## Supplementary file 4 for "Genome scale metabolic modelling of human gut microbes to inform rational community design": G1_constrained.csv

compartment	12DGR180ti	12PPDSDH	12PPDt	12aHSDHe	13PPDHr	13PPDt	15DAPt	1P4H2CBXLAH	23DHMPO	23PDE2	23PDE4	23PDE7	23PDE9	26DAPLLAT	26DAPLLATi	26DAPt2r	2AHBUTI	2DDPENTHL	2DHPL	2DMMQ8abc	2HBO	2HMCOXT	2HYDOGCOAD	2HYDOGCOAT	2HYDOGDH	2INSD	2MBCOATA	2MBUTt2r	2MEBCOADH	2MECOAOX	2MMALD	2MMALD2	2OBUTt2r	2S6HCC	34DHOXPEGOX	34DHPHAt2r	34DHPHEt2	34HPPDC	35DACAPDH	36DAHXI	3ABUTCOAL	3BTCOAI	3CARLPDH	3DGUR	3HACPR1	3HACPR2	3HAD100	3HAD10M11	3HAD10M12	3HAD11M12	3HAD120	3HAD121	3HAD12M13	3HAD12M14	3HAD13M14	3HAD140	3HAD141	3HAD14M15	3HAD14M16	3HAD15M16	3HAD160	3HAD161	3HAD180	3HAD181	3HAD40	3HAD4M5	3HAD4M6	3HAD5M6	3HAD60	3HAD6M7	3HAD6M8	3HAD7M8	3HAD80	3HAD8M10	3HAD8M9	3HAD9M10	3HBCD	3HBCOAE	3HBCOAHL	3HLYTCL	3MASPL	3MEBCOADH	3MOBS	3MOPt2r	3OAACPR1	3OAACPR2	3OAR100	3OAR10M11	3OAR10M12	3OAR11M12	3OAR120	3OAR12M13	3OAR12M14	3OAR13M14	3OAR140	3OAR14M15	3OAR14M16	3OAR15M16	3OAR160	3OAR180	3OAR40	3OAR4M5	3OAR4M6	3OAR5M6	3OAR60	3OAR6M7	3OAR6M8	3OAR7M8	3OAR80	3OAR8M10	3OAR8M9	3OAR9M10	3OAS100	3OAS10M11	3OAS10M12	3OAS11M12	3OAS120	3OAS121	3OAS12M13	3OAS12M14	3OAS13M14	3OAS140	3OAS141	3OAS160	3OAS161	3OAS180	3OAS181	3OAS2M3	3OAS3M4	3OAS4M3O6	3OAS4M5	3OAS4M6	3OAS5M6	3OAS60	3OAS6M7	3OAS6M8	3OAS7M8	3OAS80	3OAS8M10	3OAS8M9	3OAS9M10	3OXCOAT	4ABZt2	4HBNOX	4HBZCL	4HBZt2	4HOXPACDOX_NADP_	4HPHACDC	4HPHACDC2	4HPLt2r	4HPPCOA4HPLCOAT	4HPRO_LTt	4HTHRS	4MCATt2r	4NTPPH2	5A3OHEXCLE	5AIZCDC	5APTLPO	5APTNt2r	5C2O3EDDC	5DGCLURI	5DGLCNR	5DOAN	5FMFURT	5GLUP5T1	5GLUP5T2	5HLTDL	5HTRPt2	5HXKYNDCL	5MTAte	5MTHCYST	6P3HXI	6PGALSZ	6PGALSZ2i	6PHBG	6PHBG2	7AHSDH	7AHSDHe	A5PISO	AACGLYDH	AACOAT	AACPS6	AACPS7	AADSACYCL	AB6P3HXLL	AB6PGH	AB6PGH2	ABTA	ABTAr	ABTOXy	ABUTD	ABUTR	ABUTt2r	AC2DHOR	ACACCTr	ACACT1r	ACACT2r	ACACT3r	ACACT4r	ACACT5r	ACACT6r	ACACT7r	ACACt2	ACALD	ACALDt	ACBIPGT	ACCOAC	ACCOACL	ACCOAL	ACCOALYS2	ACCOAT	ACEDIPIT	ACGALK3	ACGALpts	ACGALt2r	ACGAM2E	ACGAMH	ACGAMK	ACGAMPM	ACGAMT	ACGAMtr2	ACGAabc	ACGApts	ACGAt	ACGK	ACGS	ACHBPL	ACKr	ACLDC	ACLS_a	ACLS_b	ACNAMS	ACNAMabc	ACNAMt2r	ACNAMtNa	ACNML	ACOAAGPAT140	ACOAAGPAT160	ACOAAGPAT180	ACOAAGPATAI15	ACOAAGPATAI17	ACOAAGPATI14	ACOAAGPATI15	ACOAAGPATI16	ACOAAGPATI17	ACOAD1	ACOAD1i	ACOAD2	ACOAD20	ACOAD3rev	ACOAD4rev	ACOAD5rev	ACOAD8	ACOADH2	ACOATA	ACOCT	ACODAr	ACONMT	ACONT	ACONTa	ACONTb	ACOTA	ACPACT	ACPS1	ACPpds	ACS	ACTD	ACTNDH	ACTNdiff	ACYP	ACYP_2	ACt2r	ADA	ADAD	ADCA_T	ADCL	ADCOBASr	ADCPS1	ADCPS2	ADCS	ADCYRS	ADD	ADEt2r	ADK1	ADK10	ADK11	ADK2	ADK3	ADK5	ADK7	ADK8	ADK9	ADMDC	ADMDCr	ADNCNT3tc	ADNCYC	ADNK1	ADNUC	ADOCBIK	ADOCBIK2	ADOCBLS	ADOCBLabc	ADPRDP	ADPT	ADSELK	ADSK	ADSL1r	ADSL2r	ADSS	AEPPT	AGALASE_OGLYCAN10e	AGALASE_OGLYCAN11e	AGALASE_OGLYCAN12e	AGALASE_OGLYCAN13e	AGALASE_OGLYCAN14e	AGALASE_OGLYCAN15e	AGALASE_OGLYCAN16e	AGALASE_OGLYCAN17e	AGALASE_OGLYCAN18e	AGALASE_OGLYCAN19e	AGALASE_OGLYCAN1e	AGALASE_OGLYCAN20e	AGALASE_OGLYCAN21e	AGALASE_OGLYCAN22e	AGALASE_OGLYCAN23e	AGALASE_OGLYCAN24e	AGALASE_OGLYCAN25e	AGALASE_OGLYCAN26e	AGALASE_OGLYCAN27e	AGALASE_OGLYCAN28e	AGALASE_OGLYCAN29e	AGALASE_OGLYCAN2e	AGALASE_OGLYCAN30e	AGALASE_OGLYCAN31e	AGALASE_OGLYCAN32e	AGALASE_OGLYCAN33e	AGALASE_OGLYCAN34e	AGALASE_OGLYCAN35e	AGALASE_OGLYCAN36e	AGALASE_OGLYCAN37e	AGALASE_OGLYCAN38e	AGALASE_OGLYCAN39e	AGALASE_OGLYCAN3e	AGALASE_OGLYCAN40e	AGALASE_OGLYCAN41e	AGALASE_OGLYCAN42e	AGALASE_OGLYCAN43e	AGALASE_OGLYCAN44e	AGALASE_OGLYCAN45e	AGALASE_OGLYCAN46e	AGALASE_OGLYCAN47e	AGALASE_OGLYCAN48e	AGALASE_OGLYCAN49e	AGALASE_OGLYCAN4e	AGALASE_OGLYCAN50e	AGALASE_OGLYCAN51e	AGALASE_OGLYCAN52e	AGALASE_OGLYCAN53e	AGALASE_OGLYCAN54e	AGALASE_OGLYCAN55e	AGALASE_OGLYCAN56e	AGALASE_OGLYCAN57e	AGALASE_OGLYCAN58e	AGALASE_OGLYCAN59e	AGALASE_OGLYCAN5e	AGALASE_OGLYCAN60e	AGALASE_OGLYCAN61e	AGALASE_OGLYCAN62e	AGALASE_OGLYCAN63e	AGALASE_OGLYCAN64e	AGALASE_OGLYCAN65e	AGALASE_OGLYCAN66e	AGALASE_OGLYCAN67e	AGALASE_OGLYCAN68e	AGALASE_OGLYCAN69e	AGALASE_OGLYCAN6e	AGALASE_OGLYCAN70e	AGALASE_OGLYCAN71e	AGALASE_OGLYCAN72e	AGALASE_OGLYCAN73e	AGALASE_OGLYCAN74e	AGALASE_OGLYCAN75e	AGALASE_OGLYCAN76e	AGALASE_OGLYCAN77e	AGALASE_OGLYCAN78e	AGALASE_OGLYCAN79e	AGALASE_OGLYCAN7e	AGALASE_OGLYCAN8e	AGALASE_OGLYCAN9e	AGALNACASE_OGLYCAN100e	AGALNACASE_OGLYCAN101e	AGALNACASE_OGLYCAN102e	AGALNACASE_OGLYCAN103e	AGALNACASE_OGLYCAN104e	AGALNACASE_OGLYCAN105e	AGALNACASE_OGLYCAN106e	AGALNACASE_OGLYCAN107e	AGALNACASE_OGLYCAN108e	AGALNACASE_OGLYCAN109e	AGALNACASE_OGLYCAN10e	AGALNACASE_OGLYCAN110e	AGALNACASE_OGLYCAN111e	AGALNACASE_OGLYCAN112e	AGALNACASE_OGLYCAN113e	AGALNACASE_OGLYCAN114e	AGALNACASE_OGLYCAN115e	AGALNACASE_OGLYCAN116e	AGALNACASE_OGLYCAN117e	AGALNACASE_OGLYCAN118e	AGALNACASE_OGLYCAN119e	AGALNACASE_OGLYCAN11e	AGALNACASE_OGLYCAN120e	AGALNACASE_OGLYCAN121e	AGALNACASE_OGLYCAN122e	AGALNACASE_OGLYCAN123e	AGALNACASE_OGLYCAN124e	AGALNACASE_OGLYCAN125e	AGALNACASE_OGLYCAN126e	AGALNACASE_OGLYCAN127e	AGALNACASE_OGLYCAN128e	AGALNACASE_OGLYCAN129e	AGALNACASE_OGLYCAN12e	AGALNACASE_OGLYCAN130e	AGALNACASE_OGLYCAN131e	AGALNACASE_OGLYCAN132e	AGALNACASE_OGLYCAN133e	AGALNACASE_OGLYCAN134e	AGALNACASE_OGLYCAN135e	AGALNACASE_OGLYCAN136e	AGALNACASE_OGLYCAN137e	AGALNACASE_OGLYCAN138e	AGALNACASE_OGLYCAN139e	AGALNACASE_OGLYCAN13e	AGALNACASE_OGLYCAN140e	AGALNACASE_OGLYCAN141e	AGALNACASE_OGLYCAN142e	AGALNACASE_OGLYCAN143e	AGALNACASE_OGLYCAN14e	AGALNACASE_OGLYCAN15e	AGALNACASE_OGLYCAN16e	AGALNACASE_OGLYCAN17e	AGALNACASE_OGLYCAN18e	AGALNACASE_OGLYCAN19e	AGALNACASE_OGLYCAN1e	AGALNACASE_OGLYCAN20e	AGALNACASE_OGLYCAN21e	AGALNACASE_OGLYCAN22e	AGALNACASE_OGLYCAN23e	AGALNACASE_OGLYCAN24e	AGALNACASE_OGLYCAN25e	AGALNACASE_OGLYCAN26e	AGALNACASE_OGLYCAN27e	AGALNACASE_OGLYCAN28e	AGALNACASE_OGLYCAN29e	AGALNACASE_OGLYCAN2e	AGALNACASE_OGLYCAN30e	AGALNACASE_OGLYCAN31e	AGALNACASE_OGLYCAN32e	AGALNACASE_OGLYCAN33e	AGALNACASE_OGLYCAN34e	AGALNACASE_OGLYCAN35e	AGALNACASE_OGLYCAN36e	AGALNACASE_OGLYCAN37e	AGALNACASE_OGLYCAN38e	AGALNACASE_OGLYCAN39e	AGALNACASE_OGLYCAN3e	AGALNACASE_OGLYCAN40e	AGALNACASE_OGLYCAN41e	AGALNACASE_OGLYCAN42e	AGALNACASE_OGLYCAN43e	AGALNACASE_OGLYCAN44e	AGALNACASE_OGLYCAN45e	AGALNACASE_OGLYCAN46e	AGALNACASE_OGLYCAN47e	AGALNACASE_OGLYCAN48e	AGALNACASE_OGLYCAN49e	AGALNACASE_OGLYCAN4e	AGALNACASE_OGLYCAN50e	AGALNACASE_OGLYCAN51e	AGALNACASE_OGLYCAN52e	AGALNACASE_OGLYCAN53e	AGALNACASE_OGLYCAN54e	AGALNACASE_OGLYCAN55e	AGALNACASE_OGLYCAN56e	AGALNACASE_OGLYCAN57e	AGALNACASE_OGLYCAN58e	AGALNACASE_OGLYCAN59e	AGALNACASE_OGLYCAN5e	AGALNACASE_OGLYCAN60e	AGALNACASE_OGLYCAN61e	AGALNACASE_OGLYCAN62e	AGALNACASE_OGLYCAN63e	AGALNACASE_OGLYCAN64e	AGALNACASE_OGLYCAN65e	AGALNACASE_OGLYCAN66e	AGALNACASE_OGLYCAN67e	AGALNACASE_OGLYCAN68e	AGALNACASE_OGLYCAN69e	AGALNACASE_OGLYCAN6e	AGALNACASE_OGLYCAN70e	AGALNACASE_OGLYCAN71e	AGALNACASE_OGLYCAN72e	AGALNACASE_OGLYCAN73e	AGALNACASE_OGLYCAN74e	AGALNACASE_OGLYCAN75e	AGALNACASE_OGLYCAN76e	AGALNACASE_OGLYCAN77e	AGALNACASE_OGLYCAN78e	AGALNACASE_OGLYCAN79e	AGALNACASE_OGLYCAN7e	AGALNACASE_OGLYCAN80e	AGALNACASE_OGLYCAN81e	AGALNACASE_OGLYCAN82e	AGALNACASE_OGLYCAN83e	AGALNACASE_OGLYCAN84e	AGALNACASE_OGLYCAN85e	AGALNACASE_OGLYCAN86e	AGALNACASE_OGLYCAN87e	AGALNACASE_OGLYCAN88e	AGALNACASE_OGLYCAN89e	AGALNACASE_OGLYCAN8e	AGALNACASE_OGLYCAN90e	AGALNACASE_OGLYCAN91e	AGALNACASE_OGLYCAN92e	AGALNACASE_OGLYCAN93e	AGALNACASE_OGLYCAN94e	AGALNACASE_OGLYCAN95e	AGALNACASE_OGLYCAN96e	AGALNACASE_OGLYCAN97e	AGALNACASE_OGLYCAN98e	AGALNACASE_OGLYCAN99e	AGALNACASE_OGLYCAN9e	AGDC	AGDC2	AGLCNACASE_OGLYCAN1e	AGLCNACASE_OGLYCAN2e	AGLCNACASE_OGLYCAN3e	AGLCNACASE_OGLYCAN4e	AGLCNACASE_OGLYCAN5e	AGLCNACASE_OGLYCAN6e	AGLCNACASE_OGLYCAN7e	AGLCNACASE_OGLYCAN8e	AGMD	AGMHE	AGMT	AGPAT120	AGPAT140	AGPAT141	AGPAT160	AGPAT161	AGPAT180	AGPAT181	AGPR	AGTi	AHC	AHCYSNS	AHCYSNS_r	AHEXASE3	AHMMPS	AHSERL2	AHSERL3	AICART	AIHDUDPMG	AIHDUPDG	AIHPDCOATA	AIPDCOATA	AIPDUDPG	AIPDUDPMG	AIRC4	AKGS	AKGt2r	AKP1	ALAALA	ALAASP1c	ALAASPabc	ALACI	ALAD_L	ALAD_R	ALAGLN1c	ALAGLNabc	ALAGLU1c	ALAGLUabc	ALAGLY1c	ALAGLYabc	ALAHIS1c	ALAHISabc	ALALEU1c	ALALEUabc	ALAPGPL	ALAR	ALAS	ALATA_D	ALATA_L	ALATHR1c	ALATHRabc	ALAt2r	ALAt4r	ALCA_T	ALCD1	ALCD19	ALCD2x	ALCD2y	ALCD4	ALDD1	ALDD2x	ALDD8x	ALKP	ALLTN	ALLTNRS	ALLTNS	ALLTNt2r	ALPHNH	ALTRH	AMAA	AMALT1	AMALT2	AMALT3	AMALT4	AMAMTi	AMANAPEr	AMANK	AMAOTr	AMETDNAMT	AMID	AMID2	AMID4	AMID5	AMMQLT8	AMMQT7rev	AMMQT8r	AMOPBHL	AMPMS2	AMPN	AMPSO3OX	AMPTASECG	AMPTASEGC	AMPt2	AMY1e	AMY2e	AMYLOPECTe	AMYLe	AMYe	ANPRT	ANS	ANS2	AOBUTDs	AOXHEXCYCL	AOXSr	AOXSr2	AP4AH	APAT	APPLDH	APRAUR	APSRmq	ARABASE3e	ARABI	ARABINANASEe	ARABINOGALASEe	ARABINOXYL_DEGe	ARABt	ARAI	ARBTpts	ARBabc	ARBt2r	ARGDA	ARGDC	ARGN	ARGSL	ARGSS	ARGSSr	ARGabc	ARGt2	ARGt2r	AROH	ARSENBabc	ARSENBt2	AS3TASE_HS1	AS3TASE_HS2	AS6TASE_HS1	AS6TASE_HS2	ASAD	ASADi	ASCBPL	ASNS1	ASNS2	ASNt2r	ASO3t	ASO4t	ASP1DC	ASPCT	ASPK	ASPKi	ASPNH4L	ASPO1	ASPO2	ASPO5	ASPO6	ASPO7	ASPT	ASPTA	ASPt2	ASPt2_3	ASPt2r	ATPPRT	ATPS3	ATPS4	BACCLi	BAIA1	BAIA2	BAIA3	BAICDH1	BAICDH2	BAICDH3	BAICDH4	BAICDH5	BAICDH6	BAIEI1	BAIEI2	BAIEI3	BAIF1	BAIF2	BAIF3	BAIV1	BAIV2	BAIW1	BAIW2	BAIX1	BAIX2	BAIY1	BAIY2	BAIZ1	BAIZ2	BAMPPALDOX	BCOAACT	BDH	BETALDHx	BETALDHy	BGALASE_OGLYCAN100e	BGALASE_OGLYCAN101e	BGALASE_OGLYCAN102e	BGALASE_OGLYCAN103e	BGALASE_OGLYCAN104e	BGALASE_OGLYCAN105e	BGALASE_OGLYCAN106e	BGALASE_OGLYCAN107e	BGALASE_OGLYCAN108e	BGALASE_OGLYCAN109e	BGALASE_OGLYCAN10e	BGALASE_OGLYCAN110e	BGALASE_OGLYCAN111e	BGALASE_OGLYCAN112e	BGALASE_OGLYCAN113e	BGALASE_OGLYCAN114e	BGALASE_OGLYCAN115e	BGALASE_OGLYCAN116e	BGALASE_OGLYCAN117e	BGALASE_OGLYCAN118e	BGALASE_OGLYCAN119e	BGALASE_OGLYCAN11e	BGALASE_OGLYCAN120e	BGALASE_OGLYCAN121e	BGALASE_OGLYCAN122e	BGALASE_OGLYCAN123e	BGALASE_OGLYCAN124e	BGALASE_OGLYCAN125e	BGALASE_OGLYCAN126e	BGALASE_OGLYCAN127e	BGALASE_OGLYCAN128e	BGALASE_OGLYCAN129e	BGALASE_OGLYCAN12e	BGALASE_OGLYCAN130e	BGALASE_OGLYCAN131e	BGALASE_OGLYCAN132e	BGALASE_OGLYCAN133e	BGALASE_OGLYCAN134e	BGALASE_OGLYCAN135e	BGALASE_OGLYCAN136e	BGALASE_OGLYCAN137e	BGALASE_OGLYCAN138e	BGALASE_OGLYCAN139e	BGALASE_OGLYCAN13e	BGALASE_OGLYCAN140e	BGALASE_OGLYCAN141e	BGALASE_OGLYCAN142e	BGALASE_OGLYCAN143e	BGALASE_OGLYCAN144e	BGALASE_OGLYCAN145e	BGALASE_OGLYCAN146e	BGALASE_OGLYCAN147e	BGALASE_OGLYCAN148e	BGALASE_OGLYCAN149e	BGALASE_OGLYCAN14e	BGALASE_OGLYCAN150e	BGALASE_OGLYCAN15e	BGALASE_OGLYCAN16e	BGALASE_OGLYCAN17e	BGALASE_OGLYCAN18e	BGALASE_OGLYCAN19e	BGALASE_OGLYCAN1e	BGALASE_OGLYCAN20e	BGALASE_OGLYCAN21e	BGALASE_OGLYCAN22e	BGALASE_OGLYCAN23e	BGALASE_OGLYCAN24e	BGALASE_OGLYCAN25e	BGALASE_OGLYCAN26e	BGALASE_OGLYCAN27e	BGALASE_OGLYCAN28e	BGALASE_OGLYCAN29e	BGALASE_OGLYCAN2e	BGALASE_OGLYCAN30e	BGALASE_OGLYCAN31e	BGALASE_OGLYCAN32e	BGALASE_OGLYCAN33e	BGALASE_OGLYCAN34e	BGALASE_OGLYCAN35e	BGALASE_OGLYCAN36e	BGALASE_OGLYCAN37e	BGALASE_OGLYCAN38e	BGALASE_OGLYCAN39e	BGALASE_OGLYCAN3e	BGALASE_OGLYCAN40e	BGALASE_OGLYCAN41e	BGALASE_OGLYCAN42e	BGALASE_OGLYCAN43e	BGALASE_OGLYCAN44e	BGALASE_OGLYCAN45e	BGALASE_OGLYCAN46e	BGALASE_OGLYCAN47e	BGALASE_OGLYCAN48e	BGALASE_OGLYCAN49e	BGALASE_OGLYCAN4e	BGALASE_OGLYCAN50e	BGALASE_OGLYCAN51e	BGALASE_OGLYCAN52e	BGALASE_OGLYCAN53e	BGALASE_OGLYCAN54e	BGALASE_OGLYCAN55e	BGALASE_OGLYCAN56e	BGALASE_OGLYCAN57e	BGALASE_OGLYCAN58e	BGALASE_OGLYCAN59e	BGALASE_OGLYCAN5e	BGALASE_OGLYCAN60e	BGALASE_OGLYCAN61e	BGALASE_OGLYCAN62e	BGALASE_OGLYCAN63e	BGALASE_OGLYCAN64e	BGALASE_OGLYCAN65e	BGALASE_OGLYCAN66e	BGALASE_OGLYCAN67e	BGALASE_OGLYCAN68e	BGALASE_OGLYCAN69e	BGALASE_OGLYCAN6e	BGALASE_OGLYCAN70e	BGALASE_OGLYCAN71e	BGALASE_OGLYCAN72e	BGALASE_OGLYCAN73e	BGALASE_OGLYCAN74e	BGALASE_OGLYCAN75e	BGALASE_OGLYCAN76e	BGALASE_OGLYCAN77e	BGALASE_OGLYCAN78e	BGALASE_OGLYCAN79e	BGALASE_OGLYCAN7e	BGALASE_OGLYCAN80e	BGALASE_OGLYCAN81e	BGALASE_OGLYCAN82e	BGALASE_OGLYCAN83e	BGALASE_OGLYCAN84e	BGALASE_OGLYCAN85e	BGALASE_OGLYCAN86e	BGALASE_OGLYCAN87e	BGALASE_OGLYCAN88e	BGALASE_OGLYCAN89e	BGALASE_OGLYCAN8e	BGALASE_OGLYCAN90e	BGALASE_OGLYCAN91e	BGALASE_OGLYCAN92e	BGALASE_OGLYCAN93e	BGALASE_OGLYCAN94e	BGALASE_OGLYCAN95e	BGALASE_OGLYCAN96e	BGALASE_OGLYCAN97e	BGALASE_OGLYCAN98e	BGALASE_OGLYCAN99e	BGALASE_OGLYCAN9e	BGLA	BGLA1	BGLAr	BGLC_DEGe	BHBtp	BHEXNACASE_OGLYCAN10e	BHEXNACASE_OGLYCAN11e	BHEXNACASE_OGLYCAN12e	BHEXNACASE_OGLYCAN13e	BHEXNACASE_OGLYCAN14e	BHEXNACASE_OGLYCAN15e	BHEXNACASE_OGLYCAN16e	BHEXNACASE_OGLYCAN17e	BHEXNACASE_OGLYCAN18e	BHEXNACASE_OGLYCAN19e	BHEXNACASE_OGLYCAN1e	BHEXNACASE_OGLYCAN20e	BHEXNACASE_OGLYCAN21e	BHEXNACASE_OGLYCAN22e	BHEXNACASE_OGLYCAN23e	BHEXNACASE_OGLYCAN24e	BHEXNACASE_OGLYCAN25e	BHEXNACASE_OGLYCAN26e	BHEXNACASE_OGLYCAN27e	BHEXNACASE_OGLYCAN28e	BHEXNACASE_OGLYCAN29e	BHEXNACASE_OGLYCAN2e	BHEXNACASE_OGLYCAN30e	BHEXNACASE_OGLYCAN31e	BHEXNACASE_OGLYCAN32e	BHEXNACASE_OGLYCAN33e	BHEXNACASE_OGLYCAN34e	BHEXNACASE_OGLYCAN35e	BHEXNACASE_OGLYCAN36e	BHEXNACASE_OGLYCAN37e	BHEXNACASE_OGLYCAN38e	BHEXNACASE_OGLYCAN39e	BHEXNACASE_OGLYCAN3e	BHEXNACASE_OGLYCAN40e	BHEXNACASE_OGLYCAN41e	BHEXNACASE_OGLYCAN42e	BHEXNACASE_OGLYCAN43e	BHEXNACASE_OGLYCAN44e	BHEXNACASE_OGLYCAN45e	BHEXNACASE_OGLYCAN46e	BHEXNACASE_OGLYCAN47e	BHEXNACASE_OGLYCAN48e	BHEXNACASE_OGLYCAN49e	BHEXNACASE_OGLYCAN4e	BHEXNACASE_OGLYCAN50e	BHEXNACASE_OGLYCAN51e	BHEXNACASE_OGLYCAN52e	BHEXNACASE_OGLYCAN53e	BHEXNACASE_OGLYCAN54e	BHEXNACASE_OGLYCAN55e	BHEXNACASE_OGLYCAN56e	BHEXNACASE_OGLYCAN57e	BHEXNACASE_OGLYCAN58e	BHEXNACASE_OGLYCAN59e	BHEXNACASE_OGLYCAN5e	BHEXNACASE_OGLYCAN60e	BHEXNACASE_OGLYCAN61e	BHEXNACASE_OGLYCAN62e	BHEXNACASE_OGLYCAN63e	BHEXNACASE_OGLYCAN64e	BHEXNACASE_OGLYCAN65e	BHEXNACASE_OGLYCAN66e	BHEXNACASE_OGLYCAN67e	BHEXNACASE_OGLYCAN68e	BHEXNACASE_OGLYCAN69e	BHEXNACASE_OGLYCAN6e	BHEXNACASE_OGLYCAN70e	BHEXNACASE_OGLYCAN71e	BHEXNACASE_OGLYCAN72e	BHEXNACASE_OGLYCAN73e	BHEXNACASE_OGLYCAN74e	BHEXNACASE_OGLYCAN75e	BHEXNACASE_OGLYCAN76e	BHEXNACASE_OGLYCAN77e	BHEXNACASE_OGLYCAN78e	BHEXNACASE_OGLYCAN79e	BHEXNACASE_OGLYCAN7e	BHEXNACASE_OGLYCAN80e	BHEXNACASE_OGLYCAN81e	BHEXNACASE_OGLYCAN82e	BHEXNACASE_OGLYCAN83e	BHEXNACASE_OGLYCAN84e	BHEXNACASE_OGLYCAN85e	BHEXNACASE_OGLYCAN86e	BHEXNACASE_OGLYCAN87e	BHEXNACASE_OGLYCAN88e	BHEXNACASE_OGLYCAN89e	BHEXNACASE_OGLYCAN8e	BHEXNACASE_OGLYCAN90e	BHEXNACASE_OGLYCAN91e	BHEXNACASE_OGLYCAN92e	BHEXNACASE_OGLYCAN93e	BHEXNACASE_OGLYCAN94e	BHEXNACASE_OGLYCAN9e	BIACt1	BIACt2	BIACt3	BIACt4	BICoAL1	BICoAL2	BICoAL3	BPNT	BTCOAACCOAT	BTCOADH	BTDD_RR	BTNCL	BTNCLi	BTND1	BTNabc	BTS4	BUP2	BUTCTr	BUTKr	BUTSO3abc	BUTt2	BUTt2r	BZAMAH	CA2abc	CA3aHSDHe	CADVt	CAt4i	CBIAT	CBL1abc	CBL2D	CBL2abc	CBLAT	CBMK	CBMKr	CBMTHL2	CBPS	CCOuq	CD2abc1	CD2t6r	CDCA3aHSDHe	CDCA7aHSDHe	CDOSKT	CDPEAS	CDPGHL	CDPGLYCGPT	CDPMEK	CELBpts	CELLBabc	CELLUL_DEGe	CGLYabc	CGLYt3_2_	CH4St	CH4t	CHCOAL	CHLabc	CHLt2r	CHOLD	CHOLSH	CHOLTMAL	CHOLabc	CHORM	CHORS	CHORt	CHRPL	CHTBSabc	CINNMCOADH	CINNMR	CITCAt	CITL	CITMALL	CITRAMALS	CITRH	CIT_Mgt	CLOXAtex2	CLPNH180	CLPNS140	CLPNS160	CLPNS180	CLPNSAI15	CLPNSAI17	CLPNSI14	CLPNSI15	CLPNSI16	CLPNSI17	CMLDC	CMPSAS	CO2t	COBALTt5	COBCOMOX	CODH_ACS	COF420H	COF420_NADP_OX	CPC2MT	CPC3MT	CPC4MT	CPC5MT	CPC5MT1	CPC5MT2	CPC6MT	CPC6R	CPC8MM	CPPPGO	CPPPGO2	CRNabc	CRO4t3	CS	CS4TASE	CS4TASE2	CS6TASE	CSABCASE_A_e	CSABCASE_B_e	CSABCASE_C_e	CSND	CSNt2	CSNt6	CTBTabc	CTPS1	CTPS2	CYFO	CYO1b	CYOO3	CYOmq	CYRDAAT	CYRDAR	CYRDAS	CYSDS	CYSR	CYSS	CYSS3r	CYSTGL	CYSTL	CYSTS	CYSTS2	CYSTS_H2S	CYSabc	CYSt2r	CYTBD	CYTBD2	CYTD	CYTDK1	CYTDK2	CYTDK3	CYTDK4	CYTDt2r	CYTDt4	CYTK1	CYTK2	Coabc	Cuabc	Cut1	D4DGCD	D5KGK	D5KGPA	DAAD	DACTt3	DADA	DADNK	DADNt2r	DAGK120	DAGK140	DAGK141	DAGK160	DAGK161	DAGK180	DAGK181	DALAt2r	DAPDA	DAPDAi	DAPDC	DAPE	DAPMDH	DAPabc	DASYN120	DASYN140	DASYN141	DASYN160	DASYN161	DASYN180	DASYN181	DASYNAI15	DASYNAI17	DASYNI14	DASYNI15	DASYNI16	DASYNI17	DB4PS	DBTS	DCAT	DCMPDA	DCTPAH	DCTPD	DCTPD2	DCYSDS	DCYTD	DCYTt2r	DDCAt	DDGALK	DDGLCNt2r	DDGLK	DDPA	DDPGA	DDPGALA	DEXTRAN40e	DEXTRINASE	DEXTRINabc	DGK1	DGSNt2	DGSNt2r	DHAD1	DHAD2	DHAK	DHAPT	DHDPRy	DHDPRyr	DHDPS	DHEDAA	DHFOR2	DHFR	DHFS	DHLCOALT	DHNAOPT	DHNAOT	DHNAOT4	DHNAOT7	DHNAS	DHNPA	DHNPA2	DHORD2	DHORD5	DHORDfum	DHORDi	DHORTS	DHPM1	DHPM2	DHPPDA	DHPPDA2	DHPR	DHPS	DHPS2	DHQS	DHQTi	DINSt2	DKDID	DKDID2	DMATT	DMLARGAH	DMPPS	DMPPS2r	DMQMT	DMSOR1	DMSOR2	DMSORdmq	DMSORmq	DM_2HYMEPH	DM_4HBA	DM_5DRIB	DM_5MTR	DM_AMOB	DM_GCALD	DM_HQN	DM_NA1	DM_adocbl(c)	DM_atp_c_	DM_btn	DM_cholcoa_c_	DM_clpn140(c)	DM_clpn160(c)	DM_clpn180(c)	DM_clpnai15(c)	DM_clpnai17(c)	DM_clpni15(c)	DM_clpni16(c)	DM_clpni17(c)	DM_dad_5	DM_dcholcoa_c_	DM_dhptd(c)	DM_hcys_L[c]	DM_kdo2lipid4L(c)	DM_pheme(c)	DM_teich_45_BS(c)	DM_thmpp(c)	DM_udoholcoa_c_	DNMPPA	DNTPPA	DOGULNR	DOPAt2	DPCOAK	DPCOAti	DPGM	DPMVDc	DPR	DPRr	DRBK	DRIBI	DRIBabc	DRPAr	DSERt2r	DTMPK	DURAD	DURAD2	DURIK1	DURIPP	DURIt2	DUTPDP	DXPRIr	DXPS	D_GLY3PRi	D_LACD	D_LACt2	E4PD	EACPR1	EACPR2	EAR100x	EAR10M11x	EAR10M12	EAR10M12x	EAR11M12	EAR11M12x	EAR120x	EAR121x	EAR12M13x	EAR12M14	EAR12M14x	EAR13M14	EAR13M14x	EAR140x	EAR140y	EAR141x	EAR14M15x	EAR14M16	EAR14M16x	EAR15M16	EAR15M16x	EAR160x	EAR161x	EAR180x	EAR181x	EAR40x	EAR4M5x	EAR4M6	EAR4M6x	EAR5M6	EAR5M6x	EAR60x	EAR6M7x	EAR6M8	EAR6M8x	EAR7M8	EAR7M8x	EAR80x	EAR8M10	EAR8M10x	EAR8M9x	EAR9M10	EAR9M10x	ECOAH1	ECOAH12	ECOAH1R	ECOAH2	ECOAH3	ECOAH4	ECOAH5	ECOAH6	ECOAH7	ECOAH9	EDA	EDA_R	EDTXS1	EDTXS2	EHGLAT	ENAGALNACASE_OGLYCAN100e	ENAGALNACASE_OGLYCAN101e	ENAGALNACASE_OGLYCAN102e	ENAGALNACASE_OGLYCAN103e	ENAGALNACASE_OGLYCAN104e	ENAGALNACASE_OGLYCAN105e	ENAGALNACASE_OGLYCAN106e	ENAGALNACASE_OGLYCAN107e	ENAGALNACASE_OGLYCAN108e	ENAGALNACASE_OGLYCAN109e	ENAGALNACASE_OGLYCAN10e	ENAGALNACASE_OGLYCAN110e	ENAGALNACASE_OGLYCAN111e	ENAGALNACASE_OGLYCAN112e	ENAGALNACASE_OGLYCAN113e	ENAGALNACASE_OGLYCAN114e	ENAGALNACASE_OGLYCAN115e	ENAGALNACASE_OGLYCAN116e	ENAGALNACASE_OGLYCAN117e	ENAGALNACASE_OGLYCAN118e	ENAGALNACASE_OGLYCAN119e	ENAGALNACASE_OGLYCAN11e	ENAGALNACASE_OGLYCAN120e	ENAGALNACASE_OGLYCAN121e	ENAGALNACASE_OGLYCAN122e	ENAGALNACASE_OGLYCAN123e	ENAGALNACASE_OGLYCAN124e	ENAGALNACASE_OGLYCAN125e	ENAGALNACASE_OGLYCAN126e	ENAGALNACASE_OGLYCAN127e	ENAGALNACASE_OGLYCAN128e	ENAGALNACASE_OGLYCAN129e	ENAGALNACASE_OGLYCAN12e	ENAGALNACASE_OGLYCAN130e	ENAGALNACASE_OGLYCAN131e	ENAGALNACASE_OGLYCAN132e	ENAGALNACASE_OGLYCAN133e	ENAGALNACASE_OGLYCAN134e	ENAGALNACASE_OGLYCAN135e	ENAGALNACASE_OGLYCAN136e	ENAGALNACASE_OGLYCAN137e	ENAGALNACASE_OGLYCAN138e	ENAGALNACASE_OGLYCAN139e	ENAGALNACASE_OGLYCAN13e	ENAGALNACASE_OGLYCAN140e	ENAGALNACASE_OGLYCAN141e	ENAGALNACASE_OGLYCAN142e	ENAGALNACASE_OGLYCAN143e	ENAGALNACASE_OGLYCAN144e	ENAGALNACASE_OGLYCAN145e	ENAGALNACASE_OGLYCAN146e	ENAGALNACASE_OGLYCAN147e	ENAGALNACASE_OGLYCAN148e	ENAGALNACASE_OGLYCAN149e	ENAGALNACASE_OGLYCAN14e	ENAGALNACASE_OGLYCAN150e	ENAGALNACASE_OGLYCAN151e	ENAGALNACASE_OGLYCAN152e	ENAGALNACASE_OGLYCAN153e	ENAGALNACASE_OGLYCAN154e	ENAGALNACASE_OGLYCAN155e	ENAGALNACASE_OGLYCAN156e	ENAGALNACASE_OGLYCAN157e	ENAGALNACASE_OGLYCAN158e	ENAGALNACASE_OGLYCAN159e	ENAGALNACASE_OGLYCAN15e	ENAGALNACASE_OGLYCAN160e	ENAGALNACASE_OGLYCAN161e	ENAGALNACASE_OGLYCAN162e	ENAGALNACASE_OGLYCAN163e	ENAGALNACASE_OGLYCAN164e	ENAGALNACASE_OGLYCAN165e	ENAGALNACASE_OGLYCAN166e	ENAGALNACASE_OGLYCAN167e	ENAGALNACASE_OGLYCAN168e	ENAGALNACASE_OGLYCAN169e	ENAGALNACASE_OGLYCAN16e	ENAGALNACASE_OGLYCAN170e	ENAGALNACASE_OGLYCAN171e	ENAGALNACASE_OGLYCAN172e	ENAGALNACASE_OGLYCAN173e	ENAGALNACASE_OGLYCAN174e	ENAGALNACASE_OGLYCAN175e	ENAGALNACASE_OGLYCAN176e	ENAGALNACASE_OGLYCAN177e	ENAGALNACASE_OGLYCAN178e	ENAGALNACASE_OGLYCAN179e	ENAGALNACASE_OGLYCAN17e	ENAGALNACASE_OGLYCAN180e	ENAGALNACASE_OGLYCAN181e	ENAGALNACASE_OGLYCAN182e	ENAGALNACASE_OGLYCAN183e	ENAGALNACASE_OGLYCAN184e	ENAGALNACASE_OGLYCAN185e	ENAGALNACASE_OGLYCAN186e	ENAGALNACASE_OGLYCAN187e	ENAGALNACASE_OGLYCAN188e	ENAGALNACASE_OGLYCAN189e	ENAGALNACASE_OGLYCAN18e	ENAGALNACASE_OGLYCAN190e	ENAGALNACASE_OGLYCAN191e	ENAGALNACASE_OGLYCAN192e	ENAGALNACASE_OGLYCAN193e	ENAGALNACASE_OGLYCAN194e	ENAGALNACASE_OGLYCAN195e	ENAGALNACASE_OGLYCAN196e	ENAGALNACASE_OGLYCAN197e	ENAGALNACASE_OGLYCAN198e	ENAGALNACASE_OGLYCAN199e	ENAGALNACASE_OGLYCAN19e	ENAGALNACASE_OGLYCAN1e	ENAGALNACASE_OGLYCAN200e	ENAGALNACASE_OGLYCAN201e	ENAGALNACASE_OGLYCAN202e	ENAGALNACASE_OGLYCAN20e	ENAGALNACASE_OGLYCAN21e	ENAGALNACASE_OGLYCAN22e	ENAGALNACASE_OGLYCAN23e	ENAGALNACASE_OGLYCAN24e	ENAGALNACASE_OGLYCAN25e	ENAGALNACASE_OGLYCAN26e	ENAGALNACASE_OGLYCAN27e	ENAGALNACASE_OGLYCAN28e	ENAGALNACASE_OGLYCAN29e	ENAGALNACASE_OGLYCAN2e	ENAGALNACASE_OGLYCAN30e	ENAGALNACASE_OGLYCAN31e	ENAGALNACASE_OGLYCAN32e	ENAGALNACASE_OGLYCAN33e	ENAGALNACASE_OGLYCAN34e	ENAGALNACASE_OGLYCAN35e	ENAGALNACASE_OGLYCAN36e	ENAGALNACASE_OGLYCAN37e	ENAGALNACASE_OGLYCAN38e	ENAGALNACASE_OGLYCAN39e	ENAGALNACASE_OGLYCAN3e	ENAGALNACASE_OGLYCAN40e	ENAGALNACASE_OGLYCAN41e	ENAGALNACASE_OGLYCAN42e	ENAGALNACASE_OGLYCAN43e	ENAGALNACASE_OGLYCAN44e	ENAGALNACASE_OGLYCAN45e	ENAGALNACASE_OGLYCAN46e	ENAGALNACASE_OGLYCAN47e	ENAGALNACASE_OGLYCAN48e	ENAGALNACASE_OGLYCAN49e	ENAGALNACASE_OGLYCAN4e	ENAGALNACASE_OGLYCAN50e	ENAGALNACASE_OGLYCAN51e	ENAGALNACASE_OGLYCAN52e	ENAGALNACASE_OGLYCAN53e	ENAGALNACASE_OGLYCAN54e	ENAGALNACASE_OGLYCAN55e	ENAGALNACASE_OGLYCAN56e	ENAGALNACASE_OGLYCAN57e	ENAGALNACASE_OGLYCAN58e	ENAGALNACASE_OGLYCAN59e	ENAGALNACASE_OGLYCAN5e	ENAGALNACASE_OGLYCAN60e	ENAGALNACASE_OGLYCAN61e	ENAGALNACASE_OGLYCAN62e	ENAGALNACASE_OGLYCAN63e	ENAGALNACASE_OGLYCAN64e	ENAGALNACASE_OGLYCAN65e	ENAGALNACASE_OGLYCAN66e	ENAGALNACASE_OGLYCAN67e	ENAGALNACASE_OGLYCAN68e	ENAGALNACASE_OGLYCAN69e	ENAGALNACASE_OGLYCAN6e	ENAGALNACASE_OGLYCAN70e	ENAGALNACASE_OGLYCAN71e	ENAGALNACASE_OGLYCAN72e	ENAGALNACASE_OGLYCAN73e	ENAGALNACASE_OGLYCAN74e	ENAGALNACASE_OGLYCAN75e	ENAGALNACASE_OGLYCAN76e	ENAGALNACASE_OGLYCAN77e	ENAGALNACASE_OGLYCAN78e	ENAGALNACASE_OGLYCAN79e	ENAGALNACASE_OGLYCAN7e	ENAGALNACASE_OGLYCAN80e	ENAGALNACASE_OGLYCAN81e	ENAGALNACASE_OGLYCAN82e	ENAGALNACASE_OGLYCAN83e	ENAGALNACASE_OGLYCAN84e	ENAGALNACASE_OGLYCAN85e	ENAGALNACASE_OGLYCAN86e	ENAGALNACASE_OGLYCAN87e	ENAGALNACASE_OGLYCAN88e	ENAGALNACASE_OGLYCAN89e	ENAGALNACASE_OGLYCAN8e	ENAGALNACASE_OGLYCAN90e	ENAGALNACASE_OGLYCAN91e	ENAGALNACASE_OGLYCAN92e	ENAGALNACASE_OGLYCAN93e	ENAGALNACASE_OGLYCAN94e	ENAGALNACASE_OGLYCAN95e	ENAGALNACASE_OGLYCAN96e	ENAGALNACASE_OGLYCAN97e	ENAGALNACASE_OGLYCAN98e	ENAGALNACASE_OGLYCAN99e	ENAGALNACASE_OGLYCAN9e	ENO	ESHCYS2_FPe	ESHCYS_FPe	ESHGLU2_FPe	ESHGLU_FPe	ETHAAL	ETHAP	ETHAt2	ETHSO3abc	ETOHt	ETOHt2r	EX_12dgr180(e)	EX_12dgr180_m	EX_12dhchol(e)	EX_12dhchol_m	EX_12ppd_S(e)	EX_12ppd_S_m	EX_13ppd(e)	EX_13ppd_m	EX_15dap(e)	EX_15dap_m	EX_26dap_M(e)	EX_26dap_M_m	EX_2ddglcn(e)	EX_2ddglcn_m	EX_2dmmq8(e)	EX_2dmmq8_m	EX_2mbut(e)	EX_2mbut_m	EX_2obut(e)	EX_2obut_m	EX_2omfuc(e)	EX_2omfuc_m	EX_2omxyl(e)	EX_2omxyl_m	EX_34dhpha(e)	EX_34dhpha_m	EX_34dhphe(e)	EX_34dhphe_m	EX_3ddlhept(e)	EX_3ddlhept_m	EX_3dhcdchol(e)	EX_3dhcdchol_m	EX_3dhchol(e)	EX_3dhchol_m	EX_3mop(e)	EX_3mop_m	EX_4abut(e)	EX_4abut_m	EX_4abz(e)	EX_4abz_m	EX_4hbz(e)	EX_4hbz_m	EX_4hphac(e)	EX_4hphac_m	EX_4hpro(e)	EX_4hpro_LT_m	EX_4mcat(e)	EX_4mcat_m	EX_5aptn(e)	EX_5aptn_m	EX_5htrp(e)	EX_5htrp_m	EX_5mta(e)	EX_5mta_m	EX_5mthf(e)	EX_5mthf_m	EX_7dhcdchol(e)	EX_7dhcdchol_m	EX_7ocholate(e)	EX_7ocholate_m	EX_C02528(e)	EX_C02528_m	EX_Cit_Mg(e)	EX_Cit_Mg_m	EX_HC02191(e)	EX_HC02191_m	EX_HC02194(e)	EX_HC02194_m	EX_Lcyst(e)	EX_Lcyst_m	EX_Lcystin(e)	EX_Lcystin_m	EX_MGlcn10(e)	EX_MGlcn100(e)	EX_MGlcn100_m	EX_MGlcn100_rl(e)	EX_MGlcn100_rl_m	EX_MGlcn101(e)	EX_MGlcn101_m	EX_MGlcn101_rl(e)	EX_MGlcn101_rl_m	EX_MGlcn102(e)	EX_MGlcn102_m	EX_MGlcn102_rl(e)	EX_MGlcn102_rl_m	EX_MGlcn103(e)	EX_MGlcn103_m	EX_MGlcn103_rl(e)	EX_MGlcn103_rl_m	EX_MGlcn104(e)	EX_MGlcn104_m	EX_MGlcn104_rl(e)	EX_MGlcn104_rl_m	EX_MGlcn105(e)	EX_MGlcn105_m	EX_MGlcn105_rl(e)	EX_MGlcn105_rl_m	EX_MGlcn106(e)	EX_MGlcn106_m	EX_MGlcn106_rl(e)	EX_MGlcn106_rl_m	EX_MGlcn107(e)	EX_MGlcn107_m	EX_MGlcn107_rl(e)	EX_MGlcn107_rl_m	EX_MGlcn108(e)	EX_MGlcn108_m	EX_MGlcn108_rl(e)	EX_MGlcn108_rl_m	EX_MGlcn109(e)	EX_MGlcn109_m	EX_MGlcn109_rl(e)	EX_MGlcn109_rl_m	EX_MGlcn10_m	EX_MGlcn10_rl(e)	EX_MGlcn10_rl_m	EX_MGlcn110(e)	EX_MGlcn110_m	EX_MGlcn110_rl(e)	EX_MGlcn110_rl_m	EX_MGlcn111(e)	EX_MGlcn111_m	EX_MGlcn111_rl(e)	EX_MGlcn111_rl_m	EX_MGlcn112(e)	EX_MGlcn112_m	EX_MGlcn112_rl(e)	EX_MGlcn112_rl_m	EX_MGlcn113(e)	EX_MGlcn113_m	EX_MGlcn113_rl(e)	EX_MGlcn113_rl_m	EX_MGlcn114(e)	EX_MGlcn114_m	EX_MGlcn114_rl(e)	EX_MGlcn114_rl_m	EX_MGlcn115(e)	EX_MGlcn115_m	EX_MGlcn115_rl(e)	EX_MGlcn115_rl_m	EX_MGlcn116(e)	EX_MGlcn116_m	EX_MGlcn116_rl(e)	EX_MGlcn116_rl_m	EX_MGlcn117(e)	EX_MGlcn117_m	EX_MGlcn117_rl(e)	EX_MGlcn117_rl_m	EX_MGlcn118(e)	EX_MGlcn118_m	EX_MGlcn118_rl(e)	EX_MGlcn118_rl_m	EX_MGlcn119(e)	EX_MGlcn119_m	EX_MGlcn119_rl(e)	EX_MGlcn119_rl_m	EX_MGlcn12(e)	EX_MGlcn120(e)	EX_MGlcn120_m	EX_MGlcn120_rl(e)	EX_MGlcn120_rl_m	EX_MGlcn121(e)	EX_MGlcn121_m	EX_MGlcn121_rl(e)	EX_MGlcn121_rl_m	EX_MGlcn122(e)	EX_MGlcn122_m	EX_MGlcn122_rl(e)	EX_MGlcn122_rl_m	EX_MGlcn123(e)	EX_MGlcn123_m	EX_MGlcn123_rl(e)	EX_MGlcn123_rl_m	EX_MGlcn124(e)	EX_MGlcn124_m	EX_MGlcn124_rl(e)	EX_MGlcn124_rl_m	EX_MGlcn126(e)	EX_MGlcn126_m	EX_MGlcn126_rl(e)	EX_MGlcn126_rl_m	EX_MGlcn127(e)	EX_MGlcn127_m	EX_MGlcn127_rl(e)	EX_MGlcn127_rl_m	EX_MGlcn128(e)	EX_MGlcn128_m	EX_MGlcn128_rl(e)	EX_MGlcn128_rl_m	EX_MGlcn129(e)	EX_MGlcn129_m	EX_MGlcn129_rl(e)	EX_MGlcn129_rl_m	EX_MGlcn12_m	EX_MGlcn12_rl(e)	EX_MGlcn12_rl_m	EX_MGlcn13(e)	EX_MGlcn130(e)	EX_MGlcn130_m	EX_MGlcn130_rl(e)	EX_MGlcn130_rl_m	EX_MGlcn131(e)	EX_MGlcn131_m	EX_MGlcn131_rl(e)	EX_MGlcn131_rl_m	EX_MGlcn132(e)	EX_MGlcn132_m	EX_MGlcn132_rl(e)	EX_MGlcn132_rl_m	EX_MGlcn133(e)	EX_MGlcn133_m	EX_MGlcn133_rl(e)	EX_MGlcn133_rl_m	EX_MGlcn134(e)	EX_MGlcn134_m	EX_MGlcn134_rl(e)	EX_MGlcn134_rl_m	EX_MGlcn135(e)	EX_MGlcn135_m	EX_MGlcn135_rl(e)	EX_MGlcn135_rl_m	EX_MGlcn136(e)	EX_MGlcn136_m	EX_MGlcn136_rl(e)	EX_MGlcn136_rl_m	EX_MGlcn137(e)	EX_MGlcn137_m	EX_MGlcn137_rl(e)	EX_MGlcn137_rl_m	EX_MGlcn138(e)	EX_MGlcn138_m	EX_MGlcn138_rl(e)	EX_MGlcn138_rl_m	EX_MGlcn139(e)	EX_MGlcn139_m	EX_MGlcn139_rl(e)	EX_MGlcn139_rl_m	EX_MGlcn13_m	EX_MGlcn13_rl(e)	EX_MGlcn13_rl_m	EX_MGlcn14(e)	EX_MGlcn140(e)	EX_MGlcn140_m	EX_MGlcn140_rl(e)	EX_MGlcn140_rl_m	EX_MGlcn141(e)	EX_MGlcn141_m	EX_MGlcn141_rl(e)	EX_MGlcn141_rl_m	EX_MGlcn142(e)	EX_MGlcn142_m	EX_MGlcn142_rl(e)	EX_MGlcn142_rl_m	EX_MGlcn143(e)	EX_MGlcn143_m	EX_MGlcn143_rl(e)	EX_MGlcn143_rl_m	EX_MGlcn144(e)	EX_MGlcn144_m	EX_MGlcn144_rl(e)	EX_MGlcn144_rl_m	EX_MGlcn145(e)	EX_MGlcn145_m	EX_MGlcn145_rl(e)	EX_MGlcn145_rl_m	EX_MGlcn146(e)	EX_MGlcn146_m	EX_MGlcn146_rl(e)	EX_MGlcn146_rl_m	EX_MGlcn147(e)	EX_MGlcn147_m	EX_MGlcn147_rl(e)	EX_MGlcn147_rl_m	EX_MGlcn148(e)	EX_MGlcn148_m	EX_MGlcn148_rl(e)	EX_MGlcn148_rl_m	EX_MGlcn149(e)	EX_MGlcn149_m	EX_MGlcn149_rl(e)	EX_MGlcn149_rl_m	EX_MGlcn14_m	EX_MGlcn14_rl(e)	EX_MGlcn14_rl_m	EX_MGlcn15(e)	EX_MGlcn150(e)	EX_MGlcn150_m	EX_MGlcn150_rl(e)	EX_MGlcn150_rl_m	EX_MGlcn151(e)	EX_MGlcn151_m	EX_MGlcn151_rl(e)	EX_MGlcn151_rl_m	EX_MGlcn152(e)	EX_MGlcn152_m	EX_MGlcn152_rl(e)	EX_MGlcn152_rl_m	EX_MGlcn153(e)	EX_MGlcn153_m	EX_MGlcn153_rl(e)	EX_MGlcn153_rl_m	EX_MGlcn154(e)	EX_MGlcn154_m	EX_MGlcn154_rl(e)	EX_MGlcn154_rl_m	EX_MGlcn155(e)	EX_MGlcn155_m	EX_MGlcn155_rl(e)	EX_MGlcn155_rl_m	EX_MGlcn156(e)	EX_MGlcn156_m	EX_MGlcn156_rl(e)	EX_MGlcn156_rl_m	EX_MGlcn157(e)	EX_MGlcn157_m	EX_MGlcn157_rl(e)	EX_MGlcn157_rl_m	EX_MGlcn158(e)	EX_MGlcn158_m	EX_MGlcn158_rl(e)	EX_MGlcn158_rl_m	EX_MGlcn159(e)	EX_MGlcn159_m	EX_MGlcn159_rl(e)	EX_MGlcn159_rl_m	EX_MGlcn15_m	EX_MGlcn15_rl(e)	EX_MGlcn15_rl_m	EX_MGlcn16(e)	EX_MGlcn160(e)	EX_MGlcn160_m	EX_MGlcn160_rl(e)	EX_MGlcn160_rl_m	EX_MGlcn161(e)	EX_MGlcn161_m	EX_MGlcn161_rl(e)	EX_MGlcn161_rl_m	EX_MGlcn162(e)	EX_MGlcn162_m	EX_MGlcn162_rl(e)	EX_MGlcn162_rl_m	EX_MGlcn163(e)	EX_MGlcn163_m	EX_MGlcn163_rl(e)	EX_MGlcn163_rl_m	EX_MGlcn164(e)	EX_MGlcn164_m	EX_MGlcn164_rl(e)	EX_MGlcn164_rl_m	EX_MGlcn165(e)	EX_MGlcn165_m	EX_MGlcn165_rl(e)	EX_MGlcn165_rl_m	EX_MGlcn166(e)	EX_MGlcn166_m	EX_MGlcn166_rl(e)	EX_MGlcn166_rl_m	EX_MGlcn167(e)	EX_MGlcn167_m	EX_MGlcn167_rl(e)	EX_MGlcn167_rl_m	EX_MGlcn168(e)	EX_MGlcn168_m	EX_MGlcn168_rl(e)	EX_MGlcn168_rl_m	EX_MGlcn169(e)	EX_MGlcn169_m	EX_MGlcn169_rl(e)	EX_MGlcn169_rl_m	EX_MGlcn16_m	EX_MGlcn16_rl(e)	EX_MGlcn16_rl_m	EX_MGlcn17(e)	EX_MGlcn170(e)	EX_MGlcn170_m	EX_MGlcn170_rl(e)	EX_MGlcn170_rl_m	EX_MGlcn171(e)	EX_MGlcn171_m	EX_MGlcn171_rl(e)	EX_MGlcn171_rl_m	EX_MGlcn172(e)	EX_MGlcn172_m	EX_MGlcn172_rl(e)	EX_MGlcn172_rl_m	EX_MGlcn173(e)	EX_MGlcn173_m	EX_MGlcn173_rl(e)	EX_MGlcn173_rl_m	EX_MGlcn174(e)	EX_MGlcn174_m	EX_MGlcn174_rl(e)	EX_MGlcn174_rl_m	EX_MGlcn175(e)	EX_MGlcn175_m	EX_MGlcn175_rl(e)	EX_MGlcn175_rl_m	EX_MGlcn176(e)	EX_MGlcn176_m	EX_MGlcn176_rl(e)	EX_MGlcn176_rl_m	EX_MGlcn177(e)	EX_MGlcn177_m	EX_MGlcn177_rl(e)	EX_MGlcn177_rl_m	EX_MGlcn178(e)	EX_MGlcn178_m	EX_MGlcn178_rl(e)	EX_MGlcn178_rl_m	EX_MGlcn179(e)	EX_MGlcn179_m	EX_MGlcn179_rl(e)	EX_MGlcn179_rl_m	EX_MGlcn17_m	EX_MGlcn17_rl(e)	EX_MGlcn17_rl_m	EX_MGlcn18(e)	EX_MGlcn180(e)	EX_MGlcn180_m	EX_MGlcn180_rl(e)	EX_MGlcn180_rl_m	EX_MGlcn181(e)	EX_MGlcn181_m	EX_MGlcn181_rl(e)	EX_MGlcn181_rl_m	EX_MGlcn182(e)	EX_MGlcn182_m	EX_MGlcn182_rl(e)	EX_MGlcn182_rl_m	EX_MGlcn183(e)	EX_MGlcn183_m	EX_MGlcn183_rl(e)	EX_MGlcn183_rl_m	EX_MGlcn185(e)	EX_MGlcn185_m	EX_MGlcn185_rl(e)	EX_MGlcn185_rl_m	EX_MGlcn186(e)	EX_MGlcn186_m	EX_MGlcn186_rl(e)	EX_MGlcn186_rl_m	EX_MGlcn187(e)	EX_MGlcn187_m	EX_MGlcn187_rl(e)	EX_MGlcn187_rl_m	EX_MGlcn188(e)	EX_MGlcn188_m	EX_MGlcn188_rl(e)	EX_MGlcn188_rl_m	EX_MGlcn189(e)	EX_MGlcn189_m	EX_MGlcn189_rl(e)	EX_MGlcn189_rl_m	EX_MGlcn18_m	EX_MGlcn18_rl(e)	EX_MGlcn18_rl_m	EX_MGlcn19(e)	EX_MGlcn190(e)	EX_MGlcn190_m	EX_MGlcn190_rl(e)	EX_MGlcn190_rl_m	EX_MGlcn191(e)	EX_MGlcn191_m	EX_MGlcn191_rl(e)	EX_MGlcn191_rl_m	EX_MGlcn192(e)	EX_MGlcn192_m	EX_MGlcn192_rl(e)	EX_MGlcn192_rl_m	EX_MGlcn193(e)	EX_MGlcn193_m	EX_MGlcn193_rl(e)	EX_MGlcn193_rl_m	EX_MGlcn194(e)	EX_MGlcn194_m	EX_MGlcn194_rl(e)	EX_MGlcn194_rl_m	EX_MGlcn195(e)	EX_MGlcn195_m	EX_MGlcn195_rl(e)	EX_MGlcn195_rl_m	EX_MGlcn196(e)	EX_MGlcn196_m	EX_MGlcn196_rl(e)	EX_MGlcn196_rl_m	EX_MGlcn19_m	EX_MGlcn19_rl(e)	EX_MGlcn19_rl_m	EX_MGlcn2(e)	EX_MGlcn20(e)	EX_MGlcn20_m	EX_MGlcn20_rl(e)	EX_MGlcn20_rl_m	EX_MGlcn21(e)	EX_MGlcn21_m	EX_MGlcn21_rl(e)	EX_MGlcn21_rl_m	EX_MGlcn22(e)	EX_MGlcn22_m	EX_MGlcn22_rl(e)	EX_MGlcn22_rl_m	EX_MGlcn23(e)	EX_MGlcn23_m	EX_MGlcn23_rl(e)	EX_MGlcn23_rl_m	EX_MGlcn24(e)	EX_MGlcn24_m	EX_MGlcn24_rl(e)	EX_MGlcn24_rl_m	EX_MGlcn25(e)	EX_MGlcn25_m	EX_MGlcn25_rl(e)	EX_MGlcn25_rl_m	EX_MGlcn26(e)	EX_MGlcn26_m	EX_MGlcn26_rl(e)	EX_MGlcn26_rl_m	EX_MGlcn27(e)	EX_MGlcn27_m	EX_MGlcn27_rl(e)	EX_MGlcn27_rl_m	EX_MGlcn28(e)	EX_MGlcn28_m	EX_MGlcn28_rl(e)	EX_MGlcn28_rl_m	EX_MGlcn29(e)	EX_MGlcn29_m	EX_MGlcn29_rl(e)	EX_MGlcn29_rl_m	EX_MGlcn2_m	EX_MGlcn2_rl(e)	EX_MGlcn2_rl_m	EX_MGlcn3(e)	EX_MGlcn30(e)	EX_MGlcn30_m	EX_MGlcn30_rl(e)	EX_MGlcn30_rl_m	EX_MGlcn31(e)	EX_MGlcn31_m	EX_MGlcn31_rl(e)	EX_MGlcn31_rl_m	EX_MGlcn32(e)	EX_MGlcn32_m	EX_MGlcn32_rl(e)	EX_MGlcn32_rl_m	EX_MGlcn33(e)	EX_MGlcn33_m	EX_MGlcn33_rl(e)	EX_MGlcn33_rl_m	EX_MGlcn34(e)	EX_MGlcn34_m	EX_MGlcn34_rl(e)	EX_MGlcn34_rl_m	EX_MGlcn35(e)	EX_MGlcn35_m	EX_MGlcn35_rl(e)	EX_MGlcn35_rl_m	EX_MGlcn36(e)	EX_MGlcn36_m	EX_MGlcn36_rl(e)	EX_MGlcn36_rl_m	EX_MGlcn37(e)	EX_MGlcn37_m	EX_MGlcn37_rl(e)	EX_MGlcn37_rl_m	EX_MGlcn38(e)	EX_MGlcn38_m	EX_MGlcn38_rl(e)	EX_MGlcn38_rl_m	EX_MGlcn39(e)	EX_MGlcn39_m	EX_MGlcn39_rl(e)	EX_MGlcn39_rl_m	EX_MGlcn3_m	EX_MGlcn3_rl(e)	EX_MGlcn3_rl_m	EX_MGlcn4(e)	EX_MGlcn40(e)	EX_MGlcn40_m	EX_MGlcn40_rl(e)	EX_MGlcn40_rl_m	EX_MGlcn41(e)	EX_MGlcn41_m	EX_MGlcn41_rl(e)	EX_MGlcn41_rl_m	EX_MGlcn42(e)	EX_MGlcn42_m	EX_MGlcn42_rl(e)	EX_MGlcn42_rl_m	EX_MGlcn45(e)	EX_MGlcn45_m	EX_MGlcn45_rl(e)	EX_MGlcn45_rl_m	EX_MGlcn46(e)	EX_MGlcn46_m	EX_MGlcn46_rl(e)	EX_MGlcn46_rl_m	EX_MGlcn47(e)	EX_MGlcn47_m	EX_MGlcn47_rl(e)	EX_MGlcn47_rl_m	EX_MGlcn48(e)	EX_MGlcn48_m	EX_MGlcn48_rl(e)	EX_MGlcn48_rl_m	EX_MGlcn4_m	EX_MGlcn4_rl(e)	EX_MGlcn4_rl_m	EX_MGlcn5(e)	EX_MGlcn50(e)	EX_MGlcn50_m	EX_MGlcn50_rl(e)	EX_MGlcn50_rl_m	EX_MGlcn51(e)	EX_MGlcn51_m	EX_MGlcn51_rl(e)	EX_MGlcn51_rl_m	EX_MGlcn53(e)	EX_MGlcn53_m	EX_MGlcn53_rl(e)	EX_MGlcn53_rl_m	EX_MGlcn54(e)	EX_MGlcn54_m	EX_MGlcn54_rl(e)	EX_MGlcn54_rl_m	EX_MGlcn55(e)	EX_MGlcn55_m	EX_MGlcn55_rl(e)	EX_MGlcn55_rl_m	EX_MGlcn56(e)	EX_MGlcn56_m	EX_MGlcn56_rl(e)	EX_MGlcn56_rl_m	EX_MGlcn57(e)	EX_MGlcn57_m	EX_MGlcn57_rl(e)	EX_MGlcn57_rl_m	EX_MGlcn58(e)	EX_MGlcn58_m	EX_MGlcn58_rl(e)	EX_MGlcn58_rl_m	EX_MGlcn59(e)	EX_MGlcn59_m	EX_MGlcn59_rl(e)	EX_MGlcn59_rl_m	EX_MGlcn5_m	EX_MGlcn5_rl(e)	EX_MGlcn5_rl_m	EX_MGlcn6(e)	EX_MGlcn60(e)	EX_MGlcn60_m	EX_MGlcn60_rl(e)	EX_MGlcn60_rl_m	EX_MGlcn61(e)	EX_MGlcn61_m	EX_MGlcn61_rl(e)	EX_MGlcn61_rl_m	EX_MGlcn62(e)	EX_MGlcn62_m	EX_MGlcn62_rl(e)	EX_MGlcn62_rl_m	EX_MGlcn63(e)	EX_MGlcn63_m	EX_MGlcn63_rl(e)	EX_MGlcn63_rl_m	EX_MGlcn64(e)	EX_MGlcn64_m	EX_MGlcn64_rl(e)	EX_MGlcn64_rl_m	EX_MGlcn65(e)	EX_MGlcn65_m	EX_MGlcn65_rl(e)	EX_MGlcn65_rl_m	EX_MGlcn66(e)	EX_MGlcn66_m	EX_MGlcn66_rl(e)	EX_MGlcn66_rl_m	EX_MGlcn67(e)	EX_MGlcn67_m	EX_MGlcn67_rl(e)	EX_MGlcn67_rl_m	EX_MGlcn68(e)	EX_MGlcn68_m	EX_MGlcn68_rl(e)	EX_MGlcn68_rl_m	EX_MGlcn69(e)	EX_MGlcn69_m	EX_MGlcn69_rl(e)	EX_MGlcn69_rl_m	EX_MGlcn6_m	EX_MGlcn6_rl(e)	EX_MGlcn6_rl_m	EX_MGlcn7(e)	EX_MGlcn70(e)	EX_MGlcn70_m	EX_MGlcn70_rl(e)	EX_MGlcn70_rl_m	EX_MGlcn71(e)	EX_MGlcn71_m	EX_MGlcn71_rl(e)	EX_MGlcn71_rl_m	EX_MGlcn72(e)	EX_MGlcn72_m	EX_MGlcn72_rl(e)	EX_MGlcn72_rl_m	EX_MGlcn73(e)	EX_MGlcn73_m	EX_MGlcn73_rl(e)	EX_MGlcn73_rl_m	EX_MGlcn74(e)	EX_MGlcn74_m	EX_MGlcn74_rl(e)	EX_MGlcn74_rl_m	EX_MGlcn75(e)	EX_MGlcn75_m	EX_MGlcn75_rl(e)	EX_MGlcn75_rl_m	EX_MGlcn76(e)	EX_MGlcn76_m	EX_MGlcn76_rl(e)	EX_MGlcn76_rl_m	EX_MGlcn77(e)	EX_MGlcn77_m	EX_MGlcn77_rl(e)	EX_MGlcn77_rl_m	EX_MGlcn78(e)	EX_MGlcn78_m	EX_MGlcn78_rl(e)	EX_MGlcn78_rl_m	EX_MGlcn79(e)	EX_MGlcn79_m	EX_MGlcn79_rl(e)	EX_MGlcn79_rl_m	EX_MGlcn7_m	EX_MGlcn7_rl(e)	EX_MGlcn7_rl_m	EX_MGlcn8(e)	EX_MGlcn80(e)	EX_MGlcn80_m	EX_MGlcn80_rl(e)	EX_MGlcn80_rl_m	EX_MGlcn81(e)	EX_MGlcn81_m	EX_MGlcn81_rl(e)	EX_MGlcn81_rl_m	EX_MGlcn82(e)	EX_MGlcn82_m	EX_MGlcn82_rl(e)	EX_MGlcn82_rl_m	EX_MGlcn83(e)	EX_MGlcn83_m	EX_MGlcn83_rl(e)	EX_MGlcn83_rl_m	EX_MGlcn84(e)	EX_MGlcn84_m	EX_MGlcn84_rl(e)	EX_MGlcn84_rl_m	EX_MGlcn85(e)	EX_MGlcn85_m	EX_MGlcn85_rl(e)	EX_MGlcn85_rl_m	EX_MGlcn86(e)	EX_MGlcn86_m	EX_MGlcn86_rl(e)	EX_MGlcn86_rl_m	EX_MGlcn87(e)	EX_MGlcn87_m	EX_MGlcn87_rl(e)	EX_MGlcn87_rl_m	EX_MGlcn88(e)	EX_MGlcn88_m	EX_MGlcn88_rl(e)	EX_MGlcn88_rl_m	EX_MGlcn89(e)	EX_MGlcn89_m	EX_MGlcn89_rl(e)	EX_MGlcn89_rl_m	EX_MGlcn8_m	EX_MGlcn8_rl(e)	EX_MGlcn8_rl_m	EX_MGlcn9(e)	EX_MGlcn90(e)	EX_MGlcn90_m	EX_MGlcn90_rl(e)	EX_MGlcn90_rl_m	EX_MGlcn91(e)	EX_MGlcn91_m	EX_MGlcn91_rl(e)	EX_MGlcn91_rl_m	EX_MGlcn92(e)	EX_MGlcn92_m	EX_MGlcn92_rl(e)	EX_MGlcn92_rl_m	EX_MGlcn93(e)	EX_MGlcn93_m	EX_MGlcn93_rl(e)	EX_MGlcn93_rl_m	EX_MGlcn94(e)	EX_MGlcn94_m	EX_MGlcn94_rl(e)	EX_MGlcn94_rl_m	EX_MGlcn95(e)	EX_MGlcn95_m	EX_MGlcn95_rl(e)	EX_MGlcn95_rl_m	EX_MGlcn96(e)	EX_MGlcn96_m	EX_MGlcn96_rl(e)	EX_MGlcn96_rl_m	EX_MGlcn97(e)	EX_MGlcn97_m	EX_MGlcn97_rl(e)	EX_MGlcn97_rl_m	EX_MGlcn98(e)	EX_MGlcn98_m	EX_MGlcn98_rl(e)	EX_MGlcn98_rl_m	EX_MGlcn99(e)	EX_MGlcn99_m	EX_MGlcn99_rl(e)	EX_MGlcn99_rl_m	EX_MGlcn9_m	EX_MGlcn9_rl(e)	EX_MGlcn9_rl_m	EX_Ser_Thr(e)	EX_Ser_Thr_m	EX_T_antigen(e)	EX_T_antigen_m	EX_Tn_antigen(e)	EX_Tn_antigen_m	EX_Tyr_ggn(e)	EX_Tyr_ggn_m	EX_ac(e)	EX_ac_m	EX_acac(e)	EX_acac_m	EX_acald(e)	EX_acald_m	EX_acerA(e)	EX_acerA_m	EX_acgal(e)	EX_acgal_m	EX_acgalglcur(e)	EX_acgalglcur_m	EX_acgalidour(e)	EX_acgalidour2s(e)	EX_acgalidour2s_m	EX_acgalidour_m	EX_acgam(e)	EX_acgam_m	EX_acnam(e)	EX_acnam2a6agal(e)	EX_acnam2a6agal_m	EX_acnam_m	EX_actn_R(e)	EX_actn_R_m	EX_adchac(e)	EX_adchac_m	EX_ade(e)	EX_ade_m	EX_adn(e)	EX_adn_m	EX_adocbl(e)	EX_adocbl_m	EX_agal1b3agal(e)	EX_agal1b3agal_m	EX_agal1b6agal(e)	EX_agal1b6agal_m	EX_agam1b3agal(e)	EX_agam1b3agal_m	EX_agam1b6agal(e)	EX_agam1b6agal_m	EX_akg(e)	EX_akg_m	EX_ala_D(e)	EX_ala_D_m	EX_ala_L(e)	EX_ala_L_m	EX_alaasp(e)	EX_alaasp_m	EX_alagln(e)	EX_alagln_m	EX_alaglu(e)	EX_alaglu_m	EX_alagly(e)	EX_alagly_m	EX_alahis(e)	EX_alahis_m	EX_alaleu(e)	EX_alaleu_m	EX_alathr(e)	EX_alathr_m	EX_alchac(e)	EX_alchac_m	EX_alltn(e)	EX_alltn_m	EX_amp(e)	EX_amp_m	EX_amylopect900(e)	EX_amylopect900_m	EX_amylose300(e)	EX_amylose300_m	EX_apio-D(e)	EX_apio_D_m	EX_arab_D(e)	EX_arab_D_m	EX_arab_L(e)	EX_arab_L_m	EX_arabinan101(e)	EX_arabinan101_m	EX_arabinogal(e)	EX_arabinogal_m	EX_arabinoxyl(e)	EX_arabinoxyl_m	EX_arabttr(e)	EX_arabttr_m	EX_arbt(e)	EX_arbt_m	EX_arg_L(e)	EX_arg_L_m	EX_arsenb(e)	EX_arsenb_m	EX_asn_L(e)	EX_asn_L_m	EX_aso3(e)	EX_aso3_m	EX_aso4(e)	EX_aso4_m	EX_asp_L(e)	EX_asp_L_m	EX_bglc(e)	EX_bglc_m	EX_bhb(e)	EX_bhb_m	EX_biomass(e)	EX_btn(e)	EX_btn_m	EX_but(e)	EX_but_m	EX_butso3(e)	EX_butso3_m	EX_ca2(e)	EX_ca2_m	EX_cbl1(e)	EX_cbl1_m	EX_cbl2(e)	EX_cbl2_m	EX_cd2(e)	EX_cd2_m	EX_cellb(e)	EX_cellb_m	EX_cellul(e)	EX_cellul_m	EX_cgly(e)	EX_cgly_m	EX_ch4(e)	EX_ch4_m	EX_ch4s(e)	EX_ch4s_m	EX_chol(e)	EX_chol_m	EX_cholate(e)	EX_cholate_m	EX_chols(e)	EX_chols_m	EX_chor(e)	EX_chor_m	EX_chtbs(e)	EX_chtbs_m	EX_cit(e)	EX_cit_m	EX_cl(e)	EX_cl_m	EX_co2(e)	EX_co2_m	EX_cobalt2(e)	EX_cobalt2_m	EX_core2(e)	EX_core2_m	EX_core2_rl(e)	EX_core2_rl_m	EX_core3(e)	EX_core3_m	EX_core4(e)	EX_core4_m	EX_core4_rl(e)	EX_core4_rl_m	EX_core5(e)	EX_core5_m	EX_core6(e)	EX_core6_m	EX_core7(e)	EX_core7_m	EX_core8(e)	EX_core8_m	EX_crn(e)	EX_crn_m	EX_cro4(e)	EX_cro4_m	EX_csn(e)	EX_csn_m	EX_cspg_a(e)	EX_cspg_a_degr(e)	EX_cspg_a_degr_m	EX_cspg_a_m	EX_cspg_ab_rest(e)	EX_cspg_ab_rest_m	EX_cspg_b(e)	EX_cspg_b_degr(e)	EX_cspg_b_degr_m	EX_cspg_b_m	EX_cspg_c(e)	EX_cspg_c_degr(e)	EX_cspg_c_degr_m	EX_cspg_c_m	EX_cspg_c_rest(e)	EX_cspg_c_rest_m	EX_ctbt(e)	EX_ctbt_m	EX_cu2(e)	EX_cu2_m	EX_cys_L(e)	EX_cys_L_m	EX_cytd(e)	EX_cytd_m	EX_dad_2(e)	EX_dad_2_m	EX_dchac(e)	EX_dchac_m	EX_dcyt(e)	EX_dcyt_m	EX_ddca(e)	EX_ddca_m	EX_dextran40(e)	EX_dextran40_m	EX_dextrin(e)	EX_dextrin_m	EX_dgchol(e)	EX_dgchol_m	EX_dgsn(e)	EX_dgsn_m	EX_diact(e)	EX_diact_m	EX_din(e)	EX_din_m	EX_dms(e)	EX_dms_m	EX_dmso(e)	EX_dmso_m	EX_dopa(e)	EX_dopa_m	EX_dpcoa(e)	EX_dpcoa_m	EX_drib(e)	EX_drib_m	EX_dsT_antigen(e)	EX_dsT_antigen_m	EX_dsT_antigen_rl(e)	EX_dsT_antigen_rl_m	EX_duri(e)	EX_duri_m	EX_etha(e)	EX_etha_m	EX_ethso3(e)	EX_ethso3_m	EX_etoh(e)	EX_etoh_m	EX_f1a(e)	EX_f1a_m	EX_f1a_rl(e)	EX_f1a_rl_m	EX_fald(e)	EX_fald_m	EX_fe2(e)	EX_fe2_m	EX_fe3(e)	EX_fe3_m	EX_fecrm(e)	EX_fecrm_m	EX_fol(e)	EX_fol_m	EX_for(e)	EX_for_m	EX_fru(e)	EX_fru_m	EX_fuc_L(e)	EX_fuc_L_m	EX_fum(e)	EX_fum_m	EX_gal(e)	EX_gal1a3acgal(e)	EX_gal1a3acgal_m	EX_gal1b3acgal(e)	EX_gal1b3acgal_m	EX_gal_m	EX_galmannan(e)	EX_galmannan_m	EX_galt(e)	EX_galt_m	EX_galur(e)	EX_galur_m	EX_gam(e)	EX_gam26s(e)	EX_gam26s_m	EX_gam_m	EX_gbbtn(e)	EX_gbbtn_m	EX_gcald(e)	EX_gcald_m	EX_gchola(e)	EX_gchola_m	EX_glc_D(e)	EX_glc_D_m	EX_glcmannan(e)	EX_glcmannan_m	EX_glctnb(e)	EX_glctnb_m	EX_glcur(e)	EX_glcur_m	EX_gln_L(e)	EX_gln_L_m	EX_glu_L(e)	EX_glu_L_m	EX_glutar(e)	EX_glutar_m	EX_gly(e)	EX_gly_m	EX_glyasn(e)	EX_glyasn_m	EX_glyasp(e)	EX_glyasp_m	EX_glyb(e)	EX_glyb_m	EX_glyc(e)	EX_glyc3p(e)	EX_glyc3p_m	EX_glyc_m	EX_glyclt(e)	EX_glyclt_m	EX_glycys(e)	EX_glycys_m	EX_glygln(e)	EX_glygln_m	EX_glyglu(e)	EX_glyglu_m	EX_glygn2(e)	EX_glygn2_m	EX_glygn4(e)	EX_glygn4_m	EX_glygn5(e)	EX_glygn5_m	EX_glyleu(e)	EX_glyleu_m	EX_glymet(e)	EX_glymet_m	EX_glyphe(e)	EX_glyphe_m	EX_glypro(e)	EX_glypro_m	EX_glytyr(e)	EX_glytyr_m	EX_gncore1(e)	EX_gncore1_m	EX_gncore1_rl(e)	EX_gncore1_rl_m	EX_gncore2(e)	EX_gncore2_m	EX_gncore2_rl(e)	EX_gncore2_rl_m	EX_gsn(e)	EX_gsn_m	EX_gthox(e)	EX_gthox_m	EX_gthrd(e)	EX_gthrd_m	EX_gua(e)	EX_gua_m	EX_h(e)	EX_h2(e)	EX_h2_m	EX_h2o(e)	EX_h2o_m	EX_h2s(e)	EX_h2s_m	EX_h_m	EX_ha(e)	EX_ha_deg1(e)	EX_ha_deg1_m	EX_ha_m	EX_ha_pre1(e)	EX_ha_pre1_m	EX_hco3(e)	EX_hco3_m	EX_hdca(e)	EX_hdca_m	EX_hexs(e)	EX_hexs_m	EX_hg2(e)	EX_hg2_m	EX_his_L(e)	EX_his_L_m	EX_hista(e)	EX_hista_m	EX_homogal(e)	EX_homogal_m	EX_hspg(e)	EX_hspg_degr_1(e)	EX_hspg_degr_10(e)	EX_hspg_degr_10_m	EX_hspg_degr_11(e)	EX_hspg_degr_11_m	EX_hspg_degr_12(e)	EX_hspg_degr_12_m	EX_hspg_degr_13(e)	EX_hspg_degr_13_m	EX_hspg_degr_14(e)	EX_hspg_degr_14_m	EX_hspg_degr_15(e)	EX_hspg_degr_15_m	EX_hspg_degr_1_m	EX_hspg_degr_2(e)	EX_hspg_degr_2_m	EX_hspg_degr_3(e)	EX_hspg_degr_3_m	EX_hspg_degr_4(e)	EX_hspg_degr_4_m	EX_hspg_degr_5(e)	EX_hspg_degr_5_m	EX_hspg_degr_6(e)	EX_hspg_degr_6_m	EX_hspg_degr_7(e)	EX_hspg_degr_7_m	EX_hspg_degr_8(e)	EX_hspg_degr_8_m	EX_hspg_degr_9(e)	EX_hspg_degr_9_m	EX_hspg_m	EX_hspg_rest(e)	EX_hspg_rest_m	EX_hxan(e)	EX_hxan_m	EX_icdchol(e)	EX_icdchol_m	EX_idour(e)	EX_idour_m	EX_ile_L(e)	EX_ile_L_m	EX_ind3ac(e)	EX_ind3ac_m	EX_ind3ppa(e)	EX_ind3ppa_m	EX_indole(e)	EX_indole_m	EX_indprp(e)	EX_indprp_m	EX_ins(e)	EX_ins_m	EX_inulin(e)	EX_inulin_m	EX_isetac(e)	EX_isetac_m	EX_isobut(e)	EX_isobut_m	EX_isocapr(e)	EX_isocapr_m	EX_isochol(e)	EX_isochol_m	EX_isoval(e)	EX_isoval_m	EX_k(e)	EX_k_m	EX_kdo(e)	EX_kdo_m	EX_kesto(e)	EX_kesto_m	EX_kestopt(e)	EX_kestopt_m	EX_kestottr(e)	EX_kestottr_m	EX_lac_D(e)	EX_lac_D_m	EX_lac_L(e)	EX_lac_L_m	EX_lald_L(e)	EX_lald_L_m	EX_lctnb(e)	EX_lctnb_m	EX_lcts(e)	EX_lcts_m	EX_leu_L(e)	EX_leu_L_m	EX_levan1000(e)	EX_levan1000_m	EX_levanb(e)	EX_levanb_m	EX_levanttr(e)	EX_levanttr_m	EX_levantttr(e)	EX_levantttr_m	EX_lichn(e)	EX_lichn_m	EX_lmn2(e)	EX_lmn2_m	EX_lmn30(e)	EX_lmn30_m	EX_lys_L(e)	EX_lys_L_m	EX_mal_L(e)	EX_mal_L_m	EX_malt(e)	EX_malt_m	EX_malthx(e)	EX_malthx_m	EX_malttr(e)	EX_malttr_m	EX_man(e)	EX_man_m	EX_mannan(e)	EX_mannan_m	EX_mantr(e)	EX_mantr_m	EX_melib(e)	EX_melib_m	EX_meoh(e)	EX_meoh_m	EX_met_D(e)	EX_met_D_m	EX_met_L(e)	EX_met_L_m	EX_metala(e)	EX_metala_m	EX_metsox_R_L(e)	EX_metsox_R_L_m	EX_metsox_S_L(e)	EX_metsox_S_L_m	EX_mg2(e)	EX_mg2_m	EX_mn2(e)	EX_mn2_m	EX_mnl(e)	EX_mnl_m	EX_mobd(e)	EX_mobd_m	EX_mops(e)	EX_mops_m	EX_mqn7(e)	EX_mqn7_m	EX_mqn8(e)	EX_mqn8_m	EX_mso3(e)	EX_mso3_m	EX_n2(e)	EX_n2_m	EX_n2o(e)	EX_n2o_m	EX_na1(e)	EX_na1_m	EX_nac(e)	EX_nac_m	EX_ncam(e)	EX_ncam_m	EX_nh4(e)	EX_nh4_m	EX_nmn(e)	EX_nmn_m	EX_no2(e)	EX_no2_m	EX_no3(e)	EX_no3_m	EX_o2(e)	EX_o2_m	EX_ocdca(e)	EX_ocdca_m	EX_ocdcea(e)	EX_ocdcea_m	EX_orn(e)	EX_orn_m	EX_oxa(e)	EX_oxa_m	EX_pac(e)	EX_pac_m	EX_pb(e)	EX_pb_m	EX_pcresol(e)	EX_pcresol_m	EX_pect(e)	EX_pect_m	EX_pecticgal(e)	EX_pecticgal_m	EX_phe_L(e)	EX_phe_L_m	EX_pheme(e)	EX_pheme_m	EX_phenol(e)	EX_phenol_m	EX_phppa(e)	EX_phppa_m	EX_phpyr(e)	EX_phpyr_m	EX_pi(e)	EX_pi_m	EX_pime(e)	EX_pime_m	EX_pnto_R(e)	EX_pnto_R_m	EX_ppa(e)	EX_ppa_m	EX_ppi(e)	EX_ppi_m	EX_pppn(e)	EX_pppn_m	EX_pro_L(e)	EX_pro_L_m	EX_ptrc(e)	EX_ptrc_m	EX_pullulan1200(e)	EX_pullulan1200_m	EX_pydam(e)	EX_pydam_m	EX_pydx(e)	EX_pydx_m	EX_pydxn(e)	EX_pydxn_m	EX_pyr(e)	EX_pyr_m	EX_q8(e)	EX_q8_m	EX_r34hpp(e)	EX_r34hpp_m	EX_raffin(e)	EX_raffin_m	EX_rbflvrd(e)	EX_rbflvrd_m	EX_rhamnogalurI(e)	EX_rhamnogalurII(e)	EX_rhamnogalurII_m	EX_rhamnogalurI_m	EX_rib_D(e)	EX_rib_D_m	EX_ribflv(e)	EX_ribflv_m	EX_rmn(e)	EX_rmn_m	EX_sT_antigen(e)	EX_sT_antigen_m	EX_sT_antigen_rl(e)	EX_sT_antigen_rl_m	EX_sTn_antigen(e)	EX_sTn_antigen_m	EX_salcn(e)	EX_salcn_m	EX_sbt_D(e)	EX_sbt_D_m	EX_ser_D(e)	EX_ser_D_m	EX_ser_L(e)	EX_ser_L_m	EX_sheme(e)	EX_sheme_m	EX_so4(e)	EX_so4_m	EX_spmd(e)	EX_spmd_m	EX_srtn(e)	EX_srtn_m	EX_starch1200(e)	EX_starch1200_m	EX_strch1(e)	EX_strch1_m	EX_strch2(e)	EX_strch2_m	EX_stys(e)	EX_stys_m	EX_succ(e)	EX_succ_m	EX_sucr(e)	EX_sucr_m	EX_sulfac(e)	EX_sulfac_m	EX_taur(e)	EX_taur_m	EX_tchola(e)	EX_tchola_m	EX_tdchola(e)	EX_tdchola_m	EX_thf(e)	EX_thf_m	EX_thm(e)	EX_thm_m	EX_thr_L(e)	EX_thr_L_m	EX_thymd(e)	EX_thymd_m	EX_tma(e)	EX_tma_m	EX_tmao(e)	EX_tmao_m	EX_tre(e)	EX_tre_m	EX_trp_L(e)	EX_trp_L_m	EX_trypta(e)	EX_trypta_m	EX_tsul(e)	EX_tsul_m	EX_ttdca(e)	EX_ttdca_m	EX_tym(e)	EX_tym_m	EX_tyr_L(e)	EX_tyr_L_m	EX_uchol(e)	EX_uchol_m	EX_ura(e)	EX_ura_m	EX_urea(e)	EX_urea_m	EX_uri(e)	EX_uri_m	EX_val_L(e)	EX_val_L_m	EX_xan(e)	EX_xan_m	EX_xyl_D(e)	EX_xyl_D_m	EX_xylan(e)	EX_xylan_m	EX_xyluglc(e)	EX_xyluglc_m	EX_zn2(e)	EX_zn2_m	F6PE4PL	FACOAL140	FACOAL160	FACOAL161	FACOAL180	FACOAL180i	FACOAL181	FACOALAI15	FACOALAI17	FACOALI14	FACOALI15	FACOALI16	FACOALI17	FADRx	FAS140ACPrev	FBA	FBA2	FBA3	FBP	FCI	FCLK	FCLPA	FCLTc	FDH	FDH2	FDHfdx	FDNADOX_H	FDOXR	FE2DH	FE2abc	FE3abc	FE3t4	FECRMabc	FEDCabc	FERO	FFSD	FGLU	FHL	FICYTCOX	FK	FLVRx	FLVRxe	FMFUROr	FMNAT	FMNRx2	FOLD3	FOLR3	FOLabc	FOLt	FOLte	FOMETR	FORMCOAT	FOROXAtex	FORTHFC	FORt	FORt2r	FPGS	FPGS7	FPGS_tm	FRD2	FRD3	FRD7	FRDOr	FRTT	FRUASE1	FRUK	FRUpts	FRUt2r	FT	FTCD	FTHFCL	FTHFD	FTHFL	FUCASE_OGLYCAN100e	FUCASE_OGLYCAN101e	FUCASE_OGLYCAN102e	FUCASE_OGLYCAN103e	FUCASE_OGLYCAN104e	FUCASE_OGLYCAN105e	FUCASE_OGLYCAN106e	FUCASE_OGLYCAN107e	FUCASE_OGLYCAN108e	FUCASE_OGLYCAN109e	FUCASE_OGLYCAN10e	FUCASE_OGLYCAN110e	FUCASE_OGLYCAN111e	FUCASE_OGLYCAN112e	FUCASE_OGLYCAN113e	FUCASE_OGLYCAN114e	FUCASE_OGLYCAN115e	FUCASE_OGLYCAN116e	FUCASE_OGLYCAN117e	FUCASE_OGLYCAN118e	FUCASE_OGLYCAN119e	FUCASE_OGLYCAN11e	FUCASE_OGLYCAN120e	FUCASE_OGLYCAN121e	FUCASE_OGLYCAN122e	FUCASE_OGLYCAN123e	FUCASE_OGLYCAN124e	FUCASE_OGLYCAN125e	FUCASE_OGLYCAN126e	FUCASE_OGLYCAN127e	FUCASE_OGLYCAN128e	FUCASE_OGLYCAN129e	FUCASE_OGLYCAN12e	FUCASE_OGLYCAN130e	FUCASE_OGLYCAN131e	FUCASE_OGLYCAN132e	FUCASE_OGLYCAN133e	FUCASE_OGLYCAN134e	FUCASE_OGLYCAN135e	FUCASE_OGLYCAN136e	FUCASE_OGLYCAN137e	FUCASE_OGLYCAN138e	FUCASE_OGLYCAN139e	FUCASE_OGLYCAN13e	FUCASE_OGLYCAN140e	FUCASE_OGLYCAN141e	FUCASE_OGLYCAN142e	FUCASE_OGLYCAN143e	FUCASE_OGLYCAN144e	FUCASE_OGLYCAN145e	FUCASE_OGLYCAN146e	FUCASE_OGLYCAN147e	FUCASE_OGLYCAN148e	FUCASE_OGLYCAN149e	FUCASE_OGLYCAN14e	FUCASE_OGLYCAN150e	FUCASE_OGLYCAN151e	FUCASE_OGLYCAN152e	FUCASE_OGLYCAN153e	FUCASE_OGLYCAN154e	FUCASE_OGLYCAN155e	FUCASE_OGLYCAN156e	FUCASE_OGLYCAN157e	FUCASE_OGLYCAN158e	FUCASE_OGLYCAN159e	FUCASE_OGLYCAN15e	FUCASE_OGLYCAN160e	FUCASE_OGLYCAN161e	FUCASE_OGLYCAN162e	FUCASE_OGLYCAN163e	FUCASE_OGLYCAN164e	FUCASE_OGLYCAN165e	FUCASE_OGLYCAN166e	FUCASE_OGLYCAN167e	FUCASE_OGLYCAN168e	FUCASE_OGLYCAN169e	FUCASE_OGLYCAN16e	FUCASE_OGLYCAN170e	FUCASE_OGLYCAN171e	FUCASE_OGLYCAN172e	FUCASE_OGLYCAN173e	FUCASE_OGLYCAN174e	FUCASE_OGLYCAN175e	FUCASE_OGLYCAN176e	FUCASE_OGLYCAN177e	FUCASE_OGLYCAN178e	FUCASE_OGLYCAN179e	FUCASE_OGLYCAN17e	FUCASE_OGLYCAN180e	FUCASE_OGLYCAN181e	FUCASE_OGLYCAN182e	FUCASE_OGLYCAN183e	FUCASE_OGLYCAN184e	FUCASE_OGLYCAN185e	FUCASE_OGLYCAN186e	FUCASE_OGLYCAN187e	FUCASE_OGLYCAN188e	FUCASE_OGLYCAN189e	FUCASE_OGLYCAN18e	FUCASE_OGLYCAN190e	FUCASE_OGLYCAN191e	FUCASE_OGLYCAN192e	FUCASE_OGLYCAN193e	FUCASE_OGLYCAN194e	FUCASE_OGLYCAN195e	FUCASE_OGLYCAN196e	FUCASE_OGLYCAN197e	FUCASE_OGLYCAN198e	FUCASE_OGLYCAN199e	FUCASE_OGLYCAN19e	FUCASE_OGLYCAN1e	FUCASE_OGLYCAN200e	FUCASE_OGLYCAN201e	FUCASE_OGLYCAN202e	FUCASE_OGLYCAN203e	FUCASE_OGLYCAN204e	FUCASE_OGLYCAN205e	FUCASE_OGLYCAN206e	FUCASE_OGLYCAN207e	FUCASE_OGLYCAN208e	FUCASE_OGLYCAN209e	FUCASE_OGLYCAN20e	FUCASE_OGLYCAN210e	FUCASE_OGLYCAN211e	FUCASE_OGLYCAN212e	FUCASE_OGLYCAN213e	FUCASE_OGLYCAN214e	FUCASE_OGLYCAN215e	FUCASE_OGLYCAN216e	FUCASE_OGLYCAN217e	FUCASE_OGLYCAN218e	FUCASE_OGLYCAN219e	FUCASE_OGLYCAN21e	FUCASE_OGLYCAN220e	FUCASE_OGLYCAN221e	FUCASE_OGLYCAN222e	FUCASE_OGLYCAN223e	FUCASE_OGLYCAN224e	FUCASE_OGLYCAN225e	FUCASE_OGLYCAN226e	FUCASE_OGLYCAN22e	FUCASE_OGLYCAN23e	FUCASE_OGLYCAN24e	FUCASE_OGLYCAN25e	FUCASE_OGLYCAN26e	FUCASE_OGLYCAN27e	FUCASE_OGLYCAN28e	FUCASE_OGLYCAN29e	FUCASE_OGLYCAN2e	FUCASE_OGLYCAN30e	FUCASE_OGLYCAN31e	FUCASE_OGLYCAN32e	FUCASE_OGLYCAN33e	FUCASE_OGLYCAN34e	FUCASE_OGLYCAN35e	FUCASE_OGLYCAN36e	FUCASE_OGLYCAN37e	FUCASE_OGLYCAN38e	FUCASE_OGLYCAN39e	FUCASE_OGLYCAN3e	FUCASE_OGLYCAN40e	FUCASE_OGLYCAN41e	FUCASE_OGLYCAN42e	FUCASE_OGLYCAN43e	FUCASE_OGLYCAN44e	FUCASE_OGLYCAN45e	FUCASE_OGLYCAN46e	FUCASE_OGLYCAN47e	FUCASE_OGLYCAN48e	FUCASE_OGLYCAN49e	FUCASE_OGLYCAN4e	FUCASE_OGLYCAN50e	FUCASE_OGLYCAN51e	FUCASE_OGLYCAN52e	FUCASE_OGLYCAN53e	FUCASE_OGLYCAN54e	FUCASE_OGLYCAN55e	FUCASE_OGLYCAN56e	FUCASE_OGLYCAN57e	FUCASE_OGLYCAN58e	FUCASE_OGLYCAN59e	FUCASE_OGLYCAN5e	FUCASE_OGLYCAN60e	FUCASE_OGLYCAN61e	FUCASE_OGLYCAN62e	FUCASE_OGLYCAN63e	FUCASE_OGLYCAN64e	FUCASE_OGLYCAN65e	FUCASE_OGLYCAN66e	FUCASE_OGLYCAN67e	FUCASE_OGLYCAN68e	FUCASE_OGLYCAN69e	FUCASE_OGLYCAN6e	FUCASE_OGLYCAN70e	FUCASE_OGLYCAN71e	FUCASE_OGLYCAN72e	FUCASE_OGLYCAN73e	FUCASE_OGLYCAN74e	FUCASE_OGLYCAN75e	FUCASE_OGLYCAN76e	FUCASE_OGLYCAN77e	FUCASE_OGLYCAN78e	FUCASE_OGLYCAN79e	FUCASE_OGLYCAN7e	FUCASE_OGLYCAN80e	FUCASE_OGLYCAN81e	FUCASE_OGLYCAN82e	FUCASE_OGLYCAN83e	FUCASE_OGLYCAN84e	FUCASE_OGLYCAN85e	FUCASE_OGLYCAN86e	FUCASE_OGLYCAN87e	FUCASE_OGLYCAN88e	FUCASE_OGLYCAN89e	FUCASE_OGLYCAN8e	FUCASE_OGLYCAN90e	FUCASE_OGLYCAN91e	FUCASE_OGLYCAN92e	FUCASE_OGLYCAN93e	FUCASE_OGLYCAN94e	FUCASE_OGLYCAN95e	FUCASE_OGLYCAN96e	FUCASE_OGLYCAN97e	FUCASE_OGLYCAN98e	FUCASE_OGLYCAN99e	FUCASE_OGLYCAN9e	FUCt2_1	FUCtabc	FUCtp	FUM	FUMt2_2	FUMt2r	FXXRDO	FXXRDOi	G15LACH	G16BPS	G16BPSi	G1PACT	G1PCT	G1PP	G1PPT	G1PPi	G1PTT	G1SAT	G3PAT120	G3PAT140	G3PAT141	G3PAT160	G3PAT161	G3PAT180	G3PAT181	G3PATAI15	G3PATAI17	G3PATI14	G3PATI15	G3PATI16	G3PATI17	G3PCT	G3PD1	G3PD2	G3PD5	G3PD6	G3PD7	G3PD8	G3PD8i	G3PO	G5SADs	G5SDr	G6PBDH	G6PDA	G6PDH2	G6PDH2r	G6PI	G6PI3	GACPCD	GAL6PI	GALAM6PDA	GALASE_HSe	GALASE_OGLYCAN1e	GALASE_OGLYCAN2e	GALASE_OGLYCAN3e	GALCTD	GALK	GALM1r	GALMANNAN_DEGe	GALNACASE_OGLYCAN1e	GALNACASE_OGLYCAN2e	GALNACASE_OGLYCAN3e	GALS3	GALT	GALT1	GALTpts	GALU	GALURt2r	GALUi	GALabc	GALt1r	GALt2_2	GALt4	GAM2STASE_HS1	GAM2STASE_HS2	GAM2STASE_HS3	GAMYe	GAMpts	GAMt2r	GAPD	GAPD_NADP	GARFTi	GART	GBBTNabc	GCALDD	GCALDDr	GCALDL	GCALDt	GCCa	GCCb	GCCc	GCDCHOLBHSe	GCHOLBHSe	GF6PTA	GFUCS	GGGABADr	GGGABARr	GGT	GGTA	GGTT	GHMT2	GHMT2r	GK1	GK2	GLCAASE8e	GLCAASE9e	GLCAASE_HSe	GLCAASEe	GLCMANNAN_DEGe	GLCNACASE_HS1	GLCNACASE_HS2	GLCNACASE_OGLYCAN1e	GLCNACASE_OGLYCAN2e	GLCNACASE_OGLYCAN3e	GLCNACASE_OGLYCAN4e	GLCNACASE_OGLYCAN5e	GLCNACASE_OGLYCAN6e	GLCNBHc	GLCNBPTc	GLCND	GLCNOXy	GLCP	GLCP3	GLCRD	GLCRHL	GLCS1	GLCS3	GLCTNBabc	GLCTNBpts	GLCTR1	GLCTR2	GLCTR3	GLCTR4r	GLCURt2r	GLCabc	GLCpts	GLGC	GLKKpppi	GLNS	GLNSP1	GLNSP2	GLNSP3	GLNabc	GLNt2r	GLTPD	GLU5K	GLUABUTt7	GLUCYS	GLUDC	GLUDxi	GLUDy	GLUFORT	GLUM	GLUN	GLUOX	GLUPRT	GLUR	GLUSx	GLUSy	GLUTACCOADC	GLUTARCOAT	GLUTARt2r	GLUTCOADH	GLUTRR	GLUTRS	GLUabc	GLUt2r	GLUt4r	GLXCL	GLXO1	GLXS	GLYASN1c	GLYASNabc	GLYASP1c	GLYASPabc	GLYAT	GLYB_R	GLYBabc	GLYBt2r	GLYC3Pabc	GLYC3Pt	GLYC3Pti	GLYCDx	GLYCK2	GLYCL	GLYCLTDx	GLYCLTDxr	GLYCLTDy	GLYCLTt2r	GLYCTO1	GLYCTO2	GLYCTO3	GLYCTO4	GLYCYSabc	GLYCt	GLYD	GLYDy	GLYGLN1c	GLYGLNabc	GLYGLU1c	GLYGLUabc	GLYK	GLYLEUHYDROc	GLYLEUPEPT1tc	GLYMET1c	GLYMETabc	GLYOX	GLYPHEHYc	GLYPHEabc	GLYPROPRO1c	GLYPROabc	GLYR	GLYTYR1c	GLYTYRabc	GLYt2	GLYt2r	GLYt4r	GMAND	GMHEPAT	GMHEPK	GMHEPPA	GMPR	GMPS2	GND	GND2	GNK	GNNUC	GNOX	GNOXy	GPDDA1	GPDDA2	GPDDA4	GRTT	GSNt2r	GSPMDA	GSPMDS	GTHOXti3	GTHP	GTHRD	GTHRDt2	GTHS	GTPCI	GTPCII	GTPCII2	GTPDPK	GUAD	GUAPRT	GUAt	GUAt2	GUI1	GUI2	GluForTx	H202D	H2CO3D	H2Ot	H2SO	H2St	H2td	HACD1	HACD2	HACD3	HACD4	HACD5	HACD6	HACD7	HACD9	HADPCOADH3	HBCD	HBZOPT	HCITS	HCO3abc	HCYSMT	HDCAt2	HDCAtr	HDG3PACT	HEMEti	HEPARL1_e	HEPK1	HEPK2	HEPT1	HEPT2	HEPT3	HEPT4	HETT	HETZK	HEX1	HEX10	HEX4	HEX7	HEXSabc	HEXTT	HEXb	HG2abc	HHDDI	HIBD	HIBDkt	HICCOAD	HISD	HISDC	HISTAt2	HISTD	HISTDOX	HISTLOX	HISTP	HISabc	HISt2r	HKNDDH	HKNTDH	HKYNH	HKt	HMBS	HMGCOARxi	HMGCOAS	HMGL	HMPK1	HOMOGALASEe	HOPNTAL	HPACt2r	HPHACK	HPLCOAD	HPLCOAS	HPPCOADH	HPPK	HPPK2	HPPR	HPYRI	HPYRR3x	HSDx	HSDy	HSERTA	HSK	HSST	HSTPTr	HXAND	HXPRT	HYD1	HYD2	HYD3	HYD4	HYDFDN2rfdx	HYDFDNrfdx	HYPD	HYPSUCORNS	HYXNt	HYXNti	IAHDGK	IAPDGK	IBCOATA	ICA3bHSDHe	ICCOAR2HICCOAT	ICDCA3bHSDHe	ICDHx	ICDHy	ICDHyr	ICHORS	ICHORT	ICPRENCOADH	IDOURASE	IDOURASE_HS1	IDOURASE_HS2	IDOURASE_HS3	IG3PS	IGPDH	IGPS	IHDCOATA	IHDGK	IHDUDPG	IHDUDPMG	IHPDCOATA	IHXDGK	ILETA	ILE_ST	ILEabc	ILEt2r	IMACTD	IMPC	IMPD	IND3ACt2r	IND3PPAt2r	INDACCOADH	INDLACCOAD	INDLACCOAS	INDOLEt2r	INDPRPCOAINDLAACCOAT	INDPRPt2r	INDRYPR	INHINDH	INS2D	INSH	INSt	INSt2	INULINASE	INULINASEe	INULINabc	IOR2	IOR3	IPDCOATA	IPDDI	IPDGK	IPDPS	IPDPS2	IPDPUPT	IPDUDPG	IPDUDPMG	IPFPHS	IPMD2	IPMDr	IPPMIa	IPPMIb	IPPS	IS2TASE	IS2TASE_HS1	ISETACabc	ISOBUTt2r	ISOCAPRt2r	ISOMALT	ISOVALt2r	ITDCOATA	ITDGK	ITDUDPG	ITDUDPMG	IVCOASadp	IVCOATA	IXDUDPG	IXDUDPMG	IZPN	KACOAT2	KARA1	KARA2	KARA3	KAS14	KAS16	KAS_HP	KDOCT2	KDOPP	KDOPSr	KDOS	KESTOASEe	KESTOPTASEe	KESTOTTRASEe	KHK	KLEURFd	Kt1r	Kt3	Kt3r	L2A6OD2s	L2A6ODs	LACLi	LACZ	LACpts	LARGNAT	LCADi	LCAR2	LCARR	LCARRy	LCARS	LCAT	LCTNBPTc	LCTNBabc	LCTSabc	LCTSt	LCYSTCBOXL	LCYSTabc	LDH_D	LDH_D2	LDH_L	LEUO	LEUTA	LEU_ST	LEUabc	LEUt2r	LEVANASE_1e	LEVANASE_2e	LEVANASE_3e	LEVANASE_4e	LEVANB_ABC	LGTHL	LICHN_DEGe	LLALDt	LMN2e	LMNe	LPADSS	LPAMS	LPLIPAL1A120	LPLIPAL1A140	LPLIPAL1A141	LPLIPAL1A160	LPLIPAL1A161	LPLIPAL1A180	LPLIPAL1A181	LPLIPAL1E120	LPLIPAL1E140	LPLIPAL1E141	LPLIPAL1E160	LPLIPAL1E161	LPLIPAL1E180	LPLIPAL1E181	LPLIPAL1G120	LPLIPAL1G140	LPLIPAL1G141	LPLIPAL1G160	LPLIPAL1G161	LPLIPAL1G180	LPLIPAL1G181	LPLIPAL2A120	LPLIPAL2A140	LPLIPAL2A141	LPLIPAL2A160	LPLIPAL2A161	LPLIPAL2A180	LPLIPAL2A181	LPLIPAL2E120	LPLIPAL2E140	LPLIPAL2E141	LPLIPAL2E160	LPLIPAL2E161	LPLIPAL2E180	LPLIPAL2E181	LPLIPAL2G120	LPLIPAL2G140	LPLIPAL2G141	LPLIPAL2G160	LPLIPAL2G161	LPLIPAL2G180	LPLIPAL2G181	LTDCL	LTHRK	LYSAM	LYSDC	LYSabc	LYSt2r	LYSt3r	L_AROND	L_ARONR	L_ASPR	L_LACD	L_LACD2	L_LACD3	L_LACDr	L_LACNa1t	L_LACt2	L_LACt2r	L_TRPCOO	M1PD	MACCOAT	MADGBG	MALCOACD	MALCOAMT	MALCOAPYRCT	MALDC	MALDDH	MALFADOi	MALLACDt	MALNAt	MALT	MALT6PH	MALTATr	MALTHXabc	MALTTRabc	MALTabc	MALTpts	MALt2	MAN1PT	MAN1PT2	MAN6PI	MANA4	MANAD_D	MANAO	MANNANASEe	MANTRabc	MANabc	MANpts	MBDGBG	MCCCr	MCITD	MCITL2	MCITS	MCLOR	MCMMT	MCOATA	MCOMR	MCOX	MCOX2	MCPST	MCSNAH1r	MDH	MDH2	MDH3	ME1	ME2	MECDPDH2	MECDPS	MELIBabc	MELIBt2r	MEOHt2	MEPCT	MESCONH	METALA1c	METALAabc	METAT	METB1	METDabc	METFR	METGL	METR	METS	METSOX1abc	METSOX2abc	METSOXR1r	METSr	METabc	METt2r	MEVK1c	MG2abc	MGCOAH	MGSA	MGt5	MH4MPTMT	MI1PI	MI1PP	MI3PP	MI4PP	MICITDr	MK7te	MK8t	MLTG1	MLTG2	MLTG3	MLTG4	MLTG5	MLTP1	MLTP2	MLTP3	MLTP4	MMCD	MMCOAH	MME	MMM2r	MMSAD1	MMSAD2	MMSAD3	MMSAD5	MMTSAO	MNLpts	MNLt6	MNNH	MNabc	MNt2	MOAT	MOAT3C	MOBDabc	MOHMT	MOPSabc	MPHZEH	MSAS	MSO3abc	MTAN	MTAP	MTHFC	MTHFD	MTHFD2	MTHFRfdx	MTHFTe	MTHPTGHM	MTI	MTRI	MTRK	MTTH4MPTH	MUCCYCI	MUDPDGT	MUDPMGT	N2OFO	N2Ormq	N2Ot	N2t	NACASPAH	NACHEX27e	NACUP	NACabc	NACt2r	NADH10	NADH5	NADH6	NADH7	NADH8	NADH9	NADK	NADK2	NADN	NADS1	NADS2	NAMNPP	NAPRT	NAt3	NAt3_1	NCAMabc	NCAMt2r	NCOAH	NCPTRCA	NDPK1	NDPK2	NDPK3	NDPK4	NDPK5	NDPK6	NDPK7	NDPK8	NDPK9	NEU23	NFORGLUAH	NH4t4	NH4tb	NICRNS	NIT_n1p4	NMNAT	NMNDA	NMNP	NMNPH	NMNS	NNAM	NNATr	NNDMBRT	NNDPR	NO2rDmq	NO2rDuq	NO2rPmq	NO2rPuq	NO2t2r	NO3R1	NO3R2	NO3abc	NO3rPmq	NO3rPuq	NO3t7	NOPHMO	NOr1mq	NP1_r	NP2MSUCCS	NPHS	NT5C	NTD1	NTD10	NTD11	NTD2	NTD3	NTD4	NTD5	NTD5_a	NTD6	NTD7	NTD8	NTD9	NTPP7	NTPTP1	NTRIR2x	NTRIR2y	NTRIR5	O16G1e	O16G2e	O2t	OAACL	OAACLi	OAADC	OAASr	OAZUROX	OBDHc	OBTFL	OCBT	OCDCAt2	OCDCAtr	OCDCEAtr	OCOAT1r	OHPBAT	OHPHM	OIVD1	OIVD1r	OIVD2	OIVD3	OMBZLM	OMCDC	OMMBLHX3	OMPDC	OMPHHX3	OOR2r	OP4ENH	OPAHir	OPHBDC	OPHHX	OPHHX3	ORNCD	ORNDC	ORNTA	ORNTAC	ORNabc	ORNt	ORNt2r	OROTPT	OXAte	OXCOADC	OXOAEL	P1CM	P5CD	P5CRyr	PAAI17P	PAAMOR	PACCOAL	PACCOAL2r	PACCOALr	PACTH	PACt2r	PAI17P	PANTS	PAPA180	PAPPT2	PAPPT3	PBUTT	PBt	PC	PC11M	PC17M	PC20M	PC6AR	PC6YM	PC8XM	PCRESOLt2r	PDE1	PDE4	PDHa	PDHbr	PDHc	PDX5PO	PDX5PO2	PDX5PS	PDX5PSYN	PDXPP	PECTICGALASEe	PECTIN_DEGe	PEPCK	PEPGLY	PERD	PETHCT	PFK	PFK(ppi)	PFK_2	PFK_3	PFL	PGAMT	PGCDr	PGI	PGK	PGL	PGLYCP	PGM	PGMT	PGMT2	PGPGT	PGPP120	PGPP140	PGPP141	PGPP160	PGPP161	PGPP180	PGPP181	PGPPAI15	PGPPAI17	PGPPI14	PGPPI15	PGPPI16	PGPPI17	PGSA120	PGSA140	PGSA141	PGSA160	PGSA161	PGSA180	PGSA181	PGSAAI15	PGSAAI17	PGSAI14	PGSAI15	PGSAI16	PGSAI17	PHACK	PHACOAO	PHENOLt2r	PHETA1	PHEt2r	PHEt4	PHPB2i	PHPHAC	PHPPAt2r	PHPYRt2r	PHTHRDH	PHYCBOXL	PHYQS	PIMEtr	PIabc	PIt6b	PIt7	PIt7ir	PKL	PLACD	PLACOAD	PLACOAS	PLACOR	PLIPA1A120	PLIPA1A140	PLIPA1A141	PLIPA1A160	PLIPA1A161	PLIPA1A180	PLIPA1A181	PLIPA1E120	PLIPA1E140	PLIPA1E141	PLIPA1E160	PLIPA1E161	PLIPA1E180rev	PLIPA1E181	PLIPA1G120	PLIPA1G140	PLIPA1G141	PLIPA1G160	PLIPA1G161	PLIPA1G180	PLIPA1G181	PLIPA2A120	PLIPA2A140	PLIPA2A141	PLIPA2A160	PLIPA2A161	PLIPA2A180	PLIPA2A181	PLIPA2E120	PLIPA2E140	PLIPA2E141	PLIPA2E160	PLIPA2E161	PLIPA2E180	PLIPA2E181	PLIPA2G120	PLIPA2G140	PLIPA2G141	PLIPA2G160	PLIPA2G161	PLIPA2G180	PLIPA2G181	PLPS	PMACPME	PMANM	PMDPHT	PMEVKc	PMPK	PMTCOATA	PNP	PNTK	PNTOabc	PNTOt4	POR4	POX	PPA	PPA2	PPAKr	PPAt2	PPAt2i	PPAt2r	PPBNGS	PPCDC	PPCK	PPCKr	PPCr	PPDK	PPGPPDP	PPHAC	PPHTDK	PPHTDT	PPIACPT	PPIt2e	PPM	PPNCL3	PPND	PPND2	PPNDH	PPPGO3	PPPH	PPPNCOAPLACOAT	PPPNt2r	PPS	PPTT	PRAGS	PRAI	PRAIS	PRAMPC	PRASCSi	PRATPP	PRDX	PREN	PRFGS	PRKIN	PRMICI	PRO1x	PROD2	PROD3	PRODTHLOX	PROLR	PROPAT4te	PRO_DR	PROabc	PROt2r	PROt4	PROt4r	PROte	PRPPS	PSCVT	PSD120	PSD140	PSD141	PSD160	PSD161	PSD180	PSD181	PSDAI15	PSDAI17	PSDI14	PSDI15	PSDI16	PSDI17	PSERT	PSLACL	PSP_L	PSSA120	PSSA140	PSSA141	PSSA160	PSSA161	PSSA180	PSSA181	PSSAAI15	PSSAAI17	PSSAI14	PSSAI15	PSSAI16	PSSAI17	PTA2	PTAr	PTPAT	PTRCORNt7	PTRCabc	PTRCt2	PTRCtex2	PUDPDGT	PUDPMGT	PULLe	PUNP1	PUNP2	PUNP3	PUNP4	PUNP5	PUNP6	PUNP7	PUTA3	PYAM5POr	PYDAMK	PYDAMabc	PYDAMtr	PYDXK	PYDXNK	PYDXNabc	PYDXNtr	PYDXabc	PYDXtr	PYK	PYNP1r	PYNP2r	PYRCT	PYROX	PYRt2r	Q8abc	QULNS	R05224	R2HICR	RAFFabc	RAFGH	RAFH	RB5PE	RBFK	RBFSa	RBFSb	RBK	RBK_D	RBK_Dr	RBK_L1	RBLIi	RBP4E	RDH1	RE1944C	RE2124C	RE3009C	RE3351C	RE3352C	RHAMNOGALURASEe_I	RHAMNOGALURASEe_II	RHAT1	RHC	RHCCE	RIBABCte	RIBFLVt2r	RIBabc	RMI	RMK	RMK2	RMNt2	RMPA	RMPA2	RNDR1	RNDR2	RNDR3	RNDR4	RNTR1	RNTR2	RNTR3	RNTR4	RPE	RPI	RZ5PP	S17BPH	S7PIr	SADH	SADT	SADT2	SALCS2	SALCpts	SARCOX	SBTDOX	SBTD_D2	SBTPD	SBTpts	SDPDS	SDPTA	SEAHCYSHYD	SELCYSTS	SELNPS	SEPHCHS	SERATi	SERD_D	SERt2r	SGAT	SHCHCC	SHCHCC2	SHCHCS3	SHCHD2	SHCHF	SHEMEabc	SHK3Dr	SHKK	SHMGTyOX	SHSL1	SHSL1r	SHSL2	SHSL4r	SIAASE_OGLYCAN100e	SIAASE_OGLYCAN101e	SIAASE_OGLYCAN102e	SIAASE_OGLYCAN103e	SIAASE_OGLYCAN104e	SIAASE_OGLYCAN105e	SIAASE_OGLYCAN106e	SIAASE_OGLYCAN107e	SIAASE_OGLYCAN108e	SIAASE_OGLYCAN109e	SIAASE_OGLYCAN10e	SIAASE_OGLYCAN110e	SIAASE_OGLYCAN111e	SIAASE_OGLYCAN112e	SIAASE_OGLYCAN113e	SIAASE_OGLYCAN114e	SIAASE_OGLYCAN115e	SIAASE_OGLYCAN116e	SIAASE_OGLYCAN117e	SIAASE_OGLYCAN118e	SIAASE_OGLYCAN119e	SIAASE_OGLYCAN11e	SIAASE_OGLYCAN120e	SIAASE_OGLYCAN121e	SIAASE_OGLYCAN122e	SIAASE_OGLYCAN123e	SIAASE_OGLYCAN124e	SIAASE_OGLYCAN125e	SIAASE_OGLYCAN126e	SIAASE_OGLYCAN127e	SIAASE_OGLYCAN128e	SIAASE_OGLYCAN129e	SIAASE_OGLYCAN12e	SIAASE_OGLYCAN130e	SIAASE_OGLYCAN131e	SIAASE_OGLYCAN132e	SIAASE_OGLYCAN133e	SIAASE_OGLYCAN134e	SIAASE_OGLYCAN135e	SIAASE_OGLYCAN136e	SIAASE_OGLYCAN137e	SIAASE_OGLYCAN138e	SIAASE_OGLYCAN139e	SIAASE_OGLYCAN13e	SIAASE_OGLYCAN140e	SIAASE_OGLYCAN141e	SIAASE_OGLYCAN142e	SIAASE_OGLYCAN143e	SIAASE_OGLYCAN144e	SIAASE_OGLYCAN145e	SIAASE_OGLYCAN146e	SIAASE_OGLYCAN147e	SIAASE_OGLYCAN148e	SIAASE_OGLYCAN149e	SIAASE_OGLYCAN14e	SIAASE_OGLYCAN150e	SIAASE_OGLYCAN151e	SIAASE_OGLYCAN152e	SIAASE_OGLYCAN153e	SIAASE_OGLYCAN154e	SIAASE_OGLYCAN155e	SIAASE_OGLYCAN156e	SIAASE_OGLYCAN157e	SIAASE_OGLYCAN158e	SIAASE_OGLYCAN159e	SIAASE_OGLYCAN15e	SIAASE_OGLYCAN160e	SIAASE_OGLYCAN161e	SIAASE_OGLYCAN162e	SIAASE_OGLYCAN163e	SIAASE_OGLYCAN164e	SIAASE_OGLYCAN165e	SIAASE_OGLYCAN166e	SIAASE_OGLYCAN167e	SIAASE_OGLYCAN168e	SIAASE_OGLYCAN169e	SIAASE_OGLYCAN16e	SIAASE_OGLYCAN170e	SIAASE_OGLYCAN171e	SIAASE_OGLYCAN172e	SIAASE_OGLYCAN173e	SIAASE_OGLYCAN174e	SIAASE_OGLYCAN175e	SIAASE_OGLYCAN176e	SIAASE_OGLYCAN177e	SIAASE_OGLYCAN178e	SIAASE_OGLYCAN179e	SIAASE_OGLYCAN17e	SIAASE_OGLYCAN180e	SIAASE_OGLYCAN181e	SIAASE_OGLYCAN18e	SIAASE_OGLYCAN19e	SIAASE_OGLYCAN1e	SIAASE_OGLYCAN20e	SIAASE_OGLYCAN21e	SIAASE_OGLYCAN22e	SIAASE_OGLYCAN23e	SIAASE_OGLYCAN24e	SIAASE_OGLYCAN25e	SIAASE_OGLYCAN26e	SIAASE_OGLYCAN27e	SIAASE_OGLYCAN28e	SIAASE_OGLYCAN29e	SIAASE_OGLYCAN2e	SIAASE_OGLYCAN30e	SIAASE_OGLYCAN31e	SIAASE_OGLYCAN32e	SIAASE_OGLYCAN33e	SIAASE_OGLYCAN34e	SIAASE_OGLYCAN35e	SIAASE_OGLYCAN36e	SIAASE_OGLYCAN37e	SIAASE_OGLYCAN38e	SIAASE_OGLYCAN39e	SIAASE_OGLYCAN3e	SIAASE_OGLYCAN40e	SIAASE_OGLYCAN41e	SIAASE_OGLYCAN42e	SIAASE_OGLYCAN43e	SIAASE_OGLYCAN44e	SIAASE_OGLYCAN45e	SIAASE_OGLYCAN46e	SIAASE_OGLYCAN47e	SIAASE_OGLYCAN48e	SIAASE_OGLYCAN49e	SIAASE_OGLYCAN4e	SIAASE_OGLYCAN50e	SIAASE_OGLYCAN51e	SIAASE_OGLYCAN52e	SIAASE_OGLYCAN53e	SIAASE_OGLYCAN54e	SIAASE_OGLYCAN55e	SIAASE_OGLYCAN56e	SIAASE_OGLYCAN57e	SIAASE_OGLYCAN58e	SIAASE_OGLYCAN59e	SIAASE_OGLYCAN5e	SIAASE_OGLYCAN60e	SIAASE_OGLYCAN61e	SIAASE_OGLYCAN62e	SIAASE_OGLYCAN63e	SIAASE_OGLYCAN64e	SIAASE_OGLYCAN65e	SIAASE_OGLYCAN66e	SIAASE_OGLYCAN67e	SIAASE_OGLYCAN68e	SIAASE_OGLYCAN69e	SIAASE_OGLYCAN6e	SIAASE_OGLYCAN70e	SIAASE_OGLYCAN71e	SIAASE_OGLYCAN72e	SIAASE_OGLYCAN73e	SIAASE_OGLYCAN74e	SIAASE_OGLYCAN75e	SIAASE_OGLYCAN76e	SIAASE_OGLYCAN77e	SIAASE_OGLYCAN78e	SIAASE_OGLYCAN79e	SIAASE_OGLYCAN7e	SIAASE_OGLYCAN80e	SIAASE_OGLYCAN81e	SIAASE_OGLYCAN82e	SIAASE_OGLYCAN83e	SIAASE_OGLYCAN84e	SIAASE_OGLYCAN85e	SIAASE_OGLYCAN86e	SIAASE_OGLYCAN87e	SIAASE_OGLYCAN88e	SIAASE_OGLYCAN89e	SIAASE_OGLYCAN8e	SIAASE_OGLYCAN90e	SIAASE_OGLYCAN91e	SIAASE_OGLYCAN92e	SIAASE_OGLYCAN93e	SIAASE_OGLYCAN94e	SIAASE_OGLYCAN95e	SIAASE_OGLYCAN96e	SIAASE_OGLYCAN97e	SIAASE_OGLYCAN98e	SIAASE_OGLYCAN99e	SIAASE_OGLYCAN9e	SNCOAT	SO4t2	SOTA	SPMDAT1	SPMDAT2	SPMDabc	SPMDtex2	SPMS	SPODM	SPTc	SRBL1PR	SRTNt2	SSALxr	SSALyr	STCOATA	STS1	STYSGH	STYSabc	SUCBZL	SUCBZS	SUCCITRDSs	SUCCt	SUCCt2_3	SUCCt2r	SUCD1	SUCD4	SUCDi	SUCDimq	SUCOAS	SUCORNTC	SUCR	SUCRt2	SUCpts	SUDPDGT	SUDPMGT	SULFACabc	SULR	SULRi	SULabc	TAGURr	TALA	TARCGLYLi	TARTD	TARTRDH	TARTRDH2	TAURabc	TCDCHOLBHSe	TCHOLBHSe	TDCOATA	TDG3PACT	TDPAGTA	TDPDRE	TDPDRRr	TDPGDH	TDSK	TECA1S140	TECA1S160	TECA1S180	TECA1SAI15	TECA1SAI17	TECA1SI14	TECA1SI15	TECA1SI16	TECA1SI17	TECA2S140	TECA2S160	TECA2S180	TECA2SAI15	TECA2SAI17	TECA2SI14	TECA2SI15	TECA2SI16	TECA2SI17	TECA3S140	TECA3S160	TECA3S180	TECA3SAI15	TECA3SAI17	TECA3SI14	TECA3SI15	TECA3SI16	TECA3SI17	TECA4S	TECA5S140	TECA5S160	TECA5S180	TECA5SAI15	TECA5SAI17	TECA5SI14	TECA5SI15	TECA5SI16	TECA5SI17	TECAAE	TECAGE	TECAUE	TEICH45	TGBPA	THD1	THD2	THDPS	THFte	THIORDXi	THMDt2r	THMDt4	THMP	THMabc	THMt3	THRAi	THRAr	THRD	THRD_L	THRPD	THRS	THRt2r	THSFST	THYMDt	THZPSN	TKT1	TKT2	TMAOR1	TMAOR1e	TMAOR2	TMAOR2e	TMAt2r	TMDK1	TMDK2	TMDPK	TMDPP	TMDS	TMDSf2	TMK	TMN	TMPK	TMPPP	TPI	TRDOXOX	TRDRr	TRE6PH	TRE6PP	TRE6PPGT	TRE6PS	TREGLUDR2	TREH	TREabc	TREpts	TRIOK	TRPAS2i	TRPDA_H	TRPS1	TRPS2	TRPS3	TRPTA	TRPt2r	TRPt4	TRSARr	TRSARry	TRYPTAt2	TSULST	TSULabc	TTDCAt2	TTDCAtr	TYMt2r	TYRCBOX	TYRDA_H	TYRL	TYRTA	TYRt2r	TYRt4	U23GAAT	UAAGDS	UACMAMAT	UAG2E	UAG2EMA	UAG4E	UAGAAT	UAGCVT_r	UAGDP	UAGPT2	UAGPT3	UAMAGS	UAMAS	UAPGR	UCA7bHSDHe	UDCA7bHSDHe	UDCPDP	UDCPDPS	UDPG4E	UDPGALM	UDPGDr	UDPGP	UGLT	UGMDDS	UHGADA	UMPK	UNK3	UP4GH	UPP3MT	UPP3MT3	UPP3S	UPPDC1	UPPDC2b	UPPN	UPPRT	URAt2	URAt2r	URCN	URDGLYAH	URDGLYCD	URDGLYCR	UREA	UREAt	URFGTT	URIDK1	URIDK3	URIK1	URIK10	URIK11	URIK12	URIK13	URIK14	URIK2	URIK3	URIK4	URIK5	URIK6	URIK7	URIK8	URIK9	URIt2r	USHD	UTPATPT	VALO	VALTA	VAL_ST	VALabc	VALt2r	VPAMTr	XANt2	XANt2r	XPPT	XPPTr	XTSNH	XU5PG3PL	XYLAN_DEGe	XYLI1	XYLI2	XYLK	XYLTD_Dr	XYLUGLC_DEGe	XYLabc	XYLt	YUMPS	ZN2t4	ZNabc	biomass001	biomass032	biomass072	biomass089	biomass167	biomass182	biomass205	biomass222	biomass223	biomass224	biomass229	biomass265	biomass294	biomass296	biomass328	biomass334	biomass345	biomass349	biomass351	biomass524	biomass525	biomass536	biomass537	dreplication	micom_combined_biomass	pbiosynthesis	r0010	r0060	r0082	r0085	r0120	r0122	r0127	r0153	r0163c	r0165	r0191	r0220	r0280	r0318i	r0339	r0345	r0391	r0392	r0398	r0413	r0422	r0456	r0488	r0502	r0527	r0556ci	r0570	r0578	r0584	r0671	r0679	r0708	r0739	r0775	r0777	r0792	r1088	r1144	r1162	r1384	r1421	r1667	r2137	rtranscription	sink_PGPm1[c]	sink_chols	sink_dmbzid	sink_gthrd(c)	sink_mqn7(c)	sink_mqn8(c)	sink_pheme(c)	sink_q8(c)	sink_s	sink_sheme(c)
Clostridium_sordellii_ATCC_9714	0.0029453603673075205							0.0		0.0	0.0	0.0	0.0	-0.000127959034784908				0.0	0.0		0.0						0.00589072073466923			187.0313803511697					0.0												0.0	0.0	0.00589072073466923	0.00589072073466923	0.0	0.0	0.0	0.005890720734615041	0.00589072073466923	0.0	0.0	0.0	0.005890720734615041	0.00589072073466923	0.0	0.0	0.0	0.0	0.0	0.0	0.00589072073466923	0.00589072073466923	0.0	0.0	0.00589072073466923	0.00589072073466923	0.0	0.00589072073466923	0.0	0.00589072073466923		-255.83471812089454						100.0			0.0	0.0	0.00589072073466923	0.00589072073466923	0.0	0.0	0.00589072073466923	0.00589072073466923	0.0	0.0	0.005890720734615041	0.00589072073466923	0.0	0.0	0.0	0.0	0.00589072073466923	0.00589072073466923	0.0	0.0	0.00589072073466923	0.00589072073466923	0.0	0.00589072073466923	0.0	0.00589072073466923	0.0	0.0	0.00589072073466923	0.00589072073466923	0.0	0.0	0.0	0.005890720734615041	0.00589072073466923	0.0	0.0	0.0	0.0	0.0	0.0	0.0	0.00589072073466923	0.00589072073466923	0.0	0.00589072073466923	0.00589072073466923	0.0	0.0	0.00589072073466923	0.00589072073466923	0.0	0.00589072073466923	0.0	0.00589072073466923	0.06787809687687762															0.0	0.0		0.0															0.0	0.0				0.0			0.0			0.0	0.0			0.0	832.8476536669397	-832.8476536669397				639.9900148218801								349.97691796063555	100.0	0.0005625138962700403	0.0	0.0		0.0									5.738707792903256	0.000383877104354724			100.0					-800.014075493818				0.0				0.0	0.0	0.0	0.0	0.0	0.0029453603673075205	0.0	0.0	0.0	0.0029453603673075205		0.0		0.0				104.17526705722548	0.0	0.0		0.0		0.0					0.0005625138962700403								100.0	0.0	-999.9994783655474		0.0		0.0	0.0	0.0	0.0	0.0		1000.0			0.0005625138962841447							0.0	100.0		0.0	0.0	0.0005625138962700403	0.0	0.0005625138962700403	0.0	0.0	0.0			5.854116625941288	0.0	5.854116625941344																																																																																																																																																																																																																																99.98592450618196												0.0	0.0	0.0	0.0	0.0	0.0	0.0	0.0		0.0	0.0011250277925400807		0.0					0.0	0.000511836139139632	0.000511836139139632	0.005890720734615041	0.0			0.0				0.0001279590347309495	8.450021386678507	8.450021386678507				0.0	0.0	0.0	0.0	0.0	0.0	0.0	0.0	0.0	0.0	0.0001279590347309495	-99.98477287486685			108.41571014319902	0.0	0.0	1000.0	-1000.0			0.0	100.0		0.0		0.0															5.724632299085206	5.724632299085206	0.0		0.0	0.0	0.0	0.0		0.0011250277925400807	0.0005625138962700403					0.0	0.0	0.0							0.0	0.0			0.0			0.0		0.0								0.0	0.0			0.0	0.0	0.0					0.013702052664285275				0.0					-0.000127959034784908			0.0	0.0	100.0	0.0	0.0	0.0	0.0	0.000127959034784908								330.52225295705296	-127.94749399890486			100.0			241.01851013460848																											0.0																																																																																																																																																												0.010940497470528499			0.0																																																																																																						0.0005625138962700403		744.1652818791055			0.0		0.0	0.0			-744.1652818791055	0.0		-744.1652818791055	0.0				0.0005625138962700403	0.0005625138962841447	0.0		0.0			0.0		0.0		0.0					0.0	0.0	0.000383877104354724	0.0070326883465214795	0.010940497470528499			0.0005625138962700403		0.0		0.0			0.0				0.0	0.0005625138962700403		0.0005625138962700403												0.0	0.0	0.0006083810570771675	0.0	0.0006083810570771675	0.0	0.0	0.0	0.0006083810570771675		0.0	-286.22955647801234	-0.0005625138962841447					0.0	0.0	0.0		0.0	0.0	0.0	0.0	0.0	0.0			0.0	0.0							0.0				0.0	0.0					0.0		0.0			0.0	0.0							0.005160119350757304	0.0		0.0	0.0	0.0	0.0	0.0	0.0018508398335370657		0.07031077258011464	0.0005216344526388639	0.0	0.0005625138962700403	0.0						0.0	0.0	-105.84692161715634	0.0	0.0	0.0	0.0	0.0	0.0024335242281678885	0.0	100.0	0.0			0.0001279590347309495			0.0	0.0	0.0	0.0	0.0	0.0024335242281678885	0.0	0.0	0.0024335242281678885	0.0	0.0	0.0	0.0024335242281678885	0.0	0.0		-1000.0	0.0				900.0019996920057	-99.99747867354165				0.0	0.0005625138962841447	0.0	0.0				-5.841708262425755	0.003525813041747483		0.0	0.0	100.00182514317135		0.000127959034784908		0.000127959034784908		-0.0016875416888524342	0.0016875416888242252	0.0				0.0011250277925400807	0.0011250277925400807		0.0		0.0	0.0			0.0	0.0	0.0	0.0			0.0		0.0005625138962841447	0.0005625138962841447	0.0			0.0006904729311628654		0.0	0.0006904729311628654	0.0005625138962700403								0.0						0.0													0.0	0.0										0.001125027792113542		0.0				0.0		0.0	149.97691796063555		0.0013827454076983233			655.8691907790451	244.13280891296063	0.0	0.0	0.0070326883465214795	0.0070326883465214795		0.0	100.0	0.0						0.00589072073466923		0.00589072073466923		0.0			0.005890720734615041		0.00589072073466923						0.005890720734615041		0.00589072073466923		0.0		0.0				0.00589072073466923		0.00589072073466923				0.00589072073466923		0.00589072073466923			0.00589072073466923			0.00589072073466923	1000.0		-255.8347181208945							187.0313803511697		0.0			0.0																																																																																																																																																																																																											199.97846690542127					0.0			0.0	100.0		-0.0029453603673075205																																		-100.0		0.0																																0.0																																																																																																																																																																																																																																																																																																																																																																																																																																																																																																																																																																																																																																																																																																																																																																																												-100.0				-100.0												-100.0												-100.0		0.0												-100.0		0.0		-8.450021386678507		0.0		0.0		0.0		0.0		0.0		0.0						0.0																				0.0		-0.013702052664285702		0.0		-100.0		0.0		0.0		-100.0				0.0		0.07084825576155779	0.0		744.1652818791055		0.0		-0.0005625138962700403		0.0		0.0		0.0		-0.010940497470528499				-0.0005625138962699339				0.0												0.0		-0.0005625138962700403		286.22955647801234		-0.0005625138962841447																						0.0																						-0.0005625138962699339		-0.005160119350762216		-0.0018508398335370657		105.84692161715634				99.99747867354165										-0.003525813041747483				0.0										0.0						0.0				0.0		-100.0								-0.0005625138962700403		-0.0005625138962700403		0.0		-0.0016875416888524342		0.0		0.0				-100.0										0.0				0.0										0.0								182.88631671141695		-100.0				104.16578716385493		0.0		0.0		0.0		-100.0	-0.0654928219634625					0.0		0.0		0.0								-4.205774712906987		0.0		0.0		0.0		0.0																0.0		457.824931932477	0.0		-100.0		0.0													0.0		0.0		-0.0058058728631067424																																								0.0						-87.05643056570989		0.0				0.0				-5.854116625941288				0.0		0.0		0.0				0.0		-0.0005625138962700403										-100.0										-100.0																-0.02293358039003124				0.0						0.0												-0.008603790925206849		0.0						-0.0005625138962700403		-0.0005625138962699339		0.0				0.0		-0.0011250277925400807				0.0						0.0		-0.0011250277927956631				636.3437772811382						0.0		-0.06787809687688195						0.0				-0.06787809687682511		0.0								-100.0		-0.0005625138962699339						99.98751724581734		-0.022511246838192278				-0.001125027792113542		0.0						-0.011408694625283652		-0.0005625138962699339				0.0		-0.0005625138962700403		0.0																0.0		-0.0011250277925682894										0.0		0.0				-0.0194315581926503		-0.0005625138962699339		-0.0005625138962700403		-0.0005625138962699339												482.2317590579073		0.0		0.0		0.0								-0.0005625138962700403		-100.0		-0.0013827454076960066						0.0		-0.0038609465459558123										-0.00786699031976923				0.0		-100.0		-100.0		-0.02180142526299278										-0.0005625138962700403																	0.0	0.0	0.0	0.0	0.0	0.0	0.0					1000.0			0.0005625138962700403	0.0005625138962700403		0.0	0.0			0.0			0.0	0.0			0.0005625138962700397		0.0			0.0016875416888524342		0.0			0.0		0.0		0.0	0.0	86.84815705059782	0.0011250277925400807	1000.0		0.0005625138962700403		0.0	0.0		0.0		0.0		0.0																																																																																																																																																																																																																																						58.3198775823123		100.0	0.0			0.0		0.0						0.0	0.0	0.0	0.0	0.0	0.0	0.0	0.0	0.0	0.0029453603673075205	0.0	0.0	0.0	0.0029453603673075205	0.05412667171549401	-1000.0	1000.0					0.0		0.0			99.98592450618196			-1000.0	-1000.0									0.0	0.0					0.0	0.0		0.0	0.021880994941056997											0.0		199.97846690542127		0.0							0.0	0.0	0.0			0.0	0.0	1000.0	-1000.0		0.0005625138962700403	0.0005625138962700403	0.0022500555850942655		1000.0	-994.1542034106362																		0.0				0.0										0.0	0.0		0.0					-182.88631671141695			0.0		0.0	0.0		0.0		0.0	188.75004289012077	0.0	-0.000127959034784908							0.0	0.0		-900.0			0.0		0.0	0.0	0.0	0.0	-99.98676271189356		0.0	0.0			0.0654928219634625	100.00182514317135	0.0	0.0					0.0	0.0	0.0	0.0	0.0	-100.0			0.0	0.0	0.0	0.0	0.0	4.205774712906987	4.205774712906987	0.0	0.0	0.0	0.0	0.0	0.0	0.0		0.0	0.0			-104.16578716385493	0.0					5.845234075467502										0.0006904729311628654					0.0				0.0	0.0		0.0	5.845234075467502	0.0		0.0	0.0	0.0			104.17526705722548	100.0		0.0	0.0	744.1652818791055							187.0313803511697		0.06787809687687762	0.0005625138962700403						0.0	0.0005625138962700403								0.001687541688810121	0.0	0.010940497470528499	0.0			0.0	0.0005625138962700403	0.0	0.0					0.0						0.0		0.0058058728631067424				0.0	0.0			104.17526705722548	0.0								0.0											0.0	5.854116625941344				0.0						0.0	0.0	0.0	0.0					0.0												0.0	0.0	0.000511836139139632	0.000511836139139632	0.00589072073466923	0.0	87.03727107190437			87.05643056570989	0.0	0.0	0.0	0.0					0.0				0.0				5.854116625941288						0.0		0.0	0.006342215415358614	0.0												0.0	0.0	0.0		0.0	0.0	0.0				0.00589072073466923			0.0	0.06787809687687762				0.0		0.0	0.0									0.0005625138962700403	0.0			0.0	0.0	0.0		0.0		0.0	0.0		0.0						0.0	0.0	100.0	0.0	-86.84815705059782	0.0	104.18115777796015			100.0						0.0							0.0	0.0	0.0	0.0	0.0	0.0	0.0	0.0	0.0	0.0	0.0	0.0	0.0	0.0	0.0	0.0	0.0	0.0	0.0	0.0	0.0	0.0	0.0	0.0	0.0	0.0	0.0	0.0	0.0	0.0	0.0	0.0	0.0	0.0	0.0	0.0	0.0	0.0	0.0	0.0	0.0	0.0			0.0	0.0		0.02293358039003124					0.0	0.0	86.84815705059782							187.0313803511697				-0.07068864881603076						0.0		0.0				0.0			0.0	0.0	0.0		0.0				0.0		104.17526705722548	0.0	0.0	0.0	0.0		0.07068864881603076				0.0	0.0	58.3198775823123			0.0	0.0	0.0070326883465214795	0.0070326883465214795				0.0070326883465214795		0.0	0.0	0.0016875416888101212			-1000.0	0.0		0.0011250277925400807			0.0			0.008603790925206849		0.0	-104.17526705722548	0.0	-0.0005625138962700403						0.0	0.0011250277925400807												0.0	-187.0313803511697	-187.03138035116967				0.0		0.0		0.0		0.0005625138962700403				0.0	0.0			0.0	0.0		0.0005625138962700403	0.0005625138962841447					0.0											0.0				-0.0011250277927956631	0.0	0.0				0.0	0.0005625138965115184	0.0		0.0011250277927956631	0.0		0.0016875416890657035		-104.16466213606282					754.9702277987269	349.89339770081807	0.07031077258011464	344.1341916583683	-5.841708262425755	496.10473109179327	0.0005216344526388639	-1000.0	0.0				-636.3437772811382			0.0			0.0		0.0	0.0011250277927956631	0.0005625138962700403	0.0								0.0				0.0		0.0	0.0			0.0	0.0	0.0	0.0		840.2336894729146	0.0		5.845796589363772	0.0	5.841708262425755	0.0			0.0	0.0				0.06787809687688195		0.0	0.0			0.0	0.0	0.0				104.17526705722548		0.0005625138962700403		104.18115777796015	0.0	187.03727107190437	0.0005625138962700403		0.0005625138962700403	0.0	0.0005625138962700403	82.92399139082102		0.0	0.0005625138962700403		0.0005625138962700403	0.0							0.0				0.0	0.0	0.0	0.000511836139139632		0.06787809687687762				0.06787809687682511	0.000511836139139632	0.0		0.0	0.0001279590347309495	744.1652818791055	0.0	0.0	0.0	0.0	0.0	0.0	0.0	0.0						0.0								743.2703145834219	0.0001279590347309495		0.0	0.0		0.0	0.0	0.0	0.0		1000.0	-199.97846690542133			-199.97846690542133	-0.021880994941056997		0.000127959034784908						0.0018251431711178157			0.0018251431711178157				0.0018251431711178157	0.0	0.0	0.0	0.0	0.0	0.0018251431711178157	0.0	0.0	0.0018251431711178157	0.0	0.0	0.0	0.0018251431711178157		0.06787809687687762		99.98751724581734	100.0					-99.98751724581734			0.0		0.022511246838197604			0.0																																																		0.0			0.0	0.0	0.0	0.001125027792113542		0.001125027792113542	-338.75870951171555		0.0		0.0			0.0	0.0	0.001125027792113542		-1000.0		976.5139491820714					1000.0		-138.27756725922677	0.001125027792113542									0.0005625138962700403	0.0		0.0		0.0		0.0		0.0			0.0	0.0	0.0		0.0			0.0	0.011408694625283652				11.701038243097855	0.0005625138962700403						0.0006083810570500729			0.0006083810570500729				0.0006083810570500729			0.0						0.0006083810570500729			0.0006083810570500729				0.0006083810570500729	0.0	-199.98592450618196	0.001125027792113542		0.0005625138962700403						100.00112502779254	-100.00112502779257	0.0	5.845234075467488	5.854116625941344	0.0	0.0			0.0	0.0		0.0005625138962700403	0.0	0.0		0.0005625138962700403		819.7505371866168	0.0	-244.13280891296063	-187.0313803511697					0.0			0.0		0.0	0.0005625138962700397	0.0	0.0	0.0	0.0					0.0	0.0									0.0	0.0	0.0011250277925682894	0.0							0.0	0.0	0.0	0.0	5.847179334771471	5.84222989687845	0.0	344.13080922095486	-99.98592450618185	-99.98592450618185	0.0005625138962700403	0.0		0.0			0.0	0.0	0.0				0.0					0.0		0.0		0.0194315581926503	0.0		0.0				0.0005625138962700403	0.0005625138962841447	0.0005625138962700403	0.0																																																																																																																																																																																											0.0005625138962700403		0.0	0.0	0.0005625138962700403		0.0	0.0	0.0					0.0		0.0							-482.2317590579073	708.7927900777086	999.9994374861037	0.0						0.0	0.000511836139139632	0.000511836139139632	0.0					-49.99268099614278		0.0			0.0			0.0	0.0								0.000511836139139632		0.000511836139139632				0.000511836139139632			0.000127959034784908		0.000127959034784908				0.000127959034784908	0.0	0.0	0.0001279590347309495	0.0	0.0001279590347309495	0.0	0.0	0.0	0.0001279590347309495	0.0001279590347309495			0.0001279590347309495		0.000127959034784908				0.000127959034784908	0.0001279590347309495	0.0001279590347309495	0.0001279590347309495	0.0	0.0					0.0	0.0013827454076983233				0.0005625138962700403			99.98676271189356	0.0	0.0		100.0			0.0	-49.99268099614278	-49.993243510039065						0.0013827454076983233	0.0	0.0005625138962700403					0.0		0.0	100.00182514317135	0.0	355.82021845260476								0.0		0.0		0.0	0.0	0.0		0.0038609465459558123					0.0								0.0	0.007866990319763376			0.0001279590347309495	0.000383877104354724	0.000383877104354724	5.724632299085206	0.0038387710419284854		0.0001279590347309495	5.738707792903295	0.0	0.0001279590347309495	0.0001279590347309495	0.0001279590347309495	0.0001279590347309495			0.000127959034892825	0.000127959034892825	0.0		0.0			0.0001279590347309495		344.1371595201417		0.0		0.0	0.0				0.0	0.0		0.0				100.0	100.0	0.0		-344.1308092209549	0.0	0.0	840.2355403127482	0.0	0.0	0.0	0.0	0.0	0.0	0.0	0.0	0.0	0.0	344.1328089129606	100.0			0.0	0.0			0.02180142526299278					-5.845234075467488				0.0	0.0						0.0		0.0005625138962700403	0.07084825576155779																							0.07084825576155779		0.07084825576155779		0.0			0.0		99.98949107822288				0.0				0.0	-5.845796589363772		0.0				0.0		0.0	0.0		149.97691796063555			0.0		0.0	0.0	0.0	0.0	999.9983124583111		1000.0				0.0	0.0005625138962700403	0.07084825576155779	-1.416965115234219e-08
Clostridium_sp_SY8519	0.0005450439022069986								999.9733245356351					-109.07408283956556			-999.9733245356351									0.0	0.006272908791856935												209.04952507491453	209.04952507491453	209.04952507491453	0.0					0.0	0.0	0.00627290879187809	0.006272908791970622	0.0		0.0	0.00627290879187809	0.006272908791970622	0.0		0.0	0.00627290879187809	0.006272908791970622	0.0		0.0		0.0	0.0	0.006272908791856935	0.006272908791970622	0.0	0.0	0.006272908791856935	0.006272908791970622	0.0	0.006272908791856935	0.0	0.006272908791970622	0.0	-1000.0					0.0				0.0	0.0	0.006272908791856935	0.006272908791970622	0.0	0.0	0.00627290879187809	0.006272908791970622	0.0	0.0	0.00627290879187809	0.006272908791970622	0.0	0.0	0.0	0.0	0.006272908791856935	0.006272908791970622	0.0	0.0	0.006272908791856935	0.006272908791970622	0.0	0.006272908791856935	0.0	0.006272908791970622	0.0	0.0	0.00627290879187809	0.006272908791970622	0.0		0.0	0.00627290879187809	0.006272908791970622	0.0		0.0		0.0		0.0	0.006272908791970622	0.006272908791856935	0.0	0.006272908791856935	0.006272908791970622	0.0	0.0	0.006272908791856935	0.006272908791970622	0.0	0.006272908791856935	0.0	0.006272908791970622												0.0			209.04952507491453	0.0																								0.0		0.0												-1000.0	-151.38871529728385	0.0	0.0	0.0	0.0	0.0	0.0	-57.660809777630625			0.0005990096161040279		0.07527490550398852												0.00040878292656998383			0.0		0.0	0.0	0.026675464364871004	-160.52263212226444		0.026675464364871004	0.0						0.0	0.0	0.0	0.0	0.003136454395939045	0.0	0.0	0.0	0.003136454395939045		0.0		0.0					0.0	0.0	0.0	0.0					0.0		0.0005990096161040279								-160.52263212226444				0.001797028848124469		0.0	0.0	0.001797028848124469	0.0	0.0023960384644788513		1000.0	-1000.0	-1000.0	0.0005990096160530811	999.9825939485938	999.9259003897524	1000.0	273.07181332597935	-1000.0				0.0			0.0005990096161040279	0.0	0.0005990096161040279	0.0	0.0				0.009599152297255387	0.0	0.009599152297255387																																																																																																																																																																																																																																													0.0	0.0	0.0	0.0	0.0	0.002591410493845733	0.0	0.0	0.0017970288480455565	0.002396038464439698				0.0	0.0	0.0	0.0	0.0005450439020933118	0.0005450439020933118	0.00627290879187809	0.0			0.0			0.001797028848124469	0.00013626097555896128	0.0	0.0	-1000.0			0.0	0.0	0.0	0.0	0.0	0.0	0.0	0.0	0.0	0.0	0.00013626097552332794	0.01621505608991289				14.117342280000003	14.117342280000033	-14.079007905283788				-100.00194355787028	0.0		0.0											0.0	0.0	0.0	0.0	0.0				0.0							0.0011980192321061622	0.0005990096160530811				0.0	0.0	0.0							0.004111443510359977	0.0	0.004111443510359977	0.0							0.0011980192322080558									0.0	0.0			0.0	0.0	-0.0005990096160530811		-0.0005990096161040279			0.015190047029818743								-109.07408283956556			0.0	0.0	0.011190737226433047	0.0	0.0	0.0	0.006127858486820514		109.07408283956556		0.0		0.0	0.0		0.0	-9.100401577959929			100.0	0.0		112.50873569166302	0.0																											-790.9504749250855																																																																																																																																																														0.0																																																																																																						0.0005990096161040279	1000.0	209.04952507491453	0.0		0.07527490550398852		0.0	0.0	0.0		0.0			-209.04952507491453					0.0005990096161040279	0.0005990096161040279	0.0		0.0	0.0	0.005528848870716486			0.0		0.0							0.00040878292656998383	0.007488966892083226				0.0											0.0	0.006507481974588474		0.0005990096161040279												0.0	0.0	0.0006478526235014215	0.0	0.0006478526235014215	0.0	0.0	0.0	0.0006478526235014215			-213.08652670993658	-0.0005990096160530811					0.0	0.0	0.0	0.0			0.0	0.0	0.0																0.0019709217240233556	0.0					0.0		0.0			0.0	0.0							0.006093915843280229			0.0	0.0	0.0	0.0	0.0			0.07409961024757195	0.0010137526872995295		0.0005990096161040279	0.0																			109.07394657859004	109.07408283956556			0.0	0.0	0.0	0.0	0.0	0.002591410493845733	0.0	0.0	0.002591410493845733	0.0	0.0	0.0	0.002591410493845733	0.0023960384644161115			-0.0010137526872995295					0.0						0.006507481974608709						0.0			0.0	0.02667546436486502			109.07408283956556		109.07408283956556		0.0	0.0028107815354239986	0.001797028848124469				0.0011980192321061622	0.0011980192321061622			0.001797028848124469	0.006127858486820514	0.0	0.0	0.0	-0.006127858486820514	0.0	0.0	0.0011980192322080558			0.0	0.001797028848124469	0.006507481974608709	0.006507481974608709				0.0007352705916629891		0.0	-394.18730455848095	0.0005990096161040279						0.0								0.0			0.0	0.0	0.0	0.0	0.0	0.0	0.0	0.0														0.0011980192321061622					0.0			0.0	0.0		0.0010137526872995295	0.0	0.0		0.0		0.002027505374599059	0.007488966892083226	0.007488966892083226				0.0					0.00627290879187809			0.006272908791970622					0.00627290879187809	0.006272908791970622						0.00627290879187809			0.006272908791970622							0.006272908791856935		0.006272908791970622					0.006272908791856935		0.006272908791970622			0.006272908791856935			0.006272908791970622	1000.0	0.0	-1000.0	0.0	0.0	0.0	0.0	0.0	0.0	0.0					0.0																																																																																																																																																																																																											499.79290505034686											-0.0005450439022069986																																																												0.0																																																																																																																																																																																																																																																																																																																																																																																																																																																																																																																																																																																																																																																																																																																																																																																																				160.52263212226444		57.660809777630625														0.0														0.0														14.079007905283788		0.0		0.0		0.0		0.0		0.0		0.0		-14.117342280000033																0.0										0.0		-0.015190047029818743				-0.011190737226433047		0.0		0.0		-100.0				0.0		0.07544486770331725	0.0		209.04952507491453				-0.0005990096161040279		0.0		0.0		0.0						0.0								0.0										-0.0005990096161040279		213.08652670993658		-0.0005990096160530811																																												-0.0005990096161099245		-0.006093915843280229																0.0																0.0																				-0.0011980192322080558		-0.0005990096161040279						-100.0		-100.0														0.0				0.0								0.0		-100.0								157.61410167142378		-100.0				-0.01960452239635737		0.0		0.0				-100.0						0.0		0.0		0.0								-0.03248698252411941		0.0		0.0		0.0		0.0																		334.1917209558046	0.0		68.76440161199184													0.0				0.0		-0.006182556018551441																																								-0.007203113832773056						0.0																								-0.0005990096161040279												218.54894838456238								0.0																-100.0				0.0						0.0												-0.009162002100367772		0.0						-0.0005990096160530811		-0.0005990096161099245		0.0		0.0				-0.0011980192321061622						0.0				0.0		-0.0011980192321061622				284.6106817203971								0.0		-0.005182820987783998										0.0								-0.013292631240688024		-0.0005990096161040279								-0.09371418188879943				-0.0011980192321061622				0.0				-0.012148887046265178								-0.0005990096161040279																		0.0												0.0		0.0								-0.0005990096161040279		-0.0005990096161099245												38.49366125252311		0.0				0.0		0.0		0.0				-0.0005990096160530811		14.076570696553404				-96.1447491139708		96.14474911397076		0.0								0.0				-0.008377398109776347						-100.0				-0.023215894689670336		-0.007207889492860886		0.0						-0.0005990096161040279			0.0	272.9057447697642	0.0	0.005182820987737732		0.0	0.0	0.0	0.0	0.0	0.0	0.0			299.9422561479996	-100.00194355787028	0.0	0.0			0.0		99.97837559970553			218.2737055127111	0.0		0.0011980192322080558	0.0005990096161040279													0.0005990096161040279		0.0								0.0		100.0	0.0	0.0	0.0	0.0	96.14774416205091	0.006726868102924543		0.0005990096161040278		200.00194355787028	100.0				0.0		0.027015486839218283																																																																																																																																																																																																																																						-96.14547088747258								0.014988707312130518					0.0	0.004792076928832223	0.0	1000.0	0.0	272.9057447697642	0.0	0.0	0.0	0.0	0.003136454395939045	0.0	0.0	0.0	0.003136454395939045	0.057638392641820246	999.9276666144613	-1000.0							0.0	0.0					1000.0	1000.0																		0.0			0.02330062681016898									0.0		499.79290505034686		0.0				0.0017970288481592434						0.0	0.0	0.014988707312113547						0.0005990096161040278		-0.02240767645541946	0.007806899108913967	0.0																			0.0				0.0								100.0	0.0	0.0		0.0	0.0	0.0	0.0		-157.61410167142378		0.0		0.0005990096161040279			-333.5072110039332				157.6577871619961	0.0	-0.00013626097555896128		0.0					0.004792076928832223	0.004792076928832223		100.0					0.0	0.0	0.0	0.0															0.0	0.0	0.0	0.0017970288480455565	0.0	-100.0			0.0	0.0	0.0	0.0	0.0	0.03248698252411941	0.03248698252411941	0.0	0.0	0.0	0.0	0.0	0.0	0.0		0.0	0.0		0.01960452239635737							0.007207889492860886							0.0	0.0	0.0	0.0007352705916629891					0.0			0.0005990096161040279	0.001797028848124469	0.0011980192322080558		0.0		0.0							0.07527490550398852	-164.9091507259626			0.0	-1000.0	0.0	0.0	0.0	0.0	0.0	0.0	0.0	0.0		0.0005990096161040279					0.0	0.0	0.0005990096161040279								0.00179702884821019	0.0	100.0			0.0		0.0005990096161040278	0.0	0.0		0.0						0.0	0.0	0.0	0.0		0.006182556018551441					0.0005990096161040279				0.0								0.0	0.001797028848124469		0.0		-1000.0	1000.0		0.0	0.0	0.0	0.0	0.009599152297255387									0.007203113832776536				0.0					0.0									0.0	0.0	0.004111443510359977	0.0		0.0005450439020933118	0.0005450439020933118	0.006272908791970622		-0.020402555573008085		0.0			0.0	0.0											0.0									0.0	394.18803982907264		394.19479352537303	0.0						0.0	0.0	0.0									0.0					0.006272908791970622					-1000.0	1000.0	1000.0	0.0		0.0												-0.0005990096161040279		0.0				0.0	0.0														-218.54894838456238		0.006272908791970622		0.0							0.0							0.0	0.0	0.0	272.9057447697642	0.0	0.0	0.0	0.0	0.0	0.0	0.0	0.0	0.0	0.0	0.0	0.0	0.0	0.0	0.0	0.0	0.0	0.0	0.0	0.0	0.0	0.0	0.0	0.0	0.0	0.0	0.0	0.0	0.0	0.0	0.0	0.0	0.0	0.0	0.0	0.0	0.0	0.0			209.04952507491453	0.0		100.0						0.0	0.0	0.0			-218.54894838456238			0.0												0.0			0.0	0.0											0.0								0.07527490550398852						-96.14547088747258				0.0	0.007488966892083226	0.007488966892083226				0.007488966892083226		0.0	0.0	0.0029950480805201393			999.9970049519195			0.0023960384644788513						0.009162002100367796		0.0		0.0	-0.0005990096160530811							0.0011980192321061622																				0.0				0.0005990096161040279			0.0	0.0							-0.026416477223165202	-0.026416477223165202				0.0		0.0									0.0					-0.0011980192321061622			0.0				0.0005990096160530811	0.0		0.0011980192321061622	0.0		0.00179702884821019		0.01334690627837134				0.0	1000.0	-999.9555828073882	1000.0	-999.9989862473127	-1000.0	-1000.0	273.0728270786667	1000.0	0.0				-284.6106817203971		0.0						0.0	0.0011980192321061622	0.0005990096161040279	0.0												0.0		0.0																	0.0						0.0				0.0			0.0	-0.0005990096161040279	0.0	0.005182820987783998		-57.660809777630625	0.0	0.0005990096161040279		0.006272908791970622	0.0	0.006272908791856935	0.0005990096161040279		0.0005990096161040279	0.006127858486820514	0.0005990096161040279	57.660809777630625			0.0005990096161040279		0.0005990096161040279	0.0	0.0005990096161040279		0.0				0.006127858486820514						0.0	0.0005450439020933118							0.0005450439020933118	0.0		0.0	0.00013626097555896128		0.0	0.0	0.0	0.0	0.0	0.0	0.0	0.0															0.00013626097555896128			99.94031259012928		0.0	0.0	0.0	-0.014988707312113547	0.0	-900.0233006268102	-499.79290505034686	0.0	0.0	-499.79290505034686	-0.02330062681016898		0.00013626097552332794	0.0	0.0	0.0	0.0	0.0	0.0019435578703905776	0.0	0.0	0.0019435578703905776	0.0	0.0	0.0	0.0019435578703905776	0.0	0.0	0.0	0.0	0.0	0.0019435578703905776	0.0	0.0	0.0019435578703905776	0.0	0.0	0.0	0.0019435578703905776				0.0	0.013292631240688024		1000.0								0.0	0.09371418188879943		0.0																																																		0.0	0.0011980192322080558		0.0	-272.90574476976417	0.0	0.0011980192321061622		0.0011980192321061622	-66.88499021542748		273.11421379428833		0.0				0.0023960384644161115	0.0011980192321061622		-105.24587246543251		0.0	0.0					0.0	0.002396038464439698	0.0	0.0	0.0	0.0						0.0005990096161040278	0.0	0.004111443510359977	0.0	0.0	0.0	0.0			0.0		0.0	0.0										0.012148887046265178		0.02884337263551515	0.006507481974588474						0.0006478526234551555			0.0006478526234551555				0.0006478526234551555	0.0		0.0						0.0006478526234551555			0.0006478526234551555				0.0006478526234551555	0.0	160.52263212226444	0.0011980192321061622								0.002396038464439698	0.0	0.0	0.0	0.0	0.0	0.0						0.0005990096161040279					0.0005990096161040279	294.53388135998983		0.0					0.0	0.0					0.0	0.0005990096161040279	0.0023960384644161115	0.0011980192322080558																		0.0		0.0											0.0010137526873294739	0.0010137526872995295	0.0	0.002027505374599059	-0.02139807574860697	-0.019002037284167272	0.0005990096161040279				0.0	0.0		0.0	0.0	0.0			0.0					0.0		0.0			0.002591410493845733		0.0		0.0005990096161040279	0.0005990096161040279		0.006507481974608709	0.006507481974588474				0.0																																																																																																																																																																																							0.0	0.0005990096161040279				0.0005990096161040279		0.0		0.0					-0.002591410493891999									-38.49366125252311			0.0						0.0	0.0005450439022069986	0.0005450439022069986						-0.007445296886999131		0.0				0.0	0.0	-1000.0	-1000.0		0.0	0.0	0.0				0.0005450439022069986		0.0005450439020933118				0.0005450439020933118			0.00013626097552332794		0.00013626097552332794				0.00013626097555896128	0.0	0.0	0.00013626097555896128	0.0	0.00013626097555896128	0.0	0.0	0.0	0.00013626097555896128	0.00013626097552332794			0.00013626097555896128		0.00013626097552332794				0.00013626097552332794	0.00013626097552332794	0.00013626097552332794	0.00013626097552332794							0.0				0.0005990096160530811					0.026675464364871004	0.0	0.0	-14.076570696553404			0.0	-0.007445296886999131	-0.01395277886160784				-96.14474911397076				0.0005990096160530811		0.0010137526872995295				0.0	0.0	199.86797920459063		0.004055010749198118								0.0				0.004111443510359977	0.0	0.0	0.0									0.0					0.0	0.008377398109776347			0.00013626097555896128	0.00040878292656998383	0.00040878292656998383		0.004087829263880849		0.00013626097555896128	0.014988707312130518	0.0	0.00013626097555896128	0.00013626097555896128	0.00013626097555896128	0.00013626097555896128			0.00013626097555896128	0.00013626097555896128	0.0	0.0	0.0			0.00013626097555896128		0.01076073165188518			0.0005990096161040279		0.0005990096161040279			0.0	0.0							100.0	100.0			0.0	0.0						0.0	0.0						0.0			-1000.0		0.0		0.023215894689664784			0.007207889492860886		0.007207889492860886											0.0	0.0		0.0005990096161040279							0.07544486770331725																	0.07544486770331725		0.07544486770331725			0.0		0.0											0.0					0.0			0.0			0.0			0.0011980192321061622		0.0		0.0	0.0	-1000.0		0.0					0.0005990096161040279	0.07544486770331725	-1.5089007483098157e-08
Peptostreptococcus_anaerobius_DSM_2949	0.0028724458902783605							0.0						0.0					0.0	0.0005485884673719344							0.0057448917807505495						0.0		0.0												0.0		0.0057448917807505495	0.0057448917807505495	0.0	0.0		0.0057448917807505495	0.0057448917807505495	0.0	0.0		0.0057448917807505495	0.005744891780784095	0.0	0.0	0.0	0.0	0.0		0.0057448917807505495	0.0057448917807505495	0.0		0.0057448917807505495	0.0057448917807505495	0.0	0.0057448917807505495		0.0057448917807505495		1000.0									0.0	0.0	0.0057448917807505495	0.0057448917807505495	0.0	0.0	0.0057448917807505495	0.0057448917807505495	0.0	0.0	0.0057448917807505495	0.0057448917807505495	0.0	0.0	0.0	0.0	0.0057448917807505495	0.0057448917807505495	0.0	0.0	0.0057448917807505495	0.0057448917807505495	0.0	0.0057448917807505495	0.0	0.0057448917807505495	0.0	0.0	0.0057448917807505495	0.0057448917807505495	0.0	0.0	0.0	0.0057448917807505495	0.0057448917807505495	0.0	0.0	0.0	0.0	0.0	0.0	0.0	0.0057448917807505495	0.0057448917807505495	0.0	0.0057448917807505495	0.0057448917807505495	0.0	0.0	0.0057448917807505495	0.0057448917807505495	0.0	0.0057448917807505495	0.0	0.0057448917807505495					0.0							0.0				0.0	0.0																	0.0	0.0					0.0	0.0	0.0			0.0	0.0				0.0				-287.4466824048203	512.4646320271092								-362.4347526042071	-1000.0	0.0005485884673719344		812.5533175951797		0.0									0.013727045025689222	0.0003743739551964609			100.0					-512.5670446402054								0.0	0.0	0.0	0.0	0.0	0.002872445890328678	0.0	0.0	0.0	0.0028724458903920474		412.46463202710936		0.0				187.4466824048203	0.0	0.0	0.0			-1000.0	1000.0	1000.0			0.0005485884673719344								100.0	0.0					0.0	0.0		0.0		-187.52686776743542	-1000.0	-1000.0	-788.3932134930538	0.0005485884673817054	999.988465740391	1000.0	-0.004141709231134882	-1000.0	999.999336687262			87.52686776743542		0.0		0.0005485884673719344	0.0	0.0005485884673719344		70.48348220276898	0.0			0.006862119907509623	0.0	0.006862119907509623																																																																																																																																																																																																																																99.98627295497431													0.0	0.0	0.0	0.0	0.0	0.0	0.0					0.0		0.0			0.0	0.0004991652735952812	0.0004991652735952812	0.0057448917807505495	0.0	0.0	0.0	0.0			0.0	0.00012479131842770515	0.0	0.0				0.0	0.0	0.0	0.0	0.0	0.0	0.0	0.0	0.0	0.0	0.00012479131842770515	0.01485016689287022			99.96653815559273	0.0	0.0	100.0				100.0	100.0		0.0																	0.0	0.0											0.0			0.0	0.0	0.0														0.0		0.0									0.0	0.0			0.0					0.013362848670570941										0.0			0.0	0.0	0.010248765994333553			0.0	0.0		0.0		0.0		0.0	0.0	0.0	0.0	99.98288911409816			100.0			276.2940711237088	0.0																																																																																																																																																																																						0.0																																																																																																									0.0005485884673719344	1000.0	287.4466824048203			812.5533175951797		0.0	0.0	0.0		300.08868556807033			-699.9113144319297					0.0005485884673719344	0.0005485884673817054								0.0		0.0					0.0		0.0003743739551964609	0.0013727045020459627				0.0005485884673719344					0.0		0.0			0.0	0.0	0.0														0.0	0.0	0.0005933201541665767	0.0	0.0005933201541833492	0.0	0.0	0.0	0.0005933201541665767			-625.1127994296115	-0.0005485884673817054					0.0	0.0	0.0		0.0	0.0	0.0	0.0	0.0	0.0		0.0	0.0										-100.06061596129734			0.0630842950212991					0.0	0.0	0.0			0.0	0.0	0.0		0.0				0.005032376951248807	0.0	0.0	0.0	0.0	0.0	0.0	0.0	100.0		0.0006633127379700454	0.0	0.0	0.0005485884673719344	0.0						0.0		100.0	0.0	0.0	0.0	0.0	0.0	0.0023732806166830793	0.0		0.0		0.0	0.0		0.00012479131842770515	0.0	0.0	0.0	0.0	0.0	0.0023732806166830793	0.0	0.0	0.0023732806167333967	0.0	0.0	0.0	0.0023732806166830793	0.0					0.0	0.0		100.0	100.0					0.0		0.0				0.0	100.0				0.0			0.0			-0.0016457654021451162	0.0016457654021451162	0.0							0.0	0.0	0.0	0.0			0.0	0.0	0.0	0.0	0.0		0.0	0.0	0.0	0.0	0.0			0.0001247913183699354		0.0	0.0001247913183988203	0.0								0.0						0.0													0.0	0.0										0.0010971769347634108		0.0		0.0					537.5652473957929		0.0011937432082805284	0.0	0.0	0.0	337.5652473957929	0.0	0.0	0.0013727045020459627	0.0013727045020459627		0.0	100.0	0.0			0.0		0.0057448917807505495		0.0057448917807505495		0.0	0.0		0.0057448917807505495		0.0057448917807505495		0.0		0.0		0.0057448917807505495		0.005744891780784095		0.0	0.0	0.0	0.0	0.0		0.0057448917807505495			0.0057448917807505495	0.0		0.0057448917807505495		0.0057448917807505495		0.0		0.0057448917807505495		0.0057448917807505495		-300.08868556807033		1000.0												0.0																																																																																																																																																																																																											787.5086466734147					0.0	0.0			100.0		-0.0028724458902757988										-0.00012479131842770515				-0.0005485884673674946				0.0																						0.0																																																																																																																																																																																																																																																																																																																																																																																																																																																																																																																																																																																																																																																																																																																																																																																																																								-100.0				1000.0												-100.0										187.52686776743542		-87.52686776743542																-100.0		0.0		0.0		0.0		0.0		0.0		0.0		0.0						0.0										0.0										0.0		-0.013362848670570941				-0.010248765994333553						-100.0						0.06909435713842266	0.0		699.9113144319297				-0.0005485884673674946						0.0						-0.0005485884673674946						0.0				0.0								-0.0005485884673674946		625.1127994296115		-0.0005485884673817054																				0.0		0.0		100.06061596129734																				-0.0005485884673719344		-0.005032376951248807		-100.0		-100.0				-100.0										-100.0				0.0																0.0						-100.0								-0.0005485884673719344		-0.0005485884673719344				-0.0016457654021451162		-0.0005485884673817054		-100.0														0.0				0.0						0.0				-0.021339315448380552								199.86403158452651		87.5459088041946				87.44760384025744		0.0		0.0				-100.0						0.0		0.0		0.0								-87.47643482193234		0.0		0.0		0.0		0.0																100.0		81.69261831693295			143.69816357208003																	0.0		-0.00566214437878898																																								0.0						-0.024430078781733755										-0.0104552406712628						0.0								-0.0005485884673719344										-100.0										-100.0																-0.022365843405736996				0.0		0.0		0.0		0.0										0.0		-0.008390798002582906		0.0		0.0		0.0		-0.0005485884673674946		-0.0005485884673719344		0.0								-0.0005485884673719344								0.0		-0.0010971769338539161				299.96896820413554				0.0		0.0		0.0						0.0						0.0								-100.0		-0.0005485884673719344						99.98782626521574		-0.08582576992269726				-0.0010971769347634108		0.0						-0.0111262643300023		-0.0005485884673674946				0.0		-0.0005485884673674946		0.0				-0.0005485884673817054														-0.0010971769347634108										0.0		0.0				-100.0		-0.0005485884673674946		-0.0005485884673674946		-0.0005485884673674946												-100.0		0.0				0.0								-0.0005485884673674946		-0.01290958968774289		-0.0011937432082805284						0.0		-0.0037653660866681093										-0.007672237416613825				0.0				99.93496551674934		-0.02126171557863188										-0.0005485884673674946			0.0	0.0	0.0	0.0		0.0	0.0	0.0	0.0	0.0	0.0	0.0			0.0	100.0	0.0	0.0								1000.0			0.0005485884673719344	0.0005485884673719344						0.0			0.0	0.0			0.0005485884673817054		0.0			0.0016457654021451162		0.0			0.0		0.0005485884673817054	0.0	0.0	0.0	0.0	0.0	1000.0		0.0		0.0	100.0						0.0005485884673719344																																																																																																																																																																																																																																						-187.4398202849128						0.0		0.0							0.0	1000.0	0.0	0.0	0.0	0.0	0.0	0.0	0.002872445890328678	0.0	0.0	0.0	0.0028724458903920474	0.05278672768326942	-800.062091540389	1000.0					0.0		0.0		0.0	99.98627295497431		0.0	1000.0	1000.0										0.0						0.0		0.0			0.021339315448380552									0.0		787.5086466734147		0.0						0.0		0.0				0.0		-274.78509513350025	274.78509513350025		0.0005485884673719344	0.0			1000.0	-999.9958582907689																															0.021339315448380552	0.0			0.0					-199.86403158452651	0.0				0.0	0.0		0.0			199.94874331846825	0.0	-0.00012479131842770515		0.0						0.0		-1000.0					0.0	0.0	0.0	0.0	0.0							0.0	0.0	0.0005485884673817054									0.0	-100.0			0.0	0.0	0.0	0.0	200.0017799604625	87.47643482193234	87.47643482193234	0.0	0.0	0.0	0.0	0.0	0.0	0.0		0.0	0.0			-87.44760384025744						0.003593120763762948	0.0	0.0					0.0	0.0	0.0	0.0001247913183699354									0.0	0.0	0.0	0.0	0.0	0.0	-100.0	0.0					1000.0	-143.69816357208003				699.9113144319297											0.0					0.0	0.0005485884673719344										0.021339315448380552		0.0			0.0		0.0													0.00566214437878898					0.0		187.4466824048203	0.0	0.0								0.0	0.0				1000.0	-1000.0		0.0			0.003593120763762948	0.006862119907509623								0.0		0.0	0.0	0.0	0.0				0.0													0.0	0.0	0.000499165273708968	0.000499165273708968	0.005744891780784095	0.0	0.0057448917807505495			0.024430078781733755		0.0	0.0														0.0104552406712628						0.0		0.0	0.001247913183699354	0.0		0.0	0.0										0.0				0.0	0.0	0.0	0.0		0.0057448917807505495	0.0	0.0						0.0		0.0	0.0											-0.0005485884673719344		0.0	0.0			0.0	0.0										0.0		100.0	0.0			187.45242729660106			100.0						0.0							0.0	0.0	0.0	0.0	0.0	0.0	0.0	0.0	0.0	0.0	0.0	0.0	0.0	0.0	0.0	0.0	0.0	0.0	0.0	0.0	0.0	0.0	0.0	0.0	0.0	0.0	0.0	0.0	0.0	0.0	0.0	0.0	0.0	0.0	0.0	0.0	0.0	0.0	0.0	0.0	0.0	0.0				0.0		0.022365843405736996																		812.4843788938107								0.0	0.0	0.0	0.0	0.0				0.0						0.0	0.0		187.4466824048203						0.0689387013690066				0.0		-499.9757898900051				312.5359696050923	0.0013727045020459627	0.0013727045020459627				0.0013727045020459627		0.0	0.0	0.0005485884673719344		0.0	-0.0005485884673817054				0.0	0.0	0.0		0.0	0.008390798002582906		0.0	-187.4466824048203		-0.0005485884673719344								-0.0005485884673719344									0.0								0.0		0.0			0.0005485884673719344					0.0					0.0		0.0	1000.0	-1000.0									0.0	0.0									-0.0010971769338539161							0.0005485884666995844	0.0	70.48348220276898	70.48457937970284	0.0		70.4851279681702		825.2650618422508					1000.0	1000.0	1000.0	-762.3685243777483	1000.0	-788.3932134930538	-999.999336687262	-1000.0	412.4914781179036				-299.96896820413554			0.0			0.0		70.48348220276898	70.48457937970284	0.0005485884673719344	0.0					0.0			0.0				0.0		0.0				237.56524739579288	0.0	0.0	0.0		0.060615961297344256	0.0		0.0	0.0	0.0	0.0	0.0							0.0		412.4914781179036					0.0					-287.4466824048203				187.45242729660106	0.0	0.0057448917807505495	0.0		0.0	0.0	0.0	287.4466824048203				0.0	0.0	0.0	0.0					0.0	0.0				0.0		-1000.0	0.0004991652735952812							0.000499165273708968	0.0	0.0	0.0	0.00012479131842770515	-300.08868556807033	0.0		0.0	0.0	0.0	0.0	0.0	0.0														0.0	0.00012479131842770515	0.0	0.0	0.0		0.0	0.0	0.0	0.0	0.0	-1000.0	-787.5086466734147			-787.5086466734147	-0.021339315448380552	0.0	0.0001247913183988203						0.00177996046249973			0.0017799604625500474				0.00177996046249973	0.0	0.0	0.0	0.0	0.0	0.00177996046249973	0.0	0.0	0.0017799604625500474	0.0	0.0	0.0	0.00177996046249973				99.98782626521579	100.0					-99.98782626521574					0.0			0.08582576992269726																																																0.0		0.0			0.0	0.0	0.0	0.0010971769347634108		0.0010971769347634108	-1000.0		211.59769347533404		0.0	0.0			0.0	0.0010971769347634108				0.0							-149.96730842638897	0.0010971769347634108									0.0	0.0		0.0		0.0				0.0			1000.0				0.0				0.011126264330000201				70.49558320884137	0.0	0.0	0.0		0.0		0.0005933201541833492	0.0		0.0005933201541833492				0.0005933201541833492	0.0		0.0	0.0	0.0		0.0		0.0005933201541833492	0.0		0.0005933201541833492				0.0005933201541833492	0.0	512.5670446402054	0.0010971769347634108		0.0005485884673719344			0.0	0.0		87.52686776743542	100.0	0.0	100.0	0.01045524067127257	0.0	0.0			0.0	0.0		0.0005485884673719344	0.0	0.0		0.0005485884673719344		1000.0	-100.06061596129734	-337.5652473957929	0.0			0.0005485884673817054	0.0	0.0					0.0	0.0005485884673817054	0.0	0.0							0.0										0.0		0.0010971769347634108								0.0	0.0006633127379700454	0.0006633127379645714	237.56524739579277	0.0011937432082805284	0.0	0.0	0.0	-99.98627295497431	-99.98627295497431	0.0005485884673719344							0.0	0.0				0.0					0.0		0.0		100.0	0.0	0.0	0.0			0.0	0.0005485884673719344	0.0	0.0																																																																																																																																																																																											0.0	0.0005485884673719344				0.0005485884673719344									0.0						0.0			100.0	812.5533175951797	1000.0	0.0	0.0		0.0			0.0	0.0004991652735952812	0.0004991652735952812			0.0			-49.993136477487155		0.0			0.0			-1000.0	-1000.0								0.0004991652735952812		0.0004991652735952812				0.0004991652737108206			0.00012479131842770515		0.00012479131842770515				0.00012479131842770515	0.0	0.0	0.00012479131842770515	0.0	0.00012479131842770515	0.0	0.0	0.0	0.00012479131842770515	0.00012479131842770515			0.00012479131842770515		0.0001247913183988203				0.00012479131842770515	0.00012479131842770515	0.00012479131842770515	0.0001247913183988203	0.0						0.0	0.0011937432082805284			0.0005485884673719344		0.0		0.0	0.0	0.0	0.0	0.01290958968774289			0.0	-49.993136477487155	-49.993136477487155						0.0	0.0011937432082805284	0.0005485884673719344		0.0			0.0		0.0	299.937908459611	0.0	237.56776776447703					0.0			0.0				0.0	0.0	0.0		0.0037653660866681093					0.0								0.0	0.007672237416613825			0.00012479131842770515	0.0003743739551964609	0.0003743739551964609	0.0	0.0037437395528741035		0.00012479131842770515	0.013727045025689222	0.0	0.00012479131842770515	0.00012479131842770515	0.00012479131842770515	0.00012479131842770515			0.0001247913183699354	0.0001247913183699354	0.0		0.0			0.00012479131842770515		237.6345247838699		0.0		0.0	0.0			0.0	0.0	0.0										-237.56524739579288	0.0	0.0	0.0	0.0	0.0	0.0	0.0	0.0	0.0	0.0	0.0	0.0	0.0	237.63028187904342	-99.93496551674934		999.8998991562744	0.0				0.02126171557863542					-0.003593120763762948				0.0	0.0						0.0		0.0005485884673719344			0.06909435713842266																					0.06909435713842266		0.06909435713842266		99.9832438376277			0.0		0.0								0.0	0.0								0.0			537.5652473957929			0.0		0.0	0.0	0.0	0.0			912.4540911958054					0.0005485884673719344	0.06909435713842266	-1.381874881190015e-08
Prevotella_intermedia_17								0.0		0.0	0.0	0.0	0.0	999.9957809848382				0.0	0.0	0.0005223373894978067							0.01436938097390339																				0.0		0.01436938097390339	0.01436938097390339	0.0			0.01436938097390339	0.01436938097390339	999.9789049241896			0.014369380973862846	0.01436938097390339	0.0		0.0		0.0		0.01436938097390339	0.01436938097390339	0.0		0.01436938097390339	0.01436938097390339	0.0	0.01436938097390339		0.01436938097390339					0.0						0.0	0.0	0.01436938097390339	0.01436938097390339	0.0	0.0	0.01436938097390339	0.01436938097390339	999.9957809848366	0.0	0.01436938097390339	0.01436938097390339	0.0	0.0	0.0	0.0	0.01436938097390339	0.01436938097390339	0.0	0.0	0.01436938097390339	0.01436938097390339	0.0	0.01436938097390339	0.0	0.01436938097390339	0.0	0.0	0.01436938097390339	0.01436938097390339	0.0		0.0	0.01436938097390339	0.01436938097390339	999.9957809848366		0.0		0.0		0.0	0.01436938097390339	0.01436938097390339	0.0	0.01436938097390339	0.01436938097390339	0.0	0.0	0.01436938097390339	0.01436938097390339	0.0	0.01436938097390339	0.0	0.01436938097390339		0.0015670121684934202		0.0										0.0		0.0																						0.012657045485298113		0.0	0.0	0.0								0.0														-100.0	0.0005223373894978067	0.0			0.0							0.0			0.0								-616.629247898732									0.0	0.0	0.007184690486984295	0.0	0.007184690486931423	0.0	0.0	0.0	0.007184690486931423										0.0	0.0								0.0005223373894850411		0.0						-616.6376859290556		-1000.0		0.0				0.0			100.0	-1000.0	-1000.0	1000.0	0.0005223373894978067	341.609436338611	-1000.0	-1000.0	1000.0	1000.0		0.0	-100.11526214135446	0.0	0.0		0.0005223373894978067		0.0005223373894978067	0.0	0.0	0.0			0.0	0.0	0.0																																																																																																																																																																																																																																										0.0005223373894850411	0.01687606064706651	0.0	0.0	0.0	0.0	0.0	0.0	0.0	0.0					0.0		0.0			0.0			0.014369380973862846	0.0			0.0			0.0015670121684934202	0.0042190151617666274	0.0					0.0		0.0		0.0		0.0		0.0			0.008438030323533255				0.0		0.08484300998793515											0.0								0.0	0.0	0.0	0.0										0.0		0.0	0.0	0.0			0.013889468209973777	0.0	0.13698540526038983	0.0	0.0				0.0	0.0	0.0	0.0		0.0	0.0				0.0010446747789700822								0.0					0.0005223373894850411						0.0421372684361376									-0.004219015161766038					100.0			0.0	0.0	0.004219015161766038			0.0		0.0	0.0	0.0	199.92802641165542				100.0			67.09017867250647																																																																																																																																																																																																																																																																																																0.0005223373894850411											0.0								0.0005223373894850411	0.0005223373894978067	0.0		0.0					0.0		0.0	0.0			0.0042190151617666274	0.0	0.0		0.0464091667794329					0.013889468209973777										0.0	0.0		0.0						0.0						0.0	0.0	0.0017961726217460739	0.0	0.0017961726217663454	0.0	0.0	0.0	0.0017961726217663454			-53.43264158975592														0.0		0.0		0.0										0.0		0.0	0.0					0.0	0.0						0.0		0.0					0.0	0.0	0.0	0.0	0.0	903.2909594649346	0.0	100.0		100.08062028372558	-99.98346266161292	0.0005223373894850411	0.0005223373894850411	0.0							0.0030552477953733614	0.0030552477953733614												-999.9957809848382	-1000.0		0.0	0.0	0.0	0.0	0.0	0.007184690486984295	0.0	0.0	0.007184690486931423	0.0	0.0	0.0	0.007184690486931423	0.0020893495579401644			-900.016537338387	0.0				700.0318594600604	-299.96814053993955					0.0		0.0				0.0	100.0						0.004219015161766038		0.004219015161766038		0.0	0.0015670121684934202	0.0015670121684934202			0.0			0.0	0.0	0.0015670121684934202	0.0	0.0			0.0	0.0	0.0	0.0	0.0010446747789700822		0.0	0.0015670121684934202	0.0	0.0	0.0			0.0042190151617666274		1000.0	-999.9957809848382	0.0								0.0						0.0											0.0		0.0	0.0										0.0010446747787682398		0.0					0.0		0.0		0.0030552477953733614			800.0318594600604	-100.0	0.0	0.0	0.0464091667794329	0.0464091667794329				0.0			0.0	0.0		0.01436938097390339		0.01436938097390339	0.0		0.0		0.01436938097390339		0.01436938097390339	999.9789049241896			0.0		0.014369380973862846		0.01436938097390339	0.0		0.0		0.0	0.0		0.01436938097390339		0.01436938097390339	0.0	0.0		0.01436938097390339		0.01436938097390339	0.0		0.01436938097390339	0.0		0.01436938097390339													0.0042190151617666274	0.0042190151617666274																																																																																																																																																																																																												450.2088945554068					0.0																				-0.0005223373894978067																								-0.0015670121684934202																																																																																																																																																																																																																																																																																																																																																																																																																																																																																																																																																																																																																																																																																																																																																																																																																								0.0		616.6376859290556				100.0																						-100.0		100.11526214135446		0.0														-0.08484300998793515																				-0.13698540526038983																						-0.0421372684361376				-100.0						-100.0						0.16868638446150205							-0.0005223373894850411		0.0		0.0		0.0						-0.013889468209973777																		-0.0005223373894835959		53.43264158975592		-0.0005223373894850411																						0.0		0.0																				-0.0005223373894835959				-100.0		-0.0030552477953733614				299.96814053993955										-100.0				0.0																0.0														-0.0010446747789671917		0.0						503.49334490338356		-10.782842515554501																								0.0015670121684934202				0.0								213.1749186378945														0.005388517865278764												0.0		0.0		0.0																				-100.0		0.0				199.9721963510243		1000.0			-100.0																	0.0		-56.659761803569836																																								-100.0						-0.055157748736746726						-100.0				100.0		-9.924294593373123				0.0		0.0				0.0		-0.0005223373894835959												-100.0								-0.07769256283688719																-0.04814984158065272				0.0						0.0												-0.022080457323681912								-0.0005223373894850411		-0.0005223373894835959										-0.0005223373894978067								0.0		-0.0010446747793153577				-100.0								0.0		-0.01436938097390339		0.0								0.0								-0.026065420126997196		-0.0005223373894850411								0.0				-0.0010446747787682398		0.0						-0.031097334975477908		0.0												-0.0005223373894978067				-0.021095075808830188																										-100.0		-0.0005223373894850411		-0.0005223373894978067		-0.0005223373894835959						0.0		0.0				-10.025998985963383		0.0												-0.0005223373894835959		-56.753069665016774		-0.0030552477953733614								99.99203766528065						-0.02531409097218784				-0.020357072876814066				-100.0				-100.0		-0.05941640519893099										-0.0005223373894835959			0.02531409097218784	0.0	0.0	0.01436938097390339		0.0	0.0	0.0	0.0	0.0	0.0	0.0		1000.0	241.81806673113783	0.0	0.0	0.0				0.0						0.00026116869474252056	0.0010446747789700822	0.0				0.0	0.0	0.0				0.0			0.0005223373894850411		0.0					0.0					-503.49334490338356	0.0	0.0	0.0	0.0	0.0	1000.0		0.0				10.782842515554501	0.0	56.64639104599189	0.0		0.0																																																																																																																																																																																																																																						53.34579677844283						0.0		0.01687606064706415					0.004219015161766038	0.0		0.0				0.007184690486984295			0.007184690486931423				0.007184690486931423	0.0	999.9622803749436	-1000.0							0.0						-1000.0	-1000.0								0.0	0.021095075808830188	0.0					0.021095075808830188		0.0042190151617666274		0.01687606064706415										0.0			450.2088945554068		0.0						-0.0015670121684934202	0.0	0.0	0.0			0.01687606064706415	0.0	-586.5592521155912	586.5592521155912			0.0		-56.645346371212895	0.0313812341605626	-0.0030552477953733614																		0.0								0.0042190151617666274	0.0042190151617666274	0.0042190151617666274			0.0				0.0					-213.1749186378945							630.1581682679524	943.3536089540081	0.0	0.0	213.25812285965765	0.0	-0.004219015161766038		0.0					0.0	0.0							0.0		0.0		-56.71746502984843									0.0										0.005388517865278764			0.0		0.0			0.0		0.0		0.0	0.0		0.0			0.0					0.0	0.01687606064706651	0.01687606064706651	0.01687606064706651		0.02780364897569143										0.0042190151617666274	100.0			0.0					0.0015670121684934202	0.0	0.0010446747789700822	0.0	0.02780364897569143	0.0	-199.9721963510243	0.0			1000.0		0.0	100.0														0.0							0.0005223373894850411		0.0042190151617666274	0.0042190151617666274	0.0042190151617666274	0.0042190151617666274	0.0042190151617666274	0.0042190151617666274	0.0		0.0		0.0	308.5538704683658		0.0	0.0	0.0					56.64639104599189							56.659761803569836						0.0				0.0								0.0	0.0015670121684934202											0.0	0.0							0.0		100.0			0.0							0.0									0.0	0.0				0.01436938097390339		0.01436938097390339		0.055157748736746726			0.0	0.0						100.0								-100.0	9.924294593373123		9.924294593373123			0.0			0.042190151617666274	0.0													0.0	0.0		0.0	0.0					0.01436938097390339			56.64639104599189					0.0		0.0	0.012657045485299882	0.012657045485299882	0.012657045485298113									-0.0010446747789700822	1000.0	0.0	100.0	0.0																		0.0	0.01436938097390339			0.07769256283688719											0.0042190151617666274																																																		-0.04814984158065272										100.0							-0.16821355652348302						0.0					0.0				0.0	0.0						0.0									0.16821355652348302						53.34579677844281				0.0	0.0464091667794329	0.0464091667794329				0.0464091667794329	0.0	0.0		0.0005223373894978067									0.0			0.022080457323681912	0.0	0.0005223373894850411					0.0				0.0		-0.0005223373894978067										503.3696017166791							0.0						0.0005223373894850411	0.0042190151617666274	0.0042190151617666274		0.0					0.0		0.0005223373894978067	-56.64586870860239																				-0.0010446747793153577			146.58222963321273				0.0	0.0005223373900662409	0.0	0.0	0.0010446747793153577		0.0015670121688003988		0.0				0.0005223373894850411	1000.0	1000.0	-899.9193797162744	-899.9922033996528	1000.0	900.0153221216734	900.016537338387	-1000.0	-96.70904053506536				100.0			0.0			0.0		0.0	0.0010446747793153577	0.0005223373894850411	0.0			0.0	0.0										0.0		0.0	0.0	0.0	0.0	0.0	0.0	0.0	803.2909594649346	0.0	0.0	0.0	0.11526214135446367	0.0	0.0	0.0	0.0			0.0	0.0	0.0	0.0	-1000.0						0.0		0.01436938097390339		0.0		0.0	0.0		0.01436938097390339	0.0	0.01436938097390339	0.0		0.0	0.0	0.0	156.60822861917597		0.0	0.0		0.0		0.0						0.0															0.0		0.0	0.0042190151617666274		0.0	0.0						0.0						0.0								658.3622376750238	0.0042190151617666274	0.0	0.0	0.0	0.3651422589090686	0.0	0.0	403.48864386687814	-0.01687606064706415	0.0	1000.0	-450.2088945554068		0.0	-450.2088945554068	0.0	0.0							0.005388517865238222			0.005388517865185349				0.005388517865185349						0.005388517865238222			0.005388517865185349				0.005388517865185349					0.026065420126997196						0.0		0.0		0.0			0.0																																																0.0005223373894850411		0.0	0.0010446747789700822		0.0	0.0	0.0	0.0010446747787682398	0.0010446747787682398		-156.60822861917597		0.0	0.0	0.0			0.0	0.0	0.0010446747787682398		-108.55425616978357		0.0	0.0						-100.0	0.0010446747787682398				0.0					0.0	0.0	0.0	0.0		0.0			0.0	0.0						0.0				0.031097334975477908					0.02937066114452591	0.0	0.0	0.0	0.0	0.0	0.0	0.0017961726217460739	0.0	0.0	0.0017961726217460739	0.0	0.0	0.0	0.0017961726217460739	0.0		0.0	0.0	0.0	0.0	0.0	0.0	0.0017961726217460739	0.0	0.0	0.0017961726217460739	0.0	0.0	0.0	0.0017961726217460739	0.0	616.629247898732	0.0010446747787682398				0.0				-100.0	0.0	100.0	100.0	-100.0	0.0	0.0												0.0			-503.3696017166791			0.0005223373894978067	0.0			0.021095075808830188		0.021095075808830188	0.0	0.0005223373894850411	0.0020893495579401644	0.0010446747789700822															0.0042190151617666274	0.0	0.0														0.0	0.0023501387082660585	99.98581280032124	99.98467787832658	-66.7020516159339	-66.68678288350122	0.0005223373894978067		0.01687606064706415																0.0			100.0					0.0	0.0	0.0005223373894850411	0.0	0.0																																																																																																																																																																																												0.0005223373894978067				0.0005223373894850411		0.0							-0.007184690486951695				0.0	0.0	0.0			10.025998985963383	853.4177703667873	853.4177703667873	0.0	0.0	156.60822861917597	0.0	0.0	0.0									-33.35946383829048		0.0						-0.02531409097218784			0.004219015161766038	0.004219015161766038	0.004219015161766038	0.0042190151617666274																													0.0	0.0	0.0	0.0	0.0	0.0	0.0	0.0	0.0										0.0	0.0030552477953733614			0.0005223373894850411				56.71746502984848	0.0			56.753069665016774				-33.342587777643416	-33.35946383829048						0.0030552477953733614	0.0	0.0005223373894850411		0.0				0.0	0.0	241.78034710608142	0.0	199.9728408173561									0.0	56.609685394792564		0.0	156.60968539479256	0.0		-99.99203766528065							0.02531409097218784							0.020357072876814066		0.008438030323533255	0.0042190151617666274		0.0	0.0	0.0	0.008438030323532075	0.0042190151617666274	0.01687606064706415	0.0	0.0042190151617666274	0.0042190151617666274	0.0042190151617666274	0.0042190151617666274			0.0042190151617666274	0.0042190151617666274	-0.021095075808830188		0.0		0.021095075808830188	0.0042190151617666274	0.008438030323533255	100.00843803032353			0.0		0.0				0.0	100.0		56.64639104599189	0.0			0.0		0.0		-99.98467787832658	0.0						0.0	0.0						100.0	100.0	0.0042190151617666274	658.5133234064772	0.0	0.0		0.0	0.05941640519893099					-0.02780364897569143				0.0	9.945389669181964						0.0	-0.0005223373894850411															0.16868638446150205										0.16868638446150205		0.16868638446150205		0.0		0.0	0.0		99.9661227134086				241.45292447222866				0.0	0.0030552477953733614						0.0								0.0		0.0		0.0	0.0	-0.0005223373894850411							0.0005223373894850411	0.16868638446150205				-0.0005223373894850392
Roseburia_intestinalis_L1_82									-1000.0	0.0	0.0	0.0	0.0	-0.007739935047879953			1000.0										0.0																				0.0	0.0	0.0	0.0	0.0		0.0	0.0	0.0	0.0		0.0	0.0	0.0	0.0		0.0		0.0	0.0	0.0	0.0	0.0	0.0	0.0	0.0	0.0	0.0	0.0	0.0		-599.9917221351683					0.0				0.0	0.0	0.0	0.0	0.0	0.0	0.0	0.0	0.0	0.0	0.0	0.0	0.0	0.0	0.0	0.0	0.0	0.0	0.0	0.0	0.0	0.0	0.0	0.0	0.0	0.0	0.0	0.0	0.0	0.0	0.0		0.0	0.0	0.0	0.0		0.0		0.0		0.0	0.0	0.0	0.0	0.0	0.0	0.0	0.0	0.0	0.0	0.0	0.0	0.0	0.0												0.0				0.0					0.0																					0.0	0.0												400.0082778648317	0.0	0.0	0.0	0.0	0.0	0.0		100.04031346459101	100.0			0.0								0.0		0.0			0.0		0.0		0.02412724464988969	0.0	99.97935621156239	-300.0082778648317		99.97935621156239	0.0	0.0					0.0	0.0	0.0	0.0	0.0	0.0	0.0	0.0	0.0		0.0		0.0					0.0	0.0	0.0						-0.02412724464988969		0.0006536209261075891						0.0	0.0	100.0	0.0					0.0	0.0	0.0		0.0		1000.0	349.87158122055587	-1000.0	0.0	-1000.0	-1000.0	1000.0	999.9990168149898	1000.0										0.0	0.0				0.029091897913701814	0.03697225926612191	0.029091897913701814																																																																																																																																																																																																																																0.0										0.0			0.0	0.0	0.0	0.0	0.0	0.0	0.0	-0.02412724464988969	0.0			0.0	0.0	0.0	0.0	0.0	0.04757606067505549	0.0	0.0	0.0	0.0	0.0	0.0	0.03697225926612191				0.0077399350478558416	0.0	0.0	-1000.0			0.0	0.0	0.0	0.0	0.0	0.0	0.0	0.0	0.0	0.0		0.015479870095711683				0.0	0.0	0.05192028711974217				299.94286668690336	0.040313464591008596		0.0						0.0	0.0		0.0	0.0		959.23365660129	0.0	0.0	0.0				0.0									0.0	0.0		0.0	0.0	0.0		0.0	0.0	0.0			0.004616458296595738	0.004616458296595738	0.0	0.0	0.0						0.0		0.0				0.0		0.0	0.0	0.0			0.0		0.024127244649913532		0.02412724464988969											-0.007739935047879953			0.0	0.0	0.01964193906565015			0.001307241852146035	0.0		0.007739935047879953		0.0		0.0	0.0	0.0	400.07262603900836	-499.9236860393506			-99.7321794825468	0.01060380140881989		255.32869359324621	0.0																																																																																																																																																																																					0.0		0.0																																																																																																								0.0006536209261075891	400.0082778648317	400.0082778648317			0.0		0.0	0.0						-400.0082778648317		0.0006536209261075891					0.0		0.0		0.02412724464988969		0.0	0.0		0.0						0.0	0.0	0.08513928552645211		0.0		0.0											0.0	0.004616458296595738														0.0	0.0	0.0	0.0	0.0	0.0	0.0	0.0	0.0		0.0	-200.0864029660392						0.0	0.0	0.0	0.0				0.0	0.0	0.0															0.0	0.09600981154418121							0.0			0.0	0.0							0.008754573273901008			0.08513928552645211	0.0	0.0	0.0	0.0			0.0	0.000983185010242253	0.0006536209261075891	0.0006536209261075891	0.0						0.0													0.0	0.007739935047879953		0.0	0.0	0.0	0.0	0.0	0.0	0.0	0.0	0.0	0.0	0.0	0.0	0.0	0.0	0.0	0.0		-0.0009831850102273165					0.0					0.0	0.004616458296595738	0.0			0.0	0.0	0.0			0.0	99.97935621156239			0.007739935047879953		0.007739935047879953		0.0	0.0009831850102542871	0.0									0.0	0.0	0.0	0.0	0.0			0.0					0.004616458296595738	0.004616458296595738				0.0077399350478558416		800.0674791278359	-1000.0							0.0								0.0			0.0	0.0	0.0				0.0				0.0											0.001307241852146035					0.001307241852146035			0.0			0.0009831850102542871				0.0		0.0	0.08513928552645211	0.08513928552645211			100.0	0.0																																														1000.0		-599.9917221351683								0.0				0.0																																																																																																																																																																																																											1000.0									0.040313464591008596												0.0																																																		0.0																																																																																																																																																																																																																																																																																																																																																																																																																																																																																																																																																																																																																																																																																																																																																																																																		0.0		-100.0				-100.0												0.0														0.0														-0.05192028711974217		0.0		0.0		0.0		0.0		0.0		0.0		0.0								0.0								0.0						0.0		0.0		0.0						-0.01964193906565015						99.7321794825468						0.08369668938812061	0.0		400.0082778648317				-0.0006536209261014392		0.0		0.0		0.0		0.0				0.0								0.0								0.0		-0.0006536209260730175		200.0864029660392		-0.0006536209261014392																																												-0.0006536209261075891		-0.008754573273901008														0.0		0.0																0.0												-0.040313464591008596								-0.0006536209261014392		-0.0006536209261014392						-100.0		390.2811346565296				400.1628174408381		0.37224000000000085						-0.001692000000000004				0.0		0.0								0.0		67.31745127218278		0.0				0.0		-0.07472155859818486		0.0				-100.0		0.0		0.0				299.94286668690336						0.0		0.0		0.0		0.0		0.0		0.0		0.0		0.0		0.0		0.0		0.0																		1000.0	0.0		-100.0													0.0				0.0		0.0028515629476260074																																														99.95570771197583												-24.627672518709858												-0.0006536209260730175				0.0		-67.31745127218278		0.0		-100.0		-100.0								-0.03671438976698482																-0.027917030745356897				0.0		0.0		0.0		1.319760000000003				0.0		0.0				0.0		0.0		-0.01315288451928609		0.0		0.0		-0.0006536209261014392		-0.0006536209261075891																		0.0		-0.0013072418527428908				-100.0								0.0		0.0										0.0								-0.015112274235889345										-0.09798193989652759												-0.018030777794820096		0.0		0.0														0.0								0.0		-0.001307241852146035										0.0						99.89099359913519				-0.0006536209261075891		0.0						0.0		0.0		0.0		0.0		-16.13867088000005				0.0		0.0		0.0						-100.0														0.0		0.0				-0.011236280550406264				-0.024577030658690546		0.0				-0.035756799204250456				0.0		0.0				-0.0006536209261075891		0.0	0.0	349.7408196229134	0.0	0.0		0.0	0.0	0.0	0.0	0.0	0.0	0.0			350.08381543546	299.94286668690336	0.0	0.0			0.0					1000.0			0.0006536209261075891	0.0006536209261075891			0.0		0.0								0.0006536209261075891										0.0		100.0		0.0	0.0					0.0		0.0	299.94286668690336	-420.95419625470186			0.0		100.0																																																																																																																																																																																																																																						0.0		-400.1628174408381						0.015479870095711683	0.0				0.0		0.0	1000.0	0.0	349.7408196229134	0.0	0.0	0.0	0.0	0.0	0.0	0.0	0.0	0.0		-1000.0	1000.0							0.0	0.0		0.0			-1000.0	-959.23365660129									0.0	-1000.0	0.0016920000000000038				0.0	0.0				0.0		0.0							0.0		0.0	1000.0		0.03697225926612191										0.0	0.0	0.015479870095711683	0.0					0.0		-99.91316125319645	1000.0	-999.9815158372387					0.0														0.0				0.0						0.0	0.0	0.0		0.0		0.0	0.0	0.0	0.0		0.07472155859818486		0.0					-600.1107038645844				0.16649787441701847	0.03697225926612191	-0.0077399350478558416		0.0						0.0							0.0	0.0	0.0	0.0								0.0											0.0	299.94286668690336			0.0	0.0	0.0	0.0	0.0	0.0	0.0	0.0	0.0	0.0	0.0	0.0	0.0	0.0		0.0	0.0		100.0							0.01848416276129683							0.0	0.0	0.0	0.0077399350478558416										0.0		0.0	0.0	0.0			0.0	0.0			0.03697225926612191	-170.960113088732			0.0	400.0082778648317	0.0	0.0	0.0	0.0	0.0	0.0	0.0	0.0							0.0	0.0										0.0	0.0	0.0	0.0	309.38697766788414		0.0	1000.0	0.0		0.0						0.01060380140881989	0.0	0.0	0.01060380140881989		-0.0028515629476260074									0.0													-1000.0	1000.0		0.0	0.0	-0.01060380140881989		0.0				0.0									0.0					0.0									0.01060380140881989	0.01060380140881989	0.004616458296580569	0.0		0.0	0.0	0.0		-99.97935621156239		117.36801820134212	-217.32372591331796		-0.04757606067505549	0.01848416276129683															24.62767251870986		24.62767251870986			0.0	199.94026080721198		0.0	200.01766015769056		0.0	0.0			0.0	0.0	0.0							0.0		0.0		0.0	0.0		0.0	0.0	0.0			-1000.0	-900.0206437884376	1000.0	0.0		0.0					0.0	67.31745127218278	0.0			0.0006536209260730175	0.0			0.0		0.0		0.0					0.0								100.0		100.0		0.0		0.0	0.03671438976698482												0.0	0.0	0.0	0.0	349.7408196229134	0.0	0.0	0.0	0.0	0.0	0.0	0.0	0.0	0.0	0.0	0.0	0.0	0.0	0.0	0.0	0.0	0.0	0.0	0.0	0.0	0.0	0.0	0.0	0.0	0.0	0.0	0.0	0.0	0.0	0.0	0.0	0.0	0.0	0.0	0.0	0.0	0.0	0.0				0.0		0.027917030745356897						0.0	0.0	0.0			100.0			0.0	0.0									0.0			0.0	0.0	0.0				0.0	0.0	0.0		0.0		0.0	0.0		0.0							0.0									0.0		0.08513928552645211	0.08513928552645211	0.0	0.0		0.08513928552645211		0.01315288451928609	0.01315288451928609	0.0006536209261075891	0.0	0.0	-1000.0			0.0	0.0	0.0			0.0			0.0		0.0	-0.0006536209261075891			0.0	0.0	0.0				0.0	959.23365660129	0.0	0.0	0.0				-959.23365660129												0.0	0.0006536209261075891					0.001307241852146035					0.0		-99.91545168005882	-99.91545168005882						0.0				0.0	0.0									-0.001307241852741219							0.0	0.0006536209266414517		0.001307241852741219	0.0		0.001307241852741219		0.3119765974844029				0.0	-999.8446739931603	-999.8748038137192	-1000.0	349.87321802649274	1000.0	-1000.0	1000.0	0.01848416276129683	0.0				100.0									0.001307241852741219		0.0														0.0	0.0		0.0	0.0	0.0	0.0	0.0	0.0	0.08513928552645211	0.0	0.0	0.0	0.0	0.0	0.0		0.0				0.0	0.0	0.0			0.0	0.0			0.0	0.02412724464988969		0.0			0.0							0.0		0.0									0.0		0.02412724464988969				0.0			0.0			-1000.0									0.001307241852146035		0.0	0.0077399350478558416		0.0		0.0	0.0	0.0	0.0		0.0				0.0	0.0	0.0									0.0077399350478558416			0.0	350.08381543545994	0.0	0.0	0.0	-0.015479870095711683	0.0	1000.0	-1000.0	0.0	0.0	-1000.0	0.0	-959.23365660129		0.0	0.0	0.0	0.0	0.0	0.0	0.0	0.0	0.0	0.0	0.0	0.0	0.0	0.0	0.0	0.0	0.0	0.0	0.0	0.0	0.0	0.0	0.0	0.0	0.0	0.0				0.0	0.015112274235889345		0.0								0.0			0.09798193989652759																																																0.0006536209261075891			0.0		0.0	-349.7408196229135	0.0	0.001307241852146035			-599.9917221351683		0.0		0.0					0.001307241852146035		-499.9236860393506		0.0							-0.024577030658690546	0.001307241852146035	0.0	0.0	0.0						0.0	0.03697225926612191	0.004616458296595738	0.03697225926612191	0.01060380140881989	0.03697225926612191	0.01060380140881989			0.03697225926612191		0.01060380140881989	1000.0										0.018030777794820096		0.0534997608243356	0.004616458296595738														0.0		0.0														0.0	300.0082778648317	0.001307241852146035		0.0		0.0	0.0	0.0	0.0	0.0	0.0	0.0	0.0	0.0	0.0	0.0												200.11647442210506	0.0	-0.024577030658690546					0.0	0.0		0.0	0.0	0.0	0.0	0.0006536209261075891	0.0	0.0				0.0		0.0					0.0	0.0					0.0	0.0	0.001307241852146035	0.0											0.000983185010242253	0.000983185010242253	0.0	0.0019663700204816037	-0.054025761038246856	-0.05337214011217384	0.0				0.0	0.0	0.0	0.0										0.0		0.0		-99.89099359913519	0.0		0.0					0.004616458296595738	0.004616458296595738			0.0	0.0	0.0																																																																																																																																																																																							0.0006536209261075891				0.0		0.0		0.0					0.0		0.0	0.0						0.0							16.13867088000005	16.13867088000005		0.0	0.0					0.0	-0.02470465137082556		0.0				0.0	0.0	-1000.0	-1000.0		0.0	0.0	0.0																																							0.0	0.0	0.0							0.0						0.0			99.97935621156239	0.0	0.0	100.0			0.0	-0.02470465137082556	-0.02932110966746811								0.0		0.0009831850102542871					0.0	650.0266821223634		0.0039327400409661095					0.0							0.0	0.004616458296580569	0.004616458296580569	0.0							0.0		0.0					0.0	0.011236280550406264			0.0077399350478558416	0.0			0.0		0.0077399350478558416	0.015479870095711683	0.0	0.0077399350478558416	0.0077399350478558416	0.0077399350478558416	0.0077399350478558416			0.0077399350478558416	0.0077399350478558416	0.0	0.0	0.0		0.0	0.0077399350478558416		0.11745625123296577		0.0									0.024577030658690546						0.0			-0.001966370020454633	0.0	0.0	0.0	0.0	0.0	0.0	0.10774994616466106	0.0	0.0	0.0	0.0019663700204816037	0.0	0.0	0.0			-1000.0		0.001307241852146035		0.0	0.035756799204250456					0.0		0.0	0.0	0.0		0.0			0.0	0.0	0.0		0.0006536209261075891																					0.08369668938812061			0.08369668938812061		0.08369668938812061		0.0	0.0				0.0								0.0	0.0					0.0						0.0			0.0						1000.0		0.0	0.0				0.0006536209260730175	0.08369668938812061
Ruminococcaceae_bacterium_D16									941.9844590639657					-0.007655132389800201			-941.9844590639657						0.0	0.0	0.0		0.0																				0.0	0.0	0.0	0.0	0.0		0.0	0.0	0.0	0.0		0.0	0.0	0.0	0.0		0.0		0.0	0.0	0.0	0.0	0.0	0.0	0.0	0.0	0.0	0.0	0.0	0.0		1000.0					0.0				0.0	0.0	0.0	0.0	0.0	0.0	0.0	0.0	0.0	0.0	0.0	0.0	0.0	0.0	0.0	0.0	0.0	0.0	0.0	0.0	0.0	0.0	0.0	0.0	0.0	0.0	0.0	0.0	0.0	0.0	0.0		0.0	0.0	0.0	0.0		0.0		0.0		0.0	0.0	0.0	0.0	0.0	0.0	0.0	0.0	0.0	0.0	0.0	0.0	0.0	0.0												0.0		0.0		0.0								0.0	0.0														0.0			0.0	0.0							0.0	0.0				291.6801409792005	0.0	0.0	0.0	0.0	0.0	0.0		41.964041459355485		0.0		0.0								0.0				0.0					0.023862894307740135	0.0	58.01554093603431	100.0		58.01554093603431	0.0					0.0	0.0	0.0	0.0	0.0	0.0	0.0	0.0	0.0	0.0		0.0		0.0					0.0	0.0	0.0						-0.023862894307740135		0.0006464595233859235								100.0						0.0	0.0		0.0			1000.0	-674.5660954747573	1000.0	0.0	988.0455745097852	1000.0	0.0	-999.9990275872639	-1000.0					0.0		0.0	0.0	0.0	0.0	0.0				11.827629640805423	0.03656717242211016	11.827629640805423	0.0																																																																																																																																																																																																																															0.0												0.0	0.0	0.0	0.0	0.0	0.0	0.0	0.0	-0.023862894307740135		0.0			0.0		0.0	0.0	11.84591128169485			0.0	0.0			0.036567172422167005			0.0	0.007655132389765752	0.0		-1000.0			0.0		0.0		0.0		0.0		0.0			-0.049049932152150165		-0.06436019693168167		0.0									0.0		0.0		0.0		0.0	0.0	0.0	0.0	0.0		0.0	0.0	0.0	0.0			0.0	0.0								0.0	0.0				0.0	0.0							0.0045658780356234	0.0045658780356234	0.0	0.0	0.0	0.0	0.0			0.0	0.0										0.0			0.0		3.0000206286684943		3.0000206286684943											-0.007655132389800201			0.0	0.0	100.0	0.0	0.0		0.0		0.007655132389800201							0.0	1000.0				11.809344109272683		157.80840531642278	0.0																																																																																																																																																																																					500.0		-500.0																																																																																																								0.0006464595233859235	0.0	291.6801409792005			0.0		0.0	0.0	0.0		-291.6801409792005			-291.6801409792005		0.0006464595233859235				0.0	0.0		0.0	0.0			0.0	3.0000206286684943		0.0								0.08420645628742328				0.0				0.0	0.0						0.026059866642413	0.03062574467799095			0.0				0.0							0.0	0.0	0.0	0.0	0.0	0.0	0.0	0.0	0.0	0.0		-301.26952709311183	-0.0006464595234092485					0.0	0.0	0.0	0.0			0.0	0.0	0.0	0.0			0.0								100.0		100.0		0.0	0.09690270477511664					0.0	0.0	0.0			0.0	0.0							0.008658653724410215			0.08420645628742328	0.0	0.0	0.0	0.0			0.0	-0.0009724127361323553		0.0006464595233859235	0.0																	0.0		0.0	0.007655132389800201			0.0	0.0	0.0	0.0	0.0	0.0	0.0	0.0	0.0	0.0	0.0	0.0	0.0	0.0	0.0		0.0009724127361323553					0.0					0.0	0.03062574467799095	0.0					0.0			0.0	58.01554093603431	0.0		0.007655132389800201		0.007655132389800201		0.0	0.000972412736089129	0.0									0.0	0.0	0.0	0.0	0.0	0.0	0.0	0.0					0.03062574467799095	0.03062574467799095				0.007655132389765752	0.0		0.08420645628742328										0.0					0.0											0.0													0.001292919046818497					0.0			0.0	0.0		0.000972412736089129				0.0		0.0	0.08420645628742328	0.08420645628742328				0.0																																														-708.3198590207995		1000.0									0.0			0.0																																																																																																																																																																																																											399.6941628255854																																																																																																																																																																																																																																																																																																																																																																																																																																																																																																																																																																																																																																																																																																																																																																																																																																																																											-100.0																														0.0																																0.0												0.0												2.976157734360754				-100.0		0.0		0.0								0.08277966596485306	0.0		291.6801409792005				-0.0006464595233808268		0.0		0.0		0.0						0.0						0.0								0.0				-0.0006464595233808268		301.26952709311183		-0.0006464595234092485																						0.0		-100.0																				-0.0006464595233859235		-0.008658653724410215																																0.0																				-0.0006464595233859235		-0.0006464595233859235						295.19824846165193		-100.0						0.0																						-100.0										11.727773937007214		0.0		41.959928220532674									0.0																			0.0																								228.70160068556447			-100.0																	0.0																																																57.99215154141598																								-0.0006464595233808268																				-0.036312128272129485																-0.02761115758255528				0.0		0.0		0.0														-0.01300877483857708								-0.0006464595234092485		-0.0006464595233808268																		0.0		11.844159167285113				293.52880585687853		-11.845452086331704				0.0		0.0						-2.976157734360754						0.0																		11.748543686317475		0.0		-0.001292919046818497				0.0				-0.017833223438856294		0.0						-0.0006464595233808268																		0.0		-0.001292919046818497																				-0.0006464595233808268		0.0												0.0						0.0								0.0		-100.0																								99.97569224776748		0.0				-0.03407211051113352				0.0						-0.0006464595233859235		0.0	0.0	0.0	0.0	0.0		0.0	0.0	0.0	0.0	0.0	0.0	0.0			99.95406399054241	100.0	0.0	0.0								437.8934432813736			0.0006464595233859235	0.0006464595233859235					0.0								0.0006464595233859235										11.801676808272031		-295.19824846165193		0.0	0.0					0.0			100.0				0.0		0.0																																																																																																																																																																																																																																						14.864217441896017								0.015310264779600402					0.0	0.0	0.0	0.0	0.0	0.0	0.0	0.0	0.0	0.0	0.0	0.0	0.0	0.0	0.0		-1000.0	1000.0							0.0	0.0		0.0			1000.0	1000.0									0.0	-1000.0					0.0	0.0						0.0										299.79786165815494		0.036567172422167005												0.015310264779600402					0.0	0.0		0.08177405858108164	-999.9817183591106	1000.0																			0.0				0.0					0.0	0.0		0.0	100.0	0.0		0.0	0.0	0.0	0.0				0.0				1000.0	-1000.0	-11.801676808272077		0.0	15.038751993548885	0.036567172422167005	-0.07201532932151622		0.0	0.0	0.0	0.0	0.0	0.0	0.0		-11.727773937007214			0.0		0.0		0.0						0.0																		0.0		0.0		0.0	0.0		0.0	0.0		0.0		0.0			0.0				-41.959928220532674						0.018281640889426853							0.0	0.0	0.0	0.007655132389765752										0.0		0.0	0.0	286.7795171610067							3.036587801090718	100.0				291.6801409792005																0.0										0.0	0.0			0.0		0.0	0.0	0.0					11.80167680827202			11.809344109272683	0.0	0.0	11.809344109272683						0.0	0.0				0.0													-1000.0	1000.0		0.0	0.0	-11.809344109272729		0.0	0.0												0.0					0.0									11.809344109272683	11.809344109272683	0.0045658780356234	0.0				0.0		-58.01554093603431		0.0	-57.99215154141598	0.0	-11.845911281694839	0.018281640889426853																				0.0	-0.07655132389765752									0.0	0.0	0.0									0.0					0.0			11.801676808272077		-1000.0	1000.0	1000.0	0.0		0.0												-0.0006464595233859235		0.0		0.0		914.9107260383029															0.0		0.0		0.0	0.036312128272129485						0.0						0.0	0.0	0.0	0.0	0.0	0.0	0.0	0.0	0.0	0.0	0.0	0.0	0.0	0.0	0.0	0.0	0.0	0.0	0.0	0.0	0.0	0.0	0.0	0.0	0.0	0.0	0.0	0.0	0.0	0.0	0.0	0.0	0.0	0.0	0.0	0.0	0.0	0.0	0.0	0.0	0.0	0.0	0.0				0.0			-0.02761115758255528		-914.9107260383029			0.0	0.0	0.0						0.0	0.0											0.0	0.0	0.0	0.0	0.0					0.0							0.0							0.0					0.0					14.864217441896017	0.08420645628742328	0.08420645628742328				0.08420645628742328		0.0		0.0006464595233859235			943.1932249054579			0.0						0.01300877483857708		0.0		0.0	-0.0006464595234092485			0.0	0.0	0.0																									0.0006464595233859235												11.88247845411695	0.0808016458449925						0.0														11.844159167285113	0.0	0.0	0.0			0.0	0.0006464595234092485	0.0		0.0012929190465911233	0.0		0.0012929190465911233		-41.940802078047					1000.0	-999.8761755267004	1000.0	-674.5651230620211	-1000.0	1000.0	-1000.0	1000.0	0.0				-293.52880585687853					11.845452086331704			11.845452086331704	0.0012929190465911233	0.0									0.0						0.0			0.0	0.0	0.0	0.0	0.0	0.0	0.08420645628742328	0.0	11.845452086331704	0.0	0.0	0.0	286.7795171610067		0.0						0.0			284.71453016553687				0.0	3.0000206286684943					0.0							0.0		0.0											0.023862894307740135				0.0						-1000.0						0.0					0.0	0.007655132389765752	291.6801409792005	0.0	0.0	0.0	0.0	0.0	0.0	0.0	0.0				0.0	0.0	0.0									0.007655132389765752			99.95406399054241		0.0	0.0	295.19824846165193	-0.015310264779600402	0.10369883256953472	-900.0	-299.79786165815494		0.0	-399.6941628255854																	0.0	0.0	0.0	0.0	0.0	0.0	0.0	0.0	0.0	0.0	0.0	0.0	0.0				-0.014946696486613868			0.0						0.0	0.0	0.0	-11.748543686317475		0.0																																																			0.0		0.0	0.0	11.845452086331704	0.001292919046818497		0.001292919046818497	-146.21330230217313		313.69133272959004		0.0				0.0	0.001292919046818497		-199.62525620383963		0.0						0.0	298.6006614951059	0.001292919046818497	914.9218392084587		0.014946696486613868						0.0	0.036567172422167005	0.0045658780356234	0.036567172422167005	11.809344109272683	0.036567172422167005	11.809344109272683			0.036567172422167005		11.809344109272729	1000.0										0.017833223438856294		298.63128723978383	0.03062574467799095														0.10369883256953472		0.10369883256953472														0.0	-100.0	0.001292919046818497		0.0						0.0	0.0	286.7795171610067	0.0	0.0	0.0	0.0			0.0			0.0006464595233859235	0.0				0.0006464595233859235	0.0		-0.024307752232516577						0.0			0.0	0.0	0.0	0.0006464595233859235	0.0	0.0											0.0	0.0						0.0	0.001292919046818497	0.0											0.000972412736089129	0.000972412736089129	0.001944825472178258	0.0	-0.03062574467799095	-0.03062574467799095	0.0										0.0							0.0		0.0			0.0		0.0		0.0			0.03062574467799095	0.03062574467799095				0.0																																																																																																																																																																																								0.0006464595233859235				0.0		0.0							0.0		0.0							0.0	0.0	0.0																	0.0			0.0			0.0	0.0				0.0																														0.0	0.0	0.0	0.0	0.0	0.0	0.0	0.0	0.0										0.0					0.0	41.964041459355485		0.0	58.01554093603431	0.0	0.0	100.0			0.0	0.0	-0.03062574467799095								0.0		0.000972412736089129			0.0		0.0	199.9540639905424		0.0038896509445294214												0.0045658780356234	0.0	0.0	0.0														-914.9218392084587				0.007655132389765752	0.0	0.0	0.0	0.0		0.007655132389800201	0.015310264779600402	0.0	0.007655132389765752	0.007655132389765752	0.007655132389765752	0.007655132389765752			0.007655132389765752	0.007655132389765752	0.0	0.0				0.007655132389765752		0.11616934090977793		0.0	0.0		0.0			0.0	0.0		-99.97569224776748	11.80167680827202					0.0	0.0		0.0	0.0						0.1085142085200329	0.0						0.0			-1000.0		0.0		0.0	0.03407211051113352					0.0		0.0				0.0				0.0	0.0		0.0006464595233859235																					0.08277966596485306			0.08277966596485306		0.08277966596485306			0.0				99.98057326799137								100.0	0.0		100.0			0.0									0.0						-943.1932249054579		0.0				-2.976157734360754	0.0006464595233859235	0.08277966596485306			0.0						0.0
adolescentis			0.0						993.5085730877024								-993.5085730877024										0.14438712649166519							0.0													0.0		0.14438712649166519	0.14438712649166519	0.0			0.14438712649166519	0.14438712649166519	0.18678084386440258			0.14438712649166519	0.14438712649166519	0.1443871264916181		0.1443871264916181		0.0		0.14438712649166519	0.14438712649166519	0.0		0.14438712649166519	0.14438712649166519	0.0	0.14438712649166519		0.14438712649166519							0.0				0.0	0.0	0.14438712649166519	0.14438712649166519	0.0	0.0	0.14438712649166519	0.14438712649166519	0.35635571335546956	0.0	0.14438712649166519	0.14438712649166519	0.14438712649166519	0.14438712649166519	0.0	0.0	0.14438712649166519	0.14438712649166519	0.0	0.0	0.14438712649166519	0.14438712649166519	0.0	0.14438712649166519	0.0	0.14438712649166519	0.0		0.14438712649166519	0.14438712649166519	0.0			0.14438712649166519	0.14438712649166519	0.3563557133554461		0.1443871264916181		0.1443871264916181			0.14438712649166519	0.14438712649166519		0.14438712649166519	0.14438712649166519	0.0		0.14438712649166519	0.14438712649166519	0.0	0.14438712649166519		0.14438712649166519		0.015745729380309645										0.0		0.0		0.0						0.0								0.0				0.0						0.0		0.39874943072823055										0.0				0.0	0.0	0.0	0.0				200.0	100.0	0.00524857646015062		2.3777754842386645					0.0		0.0			62.2974173568075		0.0	62.2974173568075		0.0		0.0	0.0	6.491426912297584	162.38220479155302		6.491426912297584	0.0						0.0	0.0	0.07219356324580535	0.0	0.07219356324580535	0.0	0.0	0.0	0.0721935632458373			0.0		0.0	0.0	0.0			0.0	0.0			1000.0	-1000.0	-1000.0	0.0	0.0	0.00524857646015062								100.0				0.0				0.0				1000.0	-1000.0	-1000.0	0.00524857646015062	-1000.0	1000.0	1000.0	1000.0	3.181498396321331		0.00524857646015062		0.0		0.0		0.00524857646015062	0.00524857646015062		0.0	0.015745729380569173			0.24543641899799695	0.24543641899799695	0.24543641899799695																																																																																																																																																																																																																																62.2974173568075	0.0										0.16957486949113793		0.0	0.0	0.0	0.0	0.0	0.0	0.0	0.0				0.010497152920379449	0.0		0.0	0.0	0.24543641899799695			0.14438712649166519				0.24543641899799695	135.9474011453376		0.015745729380309645	0.04239371737278448	0.0	0.0	-1000.0			0.0	0.0	0.0	0.0	0.0	0.0	0.0	0.0	0.03995921696995638	0.03995921696995638		0.08478743474556896				0.0	0.0	-10.992714830429577				0.0	100.0						0.0	0.0							0.0	0.0	0.0	0.0			0.0								0.010497152920379449	0.0052485764601897245					9.662169433619624	0.0		0.0		0.0	0.0	0.0001450830763397177	0.0	0.0	0.0	0.0							0.0		0.0			0.0	0.0		0.0	0.0	0.0					0.4181572138605816		0.4181572138605816											-6.523323476749965			0.0		0.34040743112939253				1.213406806477451		6.523323476749965							0.0	91.01383223378662			100.0	0.0		46.553342150033785	0.0																																																																																																																																																																																					0.0		0.0																																																																																																								0.00524857646015062					2.3777754842386645		0.0			0.0				0.0					0.00524857646015062	0.00524857646015062								1.6315640203380326		0.0	0.0			0.042393717372760875				0.5188166557022293		0.0		9.662169433619624											0.0	0.00524857646015062		0.00524857646015062	0.0													0.01804839081148657		0.01804839081148657				0.018048390811459324	0.0		73.17699400957979	-0.0052485764601897245														0.00524857646015062	0.0														1.0322906622835342	0.0		0.0	0.0					6.480929759377204		0.0	0.0	6.491426912297584	0.0	6.491426912297584				-9.533101743281577				33.57705408521701	0.0		0.0	-0.8625784975580473					0.00524857646015062	0.0																			0.0	0.042393717372760875			0.0	0.0	0.0	0.0	0.0	0.07219356324580535	0.0	0.0	0.07219356324580535	0.0	0.0	0.0	0.0721935632458373	0.0										0.39874943072823055				0.00524857646015062				0.0	0.0	0.0			0.0	6.491426912297584			0.042393717372760875		0.042393717372760875		0.0	0.042901370739286904	0.015745729380309645		0.0		0.010497152920379449	0.010497152920379449		0.015745729380309645	0.0	0.0	0.0	1.213406806477451	0.0	-1.213406806477451			0.0			0.015745729380309645	0.0	0.00524857646015062	0.00524857646015062				0.0476422938329351		1000.0	-999.952357706167	0.00524857646015062					0.0		0.0	0.00524857646015062		0.0				0.0					0.0		0.0			0.0	0.0		0.010497152920379449		0.0									0.010497152919469954					0.0	0.0					0.02715564135897726						0.02715564135897726	0.5188166557022669	0.5188166557022669				0.0			0.0		0.14438712649166519		0.14438712649166519		0.0				0.14438712649166519	0.14438712649166519		0.18678084386440258					0.14438712649166519		0.14438712649166519	0.1443871264916181		0.1443871264916181		0.0		0.14438712649166519		0.14438712649166519		0.0		0.14438712649166519			0.14438712649166519	0.0	0.14438712649166519				0.14438712649166519				0.0	0.0	0.0	0.0						0.04239371737278448	0.04239371737278448	0.0																																																																																																																																																																																																											458.7400504653423									100.0						0.0																																0.0		-0.015745729380313378																0.0						0.0																																																																																																																																																																																																																																																																																																																																																																																																																																																																																																																																																																																																																																																																																																																																																																																																				-100.0				-100.0				0.0								-62.2974173568075																												10.992714830429534		0.0		0.0		0.0		0.0		0.0		-0.03995921696994742		0.0								0.0		0.0						0.0				0.0		0.0		0.0		0.0						-0.34040743112939253						-100.0						1.6950028936381787	0.0		0.0				-0.00524857646015062						0.0		0.0				-9.662169433619402								0.0						0.0				-0.0052485764601897245		-73.17699400957979		-0.0052485764601897245																																												-0.005248576460147092		9.533101743281577		0.8625784975581022								-0.39874943072823055				0.0		0.0																												-100.0								-0.01049715292030124		-0.00524857646015062				0.0		37.66973533543664		113.7036454103008		0.0				0.0								0.0				0.0						0.015745729380309645		0.0		0.01450830763397177						0.0		108.3282942526698		26.77626246629984				-100.0		0.0		0.0				0.05414517243434602						0.0		0.0		0.0								0.0		0.0		0.0		0.0		0.0																		119.09628238518201			-100.0																	0.0		-0.13435270936133747																																														5.937188086124461												-3.7626972381898156												-0.0052485764601897245				0.0		0.0		0.0				355.42868415227474						-0.8227282646065248		-0.7407150457645657																-0.48382162596008177				0.01450830763397177		0.0		0.10155815343519844		0.0				0.0		0.0				0.0		-0.23761567564760355		0.0		0.0		0.0		-0.005248576460147092		-0.00524857646015062		0.0						-0.010497152920379449										0.0		-0.010497152921743691				-100.0								-0.00524857646015062						-0.42865436678084734						0.0								-0.26191184712502036										-1.3764771023633813				-0.010497152919469954								-0.31247378344220067				-0.00014508307633320783		0.0		-0.0052485764601897245		0.0								0.0								0.0		-0.010497152920379449		0.0								0.0		0.0				101.70274458521794		-0.00524857646015062		-0.0052485764601897245						-0.0001450830763397177		0.0		0.0		0.0		-100.0		0.0				0.0		0.0		0.0		0.0		-0.0052485764601897245		-0.3577642607602104								0.0		-0.08000752658551846				0.0						-0.20455294920429878										-0.5970308692261757		-0.27242171256678827		0.0		0.0				-0.005248576460147092		493.4301284346034	0.0	0.0	0.0	0.0		0.0	0.0	0.0	0.0	0.0	0.0	0.0			398.9640421579001	0.0	0.0		0.0	0.0	0.0	0.00524857646015062							0.01049715292030124	0.00524857646015062					0.0								0.0052485764601897245	0.0	0.0				0.0						-37.66973533543664	0.0	0.0	0.0	0.0	0.010497152920379449	1000.0	0.0	0.00524857646015062			0.0	-113.7036454103008			0.0		109.08102752151704																																																																																																																																																																																																																																			0.0			-35.0383710934816								0.1695748694910435					0.04239371737278448	0.04198861168120496						0.07219356324580535			0.07219356324580535				0.0721935632458373		999.6209837929595	-1000.0							0.0	0.0	1000.0	62.12784248731646		-1000.0	1000.0	0.0			0.0						0.8227282646065209						0.0	1000.0	0.04239371737278448	0.0	-999.8304251305088			0.0								0.0		458.7400504653423		0.24543641899799695	0.0		0.0			-0.015745729380309645		0.0	0.0	0.0	0.0	0.0						0.00524857646015062		-108.5525018892422	0.2776702890269753	0.0																			0.0							0.04239371737278448	0.04239371737278448	0.04239371737278448	0.0	0.0	0.0	0.0	0.0	0.0	0.0	0.0	0.0	0.0		-108.32829425266857		0.0			0.0		-174.08890280254832				111.10500816045851	0.24543641899799695	-0.042393717372760875		0.0					0.04198861168120496	0.04198861168120496		-26.77626246629984		0.0			0.0	0.0	0.0	0.0												0.0							0.0	0.05414517243434602			0.0	0.0	0.0	0.0	0.0	0.0	0.0	0.0	0.0		0.0	0.0	0.0	0.0		0.0	0.0		100.0			0.16957486949113793	0.16957486949113793	0.16957486949113793		0.2724217125668247	0.0		0.0	0.0			0.0	0.0	0.0	0.0476422938329351									0.015745729380309645	0.0		0.0		0.0							4.254775923574698	99.86971539744945					0.0	0.0	0.0	0.0						0.00524857646015062			0.0						0.04239371737278448	0.04239371737278448	0.04239371737278448	0.04239371737278448	0.04239371737278448	0.04239371737278448	0.01574572938053007	0.0	0.0			0.0		0.00524857646015062		0.0								0.0	0.0	0.0	0.0		0.13435270936133747					0.00524857646015062													0.0				993.5190702406228	-1000.0		0.0	6.480929759377204	0.0		0.0																		0.0		0.0							0.0	0.0	0.0					0.14438712649166519		-6.347039785805919		0.0	-5.937188086124252		-0.24543641899799695	0.0												0.0			3.762697238189809		3.762697238189809						0.4711743618692787	0.0						0.0	0.0	0.0							0.0							0.14438712649166519					-1000.0	1000.0	1000.0	0.0			0.12718115211828263			0.12718115211828263	0.0	0.0	0.0					-0.010497152920379449		0.0		0.8227282646065209		0.0					0.0				0.8227282646065209						-390.131187032374		0.14438712649166519		0.0	0.7407150457645457											0.042393717372760875		0.0	0.0	0.0	0.0	0.0	0.0	0.0	0.0	0.0	0.0	0.0	0.0	0.0	0.0	0.0	0.0	0.0	0.0	0.0	0.0	0.0	0.0	0.0	0.0	0.0	0.0	0.0	0.0	0.0	0.0	0.0	0.0	0.0	0.0	0.0	0.0	0.0	0.0	0.0	0.0	0.0	0.0					0.48382162596008177			-1000.0	1000.0			34.702502880099246	0.0	0.0			-355.42868415227474		0.0		0.0									0.0	0.0	0.0	0.0	0.0	0.0	0.0					0.0				0.0		0.0	0.0							2.3777754842386645						-35.0383710934816					0.5188166557022293	0.5188166557022293	0.0			0.5188166557022293		0.0	0.0	0.020994305840641585		0.0	-811.1355622661637				0.0	0.0			0.2376156756476008			0.0			-0.00524857646015062		0.0	0.0	0.0	0.0	0.0	0.010497152920379449		0.0	0.0	0.0	0.0	0.0														0.0				0.00524857646015062	0.042393717372760875	0.04239371737278448							0.00524857646015062		-108.58490610706133	-108.58490610706133			0.0	0.0															0.0	-0.010497152921743691							0.0	0.0052485764608718455		0.0	0.010497152921743691		0.01574572938189431		0.3124737834421983					-999.4716447155149	-998.4474434545403	1000.0	-999.9252020648074	3.181498396321331	-1000.0	1000.0	1000.0	0.0				100.0									0.010497152921743691	0.00524857646015062													0.0				0.0		0.0	0.0	0.0	0.0		34.43963258277505	0.0		0.0	0.0	0.0	0.0							0.0	0.00524857646015062				0.0			0.0	0.4181572138605816		0.0			0.0	0.00524857646015062		0.14438712649166519	0.0	0.14438712649166519	0.00524857646015062		0.00524857646015062	1.213406806477451	0.00524857646015062				0.00524857646015062		0.00524857646015062		0.01049715292030124		0.0	0.42865436678084734			1.213406806477451						0.0											0.0	0.04239371737278448		0.0													0.0									0.04239371737278448			398.96404215790005		0.0		146.73501712757337	-0.1695748694910435	0.0	0.6107596777427489	-458.7400504653423	0.0	0.0	-458.7400504653423	0.6107596777427489								0.05414517243434602			0.05414517243434602				0.05414517243437797	0.0	0.0	0.0	0.0	0.0	0.05414517243434602	0.0	0.0	0.05414517243434602	0.0	0.0	0.0	0.05414517243437797				0.0	0.26191184712502036										1.3764771023633857				-1000.0																																															0.0			0.0			0.0		0.010497152919469954	0.010497152919469954				5.7114758178944385		0.0				0.02099430584060248	0.010497152919469954	0.0		55.975461140305015									0.010497152919469954			0.0	0.00524857646015062					0.00524857646015062	0.24543641899799695	0.0	0.24543641899799695	0.0	0.24543641899799695	0.0			0.24543641899799695		0.0	0.0										0.3124737834421983		1.7627563968046616	0.00524857646015062						0.018048390811459324			0.018048390811459324				0.018048390811459324	0.0		0.0						0.018048390811459324			0.018048390811459324				0.018048390811459324	0.0	344.18766677384366	0.010497152919469954							0.00014508307633320783										0.0		0.0	0.00524857646015062	0.0		0.0		0.0052485764601897245	514.6626207353542										0.0	0.0		0.0	0.0052485764601897245	0.0	0.0	0.0		-0.12718115211828263	0.0	0.12718115211828263	0.0		0.0							0.04239371737278448		0.010497152920379449		0.010497152920379449	0.0				0.0							0.027155641358977262	0.027155641358945104	0.027155641358945104	0.027155641358945104	-170.17485670306462	-170.04767555094634	0.00524857646015062		0.16957486949113793					0.0			0.0		0.0	0.042393717372760875	-0.042393717372760875					0.0		-101.70274458521794					0.0	0.0	0.00524857646015062	0.00524857646015062	0.00524857646015062				6.480929759377204																																																																																																																																																																																								0.0052485764601897245						0.00524857646015062							0.07219356324583259		0.0	0.0	0.0	0.0				100.0	965.2922485434406	965.2922485434406	0.0	0.0	142.47072462208757		0.0		0.0								168.11534428465052						0.0	0.0	0.0			0.04239371737278448	0.04239371737278448	0.04239371737278448	0.042393717372760875																													0.0	0.0	0.0	0.0	0.0	0.0	0.0	0.0	0.0	0.0	0.0	0.0		0.0	-1000.0	0.0	0.042393717372760875	0.0	0.0				0.0052485764601897245		0.0			0.0		0.0	0.3577642607602104			0.0	168.28491915414165	661.5402241427937								0.0052485764601897245		0.02715564135897726					0.0	398.5850259508595		0.10862256543578042	0.0							0.0				0.0	0.0	0.0	0.0	0.08000752658551846		0.0				0.0		0.0					0.0	0.20455294920429878		0.08478743474552175	0.04239371737278448				0.0	0.08478743474552175	0.042393717372760875	0.1695748694910435	0.0	0.04239371737278448	0.04239371737278448	0.04239371737278448	0.04239371737278448			0.04239371737278448	0.04239371737278448	-0.8227282646066669	0.0			-999.1772717353933	0.04239371737278448	0.08478743474552175	1.2981942412229728			0.0		0.00524857646015062	0.00524857646015062			0.0											0.0	0.0						0.0	0.0						0.0		0.042393717372760875	-1000.0		-11.805279353852484		0.0	0.5970308692261757	11.805279353852484		0.2724217125668247	0.2724217125668247		0.0		0.0	0.0	4.585425502796397	0.0	0.0		0.0	0.0	0.0	-0.00524857646015062	0.0																	1.6950028936381787							1.6950028936381787		1.6950028936381787		0.0	0.0		0.0		0.0								0.0	0.0					0.0									0.0		0.0		0.0	0.0	811.1303136897035			0.0				0.0052485764601897245	1.6950028936381787				-0.005248576460150645
aerofaciens				176.21598995395584																							0.0																				0.0	0.0	0.0	0.0	0.0		0.0	0.0	0.0	0.0		0.0	0.0	0.0	0.0		0.0		0.0	0.0	0.0	0.0	0.0	0.0	0.0	0.0	0.0	0.0	0.0	0.0											0.0	0.0	0.0	0.0	0.0	0.0	0.0	0.0	0.0	0.0	0.0	0.0	0.0	0.0	0.0	0.0	0.0	0.0	0.0	0.0	0.0	0.0	0.0	0.0	0.0	0.0	0.0	0.0	0.0	0.0	0.0		0.0	0.0	0.0	0.0		0.0		0.0		0.0	0.0	0.0	0.0	0.0	0.0	0.0	0.0	0.0	0.0	0.0	0.0	0.0	0.0												0.0				0.0																0.0	0.0	0.0	0.0				0.0			0.0	0.0		0.0	0.0				0.0	0.0												-569.5690963326892	100.0	0.0		0.0				-0.0044621820320809615	0.0	0.0	0.0			0.0		0.0	0.0				0.06118996128066101	0.0		100.14725200705857					0.14278982502655918			0.14278982502655918	0.0	0.0	0.0	0.0	0.0	0.0	0.0	0.0	0.0										0.0	0.0	0.0					-0.06118996128066101		0.005451206943468317								100.0						0.0	0.0		0.0	0.0		-1000.0	999.9973178994683	-1000.0	0.0	999.9350895845358	999.9509159976471	1000.0	-1000.0	-1000.0						0.0	0.0	0.0	0.0	0.0	0.0	0.0			0.04439374295475318	0.0	0.04439374295475318																																																																																																																																																																																																																																0.14278982502655918	0.0									0.0			0.0	0.0	0.0	0.0	0.0	0.0	0.0	-0.06118996128066101				0.0		0.0	0.0	0.0	0.0			0.0	0.0			0.0			0.0	0.0044621820320809615	0.0	0.0				0.0	0.0	0.0	0.0	0.0	0.0	0.0	0.0	0.0	0.0		0.008924364064161923				0.0	0.0	0.08308502327167844				-20.010032357108685	-669.5690963326892				0.0				0.0	0.0			0.0		0.0	0.0	0.0	0.0	0.0	0.14278982502655918	0.14278982502655918										0.0				0.0	0.0				0.0005562845057340837			0.0	0.0		0.0	0.0				0.0044621820320809615	0.0										0.0	0.0		0.0			-19.518611481964285		-19.518611481964285											-0.0044621820320571715			0.0		0.0469303618150434				0.0		0.0044621820320571715		0.0		0.0	0.0	0.0	19.474217739009532	-238.79950591265856			-238.74811336881146	0.0		0.0	0.0																																																																																																																																																																																						0.0																																																																																																									0.005451206943468317					0.0											0.005451206943468317	-76.21598995395584			0.0	0.0		0.0	0.0		-136.69906403597815	0.0	117.18045255401387		0.0		-76.21598995395577						0.049084002352890566				0.0											0.0	0.0																							0.0		-350.3499683997351						0.0	0.0	0.0	0.0			0.0	0.0	0.0																0.013669995790087236	0.0					0.0	0.0	0.0			0.0	0.0							0.028922376991658894						0.0				0.049084002352890566	0.0	0.005451206943468317	0.005451206943468317	0.0									0.0	0.0	0.0	0.0	0.0	0.0	0.0			0.0044621820320809615	0.0	0.0044621820320809615		0.0	0.0	0.0	0.0	0.0	0.0	0.0	0.0	0.0	0.0	0.0	0.0	0.0	0.0													0.0	0.0	0.0	0.0					0.0			0.0	0.0			0.0044621820320809615		0.0044621820320809615		0.0	0.0026821005317287927	0.0									0.0	0.0	0.0	0.0	0.0	0.0	0.0				0.0		0.0	0.0				0.0044621820320809615		1000.0	-999.9955378179679												0.0			0.0													0.0											0.010902413886924478					0.0	0.0			0.0		0.0026821005317287927						0.0026821005317287927	0.049084002352890566	0.049084002352890566			100.0	0.0																																																									0.0			0.0																																																																																																																																																																																																											636.1463405780142									-669.5690963326892				176.21598995395584								0.0		0.0																		-76.21598995395577		-76.2159899539558																								76.21598995395573		76.21598995395578		76.21598995395577						-76.21598995395578																																																																																																																																																																																																																																																																																																																																																																																																																																																																																																																																																																																																																																																																																																																																																																																														-100.0				-100.0				0.0								0.0		-0.14278982502655424												0.0														-0.08308502327167844		0.0		0.0		0.0		0.0		0.0		0.0		0.0								-0.0005562845057340837								0.0										0.0		-19.579801443244946				-0.0469303618150434						238.74811336881146						0.27223366677328786							-0.005451206943462239		0.0		0.0		0.0						0.0								-100.0										-0.005451206943462239		350.3499683997351		-0.005451206943468317																																												-0.005451206943468317		-0.028922376991658894																0.0																												669.5690963326892								-0.005451206943462239		-0.005451206943468317						-100.0		0.0						0.0								0.0				0.0								0.0		0.0				0.0				-100.0		99.76918369105601				-0.12950972229407398		0.0		0.0				-20.010032357108685						0.0		0.0		0.0								0.0		0.0		0.0		0.0		0.0																		165.72480179579156	0.0		-100.0																	0.0		-0.025928078890828488																																								-4.209408251970345						-0.0855630414667985												-10.277108614063614												-0.005451206943468317										-100.0		27.862519791275986						0.0		-0.10993612165304967																-0.10241702777678086				0.0				0.16688535172022512		0.0												-0.02640624608318376		-0.014955303844288892						-0.005451206943462239		-0.005451206943462239																		0.0		-0.010902413887151852				-100.0						0.0		0.0						19.579801443244946						0.0								-0.055745287945114796										-0.32231088643405315				-0.010902413886924478				0.0				-0.05094853073660488						0.0		-0.005451206943462239		0.0																		-0.010902413886936633										0.0						-0.06857838299685895				-0.005451206943462239																0.0				0.0		0.0		0.0						-0.059115540739867356										-0.017242191518789696										-0.0351317546970928		-76.21598995395578		-0.028223389828725992		0.0				-0.09735892624813403		4.144497836506156								-0.005451206943462239																	20.010032357108628	-20.010032357108685	308.1100354814927	0.0					569.5664142321575	0.0					0.005451206943468317	0.005451206943468317					0.0		0.0						0.005451206943468317	0.0	0.0								0.0		100.0		0.0	0.0							20.010032357108685	0.0				0.0		0.0026821005317287927																																																																																																																																																																																																																																														0.14278982502655918					0.0	0.0	0.0	0.0	0.0	0.0	0.0	0.0	0.0	0.0	0.0	0.0	0.0	0.0	0.0		-1000.0	1000.0							0.0	0.0		0.0			-989.8567568468987	-989.8567568468987		0.0	0.0						0.0	0.0						1000.0		0.0	-999.8661345390376			0.0									0.0	636.1463405780142		0.0										0.0	0.0	0.0									0.020516672509415912	0.0														0.0					0.0				0.0		0.0						0.0	0.0	0.0		0.0	0.0	0.0	0.0	100.0			0.0					-256.1487093653103				1000.0	0.0	-0.0044621820320571715		982.716448690661					0.0	0.0		-99.76918369105601			0.0		0.0	0.0	0.0	0.0								0.0											0.0	-20.010032357108685			0.0	0.0	0.0	0.0	0.0	0.0	0.0	0.0	0.0	0.0	0.0	0.0	0.0	0.0		0.0	0.0		0.12950972229407398							0.02051667250943542				0.0						0.0044621820320809615									0.0			0.0		0.0			0.0	0.0			117.18045255401387	99.83367093278551			0.0																	0.0										0.0	10.277108614063614	0.0	0.0	298.0361498078448			0.0	0.0								0.0	0.0	0.0	0.0		0.02592807889082148				0.005451206943468317	0.0				0.0													1000.0	-1000.0		0.0	0.0	0.0	4.144497836506156	0.0649104154641886	0.0								4.209408251970345		0.0	0.0	0.0				0.0										0.0	0.0	0.0	0.0	0.0			0.0	0.0	0.0		0.0	0.0855630414667985	0.0	0.0	0.02051667250943542												0.0			10.277108614063614		10.277108614063614			0.0		0.0	0.04462182032080961	0.0																	0.0	0.0				0.0								0.0		0.0														0.0			0.0	0.0					0.0								100.0		-27.862519791275986		0.0		0.0	0.10993612165304967																																																												0.10241702777677862						0.0	0.0	0.0			-27.862519791275986													0.0	0.0			0.0	0.0	0.0				0.0						0.0	0.0								0.0											0.049084002352890566	0.049084002352890566				0.049084002352890566		0.014955303844317314	0.014955303844294046	0.005451206943468317			239.00937335092362			0.0						0.02640624608318376		0.0			-0.005451206943468317									0.0					0.0																	0.005451206943468317							0.0		0.0		-0.0026821005317287927	-0.0026821005317287927																				-0.010902413887151852							0.005451206943689613	0.0		0.010902413887151852	0.0		0.010902413887151852	0.010902413886924478	0.0					1000.0	0.021163989721912913	1000.0	1000.0	-1000.0	-1000.0	-1000.0	1000.0	0.0				100.0									0.010902413887151852	0.0	0.0								0.0				0.0					0.0	0.0	0.0	0.0	0.0	0.0	0.0	0.0	0.0	0.0	0.0	0.0	0.0		0.0						0.0				0.0			0.0	-19.518611481964285					0.0							0.0		0.0											0.06118996128066101				0.0						-1000.0											0.0	0.0044621820320809615		0.0		0.0	0.0		0.0	0.0	0.0															0.0044621820320809615			0.0		0.0	308.1100354814927	469.56909633268924	-0.14278982502655918	0.0	1000.0	-636.1463405780142		0.0	-636.1463405780142	-0.13386546096239726																0.0	0.0	0.0	0.0	0.0	0.0	0.0	0.0	0.0	0.0	0.0	0.0	0.0				0.0	0.055745287945114796										0.0	0.32231088643405315																																																		0.0					0.0	0.0		0.010902413886924478		0.010902413886924478	0.0		0.0		0.0				0.0	0.010902413886924478	0.0		-238.79950591265856	18.92201760815788						0.0		0.010902413886924478	0.0	0.0	0.0							0.0	0.0	0.0	0.0	0.0	0.0			0.0		0.0	1000.0								0.05094853073660488				0.10403621918010231	0.0														0.0		0.0														0.0	-100.14725200705857	0.010902413886924478																	0.0		0.0	0.005451206943468317	0.0		0.0		0.005451206943462239	416.2643900914815							0.0	0.0				0.0	0.0	0.005451206943468317			0.0										0.0	0.0					0.0		0.010902413886936633												0.002682100531783787	0.002682100531783787	0.002682100531783787	0.0026821005317287927	-0.06935747945340154	-0.06935747945340154	0.0							0.0										0.0		0.0		0.06857838299685895	0.0		0.0		0.0			0.0	0.0				0.0																																																																																																																																																																																								0.005451206943468317													0.0																		0.0							0.0	-308.1447142212193					0.0	0.0	0.0	0.0	0.0		0.0	0.0	0.0																													0.0044621820320809615	0.0	0.0	0.0	0.0	0.0	0.0	0.0	0.0	0.0	0.0	0.0	0.0		0.0					0.0						0.0		0.0	0.0	0.0	0.0	0.059115540739867356			0.0	-0.03467873972670077	-0.03467873972673866										0.0026821005317287927					0.0	308.11003548149256		0.01072840212691517												0.0			0.0	0.017242191518789696		0.0	0.0										0.0	0.0351317546970928			0.0044621820320809615				0.13386546096239726		0.0044621820320809615	0.14278982502655918	0.0	0.0044621820320809615	0.0044621820320809615	0.0044621820320809615	0.0044621820320809615	76.21598995395578	76.21598995395573	0.0044621820320809615	0.0044621820320809615	0.0	0.0	0.0		-1000.0	0.0044621820320809615		0.1665510328232358			0.0		0.0				0.028223389828725992	0.028223389828725992							0.0			0.0																	-0.2837146860957773		0.0		96.61199844813535	-96.51463952188722			-4.144497836506156	0.0		0.0					0.0					0.0		0.005451206943468317																				0.27223366677328786				0.27223366677328786		0.27223366677328786		0.0			0.0		0.0								0.0	0.0		0.0						0.0						0.0		0.0		0.0	0.0	-239.00937335092362						19.579801443244946	0.005451206943462239	0.27223366677328786			0.0
albus	0.0021764234629789206							0.0	806.3476923607877					-412.69892287032064			-806.3476923607877		0.0								0.004352846926167331							0.0	0.0												0.0		0.004352846926167331	0.0043528469263947045	0.0			0.004352846926167331	0.0043528469263947045	0.0			0.004352846926167331	0.0043528469263947045	0.0		0.0		0.0		0.004352846926167331	0.0043528469263947045	0.0		0.004352846926167331	0.0043528469263947045	0.0	0.004352846926167331		0.0043528469263947045							-2.6361173406556873				0.0	0.0	0.004352846926167331	0.0043528469263947045	0.0	0.0	0.004352846926167331	0.0043528469263947045	0.0	0.0	0.004352846926167331	0.0043528469263947045	0.0	0.0	0.0	0.0	0.004352846926167331	0.0043528469263947045	0.0	0.0	0.004352846926167331	0.0043528469263947045	0.0	0.004352846926167331	0.0	0.0043528469263947045	0.0	0.0	0.004352846926167331	0.0043528469263947045	0.0	0.0	0.0	0.004352846926167331	0.0043528469263947045	0.0	0.0	0.0	0.0	0.0	0.0	0.0	0.0043528469263947045	0.004352846926167331	0.0	0.004352846926167331	0.0043528469263947045	0.0	0.0	0.004352846926167331	0.0043528469263947045	0.0	0.004352846926167331	0.0	0.0043528469263947045				0.0								0.0				0.0						0.0								-0.004667907116754577								0.0		0.0		0.0							0.0	0.0													92.5733765532118	100.0	0.0004156599837060578		0.0		0.0						0.0				0.00028365939374452864			0.0		0.010956216481076808	0.0	193.65230763921232	-296.24214125973674		193.65230763921232	0.0						0.0	0.0	0.0	0.0	0.002176423463085901	0.0	0.0	0.0	0.002176423463199588										0.0	0.0	0.0		1000.0	-1000.0	-1000.0	-0.010956216481076808		0.0004156599837060578						0.0	0.0	-492.1489696146713	0.004667907116669303	0.0				0.0	0.0			0.0		1000.0	999.9992067085994	97.84388882323049	0.0004156599837060578	-1000.0	-1000.0	-1000.0	-1000.0	1000.0		0.00041565998367332213			0.0		0.0004156599837060578	0.0	0.0004156599837060578		0.0	0.0			0.009756070725245536	0.0	0.009756070725245536																																																																																																																																																																																																																																0.0												0.0	0.0	0.0	0.0	0.0	0.0	0.0	0.0	-0.010956216481076808		0.004252247132995981		0.0	0.0	0.0	195.90682835493453	0.0	0.0	0.00037821252499270486	0.00037821252499270486	0.004352846926167331	0.0			0.0			0.0	9.455313129860209e-05	0.0		1000.0			0.0		0.0		0.0		0.0		0.0		9.455313124817621e-05	0.011251822622398322			99.97464629585352	0.0		100.0				100.0	-7.426623446788199		0.0												0.0	0.0	0.0	0.0				0.0							0.0008313199674121157	0.0004156599837060578	0.0	0.0	0.0	0.0	0.0	0.0							0.0028529801468626433	0.0028529801468626433	0.0								0.0		0.0						0.0	0.0	0.0			0.0		0.0		0.0		0.0									-195.9167043747907	0.0		0.0	0.007765387279509245				0.0008313199670055837	0.0		195.9167043747907		0.0		0.0	0.0	0.0	0.0	-95.94863571744042			100.0	0.0		0.0																																																																																																																																																																																						0.0		0.0																																																																																																								0.0004156599837060578					0.0		0.0	0.0				0.0							0.0004156599837060578	0.0004156599837060578								0.0		0.0					0.0		0.00028365939374452864	0.0018714044116967387		0.0			0.0						0.0				0.0058131773984811345	0.008666157545343778		0.0												0.0	0.0	0.00044955273449655395	0.0	0.00044955273449431843	0.0	0.0	0.0	0.00044955273449431843	0.0	0.0	-196.36674918991503	-0.00041565998367332213														0.0004156599837060578	0.0		0.0												0.0	0.0013676463108822645								293.64807899764827		0.0	0.0	0.0	0.0	193.65230763921232	0.0			100.0	0.0		0.0	0.0	0.0	0.0	0.0			0.047262011752260705	1000.0		0.0004156599837060578	0.0						0.0			0.0	0.0	0.0	0.0	0.0	0.0017982109379862158	0.0				0.0	412.69892287032064	412.6988283171894		0.0	0.0	0.0	0.0	0.0	0.0017982109379862158	0.0	0.0	0.0017982109380931962	0.0	0.0	0.0	0.0017982109380931962	0.0	0.0		-1000.0	0.0007932914005550629	999.9985930372605	0.0		0.0	0.0				0.0	0.008666157545349051	0.0					0.0			0.0	193.65230763921232			9.455313124817621e-05		9.455313124817621e-05		-0.001246979951361027	0.0020402713519160898	0.0				0.0008313199674121157	0.0008313199674121157				0.0	0.0	0.0		0.0	0.0	0.0	0.0	0.0		0.0	0.0	0.008666157545349051	0.008666157545349051				9.455313129860209e-05		9.455313129860209e-05		0.0							0.0	0.0004156599837060578						0.0											0.0		0.0	0.0										0.0008313199670055837		0.0			0.0008313199670055837		0.0				0.0007932914005550629				0.0		0.0	0.0018714044116967387	0.0018714044116967387				0.0			0.0		0.004352846926167331			0.0043528469263947045	0.0	0.0			0.004352846926167331		0.0043528469263947045	0.0				0.004352846926167331		0.0043528469263947045		0.0	0.0	0.0	0.0	0.0		0.004352846926167331		0.0043528469263947045		0.0			0.004352846926167331	0.0043528469263947045		0.0		0.004352846926167331			0.0043528469263947045	0.0	0.0			0.0	0.0	0.0	0.0	0.0	0.0		0.0			0.0																																																																																																																																																																																																											102.26823343788465					0.0			0.0	-7.426623446788199		-0.0021764234629789206																																																																				0.0																																																																																																																																																																																																																																																																																																																																																																																																																																																																																																																																																																																																																																																																																																																																																																																												492.1489696146713				-100.0												0.0																												-100.0																														0.0								0.0		0.0		-0.010124896513616477										-100.0						0.05235210193156641	0.0				0.0		-0.00041565998370174384						0.0		0.0				0.0																		-0.00041565998367332213		196.36674918991503		-0.00041565998367332213																						0.0																						-0.00041565998370174384		-100.0								0.0																																		0.0		7.426623446788199								-0.0008313199674176985		-0.0004156599837060578				-0.001246979951361027		400.03962936846557		-100.0				-100.0		-0.016168585441846517								0.0				-0.01040084444105105						0.0				-100.0								-0.04212055371635014												0.0		99.95295386214013																																										-0.0028335575170785887		595.8386961282838	0.0		-100.0		97.7412506427138													0.0		0.0		-0.00429015004908706																																								-0.005088163608547802						193.6337972133608														0.0										-0.00041565998370174384												-100.0						0.0		2.613574232392125																-0.016946375395249902				0.0		0.0		0.0		0.0										0.0		2.2477474321855198				0.0		0.0		-0.00041565998367332213		-0.00041565998370174384		-100.0				0.0		-0.0008313199674176985				0.0		0.0				0.0		0.0				-100.0		-0.0008313199678013916				0.0		-0.00041565998367332213						0.010124896513616477						0.0								-0.009223916839322686										-0.06419734609764305						0.0						-0.008430258973930904						0.0		0.0		-0.00041565998370174384				-0.00041565998367332213														-0.00083131996737938										0.0		0.0				204.00506127231165		-0.0004156599837060578		-0.0004156599837060578														4.0146993675679035		0.0		0.0		0.0								-0.00041565998370174384										0.0																-0.004252247132967568						-2.653058449429068										-0.00041565998370174384			0.0	0.0	0.0	0.0		0.0	0.0	0.0	0.0	0.0	0.0	0.0			0.0	100.0	199.98653910190308	0.0				0.0004156599837060578							0.0008313199674121157	0.0004156599837060578					0.0	0.0			0.0	0.0			0.00041565998367332213		0.0			0.001246979951361027		0.0					-400.03962936846557	0.0	0.0	0.0	0.0	4.01345238761677	1000.0		0.0		0.0	100.0		0.0		0.0		2.234716041205843																																																																																																																																																																																																																																						95.99505670315727		100.0				0.0		0.01040084444105105					0.0	0.0033252798696484626	0.0	0.0	0.0	0.0	0.0	0.0	0.0	0.0	0.002176423463085901	0.0	0.0	0.0	0.002176423463199588	0.039995974526391365	-1000.0	1000.0					0.0		0.0	0.0					1000.0	1000.0								0.0	0.016168585441846517						0.0	-999.9838314145582		0.0			1000.0	0.016168585441846517								0.01040084444105105		499.96299625171986		0.0					0.0	0.0		0.0				0.0		1000.0	-1000.0			0.0		0.021844945867354137	-999.9967507824992	1000.0																		0.0				0.0									100.0	0.0	0.0		0.0	0.0	0.0	0.0		0.04212055371635014		0.0		0.0004156599837060578	0.0		-1000.0	0.0			-0.02140194761636849	0.0	-9.455313129860209e-05		0.0					0.0033252798696484626	0.0033252798696484626							0.0		0.0				0.0						0.0	0.0										99.95295386214013			0.0		0.0		0.04839479606335979	0.0		0.0			0.0		0.0			0.0										0.0028335575170785887			0.0							9.455313129860209e-05								0.0004156599837060578	0.0	0.0	0.0	0.0	0.0	0.0		0.0028335575170785887	0.0	0.0			0.0	100.0		-97.7412506427138	0.0	0.0	0.0	0.0	0.0	0.0	0.0	0.0	0.0	0.0		0.0						0.0									0.0008313199674121157		0.0		0.0	100.0	0.0	0.0	0.0	0.0		0.0						0.0	0.0	0.0	0.0	0.004290150049088004						0.0004156599837060578				0.0		0.0						0.0	0.0				-75.18595658558718	-120.73065323607227	195.90682835493453	0.009781466724893868	0.0	0.0		0.009756070725245536									0.005088163608547802		0.0	0.0	0.0					0.0		0.0	0.0						0.0	0.0	0.0028529801468626433	0.0	0.0	0.0003782125251063917	0.0003782125251063917	0.0043528469263947045	0.0	-193.64795479228616		0.0	-193.6337972133608		0.0	0.0																				0.0		0.0	0.0017768512803981366							2.6361173406556873	-2.6361173406556873	-2.6361173406556873				0.0					0.0	0.0				0.0043528469263947045					1000.0	1000.0	-1000.0	0.0		0.0	0.0											-0.0004156599837060578		412.6988283171894		0.0		-0.0058131773984811345									0.0		0.0	0.0			100.0		-2.6317644937292926		0.0	-2.613574232392125													0.0	0.0	0.0	0.0	0.0	0.0	0.0	0.0	0.0	0.0	0.0	0.0	0.0	0.0	0.0	0.0	0.0	0.0	0.0	0.0	0.0	0.0	0.0	0.0	0.0	0.0	0.0	0.0	0.0	0.0	0.0	0.0	0.0	0.0	0.0	0.0	0.0	0.0	0.0	0.0	0.0	0.0				0.0		0.016946375395248046		0.0058131773984811345									100.0		100.0		0.0			-0.05223416311537221						0.0		0.0	0.0	0.0	0.0	0.0			0.0	0.0	0.0		0.0			0.0	0.0	0.0							0.05223416311537221				0.0		95.99505670315725				0.0	0.0018714044116967387	0.0018714044116967387				0.0018714044116967387		0.0		0.0050835671003142124	0.0	0.0	-1000.0			2.254105055738364	0.0	0.0			0.0	-2.2477474321855198	0.0	0.0		0.0	-0.00041565998367332213							0.0008313199674121157																		0.0		100.0		0.0		0.0004156599837060578				0.0008313199670055837	0.0			0.0	0.0004156599837060578		-2.2343003812221367	-2.2343003812221367				0.004667907116754577											0.0	0.0				0.0	0.0	0.0				4.012621067649357	0.00041565998435544316	0.0		0.0	0.0		0.0004156599837060578		0.20102229726683163					0.01725753535902186	1000.0	-999.9527379882478	1000.0	1000.0	-902.1561111767695	0.0	0.0	0.0	0.0	0.0		100.0		0.0	0.0008313199678013916		0.0008313199678013916	0.0	0.0	0.0	0.0	0.0004156599837060578	0.0								0.0						0.0		0.0															0.0						0.00041565998367332213		0.0	0.0	0.0			0.0	0.0					0.0	0.0		0.0043528469263947045	0.0	0.004352846926167331	0.0	2.6361173406556873	0.0	0.0	0.0			0.0	0.0		0.0		0.0008313199674121157		0.010956216481076808				0.0						-1000.0	0.00037821252499270486							0.0003782125251063917	0.0008313199670055837	0.0	0.0	9.455313129860209e-05		0.0														0.0	0.0004156599837060578		0.0	0.0			1000.0	9.455313129860209e-05	0.0	0.0	0.0		0.0	199.98653910190308	402.2743454096714	-0.01040084444105105	397.69476281383515	-1000.0	-499.96299625171986		0.0	-102.2682334378847	0.0		9.455313124817621e-05						0.0013486582034896617			0.0013486582035966421				0.0013486582035966421	0.0	0.0	0.0	0.0	0.0	0.0013486582034896617	0.0	0.0	0.0013486582035966421	0.0	0.0	0.0	0.0013486582035966421				0.0	0.009223916839322686						0.0		0.0		0.0			0.06419734609764305																																																		0.0			0.0	0.0	0.0	0.0008313199670055837			0.0		97.89617679906019	0.0	0.0	0.0			0.0016626399348242313	0.0008313199670055837		-1000.0		97.75959427477835	0.0							0.0008313199670055837	0.0	0.0	0.0	0.0004156599837060578					0.0	0.0	0.0028529801468626433	0.0	0.0	0.0	0.0			0.0		0.0	1000.0							0.0			0.008430258973930904		0.015858268372824114	0.008666157545343778	0.0	0.0	0.0	0.0	0.0	0.00044955273449655395	0.0	0.0	0.00044955273449655395	0.0	0.0	0.0	0.00044955273449655395	397.69476281383515		397.69476281383515	0.0	0.0	0.0	0.0	0.0	0.00044955273449655395	0.0	0.0	0.00044955273449655395	0.0	0.0	0.0	0.00044955273449655395	0.0	296.24214125973674	0.0008313199670055837								-0.00041565998367332213	0.0	-0.0028335575170785887	0.0	0.00466790711664089	0.0	0.0028335575170785887		0.0	0.0	0.0		0.0	0.0004156599837060578	0.0004156599837060578		0.0		0.0		-0.004252247132995981	0.0			0.00041565998367332213	0.0				0.0	0.0	0.0	0.00041565998367332213	0.0	0.0		0.0		0.0		0.0	0.0									0.0	0.0		0.00083131996737938												0.0007932914005690259	0.0006136713388968928	0.0	0.0014069627394519557	-0.013460898097036988	-0.013460898097036988	0.0004156599837060578	0.0			0.0			0.0	0.0				0.0			0.0	0.0			0.0		-204.00506127231165	0.0				0.0	0.0	0.0004156599837060578	0.008666157545349051	0.008666157545343778			-193.65230763921232	0.0	193.65230763921232																																																																																																																																																																																							0.0004156599837060578						0.0004156599837060578							0.0		0.0		0.0	0.0				-4.0146993675679035	1000.0	1000.0	0.0						0.0	0.00037821252499270486	0.00037821252499270486	0.0		0.0		0.0	-199.98893647217886		0.0			0.0			0.0	0.0	0.0	0.0	0.0	0.0				0.00037821252499270486		0.00037821252499270486				0.0003782125251063917			9.455313124817621e-05		9.455313129860209e-05				9.455313124817621e-05			9.455313129860209e-05		9.455313129860209e-05				9.455313129860209e-05	9.455313129860209e-05			9.455313124817621e-05		9.455313124817621e-05				9.455313129860209e-05	9.455313124817621e-05	9.455313129860209e-05	9.455313124817621e-05			-1000.0	99.96683116771953			0.0					0.0004156599837060578				0.0		0.009781466724893868				0.0	-0.002397370275787125	-0.011063527821079333								0.0004156599837060578		0.0007932914005550629					0.0	299.9865391019031		0.0028139254789039114								0.0	0.0			0.0	0.0028529801468626433	0.0028529801468626433	0.0						0.0								0.0				9.455313129860209e-05	0.00028365939374452864	0.00028365939374452864	0.0	0.0028365939389232153		9.455313124817621e-05	0.01040084444105105	0.0	9.455313129860209e-05	9.455313129860209e-05	9.455313129860209e-05	9.455313129860209e-05			9.455313129860209e-05	9.455313129860209e-05	-0.016168585441846517		0.0		1000.0	9.455313129860209e-05		0.007467053596997175		0.0	0.0		0.0004156599837060578	0.0004156599837060578			0.0		0.004252247132967568					0.0		0.0		-1000.0	0.0						0.004252247132995981	0.0						0.0			999.9691783229897		2.636948660622693		0.0	2.653058449429068					-0.0028335575170785887				0.0	100.0	0.0					0.0		0.0004156599837060578					0.05235210193156641																			0.05235210193156641		0.05235210193156641			0.0		0.0										0.0	0.0					0.0	0.0								0.0		0.0	0.0	0.0	0.0	997.745479284278				0.0028335575170785887		0.010124896513616477	0.00041565998367332213	0.05235210193156641	-1.0470380806362517e-08
bicirculans	0.0054679173558456985								-0.04650449716662191					-0.0002375496848117109			0.046504497166665715										0.010935834711744974						100.0														0.0	0.0	0.010935834711744974	0.010935834711631287	0.0		0.0	0.010935834711744974	0.010935834711631287	0.0		0.0	0.010935834711744974	0.010935834711691397	0.0		0.0		0.0	0.0	0.010935834711744974	0.010935834711684855	0.0	0.0	0.010935834711744974	0.010935834711631287	0.0	0.010935834711744974	0.0	0.010935834711684855							0.0				0.0	0.0	0.010935834711744974	0.010935834711631287	0.0	0.0	0.010935834711744974	0.010935834711631287	0.0	0.0	0.010935834711744974	0.010935834711691397	0.0	0.0	0.0	0.0	0.010935834711744974	0.010935834711684855	0.0	0.0	0.010935834711744974	0.010935834711631287	0.0	0.010935834711744974	0.0	0.010935834711631287	0.0	0.0	0.010935834711744974	0.010935834711684855	0.0		0.0	0.010935834711744974	0.010935834711691397	0.0		0.0		0.0		0.0	0.010935834711684855	0.010935834711744974	0.0	0.010935834711744974	0.010935834711684855	0.0	0.0	0.010935834711744974	0.010935834711684855	0.0	0.010935834711744974	0.0	0.010935834711684855												0.0				0.0														0.0										0.0	0.0	0.0						0.0															-0.009477393274750057	100.0	0.001044279515190572	0.13123001654058553	0.0								0.0				0.0007126490544351327			0.0		0.025437190100092266	0.0	0.046504497166665715	-300.520116502709		0.08697777605812007	-0.040473278891454356						0.0	0.0	0.0	0.0	0.0054679173558456985	0.0	0.0	0.0	0.0054679173558456985										0.0				-1000.0	1000.0	1000.0	-0.025437190100092266		0.001044279515190572								-300.520116502709						0.0	0.0			0.024079049331533042	-199.6924955039646	271.7160544674549			0.0010442795152130202							0.0	100.0					0.001044279515190572	0.001044279515190572		90.53026324501366				0.01673461967698131	0.0	0.016734619677038154																																																																																																																																																																																																																																												0.0	0.0	0.0	0.0	0.0	0.0	0.0	0.0	-0.025437190100092266		0.004177118060852081	0.0			0.0	0.0	0.0	0.0	0.0009501987392468436	0.0009501987392468436	0.010935834711744974	0.0			0.0				0.0002375496847973717	0.0	0.0	-999.9595267211085			0.0	0.0	0.12595658714940328	0.12595658714940328	0.0	0.0	0.0	0.0	0.056635969521266816	0.056635969521320384	0.0002375496847973717	0.028268412490887233				0.0	0.0	-0.11889541257585279				-100.00338828896247	-100.00947739327478														0.0	0.0	0.0	0.0												-0.0010442795152130202				0.0	0.0	0.0							0.007167658281777072	0.007167658281777072	0.0	0.0									0.0							0.0	0.0			0.0		0.02543719010011167		0.025437190100092266						0.0					-0.0002375496848117109			0.0		0.019509298901539296				0.0		0.0002375496848117109		0.0		0.0	0.0			-100.14943340377249			-100.08751474540895	0.0		216.66291614577858	0.0																													0.0	0.0																																																																																																																																																							0.0		0.0	4.352129137751034e-06																																																																																																							0.001044279515190572					0.0		0.0												0.001044279515190572	0.0010442795152130202	0.0							0.025437190100092266		0.0							0.0007126490544351327	0.010967282654453396				0.0											0.0	0.008211937796967644		0.001044279515190572												0.0	0.0	0.0011294296541564108	0.0	0.0011294296541564108	0.0	0.0	0.0	0.0011294296541564108	0.0		100.0	-0.001044279515190572																	0.0										0.0		0.0	0.0										0.0	0.0	0.0	99.95349550283333	0.0				99.96307501183776				0.0	0.294573196620604	0.0	0.0	0.294573196620604		0.4195771518144511	-0.2893698839135368		0.001044279515190572	0.0								99.71239743523529	0.0	0.0	0.0	0.0	0.0	0.004517718616598855	0.0				0.0	0.0002375496848117109			0.0	0.0	0.0	0.0	0.0	0.004517718616598855	0.0	0.0	0.004517718616598855	0.0	0.0	0.0	0.004517718616598855				0.2893698839135368							0.0				0.008211937797000246						0.0		-100.0	0.04047327889144966	0.04650449716662191			0.0002375496848117109		0.0002375496848117109		-0.0031328385456390606	0.004900157694464724	0.0									0.0	0.0	0.0	0.0	0.0								0.008211937797000246	0.008211937797000246				0.001281829200002283		0.001281829200002283		0.001044279515190572														0.0	0.0				0.0		0.0			0.0														0.0020885590304260404					0.0	0.0					0.0017673191488256634				0.28760256476471113		0.0	0.010967282654453396	0.010967282654453396		0.0	-165.52616339257918	0.0			0.0		0.010935834711744974		0.010935834711684855		0.0			0.010935834711744974		0.010935834711631287		0.0					0.010935834711744974		0.010935834711691397	0.0		0.0		0.0			0.010935834711744974	0.010935834711684855		0.0		0.010935834711744974		0.010935834711684855		0.0	0.010935834711744974			0.010935834711684855																0.0																																																																																																																																																																																																											466.515033515881									-100.00947739327478		-0.0054679173558456985																		-100.0																																																																																																																																																																																																																																																																																																																																																																																																																																																																																																																																																																																																																																																																																																																																																																																																																																														300.520116502709				-100.0												0.0										199.69249550396464		-100.0																0.11889541257585279		0.0		0.0		-0.12595658714943309		0.0		0.0		-0.05663596952132366		0.0																0.0								0.0		0.0				0.0		-0.019509298901539296						100.08751474540895		-4.352129137751034e-06				0.13152631902849882	0.0						-0.001044279515190572		0.0				0.0						0.0																		-0.001044279515190572		-100.0		-0.001044279515190572																						0.0		0.0																				-0.0010442795151845985		-99.96307501183776		-0.294573196620604		-99.71239743523529						0.0								100.0																										100.00947739327478								-0.002088559030383408		-0.0010442795151845985				-0.0031328385456390606		200.68636160188703		-100.0		0.0				0.0								0.0				-0.026130465329714525										0.8704258275502068								0.0		0.02326824218357615				-0.09290194506161242		0.0		0.0		0.0		-100.0						0.0		0.0		0.0								0.0		0.0		0.0		0.0		0.0																-100.0		-100.0	0.0		-100.0		0.0											0.0				0.0		-0.010778318791722086																																								0.0						0.0																								-0.0010442795152130202										165.52616339257918								0.0		0.0																-0.042575069469521054				0.0						0.0		0.0		-0.020310498053959236								99.93752298610843		0.0						-0.0010442795152130202		-0.0010442795151845985		0.0								-0.0020885590304260404				0.0				0.0		-0.002088559032699777				-100.0								0.0		0.0										0.0								-0.023173622149627704		-0.001044279515190572								-0.16337600907399974				-0.0020885590304260404								-0.02117968315315011		-0.001044279515190572																										-0.002088559030383408										0.0		0.0								-0.0010442795151845985		-0.001044279515190572												0.0010442795149856465		0.0												-0.0010442795151845985		-0.02457437744726576		0.0						0.0						0.0		0.0				-0.014604682464891994				0.28389023441013705						0.0				0.0				0.0		-0.0010442795152130202			0.0	0.0	0.0	0.0		0.0	0.0	0.0	0.0	0.0	0.0	0.0			200.00338828896247	-100.00338828896247	66.66093382680845	0.0											0.002088559030381144	0.001044279515190572													0.001044279515190572					0.0031328385456390606							-200.68636160188703		0.0	0.0	0.0	0.0	0.001044279515190572		0.001044279515190572		200.00338828896247	100.0				0.0		100.0005927759671																																																																																																																																																																																																																																			0.0			0.04112753026197424								0.02613046532971427						0.008354236121524576	0.0	0.0	0.0	0.0	0.0	0.0	0.0	0.0	0.0054679173558456985	0.0	0.0	0.0	0.0054679173558456985	0.10048351668956457	-300.9616402268638	300.84005600857506							0.0	0.0					-1000.0	-1000.0									0.04062099610803216						0.020310498054072923	0.04062099610803216		0.0				0.0								0.02613046532971427		466.51503351588093		0.0												0.0						0.001044279515190572		-0.03906427689366865	-999.9916112908303	1000.0																			433.2870988165146				433.2870988165146								0.0	0.0	433.2870988165146		0.0	0.0	0.0	0.0	0.0		0.0	0.0					-100.31553749227322				0.07532324208125374	0.0	-0.0002375496847973717							0.008354236121524576	0.008354236121524576	0.0		-0.02326824218357615				0.0	0.0	0.0	0.0				0.0				0.0		0.0									0.0	-100.0			0.0	0.0	0.0	0.0	0.0	0.0	0.0	0.0	0.0		0.0	0.0	0.0	0.0		0.0	0.0		0.09290194506161242							0.007344429654494888							0.0	0.0	0.0	0.001281829200002283												0.0		0.0	100.0						0.1566672066406778	99.12957852457896		0.0	0.0											0.001044279515190572					0.0	0.0	0.001044279515190572								0.001044279515190572	0.0	0.0		0.0	0.020310498054072923		0.001044279515190572	0.0	0.0									0.0	0.0	0.0		0.010778318791722086					0.001044279515190572						0.0											1000.0	-1000.0	0.0	0.0	0.0	0.0		0.024079049331533042										0.0	0.0	0.0	0.0														0.0	0.0	0.007167658281777072	0.0	0.0	0.0009501987392468436	0.0009501987392468436	0.010935834711691397	0.0	-0.035568662454876936		0.0			0.0	0.007344429654494888																				0.0		0.0		0.009685453454451112						0.0	0.0	0.0									0.0	0.0				0.010935834711684855					-1000.0		999.9595267211085	0.0	0.0	0.0												-0.0020885590304260404		0.0		0.0							0.0				0.0				-165.52616339257918	0.0			0.010935834711684855		0.0														0.0	0.0	0.0	0.0	0.0	0.0	0.0	0.0	0.0	0.0	0.0	0.0	0.0	0.0	0.0	0.0	0.0	0.0	0.0	0.0	0.0	0.0	0.0	0.0	0.0	0.0	0.0	0.0	0.0	0.0	0.0	0.0	0.0	0.0	0.0	0.0	0.0	0.0	0.0	0.0	0.0	0.0				0.0		0.042575069469525065															0.0														0.0	0.0				0.0	0.020310498053959236			0.0	0.020310498053959236	0.0	0.0	0.0							0.13123001654058553										0.0411275302619174	0.010967282654453396	0.010967282654453396				0.010967282654453396		0.0	0.0	0.005221397576065101	0.0		900.0412830995906			99.95767262089419						-99.93752298610843		0.0		0.0	-0.0010442795152130202								-0.0020885590304260404																			0.0				0.001044279515190572											-99.9995484964519	900.0004515035481	-1000.0			0.0											0.0					-0.002088559032699777							0.0010442795173730701	0.0	90.53026324501366	90.53235180404636	0.0		90.53339608356154							0.3207408049825631	0.07046379179232581	0.4195771518144511	0.0017673191488256634	0.0	0.0	-0.2893698839135368	1000.0	0.0				100.0		0.0						90.53026324501366	90.53235180404636	0.001044279515190572	0.0														0.0				0.28760256476471113	0.0	0.0	0.0		0.0	0.0		0.0	0.0	0.0	0.0	0.0	0.0						0.0			0.0	0.0			0.0	0.025437190100092266		0.0			0.0	0.001044279515190572		0.010935834711684855	0.0	0.010935834711744974	0.001044279515190572	0.0	0.001044279515190572	0.0	0.001044279515190572				0.001044279515190572		0.001044279515190572				0.025437190100092266				0.0						-1000.0	0.0009501987392468436							0.0009501987392468436		0.0	0.0	0.0002375496847973717		0.0																						0.0002375496847973717			0.0		0.0	66.66093382680845	300.68695437785414	-0.02613046532971427	0.0	1000.0	-466.515033515881		0.0	-466.515033515881	0.0		0.0002375496848117109						0.0033882889624692325			0.0033882889624692325				0.0033882889624692325	0.0	0.0	0.0	0.0	0.0	0.0033882889624692325	0.0	0.0	0.0033882889624692325	0.0	0.0	0.0	0.0033882889624692325				0.0	0.023173622149631208										0.16337600907399974			0.0																																																0.001044279515190572		0.0				0.0	0.0	0.0020885590304260404		0.0020885590304260404	0.0		705.2247087896886		0.0				0.004177118060762288	0.0020885590304260404		-100.14943340377249		0.0							100.00046478770628	0.0020885590304260404	0.0	0.0	0.0						0.001044279515190572	0.0	0.007167658281777072	0.0	0.0	0.0	0.0			0.0		0.0	1000.0										0.02117968315315011		90.56464279117486	0.008211937796967644	0.0	0.0	0.0	0.0	0.0	0.0011294296541296221	0.0	0.0	0.0011294296541296221	0.0	0.0	0.0	0.0011294296541296221	0.0		0.0	0.0	0.0	0.0	0.0	0.0	0.0011294296541296221	0.0	0.0	0.0011294296541296221	0.0	0.0	0.0	0.0011294296541296221		300.520116502709	0.0020885590304260404		0.001044279515190572						100.00417711806085	99.71239743523529	0.0	-100.0	0.0	0.0	0.0			0.0			0.0	0.0					266.32280822150005		-0.0037123303545740782					0.0				0.0			0.001044279515190572			0.0	0.0		0.0		0.0													0.002088559030381144												0.0017673191487859385	0.0017673191487859385	0.29113720306236246	0.0	66.64062332875437	66.64166760826959	0.001044279515190572				0.0			0.0					0.0							0.0			0.0				0.001044279515190572	0.001044279515190572		0.008211937797000246	0.008211937796967644			99.95349550283333	0.0	-99.95349550283333																																																																																																																																																																																							0.001044279515190572				0.001044279515190572		0.0							0.0		0.0							-0.0010442795149856465	0.0								0.0	0.0009501987392468436	0.0009501987392468436			0.0			-33.336516193532816		0.0						0.0	0.0				0.0				0.0009501987392468436		0.0009501987392468436				0.0009501987392468436			0.0002375496847973717		0.0002375496848117109				0.0002375496848117109			0.0002375496847973717		0.0002375496847973717				0.0002375496847973717	0.0002375496848117109			0.0002375496848117109		0.0002375496848117109				0.0002375496848117109	0.0002375496847973717	0.0002375496848117109	0.0002375496847973717							0.0	0.0				0.001044279515190566				0.0		0.0	0.02457437744726576			0.0	33.32441763327574	33.31620569547863								0.001044279515190566		0.0017673191488256634					0.0	166.53934960851973		0.2946718413599001								0.0				0.007167658281777072	0.0	0.0								0.0		0.0					0.0	0.014604682464891994			0.0002375496847973717	0.0007126490544351327	0.0007126490544351327		0.0071264905454881955		0.0002375496847973717	0.02613046532971427	0.0	0.0002375496847973717	0.0002375496847973717	0.0002375496847973717	0.0002375496847973717			0.00023754968481171093	0.00023754968481171093	-0.04062099610803216		0.0			0.0002375496847973717		0.011789019637603815		0.0	0.001044279515190572		0.001044279515190572				0.0		-0.28389023441013705					0.0				0.0	0.0037123303545740782						0.0	0.0						0.0					-0.04047327889144966		0.0						0.0				0.0	0.020310498054072923	0.0		0.0	0.0	0.0	0.0	-0.0010442795152130202								0.13152631902849882																	0.13152631902849882		0.13152631902849882			0.0													0.0					0.0									0.0						-1000.0			0.0				0.001044279515190572	0.13152631902849882	-2.630528658098411e-08			-0.0010442795151905937
bifidum	0.0		0.0						1000.0	0.0	0.0	0.0	0.0	-5.559483373077391		-5.54735658648201	-1000.0										0.01850064514769656						-0.0013450236593826048	0.0													0.0		0.01850064514769656	0.01850064514769656	0.0			0.01850064514769656	0.01850064514769656	0.0			0.018500645147703804	0.018500645147703804	0.0		0.0		0.0		0.01850064514769656	0.018500645148151307	0.0		0.01850064514769656	0.018500645148151307	0.0	0.01850064514769656		0.01850064514769656							0.0				0.0	0.0	0.01850064514769656	0.01850064514769656	0.0	0.0	0.01850064514769656	0.01850064514769656	0.021728006939611078	0.0	0.01850064514769656	0.01850064514769656	0.0	0.0	0.0	0.0	0.01850064514769656	0.018500645148151307	0.0	0.0	0.01850064514769656	0.018500645148151307	0.0	0.01850064514769656	0.0	0.01850064514769656	0.0		0.01850064514769656	0.01850064514769656	0.0			0.01850064514769656	0.01850064514769656	0.021728006939611078		0.0		0.0			0.018500645148151307	0.01850064514769656		0.01850064514769656	0.018500645148151307	0.0		0.01850064514769656	0.01850064514769656	0.0	0.01850064514769656		0.01850064514769656		0.0										0.0		0.0		0.0						0.0								0.0				0.0	0.0			0.01629600520459462	0.0	0.0	1000.0	0.027160008674491764	0.0		0.0	0.0			0.0	0.0	0.0												-254.64007522378185	100.0	0.0006725118296772639		0.24373574871287929					0.0		0.0			0.0		0.0	0.0	0.0	0.0		0.07512118939955331	0.0	0.0	-300.1758824524352	560.3888062379176	560.3888062379176	-560.3888062379176		0.0				0.0	0.0	0.009250322573851902	0.0	0.009250322573851902	0.0	0.0	0.0	0.009250322573851902										0.0	0.0		0.0	-1000.0	1000.0	1000.0	-0.07512118939955331		0.0012378720624865245				560.3888062379176		0.0	0.0	-300.186746455905				0.0				0.0			91.59413514269784	-1000.0	999.7386227229023	-1000.0	0.000672511829634459	995.7467147614906	1000.0	-1000.0	1000.0	196.35258388906936		0.0		0.0		0.0	0.0006725118296772639		0.0006725118296772639		0.0	91.59548016635718			4.208066012200447	0.0	4.208066012200447		0.0	0.0	0.0	0.0	0.0	0.0	0.0	0.0	0.0	0.0	0.0	0.0	0.0	0.0	0.0	0.0	0.0	0.0	0.0	0.0	0.0	0.0	0.0	0.0	0.0	0.0	0.0	0.0	0.0	0.0	0.0	0.0	0.0	0.0	0.0	0.0	0.0	0.0	0.0	0.0	0.0	0.0	0.0	0.0	0.0	0.0	0.0	0.0	0.0	0.0	0.0	0.0	0.0	0.0	0.0	0.0	0.0	0.0	0.0	0.0	0.0	0.0	0.0	0.0	0.0	0.0	0.0	0.0	0.0	0.0	0.0	0.0	0.0	0.0	0.0	0.0	0.0	0.0	0.0																																																																																																																																																0.0	0.0	0.0	0.0	0.0	0.0	0.0	0.0	0.0	0.0		0.02172800693952275		0.0	0.0	0.0	0.0	0.0	0.0	0.0	-0.07512118939955331				0.0013450236593973328	0.0	0.000672511829634459	0.0	0.0	0.0			0.018500645147703804				0.0	157.6434758621176		0.0	0.012126786595339775	0.0	0.0	1000.0			0.0	0.0	0.0	0.0	0.0	0.0	0.04162321852288642	0.04162321852288851	0.0	0.0		0.02425357319067955	0.0			0.0	0.0	0.08207563706787369				329.36511911903256	-915.0288814616995				0.0	0.0	0.0		0.0	0.0				0.0	0.0	0.0	0.0	0.0		0.0									0.001345023659268918	0.000672511829634459	0.0	0.0			0.0	0.0							0.0	0.0	0.0	0.0	0.0									6.505331111362807		0.0014246675133884534		6.505331111362807	0.0	0.0	0.0					0.0744486775698593		0.07444867756987605											-5.559483373077391			0.0	0.0	0.06060678491317241				0.0		5.559483373077391		0.0		0.0	0.0	0.0	668.9877758099608	-578.8903806577216			100.0	0.0		0.0	0.0																															0.0	0.0	0.0	0.0	0.0	0.0	0.0	0.0	0.0	0.0	0.0	0.0	0.0	0.0	0.0	0.0	0.0	0.0	0.0	0.0	0.0	0.0	0.0	0.0	0.0	0.0	0.0	0.0	0.0	0.0	0.0	0.0	0.0	0.0	0.0	0.0	0.0	0.0	0.0	0.0	0.0	0.0	0.0	0.0	0.0	0.0	0.0	0.0	0.0	0.0	0.0	0.0	0.0	0.0	0.0	0.0	0.0	0.0	0.0	0.0	0.0	0.0	0.0	0.0	0.0	0.0	0.0	0.0	0.0	0.0	0.0	0.0	0.0	0.0	0.0	0.0	0.0	0.0	0.0	0.0	0.0	0.0	0.0	0.0	0.0	0.0	0.0	0.0	0.0	0.0	0.0	0.0	0.0	0.0	0.0	0.0	0.0	0.0	0.0	0.0	0.0	0.0	0.0	0.0	0.0	0.0	0.0	0.0	0.0	0.0	0.0	0.0	0.0	0.0	0.0	0.0	0.0	0.0	0.0	0.0	0.0	0.0	0.0	0.0	0.0	0.0	0.0	0.0	0.0	0.0	0.0	0.0	0.0	0.0	0.0	0.0	0.0	0.0	0.0	0.0	0.0	0.0	0.0	0.0	0.0	0.0	0.0	0.0	0.0	0.0		6.674810351608698				0.0	0.0	0.0	0.0	0.0	0.0	0.0	0.0	0.0	0.0	0.0	0.0	0.0	0.0	0.0	0.0	0.0	0.0	0.0	0.0	0.0	0.0	0.0	0.0	0.0	0.0	0.0	0.0	0.0	0.0	0.0	0.0	0.0	0.0	0.0	0.0	0.0	0.0	0.0	0.0	0.0	0.0	0.0	0.0	0.0	0.0	0.0	0.0	0.0	0.0	0.0	0.0	0.0	0.0	0.0	0.0	0.0	0.0	0.0	0.0	0.0	0.0	0.0	0.0	0.0	0.0	0.0	0.0	0.0	0.0	0.0	0.0	0.0	0.0	0.0	0.0	0.0	0.0	0.0	0.0	0.0	0.0	0.0	0.0	0.0	0.0	0.0	0.0	0.0	0.0	0.0	0.0	0.0	0.0								0.0012378720624865245					0.24373574871287929		0.0									0.0			0.0012378720624865245	0.000672511829634459							0.0	0.07444867756987605		0.0	0.0			0.005432001734880687				0.14011977084542454	6.674810351608698			0.0											0.0	0.0006725118296772639		0.0006725118296772639	0.0													0.0023125806434336482		0.0023125806434336482				0.0023125806434336482	0.0		-1000.0	-0.0012378720624865245														0.0	0.0											0.0			0.0	0.2161654061044723		0.0	0.0					0.0		0.0	0.0	0.0013450236593968157	130.82170997563344	30.84536191153893		99.9776930877539		100.0			100.18416674377163					100.0	0.0				0.0012378720624865245	0.0								-95.75723699731589									0.0		0.0	5.559483373077342			0.0	0.0	0.0	0.0	0.0	0.009250322573851902	0.0	0.0	0.009250322573851902	0.0	0.0	0.0	0.009250322573851902						0.0	0.0				0.027160008674513847				0.000672511829634459						0.0		0.0	0.0	0.0			5.559483373077391		5.559483373077391		-0.002017535488903377	0.00634747063429586	0.0		0.0		0.001345023659268918	0.001345023659268918		0.0	0.0	0.0	0.0	0.0	0.0	0.0						0.0	0.0	0.000672511829634459	0.000672511829634459				0.01279929842501704		1000.0	-999.987200701575	0.0006725118296772639						0.000672511829634459	0.0	0.0		0.0	0.0			0.0					0.0		0.0			0.0	0.0		0.0013450236593973328		0.0									0.0024757441248084433	0.0024757441248084433				0.0						0.004329935145378883						0.0	0.14011977084542454	0.140792282675059				0.0			0.0			0.01850064514769656		0.01850064514769656	0.0			0.01850064514769656			0.01850064514769656	0.0				0.018500645147703804	0.0	0.018500645147703804	0.0	0.0		0.0		0.0			0.01850064514769656	0.018500645148151307	0.0	0.0		0.01850064514769656	0.0	0.018500645148151307	0.0	0.0	0.01850064514769656	0.0		0.01850064514769656	0.0													0.005432001734880687	0.005432001734880687	0.0	0.0	0.0	0.0	0.0	0.0	0.0	0.0	0.0	0.0	0.0	0.0	0.0	0.0	0.0	0.0	0.0	0.0	0.0	0.0	0.0	0.0	0.0	0.0	0.0	0.0	0.0	0.0	0.0	0.0	0.0	0.0	0.0	0.0	0.0	0.0	0.0	0.0	0.0	0.0	0.0	0.0	0.0	0.0	0.0	0.0	0.0	0.0	0.0	0.0	0.0	0.0	0.0	0.0	0.0	0.0	0.0	0.0	0.0	0.0	0.0	0.0	0.0	0.0	0.0	0.0	0.0	0.0	0.0	0.0	0.0	0.0	0.0	0.0	0.0	0.0	0.0	0.0	0.0	0.0	0.0	0.0	0.0	0.0	0.0	0.0	0.0	0.0	0.0	0.0	0.0	0.0	0.0	0.0	0.0	0.0	0.0	0.0	0.0	0.0	0.0	0.0	0.0	0.0	0.0	0.0	0.0	0.0	0.0	0.0	0.0	0.0	0.0	0.0	0.0	0.0	0.0	0.0	0.0	0.0	0.0	0.0	0.0	0.0	0.0	0.0	0.0	0.0	0.0	0.0	0.0	0.0	0.0	0.0	0.0	0.0	0.0	0.0	0.0	0.0	0.0	0.0	0.0	0.0	0.0	0.0	0.0	0.0	0.0	0.0	0.0	0.0	0.0	0.0	0.0	0.0	0.0	0.0	0.0	0.0	0.0	0.0	0.0	0.0	0.0	0.0	0.0	0.0	0.0	0.0	0.0	0.0	0.0	0.0	0.0	0.0	0.0	0.0	0.0	0.0	0.0	0.0	0.0	0.0	0.0	0.0	0.0	0.0	0.0	0.0	0.0	0.0	0.0	0.0	0.0	0.0	0.0	0.0	0.0	0.0	0.0	0.0	0.0	858.9488394796921									-915.0288814616995		0.0				0.0						5.54735658648201								0.0013450236593826048																				0.0																0.0						0.0												0.0	0.0		0.0		0.0		0.0		0.0		0.0		0.0		0.0		0.0		0.0		0.0		0.0		0.0		0.0		0.0		0.0		0.0		0.0		0.0		0.0			0.0		0.0		0.0		0.0		0.0		0.0		0.0		0.0		0.0		0.0		0.0		0.0		0.0		0.0		0.0		0.0		0.0		0.0		0.0		0.0		0.0		0.0	0.0		0.0		0.0		0.0		0.0		0.0		0.0		0.0		0.0		0.0		0.0		0.0		0.0		0.0		0.0		0.0		0.0		0.0			0.0		0.0	0.0		0.0		0.0		0.0		0.0		0.0		0.0		0.0		0.0		0.0		0.0		0.0		0.0		0.0		0.0		0.0		0.0		0.0		0.0		0.0			0.0		0.0	0.0		0.0		0.0		0.0		0.0		0.0		0.0		0.0		0.0		0.0		0.0		0.0		0.0		0.0		0.0		0.0		0.0		0.0		0.0		0.0			0.0		0.0	0.0		0.0		0.0		0.0		0.0		0.0		0.0		0.0		0.0		0.0		0.0		0.0		0.0		0.0		0.0		0.0		0.0		0.0		0.0		0.0			0.0		0.0	0.0		0.0		0.0		0.0		0.0		0.0		0.0		0.0		0.0		0.0		0.0		0.0		0.0		0.0		0.0		0.0		0.0		0.0		0.0		0.0			0.0		0.0	0.0		0.0		0.0		0.0		0.0		0.0		0.0		0.0		0.0		0.0		0.0		0.0		0.0		0.0		0.0		0.0		0.0		0.0		0.0		0.0			0.0		0.0	0.0		0.0		0.0		0.0		0.0		0.0		0.0		0.0		0.0		0.0		0.0		0.0		0.0		0.0		0.0		0.0		0.0		0.0			0.0		0.0	0.0		0.0		0.0		0.0		0.0		0.0		0.0		0.0		0.0		0.0		0.0		0.0		0.0		0.0			0.0		0.0	0.0		0.0		0.0		0.0		0.0		0.0		0.0		0.0		0.0		0.0		0.0		0.0		0.0		0.0		0.0		0.0		0.0		0.0		0.0		0.0			0.0		0.0	0.0		0.0		0.0		0.0		0.0		0.0		0.0		0.0		0.0		0.0		0.0		0.0		0.0		0.0		0.0		0.0		0.0		0.0		0.0		0.0			0.0		0.0	0.0		0.0		0.0		0.0		0.0		0.0		0.0		0.0		0.0		0.0		0.0		0.0		0.0		0.0			0.0		0.0	0.0		0.0		0.0		0.0		0.0		0.0		0.0		0.0		0.0		0.0		0.0		0.0		0.0		0.0		0.0		0.0		0.0		0.0			0.0		0.0	0.0		0.0		0.0		0.0		0.0		0.0		0.0		0.0		0.0		0.0		0.0		0.0		0.0		0.0		0.0		0.0		0.0		0.0		0.0		0.0			0.0		0.0	0.0		0.0		0.0		0.0		0.0		0.0		0.0		0.0		0.0		0.0		0.0		0.0		0.0		0.0		0.0		0.0		0.0		0.0		0.0		0.0			0.0		0.0	0.0		0.0		0.0		0.0		0.0		0.0		0.0		0.0		0.0		0.0		0.0		0.0		0.0		0.0		0.0		0.0		0.0		0.0		0.0		0.0			0.0		0.0	0.0		0.0		0.0		0.0		0.0		0.0		0.0		0.0		0.0		0.0		0.0		0.0		0.0		0.0		0.0		0.0		0.0		0.0		0.0		0.0			0.0		0.0		0.0		0.0				300.186746455905				-100.0				0.0								0.0		0.0	0.0							-91.59413514269784						0.0		0.0		0.0		0.0						-0.08207563706787369		0.0		0.0		0.0		0.0		-0.04162321852288851		0.0		0.0														-6.5053311113628025		0.1310694112317377				-0.0014246675133884536						0.0						-0.06060678491317617						-100.0						0.28957934428215254	0.0						-0.0012378720624865245						0.0		-6.6748103516086985				0.0								0.0						0.0				-0.001237872062461065		1000.0		-0.0012378720624865245		0.0		0.0		0.0		0.0		0.0		0.0		0.0		0.0		0.0						0.0																				-0.0012378720624865245		-100.0		-100.0		95.75723699731589						-0.027160008674513847						0.0		0.0												-0.0024757441248084433				0.0		0.0								915.0288814616995		0.0		0.0				-0.002475744124973049		0.0				-0.002017535488903377		-0.001345023659268918		-100.0		0.0				0.7864164673904263	0.0		0.0					0.0				0.0						0.000672511829634459		0.0		0.0				0.0		0.0213700127008268		257.42399437434983		-100.0				-0.15954366733728875		0.0		0.0				-100.0						0.0		0.0		0.0								0.0		0.0		0.0		0.0		0.0		0.0		0.0		0.0		0.0								0.0		-100.0			-100.0		99.97769308775389															0.0		0.0177028787626341																																								95.79193398779955						-0.09147102016504505										-100.0		-7.9091420385873334												-0.001237872062461065				0.0		0.0		0.0				-100.0				0.0		0.0		-0.13178625647641146																-0.08614044359524087				0.0		0.0		0.0		0.0				0.0		0.0				0.0		0.0		-0.04115052069005287		0.0		0.0		-0.0012378720624894868		-0.0012378720624865245		0.0						-0.001345023659268918										0.0		-0.0024757441245810696				-100.0								0.0003362559148172295		-0.01850064514769656						0.0				0.0								-0.046630961809755025		-0.0006725118296772639								-0.2561706984010925				0.0				0.0				-0.05563398362346561						0.0		0.0		-0.001237872062461065																0.0		-0.002475744124973049		0.0		0.0		0.0		0.0		0.0		0.0				-30.906456782436862		-0.0006725118296772639		-0.001237872062461065		-0.0006725118296772639										0.0		-100.0		0.0				0.0		0.0		0.0		0.0				-0.06369732046502463		0.0						-9.202248921759468		-0.014244625129747295						-0.005432001735016456				-0.036601345022972964				0.0		0.0		99.93378927561632		-0.10629661385401044		-0.04887664962470592		0.0						-0.001237872062461065		994.7060047636729	0.005432001734880687	0.0	0.0	-999.9814993548523		0.0	0.0	0.0	0.0	0.0	0.0	0.0			50.189645984472634	329.36511911903256	0.0		0.0	0.0	0.0	0.0							0.002475744124973049	0.0				0.0	0.0			0.0012378720624865245					0.0012378720624865245	0.0	0.0		0.002017535488903377		0.0						0.001345023659268918	0.0	0.0	0.0	0.0	0.001345023659268918	1000.0	0.0				329.36511911903256	-229.36511911903256			0.0		0.001345023659311723																																																																																																																																																																																																																																			0.0			615.6268146376133								0.03511757666058202					0.005432001734880687	0.0		0.0				0.009250322573851902			0.009250322573851902				0.009250322573851902		1000.0	-570.6765073325503							0.0	0.0	1000.0	0.0		-1000.0	39.636100576649255	-960.3638994233507			0.0		0.0	0.0	0.0		0.0			0.0	0.0	0.0	0.0	-999.9782719930605	0.005432001734880687	0.0	1000.0			0.0	0.0							0.0		858.9488394796921		0.000672511829634459	0.0		0.0			-0.000672511829634459		0.0	0.0	0.0	0.0	0.03511757666058202					0.0				0.05387909659975776	-0.004329935145378886								0.0	0.0	0.0	0.0	0.0	0.0		0.0				0.0					0.0		0.005432001734880687	0.005432001734880687	0.005432001734880687	0.0	0.0	0.0	0.0	0.0	0.0	0.0	0.0	0.0	0.0		-257.42399437434983		0.0					-1000.0				257.8685402079798	0.000672511829634459	-0.012126786595339775		0.0					0.0	0.0		100.0		0.0	0.0		0.0	0.0	0.0	0.0										0.005002446975013342		0.0							0.0	-100.0			0.0	0.0	0.0	0.0	429.3720568609625	0.0	0.0	0.0	0.0		0.0	0.0	0.0	0.0		0.0	0.0		0.15954366733728875			0.02172800693952275	0.02172800693952275	0.02172800693952275		0.04887664962470592	0.0			0.0			0.0	0.0	0.0	0.01279929842501704									0.0			0.0		0.0	0.0						0.31818442628275534	99.06114410867701		-99.97769308775389												0.0006725118296772639							0.0006725118296772639		0.005432001734880687	0.005432001734880687	0.005432001734880687	0.005432001734880687	0.005432001734880687	0.005432001734880687	0.002017535488946182	0.0	23.786201311955498		0.0	0.0		0.0006725118296772642		0.0								0.0	0.0	0.0	0.0		-0.0177028787626341					0.0				0.000672511829634459								0.0	0.0				579.524138932279	-579.524138932279		0.0	0.0	0.0		4.208066012200447									-1000.0	904.2080660122004								0.0		0.0							0.0	0.0	0.0					0.018500645147703804		0.01850064514769656			0.09147102016504505	0.0	0.0	0.0												100.0	100.0		7.90914203858733		7.909142038587329						0.0	0.1273204724204075				0.000672511829677265		0.0	0.0	0.0														0.018500645148151307					1000.0	1000.0	-1000.0	0.0			0.016296005204642063	0.016296005204642063	0.01629600520459462	0.0	0.0	0.0	0.0					-0.00247574412492213		0.0		0.0		0.0					0.0		0.0	0.0	0.0						42.35916060940261		0.018500645148151307			0.13178625647641146											0.005432001734880687	0.0	0.0	0.0	0.0	0.0	0.0	0.0	0.0	0.0	0.0	0.0	0.0	0.0	0.0	0.0	0.0	0.0	0.0	0.0	0.0	0.0	0.0	0.0	0.0	0.0	0.0	0.0	0.0	0.0	0.0	0.0	0.0	0.0	0.0	0.0	0.0	0.0	0.0	0.0	0.0	0.0	0.0	0.0						0.08614044359524087		-1000.0	1000.0			57.64145832662868	0.0	-0.000618936031287376			100.0													0.0	0.0		0.0	0.0	0.0	0.0				0.0	0.0				0.0	0.0	0.0								0.24373574871287929						615.6268146376133					0.14011977084542454	0.14011977084542454	0.0			0.14011977084542454		0.04115052069005287	0.04115052069005287	0.0025828957218583977		0.0	999.9993274881704				0.0	0.0	0.0		0.0			0.0			-0.0012378720624865245			0.0	0.0	0.0		0.001345023659268918																				0.0				0.0012378720624865245	0.005432001734880687	0.005432001734880687							0.0		0.0	-1000.0	1000.0		0.0	0.0																-0.0024757441245810696							0.0	0.0012378720621200046	0.0	0.0	0.0024757441245737703		0.003148255954251034	0.0	0.0					1000.0	-999.69710688339	1000.0	1000.0	196.35691382421476	-1000.0	1000.0	-1000.0	0.0				100.0								0.0	0.00247574412457377	0.0006725118296772639	0.0												0.0				0.0	0.0	0.0	0.0	0.0	0.0	0.0	0.1841667437716223	0.0	0.0	95.75723699731589	0.0	0.0	0.0	0.0	0.0						-0.0003362559148172295				0.0			0.0	0.07444867756987605	0.0	0.01850064514769656			0.0	0.0006725118296772639		0.018500645148151307	0.0	0.01850064514769656	0.0006725118296772639	0.0	0.0006725118296772639	0.0	0.0006725118296772639				0.0006725118296772639		0.0006725118296772639		0.0006725118296772639		0.07512118939955331				0.0	0.0					-1000.0											0.0	0.012126786595339775		0.0											0.0	0.0	0.0		0.0012378720624865245	0.0						0.012126786595339775	0.0		50.18964598447258		0.0		0.0	-0.03511757666058202	0.0	1000.0	-858.9488394796921	0.0	0.0	-858.9488394796921	-0.02716000867440016								0.0069377419304146315			0.0069377419304146315				0.0069377419304146315	0.0	0.0	0.0	0.0	0.0	0.0069377419304146315	0.0	0.0	0.0069377419304146315	0.0	0.0	0.0	0.0069377419304146315				0.0	0.046630961809755025										0.0	0.2561706984010925			-1000.0																																															0.0					0.000672511829634459	0.0		0.0	0.0				96.58714746429357		0.0				0.0	0.0	718.6374670944399		-681.9010331145481							0.0	0.0	0.0			0.0	0.0						0.000672511829634459	0.0	0.000672511829634459	0.0	0.0	0.0			0.000672511829634459		0.0	1000.0								0.05563398362346561				95.8562435959659	0.0006725118296772639	0.0	0.0		0.0		0.0023125806434372703			0.0023125806434372703				0.0023125806434372703	0.0		0.0	0.0	0.0		0.0		0.0023125806434372703			0.0023125806434372703				0.0023125806434372703	0.0	305.46987768876227	0.0																	0.0		0.0	0.0	0.0012378720624865245		0.001237872062461065		0.0	550.4133272517238							0.0				0.0	0.0	0.0	0.0012378720624865245			100.0		6.505331111362807	0.0		0.0		0.0			0.0	0.0			0.005432001734880687		0.0013450236593973328		0.002475744124973049	0.0				0.0			95.76156693246128	0.004329935145378883	0.0	0.004329935145378883	0.0	0.0	0.004329935145378886	0.0	5.316395755096323	-1.1726393510620028	0.0006725118296772639		0.02172800693952275					0.0					0.0	0.0	0.0					0.0		30.906456782436862					0.0	0.0	0.0006725118296772639	0.000672511829634459	0.0006725118296772639				0.0		0.0	0.0	0.0	0.0	0.0	0.0	0.0	0.0	0.0	0.0	0.0	0.0	0.0	0.0	0.0	0.0	0.0	0.0	0.0	0.0	0.0	0.0	0.0	0.0	0.0	0.0	0.0	0.0	0.0	0.0	0.0	0.0	0.0	0.0	0.0	0.0	0.0	0.0	0.0	0.0	0.0	0.0	0.0	0.0	0.0	0.0	0.0	0.0	0.0	0.0	0.0	0.0	0.0	0.0	0.0	0.0	0.0	0.0	0.0	0.0	0.0	0.0	0.0	0.0	0.0	0.0	0.0	0.0	0.0	0.0	0.0	0.0	0.0	0.0	0.0	0.0	0.0	0.0	0.0	0.0	0.0	0.0	0.0	0.0	0.0	0.0	0.0	0.0	0.0	0.0	0.0	0.0	0.0	0.0	0.0	0.0	0.0	0.0	0.0	0.0	0.0	0.0	0.0	0.0	0.0	0.0	0.0	0.0	0.0	0.0	0.0	0.0	0.0	0.0	0.0	0.0	0.0	0.0	0.0	0.0	0.0	0.0	0.0	0.0	0.0	0.0	0.0	0.0	0.0	0.0	0.0	0.0	0.0	0.0	0.0	0.0	0.0	0.0	0.0	0.0	0.0	0.0	0.0	0.0	0.0	0.0	0.0	0.0	0.0	0.0	0.0	0.0	0.0	0.0	0.0	0.0	0.0	0.0	0.0	0.0	0.0	0.0	0.0	0.0	0.0	0.0	0.0	0.0	0.0	0.0	0.0	0.0	0.0	0.0	0.0	0.0	0.0	0.0	0.0	0.0	0.0		0.001237872062461065				0.0006725118296772639		0.0							999.9907496774262		0.0	0.0	0.0	0.0				100.0	942.3578691615417	942.3578691615417	0.0	0.0	157.6434758621176				0.0								5.294667748156826						0.0	0.0	-0.005432001734880687			0.005432001734880687	0.005432001734880687	0.005432001734880687	0.005432001734880687																													0.0	0.0	0.0	0.0	0.0	0.0	0.0	0.0	0.0	0.0	0.0	0.0		0.0	-1000.0	0.0	0.0	0.0	0.0	0.0					0.0			0.0		0.0	0.06369732046502369			0.000672511829634459	5.316395755096323	1000.0								0.0		0.004329935145378883		0.0	0.0	0.000672511829634459	0.000672511829634459	808.8782577709549	0.0	95.77455673789743	9.20224892175947							9.202248921759468				0.0	0.0	0.0	0.0	0.014244625129747295		0.0					364.50552053517134	-364.5000885334364					0.0	0.036601345022972964		0.010864003469761374	0.012126786595339775				0.0	0.010864003469805539	0.012126786595331396	0.03511757666058202	0.0	0.012126786595339775	0.012126786595339775	0.012126786595339775	0.012126786595339775			0.012126786595339775	0.012126786595339775	0.0	0.0			999.9782719930605	0.012126786595339775	0.010864003469761374	0.2679362564855274		0.0	0.0		0.0	0.0			0.0	0.0							0.0			-0.004329935145392483														0.2503774681553069	-99.93378927561632	0.005432001734880687	-1000.0		0.0			0.10629661385401044		0.04887664962470592	0.0	0.0	-0.04887664962470592	0.0			0.0		0.0			0.0		0.0	-0.001237872062461065	0.0																	0.0				0.0			0.28957934428215254	0.28957934428215254	0.28957934428215254		0.0	0.0		0.0										0.0	-95.75723699731589					0.0											0.0		0.0	0.0	-1000.0		0.0					0.001237872062461065	0.28957934428215254				-0.0006725118296773136
bolteae			0.0						956.7214044092003					-143.2851254480828			-956.7214044092003										0.0																	1000.0			0.0	0.0	0.0	0.0	0.0		0.0	0.0	0.0	0.0		0.0	0.0	0.0	0.0		0.0		0.0	0.0	0.0	0.0	0.0	0.0	0.0	0.0	0.0	0.0	0.0	0.0							0.0				0.0	0.0	0.0	0.0	0.0	0.0	0.0	0.0	0.0	0.0	0.0	0.0	0.0	0.0	0.0	0.0	0.0	0.0	0.0	0.0	0.0	0.0	0.0	0.0	0.0	0.0	0.0	0.0	0.0	0.0	0.0		0.0	0.0	0.0	0.0		0.0		0.0		0.0	0.0	0.0	0.0	0.0	0.0	0.0	0.0	0.0	0.0	0.0	0.0	0.0	0.0												0.0				0.0				0.0											0.0			0.0	0.0				0.0			0.0	0.0		0.0	0.0			0.0	0.0	0.0			0.0	0.0	0.0	0.0	0.0	0.0	0.0	0.0		-674.878917457683	100.0	0.0		0.0			0.0												100.0		0.0	0.0	43.278595590799675	-1000.0		0.0	0.0		0.0	-900.0	1000.0	100.0	0.0	0.0	0.0	0.0	0.0	0.0	0.0	0.0	0.0										0.0	0.0	0.0					0.0		0.0013648571638485213				0.0		0.0	0.0	-369.59496444823174						0.0	0.0	0.0	0.0	168.41447930836304		-1000.0	78.02150548774512	1000.0	0.0	-1000.0	-900.0207426389527	-1000.0	999.9993284635563	999.9993284635563			100.0	0.0		0.0	0.0	0.0	0.0	0.0	0.0	0.0			0.011115174810811368	0.0	0.011115174810832684	0.0	0.0	0.0	0.0	0.0	0.0	0.0	0.0	0.0	0.0	0.0	0.0	0.0	0.0	0.0	0.0	0.0	0.0	0.0	0.0	0.0	0.0	0.0	0.0	0.0	0.0	0.0	0.0	0.0	0.0	0.0	0.0	0.0	0.0	0.0	0.0	0.0	0.0	0.0	0.0	0.0	0.0	0.0	0.0	0.0	0.0	0.0	0.0	0.0	0.0	0.0	0.0	0.0	0.0	0.0	0.0	0.0	0.0	0.0	0.0	0.0	0.0	0.0	0.0	0.0	0.0	0.0	0.0	0.0	0.0	0.0	0.0	0.0	0.0	0.0	0.0	0.0	0.0	0.0	0.0																																																																																																																																																199.96424870352098												0.0	0.0	0.0	0.0	0.0	0.0	0.0	0.0	0.0		0.0		0.0	0.0		0.0	0.0	0.0			0.0	0.0			0.0	112.21177120680672			0.0011172280150140387	0.0	0.0	-1000.0			0.0	0.0	0.0	0.0	1.377332731802312	1.377332731802312	0.0	0.0	0.0	0.0		101.35502013904147		101.35278568301146		0.0	0.0	100.0				100.0	-1000.0		0.0		0.0			0.0	0.0	0.0	0.0	0.0	0.0		0.0	0.0	0.0	0.0		99.96424870352098	99.96424870352097			0.0	0.0	0.0	0.0			0.0	0.0				0.0	0.0							0.004317049207429591	0.004317049207429591	0.0	0.0	0.0					0.0	0.0								0.0	0.0	0.0			0.0		77.92225744255063		77.92225744255063		0.01532056256087344				0.0					0.0			0.0	0.0	100.0				0.0		0.0		0.0		0.0	0.0	0.0	635.5899599151079	-513.5468331044306			100.0	0.0		147.55600515727173	0.0																															0.0	0.0	0.0	0.0	0.0	0.0	0.0	0.0	0.0	0.0	0.0	0.0	0.0	0.0	0.0	0.0	0.0	0.0	0.0	0.0	0.0	0.0	0.0	0.0	0.0	0.0	0.0	0.0	0.0	0.0	0.0	0.0	0.0	0.0	0.0	0.0	0.0	0.0	0.0	0.0	0.0	0.0	0.0	0.0	0.0	0.0	0.0	0.0	0.0	0.0	0.0	0.0	0.0	0.0	0.0	0.0	0.0	0.0	0.0	0.0	0.0	0.0	0.0	0.0	0.0	0.0	0.0	0.0	0.0	0.0	0.0	0.0	0.0	0.0	0.0	0.0	0.0	0.0	0.0	0.0	0.0	0.0	0.0	0.0	0.0	0.0	0.0	0.0	0.0	0.0	0.0	0.0	0.0	0.0	0.0	0.0	0.0	0.0	0.0	0.0	0.0	0.0	0.0	0.0	0.0	0.0	0.0	0.0	0.0	0.0	0.0	0.0	0.0	0.0	0.0	0.0	0.0	0.0	0.0	0.0	0.0	0.0	0.0	0.0	0.0	0.0	0.0	0.0	0.0	0.0	0.0	0.0	0.0	0.0	0.0	0.0	0.0	0.0	0.0	0.0	0.0	0.0	0.0	0.0	0.0	0.0	0.0	0.0	0.0	0.0	0.0	0.0	0.0		0.0	0.0	0.0	0.0	0.0	0.0	0.0	0.0	0.0	0.0	0.0	0.0	0.0	0.0	0.0	0.0	0.0	0.0	0.0	0.0	0.0	0.0	0.0	0.0	0.0	0.0	0.0	0.0	0.0	0.0	0.0	0.0	0.0	0.0	0.0	0.0	0.0	0.0	0.0	0.0	0.0	0.0	0.0	0.0	0.0	0.0	0.0	0.0	0.0	0.0	0.0	0.0	0.0	0.0	0.0	0.0	0.0	0.0	0.0	0.0	0.0	0.0	0.0	0.0	0.0	0.0	0.0	0.0	0.0	0.0	0.0	0.0	0.0	0.0	0.0	0.0	0.0	0.0	0.0	0.0	0.0	0.0	0.0	0.0	0.0	0.0	0.0	0.0	0.0	0.0	0.0	0.0	0.0	0.0	0.0								0.0013648571638485213			0.0		0.0		0.0			830.3692842552892	830.3692842552892	0.0	0.0		0.0	0.0013648571638485213				0.0	0.0	0.0	0.0	0.0	77.92225744255059		0.0	0.0		0.0						0.0		0.012289508165167717	0.0			0.0						100.0			100.0		0.0	0.004317049207429591							0.0							0.0	0.0	0.0	0.0	0.0	0.0	0.0	0.0	0.0			-425.5025628207691	-0.001364857163821398					0.0	0.0	0.0	0.0			0.0	0.0	0.0	0.0			0.0									0.0			99.99702770044223	0.0					0.0	0.0	0.0			0.0	0.0							0.007241499697530189			0.0	0.0	0.0	0.0	0.0	0.0		0.015019222492810513	-99.99360504709625		0.0013648571638485213	0.0		0.0						68.41447930836307									0.0		0.0	143.2851254480828	143.2851254480828	0.0011172280150049119	0.0	0.0	0.0	0.0	0.0	0.0	0.0	0.0	0.0	0.0	0.0	0.0	0.0	0.0			0.0006715364437468452		0.0	0.0		0.0	-99.9929335106525		0.0	0.0	0.0	0.004317049207429591	0.0			0.0	0.0	0.0	0.0		0.0	43.27859559079957	0.0	200.0	0.0		0.0	0.0	0.0	0.0006715364437468452	0.0							0.0		0.0	0.0	0.0	0.0	0.0	0.0	0.0	0.0			0.0		0.004317049207429591	0.004317049207429591	0.0			0.0011172280150140387		0.0	0.012289508165167717												0.0			0.0													0.0									1000.0		0.002729714327642796					0.0	0.0		0.0	68.41447930836304		0.0006715364437468452				0.0	0.0	0.0	0.012289508165167717	0.012289508165167717		0.0	100.0	0.0																																														0.0	0.0		0.0	0.0	0.0	0.0	0.0	0.0	0.0		0.0			0.0																																																																																																																																																																																																											1000.0								0.0	-1000.0						0.0						-0.0011172280150049119		0.0																																																0.0								0.0				0.0	0.0		0.0		0.0		0.0		0.0		0.0						0.0		0.0		0.0		0.0		0.0		0.0		0.0		0.0		0.0		0.0		0.0		0.0			0.0		0.0		0.0		0.0		0.0		0.0		0.0		0.0		0.0		0.0		0.0		0.0		0.0		0.0		0.0		0.0		0.0						0.0		0.0		0.0	0.0		0.0						0.0		0.0						0.0		0.0		0.0		0.0															0.0		0.0	0.0		0.0		0.0		0.0																						0.0		0.0		0.0		0.0		0.0		0.0			0.0		0.0	0.0		0.0		0.0		0.0		0.0		0.0		0.0		0.0		0.0		0.0		0.0		0.0		0.0		0.0		0.0		0.0		0.0		0.0		0.0		0.0			0.0		0.0	0.0		0.0		0.0		0.0		0.0		0.0		0.0		0.0		0.0		0.0		0.0		0.0		0.0		0.0		0.0		0.0		0.0		0.0		0.0		0.0			0.0		0.0	0.0		0.0		0.0		0.0						0.0		0.0		0.0		0.0		0.0		0.0		0.0		0.0		0.0		0.0		0.0		0.0		0.0		0.0			0.0			0.0		0.0		0.0		0.0		0.0		0.0		0.0		0.0		0.0		0.0		0.0		0.0		0.0		0.0		0.0		0.0		0.0		0.0		0.0		0.0					0.0	0.0		0.0		0.0		0.0		0.0		0.0		0.0		0.0		0.0		0.0		0.0		0.0		0.0		0.0		0.0		0.0		0.0		0.0			0.0			0.0		0.0		0.0		0.0		0.0		0.0		0.0		0.0		0.0		0.0		0.0		0.0		0.0		0.0					0.0	0.0		0.0		0.0		0.0		0.0		0.0		0.0		0.0		0.0		0.0		0.0		0.0		0.0		0.0		0.0		0.0		0.0		0.0		0.0		0.0			0.0		0.0	0.0		0.0		0.0		0.0		0.0		0.0						0.0		0.0		0.0		0.0		0.0		0.0										0.0		0.0			0.0		0.0	0.0		0.0		0.0		0.0		0.0		0.0		0.0		0.0		0.0		0.0						0.0		0.0			0.0		0.0					0.0		0.0		0.0		0.0						0.0		0.0		0.0		0.0		0.0		0.0		0.0		0.0							0.0		0.0					0.0		0.0										0.0		0.0		0.0		0.0		0.0		0.0						0.0		0.0		0.0		0.0			0.0			0.0		0.0		0.0		0.0		0.0		0.0		0.0		0.0		0.0		0.0		0.0		0.0						0.0		0.0		0.0		0.0		0.0		0.0						0.0		0.0		0.0		0.0		0.0		0.0		0.0		0.0		0.0		0.0		0.0		0.0														0.0		0.0						0.0		0.0		0.0		0.0		0.0		0.0		0.0		0.0		0.0		0.0		0.0		0.0		0.0		0.0		0.0		0.0		0.0		0.0		0.0		0.0							0.0		0.0				369.59496444823174				-100.0				0.0								-100.0		-100.0	0.0									-100.0		0.0		0.0				0.0		0.0						-100.0		0.0		0.0		0.0		-1.3773327318022979		0.0		0.0		0.0				0.0												0.0										0.0		77.90693687998971		0.0		-100.0						-100.0				0.0		0.06816106491452863	0.0		0.0		0.0		-0.0013648571638498197		0.0		0.0		0.0		0.0				0.0						-100.0		0.0								0.0		-0.0013648571638485213		425.5025628207691		-0.001364857163821398		0.0		0.0		0.0		0.0		0.0		0.0		0.0				0.0				0.0		0.0																				-0.0013648571638485213		-0.007241499697530189		0.0		-68.41447930836307				99.9929335106525						0.0		0.0		0.0				0.0										0.0						0.0				0.0		1000.0		0.0		0.0				-0.0013648571638498197		-0.0013648571638485213						-100.0		-100.0		0.0		613.5233325324693		0.0	0.0		0.0					0.0												0.0		0.0								0.0		-0.04247054609879797				0.0		0.0		0.0		0.0		-100.0	0.0					0.0		0.0		0.0								0.0		0.0		0.0		-0.2737609108947231		0.0		0.0		0.0		0.0		0.0										255.17321335926545	-100.0		-100.0															0.0		0.0		-0.00649179614458717																																								0.0						43.25717256809696		0.0								168.39822722942375				0.0										-0.001364857163821398										-100.0		-100.0						0.0		-0.027525482844434096																-0.025642874231493806				0.0		0.0		0.0		0.0				0.0						0.0		0.0		0.0		0.0		-0.010355983236721045		-0.0013648571638485213		-0.0013648571638498197						0.0						0.0		0.0				0.0		-0.0027297143278701697				542.9743873611792		0.0		0.0		0.0		0.0						-77.92225744255059						0.0								-0.013957341262548027										-0.08069925191028915				-0.002729714327642796				0.0				0.2610045675959327		0.0						0.0		-0.0013648571638498197								0.0								0.0		-0.002729714327642796		0.0		0.0		0.0		0.0		0.0						29.140812035327762				-0.0013648571638498197		0.0										0.0		100.0		0.0		0.0		0.0		0.0		0.0				0.0		-100.0		0.0		100.0				-86.44341556913957												-0.008796185427215164				0.0		0.0		-100.0		-0.024376441645387104		0.0		0.0						-0.0013648571638498197			0.0	0.0	0.0	0.0		0.0	0.0	0.0	0.0	0.0	0.0	0.0			327.2017732703496	100.0	0.0	0.0	0.0	0.0	0.0		100.0						0.0013648571638485213	0.0013648571638485213			0.0		0.0								0.0013648571638485213		0.0								0.0		100.0		0.0	0.0			100.0		0.0		0.0	100.0				0.0		0.0																																																																																																																																																																																																																																				0.0		0.0		-613.5233325324693			0.0			0.0	0.0				0.0	0.0	0.0	1000.0	0.0	0.0	0.0	0.0	0.0	0.0	0.0	0.0	0.0	0.0	0.0	0.0	1000.0	-1000.0							0.0	0.0	-86.40989872869056	199.96424870352098		86.40989872869056	-1000.0	-913.5901012713094					0.0	0.0	0.0		0.0	0.0			0.0		0.0	0.03351684044901049		0.0				0.0	0.0									1000.0		0.0							29.162971074841554	29.162971074841554	29.162971074841554	0.0	0.0	0.0						0.0		-29.162299538397807	-999.9948630958716	1000.0								0.0		0.0		0.0	0.0			0.0			249.1693146811749				249.16931468117488						0.0		0.0	0.0	249.16931468117488		0.0	0.0	0.0	0.0	0.0			0.0				401.21210092732076	-1000.0				1000.0	0.0	101.35166845499644		999.9698693876223					0.0	0.0	0.0	0.04247054609879797			0.0		0.0	0.0	0.0	0.0		0.0		0.0	0.0			200.0			0.0		0.0		0.0	0.0	0.0	0.0	0.0	-100.0	1000.0	-1000.0	0.0	0.0	0.0	0.0	0.0	0.0	0.0	0.0	0.0	0.0	0.0	0.0	0.2737609108947231	0.2737609108947231	0.0	0.0	0.0	1000.0		-1000.0				0.0		0.005136904128448805	0.0	0.0		0.0			0.0	0.0	0.0	0.0011172280150140387									0.0	0.0		0.0	0.0	0.0			0.0	0.0			0.0	100.0			-100.0																	0.0										0.0	0.0		0.0	86.44341556913957	0.0	0.0	0.0	0.0								0.0	0.0	0.0	0.0		0.006491796144589535				0.0	0.0				0.0								0.0					-1000.0	1000.0		0.0	0.0	0.0	0.005136904128448805	0.011115174810832684	100.0									0.0			0.0					0.0									0.0	0.0	0.004317049207426585	0.0				0.0		-43.27859559079957		956.742827431903	-1000.0	0.0	0.0	0.0	0.0									0.0	0.0	0.0		-168.39822722942375						0.0	-0.011172280150162806		0.0	0.0						0.0	0.0	0.0				0.0			0.0		0.0					0.0					-1000.0	1000.0	1000.0	0.0		0.0												-0.001364857163821398		143.2851254480828		0.0		0.0	0.0			0.0	0.0				0.0			0.0	100.0	0.0	100.0		0.0		0.0	0.027525482844434096						0.0						43.278595590799675																																													0.0	0.0		0.025642874231494812					0.0	0.0	0.0				100.0			0.0	0.0					0.0				0.0	0.0	0.0	0.0	0.0	0.0	0.0			0.0	0.0	0.0		0.0		0.0	0.0	0.0	0.0							0.0									0.0	0.0	0.012289508165167717	0.012289508165167717				0.012289508165167717		0.0	0.0	0.0013648571638485213		0.0	-1000.0			0.0	0.010355983236723994	0.0	0.010355983236723994		0.0			0.0		0.0	-0.0013648571638485213			0.0	0.0	0.0				0.0	0.0	0.0	0.0	0.0										0.0						0.0	0.0013648571638485213						0.0			0.0	0.0		0.0	0.0						0.0	0.0	0.0							0.0					-0.0027297143278701697	0.0	0.0	0.0			0.0	0.0013648571639350848	0.0		0.0027297143278701697	0.0		0.0027297143278701697		1000.0					-999.9844194575045	1000.0	-1000.0	178.02217702418886	1000.0	1000.0	1000.0	0.0	0.0				-542.9743873611792		0.0			0.0			0.0	0.0027297143278701697	0.0	0.0								0.0			0.0			0.0	0.0		0.0	0.0	0.0	0.0	0.0	99.9929335106525	0.0	0.0	0.0	0.0	0.0	0.0	0.0		0.0	0.0	0.0				0.0			0.0	0.0			0.0	77.92225744255059					0.0							0.0		0.0		-112.2117712068067			0.0				0.0		0.0				0.0						0.0											0.0	0.0011172280150140387	-830.3692842552892	0.0		0.0		0.0	0.0	0.0	0.0				1000.0	956.7214044092003	956.7214044092003	0.0	0.0013648571638485213							0.0011172280150140387			0.0	327.20177327034963	0.0	0.0	0.0	0.0	0.0	1000.0	-1000.0		0.0	-1000.0	-0.03351684044901049																0.0	0.0	0.0	0.0	0.0	0.0	0.0	0.0	0.0	0.0	0.0	0.0	0.0				0.0	0.013957341262548027						0.0		0.0		0.0	-333.3387256991791		333.4194249510894																																																		0.0	0.0		0.0	0.0	0.0	0.002729714327642796		0.002729714327642796	112.2117712068067		0.0		0.0				0.0	0.002729714327642796		-513.5468331044306		0.0	0.0					0.0	-68.39822722942375	0.0	0.0	0.0	0.0						0.0	0.0	0.004317049207429591	0.0	0.0	0.0	0.0			0.0		0.0	0.0										-0.2610045675959327		0.023298842474559933	0.004317049207429591	0.0	0.0	0.0	0.0	0.0	0.0	0.0	0.0	0.0	0.0	0.0	0.0	0.0	0.0		0.0	0.0	0.0	0.0	0.0	0.0	0.0	0.0	0.0	0.0	0.0	0.0	0.0	0.0	0.0	1000.0	0.002729714327642796		0.0						100.0	68.41447930836307	0.0	0.0	-168.39822722942375	0.0	0.0			0.0			0.0	0.0013648571638485213		0.0013648571638485213		0.0	0.0	0.0	0.0					0.0	0.0		0.0	0.0	0.0	0.0	0.0013648571638485213	0.0	0.0	0.0	0.0		0.0		0.0		0.0			0.0	0.0					0.0	0.0	0.002729714327642796	0.0	0.0	0.0	0.0	0.0	0.0		0.0	0.0006715364437468452	99.99427658354004	0.0	0.000671536443750919	0.0	0.0	0.0	-45.615789731001314	-45.615789731001314	0.0		0.0				0.0	0.0		0.0								0.0		0.0	0.0	-29.140812035327762	0.0	0.0	0.0		0.0	0.0		0.004317049207429591	0.004317049207429591				0.0																																																																																																																																																																																							0.0	0.0013648571638485213				0.0		0.0	0.0						0.0		0.0	0.0						-100.0			0.0				0.0		0.0			0.0				0.0	-22.805736340896942	0.0	0.0	0.0	0.0	0.0	0.0	0.0	-1000.0	-1000.0		0.0	0.0	0.0																													0.0011172280150049119										0.0	0.0	0.0		0.0					0.0	0.0				0.0	56.70660323395419		0.0	43.278595590799675	0.0	0.0	100.0			0.0	-22.805736340896942	-22.810053390104372					-100.0			0.0		0.0006715364437468452					0.0	627.2017732703495	0.0	100.00597563966426	86.44341556913957							86.44341556913957				0.0	0.004317049207426585	0.004317049207426585	0.0														0.0	0.008796185427219919			0.0011172280150140387		0.0	-0.03575129647903856	0.03351684044901049		0.0011172280150140387	0.0	0.0	0.0011172280150140387	0.0011172280150140387	0.0011172280150140387	0.0011172280150140387			0.0011172280150140387	0.0011172280150140387	0.0	0.0	0.0		-0.03351684044901049	0.0011172280150140387		100.03463406846403		0.0	0.0		0.0				0.0	0.0				0.0	0.0		0.0	0.0		0.0	0.0						0.0	0.0						100.0	100.0		899.966483159551		0.0		0.0	0.024376441645382874		0.0		0.005136904128448805		0.0			0.0	86.44341556913957	0.0	0.0		0.0	0.0	0.0		0.0013648571638485213																				0.06816106491452863				0.06816106491452863		0.06816106491452863		0.0	0.0		0.0		99.98824971401939								0.0	0.0		0.0			0.0			0.0			68.41447930836307			0.002729714327642796		0.0		0.0	0.0	1000.0		0.0				-77.92225744255059	0.0013648571638485213	0.06816106491452863			0.0
cellulosilyticus			0.0						-1000.0	0.0	0.0	0.0	0.0	-0.004213202842493047			1000.0										0.0				0.0	0.0	0.025775044749594023												0.015150438719615522	0.015150438719615522	0.0	0.0	0.0	0.0	0.0		0.0	0.0	0.0	0.0		0.0	0.0	0.0	0.0		0.13670458112312645		0.0	0.0	0.0	0.0	0.0	0.0	0.0	0.0	0.0	0.0	0.0	0.0							0.0		0.015150438719615189	0.015150438719615522	0.0	0.0	0.0	0.0	0.0	0.0	0.0	0.0	0.016852811369972187	0.0	0.0	0.0	0.0	0.13670458112312645	0.0	0.0	0.0	0.0	0.0	0.0	0.0	0.0	0.0	0.0	0.0	0.0	0.0	0.0	0.0	0.0	0.0		0.0	0.0	0.0	0.016852811369972187		0.0		0.13670458112312645		0.0	0.0	0.0	0.0	0.0	0.0	0.0	0.0	0.0	0.0	0.0	0.0	0.0	0.0												0.0		0.0		0.0																		0.0				0.012639608527543946				0.021066014212486835	0.0																						0.0	0.19900870865194287	0.0					0.0		0.0	0.0		0.0		0.0	-1000.0			1000.0	0.031203599022377983	0.0	0.04092548346920921	0.0356624810295898		0.04092548346920921	0.0	0.0					0.0	0.0	0.0	0.0	0.0	0.0	0.0	0.0	0.0										0.0	0.0	0.0		1000.0	-1000.0	-1000.0	-0.031203599022377983		0.0011311395172694547		0.0		0.0				0.027236075344603705				0.0		0.0	0.0	0.0	0.0			-1000.0	999.994085322536	-927.5659505980863	0.0	999.874887342521	-759.4405797284601	-0.0017014746215284508	999.9982985253785	1000.0			-0.015150438719615522			0.0	0.0	0.0	0.0	0.0		0.0	0.0	0.0	0.09086216309242445	0.0	0.09086216309241182	0.0	0.0	0.0	0.0	0.0	0.0	0.0	0.0	0.0	0.0	0.0	0.0	0.0	0.0	0.0	0.0	0.0	0.0	0.0	0.0	0.0	0.0	0.0	0.0	0.0	0.0	0.0	0.0	0.0	0.0	0.0	0.0	0.0	0.0	0.0	0.0	0.0	0.0	0.0	0.0	0.0	0.0	0.0	0.0	0.0	0.0	0.0	0.0	0.0	0.0	0.0	0.0	0.0	0.0	0.0	0.0	0.0	0.0	0.0	0.0	0.0	0.0	0.0	0.0	0.0	0.0	0.0	0.0	0.0	0.0	0.0	0.0	0.0	0.0	0.0	0.0	0.0	0.0	0.0	0.0																																																																																																																																																0.0	0.0	0.0	0.0	0.0	0.0	0.0	0.0	0.0	0.0	0.0	0.016852811370058594		0.0	0.0	0.0	0.0	0.0	0.0	0.0	-0.031203599022377983		0.015150438719615189			0.0	0.0	0.0	0.0	0.013415823944001204			0.0	0.0			0.0			0.0	0.004213202842514648	0.0		-1000.0		-299.47074565126195	0.0		0.0		0.0		0.0		0.0		0.0	0.008426405685029297				0.0		-299.3705252473926			100.01515043871962	0.0	0.0		0.0	100.01515043871962			0.0		0.0	0.0			13.632584370084942	0.0	0.0	0.0	0.0	0.0				0.015150438719615522								0.0	0.0	0.0	0.0		0.0	0.0			0.0	0.0	0.0		0.0	0.0	0.0	0.0	0.0	0.0	0.015150438719615522			0.0	0.0022622790345391847		0.0		0.0	0.0	0.0		0.0		0.0			0.0	0.0	0.0		0.0	0.04175398732850996						0.0	0.0	0.0	0.0	-0.004213202842493047			0.0	0.0	100.0			0.0022622790342826313	0.0		0.004213202842493047		0.0		0.0	0.0	0.0	0.0	99.81523347137534				0.013415823944001204		546.4483916257926	0.0																															0.0	0.0	0.0	0.0	0.0	0.0	0.0	0.0	0.0	0.0	0.0	0.0	0.0	0.0	0.0	0.0	0.0	0.0	0.0	0.0	0.0	0.0	0.0	0.0	0.0	0.0	0.0	0.0	0.0	0.0	0.0	0.0	0.0	0.0	0.0	0.0	0.0	0.0	0.0	0.0	0.0	0.0	0.0	0.0	0.0	0.0	0.0	0.0	0.0	0.0	0.0	0.0	0.0	0.0	0.0	0.0	0.0	0.0	0.0	0.0	0.0	0.0	0.0	0.0	0.0	0.0	0.0	0.0	0.0	0.0	0.0	0.0	0.0	0.0	0.0	0.0	0.0	0.0	0.0	0.0	0.0	0.0	0.0	0.0	0.0	0.0	0.0	0.0	0.0	0.0	0.0	0.0	0.0	0.0	0.0	0.0	0.0	0.0	0.0	0.0	0.0	0.0	0.0	0.0	0.0	0.0	0.0	0.0	0.0	0.0	0.0	0.0	0.0	0.0	0.0	0.0	0.0	0.0	0.0	0.0	0.0	0.0	0.0	0.0	0.0	0.0	0.0	0.0	0.0	0.0	0.0	0.0	0.0	0.0	0.0	0.0	0.0	0.0	0.0	0.0	0.0	0.0	0.0	0.0	0.0	0.0	0.0	0.0	0.0	0.0	343.42063243824725		-343.42063243824725	0.0		0.0	0.0	0.0	0.0	0.0	0.0	0.0	0.0	0.0	0.0	0.0	0.0	0.0	0.0	0.0	0.0	0.0	0.0	0.0	0.0	0.0	0.0	0.0	0.0	0.0	0.0	0.0	0.0	0.0	0.0	0.0	0.0	0.0	0.0	0.0	0.0	0.0	0.0	0.0	0.0	0.0	0.0	0.0	0.0	0.0	0.0	0.0	0.0	0.0	0.0	0.0	0.0	0.0	0.0	0.0	0.0	0.0	0.0	0.0	0.0	0.0	0.0	0.0	0.0	0.0	0.0	0.0	0.0	0.0	0.0	0.0	0.0	0.0	0.0	0.0	0.0	0.0	0.0	0.0	0.0	0.0	0.0	0.0	0.0	0.0	0.0	0.0	0.0	0.0	0.0	0.0	0.0	0.0	0.0								0.0011311395172694547					0.0		0.0	0.015150438719615522			0.0					0.0011311395172694547				0.0	0.0		0.0	0.0			0.0	0.0		0.0	0.0			0.004213202842514648				0.04634523126766113		0.0										0.0			0.04559812936099661	0.04559812936099661			0.0						0.0					0.0	0.0	0.0	0.0	0.0	0.0	0.0	0.0	0.0	0.0		-100.05199701808397		0.0				0.0	0.0	0.0	0.0			0.0	0.0	0.0				0.0		0.0	0.0	0.0	0.0	0.0	0.0					0.0	240.63721736330115					0.0	0.0	0.0			0.0	0.0	0.015150438719615189		0.015150438719615189					0.0	0.0	213.09158393940083	0.0	0.0	0.0	0.0	-27.52682117193433		-240.55942027153992	0.0017014746215409104	0.0011311395172694547	0.0011311395172694547	0.0								0.0	0.0	0.0	0.0	0.0	0.0	0.0	0.0				0.0	0.004213202842514648	0.0		0.0	0.0	0.0	0.0	0.0	0.0	0.0	0.0	0.0	0.0	0.0	0.0	0.0	0.0045245580690783695	0.015150438719615522		-72.43404940191374					0.0	-72.4323479272922	0.021066014212486835			13.632584370084942	0.04559812936099661	0.0		0.1449943056586399			0.0	0.0		0.0	0.04092548346920921	0.0		0.004213202842493047		0.004213202842493047		0.0	0.0	0.0		0.0		0.0			0.0	0.0	0.0	0.0	0.0	0.0	0.0			0.0022622790345391847			0.0	0.0	0.04559812936099661	0.04559812936099661	0.0			0.004213202842514648		0.04634523126766113	-1000.0						0.0	0.0			0.015150438719615522					0.0	0.015150438719615522										0.015150438719615522				0.0	0.0	0.0							0.0022622790342826313					0.0022622790342826313	0.0			0.0		0.0017014746215409104	0.0	0.0	0.0	0.0	0.0	0.0	0.04634523126765089	0.04634523126765089		0.0	-553.4157952952141	0.0	0.015150438719615522	0.015150438719615522	0.0	0.0		0.0		0.0	0.0		0.0		0.0		0.0	0.0			0.0		0.0		0.0	0.0		0.13670458112312645		0.0	0.0		0.0		0.0	0.0	0.0		0.0		0.0	0.0		0.0	0.0		0.0											13.632584370084942		0.004213202842514648	0.004213202842514648	0.0																																																																																																																																																																																																											639.7067195090995															0.0														-0.02577504474959369																																																						0.0	0.0		0.0		0.0		0.0		0.0		0.0		0.0		0.0		0.0		0.0		0.0		0.0		0.0		0.0		0.0		0.0		0.0		0.0		0.0		0.0			0.0		0.0		0.0		0.0		0.0		0.0		0.0		0.0		0.0		0.0		0.0		0.0		0.0		0.0		0.0		0.0		0.0		0.0		0.0		0.0		0.0		0.0	0.0		0.0		0.0		0.0		0.0		0.0		0.0		0.0		0.0		0.0		0.0		0.0		0.0		0.0		0.0		0.0		0.0		0.0			0.0		0.0	0.0		0.0		0.0		0.0		0.0		0.0		0.0		0.0		0.0		0.0		0.0		0.0		0.0		0.0		0.0		0.0		0.0		0.0		0.0		0.0			0.0		0.0	0.0		0.0		0.0		0.0		0.0		0.0		0.0		0.0		0.0		0.0		0.0		0.0		0.0		0.0		0.0		0.0		0.0		0.0		0.0		0.0			0.0		0.0	0.0		0.0		0.0		0.0		0.0		0.0		0.0		0.0		0.0		0.0		0.0		0.0		0.0		0.0		0.0		0.0		0.0		0.0		0.0		0.0			0.0		0.0	0.0		0.0		0.0		0.0		0.0		0.0		0.0		0.0		0.0		0.0		0.0		0.0		0.0		0.0		0.0		0.0		0.0		0.0		0.0		0.0			0.0		0.0	0.0		0.0		0.0		0.0		0.0		0.0		0.0		0.0		0.0		0.0		0.0		0.0		0.0		0.0		0.0		0.0		0.0		0.0		0.0		0.0			0.0		0.0	0.0		0.0		0.0		0.0		0.0		0.0		0.0		0.0		0.0		0.0		0.0		0.0		0.0		0.0		0.0		0.0		0.0		0.0			0.0		0.0	0.0		0.0		0.0		0.0		0.0		0.0		0.0		0.0		0.0		0.0		0.0		0.0		0.0		0.0			0.0		0.0	0.0		0.0		0.0		0.0		0.0		0.0		0.0		0.0		0.0		0.0		0.0		0.0		0.0		0.0		0.0		0.0		0.0		0.0		0.0		0.0			0.0		0.0	0.0		0.0		0.0		0.0		0.0		0.0		0.0		0.0		0.0		0.0		0.0		0.0		0.0		0.0		0.0		0.0		0.0		0.0		0.0		0.0			0.0		0.0	0.0		0.0		0.0		0.0		0.0		0.0		0.0		0.0		0.0		0.0		0.0		0.0		0.0		0.0			0.0		0.0	0.0		0.0		0.0		0.0		0.0		0.0						0.0		0.0		0.0		0.0		0.0		0.0		0.0		0.0		0.0		0.0			0.0		0.0	0.0		0.0		0.0		0.0		0.0		0.0		0.0		0.0		0.0		0.0		0.0		0.0		0.0		0.0		0.0		0.0		0.0		0.0		0.0		0.0			0.0		0.0	0.0		0.0		0.0		0.0		0.0		0.0		0.0		0.0		0.0		0.0		0.0		0.0		0.0		0.0		0.0		0.0		0.0		0.0		0.0		0.0			0.0		0.0	0.0		0.0		0.0		0.0		0.0		0.0		0.0		0.0		0.0		0.0		0.0		0.0		0.0		0.0		0.0		0.0		0.0		0.0		0.0		0.0			0.0		0.0	0.0		0.0		0.0		0.0		0.0		0.0		0.0		0.0		0.0		0.0		0.0		0.0		0.0		0.0		0.0		0.0		0.0		0.0		0.0		0.0			0.0				0.0		0.0		0.0		-0.027236075344603705								0.0		0.0		0.0	0.0			0.0			0.0									0.015150438719615522		0.0		0.0				0.0		0.0						299.3705252473926																						0.0		0.0						0.005707053660927386		0.0		0.0		0.0		0.0				-0.04175398732850996				-100.0								0.0				0.1448433320446455	0.0						-0.0011311395172697303		0.0		0.0		0.0		0.0																		0.0				-0.0011311395172697303		100.05199701808397		-0.0011311395172694547		0.0		0.0		0.0		0.0		0.0		0.0		0.0				0.0				0.0				0.0	0.0			0.0		0.0	0.0			0.0	0.0			0.0				-0.0011311395172697303				27.52682117193433		0.0				72.4323479272922		-0.021066014212493656		-0.1449943056586399						0.0				0.0																0.0								0.0		0.0				-0.0011311395172694547		-0.0011311395172694547						100.02193727582323		-34.32760676001554		0.057070536609217015				0.1027269658966361	0.0		0.0			0.0				-13.632584370084992		-0.016852811369972187	0.0					0.0				72.3272071775506		0.0				0.0																												0.0		0.0		0.0												0.0		0.0		0.0		0.0		0.0								739.4888995623817	0.0		-100.0					0.0	0.0			0.0				-0.13670458112312645				0.0								0.0	0.0	0.0		0.0		0.0		0.0		0.0		0.0			0.0		0.0		0.0		0.0		0.0		0.0		0.0		0.0			0.0						0.0								-0.007989123665586512				-0.11169683353500659		0.0				0.0		0.0				0.0		-0.0011311395172697303						-69.70778209087356				553.4157952952141								0.0		-0.06353697603470419		-0.0010237844353549873		0.0		0.0		0.25594610883874686		-0.006026532491805953		0.0		-0.034140306566080726		-0.04831249340350041				5.799772226345596				0.0		0.0				0.0				-100.0				-0.05306292016416525		0.0						-0.0011311395172697303		-0.0011311395172694547																		0.0		-0.0022622790347668342				-100.0				0.0				0.0		0.13670458112312645										0.0						0.0				0.0								-0.16805517125447977						0.0		0.0						0.0		0.0		0.0		0.0		-0.0011311395172694547								0.0				0.0				0.0				0.0		0.0		0.0		0.0		0.0						-100.0				-0.0011311395172697303		0.0										0.0		-0.10957948473844681		0.0														-0.1063451621026843		-0.0017014746215409104														-0.004213202842493047										0.0		-100.0		-0.06187979450385228				0.34242321965564315				-0.0009511756101687752		-0.0011311395172697303			0.004213202842493047	0.13670458112312645	0.0	-0.13670458112312645		0.0	0.0	0.0	0.0	0.0	0.0	0.0			313.0781044712956	0.0	0.0	0.0	0.0	0.0	0.0								0.0011311395172694547	0.0011311395172694547				0.0	0.0								0.0011311395172697303		0.0								0.0		-100.02193727582323	0.0	0.0	0.0	0.0	0.0	1000.0			0.0			313.15873512350544			0.0	0.0	0.0	0.0	0.0	0.0	0.0	0.0	0.0	0.0	0.0	0.0	0.0	0.0	0.0	0.0	0.0	0.0	0.0	0.0	0.0	0.0	0.0	0.0	0.0	0.0	0.0	0.0	0.0	0.0	0.0	0.0	0.0	0.0	0.0	0.0	0.0	0.0	0.0	0.0	0.0	0.0	0.0	0.0	0.0	0.0	0.0	0.0	0.0	0.0	0.0	0.0	0.0	0.0	0.0	0.0	0.0	0.0	0.0	0.0	0.0	0.0	0.0	0.0	0.0	0.0	0.0	0.0	0.0	0.0	0.0	0.0	0.0	0.0	0.0	0.0	0.0	0.0	0.0	0.0	0.0	0.0	0.0	0.0	0.0	0.0	0.0	0.0	0.0	0.0	0.0	0.0	0.0	0.0	0.0	0.0	0.0	0.0	0.0	0.0	0.0	0.0	0.0	0.0	0.0	0.0	0.0	0.0	0.0	0.0	0.0	0.0	0.0	0.0	0.0	0.0	0.0	0.0	0.0	0.0	0.0	0.0	0.0	0.0	0.0	0.0	0.0	0.0	0.0	0.0	0.0	0.0	0.0	0.0	0.0	0.0	0.0	0.0	0.0	0.0	0.0	0.0	0.0	0.0	0.0	0.0	0.0	0.0	0.0	0.0	0.0	0.0	0.0	0.0	0.0	0.0	0.0	0.0	0.0	0.0	0.0	0.0	0.0	0.0	0.0	0.0	0.0	0.0	0.0	0.0	0.0	0.0	0.0	0.0	0.0	0.0	0.0	0.0	0.0	0.0	0.0	0.0	0.0	0.0	0.0	0.0	0.0	0.0	0.0	0.0	0.0	0.0	0.0	0.0	0.0	0.0	0.0	0.0	0.0	0.0	0.0	0.0	0.0	0.0	0.0	0.0	0.0	0.0	0.0	0.0	0.0	0.0	0.0	0.0	0.0	0.0	0.0	0.0	0.0	0.0	0.0	0.0	0.0	0.0	0.0	0.0	0.0	0.0	0.0	-500.0		1000.0	0.09086216309241182					0.0			0.016852811369972187					0.004213202842514648	0.0														0.0	-1000.0	1000.0							0.0	0.0	313.15873512350544	0.0		-313.15873512350544	1000.0	1000.0	0.015150438719615522		0.0	0.0	0.0	0.0	0.0		0.0	-1000.0	0.0		0.0		0.0	1000.0	0.004213202842514648		-999.98314718863	-13.632584370084942		0.0	1000.0		-1000.0	0.0	0.0	0.0	0.0		0.016852811369972187	639.7067195090995		0.0	0.0		0.0			0.0	0.0	0.0	0.0			0.0	0.0							0.015678102978283842	-999.9657495056134	1000.0	0.0	0.0	0.0	0.0	0.0	0.0	0.0	0.0	0.0	0.0	0.0	0.0	0.0						0.0							0.004213202842514648	0.004213202842514648	0.004213202842514648		0.0	0.0				0.0	0.0	0.0	0.0				0.0			0.0	858.8677779422558	-1000.0	0.0		0.0	1000.0	0.0	-0.004213202842514648		759.2757726978967					0.0	0.0				0.0			0.0		0.0		-0.07061955425391594										0.0	0.0	0.0								1000.0	0.0	0.0		0.0			0.0		0.0			0.0		0.0			0.0						0.016852811370058594	0.016852811370058594	0.016852811370058594		0.03425049438658334	0.0			0.0			0.0	0.0	0.0	0.004213202842514648	0.0								0.0	0.0022622790345391847		0.0		0.0			0.0	13.632584370084942			0.19900870865194287	-187.9720577620792			0.0																0.13670458112312645		0.0	0.0	0.004213202842514648	0.004213202842514648	0.004213202842514648	0.004213202842514648	0.004213202842514648	0.004213202842514648			0.0	0.016852811369972187	0.0	0.0			313.15873512350544	0.0					0.0			0.0	0.013415823944001204	0.0134158239439712	0.013415823944001204						0.0	0.0				0.0								0.0	0.0		-1000.0		167.90058181495965	-167.90058181495965		0.0	0.0	-0.013415823944001204		0.11169683353499396	0.0			0.0				0.0			0.0	0.0	0.0					0.0					0.0	0.0	0.0	0.0	0.013415823944001204	0.013415823944001204	0.0	0.0	0.0			0.0	0.0	-0.04092548346920921					-0.013415823944001204	0.03425049438658334						0.007989123665586512						312.68505143513414		0.11169683353500659	0.0	0.0	0.0			0.0	999.9578679715748	0.0	1000.0	0.0					0.0	0.0	0.0	0.0		0.0	0.0		0.0	0.0		0.0	0.0	0.0				0.0			0.0		-1000.0	-999.9590745165308	1000.0	0.0		0.0	0.012639608527543946	0.012639608527543946	0.012639608527543946			69.70778209087317				0.0022622790345394606	0.0			0.0		0.0		-0.01944521732696103					0.0				0.0				-553.4157952952141	0.0		0.0	0.0			0.06353697603470419	0.0010237844353549873	0.0	0.0	0.0	0.0	0.0	0.006026532491805954		0.5121045984912109	0.034140306566080726	0.004213202842514648	0.0																																													0.0				-0.04831249340350041	0.01944521732699366													0.0	0.015150438719615189	0.015150438719615189							0.0		0.0		0.0	0.0				0.0	0.0	0.0		0.0		0.0	0.0		0.0							0.18385826993232768						0.09086216309241182				0.0	0.04634523126766113	0.04634523126766113			100.0	0.04634523126766113		0.0	0.0	0.046582455676228984			-1000.0			0.0			0.0			0.05306292016416525		0.0		0.0	-0.0011311395172697303		0.0	0.0	0.0	0.0				0.0								0.0	0.0		0.0	0.0								0.0		0.0011311395172694547	0.004213202842514648	0.004213202842514648		0.0022622790342826313							0.013415823944001204	0.013415823944001204																	0.0			-0.0022622790347668342	0.0	0.0	0.0			0.0	0.0011311395173834171	0.0		0.0	0.0022622790347668342		312.5756168806339	0.0	-1000.0				0.0	1000.0	-686.8747104378592	-1000.0	1000.0	1000.0	-1000.0	1000.0	1000.0	313.09158393940083				100.0									0.0022622790347668342	0.0	0.0			0.0											-312.57335460159914			312.57335460159914	0.0	0.0	0.0	0.0	72.4323479272922	240.61840511133505	0.0	0.0	0.0	0.0	0.0	0.0		0.0			0.0	0.0		0.0			0.0	0.0			0.0			-0.13670458112312645			0.0							0.0		0.0		0.10957948473844681						0.031203599022377983			0.031203599022377983				0.0						0.0						0.0			0.0022622790342826313		0.0	0.004213202842514648	0.0	0.0	0.0		0.0	0.0	0.0	0.0	0.0				0.0	0.0	0.0	0.0	0.0011311395172694547	0.0	0.0		0.0			0.004213202842514648	0.0		0.0	313.0781044712956	0.0	0.0	0.0	-0.016852811369972187	0.0	-686.862330890707	-639.7067195090995	0.0	0.0	-639.7067195090995	-0.021066014212465234	0.0		0.0	0.0	0.0	0.0	0.0	0.0	0.0	0.0	0.0	0.0	0.0	0.0	0.0	0.0	0.0	0.0	0.0	0.0	0.0	0.0	0.0	0.0	0.0	0.0	0.0	0.0				-0.02615291203403558							0.0		0.0		0.0	0.16805517125448444		0.0																																																	0.015150438719615522	0.0	0.0022622790345391847		0.0	-0.13670458112312645	0.0	0.0022622790342826313			-0.10957948473844681				0.0			0.0	0.0	0.0022622790342826313		99.92554085179472		0.0	0.0					0.0		0.0022622790342826313	0.0	0.0	0.02615291203403558							0.0	0.0	0.0	0.013415823944001204	0.0	0.013415823944001204			0.0		0.013415823944001204				0.0									312.7007295381129	0.04559812936099661	0.0	0.0	0.0	0.0	0.0	0.0	0.0	0.0	0.0	0.0	0.0	0.0	0.0	0.0		0.0	0.0	0.0	0.0	0.0	0.0	0.0	0.0	0.0	0.0	0.0	0.0	0.0	0.0	0.0	-0.035662481029587134	0.0022622790342826313		0.0					0.0	0.0	0.0	0.0	0.0	-312.57335460159914	0.0	0.0		0.0	0.0		0.0	0.0	0.0011311395172694547		0.0011311395172694547		0.0	739.5242112908021							0.0	0.0		0.0	0.0	0.0	0.0	0.0011311395172697303	0.0045245580690783695	0.0022622790345391847	312.68505143513414	0.0		0.0		0.0		0.0			0.0	0.0	0.0		0.004213202842514648					0.0	0.0	0.0	0.0	0.0	0.0		0.0017014746215284508	0.0	0.0	0.0	0.0	0.0017014746215284508	0.0	72.43404940191377	-0.0427118266271691	-0.025547660030497354	0.0		0.016852811370085874		0.0	0.0		0.0												0.0		100.0			0.0		0.0			0.04559812936099661	0.04559812936099661				0.0																																																																																																																																																																																								0.0011311395172694547		0.0	0.0	0.0			0.0						0.13670458112312645		0.0	0.0			0.0			0.10957948473844681	1000.0	1000.0	0.0	0.0	0.10957948473844681	0.0	0.0	0.0								-13.632584370084942	-0.006983254318167077								-0.004213202842514648			0.004213202842514648	0.004213202842514648	0.004213202842514648	0.004213202842514648																													0.0	0.0	0.0	0.0	0.0	0.0	0.0	0.0	0.0				0.0	0.0					0.0	0.0017014746215409104					0.0		0.07061955425391594	0.0	0.0	0.0	0.1063451621026843			0.0	0.00986955705195669	-0.052581383679163686						0.0017014746215409104		0.0		0.0				0.0	0.0	313.0781044712956	0.0	72.43745235115682					0.0					0.0		0.0	0.007989123665586512	0.0	0.0			-1000.0						0.004213202842493047					0.0			0.008426405685029297	0.004213202842514648		0.0	0.0	0.0	0.008426405684986094	0.004213202842514648	0.016852811369972187	0.0	0.004213202842514648	0.004213202842514648	0.004213202842514648	0.004213202842514648			0.004213202842514648	0.004213202842514648	0.0	0.0	0.0		-1000.0	0.004213202842514648	0.008426405685029297	313.1000103450858			0.0		0.0				0.0			0.0					0.0	0.0		-72.43404940191374	0.0						0.0	313.09158393940083						0.0	100.0	0.004213202842514648	-1000.0	0.0	0.002262279034312087			0.06187979450385228					0.0	0.0			0.0	-313.1587351235055	0.0		0.0009511756101545643	0.0	0.0	0.0	-0.0011311395172697303	0.0																						0.1448433320446455		0.1448433320446455		0.1448433320446455	0.0	99.93080868790675	0.0		0.0		99.96600816683576								0.0	0.0					0.0									0.0		0.0		0.0	0.0	1000.0							0.0011311395172697303	0.1448433320446455			0.0						-0.015150438719615522
champanellensis							0.0							0.0													0.0																				0.0	0.0	0.0	0.0	0.0		0.0	0.0	0.0	0.0		0.0	0.0	0.0	0.0		0.0		0.0	0.0	0.0	0.0	0.0	0.0	0.0	0.0	0.0	0.0	0.0	0.0							0.0				0.0	0.0	0.0	0.0	0.0	0.0	0.0	0.0	0.0	0.0	0.0	0.0	0.0	0.0	0.0	0.0	0.0	0.0	0.0	0.0	0.0	0.0	0.0	0.0	0.0	0.0	0.0	0.0	0.0	0.0	0.0		0.0	0.0	0.0	0.0		0.0		0.0		0.0	0.0	0.0	0.0	0.0	0.0	0.0	0.0	0.0	0.0	0.0	0.0	0.0	0.0												0.0		0.0		0.0																										0.0	0.0																				-101.67141352339127	100.0			0.0	0.0							0.0									0.03693801013412212	0.0	0.0	-102.55976935348849		0.0	0.0						0.0	0.0	0.0	0.0	0.0	0.0	0.0	0.0	0.0										0.0	0.0			1000.0	-1000.0	-1000.0	-0.03693801013412212		0.0010006719268096686		0.0						-102.55976935348849								0.0			-0.0030104471852610004	1000.0	-53.37786007453826	-1000.0	0.0	103.90227874664902	1000.0	-0.025288192021321265	999.9984947764074	-1000.0		0.0									0.0	0.0			0.029313764968719624	0.0	0.029313764968719624		0.0	0.0	0.0	0.0	0.0	0.0	0.0	0.0	0.0	0.0	0.0	0.0	0.0	0.0	0.0	0.0	0.0	0.0	0.0	0.0	0.0	0.0	0.0	0.0	0.0	0.0	0.0	0.0	0.0	0.0	0.0	0.0	0.0	0.0	0.0	0.0	0.0	0.0	0.0	0.0	0.0	0.0	0.0	0.0	0.0	0.0	0.0	0.0	0.0	0.0	0.0	0.0	0.0	0.0	0.0	0.0	0.0	0.0	0.0	0.0	0.0	0.0	0.0	0.0	0.0	0.0	0.0	0.0	0.0	0.0	0.0	0.0	0.0	0.0	0.0	0.0	0.0	0.0	0.0																																																																																																																																																												0.0	0.0	0.0	0.0	0.0	0.0	0.0	0.0	-0.03693801013412212				0.0		0.0	0.0	0.0	0.0			0.0	0.0			0.0			0.0	0.011849583463985828	0.0	0.0				0.0	0.0	0.0	0.0	0.0	0.0	0.0	0.0	0.0	0.0		0.023699166927971655				0.0	0.0	0.09962486427014028				0.0	-301.6398085690096		0.0				0.0		0.0	0.0					0.0	0.0	0.0	0.0				0.0									0.0				0.0	0.0							0.0070676443090430625	0.0070676443090430625	0.0	0.0	0.0																0.0			0.0	50.333391434070386	50.37032944420451		50.37032944420457		0.0									0.0			0.0		0.030071156271105792				0.0		0.0		0.0		0.0	0.0	0.0	0.0	950.3404858333527			0.7702001987970561	0.0		0.0	0.0																															0.0	0.0	0.0	0.0	0.0	0.0	0.0	0.0	0.0	0.0	0.0	0.0	0.0	0.0	0.0	0.0	0.0	0.0	0.0	0.0	0.0	0.0	0.0	0.0	0.0	0.0	0.0	0.0	0.0	0.0	0.0	0.0	0.0	0.0	0.0	0.0	0.0	0.0	0.0	0.0	0.0	0.0	0.0	0.0	0.0	0.0	0.0	0.0	0.0	0.0	0.0	0.0	0.0	0.0	0.0	0.0	0.0	0.0	0.0	0.0	0.0	0.0	0.0	0.0	0.0	0.0	0.0	0.0	0.0	0.0	0.0	0.0	0.0	0.0	0.0	0.0	0.0	0.0	0.0	0.0	0.0	0.0	0.0	0.0	0.0	0.0	0.0	0.0	0.0	0.0	0.0	0.0	0.0	0.0	0.0	0.0	0.0	0.0	0.0	0.0	0.0	0.0	0.0	0.0	0.0	0.0	0.0	0.0	0.0	0.0	0.0	0.0	0.0	0.0	0.0	0.0	0.0	0.0	0.0	0.0	0.0	0.0	0.0	0.0	0.0	0.0	0.0	0.0	0.0	0.0	0.0	0.0	0.0	0.0	0.0	0.0	0.0	0.0	0.0	0.0	0.0	0.0	0.0	0.0	0.0	0.0	0.0	0.0	0.0	0.0	0.0		0.0																																																																																																								0.0010006719268096686					0.0		0.0		0.0							0.0010006719268096686				0.0				0.0			0.0	50.37032944420457		0.0							0.0	0.13034541810384412		0.0	0.008756319635204953	0.0											0.0	0.0070676443090430625														0.0	0.0	0.0	0.0	0.0	0.0	0.0	0.0	0.0	0.0		-149.90896250616413		0.0													0.0			0.0										0.03762661757320984		0.0	0.14698783235513613					0.0					0.0	0.0							0.011401617031765454			0.167972035677046	0.0	0.0	0.0	0.0			0.0	0.0015052235926305002	0.0010006719268096686	0.0010006719268096686	0.0																			0.0	0.0		0.011849583463985828	0.0	0.0	0.0	0.0	0.0	0.0	0.0	0.0	0.0	0.0	0.0	0.0	0.0				-0.0015052235926305002					0.0						0.0070676443090430625						0.0							0.0		0.0		0.0	0.0015052235926305002	0.0									0.0	0.0	0.0	0.0	0.0	0.0	0.0				0.0		0.0070676443090430625	0.0070676443090430625				0.011849583463985828			0.011849583463985828															0.0			0.0	0.0	0.0				0.0				0.0				0.0							0.0020013438534078887	0.0020013438534078887										0.0015052235926233998	0.0	0.0	0.003010447185253895	-0.0030104471852610004		0.0	0.13034541810384412	0.13034541810384412				0.0																																														0.0	0.0		0.0	0.0	0.0	0.0	0.0	0.0	0.0					0.0																																																																																																																																																																																																											208.52899742900058									-301.6398085690096										0.0		-0.011849583463985828																																																															0.0		0.0		0.0		0.0		0.0		0.0						0.0		0.0		0.0		0.0		0.0		0.0		0.0		0.0						0.0		0.0					0.0		0.0		0.0		0.0		0.0		0.0		0.0		0.0		0.0		0.0		0.0		0.0						0.0		0.0										0.0	0.0		0.0																		0.0		0.0															0.0		0.0	0.0		0.0		0.0		0.0																						0.0		0.0		0.0		0.0		0.0		0.0			0.0		0.0	0.0		0.0		0.0		0.0		0.0		0.0		0.0		0.0		0.0		0.0		0.0		0.0		0.0		0.0		0.0		0.0		0.0		0.0		0.0		0.0			0.0			0.0		0.0		0.0		0.0		0.0		0.0		0.0		0.0		0.0		0.0		0.0		0.0		0.0		0.0		0.0		0.0		0.0		0.0		0.0		0.0					0.0	0.0		0.0		0.0		0.0						0.0		0.0		0.0		0.0		0.0		0.0		0.0		0.0		0.0		0.0		0.0		0.0		0.0		0.0			0.0			0.0		0.0		0.0		0.0		0.0		0.0		0.0		0.0		0.0		0.0		0.0		0.0		0.0		0.0		0.0		0.0		0.0		0.0		0.0		0.0					0.0	0.0		0.0		0.0		0.0		0.0		0.0																											0.0																							0.0		0.0		0.0		0.0					0.0					0.0		0.0		0.0		0.0		0.0		0.0						0.0		0.0		0.0		0.0		0.0		0.0		0.0		0.0		0.0		0.0			0.0		0.0	0.0		0.0		0.0		0.0		0.0		0.0						0.0		0.0		0.0		0.0		0.0		0.0										0.0		0.0			0.0		0.0									0.0		0.0		0.0		0.0		0.0		0.0						0.0		0.0			0.0		0.0					0.0		0.0		0.0		0.0						0.0		0.0		0.0		0.0		0.0		0.0		0.0		0.0							0.0		0.0					0.0		0.0										0.0		0.0		0.0		0.0		0.0		0.0						0.0		0.0		0.0		0.0			0.0			0.0		0.0		0.0		0.0		0.0		0.0						0.0		0.0		0.0		0.0						0.0		0.0		0.0		0.0		0.0		0.0						0.0		0.0		0.0		0.0		0.0		0.0		0.0		0.0		0.0		0.0		0.0		0.0																						0.0		0.0		0.0		0.0		0.0		0.0		0.0		0.0		0.0		0.0		0.0		0.0		0.0		0.0		0.0		0.0		0.0		0.0		0.0		0.0							0.0		0.0				102.55976935348849				-100.0				0.0											0.0							0.0030104471852610004										0.0		0.0						-0.09962486427014028		0.0		0.0		0.0		0.0		0.0		0.0		0.0																0.0												0.0				-0.030071156271105792						-0.7702001987970561						0.12813685133424702	0.0						-0.0010006719268034203						0.0		0.0		-0.008756319635204953		0.0																		-0.0010006719268096686		149.90896250616413		-0.0010006719268096686		0.0		0.0		0.0								0.0				0.0				0.0		-0.03762661757320984																				-0.0010006719268034203		-0.011401617031765454																														-0.0020013438534078887														301.6398085690096		0.0		0.0				-0.0010006719268096686		-0.0010006719268034203						-100.0						0.0		0.0	0.0		0.0																			-100.0								-0.14200074610141655		0.0				99.8935563331861		0.0		0.0										0.0		0.0		0.0								0.0		0.0		0.0		0.0		0.0																		6.08571114160884			49.210106080883406													0.0				0.0		-0.01186841958113196																																								-0.05761240417530189						-0.03620506734449691																								-0.0010006719268176312												-100.0						0.0		-0.05620851120625048																-0.04274004676253809				0.0										0.0								-0.020136629305066118		0.0						-0.0010006719268096686		-0.0010006719268034203																		0.0		0.032614826535223074				-100.0		-0.03461617038794884		0.0				0.0		0.0										0.0								-0.023136389876867725										-0.11138823725316627				0.0								0.0		0.0						-0.0010006719268096686																				-0.0020013438536352623								0.0												-0.0010006719268176312														104.86498178184229																-100.0																0.0				-0.017202372291649226						50.333391434070386				-0.052741128009174076				-0.05961374802809048		0.0				-0.0010006719268096686			0.0	0.0	0.0	0.0		0.0	0.0	0.0	0.0	0.0	0.0	0.0			104.34739300636551	0.0	0.0						304.2548820438077						0.0010006719268096686	0.0010006719268096686													0.0010006719268176312		0.0										100.0		0.0	0.0	0.0	0.0	0.0				0.0					0.0		0.0																																																																																																																																																																																																																																						-54.46533857266877	0.0							0.023699166928054183					0.0		0.0	1000.0	0.0	0.0	0.0	0.0	0.0	0.0	0.0	0.0	0.0	0.0	0.0	0.0	950.0073192563874	-950.0073192563874							0.027604521882949484	0.027604521882949484					-895.6218401823975	-895.6218401823975					0.0	0.0	0.0		0.0						0.0	0.0						0.0										208.56444059462706		0.0												0.023699166928054183								0.0015052235926233998	1000.0	-999.9717013607934																			102.70293579896982				102.70293579896986								0.0	104.37815981760248	102.70293579896982		0.0	0.0	0.0	0.0		0.14200074610141655		0.027604521882949484					-100.19908163861965				50.467186296211835	0.0	-0.011849583464027091		0.0						0.0	0.0						0.0	0.0	0.0	0.0																			0.0				0.0	0.0	0.0	0.0		0.0	0.0	0.0	0.0	0.0	0.0	0.0	0.0	0.0		0.0	0.0		-99.8935563331861							0.028298639206582266										0.011849583463985828									0.0			0.0		0.0							50.37032944420457	-53.57950957885066																			0.0	0.0										0.0	0.0			0.0			0.0	0.0								0.0	0.0	0.0	0.0		0.01186841958113196									0.0								0.0					-1000.0	1000.0		0.0	0.0	0.0		0.05761240417530189									0.05761240417530189				0.0					0.0									0.0	0.0	0.0070676443090430625	0.0				0.0		0.0		0.0362050673444915			0.0	0.028298639206582266																				0.0			0.11849583463985829																		0.0					0.0								0.0		0.0												-0.0010006719268176312		0.0		0.0		1000.0									0.0						-4.864981781842289		0.0			0.05620851120625048												0.0																																														0.0		0.04274004676253809		-1000.0				104.86498178184229	0.0	0.0			100.0				0.0									0.0					0.0				0.0	0.0	0.0				0.0			0.0							0.0						-54.46533857266877					0.13034541810384412	0.13034541810384412				0.13034541810384412		0.0	0.0	0.0010006719268096686			-1000.0			0.0						0.020136629305066118		0.0010006719268096686		0.0																															0.0010006719268096686										0.0		0.0	0.0																				0.032614826535223074							0.0010006719267039443	0.0		0.0020013438527257676	0.0		0.0020013438527257676							1000.0	-999.8113392445802	1000.0	-53.37635485094564	-1000.0	-1000.0	1000.0	-1000.0	0.0				100.0					0.03461617038794884	0.03461617038794884		0.03461617038794884	0.0020013438527257676		0.0											0.0	0.0		0.0				0.0	0.0	0.0	0.0		0.13034541810384412	0.0		0.003010447185253895	0.0	0.0	0.0		0.0	0.0	0.0				0.0			0.0	0.0			0.0	50.37032944420457		0.0			0.0							0.0		0.0		0.0							0.0		0.03693801013412212				0.0						-0.027604521882949484											0.0	0.011849583463985828		0.0											0.0	0.0	0.0								895.8751472606839	0.011849583463985828			104.34739300636545		0.0	0.0	204.2548820438077	-0.023699166928054183	0.03544316562647509	1000.0	-208.56444059462706		0.0	-208.52899742900058	0.0			0.0	0.0	0.0	0.0	0.0	0.0	0.0	0.0	0.0	0.0	0.0	0.0	0.0	0.0	0.0	0.0	0.0	0.0	0.0	0.0	0.0	0.0	0.0	0.0	0.0	0.0				0.0	0.023136389876867725										0.111388237253171			0.0																																																		0.0			0.0	0.0	0.03461617038794884	0.0	0.0		0.0		153.52397936519264		0.0					0.0		-1000.0		0.0								0.0	0.0	1000.0	0.0							0.0	0.0070676443090430625	0.0	0.0	0.0	0.0			0.0		0.0	0.0										0.0		0.06668139233704551	0.0070676443090430625	0.0	0.0	0.0	0.0	0.0	0.0	0.0	0.0	0.0	0.0	0.0	0.0	0.0	0.035443165626458065		0.035443165626458065	0.0	0.0	0.0	0.0	0.0	0.0	0.0	0.0	0.0	0.0	0.0	0.0	0.0		102.55976935348849	0.0				0.0				0.0	0.003010447185253895	0.0	0.0	0.0	0.0	0.0			0.0			0.0010006719268096686	0.0				0.0010006719268096686	0.0	0.03762661757320984	0.003010447185253895					0.0				0.0		0.0	0.0010006719268176312													0.0	0.0					0.0		0.0020013438536352623												0.004515670777891501	0.0015052235926233998	0.0	0.0	-0.06668139233704551	-0.06668139233704551	0.0																			0.0			0.0							0.0070676443090430625	0.0070676443090430625				0.0																																																																																																																																																																																								0.0010006719268176312						0.0							0.0		0.0							-104.86498178184229	-1000.0	-1000.0	895.1350182181577																						-1000.0	-1000.0		0.0	0.0	0.0		0.0	0.0	0.0	0.0	0.0	0.0	0.0	0.0	0.0																													0.0	0.0	0.0	0.0						0.0							99.96839504561842				0.0	100.0			0.0	0.0	-0.0070676443090430625						0.0		0.0		0.0015052235926233998					0.0	104.3473930063654		0.006020894370522001												0.0070676443090430625	0.0	0.0	0.0									0.0					-1000.0	0.017202372291649226			0.011849583463985828				0.0		0.011849583464027091	0.023699166928054183	0.0	0.011849583463985828	0.011849583463985828	0.011849583463985828	0.011849583463985828			0.011849583463985828	0.011849583463985828	0.0		0.0			0.011849583463985828		0.1768111719558192								0.0	0.0								-50.333391434070336			0.0	0.0						0.1649615884917921	0.0						0.0			-1000.0		0.0		0.052741128009176075						0.0			0.0	0.05961374802802766	0.0	0.05961374802802766			0.05961374802802766		0.0		0.0010006719268096686																					0.12813685133424702			0.12813685133424702		0.12813685133424702			0.0		0.0							0.0		0.0		-0.003010447185253895					0.0											0.0		0.0	0.0	1000.0							0.0010006719268096686	0.12813685133424702
cylindroides	0.0038268631206310588													0.0													0.007653726240846481						-99.95171534659289														0.0	0.0	0.007653726240846481	0.007653726240505421	0.0		0.0	0.007653726240846481	0.007653726240505421	0.0		0.0	0.00765372624080737	0.007653726241187542	0.0		0.0		0.0	0.0	0.007653726240846481	0.007653726240505421	0.0	0.0	0.007653726240846481	0.007653726240505421	0.0	0.007653726240846481	0.0	0.007653726240505421		-518.3491989599436					0.0				0.0	0.0	0.007653726240846481	0.007653726240505421	0.0	0.0	0.007653726240846481	0.007653726240505421	0.0	0.0	0.007653726240846481	0.007653726241187542	0.0	0.0	0.0	0.0	0.007653726240846481	0.007653726240505421	0.0	0.0	0.007653726240846481	0.007653726240505421	0.0	0.007653726240846481	0.0	0.007653726240505421	0.0	0.0	0.007653726240846481	0.007653726240505421	0.0		0.0	0.007653726240846481	0.007653726241187542	0.0		0.0		0.0		0.0	0.007653726240505421	0.007653726240846481	0.0	0.007653726240846481	0.007653726240505421	0.0	0.0	0.007653726240846481	0.007653726240505421	0.0	0.007653726240846481	0.0	0.007653726240505421					0.0007308659777128418							0.0				0.0															0.0			0.0	0.0						381.9062007551348	0.0		0.0	0.0	0.0								0.0	481.6508010400565	0.0	0.0	0.0	0.0	0.0	0.0				0.0007308659777128418		0.09184471488879353											0.018288080746515334	0.0004987658384152382			0.018288080746515334				0.0325473728966017	-381.6508010400565		0.0325473728966017	0.0						0.0	0.0	0.0	0.0	0.003826863120403685	0.0	0.0	0.0	0.0038268631206292364		0.0		0.0					0.0	0.0	0.0			-1000.0	799.48226536018	799.48226536018			0.0007308659777128418								100.0										0.0	-99.99075169222476	-1000.0	-1000.0	1000.0	0.0007308659777436333	999.9945881839965	1000.0	-1000.0	-1000.0	450.5439989245531				0.0			0.0007308659777128418		0.0007308659777128418		0.0	17.11936590858477			0.0	0.0	0.0																																																																																																																																																																																																																																													0.0	0.0	0.0	0.0	0.0	0.0	0.0				0.0014617319554256836						0.0	0.0006650211178111931	0.0006650211178111931	0.00765372624080737	0.0			0.0				0.00016625527946234286	0.0	0.0				0.0	0.0	0.0	0.0	0.0	0.0	0.0	0.0	0.03963814537678445	0.03963814537678445	0.00016625527946234286	0.01978437825596302				0.0	0.0	0.004941945316545571				100.0	0.0														0.0	0.0	0.0	0.0		0.0									0.0007308659777128418						0.0	0.0										0.0							0.0									0.0	0.0					0.0		0.0		0.017802874175304306									0.0			0.0	0.0	100.0			0.0	0.0		0.0		0.0		0.0	0.0			-131.80005220676355			-231.77274403379113	0.0		313.1208490659682	0.0																																																																																																																																																																																					0.0	0.0	0.0																																																																																																								0.0007308659777128418	481.6508010400565	481.6508010400565			0.09184471488879353		0.0							-481.6508010400564						0.0007308659777436333								0.0		0.0							0.0004987658384343274	0.008406601873291368	0.0			0.0007308659777128418												0.0	0.0					0.0007308659777128418								0.0	0.0	0.000790460500638801	0.0	0.000790460500638801	0.0	0.0	0.0	0.0007904605006760891	0.0		-386.6094075491683	-0.0007308659777436333																	0.0									0.0			0.0	0.0930970651747549										0.0	0.0	0.0014617319554256836		0.0014617319554256836				0.0052427347248820665			0.0	0.0	0.0	0.0	0.0	-0.08821811110375471		0.0	-0.0016965200157983418		0.0007308659777128418	0.0								100.0	0.0	0.0	0.0	0.0	0.0	0.003161842002592492	0.0					0.0		0.00016625527946234286	0.0	0.0	0.0	0.0	0.0	0.003161842002592492	0.0	0.0	0.003161842002592492	0.0	0.0	0.0	0.0031618420027043565	0.0			0.0016965200157983418					0.0		0.0				0.0								-117.10865586885427	0.0	0.0325473728966017					0.0		-0.0021925979332309	0.0038891179490292416	0.0				0.0007308659777128418	0.0007308659777128418				0.0	0.0	0.0	0.0	0.0			0.0										0.0008971212571560955		1000.0	-999.9991028787429	0.0007308659777128418											0.0			0.0					0.0		0.0			0.0			0.0014617319554256836											0.0014617319554872665									0.0		0.0016965200157983418				0.0		0.0	0.008406601873275577	0.008406601873275577			100.0	0.0			0.0		0.007653726240846481			0.007653726240505421	0.0				0.007653726240846481		0.007653726240505421	0.0					0.00765372624080737		0.007653726241187542	0.0		0.0		0.0			0.007653726240846481	0.007653726240505421		0.0		0.007653726240846481		0.007653726240505421		0.0		0.007653726240846481			0.007653726240505421	1000.0		-518.3491989599436												0.0																																																																																																																																																																																																											294.1991499521748							0.0				-0.0038268631206310588										-0.00016625527946700913								99.95171534659289																						-0.0007308659777152116																																																																																																																																																																																																																																																																																																																																																																																																																																																																																																																																																																																																																																																																																																																																																																																																																								-100.0																-0.018288080746515334										99.99075169222476																		-0.004941945316545571		0.0		0.0		0.0		0.0		0.0		-0.03963814537678445		0.0																0.0										0.0		-0.017802874175302463				-100.0						231.77274403379113						0.09205208984128391	0.0		481.6508010400564				-0.0007308659777152116						0.0		0.0				-0.0007308659777128418												0.0				-0.0007308659777128418		-0.0007308659777436333		386.6094075491683		-0.0007308659777436333																						0.0		0.0																				-0.0007308659777152116		-0.0052427347248820665		0.08821811110375471		-100.0						0.0								117.10865586885427																						0.0												-0.0007308659777152116		-0.0007308659777128418				-0.0021925979332309		144.52505146328286		-100.0														0.0				0.0										-11.446409867802913								-100.0		-100.0				0.5314324970748885		0.0		0.0				-100.0						0.0		0.0		-0.5666847930161467								0.0		0.0		0.0		0.0		0.0																-100.0		105.78473570819199			83.54143515842475		0.0											0.0				0.0		-0.007543484658313533																																														0.0																								-0.0007308659777436333										-100.0		-100.0								0.0																-0.029797261481618875				0.0						0.0										0.0		-0.012640510130124249		0.0		0.0		0.0		-0.0007308659777436333		-0.0007308659777128418		0.0						-0.0007308659777128418		-0.0007308659777128418								0.0		-0.0014617319545777718				351.44009466770376		0.0				0.0		0.0		0.0										0.0								-0.01621865770913189		-0.0007308659777152116								-0.11434334108616895				-0.0014617319554872665								-0.014823148027176103		-0.0007308659777152116										-100.0																-0.0014617319554304231										0.0		0.0				-0.026212789924102253		-0.0007308659777128418		-0.0007308659777436333		-0.0007308659777152116												0.0014617319554256836		0.0				0.0								-0.0007308659777128385		-100.0		0.0						0.0		-0.005016470687990608						0.0				-0.010221464055973684				0.0				-0.09569523541028957		-0.028326269085965805		-17.113336818880043								-0.0007308659777436333																	0.0	100.0	0.0									1000.0			0.0007308659777128418	0.0007308659777128418													0.0007308659777128418					0.0021925979332309							-144.52505146328286		0.0	0.0	0.0	0.0007308659777128418	0.0007308659777128418		0.0007308659777128418			100.0				0.0		0.0007308659777128418																																																																																																																																																																																																																																						-0.0014617319554256836			0.0					0.0					0.0		0.0	1000.0	0.0	0.0	0.0	381.9062007551348	0.0	0.0	0.003826863120403685	0.0	0.0	0.0	0.0038268631206292364	0.070325983222574	-800.0827224724671	1000.0							0.0	0.0		1000.0			1000.0	1000.0																		0.0			0.02842965278887447									0.0		294.1991499521748		0.0												1000.0					0.0007308659777128418	0.0007308659777128418		0.002427385993541975	0.1011070514138055	-0.09569523541028957																							0.0								0.0	11.446409867802913	0.0		0.0	0.0	0.0	0.0	100.0			0.0					-848.5322104853153				917.2326529979565	0.0	-0.0001662552795096417		0.0						0.0		100.0					0.0	0.0	0.0	0.0								0.0											0.0	-100.0			0.0	0.0	0.5666847930161794	0.5666847930161467	200.00237138150214	0.0	0.0	0.0	0.0		0.0	0.0	0.0	0.0		0.0	0.0		-0.5314324970748885			0.0	0.0	0.0		17.113336818880043										0.0008971212571560955										0.0		0.0		0.0	100.0	0.0					0.09184471488879353	-83.54143515842475		0.0		481.6508010400564										0.0007308659777128418					0.0	0.0	0.0007308659777128418								0.0014617319554256836		0.0			0.0		0.0007308659777128418		0.0											0.0		0.007543484658313533																						302.86751690161805	-302.86751690161805		0.0				0.0											0.0	0.0	0.0				-200.51773463982													0.0	0.0	0.0006650211179248799	0.0006650211179248799	0.007653726241187542	0.0	-0.02489364665575522		0.0			0.0	0.0																				0.0		0.0	0.007509480616135273	0.0						0.0	0.0	0.0									0.0	0.0				0.007653726240505421					0.0	0.0325473728966017	0.0	0.0	0.0	0.0												-0.0014617319554872665		0.0				0.0													100.0		100.0		0.007653726240505421		0.0														0.0	0.0	0.0	0.0	0.0	381.9062007551348	0.0	0.0	0.0	0.0	0.0	0.0	0.0	0.0	0.0	0.0	0.0	0.0	0.0	0.0	0.0	0.0	0.0	0.0	0.0	0.0	0.0	0.0	0.0	0.0	0.0	0.0	0.0	0.0	0.0	0.0	0.0	0.0	0.0	0.0	0.0	0.0						0.0297972614816236											100.0			0.0	0.0											0.0			0.0	0.0				0.0							0.0	0.0							0.09184471488879353						-251.45269904738032				251.4512373154249	0.008406601873291368	0.008406601873291368				0.008406601873291368		0.0	0.0	0.0021925979331385253		0.0					0.0	0.0			0.012640510130124249			0.0			-0.0007308659777436333							0.0007308659777128418	-0.0007308659777128418																			0.0				0.0007308659777128418				0.0							0.0	-1000.0	1000.0																			-0.0014617319545777718							0.0007308659769478254		0.0	0.0	0.0014617319545777718		0.0021925979322906138							1000.0	1000.0	1000.0	-999.9983034799842	450.5439989245531	1000.0	-1000.0	-1000.0	0.0				-351.44009466770376					0.0			0.0	0.0014617319545777718	0.0007308659777128418	0.0								0.0				0.0		0.0				0.0	0.0	0.0	0.0		0.08821811110375471	0.0		17.10865586885427	0.0	0.0	17.10865586885427	0.0	0.0						0.0				200.51846550579774			0.0			0.0			0.0	0.0007308659777128418		0.007653726240505421	0.0	0.007653726240846481	0.0007308659777128418		0.0007308659777128418	0.0	0.0007308659777128418				0.0007308659777128418		0.0007308659777128418				0.0				0.0						0.0	0.0006650211178111931							0.0006650211179248799	0.0	0.0	0.0	0.00016625527946234286		0.0																						0.00016625527946234286			0.0	0.0	0.0	0.0	144.52578232926058		0.0	-988.582019784986	-294.1991499521748			-294.1991499521748	-0.028429652788872772		0.00016625527946234286						0.002371381501916403			0.002371381501916403				0.0023713815020282676	0.0	0.0	0.0	0.0	0.0	0.002371381501916403	0.0	0.0	0.002371381501916403	0.0	0.0	0.0	0.0023713815020282676				0.0	0.016218657709135813										0.11434334108616895			0.0																																																0.0007308659777128418		0.0				0.0	0.0	0.0014617319554872665	0.0014617319554872665		-518.3491989599436		433.4443135134402		0.0					0.0014617319554872665		-182.7342857483461		0.0	0.0						17.10865586885427	0.0014617319554872665	0.0	0.0							0.0007308659777128418	0.0		0.0		0.0			0.0	0.0											0.014823148027176103				34.23489532539713		0.0	0.0		0.0		0.0007904605006760891			0.0007904605006760891				0.0007904605006760891	0.0		0.0	0.0	0.0		0.0		0.0007904605006760891			0.0007904605006760891				0.0007904605006760891	0.0	381.6508010400564	0.0014617319554872665		0.0007308659777128418						0.0	117.10865586885427	17.10865586885427	-117.10865586885427	0.0	0.0	0.0												0.0					100.0		0.0						0.0	0.0007308659777128418	0.0																		0.0014617319554256836		0.0014617319554256836								17.11035238887007	0.0	0.0	0.0	0.0	0.0007776652602160539	0.0024741852759864926	0.0	-11.41798021501404	-11.417249349036297	0.0007308659777128418							0.0					0.0							0.0		0.026212789924102253	0.0						0.0007308659777128418																																																																																																																																																																																													0.0	0.0007308659777436333				0.0007308659777128418									0.0									-0.0014617319554256836	-1000.0	-1000.0	1000.0						0.0	0.0006650211180385668	0.0006650211180385668						-5.70899010750702					0.0			-1000.0	-1000.0		0.0	0.0	0.0				0.0006650211180385668		0.0006650211178493714				0.0006650211179439691			0.00016625527946234286		0.00016625527946234286				0.00016625527946234286			0.00016625527946234286		0.00016625527946234286				0.00016625527946234286	0.00016625527946234286	0.0	0.0	0.0001662552795096417	0.0	0.00016625527946234286	0.0	0.0	0.0	0.0001662552795096417	0.00016625527946234286	0.00016625527946234286	0.0001662552795096417							0.0	0.0			0.0007308659777128385					99.982800987534		0.0	100.0			0.0	-5.70899010750702	-5.70899010750702										0.0016965200157983418		0.0007308659777128385		0.0007308659777128385		299.91727752753286		17.1136042394063								0.0								0.005016470687990608		-1000.0	1000.0					0.0					0.0	0.010221464055976164			0.00016625527946234286	0.0004987658384152382	0.0004987658384152382	0.0	0.004987658383870286		0.0001662552795096417	0.018288080746515334	0.0	0.00016625527946234286	0.00016625527946234286	0.00016625527946234286	0.00016625527946234286			0.00016625527944325375	0.00016625527944325375	0.0					0.00016625527946234286		0.10134791491208126									0.0	0.0										0.0	0.0	0.0	0.0	0.0	0.0	0.0	0.0	0.0	0.0	0.0016965200157983418	0.0	0.09399871539453504	0.0	0.0	0.09569523541028957		999.8575870310541		0.0		0.028326269085959883			17.113336818880043		17.113336818880043												0.0	-0.0007308659777436333			0.09205208984128391																						0.09205208984128391		0.09205208984128391		0.0					99.98634591351384								0.0	-17.10865586885427											0.0			0.0						-0.0007308659777128418							0.0007308659777436333	0.09205208984128391	-1.841056018747622e-08
denticola								0.0		0.0	0.0	0.0	0.0	-701.2299782296509		0.001426108294253936		0.0	0.0	0.00017656008689270774							0.004857127221839619						-99.96394057438027														0.0	0.0	0.004857127221839619	0.004857127221839619	0.0		0.0	0.004857127221839619	0.004857127221839619	999.9928694585287		0.0	0.004857127221794571	0.004857127221794571	0.0		0.0		0.0	0.0	0.004857127221839619	0.004857127221839619	0.0	0.0	0.004857127221839619	0.004857127221839619	0.0	0.004857127221839619	0.0	0.004857127221839619											0.0	0.0	0.004857127221839619	0.004857127221839619	0.0	0.0	0.004857127221839619	0.004857127221839619	0.0	0.0	0.004857127221839619	0.004857127221839619	0.0	0.0	0.0	0.0	0.004857127221839619	0.004857127221839619	0.0	0.0	0.004857127221839619	0.004857127221839619	0.0	0.004857127221839619	0.0	0.004857127221839619	0.0	0.0	0.004857127221839619	0.004857127221839619	0.0		0.0	0.004857127221839619	0.004857127221839619	0.0		0.0		0.0		0.0	0.004857127221839619	0.004857127221839619	0.0	0.004857127221839619	0.004857127221839619	0.0	0.0	0.004857127221839619	0.004857127221839619	0.0	0.004857127221839619	0.0	0.004857127221839619		0.0		0.0	0.0									0.0		0.0																						0.004278324882761808		0.0	0.0	0.0								0.0														0.0	0.00017656008689270774	4.217073439871257			0.0						0.0	0.0			0.0								-600.1335859736427								0.0	0.0	0.0	0.0024285636108972854	0.0	0.0024285636108972854	0.0	0.0	0.0	0.0024285636108972854										0.0	0.0								0.00017656008689270774								-600.1364381902312		-101.21042507669858		0.0				0.0			100.0	1000.0	306.66408433166436	1000.0	79.51229882120595	-1000.0	-1000.0	-1000.0	1000.0	1000.0			100.0	0.0	120.48787773888095		0.0	0.00017656008689270774	0.00017656008689270774	0.0	0.0	0.0			93.05339538364262	0.0	93.05339538364265																																																																																																																																																																																																																																										0.00017656008689270774	0.00570443317716585		0.0	0.0	0.0	0.0	0.0	0.0	0.0					0.0	0.0		0.0	0.0	0.0			0.004857127221794571	0.0			0.0			0.0	0.0014261082942914624	0.0					0.0		0.0		0.0		0.0		0.0			0.002852216588582925				0.0		0.028678569670213774											0.0								0.0	0.0	0.0	0.0										0.0		0.0	0.0	0.0			0.004694907474556193	0.0	0.0463039875320419	0.0	0.0					0.0	0.0			0.0					0.0								0.0					0.00017656008689270774						0.01424320741013863									0.0				0.0	100.0			0.0	0.0		0.0		0.0		0.0	0.0	0.0	0.0	106.91682118480966			100.0			0.0	0.0																																																																																																																																																																																					0.0		0.0																																																																																																								0.00017656008689270774				0.0							0.0								0.00017656008689270774	0.00017656008685662528	0.0		0.0					0.0		98.63601677580209	-98.63601677580209			0.001426108294253936	0.0	0.0	0.0	0.015687191237134357					0.004694907474556193										0.006881082282006901	0.0	0.006881082282006901		0.0											0.0	0.0	0.0006071409027299524	0.0	0.0006071409027299524	0.0	0.0	0.0	0.0006071409027299524	0.0		4.123977722190602														0.0	0.0			0.0										0.0		0.0	0.033317598286349864					0.0					0.0	0.0	0.0		0.0					0.0	0.0	100.02760432712654	0.0	0.0	0.0	0.0	100.0		0.0	0.0	0.00017656008689270774	0.00017656008689270774	0.0							0.0	-293.09144723268014	0.0	0.0	0.0	0.0	0.0	0.0	0.0				0.0	701.2299782296509	701.2299782296509		0.0	0.0	0.0	0.0	0.0	0.0024285636108972854	0.0	0.0	0.0024285636108972854	0.0	0.0	0.0	0.0024285636108972854	0.0			-101.21042507669858	0.0				0.0	-101.21042507669858					0.0		0.0				0.0	100.0						0.0	0.0	0.0		-0.0005296802605698758	0.0005296802605698758	0.0		0.0	0.0	0.0		0.0	0.0	0.0	0.0	0.0			0.0			0.0	0.0		0.0	0.0	0.0	0.0	0.0			0.0014261082942914624		289.10619239052653	-289.1047662822323	0.0								0.0						0.0													0.0	0.0										0.0003531201738837808		0.0					0.0		0.0		0.0009092573633893153			101.21042507669861	-100.0	1.2104250766986195	0.0	0.015687191237134357	0.015687191237134357		0.0	100.0	0.0			0.0	0.0		0.004857127221839619		0.004857127221839619	0.0	0.0	0.0		0.004857127221839619		0.004857127221839619	999.9928694585287		0.0	0.0		0.004857127221794571		0.004857127221794571	0.0	0.0	0.0	0.0	0.0	0.0		0.004857127221839619		0.004857127221839619	0.0	0.0		0.004857127221839619		0.004857127221839619	0.0		0.004857127221839619	0.0		0.004857127221839619													0.0014261082942914624	0.0014261082942914624	0.0																																																																																																																																																																																																											504.35373109716977					0.0																-0.001426108294253936				-0.00017656008689270774				99.96394057438027																				0.0		0.0																																																																																																																																																																																																																																																																																																																																																																																																																																																																																																																																																																																																																																																																																																																																																																																																																						0.0		600.1364381902312				0.0																						-100.0		-100.0		0.0														-0.028678569670219645																				-0.0463039875320419																						-0.01424320741013863				-100.0						-100.0						0.05701924330460447							-0.00017656008689270774		0.0		0.0		0.0						-0.004694907474558363												-0.006881082282006901		0.0				-0.00017656008685662528		-4.123977722190602		-0.00017656008689270774																						0.0		0.0																				-0.00017656008689270774				-100.0		293.09144723268014				101.21042507669858										-100.0				0.0																-1.2104250766986195														-0.0003531201737843048		0.0				-0.0005296802605698758		397.3365751951146		-100.0																								0.0				-100.0								202.8091394558121														-100.0												0.0		0.0		0.0																				199.9913612995431		-8.828004342831264e-05				-100.0		1000.0			358.28596747503445		0.0															0.0		-0.004519573301294599																																								0.0						-0.01864438025289298										-93.05339538364265		-8.212245985321616				0.0		0.0				0.0		-0.0001765600869703121										-100.0								0.0		-0.026261580965979192																-0.016275572808922334				0.0						0.0												-0.007463619381221159								-0.00017656008689925784		-0.00017656008689270774										-0.00017656008689270774				0.0		0.0		0.0		-0.0003531201741679979				-100.0								0.0		-0.004857127221839619		0.0		0.0						0.0								-0.00881061347543266		-0.00017656008689925784								0.0				-0.0003531201738837808		0.0						-0.01051149750320235						0.0		-0.00017656008689925784		0.0				-0.00017656008685662528				-1.9487635567736277										-0.00035312017371325055																-0.012407216285315938		-0.00017656008689925784		-0.00017656008689270774		-0.00017656008689270774						0.0		0.0				1.3017614161003621		0.0												-0.00017656008689270774		-100.0		-0.0009092573634461587								-0.002691422322470771				0.0		-0.008556649765523616								-100.0				99.98910755693257		-0.020083888069166278										-0.00017656008689925784			0.008556649765523616	0.0	0.0	0.004857127221839619		0.0	0.0	0.0	0.0	0.0	0.0	0.0		1000.0	252.190024007656	0.0	0.0	0.0										8.828004344635387e-05	0.0003531201737854155	0.0				0.0	0.0	0.0				0.0			0.00017656008685662528		0.0		0.0	0.0005296802605698758							-397.3365751951146	0.0	0.0	0.0	0.0	204.13731167223776	0.0		0.0		0.0		100.0	0.0	0.0	0.0		0.0																																																																																																																																																																																																																																						-111.0839162885951						0.0		0.005704433177015744					0.0014261082942914624			0.0				0.0024285636108972854			0.0024285636108972854				0.0024285636108972854	0.0	1000.0	-900.0109285362493	0.0	0.0	0.0		0.0		0.0			0.0			-547.7934603115018	-547.7934603115018								0.0	1.9487635567736277	0.0					1.9487635567736277		0.0014261082942914624		0.005704433177015744										0.0			504.35373109716977		0.0	0.0				0.0	0.0	0.0	0.0	0.0			0.005704433177015744	0.0	-1000.0	1000.0			0.0		0.000353120173749333	-920.4790624783371	1000.0																		0.0								0.0014261082942914624	0.0014261082942914624	0.0014261082942914624			100.0				0.0	0.0	0.0	0.0		-202.8091394558121							-1000.0	0.0		0.0	1000.0	0.0	-0.0014261082942914624		797.1389930465349						0.0							0.0		0.0		-0.02402437393541316								0.0	0.0										-100.0			0.0		0.0		100.00182142270796	0.0		0.0		0.0	0.0		0.0			0.0					0.0	0.00570443317716585	0.00570443317716585	0.00570443317716585		0.0										0.0014261082942914624	-199.9913612995431			8.828004342831264e-05	0.0	-8.828004342831264e-05			0.0	0.0	0.0	0.0		79.52076096157596	100.0	0.0			0.0		4.217073439871257	-358.28596747503445		0.0																			0.00017656008689270774		0.0014261082942914624	0.0014261082942914624	0.0014261082942914624	0.0014261082942914624	0.0014261082942914624	0.0014261082942914624	0.0		450.26490667319587		0.0	0.0		0.0	0.0	0.0					0.0							0.004519573301296169										0.0								0.0	0.0				-1000.0	1000.0			0.0	0.0		93.05339538364265	0.0							0.0		0.0	0.0	0.0	0.0							0.0										0.0	0.0			0.004857127221794571	0.0	0.004857127221839619			0.01864438025289298		0.0	0.0														93.05339538364265	8.21224598532162		8.21224598532162			0.0		0.0	0.0	0.014261082942914623													0.0	0.0		0.0	0.0	0.0				0.004857127221839619			0.0					0.0	999.9985738917057	0.0	0.004278324882761808	0.004278324882761808	0.004278324882761808							98.63636989597592	0.0			701.2299782296509	0.0	0.0		-0.006881082282006901									0.0				100.0	0.0		0.0	0.004857127221839619			0.026261580965979192											0.001426108294253936																																																		-0.016275572808922334	0.006881082281999668													0.0			4.160214021503407						0.0					0.0				0.0	0.0						0.0		0.0							0.05685941836782149						-111.0839162885951				0.0	0.015687191237134357	0.015687191237134357				0.015687191237134357		0.0		0.00017656008689270774									0.0			0.007463619381221159	0.0	0.00017656008689270774					0.0				0.0		-0.00017656008689270774										0.0							0.0						0.00017656008689270774	0.001426108294253936	0.0014261082942914624		0.0					0.0		0.00017656008689270774	0.00017656008689270774				0.0								0.0	0.0	0.0	0.0	0.0				-0.0003531201741679979	0.0	0.0	0.0			204.13731167223776	0.0	0.00017656008731137263	0.0	0.0	0.00035312017416799785		0.0005296802610607056		0.0			0.0	0.00017656008689270774	172.57450946539223	-999.9500943634517	-1000.0	306.7050930276033	1000.0	1000.0	1000.0	-213.5793249715611	0.0	0.0			100.0			0.0			0.0		0.0	0.0003531201741679979	0.00017656008689270774	0.0			0.0	0.0										0.0		0.0	0.0	0.0	0.0	0.0	0.0	0.0	0.027604327126539374	0.0	0.0	213.57932497156116	0.0	0.0	0.0	0.0	79.51212226111905			0.0	0.0	0.0	0.0		0.0					0.0		0.004857127221839619		0.0		0.0			0.004857127221839619	0.0	0.004857127221839619	0.0		0.0	0.0	0.0	202.83555025613737					0.0		0.0					0.0	0.0							0.0							0.0	0.0	0.0	0.0	0.0014261082942914624	0.0	0.0	0.0						0.0						0.0								1000.0	0.0014261082942914624	0.0	0.0	0.0	252.1900240076559	0.0	0.0	397.3365751951147	-0.005704433177015744	0.0	1000.0	-504.35373109716977		0.0	-504.35373109716977	1.9416330153023864	0.0							0.001821422708189857			0.001821422708189857				0.001821422708189857						0.001821422708189857			0.001821422708189857				0.001821422708189857				0.0	0.008810613475427482						0.0		0.0		0.0			0.0																																																0.0		0.0	0.0		0.0	0.0	0.0	0.0003531201738837808	0.0003531201738837808		-202.83555025613737		0.0	0.0	0.0	0.0				0.0003531201738837808		-1000.0		0.0	0.0						-127.42584365478137	0.0	0.0	0.0	0.0					0.0	0.0	0.0	0.0	0.0		0.0			0.0	0.0						0.0				0.010511497503203834					172.57468602547954	0.0	0.0	0.0	0.0	0.0	0.0	0.0006071409027074284	0.0	0.0	0.0006071409027074284	0.0	0.0	0.0	0.0006071409027074284	0.0		0.0	0.0	0.0	0.0	0.0	0.0	0.0006071409027074284	0.0	0.0	0.0006071409027074284	0.0	0.0	0.0	0.0006071409027074284	0.0	600.1335859736427	0.0003531201738837808								-20.487877738880954	-79.51212226111909	-199.9913612995431	179.5121222611191	93.05339538364265	0.0	0.0			0.0	0.0		0.00017656008689270774	0.0	0.0		0.00017656008689270774		504.34802666399275			0.0			0.00017656008685662528	0.0			1.9487635567736277	0.0	1.9487635567736277	0.0	0.00017656008685662528	0.0	0.0						0.0									0.0014261082942914624	0.0	0.0		0.00035312017371325055								0.0	0.0	0.0	0.0	213.58023422892447	79.51303998584004	0.0009177247209876089	0.0	-200.00510681448816	-200.0008284896054	0.00017656008689270774		0.00570443317716585																0.0	0.0		0.012407216285315938	0.0			0.0			0.00017656008689270774	0.0	0.0				0.0																																																																																																																																																																																								0.00017656008689270774		0.0	0.0	0.00017656008689270774									-0.0024285636108972854				0.0	0.0	0.0			-1.3017614161003621	-1000.0	-1000.0	1000.0	0.0	202.83555025613742	0.0	0.0	0.0									-100.00540562383267								-0.008556649765523616			0.0014261082942914624	0.0014261082942914624	0.0014261082942914624	0.001426108294253936	0.0	0.0	0.0	0.0	0.0	0.0	0.0	0.0	0.0																				0.0	0.0	0.0	0.0	0.0	0.0	0.0	0.0	0.0										0.0	0.0009092573634461587				0.00017656008689270774			0.02402437393541316	99.96394057438027			100.0				-99.9997011906555	-100.00540562383267						0.0009092573633893153	0.0	0.00017656008689270774		0.0			0.0	0.0	0.0	352.17909547140675	0.0	293.09419193948554						0.0			0.0						0.0	0.0026914223224639403						0.0	0.008556649765523616						0.0			0.002852216588507872	0.0014261082942914624		0.0	0.0	0.0	0.002852216588507872	0.001426108294253936	0.005704433177015744	0.0	0.0014261082942914624	0.0014261082942914624	0.0014261082942914624	0.0014261082942914624			0.0014261082942914624	0.0014261082942914624	-1.948763556773656		0.0		1.9487635567736277	0.0014261082942914624	0.002852216588507872	0.04134898678251393									0.0	100.0		0.0	0.0			0.0		0.0		0.0	0.0						0.0	0.0						0.038496770193968535	-99.98910755693257	0.001426108294253936	-1000.0	0.0	0.0			0.020083888069166278					0.0				0.0	-340.10389713110055						0.0	-0.00017656008689270774																			0.0	0.0					0.05701924330460447	0.05701924330460447	0.05701924330460447		0.0		0.0	0.0		99.98854882536716				0.0				0.0	-213.57932497156116						0.0								0.0003531201738837808		0.0		0.0	0.0	-0.00017656008685662528							0.00017656008685662528	0.05701924330460447
difficile	0.004509508702380461				0.0	0.0			-1000.0	0.0	0.0	0.0	0.0		0.0		1000.0										0.009019017404853003	0.0		99.93099781758997				0.0		0.0		0.0				0.0					0.0	0.0	0.009019017404853003	0.009019017404511942	0.0		0.0	0.009019017404853003	0.00901901740448468	0.0		0.0	0.009019017404853003	0.00901901740448468	0.0		0.0		0.0	0.0	0.009019017404853003	0.009019017404511942	0.0	0.0	0.009019017404853003	0.009019017404511942	0.0	0.009019017404853003	0.0	0.009019017404511942	0.0	1000.0	0.0				0.0				0.0	0.0	0.009019017404853003	0.009019017404511942	0.0	0.0	0.009019017404853003	0.009019017404511942	0.0	0.0	0.009019017404853003	0.00901901740448468	0.0	0.0	0.0	0.0	0.009019017404853003	0.009019017404511942	0.0	0.0	0.009019017404853003	0.009019017404511942	0.0	0.009019017404853003	0.0	0.009019017404511942	0.0	0.0	0.009019017404853003	0.009019017404511942	0.0		0.0	0.009019017404853003	0.00901901740448468	0.0		0.0		0.0		0.0	0.009019017404511942	0.009019017404853003	0.0	0.009019017404853003	0.009019017404511942	0.0	0.0	0.009019017404853003	0.009019017404511942	0.0	0.009019017404853003	0.0	0.009019017404511942			0.0			0.0	0.0	0.0			0.0	0.0	0.0			323.2640070621245	0.0	0.0	0.0			0.0		0.0	0.0				0.13102246618072122					0.0	0.0			0.0	0.0	0.0		0.0	0.0		0.0	0.0	0.0			1000.0	-1000.0	0.0			656.3366711027592	0.0	0.0	0.0	0.0	0.0	0.0		300.1986861691678	100.0	0.0008612397106427753	0.0	0.10822820885641704			0.0	-0.010227022245524795		0.0						0.0005877369579820879			100.0		0.0	0.0	0.0	244.47573685494544		0.0	0.0				44.507122407673336	44.507122407673336	0.0	0.0	0.0	0.0	0.004509508702380461	0.0	0.0	0.0	0.00450950870224234		0.0		0.0					0.0	0.0	0.0	0.0		-1000.0	1000.0	1000.0	0.0		0.0017083454446495626		0.0		0.0				100.0	0.0			0.002583719131393991		0.0	0.0	0.002583719131393991	0.0	0.1344674250232174		-1000.0	999.9972682266492	1000.0	0.0008612397106162462	-1000.0	-1000.0	-0.03345791044205271	999.9972682266492	-1000.0	0.0	0.0					0.0	0.0008612397106427753	0.0008612397106427753	0.0	0.0	0.0			0.03776234089298214	0.0	0.03776234089298214	0.0																																																																																																																																																																																																																															144.46550983269992	0.0											0.0	0.0	0.0	0.0	0.0	0.0	0.0	0.0	0.0	0.0			0.0034449588424649846		0.0	0.0	0.0	0.0	0.0007836492773094506	0.0007836492773094506	0.009019017404853003	0.0	0.0	0.0	323.2640070621245			0.002583719131393991	0.010227022245524795	0.0	0.0	-1000.0	0.0		0.0	0.0	0.0	0.0	0.0	0.0	0.0	0.0	0.0	0.0	0.00019591231928056685	46.70816495193844			1000.0	0.0	0.0	100.0				0.09747871762112936	100.0				0.0	0.0			0.0	0.0	0.0	0.0	0.0	0.0					0.0	44.465509832699894	44.465509832699894								0.0017224794212324923	0.0008612397106162462	0.0	0.0		0.0	0.0	0.0								0.0	0.0	0.0	0.0				0.010227022245524795	0.0	0.0									0.0	0.0			0.0	18.12744939901383	0.0		0.0		118.17969738463358									-99.99098049446889			0.0	0.0	100.0	0.0	0.0		0.0		99.99098049446889		0.0		0.0	0.0	0.0	0.0	107.7921850740646			100.0	0.0		274.27448627845484	0.0																											532.95575860484	7.924424761926957																																																																																																																																																									0.0	0.0	0.0		7.924424761926957																																																																																																						0.0017083454446495626		664.2610958646861			0.10822820885641704		0.0	0.0			-131.30533725984617	0.0		-664.2610958646861		0.0			0.0017083454446495626	0.0008612397106427753	0.0		0.0				0.0	0.0		0.0							0.0005877369579820879	0.12110964180796471	0.0			0.0		0.0									0.0	0.0034449588420102373		0.0008612397106162462			0.0		0.0							0.0	0.0	0.0009314648563076844	0.0	0.0009314648563076844	0.0	0.0	0.0	0.0009314648562616442			-218.60186444206306	-0.0017083454446495626					0.0	0.0	0.0	0.0			0.0	0.0	0.0	0.0008612397106427753	0.0		0.0	0.0								0.0			0.0	0.23549697777798428					0.0	0.0	0.0			0.0	0.0		99.98075347222334					100.0			0.0	0.0	0.0	0.0	0.0			0.2185748220520054	-0.21584304870128768	0.0	0.0017083454446495626	0.0						0.0			0.0	0.0	0.0	0.0	0.0	0.0037258594250710103	0.0	-46.664789166091566		0.010227022245524795	0.0	0.010227022245524795			0.0	0.0	0.0	0.0	0.0	0.0037258594250710103	0.0	0.0	0.0037258594250710103	0.0	0.0	0.0	0.0037258594250465767	0.0			0.21584304870123106					0.0				0.0		0.0034449588420102373	0.0					0.0		0.03259667073143646	0.0	0.0			0.010227022245524795		0.010227022245524795		0.0	0.005315492482168338	0.002583719131393991				0.0017224794212324923	0.0017224794212324923		0.002583719131393991	0.0	0.0	0.0	0.0	0.0	0.0	0.0	0.0	0.0			0.0	0.0	0.0034449588420102373	0.0034449588420102373				0.011088261956234633		1000.0	-999.9889117380437	0.0008612397106162462	0.0	0.0				0.0	0.0	0.13102246618072122		0.0	0.0			0.0	0.0		0.0	0.0	0.0	0.0	0.0	0.0	0.0	0.0	0.0		0.0034449588424649846				0.0							0.0034166908894803782					0.0	0.0		0.0	0.24570794608212054		0.0027317733507346187	0.0	0.0		0.2131112753504567		0.0	0.12110964180796471	0.12110964180796471	0.0	0.0	100.0	0.0			0.0			0.009019017404853003	0.009019017404511942		0.0			0.009019017404853003			0.00901901740448468	0.0					0.009019017404853003		0.00901901740448468	0.0		0.0		0.0			0.009019017404853003		0.009019017404511942	0.0		0.009019017404853003		0.009019017404511942		0.0	0.009019017404853003			0.009019017404511942		-335.7389041353139	0.0	1000.0							99.93099781758997		0.0			0.0																																																																																																																																																																																																											497.21198318143473					0.0		0.0	0.0	100.0		-0.004509508702380461						0.0						0.0				0.0								0.0												0.0						74.33927737689078		0.0		0.0		0.0				-0.13102246618072125																0.0				0.0	0.0		0.0		0.0		0.0		0.0		0.0		0.0		0.0																		0.0		0.0							0.0																										0.0		0.0		0.0		0.0		0.0		0.0		0.0		0.0		0.0	0.0		0.0		0.0		0.0		0.0		0.0		0.0		0.0		0.0		0.0		0.0		0.0		0.0		0.0		0.0		0.0		0.0		0.0			0.0		0.0	0.0		0.0		0.0		0.0		0.0		0.0		0.0		0.0		0.0		0.0		0.0		0.0		0.0		0.0															0.0		0.0																													0.0		0.0											0.0		0.0	0.0		0.0		0.0		0.0		0.0		0.0																															0.0		0.0									0.0		0.0						0.0		0.0		0.0		0.0		0.0		0.0		0.0		0.0		0.0		0.0		0.0		0.0			0.0		0.0					0.0		0.0										0.0		0.0		0.0		0.0		0.0		0.0		0.0		0.0		0.0		0.0		0.0		0.0			0.0		0.0	0.0		0.0		0.0		0.0						0.0		0.0		0.0		0.0		0.0		0.0		0.0		0.0		0.0		0.0		0.0		0.0			0.0		0.0	0.0		0.0		0.0		0.0		0.0		0.0		0.0		0.0															0.0		0.0	0.0		0.0						0.0		0.0																															0.0		0.0																																										0.0		0.0																	0.0		0.0						0.0		0.0			0.0		0.0	0.0		0.0		0.0		0.0		0.0		0.0		0.0		0.0										0.0		0.0		0.0		0.0		0.0		0.0			0.0		0.0	0.0		0.0		0.0		0.0		0.0		0.0		0.0		0.0		0.0		0.0		0.0		0.0		0.0		0.0		0.0		0.0		0.0		0.0							0.0		0.0																																	0.0		0.0							0.0		0.0					0.0		0.0																										0.0		0.0							0.0		0.0																																										0.0				0.0		0.0				-100.0				-100.0				0.0								-100.0		-44.507122407673336	0.0											0.0						0.0						46.664789166091566		-100.0		0.0		0.0		0.0		0.0		0.0		0.0		0.0				0.0												0.0										0.0		-18.179697384633585				-100.0		0.0		0.0		-100.0				-7.924424761926903		0.21694515174194878	0.0		664.2610958646861		0.0		-0.0017083454446495626		0.0		0.0		0.0		0.0				0.0				0.0														-0.0017083454446495626		218.60186444206306		-0.0017083454446495626		0.0		0.0		0.0																0.0		0.0																				-0.0017083454446495626		-100.0																		-0.032596670731156144														0.0		0.0		0.0				0.0		0.0		-100.0		0.0		0.0				-0.003430824865930049		-0.001708345444654924		0.0				0.002583719131393991		-100.0						-0.033501006599408356			0.0					-2.428393868611838				0.0						-13.224462966370083				0.0								420.9794766606036		222.01896196408745				207.73662193873304		0.0		-7.904020071995319		0.0			0.0					0.0		0.0		0.0								0.0		0.0		0.0		0.0		0.0																		309.9023223494444	0.0		497.4931527402103		0.0											0.0		0.0		0.0		-0.0189361660423657																																								0.09670508413023526						-100.0		0.0		0.0										0.0		0.0		0.0				0.0		-0.0017083454446265023										-100.0		-100.0						0.0		-0.0942914787482323																-0.07129360049119791				0.0		0.0		0.0		0.0										0.0		99.95053419493684		0.0		0.0		0.0		-0.0017083454446265023		-0.001708345444654924		0.0		0.0		0.0		-0.0017224794212324923				0.0						0.0		-0.003416690889025631				-100.0				0.0				-0.0008612397106446679		0.0				-100.0		13.227046685501476		18.254811516791506		0.0		0.0						51.7539408922006								-70.04745000043413		-0.2617262431920911				-0.0034166908894803782		0.0				0.0		-100.0		-0.0008612397106427753						0.0		-0.0017083454446495626		109.27718099025685														0.0		-0.003416690889276065				0.0		0.0		0.0		0.0		-1.993353178382307				-100.0				-0.0017083454446495626		-0.0008612397106446679												-100.0		0.0		0.0		0.0								-0.0008612397106162462		-100.0				0.0				0.0		-0.011894343361979955						0.0				-74.36588461502618				-0.040662789084322526		18.12744939901383				-0.07802649327550171		0.0		0.0						-0.0017083454446265023			92.07934731916112	0.0	0.0	0.0		0.0	0.0	0.0	0.0	0.0	0.0	0.0			246.14129530274158	0.09747871762112936	0.0	0.0				0.0008612397106427753	0.0	0.0		1000.0			0.0034308248659351134	0.0017083454446495626		0.0			0.0								0.0017083454446265023		0.002583719131393991								0.0		-0.002583719131393991	0.0	0.0	0.0	0.0	0.0017224794212324923	0.0		0.0008612397106162462		99.90252128237887	100.0		0.010227022245618387		0.0		0.0																																																																																																																																																																																																																																						-225.0818202122067				0.0				0.0					0.0	0.013779835370284405	0.0	1000.0	0.0	0.0	0.0	0.0	0.0	0.0	0.004509508702380461	0.0	0.0	0.0	0.00450950870224234	0.08287091107922606	-1000.0	1000.0										144.46550983269992			1000.0	1000.0			0.0						0.033501006599408356							0.033501006599408356		2.428393868611838	0.0			0.033501006599408356								0.0		1000.0	-502.7503116101789	0.0	0.0		13.227046685501476		0.0	13.224462966370083	0.0	0.0	0.0			0.0					0.0	0.0008612397106162462		99.98865268383736	1000.0	-999.966542089558																			146.13980466177964				146.13980466177964								0.0	0.0	146.13980466177964		0.0					-420.9794766606036	2.428393868611838					383.87969400808026				0.0	421.3096532103099	0.0	-0.010227022245524795		0.0					0.013779835370284405	0.013779835370284405		-222.01896196408745		0.0	13.227046685501476		0.0	0.0	7.904020071995319	7.904020071995319		0.0	0.0	0.0	0.0							13.227046685501476			0.0	0.0	0.0	0.0	0.0				0.0	0.0	0.0	0.0	0.10027311219027979	0.0	0.0	0.0	0.0	0.0	0.0	0.0	0.0	0.0	0.0	0.0	0.0		-207.73662193873304							0.03259667073143646							0.0	0.0	0.0	0.011088261956234633									0.002583719131393991	0.0		0.0	0.03259667073143646	0.0							540.592868226713	-497.4931527402103		0.0	0.0	-335.7389041353139							99.93099781758997			0.0008612397106162462	0.0				0.0	0.0									0.0025837191318487385	0.0	0.0			0.0	0.0	0.0008612397106162462		0.0			0.0	0.0				0.0	0.0	0.0	0.0		0.018936166042371867				0.0	0.0017224794212855506				0.0			-74.33927737689078					0.002583719131393991	0.0			946.8016576928741	-1000.0	900.0192465277767	0.0	0.0	99.98075347222334	0.0	0.0	0.03776234089298214				0.0			0.0		-0.09670508413023526		0.0	0.0	0.0		0.0		0.0	0.0		0.0	0.0	0.0					0.0	0.0		0.0	0.0	0.0007836492771957637	0.0007836492771957637	0.00901901740448468	0.0	99.94001683499482	0.0		100.0	0.0	0.0	0.0	0.0	0.0																18.254811516791506	74.33927737689073	0.0		0.0	0.11002137985173008	0.0	0.010227022245618387	0.0	0.0			0.0	0.0	0.0				0.0	0.0	0.0		0.0	0.0	0.0	0.0	0.0	0.0	0.009019017404511942	0.0	0.0			-1000.0	-1000.0	1000.0	0.0		0.0									0.009019017404511942			-0.0034166908892530046		0.0				0.0										0.0		0.0	-25.18341729724591	125.1834172972459	100.0	0.0	0.009019017404511942	0.0		0.0942914787482323						0.0						0.0	0.0	92.07934731916112	0.0	0.0	0.0	0.0	0.0	0.0	0.0	0.0	0.0	0.0	0.0	0.0	0.0	0.0	0.0	0.0	0.0	0.0	0.0	0.0	0.0	0.0	0.0	0.0	0.0	0.0	0.0	0.0	0.0	0.0	0.0	0.0	0.0	0.0	0.0	0.0	0.0	0.0	0.0	0.0		0.0	0.0	0.0		0.07129360049119791		0.0			0.0	0.0	0.0				100.0		0.0	99.93099781758997	0.0									0.0	0.0	0.0	0.0	0.0	0.0	0.0			0.0	0.0							0.0	0.0		99.93099781758997	99.93099781758997	99.93099781758997			0.10822820885641704						-225.0818202122067			0.0		0.12110964180796471	0.12110964180796471				0.12110964180796471		0.0	0.0	0.005153304287144545	0.0	0.0	63.88649023074174	0.0		99.9841984310658	0.0	0.0	0.0		0.0	-99.95053419493684		0.0		0.0	-0.0017083454446265023						99.93099781758997	0.0017224794212324923										0.0									0.0	0.0			0.0	0.0017083454446495626			0.0	0.0	0.0		0.0	0.0	0.13102246618072122		0.0008612397106162462	0.0008612397106162462									0.0	0.0	0.0									-0.003416690889025631	0.0	0.0				0.0	0.001708345444058068	0.0		0.0	0.003416690889025631		0.004277930599668406		45.29571782813909					-999.6768762178704	1000.0	-1000.0	1000.0	-999.9972682266492	1000.0	1000.0	-1000.0	0.0				100.0								0.0	0.003416690889025631	0.0008612397106427753	0.0											0.0	0.0		0.0	0.0	0.0	0.0	0.2131112753504567	0.0	0.0	0.0	0.0	0.0	0.0	0.0	0.0	0.0	0.0	0.0			0.0	0.0				0.0008612397106427753						0.0	0.0	0.0		0.0		-525.031333842913		0.0008612397106162462	0.0		0.0	99.94001683499482	0.0008612397106162462		0.0008612397106162462	0.0	0.0008612397106162462	425.05058037068966			0.0008612397106162462		0.0008612397106162462	118.12744939901381	0.0		0.0				0.0	13.227046685501476		0.0		218.0866138131014	-781.9133861868986	0.0007836492773094506			-74.33927737689078	-18.254811516791506		-18.254811516791506	0.0007836492771957637	0.0	0.0	0.0	0.010227022245524795	131.30533725984617	0.0	217.22063295573207	0.0	0.0	0.0	0.0	0.0	0.0	0.0			0.0	0.0	0.0	0.0	0.0017083454446495626							0.010227022245524795			0.0	146.23877402036265	2.428393868611838	0.0	0.0	0.0	0.03770520838634184	-1000.0	-497.2496883898211		0.0	-497.21198318143473	0.0	0.0	0.00019591231928056685	0.0	0.0	0.0	0.0	0.0	0.0027943945688093663	0.0	0.0	0.0027943945688093663	0.0	0.0	0.0	0.0027943945687849327	0.0	0.0	0.0	0.0	0.0	0.0027943945688093663	0.0	0.0	0.0027943945688093663	0.0	0.0	0.0	0.0027943945687849327				-51.79263848364258	-51.7539408922006		1000.0			70.04745000043408			0.0		0.0			0.2617262431920911		0.0			0.0																																													0.0	0.0		0.0	0.0	0.0	0.0034166908894803782	0.0	0.0034166908894803782	-668.1863765949171		0.0		0.0	0.0	0.0	0.0	0.006889917685142202	0.0034166908894803782				0.0							-0.25377406443478473	0.0	0.0	0.0	0.0	0.0008612397106427753			0.0	0.0	0.0008612397106162462	0.0		0.0	0.0	0.0	0.0			0.0		0.0	1000.0	0.0	0.0		0.0		0.0	0.0	100.0				0.07463694222406048	0.0034449588420102373	0.0	0.0		0.0		0.0009314648562616442			0.0009314648562616442				0.0009314648562616442	0.03770520838634184		0.03770520838634184	0.0	0.0		0.0		0.0009314648562616442			0.0009314648562616442				0.0009314648562616442	0.0	-244.47573685494544	0.0034166908894803782		0.0008612397106427753		0.0	0.0	0.0		0.0	0.0	0.0	0.03259667073143646	0.0	0.0	0.0			0.0			0.0	0.0017083454446495626		0.0017083454446495626		0.0	292.7731191945111		-0.25377406443478473			-109.27718099025685		0.0	0.0	0.0			0.0	0.0	0.0017083454446265023	0.0	0.0	0.0					0.0		0.0			0.0	0.0					0.0034449588424649846	0.0	0.003416690889276065	0.0							0.0	0.002731773350774347	0.2185748220520223	0.0	0.0027317733507346187	0.0	0.0	0.0	-0.22008899071988708	-0.22008899071988708	0.0008612397106427753				0.0		0.0	0.0				1.9933531783823213	1.9933531783823213					0.0		0.0		100.0	0.0		0.0		0.0008612397106427753	0.0008612397106427753		0.0034449588420102373	0.0034449588420102373		99.98075347222334		0.0	0.0	0.0	0.0	0.0	0.0	0.0	0.0	0.0	0.0	0.0	0.0	0.0	0.0	0.0	0.0	0.0	0.0	0.0	0.0	0.0	0.0	0.0	0.0	0.0	0.0	0.0	0.0	0.0	0.0	0.0	0.0	0.0	0.0	0.0	0.0	0.0	0.0	0.0	0.0	0.0	0.0	0.0	0.0	0.0	0.0	0.0	0.0	0.0	0.0	0.0	0.0	0.0	0.0	0.0	0.0	0.0	0.0	0.0	0.0	0.0	0.0	0.0	0.0	0.0	0.0	0.0	0.0	0.0	0.0	0.0	0.0	0.0	0.0	0.0	0.0	0.0	0.0	0.0	0.0	0.0	0.0	0.0	0.0	0.0	0.0	0.0	0.0	0.0	0.0	0.0	0.0	0.0	0.0	0.0	0.0	0.0	0.0	0.0	0.0	0.0	0.0	0.0	0.0	0.0	0.0	0.0	0.0	0.0	0.0	0.0	0.0	0.0	0.0	0.0	0.0	0.0	0.0	0.0	0.0	0.0	0.0	0.0	0.0	0.0	0.0	0.0	0.0	0.0	0.0	0.0	0.0	0.0	0.0	0.0	0.0	0.0	0.0	0.0	0.0	0.0	0.0	0.0	0.0	0.0	0.0	0.0	0.0	0.0	0.0	0.0	0.0	0.0	0.0	0.0	0.0	0.0	0.0	0.0	0.0	0.0	0.0	0.0	0.0	0.0	0.0	0.0	0.0	0.0	0.0	0.0	0.0	0.0	0.0	0.0	0.0	0.0	0.0	0.0	0.0	0.0	0.0	0.0		0.0017083454446495626				0.0008612397106427753	0.0	0.0		946.8016576928741			-1000.0	1000.0	0.0				0.0	0.0				100.0	-1000.0	-900.06900218241	774.8847236454535						0.0	0.0007836492773094506	0.0007836492773094506	0.0		0.0			-0.10832201593893842		0.0			0.0			-1000.0	-907.9206526808389		0.0	0.0	0.0				0.0007836492773094506		0.0007836492773094506				0.0007836492771957637			0.00019591231928056685		0.00019591231928056685				0.00019591231932736264	0.0	0.0	0.00019591231928056685	0.0	0.00019591231928056685	0.0	0.0	0.0	0.00019591231928056685	0.00019591231932736264			0.00019591231932736264		0.00019591231928056685				0.00019591231928056685	0.00019591231928056685	0.00019591231928056685	0.00019591231932736264	0.0	2.4283938686118063					0.0					0.0008612397106162462	99.9529782230857		0.0	0.0	0.0	0.0	100.0			0.0	-0.10832201593893842	-0.11176697478094866	0.0		0.0		0.0			0.0	0.0	0.0027317733507346187		0.0008612397106427753	0.0	0.0008612397106427753	0.0	248.66716788897452	0.0	0.22403836875353128	0.0				0.0	0.0		0.0			0.0				0.0	0.011894343361979955		-1000.0	1000.0					0.0					74.33927737689073	74.36588461502618			0.010227022245524795	0.0005877369579820879	0.0005877369579820879	-0.04161257497344195	0.005877369578229263		0.010227022245544504	0.0	0.0	0.010227022245524795	0.010227022245524795	0.010227022245524795	0.010227022245524795			0.010227022245618387	0.0	-0.033501006599408356		0.0			0.010227022245524795		0.2704661932170893		0.0	0.0008612397106427753		0.0017224794212855506	0.0008612397106427753		0.0	0.0	0.04066278908432802							-18.12744939901383	0.0		0.0	0.0						0.25377406443478473	0.0						0.0			999.7127249289513	0.0		0.0		0.07802649327550171		0.0		0.03259667073143646					0.0	0.0	0.0				0.0	0.0	-0.0017083454446265023	0.0							0.0														0.0			0.21694515174194878	0.21694515174194878	0.21694515174194878		0.0			0.0		99.95845391871569								0.0	0.0								0.0			0.24570794608212054			0.0034166908894803782		0.0		0.0	0.0	-163.87154990151805		0.0	0.0			-100.0	0.0017083454446495626	0.21694515174194878	-2.1694631868740544e-08		0.0	-0.0008612397106427805
dorei			0.0						999.9220267895814	0.0	0.0	0.0	0.0	-0.008027197822177302			-999.9220267895814										0.0																		0.028865348582257866	0.028865348582257866	0.0	0.0	0.0	0.0	0.0		0.0	0.0	0.0	0.0		0.0	0.0	0.0	0.0		0.0		0.0	0.0	0.0	0.0	0.0	0.0	0.0	0.0	0.0	0.0	0.0	0.0							0.0		0.028865348582257866	0.028865348582257866	0.0	0.0	0.0	0.0	0.0	0.0	0.0	0.0	0.03210879128869237	0.0	0.0	0.0	0.0	0.0	0.0	0.0	0.0	0.0	0.0	0.0	0.0	0.0	0.0	0.0	0.0	0.0	0.0	0.0	0.0	0.0	0.0		0.0	0.0	0.0	0.03210879128869237		0.0		0.0		0.0	0.0	0.0	0.0	0.0	0.0	0.0	0.0	0.0	0.0	0.0	0.0	0.0	0.0					0.0						0.0	0.0		0.0		0.0																						0.024081593466576123				0.04013598911086967	0.0						0.0			0.0											-147.88374563222246	-118.92551487534737	0.0	0.11870483703546597									0.03210879128880606		99.9678912087112		0.0	100.0				0.059450605982988236	0.0	0.07797321041859862	-181.85092984240495		88.62699744597806	-88.54902423555946			0.0		0.0	0.0	0.0	0.0	0.0	0.0	0.0	0.0	0.0	0.0										0.0	0.0	0.0		1000.0	-1000.0	-1000.0	-0.059450605982988236		0.002155101714539034		0.0		0.0				-281.8348754467605				0.0		0.0	0.0	0.0	0.0			1000.0	999.988731070439	-1000.0	0.0	999.793736394367	1000.0	-1000.0	320.354374415914	-1000.0			0.06133777689638009				0.0	0.0	0.0	0.0	0.0	314.5926008564704	0.0	0.0	0.1442496389814778	0.11868916236278437	0.1442496389814778	0.0	0.0	0.0	0.0	0.0	0.0	0.0	0.0	0.0	0.0	0.0	0.0	0.0	0.0	0.0	0.0	0.0	0.0	0.0	0.0	0.0	0.0	0.0	0.0	0.0	0.0	0.0	0.0	0.0	0.0	0.0	0.0	0.0	0.0	0.0	0.0	0.0	0.0	0.0	0.0	0.0	0.0	0.0	0.0	0.0	0.0	0.0	0.0	0.0	0.0	0.0	0.0	0.0	0.0	0.0	0.0	0.0	0.0	0.0	0.0	0.0	0.0	0.0	0.0	0.0	0.0	0.0	0.0	0.0	0.0	0.0	0.0	0.0	0.0	0.0	0.0	0.0	0.0	0.0	0.0																																																																																																																																																99.9678912087112		0.0	0.0	0.0	0.0	0.0	0.0	0.0	0.0	0.0	0.03210879128870921		0.0	0.0	0.0	0.0	0.0	0.0	0.0	-0.059450605982988236				0.028865348582257866	0.0	0.0	0.0	0.0	0.1442496389814778			0.0	0.0			0.11868916236278437			0.0	0.008027197822177302	0.0		-911.4509757644405		-0.1909447604948582	0.0		0.0		0.0		0.0		0.0			0.016054395644354603				0.0					0.028865348582257866	0.0	-28.95823075687508		0.0	0.028865348582257866			0.0		0.0	0.0			0.0		0.0	0.0	0.0	0.0				0.028865348582257866								0.0	0.0	0.0	314.56373550788817		0.0	0.0							0.015221264792330658	0.015221264792330658	0.0	0.0	0.0	0.0	0.028865348582257866			0.0	0.004310203429031991		0.0						0.0		0.0	0.0		0.0	0.0	0.0		0.0			0.07955171604089628		0.0						-0.008027197822177302			5.013584633767855	0.0	-4.948821749248168			0.004310203428985915	0.0		0.008027197822177302		0.0		0.0	0.0	0.0	0.0	-5.390671689379665				0.02556047661869343		473.1695631185545	0.0																															0.0	0.0	0.0	0.0	0.0	0.0	0.0	0.0	0.0	0.0	0.0	0.0	0.0	0.0	0.0	0.0	0.0	0.0	0.0	0.0	0.0	0.0	0.0	0.0	0.0	0.0	0.0	0.0	0.0	0.0	0.0	0.0	0.0	0.0	0.0	0.0	0.0	0.0	0.0	0.0	0.0	0.0	0.0	0.0	0.0	0.0	0.0	0.0	0.0	0.0	0.0	0.0	0.0	0.0	0.0	0.0	0.0	0.0	0.0	0.0	0.0	0.0	0.0	0.0	0.0	0.0	0.0	0.0	0.0	0.0	0.0	0.0	0.0	0.0	0.0	0.0	0.0	0.0	0.0	0.0	0.0	0.0	0.0	0.0	0.0	0.0	0.0	0.0	0.0	0.0	0.0	0.0	0.0	0.0	0.0	0.0	0.0	0.0	0.0	0.0	0.0	0.0	0.0	0.0	0.0	0.0	0.0	0.0	0.0	0.0	0.0	0.0	0.0	0.0	0.0	0.0	0.0	0.0	0.0	0.0	0.0	0.0	0.0	0.0	0.0	0.0	0.0	0.0	0.0	0.0	0.0	0.0	0.0	0.0	0.0	0.0	0.0	0.0	0.0	0.0	0.0	0.0	0.0	0.0	0.0	0.0	0.0	0.0	0.0	0.0	0.0		0.0			0.0	0.0	0.0	0.0	0.0	0.0	0.0	0.0	0.0	0.0	0.0	0.0	0.0	0.0	0.0	0.0	0.0	0.0	0.0	0.0	0.0	0.0	0.0	0.0	0.0	0.0	0.0	0.0	0.0	0.0	0.0	0.0	0.0	0.0	0.0	0.0	0.0	0.0	0.0	0.0	0.0	0.0	0.0	0.0	0.0	0.0	0.0	0.0	0.0	0.0	0.0	0.0	0.0	0.0	0.0	0.0	0.0	0.0	0.0	0.0	0.0	0.0	0.0	0.0	0.0	0.0	0.0	0.0	0.0	0.0	0.0	0.0	0.0	0.0	0.0	0.0	0.0	0.0	0.0	0.0	0.0	0.0	0.0	0.0	0.0	0.0	0.0	0.0	0.0	0.0	0.0	0.0	0.0	0.0								0.002155101714539034				0.0			0.0	0.028865348582257866			0.0					0.002155101714539034				0.0	0.0		0.0	0.0			0.0	0.0		0.0				0.008027197822177302		0.0		0.08829917604396087												0.0			0.08687576135855579	0.10209702615088645			0.0						0.0					0.0	0.0	0.0	0.0	0.0	0.0	0.0	0.0	0.0	0.0		-327.23174070004063	-0.002155101714539034					0.0	0.0	0.0	0.0			0.0	0.0	0.0		0.0		0.0											0.0	99.9612907371245	0.0					0.0	0.0	0.0			0.0	0.0	0.028865348582257866		0.028865348582257866					0.0	0.0	0.0	0.0	0.0	0.0	0.0	-99.92544872484655		-99.8130679553359	0.0032417317387398725		0.002155101714539034	0.0								-0.06133777689638009	0.0	0.0	0.0	0.0	0.0	0.0	0.0				0.0	0.008027197822177302	0.0		0.0	0.0	0.0	0.0	0.0	0.0	0.0	0.0	0.0	0.0	0.0	0.0	0.0	0.008620406858063982	0.028865348582257866		-0.0032417317387398725					0.0032417317387398725	0.0032417317387398725	0.04013598911092231			0.0	0.10209702615088645	0.0					0.0	0.0		88.54902423555946	0.07797321041859862			0.008027197822177302		0.008027197822177302				0.0		0.0		0.0			0.0	0.0	0.0	0.0	0.0	0.0	0.0			0.004310203429031991			0.0	0.0	0.10209702615088645	0.10209702615088645	0.06133777689640504			0.008027197822177302	0.0	1000.0	-999.9919728021778							0.0			0.028865348582257866					0.0	0.028865348582257866										0.028865348582257866		0.028865348582257866		0.0	0.0								0.0043102034290216085					0.004310203428985915	0.0		0.0	0.0		0.0032417317387622643			0.0032417317387398725	0.0	0.0	0.0	0.08829917604396087	0.08829917604396087		0.0	100.0	0.0	0.028865348582257866	0.028865348582257866	0.0	0.0		0.0		0.0	0.0		0.0		0.0		0.0	0.0			0.0		0.0		0.0	0.0		0.0		0.0	0.0		0.0		0.0	0.0	0.0		0.0		0.0	0.0		0.0	0.0		0.0												0.0	0.008027197822177302	0.008027197822177302	0.0																																																																																																																																																																																																											212.98178595694844									-28.95823075687508						0.0																										-80.83103968747226		100.0				0.0				0.0				0.0																0.0												0.0	0.0		0.0		0.0		0.0		0.0		0.0		0.0		0.0		0.0		0.0		0.0		0.0		0.0		0.0		0.0		0.0		0.0		0.0		0.0		0.0			0.0		0.0		0.0		0.0		0.0		0.0		0.0		0.0		0.0		0.0		0.0		0.0		0.0		0.0		0.0		0.0		0.0		0.0		0.0		0.0		0.0		0.0	0.0		0.0		0.0		0.0		0.0		0.0		0.0		0.0		0.0		0.0		0.0		0.0		0.0		0.0		0.0		0.0		0.0		0.0			0.0		0.0	0.0		0.0		0.0		0.0		0.0		0.0		0.0		0.0		0.0		0.0		0.0		0.0		0.0		0.0		0.0		0.0		0.0		0.0		0.0		0.0			0.0		0.0	0.0		0.0		0.0		0.0		0.0		0.0		0.0		0.0		0.0		0.0		0.0		0.0		0.0		0.0		0.0		0.0		0.0		0.0		0.0		0.0			0.0		0.0	0.0		0.0		0.0		0.0		0.0		0.0		0.0		0.0		0.0		0.0		0.0		0.0		0.0		0.0		0.0		0.0		0.0		0.0		0.0		0.0			0.0		0.0	0.0		0.0		0.0		0.0		0.0		0.0		0.0		0.0		0.0		0.0		0.0		0.0		0.0		0.0		0.0		0.0		0.0		0.0		0.0		0.0			0.0		0.0	0.0		0.0		0.0		0.0		0.0		0.0		0.0		0.0		0.0		0.0		0.0		0.0		0.0		0.0		0.0		0.0		0.0		0.0		0.0		0.0			0.0		0.0	0.0		0.0		0.0		0.0		0.0		0.0		0.0		0.0		0.0		0.0		0.0		0.0		0.0		0.0		0.0		0.0		0.0		0.0			0.0		0.0	0.0		0.0		0.0		0.0		0.0		0.0		0.0		0.0		0.0		0.0		0.0		0.0		0.0		0.0			0.0		0.0	0.0		0.0		0.0		0.0		0.0		0.0		0.0		0.0		0.0		0.0		0.0		0.0		0.0		0.0		0.0		0.0		0.0		0.0		0.0		0.0			0.0		0.0	0.0		0.0		0.0		0.0		0.0		0.0		0.0		0.0		0.0		0.0		0.0		0.0		0.0		0.0		0.0		0.0		0.0		0.0		0.0		0.0			0.0		0.0	0.0		0.0		0.0		0.0		0.0		0.0		0.0		0.0		0.0		0.0		0.0		0.0		0.0		0.0			0.0		0.0	0.0		0.0		0.0		0.0		0.0		0.0		0.0		0.0		0.0		0.0		0.0		0.0		0.0		0.0		0.0		0.0		0.0		0.0			0.0		0.0	0.0		0.0		0.0		0.0		0.0		0.0		0.0		0.0		0.0		0.0		0.0		0.0		0.0		0.0		0.0		0.0		0.0		0.0		0.0		0.0			0.0		0.0	0.0		0.0		0.0		0.0		0.0		0.0		0.0		0.0		0.0		0.0		0.0		0.0		0.0		0.0		0.0		0.0		0.0		0.0		0.0		0.0			0.0		0.0	0.0		0.0		0.0		0.0		0.0		0.0		0.0		0.0		0.0		0.0		0.0		0.0		0.0		0.0		0.0		0.0		0.0		0.0		0.0		0.0			0.0		0.0	0.0		0.0		0.0		0.0		0.0		0.0		0.0		0.0		0.0		0.0		0.0		0.0		0.0		0.0		0.0		0.0		0.0		0.0		0.0		0.0			0.0				0.0		0.0				281.8348754467605				118.92551487534737				0.0								-100.0		0.0	0.0									-0.06133777689638009		0.0		0.0				0.0		0.0																																				0.0								0.0				-0.07955171604089628		0.0		4.948821749248168												0.2759625213894837	0.0						-0.002155101714539034		0.0		0.0		0.0														0.0						0.0				-0.00215510171453559		327.23174070004063		-0.002155101714539034		0.0		0.0		0.0		0.0		0.0		0.0		0.0				0.0				0.0																				0.0		-0.00215510171453559				99.92544872484655		0.06133777689638009				-0.0032417317387398725		-0.04013598911092231						0.0		0.0				-0.06133777689640504										0.0		0.0		0.0		0.0						28.95823075687508		0.0		0.0				-0.002155101714539034		-0.00215510171453559						0.04179595886935384				0.0				0.0	0.0		0.0					0.0		0.0						0.0		-27.548671200749368		0.0		0.0						0.0				99.79122386599295				0.0						0.0																														0.0		0.0		0.0		0.0		0.0								81.55180589698386	229.83752168382946		96.39525190432676													0.0				0.0																																												80.83103968747226														0.06133777689640504						0.0		0.0		-100.0		0.0		-0.00215510171453559										-100.0		-100.0						0.0		-0.12105371963275502																-0.09204729900946518				0.0						0.0				0.0								-0.10109804182320659						0.0		-0.0021551017144929574		-0.00215510171453559																		0.0		-0.004310203428872228				-100.0								0.0		0.0										0.0										0.0								-0.32018684005902287						0.0		0.0				0.0		0.0				0.0		0.0		-0.002155101714539034								0.0								0.0				0.0		0.0		0.0		0.0								-100.0				-0.00215510171453559		0.0										-0.016054395644459304		-100.0		0.0				0.0		0.0		0.0						-0.13303264557043804		-0.0032417317387398725														-0.008027197822343624										0.0		-100.0		88.43112785832659		-0.06525569839031675		0.0						-0.00215510171453559			0.008027197822343624	0.0	0.0	0.0		0.0	0.0	0.0	0.0	0.0	0.0	0.0			99.71336543758711	0.0	0.0	220.80874104095318	0.0			0.0							0.002155101714539034	0.002155101714539034				0.0	0.0								0.0021551017144929574	0.0	0.0								0.0		-0.04179595886935384	0.0	0.0	0.0	0.0	0.0	1000.0										0.0	0.0	0.0	0.0	0.0	0.0	0.0	0.0	0.0	0.0	0.0	0.0	0.0	0.0	0.0	0.0	0.0	0.0	0.0	0.0	0.0	0.0	0.0	0.0	0.0	0.0	0.0	0.0	0.0	0.0	0.0	0.0	0.0	0.0	0.0	0.0	0.0	0.0	0.0	0.0	0.0	0.0	0.0	0.0	0.0	0.0	0.0	0.0	0.0	0.0	0.0	0.0	0.0	0.0	0.0	0.0	0.0	0.0	0.0	0.0	0.0	0.0	0.0	0.0	0.0	0.0	0.0	0.0	0.0	0.0	0.0	0.0	0.0	0.0	0.0	0.0	0.0	0.0	0.0	0.0	0.0	0.0	0.0	0.0	0.0	0.0	0.0	0.0	0.0	0.0	0.0	0.0	0.0	0.0	0.0	0.0	0.0	0.0	0.0	0.0	0.0	0.0	0.0	0.0	0.0	0.0	0.0	0.0	0.0	0.0	0.0	0.0	0.0	0.0	0.0	0.0	0.0	0.0	0.0	0.0	0.0	0.0	0.0	0.0	0.0	0.0	0.0	0.0	0.0	0.0	0.0	0.0	0.0	0.0	0.0	0.0	0.0	0.0	0.0	0.0	0.0	0.0	0.0	0.0	0.0	0.0	0.0	0.0	0.0	0.0	0.0	0.0	0.0	0.0	0.0	0.0	0.0	0.0	0.0	0.0	0.0	0.0	0.0	0.0	0.0	0.0	0.0	0.0	0.0	0.0	0.0	0.0	0.0	0.0	0.0	0.0	0.0	0.0	0.0	0.0	0.0	0.0	0.0	0.0	0.0	0.0	0.0	0.0	0.0	0.0	0.0	0.0	0.0	0.0	0.0	0.0	0.0	0.0	0.0	0.0	0.0	0.0	0.0	0.0	0.0	0.0	0.0	0.0	0.0	0.0	0.0	0.0	0.0	0.0	0.0	0.0	0.0	0.0	0.0	0.0	0.0	0.0	0.0	0.0	0.0	0.0	0.0	0.0				0.2629388013442622								0.0	0.0				0.008027197822177302	0.0															-83.33659254411805	83.33659254411805							0.059450605982988236	0.0	0.0	99.9678912087112		0.02408159346668981	-1000.0	-1000.0	0.028865348582257866				0.0	0.0	0.0		0.03210879128891975	0.0			0.0		0.016054395644459873	-999.9678912087111	0.008027197822177302	0.0		0.0	1000.0		1000.0	-1000.0								199.20745035657376		0.11868916236278437	0.0	0.0		27.548671200749368		27.548671200749368	0.0	0.0	0.0	0.0	0.0	0.0	0.0							0.2672490047732481	-999.9347443016097	1000.0								0.0	0.0	0.0	0.0	0.0	0.0						0.0							0.008027197822177302	0.008027197822177302	0.008027197822177302		0.0	0.0				0.0	0.0	0.0	0.0				0.0			0.0	800.4712658339438	-1000.0	0.0		0.0	5.431959766824519	0.11868916236278437	-0.008027197822177302		0.0					0.0	0.0		-99.79122386599295		13.774335600374684			0.0		0.0		-0.015858627833381433		0.0								0.0	27.548671200749368	0.0								1000.0	-1000.0	0.0		0.0			0.0		0.0			0.0		0.0			0.0						0.03210879128870921	0.03210879128870921	0.03210879128870921		0.0652556983903129	0.02408159346668981						0.0	0.0	0.0	0.008027197822177302	0.0								0.0	0.004310203429031991		0.0	0.0				0.0	0.0			0.23739399939825034	-96.39525190432676			229.83752168382944																0.0		0.0		0.008027197822177302	0.008027197822177302	0.008027197822177302	0.008027197822177302	0.008027197822177302	0.008027197822177302			0.03210879128891975		0.0	0.0			0.0	0.0					0.0			0.0	0.025560476618658148	0.025560476618658148	0.025560476618658148						0.0	0.0				0.0								0.0	0.0				-1000.0	1000.0		0.0	0.0	-0.025560476618658148			0.0			229.83752168382944			0.0				0.0	0.0	0.0	100.0		-80.83103968747226		0.0		0.0							0.025560476618658148	0.025560476618658148	0.01522126479227975	0.0	0.0			0.0	0.0	-0.07797321041859862					-0.1442496389814778	0.0														-0.06133777689640504						0.0		0.0	0.08027197822177301	0.0						0.0	0.0	0.0					0.0	0.0		0.0	0.0	0.0				0.0			0.0		-1000.0	1000.0	911.4509757644405	0.0		0.0	0.024081593466531905	0.024081593466531905	0.024081593466576123							0.002155101714539034	0.0			0.0		0.0		-0.03704796849649483	0.0				0.0				0.0				100.0	0.0	100.0	0.0	0.0			0.12105371963275502						0.0					0.008027197822177302	0.0																																													0.0				-0.09204729900946229	0.037047968496538186									100.0				0.0	0.028865348582257866	0.028865348582257866							0.0		0.0			0.0				0.0	0.0	0.0		0.0		0.0	0.0		0.0							0.0898394884532081						0.2629388013442622				0.0	0.08829917604396087	0.08829917604396087				0.08829917604396087		0.0		0.08875114746115287			-1000.0			0.0	0.0		0.0			0.10109804182320659		0.0		0.0	-0.0021551017144929574		0.0	0.0	0.0	0.0													0.0		0.0	0.0								0.0		0.002155101714539034	0.008027197822177302	0.008027197822177302		0.004310203428985915					0.0		0.2629388013442622	0.2629388013442622																				-0.004310203428872228	0.0	0.0	0.0			0.0	0.0021551017143792706	0.0		0.0	0.004310203428872228		0.004310203428872228	0.0	0.0				0.0	1000.0	-799.9678912087113	900.1869320446641	1000.0	-999.9967582682613	-1000.0	320.3576161476527	0.0032417317387622648	0.0				100.0									0.004310203428872228	0.0	0.0														0.0		0.0	0.0	0.0	0.0	0.0	0.0	0.0	99.92544872484655	0.0	0.0	0.0	0.0	0.0	0.0		0.0						0.0			207.65479819381903	0.0			0.0	0.0		0.0			0.0							0.0		0.0		100.0								0.059450605982988236	0.059450605982988236				0.0					0.0	-1000.0						0.0			0.004310203428985915		0.0	0.008027197822177302	0.0	0.0	0.0	0.0	0.0	0.0	0.0	0.0	0.0				0.0	0.0	0.0	0.0	0.002155101714539034	0.0	0.0					0.008027197822177302	0.0		0.0	320.5221064785403	0.0	0.0	0.0	0.0	0.0	1000.0	-199.20745035657376	0.02408159346668981	0.0	-212.98178595694844	-0.008027197822177302	0.0	0.0																														-0.04982779286208518							0.0		0.0		0.0	0.32018684005902287		0.0																																																	0.028865348582257866	0.0	0.004310203429031991		0.0	0.0	0.0	0.0043102034290216085			-329.83752168382944				0.0			0.0	0.0	0.0043102034290216085		-212.7454831133576		0.0	0.0					0.0		0.0043102034290216085	0.0	0.0	0.04982779286208518	0.0						0.11868916236278437	0.015221264792330658	0.11868916236278437	0.02556047661869343	0.11868916236278437	0.02556047661869343			0.11868916236278437		0.02556047661869343	999.940549394017	0.0	0.0	0.0				0.0					314.82163766206344	0.10209702615088645	0.0	0.0	0.0	0.0	0.0	0.0	0.0	0.0	0.0	0.0	0.0	0.0	0.0	0.0		0.0														0.0	181.85092984240495	0.0043102034290216085		0.0						0.06133777689638009	-0.06133777689638009	0.0	0.0	-0.06133777689640504	0.06133777689640504	0.0	0.0	0.0	0.0		0.0	0.0	0.002155101714539034		0.002155101714539034		0.0	0.0							0.0	0.0		0.0	0.0	0.016054395644459873	0.0	0.0021551017144929574	0.008620406858063982	0.004310203429031991	0.0	0.0		0.0		0.0		0.0			0.0	0.0			0.008027197822177302		0.028865348582257866	0.0		0.0	0.0	0.0	0.0	0.0	0.0		0.0032417317387622648	0.0032417317387622648	0.0	0.0	0.0	0.0	0.0	0.0	-0.22241697983554332	-0.2137965729775715	0.0		0.03210879128870921		0.0	0.0					0.0								0.0	0.0		100.0			0.0		0.0			0.10209702615088645	0.10209702615088645				0.0		0.0	0.0	0.0	0.0	0.0	0.0	0.0	0.0	0.0	0.0	0.0	0.0	0.0	0.0	0.0	0.0	0.0	0.0	0.0	0.0	0.0	0.0	0.0	0.0	0.0	0.0	0.0	0.0	0.0	0.0	0.0	0.0	0.0	0.0	0.0	0.0	0.0	0.0	0.0	0.0	0.0	0.0	0.0	0.0	0.0	0.0	0.0	0.0	0.0	0.0	0.0	0.0	0.0	0.0	0.0	0.0	0.0	0.0	0.0	0.0	0.0	0.0	0.0	0.0	0.0	0.0	0.0	0.0	0.0	0.0	0.0	0.0	0.0	0.0	0.0	0.0	0.0	0.0	0.0	0.0	0.0	0.0	0.0	0.0	0.0	0.0	0.0	0.0	0.0	0.0	0.0	0.0	0.0	0.0	0.0	0.0	0.0	0.0	0.0	0.0	0.0	0.0	0.0	0.0	0.0	0.0	0.0	0.0	0.0	0.0	0.0	0.0	0.0	0.0	0.0	0.0	0.0	0.0	0.0	0.0	0.0	0.0	0.0	0.0	0.0	0.0	0.0	0.0	0.0	0.0	0.0	0.0	0.0	0.0	0.0	0.0	0.0	0.0	0.0	0.0	0.0	0.0	0.0	0.0	0.0	0.0	0.0	0.0	0.0	0.0	0.0	0.0	0.0	0.0	0.0	0.0	0.0	0.0	0.0	0.0	0.0	0.0	0.0	0.0	0.0	0.0	0.0	0.0	0.0	0.0	0.0	0.0	0.0	0.0	0.0	0.0	0.0	0.0	0.0	0.0	0.0		0.002155101714539034		0.0	0.0	0.0			0.0						0.0		0.016054395644459873	0.016054395644459873	0.0	0.0				100.0	1000.0	1000.0	0.0	0.0	100.0		0.0	0.0								0.0	-0.07621437248667462						0.0	0.0	-0.008027197822343624			0.008027197822177302	0.008027197822177302	0.008027197822177302	0.008027197822177302										0.0	0.0	0.0	0.0	0.0	0.0	0.0	0.0	0.0											0.0	0.0	0.0	0.0	0.0	0.0	0.0	0.0	0.0										0.0	0.0032417317387398725							0.015858627833381433	0.04910786183634075	0.0	0.0	0.13303264557043834			0.0	-0.04410558119796541	-0.17831139863756107						0.0032417317387622643		0.0		0.0	0.0			0.0	0.0	99.71336543758711		0.006483463477479745		0.0	0.0	0.0		0.0						0.0	0.01522126479227975	0.01522126479227975	0.0			13.774335600374684						0.008027197822343624					0.0			0.016054395644354603	0.008027197822177302	0.0	0.0	-0.03210879128880606	0.0	0.016054395644346187	0.008027197822229937	0.0	0.0	0.008027197822177302	0.008027197822177302	0.008027197822177302	0.008027197822177302			0.008027197822177302	0.008027197822177302	-0.03210879128891975	0.0	0.0		1000.0	0.008027197822177302	0.016054395644354603	100.01605439564446			0.0		0.0	0.0						0.0					0.0	0.0		0.0	0.0	0.0	0.0	0.0	0.0	0.0	0.0	0.0	100.0	0.0	0.0	0.0	0.0	0.0	100.0	0.008027197822177302	-1000.0	0.0	-88.54471403213047			-88.43112785832659		0.0652556983903129		0.0652556983903129					0.0	-0.016054395644459873	0.0			0.0	0.0	0.0		0.002155101714539034																						0.2759625213894837		0.2759625213894837		0.2759625213894837		99.63079504111681	0.0		0.0		0.0								13.774335600374684	0.0					0.0									0.0		0.0		0.0	0.0	1000.0		0.0					0.002155101714539034	0.2759625213894837			0.0						-0.028865348582257866
faecium																						0.0					0.0																				0.0	0.0	0.0	0.0	0.0		0.0	0.0	0.0	0.0		0.0	0.0	0.0	0.0		0.0		0.0	0.0	0.0	0.0	0.0	0.0	0.0	0.0	0.0	0.0	0.0	0.0											0.0	0.0	0.0	0.0	0.0	0.0	0.0	0.0	0.0	0.0	0.0	0.0	0.0	0.0	0.0	0.0	0.0	0.0	0.0	0.0	0.0	0.0	0.0	0.0	0.0	0.0	0.0	0.0	0.0	0.0	0.0		0.0	0.0	0.0	0.0		0.0		0.0		0.0	0.0	0.0	0.0	0.0	0.0	0.0	0.0	0.0	0.0	0.0	0.0	0.0	0.0																0.0																0.0	0.0	0.0	0.0							0.0	0.0		0.0	0.0			0.0						0.04539943068402863	0.0	0.0	0.0	0.0	0.0	0.0		-1000.0	-696.8057411074565		0.0	0.0				-9.557546992263553						0.008254441942654012		0.0	0.008254441942654012		0.0					109.56580143420621	353.79939124200246	353.79939124200246	-353.79939124200246						0.0	0.0	0.0	0.0	0.0	0.0	0.0	0.0	0.0										0.0		0.0							0.00034853496532172317				231.35684782654926	-122.44254341545309			100.0										0.0		1000.0	-1000.0	-1000.0	0.0	999.9808092883085	-1000.0	1000.0	999.999475729219	-1000.0			100.0	0.0							0.0	0.0			0.009858540046025155	0.0	0.00985854004598726	0.0	0.0	0.0	0.0	0.0	0.0	0.0	0.0	0.0	0.0	0.0	0.0	0.0	0.0	0.0	0.0	0.0	0.0	0.0	0.0	0.0	0.0	0.0	0.0	0.0	0.0	0.0	0.0	0.0	0.0	0.0	0.0	0.0	0.0	0.0	0.0	0.0	0.0	0.0	0.0	0.0	0.0	0.0	0.0	0.0	0.0	0.0	0.0	0.0	0.0	0.0	0.0	0.0	0.0	0.0	0.0	0.0	0.0	0.0	0.0	0.0	0.0	0.0	0.0	0.0	0.0	0.0	0.0	0.0	0.0	0.0	0.0	0.0	0.0	0.0	0.0	0.0	0.0	0.0	0.0																																																																																																																																																0.008254441942654012													0.0	0.0	0.0	0.0	0.0	0.0	0.0					0.0					0.0			0.0	0.0			0.0				0.004127220971277137	0.0	0.0				0.0	0.0	0.0	0.0	0.0	0.0	0.0	0.0	0.0	0.0	0.0	99.9805686155745				0.0	0.0	100.0				-100.0	-534.5708217015653								0.0	0.0			0.0							0.0	0.0										0.0				100.0	0.0										0.0	0.0				9.557546992263553				0.0						0.0	0.0	0.0	0.0	0.0										0.0						-9.557546992263553			0.0		0.010473811773209463				0.0		9.557546992263553							460.3435897484958	-369.9214690925785			100.0			544.3841425090367	0.0																															0.0	0.0	0.0	0.0	0.0	0.0	0.0	0.0	0.0	0.0	0.0	0.0	0.0	0.0	0.0	0.0	0.0	0.0	0.0	0.0	0.0	0.0	0.0	0.0	0.0	0.0	0.0	0.0	0.0	0.0	0.0	0.0	0.0	0.0	0.0	0.0	0.0	0.0	0.0	0.0	0.0	0.0	0.0	0.0	0.0	0.0	0.0	0.0	0.0	0.0	0.0	0.0	0.0	0.0	0.0	0.0	0.0	0.0	0.0	0.0	0.0	0.0	0.0	0.0	0.0	0.0	0.0	0.0	0.0	0.0	0.0	0.0	0.0	0.0	0.0	0.0	0.0	0.0	0.0	0.0	0.0	0.0	0.0	0.0	0.0	0.0	0.0	0.0	0.0	0.0	0.0	0.0	0.0	0.0	0.0	0.0	0.0	0.0	0.0	0.0	0.0	0.0	0.0	0.0	0.0	0.0	0.0	0.0	0.0	0.0	0.0	0.0	0.0	0.0	0.0	0.0	0.0	0.0	0.0	0.0	0.0	0.0	0.0	0.0	0.0	0.0	0.0	0.0	0.0	0.0	0.0	0.0	0.0	0.0	0.0	0.0	0.0	0.0	0.0	0.0	0.0	0.0	0.0	0.0	0.0	0.0	0.0	0.0	0.0	0.0	0.0	0.0	0.0																																																																																																								0.00034853496532172317					0.0		0.0									0.00034853496532172317				0.0				0.0	0.0		0.0	0.0		0.0	0.0							0.0	0.0			100.0					0.0					0.0	0.0	0.0							0.0							0.0	0.0	0.0	0.0	0.0	0.0	0.0	0.0	0.0	0.0		-1000.0	-0.00034853496532172317														0.0		0.0												0.0	0.0	0.0					0.0			254.13528376451575		0.0	0.0	0.0		254.13528376451575				-99.99533173622432			0.0	0.0	0.0	0.0	0.006320839185264049	0.006320839185264049		0.006320839185264049	0.0		0.00034853496532172317	0.0							0.0	-100.0	0.0	0.0	0.0	0.0	0.0	0.0	0.0	-99.97231417363196		9.557546992263553	9.553419771292226	9.557546992263497			0.0	0.0	0.0	0.0	0.0	0.0	0.0	0.0	0.0	0.0	0.0	0.0	0.0				0.0					100.0	100.0				0.0	0.0	0.0			10.617416216886364	10.617416216886364	0.0	0.019714982472578413					0.0	9.557546992263553		9.557546992263553		0.0	0.0	0.0									0.0	0.0	0.0	0.0	0.0					0.0			0.0	0.0	0.0			0.004127220971277137									0.0						0.0			0.0													0.0											0.0006970699305384187			0.0453994306840485		0.0	0.0		0.0	0.019714982472578413	0.0	0.0005242707810566571			0.0	100.0	0.0	0.0		0.0		0.0	-280.9731938265469	0.0			0.0	0.0		0.0		0.0	0.0		0.0		0.0		0.0	0.0			0.0		0.0		0.0	0.0		0.0		0.0	0.0		0.0		0.0	0.0	0.0		0.0		0.0	0.0		0.0	0.0		0.0												0.0			0.0																																																																																																																																																																																																											1000.0									-534.5708217015653																																						0.0																								0.0													0.0		0.0		0.0		0.0		0.0		0.0						0.0		0.0		0.0		0.0		0.0		0.0		0.0		0.0						0.0		0.0					0.0		0.0		0.0		0.0		0.0		0.0		0.0		0.0		0.0		0.0		0.0		0.0						0.0		0.0										0.0	0.0		0.0																		0.0		0.0															0.0		0.0	0.0		0.0		0.0		0.0																						0.0		0.0		0.0		0.0		0.0		0.0			0.0		0.0	0.0		0.0		0.0		0.0		0.0		0.0		0.0		0.0		0.0		0.0		0.0		0.0		0.0		0.0		0.0		0.0		0.0		0.0		0.0		0.0			0.0			0.0		0.0		0.0		0.0		0.0		0.0		0.0		0.0		0.0		0.0		0.0		0.0		0.0		0.0		0.0		0.0		0.0		0.0		0.0		0.0					0.0	0.0		0.0		0.0		0.0						0.0		0.0		0.0		0.0		0.0		0.0		0.0		0.0		0.0		0.0		0.0		0.0		0.0		0.0			0.0			0.0		0.0		0.0		0.0		0.0		0.0		0.0		0.0		0.0		0.0		0.0		0.0		0.0		0.0		0.0		0.0		0.0		0.0		0.0		0.0					0.0	0.0		0.0		0.0		0.0		0.0		0.0																											0.0																							0.0		0.0		0.0		0.0					0.0					0.0		0.0		0.0		0.0		0.0		0.0						0.0		0.0		0.0		0.0		0.0		0.0		0.0		0.0		0.0		0.0			0.0		0.0	0.0		0.0		0.0		0.0		0.0		0.0						0.0		0.0		0.0		0.0		0.0		0.0										0.0		0.0			0.0		0.0									0.0		0.0		0.0		0.0		0.0		0.0						0.0		0.0			0.0		0.0					0.0		0.0		0.0		0.0						0.0		0.0		0.0		0.0		0.0		0.0		0.0		0.0							0.0		0.0					0.0		0.0										0.0		0.0		0.0		0.0		0.0		0.0						0.0		0.0		0.0		0.0			0.0			0.0		0.0		0.0		0.0		0.0		0.0						0.0		0.0		0.0		0.0						0.0		0.0		0.0		0.0		0.0		0.0						0.0		0.0		0.0		0.0		0.0		0.0		0.0		0.0		0.0		0.0		0.0		0.0																						0.0		0.0		0.0		0.0		0.0		0.0		0.0		0.0		0.0		0.0		0.0		0.0		0.0		0.0		0.0		0.0		0.0		0.0		0.0		0.0							0.0		0.0				-100.0				696.8057411074565				0.0								-0.008254441942654012			0.0			122.44254341545304						-100.0								0.0		0.0				99.97231417363196		-100.0		0.0		0.0		0.0		0.0		0.0		0.0		0.0																0.0								0.0		0.0		-0.012865543377643007		0.0		-0.010473811773209463						-100.0						0.04463018481851655	0.0						-0.00034853496532605277						0.0		0.0				-100.0						0.0		0.0		0.0								-0.00034853496532605277		1000.0		-0.00034853496532605277		0.0		0.0		0.0								0.0				0.0		0.0																						0.0		-0.00034853496532172317		99.99533173622432		-0.006320839185264049		100.0				-100.0						-10.617416216886362		0.0		-0.019714982472578413				0.0										0.0						0.0						534.5708217015653		0.0		0.0				-0.00034853496532172317		-0.00034853496532172317		0.0				-100.0		93.22604243214346						0.0	0.0		0.0													0.0				0.0		100.0								0.0		0.0				45.85435203544489		0.0		0.0		0.0		-100.0						0.0		0.0		-0.026978768201956882								0.0		0.0		0.0		-0.009614680715458235		0.0																		-100.0			-100.0																	0.0		-0.004133781608402387																																								-100.0						-0.012610258720471852										100.0														-0.00034853496526920935				0.0		-100.0		0.0		-100.0		-100.0						0.0		-0.01957747687254141																9.538533373146038		-38.05291527697567		0.0		0.0		0.0		-61.37414231644966				0.0						0.0		0.0		-0.007013606766122393		0.0		0.0		-0.00034853496532605277		-0.00034853496532172317		0.0																0.0		-0.000697069930609473				434.9975931246697				0.0				0.0						0.0						0.0								-0.008058426170805433										-0.05224761120996391				-0.0006970699305384187								0.0		0.0						-0.00034853496532172317																		0.0		-0.0006970699305384187								0.0		0.0		0.0		0.0		-100.0				-0.00034853496526920935		0.0										0.0		460.35344828854176		0.0				0.0		0.0		0.0						-100.0		-0.0005242707810566571						-100.0		-0.0024616671040575966										-0.005991602311880229				0.0		0.0		99.99373972397541		-0.018369784071296635		0.0		0.0						-0.00034853496526920935		163.6840852489151															468.14809988430613	-100.0	0.0	0.0											0.00034853496532172317	0.00034853496532172317		0.0		0.0	0.0								0.00034853496532172317												100.0		0.0	0.0			460.35344828854176		0.0		406.77395756785654	306.77395756785654	0.0			0.0		154.1446427142722																																																																																																																																																																																																																																														0.008254441942654012					0.0		0.0	1000.0	0.0	0.0	0.0	0.0	0.0	0.0	0.0	0.0	0.0	0.0	0.0		-1000.0	1000.0						0.0	0.0	0.0	163.70449730131827	0.0		100.0	1000.0	1000.0		0.0			0.0	0.0	0.0		0.0	-163.70449730131818					0.0	1000.0			-1000.0			0.0	1000.0	-1000.0								1000.0		0.0		0.0						0.0	0.0	0.0	0.0	0.0						0.0		-154.1446427142722	0.010380713207609915	-0.0005242707810631139																				0.0	0.0										0.0	0.0			996.9244879806159	0.0	0.0	0.0	0.0			0.0	0.0	0.0			-379.4790160848421			996.9130622070005		0.0	-0.004127220971277137								0.0							0.0	0.0	0.0	0.0	-99.98899196491448		0.0					0.0											0.0	-100.0			0.0	0.0	0.026978768201956882	0.026978768201956882	0.0	0.0	0.0	0.0	0.0	0.0	0.0	0.0	0.009614680715458235	0.009614680715458235		0.0	0.0		-45.85435203544489						0.00985854004598726	0.0	263.70449730131827		0.0		974.5638843842663	-974.5638843842663	0.0	0.0	0.0	0.004127220971277137					0.0	0.0		0.0				0.0		0.01971498247254052			0.0	0.0		0.0	0.0	-300.0																				0.0											0.0		61.37414231644966	0.0		0.0	163.70449730131827	0.0											0.0		0.004133781608402387							-0.04539943068402863															-1000.0	1000.0		0.0				0.0										100.0	0.0	0.0	0.0								0.0									0.0	0.0			0.0	0.0	0.0			0.012610258720471852		0.0	0.0														-100.0						0.0	0.004127220971277137	0.0																	0.0		0.0	0.0				0.0								0.0		0.0					0.0	100.0	0.0			0.0006970699305384187	0.0			0.0		0.0	0.0	0.0					0.0				0.0				-360.35344828854176	460.35344828854176	100.0		0.0			0.01957747687254141						0.0						0.0																																																-9.538533373146038					0.0	0.0	0.0		-100.0	0.0			0.0	0.0	0.0				0.0			380.9731938265469	519.0261091035226	0.0	0.0	0.0	0.0	0.0	0.0	0.0				61.37414231644966	0.0		0.0		0.0	61.37414231644966	0.0	0.0							0.0									38.05291527697568							0.0		0.007013606766122393	0.007013606766122393	0.00034853496532172317	0.0	0.0					0.0	0.0	0.0		0.0		0.0453994306840485	0.0		0.0	-0.00034853496532172317			0.0	0.0	0.0				0.0	0.0	0.0	0.0	0.0				0.0										0.0		0.0	0.0	0.00034853496532172317									0.0		-154.1446427142722	-154.1446427142722				0.0														0.00069706993061421									0.0	0.0003485349653450006		0.00069706993061421	0.0		0.00069706993061421		1000.0					1000.0	0.0788240829251663	-999.9942034315958	-999.9991271942536	-999.999475729219	-1000.0	1000.0	1000.0	0.0				-434.9975931246697								0.0	0.00069706993061421							0.0							0.0		0.0																	0.0						0.0			0.0				0.0	0.0												0.0		0.0					0.0								0.012865543377643007		0.0						-1000.0						0.0					0.0	0.004127220971277137		0.0	0.0										350.9616305374012	350.9616305374012	350.9616305374012									0.004127220971277137			61.37414231644966		0.0	0.0	54.14464271427221	-0.008254441942654012	0.0	-1000.0	-1000.0	263.70449730131827		-1000.0	0.0	0.0															0.0	0.0	0.0	0.0	0.0	0.0	0.0	0.0	0.0	0.0	0.0	0.0	0.0					0.008058426170805433										0.05224761120996391																																																							0.0453994306840485		0.0	0.0	0.0006970699305384187		0.0006970699305384187	0.0		0.1003092770462032		0.0					0.0006970699305384187		-369.9214690925785									-100.0	0.0006970699305384187	0.0	0.0	0.0						0.0	0.0		0.0		0.0				0.0			1000.0							0.0					0.02041205240311683	0.0																														0.0	-273.2498866831213	0.0006970699305384187		0.0						100.0	-100.0	0.0	0.019714982472578413	-100.0	0.0	0.0						0.00034853496532172317					0.00034853496532172317	223.3004461185937	0.0	-100.0		0.0							0.0	0.0	0.0	0.00034853496532172317			0.0	0.0		0.0		0.0		0.0			0.0	0.0					0.0	0.0	0.0006970699305384187	0.0	0.0	0.0	0.0		0.0		0.0005242707810631139	0.0005242707810566571	0.0005242707810566571	0.0	0.0	0.0	0.0	0.0	163.6840852489151	-100.02041205240317								0.0				0.0	0.0							0.0		100.0	0.0							0.0	0.0			-254.13528376451575	254.13528376451575	0.0																																																																																																																																																																																							0.00034853496526920935				0.0			0.0						0.0		0.0	0.0						-460.35344828854176							0.0		0.0							0.0							0.0	0.0	-1000.0	-1000.0		0.0	0.0	0.0																				0.0	0.0	0.0	0.0	0.0	0.0	0.0	0.0	0.0		0.0	0.0	0.0	0.0	0.0	0.0	0.0	0.0	0.0	0.0	0.0	0.0		0.0					0.0	0.0005242707810566571							99.98899196491452			0.0	100.0			0.0	0.0	163.6840852489151						0.0005242707810566571		0.0		0.0						368.14809988430613	0.0	0.001572812343176428	100.0				0.0			100.0								0.0024616671040575966		0.0	0.0											0.005991602311885847			0.004127220971277137		0.0	0.0	0.0		0.004127220971327006	0.008254441942654012	0.0	0.004127220971277137	0.004127220971277137	0.004127220971277137	0.004127220971277137			0.004127220971277137	0.004127220971277137	0.0				-1000.0	0.004127220971277137		0.0103874969959179									0.0	0.0							0.0			0.0	0.0	0.0	0.0	0.0	0.0	0.0	0.0	0.0	0.006260276024590894	0.0	0.0	0.0	0.0	0.0	-99.99373972397541		0.05172824974818013		0.0			0.018369784071296635		0.0		0.0			0.0								0.0	0.0	-0.00034853496526920935	0.0																					0.04463018481851655			0.04463018481851655		0.04463018481851655		0.0					0.0								0.0	0.0			0.0			0.0	-0.04539943068402863				0.019714982472578413			0.0												0.012865543377643007	0.00034853496532172317	0.04463018481851655
fibrisolvens			-7.391301206251114						1000.0					-364.7808861680172			-1000.0										0.0																				0.0	0.0	0.0	0.0	0.0		0.0	0.0	0.0	0.0		0.0	0.0	0.0	0.0		0.0		0.0	0.0	0.0	0.0	0.0	0.0	0.0	0.0	0.0	0.0	0.0	0.0		0.0					-0.01763830723598403				0.0	0.0	0.0	0.0	0.0	0.0	0.0	0.0	0.0	0.0	0.0	0.0	0.0	0.0	0.0	0.0	0.0	0.0	0.0	0.0	0.0	0.0	0.0	0.0	0.0	0.0	0.0	0.0	0.0	0.0	0.0		0.0	0.0	0.0	0.0		0.0		0.0		0.0	0.0	0.0	0.0	0.0	0.0	0.0	0.0	0.0	0.0	0.0	0.0	0.0	0.0												0.0				0.0																		0.0	0.0				0.0			0.0	0.0		0.0	0.0			0.0	0.0	0.0				1000.0	0.0	0.0	0.0	0.0	0.0	0.0		299.99008232234587	100.0	0.0		0.0								0.0									27.54333786826544	0.0	0.0	-800.0		0.0	0.0	0.0					0.0	0.0	0.0	0.0	0.0	0.0	0.0	0.0	0.0		1000.0		0.0					0.0	0.0	0.0			0.0			-27.54333786826544		0.00031401221111696583								100.0	0.011807283750499664					0.0	0.0	0.0	0.0			1000.0	999.9995276587902	-1000.0	0.0	997.4572365371698	-1000.0	-1000.0	1000.0	214.83113562299366							0.0	0.0	0.0	0.0	0.0	0.0			2.5338833113731027	0.0	2.5338833113731027		0.0	0.0	0.0	0.0	0.0	0.0	0.0	0.0	0.0	0.0	0.0	0.0	0.0	0.0	0.0	0.0	0.0	0.0	0.0	0.0	0.0	0.0	0.0	0.0	0.0	0.0	0.0	0.0	0.0	0.0	0.0	0.0	0.0	0.0	0.0	0.0	0.0	0.0	0.0	0.0	0.0	0.0	0.0	0.0	0.0	0.0	0.0	0.0	0.0	0.0	0.0	0.0	0.0	0.0	0.0	0.0	0.0	0.0	0.0	0.0	0.0	0.0	0.0	0.0	0.0	0.0	0.0	0.0	0.0	0.0	0.0	0.0	0.0	0.0	0.0	0.0	0.0	0.0	0.0																																																																																																																																																										0.0			0.0	0.0	0.0	0.0	0.0	0.0	0.0	-27.54333786826544				0.0	0.0	0.0	0.0	0.0	2.513193986318697			0.0	0.0			0.0				0.0037184154013435774	0.0	0.0	1000.0			0.0	0.0	0.0	0.0	0.0	0.0	0.0	0.0	0.0	0.0		-99.9925631691973			199.96873758214497	0.0	0.0	100.0				0.0	100.0				0.0				0.0	0.0				0.0	1000.0	0.0	0.0	0.0													0.0	0.0			0.0	0.0				0.0			0.0022178363931388435	0.0	0.0022178363931388435	0.0	0.0					0.0	0.0		0.0				0.1127586050345144		0.0	0.0	0.0		0.0	0.0	0.0	27.54333786826544		27.54333786826544			-27.53174667046551								0.0			0.0	0.0	100.0			0.0006280244224399212	0.0		0.0		0.0		0.0	0.0	0.0	969.9227788203615	-800.0195007638658			100.0	2.513193986318697		244.36719732809084	0.0																															0.0	0.0	0.0	0.0	0.0	0.0	0.0	0.0	0.0	0.0	0.0	0.0	0.0	0.0	0.0	0.0	0.0	0.0	0.0	0.0	0.0	0.0	0.0	0.0	0.0	0.0	0.0	0.0	0.0	0.0	0.0	0.0	0.0	0.0	0.0	0.0	0.0	0.0	0.0	0.0	0.0	0.0	0.0	0.0	0.0	0.0	0.0	0.0	0.0	0.0	0.0	0.0	0.0	0.0	0.0	0.0	0.0	0.0	0.0	0.0	0.0	0.0	0.0	0.0	0.0	0.0	0.0	0.0	0.0	0.0	0.0	0.0	0.0	0.0	0.0	0.0	0.0	0.0	0.0	0.0	0.0	0.0	0.0	0.0	0.0	0.0	0.0	0.0	0.0	0.0	0.0	0.0	0.0	0.0	0.0	0.0	0.0	0.0	0.0	0.0	0.0	0.0	0.0	0.0	0.0	0.0	0.0	0.0	0.0	0.0	0.0	0.0	0.0	0.0	0.0	0.0	0.0	0.0	0.0	0.0	0.0	0.0	0.0	0.0	0.0	0.0	0.0	0.0	0.0	0.0	0.0	0.0	0.0	0.0	0.0	0.0	0.0	0.0	0.0	0.0	0.0	0.0	0.0	0.0	0.0	0.0	0.0	0.0	0.0	0.0	0.0	0.0	0.0			0.0	0.0	0.0	0.0	0.0	0.0	0.0	0.0	0.0	0.0	0.0	0.0	0.0	0.0	0.0	0.0	0.0	0.0	0.0	0.0	0.0	0.0	0.0	0.0	0.0	0.0	0.0	0.0	0.0	0.0	0.0	0.0	0.0	0.0	0.0	0.0	0.0	0.0	0.0	0.0	0.0	0.0	0.0	0.0	0.0	0.0	0.0	0.0	0.0	0.0	0.0	0.0	0.0	0.0	0.0	0.0	0.0	0.0	0.0	0.0	0.0	0.0	0.0	0.0	0.0	0.0	0.0	0.0	0.0	0.0	0.0	0.0	0.0	0.0	0.0	0.0	0.0	0.0	0.0	0.0	0.0	0.0	0.0	0.0	0.0	0.0	0.0	0.0	0.0	0.0	0.0	0.0	0.0	0.0								0.00031401221111696583	1000.0	0.0			0.0		0.0	0.0				0.0		-1000.0		0.00031401221111696583				0.0	0.0		0.0	0.0	27.54333786826544		0.0	0.0		0.0								0.040902569414779356		0.0		0.0											0.0	0.0022178363931388435			0.0																					0.0	-1000.0						0.0	0.0	0.0	0.0			0.0	0.0	0.0	0.0			0.0												0.0	0.047697688475476924					0.0	0.0	0.0			100.0	0.0							-99.99579413265171			0.04153059383721928	0.0	0.0	0.0	0.0			0.0	-0.00047234120984285255	0.00031401221111696583	0.00031401221111696583	0.0						0.0										100.0			0.0	364.7808861680172	364.7808861680172	0.0037184154012948056	0.0	0.0	0.0	0.0	0.0	0.0	0.0	0.0	0.0	0.0	0.0	0.0	0.0	0.0			0.00047234120984285255					0.0					0.0	0.0022178363931288914	0.0			0.0	0.0	0.0			0.0	0.0			0.0		0.0		0.0	0.00047234120982290545	0.0									0.0	0.0	0.0	0.0	0.0			0.0					0.0022178363931288914	0.0022178363931288914				0.0037184154013435774		1000.0	-999.9962815845987						0.0	0.0					0.0			0.0													0.0											0.0006280244224399212					0.0006280244224399212			0.0	0.0		0.00047234120982290545			0.0	0.0		0.0	0.040902569414779356	0.040902569414779356			-669.8803484179264	0.0																																														1000.0		0.0									0.0			0.0																																																																																																																																																																																																											997.4750558756978								0.0	100.0						7.391301206251114						-0.0037184154012948056																																																										0.0				0.0	0.0		0.0		0.0		0.0		0.0		0.0						0.0		0.0		0.0		0.0		0.0		0.0		0.0		0.0		0.0		0.0		0.0		0.0			0.0		0.0		0.0		0.0		0.0		0.0		0.0		0.0		0.0		0.0		0.0		0.0		0.0		0.0		0.0		0.0		0.0						0.0		0.0		0.0	0.0		0.0						0.0		0.0						0.0		0.0		0.0		0.0															0.0		0.0	0.0		0.0		0.0		0.0																						0.0		0.0		0.0		0.0		0.0		0.0			0.0		0.0	0.0		0.0		0.0		0.0		0.0		0.0		0.0		0.0		0.0		0.0		0.0		0.0		0.0		0.0		0.0		0.0		0.0		0.0		0.0		0.0			0.0		0.0	0.0		0.0		0.0		0.0		0.0		0.0		0.0		0.0		0.0		0.0		0.0		0.0		0.0		0.0		0.0		0.0		0.0		0.0		0.0		0.0			0.0		0.0	0.0		0.0		0.0		0.0						0.0		0.0		0.0		0.0		0.0		0.0		0.0		0.0		0.0		0.0		0.0		0.0		0.0		0.0			0.0			0.0		0.0		0.0		0.0		0.0		0.0		0.0		0.0		0.0		0.0		0.0		0.0		0.0		0.0		0.0		0.0		0.0		0.0		0.0		0.0					0.0	0.0		0.0		0.0		0.0		0.0		0.0		0.0		0.0		0.0		0.0		0.0		0.0		0.0		0.0		0.0		0.0		0.0		0.0			0.0			0.0		0.0		0.0		0.0		0.0		0.0		0.0		0.0		0.0		0.0		0.0		0.0		0.0		0.0					0.0	0.0		0.0		0.0		0.0		0.0		0.0		0.0		0.0		0.0		0.0		0.0		0.0		0.0		0.0		0.0		0.0		0.0		0.0		0.0		0.0			0.0		0.0	0.0		0.0		0.0		0.0		0.0		0.0						0.0		0.0		0.0		0.0		0.0		0.0										0.0		0.0			0.0		0.0	0.0		0.0		0.0		0.0		0.0		0.0		0.0		0.0		0.0		0.0						0.0		0.0			0.0		0.0					0.0		0.0		0.0		0.0						0.0		0.0		0.0		0.0		0.0		0.0		0.0		0.0							0.0		0.0					0.0		0.0										0.0		0.0		0.0		0.0		0.0		0.0						0.0		0.0		0.0		0.0			0.0			0.0		0.0		0.0		0.0		0.0		0.0		0.0		0.0		0.0		0.0		0.0		0.0						0.0		0.0		0.0		0.0		0.0		0.0						0.0		0.0		0.0		0.0		0.0		0.0		0.0		0.0		0.0		0.0		0.0		0.0														0.0		0.0						0.0		0.0		0.0		0.0		0.0		0.0		0.0		0.0		0.0		0.0		0.0		0.0		0.0		0.0		0.0		0.0		0.0		0.0		0.0		0.0							0.0		0.0				-100.0				-100.0				0.0								0.0			0.0											0.0		0.0				0.0		0.0				-100.0		-100.0		0.0		0.0		0.0		0.0		0.0		0.0		0.0								0.0								2.0296548906212593						-0.1127586050345144		0.0		0.0		27.53174667046551				-100.0						-100.0						0.04020951815977743	0.0		1000.0		0.0		-0.0003140122111204846		0.0		0.0		0.0		0.0				0.0														0.0				-0.00031401221111696583		1000.0		-0.0003140122111204846		0.0		0.0		0.0		0.0		0.0		0.0		0.0				0.0				0.0																						-0.00031401221111696583		99.99579413265171														0.0																		0.0										0.0		-100.0		0.0		0.0				-0.0003140122111204846		-0.00031401221111696583						0.0		0.0						0.3382758151035432	0.0		0.0																			0.3382758151035432								0.0		-27.567644361154976				102.4867387450305		0.0		0.0				0.0						0.0		0.0		0.0								0.0		-0.006318901653102671		0.0		0.0		0.0		0.0		0.0		0.0		0.0										-100.0	0.0		-100.0		-100.0													0.0		0.0		2.5094696601181843																																								-0.017762192761011875						-0.011361199356045112												-19.853376250779704		0.0										-0.00031401221111696583										669.8803484179264		-100.0						0.0		0.0																-0.01341188478218669				0.0		0.0		0.0						0.0		-17.28445499757708				0.0		0.0		0.0		0.0		0.0		-0.0003140122111204846		-0.0003140122111204846						0.0						0.0						0.0		-0.0006280244222125475				407.2018551083738						0.0		0.0												0.0								-0.007260230598944872										-0.047072430466869264												-0.00866233649719561		0.0		0.0		0.0		-0.00031401221110627375																		0.0		-0.0006280244222339317		-7.391301206251097		0.0		0.0		0.0		0.0						-100.0				-0.00031401221110627375		0.0										-31.449094964140055		0.0		0.0		0.0		0.0										-100.0								0.0												-0.0053981278128958365				-0.011807283750499664		0.0				-0.03481656933297472				3.382758151035432						-0.00031401221111696583		772.5378873608516	0.0	0.0	0.0	179.66705441132933		0.0	0.0	0.0	0.0	0.0	0.0	0.0			239.23607014250683	0.0	0.0									-172.50289454515894			0.00031401221111696583	0.00031401221111696583					0.0								0.00031401221111696583										0.0		0.0		0.0	0.0					0.0		0.0	0.0				0.0		0.0																																																																																																																																																																																																																																						1000.0								0.007436830802687155					0.0	0.0	0.0	1000.0	0.0	0.0	0.0	0.0	0.0	0.0	0.0	0.0	0.0	0.0	0.0		-1000.0	1000.0							0.0	0.0					1000.0	1000.0					0.0	0.0	0.0		80.18264492585718	-1000.0			0.0		48.73354996171713	1000.0			-1000.0			0.0										1000.0		0.0												0.007436830802703298						0.0		2.51429435195098	0.008880151457105967	0.0								0.0		0.0		0.0	0.0						503.7736751425332				503.7736751425332						0.0		0.0	0.0	503.7736751425332		0.0	0.0	0.0	0.0	0.0		0.0	0.0					-1000.0				2.5875026957980936	0.0	-0.0037184154013435774		0.0					0.0	0.0		27.567644361154976			0.0		0.0	0.0	0.0	0.0																			0.0	0.0			0.0	0.0	0.0	0.0	0.0	0.0	0.0	0.006318901653098127	0.006318901653098127		0.0	0.0	0.0	0.0		0.0	0.0		-102.4867387450305			0.0	0.0	0.0		0.008880151457105967							0.0	0.0	0.0	0.0037184154013435774					0.0				0.0	0.0		0.0	0.0	0.0			0.0	0.0			0.0	94.02379393317074		100.0	0.0	0.0	0.0	0.0	0.0	0.0	0.0	0.0	0.0	0.0								0.0						0.0					68.58692621249683			607.1970062367515	0.0	0.0	1000.0	0.0		0.0						0.0	2.513193986318697	2.513193986318697	2.513193986318697		-2.5094696601181843					0.0				0.0		0.0											-1000.0	1000.0		0.0	0.0	-2.513193986318697		0.02956947651151154				0.0					0.017762192761011875				0.0					0.0			0.0						2.513193986318697	2.513193986318697	0.0022178363931388435	0.0				0.0		0.0		0.011361199356045112		0.0	-2.513193986318697	0.008880151457105967															19.853376250779704		19.853376250779704			0.0			0.0	0.03718415401343578						0.01763830723598403	-0.01763830723598403	-0.01763830723598403				0.0			0.0		0.0					0.0					1000.0	1000.0	-1000.0	0.0		0.0		0.0										-0.00031401221111696583		364.7808861680172		0.0		0.0					7.391301206251114				0.0			0.0	-669.8803484179264		100.0		-0.01763830723598403		0.0													0.0	0.0	0.0	0.0	0.0	0.0	179.66705441132933	0.0	0.0	0.0	0.0	0.0	0.0	0.0	0.0	0.0	0.0	0.0	0.0	0.0	0.0	0.0	0.0	0.0	0.0	0.0	0.0	0.0	0.0	0.0	0.0	0.0	0.0	0.0	0.0	0.0	0.0	0.0	0.0	0.0	0.0	0.0	0.0				0.0		0.013411884782193762				0.0		0.0	0.0	0.0			100.0			0.0	0.0									0.0			0.0	0.0	0.0						0.0		0.0		0.0			0.0							0.0									1000.0		0.040902569414779356	0.040902569414779356		17.28445499757708		0.040902569414779356		0.0	0.0	0.00031401221111696583		0.0	-342.24751386077287			0.0	0.0	0.0	0.0		0.0			0.00031401221111696583		0.0										0.0	1000.0	0.0	0.0	0.0				-1000.0												0.0	0.00031401221111696583					0.0006280244224399212	0.0			0.0	0.0		2.513193986318697	2.513193986318697																				-0.0006280244222125475	0.0	0.0				0.0	0.0003140122109925869	0.0		0.0006280244222125475	0.0	0.0	0.0006280244222125475	0.0	0.1498796278978034				0.0	1000.0	-999.9392252916095	-1000.0	1000.0	214.83113562299366	-999.9471344636221	1000.0	-1000.0	0.0				-407.2018551083738	0.0			0.0					0.0	0.0	0.0								0.0						0.0			0.0	0.0	0.0	0.0	0.0	0.0	0.04153059383721928	0.0	0.0	0.0	0.011807283750499664	0.0	0.0		0.0						0.0			0.0	0.0			0.0	27.54333786826544					0.0							0.01763830723598403		0.0									0.0		27.54333786826544				0.0						-1000.0									0.0006280244224399212		0.0	0.0037184154013435774		0.0		0.0	0.0	0.0	0.0	0.0	0.0				1000.0	1000.0	1000.0		0.0		0.0	0.0				0.0037184154013435774	0.0		239.23607014250678		0.0	0.0	0.0	-0.007436830802703298	2.5249441243022375	-851.230428861646	-1000.0	0.0	0.0	-997.4750558756978	80.18264492585718	-1000.0		0.0	0.0	0.0	0.0	0.0	0.0	0.0	0.0	0.0	0.0	0.0	0.0	0.0	0.0	0.0	0.0	0.0	0.0	0.0	0.0	0.0	0.0	0.0	0.0	0.0	0.0				0.0	0.007260230598944872		1000.0				0.0						0.047072430466869264																																																			0.0	0.0		0.0	0.0	0.0	0.0006280244224399212			172.50289454515894		716.1646367736317		0.0				0.0	0.0006280244224399212		-800.0195007638658		0.0								0.0	0.0	0.0	0.0						0.0	0.0	0.0022178363931388435	0.0	2.513193986318697	0.0	2.513193986318697			0.0		2.513193986318697	1000.0										0.00866233649719561		2.54560932364555	0.0022178363931388435														2.5249441243022375		2.5249441243022375	0.0	0.0	0.0	0.0	0.0	0.0	0.0	0.0	0.0	0.0	0.0	0.0	0.0	0.0	27.46211263914836	0.0006280244224399212		0.0		0.0			0.0	0.0	0.0	0.0	0.0	0.011807283750499664	0.0	0.0		0.0			0.0	0.00031401221111696583					0.00031401221110627375	197.44740102364426	0.0	-0.011807283750499664					0.0	0.0			0.0	31.449094964140055	0.0	0.00031401221111696583	0.0	0.0		0.0		0.0		0.0					0.0	0.0					0.0	0.0	0.0006280244222339317	0.0	7.391301206251114	7.391301206251114	0.0	7.391301206251097	7.391301206251114						0.00047234120982290545	0.00047234120984285255	0.000944682419665758	0.0	255.81481695905586	255.81481695905586	0.0		0.0					0.0												100.0		100.0	179.66705441132933		0.0		0.0			0.0022178363931288914	0.0022178363931388435				0.0																																																																																																																																																																																								0.00031401221110627375				0.0		0.0	0.0						0.0		31.449094964140045	31.449094964140055				0.0									0.0		0.0			0.0					-258.3604262827014		0.0			0.0			-1000.0	-1000.0		0.0	0.0	0.0																																							0.0	0.0	0.0							0.0						99.99008232234587		0.0	0.0	0.0	0.0	100.0			0.0	-258.3604262827014	514.1752432417571						0.0		0.0		0.00047234120982290545					0.0	246.62737134875795	0.0	0.0018893648393714102	0.0				0.0			0.0				0.0	0.0022178363931388435	0.0022178363931388435	0.0														0.0	0.0053981278128958365		0.0	0.0037184154013435774		0.0	0.0	0.0		0.0037184154013435774	0.007436830802687155	0.0	0.0037184154013435774	0.0037184154013435774	0.0037184154013435774	0.0037184154013435774			0.0037184154013435774	0.0037184154013435774	-80.18264492585718	0.0	0.0		-919.8173550741428	0.0037184154013435774		0.05705629298906439		0.0	0.0		0.0				0.0		0.011807283750499664						0.0			0.0	0.0	0.0	0.0	0.0	0.0	0.0	0.0	0.0	0.0	0.00047234120984285255	0.052865536377877956	0.0	0.0	0.0			-1000.0		0.01826633165842395		0.03481656933297472						0.0		0.0		0.0		0.0			0.0		0.0		0.00031401221111696583																					0.04020951815977743			0.04020951815977743		0.04020951815977743		0.0	0.0		0.0		99.99056363027826								0.0	0.0	0.0	0.0			0.0								-0.0006280244222125475	0.0006280244224399212		0.0		0.0	0.0	342.24751386077287							0.00031401221111696583	0.04020951815977743			0.0
formigenes									-1000.0								1000.0										0.0																0.0		0.0	0.0	0.0	0.0	0.0	0.0	0.0		0.0	0.0	0.0	0.0		0.0	0.0	0.0	0.0		0.0		0.0	0.0	0.0	0.0	0.0	0.0	0.0	0.0	0.0	0.0	0.0	0.0							0.0		0.0	0.0	0.0	0.0	0.0	0.0	0.0	0.0	0.0	0.0	0.0	0.0	0.0	0.0	0.0	0.0	0.0	0.0	0.0	0.0	0.0	0.0	0.0	0.0	0.0	0.0	0.0	0.0	0.0	0.0	0.0	0.0	0.0		0.0	0.0	0.0	0.0		0.0		0.0		0.0	0.0	0.0	0.0	0.0	0.0	0.0	0.0	0.0	0.0	0.0	0.0	0.0	0.0												0.0				0.0								0.0	0.0					0.0								0.0	0.0				0.0							767.4011951804472	-767.4011951804472															0.0	0.0	0.0																0.013279472543217707	0.0	0.01301597449298697	-421.0026525483464		0.03269627533768471	-0.01968030084469774																								0.0	0.0		0.0	1000.0	-1000.0	-1000.0	-0.013279472543217707		0.00035974854434658594		0.0						-421.0026525483464				0.0				0.0				-1000.0	-818.3593559491594	1000.0	0.0	-1000.0	999.9542221889062	-0.0005411383909859069	999.998917723218	-1000.0										0.0	0.0	181.52582048207506			0.010175723485190247	0.0	0.01017572348524709																																																																																																																																																																																																																																											0.0									-0.013279472543217707	188.19511631101534	0.0	0.0			0.0	0.0	0.0	0.0			0.0	0.0			0.0	0.013527031725402594		0.0	0.004260007988705263	10.657952999192275	10.657952999192275	-999.9803196991553			0.01165918716910629	0.01165918716910629	0.0	0.0	0.0	0.0	0.0	0.0	0.0	0.0		-99.99147998402259			22.43868004106332	0.0	0.0	100.0			0.0	0.0	0.0		0.0	0.0	0.0	0.0			0.0	0.0					0.0	0.0	0.0	0.0				0.0								0.0	0.0	0.0	181.52582048207506		0.0	0.0							0.0	0.0	0.0	0.0	0.0	0.0	0.0	0.0			0.0007194970886931719													0.0	0.0	-0.013527031725402594		-0.013527031725402594	0.0	0.0									-0.004260007988705183					0.010810790635332523			0.0007194970885393559	0.013527031725402594		0.004260007988705183		0.0		0.0	0.0	0.0	188.21199465098096	-77.58000767098656			100.0	0.0	111.52891465398011																																																																																																																																																																																																																																																																																																	0.00035974854434658594					0.0		0.0	0.0								0.00035974854434658594				0.0	0.0		0.0	0.0			0.0	0.0		0.0				0.0				0.046860087875757905				0.0											0.0	0.0														0.0	0.0	0.0	0.0	0.0	0.0	0.0	0.0	0.0			-255.32130394770115	-0.00035974854434658594																	0.0												0.007065340902045136	0.0					0.0			99.99518154198284		0.0	0.0		0.0					100.0						0.0				0.046860087875757905	0.0		0.00035974854434658594	0.0				0.0												100.0			0.0	0.004260007988705263	0.0		0.0	0.0	0.0	0.0	0.0	0.0	0.0	0.0	0.0	0.0	0.0	0.0	0.0	0.0014389941773863438	0.0				0.000541138390985907	0.0								0.0						0.0			0.01968030084469774	0.01301597449298697			0.004260007988705183		0.004260007988705183		0.0	0.0005411383909859069	0.0							0.0	0.0	0.0	0.0	0.013527031725402594	0.0	-0.013527031725402594			0.0007194970886931719		0.0	0.0	0.0	0.0	0.0				0.004260007988705263		1000.0	-999.9957399920113							0.0			0.0					0.0	0.0										0.0				0.0						0.0			0.0007194970885393559					0.0007194970885393559					0.0	0.0005411383909859069	0.0	0.0				0.0005411383909859069	0.046860087875757905	0.046860087875757905				0.0	0.0	0.0	0.0	0.0		0.0		0.0	0.0		0.0		0.0		0.0	0.0			0.0		0.0		0.0	0.0		0.0		0.0	0.0		0.0		0.0	0.0	0.0		0.0		0.0	0.0		0.0	0.0		0.0	0.0	0.0		0.0	0.0	0.0	0.0	0.0	0.0	0.0			0.0		0.0																																																																																																																																																																																																											-0.12515728973107798																																																																																																																																																																																																																																																																																																																																																																																																																																																																																																																																																																																																																																																																																																																																																																																																																																																																											421.0026525483464																														0.0												-100.0		-100.0		-10.657952999192275		-0.011659187169106291		0.0		0.0		0.0		0.0		0.0																												-0.0268065042686203				-0.010810790635332523						-100.0						0.04606609270194713	0.0						-0.0003597485443407322		0.0		0.0		0.0						0.0																		-0.0003597485443407322		255.32130394770115		-0.0003597485443407322																						0.0																						-0.00035974854434658594		-100.0																																																				-0.0003597485443407322		-0.00035974854434658594						22.697366969728932																										0.0												99.98405997757777		-100.0				212.29547995043276		0.0		0.0										0.0		0.0		0.0								0.0		0.0		-0.5697975552787398		-0.00992401835083001		-0.8759973061351674																		-100.0			-100.0		0.01955971824071412											0.0				0.0		-0.004266779704380497																																								-0.021068778948858835												-0.0025408674751612975																		-0.0003597485443407322																				-0.02020735222463088																-0.015365345220734464																						99.96838256491368		0.0						-0.0003597485443407322		-0.00035974854434658594																		0.0		-0.0007194970885393559				133.0056898022736						0.0		0.0		0.0				0.0268065042686203		-100.0				0.0								0.5614798615804375										-0.0539285981365083								0.0				0.0								-0.0003597485443833648																																		0.0		-22.68429186479932				-0.0003597485443833648																				0.0										-100.0																0.0				0.8698129331900191						0.0								0.0						-0.00035974854434658594		0.0	0.0	0.0	0.0	0.0		0.0	0.0	0.0	0.0	0.0	0.0	0.0			-0.03302288393763275	0.0	0.0	0.03302288393761046					0.0	0.0					0.00035974854434658594	0.00035974854434658594				0.0									0.00035974854434658594		0.0						100.0	100.0			77.30263303027107	0.0	0.0	0.0												0.0		77.30479152153715																																																																																																																																																																																																																																						188.19511631101534								0.008520015977410367					0.0		0.0	0.0	0.0	0.0	0.0	0.0	0.0	0.0	0.0	0.0	0.0	0.0	0.0		1000.0	-1000.0							0.0	0.0					-1000.0	-1000.0	0.0																		0.0													-0.12515728973107798		0.0			0.0			0.0						0.008520015977410367				0.0	0.0			22.672090937684516	-999.9891069445364	1000.0																			0.0				0.0										0.0		0.0	0.0	0.0	0.0		-99.98405997757777		0.0			0.0		-1000.0			844.7920218373278	944.7956290795701	0.0	-0.004260007988705263		0.0						0.0		100.0		0.0	0.0	188.19511631101534	0.0	0.0	0.0	0.0											0.0	0.0	0.0						0.0		1000.0	-1000.0	0.0	0.0	0.0	0.0		0.0	0.0	0.0	0.0	0.0	0.5697975552786829	0.5697975552787398	0.00992401835083001	0.00992401835083001		0.8759973061352184	0.8759973061351672		-212.29547995043276			0.0	0.0			0.010893055463611745										0.004260007988705263								0.0	0.0	0.0007194970886931719		0.0	0.0	0.0							1000.0	100.0		-0.01955971824071412												0.0					0.0	0.0					0.0	0.0				0.0	0.0						0.0	0.0								0.0	0.0	0.0	0.0		0.004266779704380497				0.0					0.0								0.0	0.0		0.0		-1000.0	1000.0	0.0	0.0		0.0		0.021068778948858835									0.02106877894880199				0.0					0.0									0.0	0.0	0.0	0.0				0.0		-0.01301597449298697				0.0	0.0	0.010893055463611745						0.0025408674751612975														0.0			0.04260007988705264	0.0						0.0	0.0	0.0									0.0					0.0					-1000.0	-999.986984025507	999.9803196991553	0.0		0.0	0.0	0.0	0.0							0.00035974854434658594				0.0				0.0																	0.0			0.020207352224636127						0.0					0.0	0.0																																														0.0		0.015365345220734464		0.0														0.0	0.0		0.0							0.0																							0.0										0.0	0.046860087875757905	0.046860087875757905				0.046860087875757905		0.0	0.0	0.00035974854434658594	0.0		900.0243781762579			99.97562182374213			0.0			-99.96838256491368		0.0			-0.00035974854434658594			0.0	0.0	0.0	0.0																								0.00035974854434658594		0.0			0.0007194970885393559						0.0	-77.30479152153714	-77.30479152153715				0.0		0.0														-0.0007194970885393559			0.0				0.00035974854426967795	0.0		0.0007194970885393559	0.0		0.0007194970885393559							-999.9794723594422	1000.0	1000.0	-818.3588148107683	-999.999458861609	1000.0	1000.0	1000.0	0.0				-133.0056898022736									0.0007194970885393559		0.0								0.0				0.0					0.0	0.0	0.0	0.0	0.0	0.0	0.0	0.0	0.0	0.0	0.0	0.0	0.0		0.0						0.0				0.0				-0.013527031725402594		0.0			0.0							0.0		0.013527031725402594					0.0				0.0		0.013279472543217707				0.013527031725402594		100.0				-1000.0									0.0007194970885393559		0.0	0.004260007988705263		0.0	1000.0										232.8160562533085	232.8160562533085	232.8160562533085				0.0					0.004260007988705263			0.0	0.0	0.0	0.0		-0.008520015977410367	0.0	1000.0	0.12515728973107798		0.0	0.12515728973107798				0.0	0.0	0.0	0.0	0.0	0.0	0.0	0.0	0.0	0.0	0.0	0.0	0.0	0.0	0.0	0.0	0.0	0.0	0.0	0.0	0.0	0.0	0.0	0.0	0.0	0.0				0.0	-0.5614798615804375						0.0		0.0		0.0	0.0539285981365083																																																			0.0		0.0007194970886931719		0.0	0.0		0.0007194970885393559				0.0	181.689809829571		0.0					0.0007194970885393559			922.4199923290134		0.0		0.0	0.0		0.0		0.0007194970885393559	0.0	0.0	0.0					0.0		0.0	0.0	0.0	0.0	0.0	0.0			0.0		0.0	1000.0										0.0		181.56113578983786	0.0	0.0	0.0	0.0	0.0	0.0	0.0	0.0	0.0	0.0	0.0	0.0	0.0	0.0	0.0		0.0	0.0	0.0	0.0	0.0	0.0	0.0	0.0	0.0	0.0	0.0	0.0	0.0	0.0		421.0026525483464	0.0007194970885393559																				0.00035974854434658594					0.0003597485443833648	922.2905750312937							0.0						0.0	0.00035974854434658594	0.0014389941773863438	0.0007194970886931719	0.0										0.0	0.0				0.0											0.0005411383909859069	0.0005411383909859069	0.00108227678195568	0.0	0.0	0.0	0.0	0.0	-0.024502867960109143	-0.02306387378268937			0.0											0.004260007988705263	-0.004260007988705183					0.0		22.68429186479932	0.0							0.0	0.0			0.0	99.97562182374213	-99.97562182374213																																																																																																																																																																																							0.0003597485443833648	0.0						0.0	0.0				0.0	0.0														0.017787039714107777												-0.012251433980054571					0.0			0.0	0.0		0.0	0.0	0.0	0.0																																													0.004260007988705183		0.0									99.98863779823512		0.0	100.0			0.0	-0.012251433980054571	-0.012251433980054571								0.0		0.0005411383909859069				0.0	0.0	-0.03302288393763275	0.0	0.0021645535639274937		0.0		0.0						0.0		0.0	0.0025408674751612975	0.0	0.0			-1000.0	1000.0					0.0					0.0	-0.8698129331900191		0.0	0.004260007988705263				0.0	0.0	0.004260007988705183	0.008520015977410367	0.0	0.004260007988705263	0.004260007988705263	0.004260007988705263	0.004260007988705263			0.004260007988705263	0.004260007988705263	0.0		0.0			0.004260007988705263	0.0	0.017787039714107777					0.0				0.0								0.0	0.0		0.0																0.0	999.9779529522972		-0.018960803756158384								0.0		0.0							0.0		0.0		0.00035974854434658594																					0.0			0.04606609270194713	0.04606609270194713	0.04606609270194713		0.0	0.0		0.0				0.0			0.0		0.0	0.0	0.0			0.0		0.0					0.0				0.0		0.0		0.0	0.0	-1000.0						0.0268065042686203	0.00035974854434658594	0.04606609270194713									0.0
fragilis									999.876872072353	0.0	0.0	0.0	0.0	-756.2185015350616			-999.876872072353										0.024903473176891566				0.12312792764703318	0.12312792764703318	100.0												0.0	0.0	0.0	0.0	0.024903473176891566	0.02490347317711894	0.0		0.0	0.024903473176891566	0.02490347317711894	0.0		0.0	0.024903473176891566	0.024903473176891566	0.0		0.0		0.0	0.0	0.024903473176891566	0.02490347317711894	0.0	0.0	0.024903473176891566	0.02490347317711894	0.0	0.024903473176891566	0.0	0.02490347317711894							0.0		0.0	0.0	0.0	0.0	0.024903473176891566	0.02490347317711894	0.0	0.0	0.024903473176891566	0.02490347317711894	0.04058625298421248	0.0	0.024903473176891566	0.024903473176891566	0.0	0.0	0.0	0.0	0.024903473176891566	0.02490347317711894	0.0	0.0	0.024903473176891566	0.02490347317711894	0.0	0.024903473176891566	0.0	0.02490347317711894	0.0	0.0	0.024903473176891566	0.02490347317711894	0.0		0.0	0.024903473176891566	0.024903473176891566	0.04058625298421248		0.0		0.0		0.0	0.02490347317711894	0.024903473176891566	0.0	0.024903473176891566	0.02490347317711894	0.0	0.0	0.024903473176891566	0.02490347317711894	0.0	0.024903473176891566	0.0	0.02490347317711894					0.0							0.0		0.0		0.0						0.0														949.3126385809303	-1000.0	0.03043968973822459		0.0		0.050732816230287345	0.0						0.0			-242.54659451655812													0.0009052592586933707	0.33942793110804814	0.0							0.0	100.0		0.0		0.0	100.0				0.0	0.0	0.12312792764703318	100.0202931264921		0.12312792764703318	0.0	99.95941374701579	0.0	-99.95941374701579		0.0	0.0	0.0	0.012451736588457545	0.0	0.01245173658849283	0.0	0.0	0.0	0.012451736588457545										0.0	0.0	0.0		1000.0	-713.8763985485631	-713.8763985485631	0.0		0.0016662831733109508		0.0		0.0				100.0	100.06566874131283			0.0027157777760749013		0.0	0.0	0.0027157777760749013	0.0			-1000.0	999.9840249684551	1000.0	0.0009052592587295294	999.8302918521955	-1000.0	-0.07857428180079751	999.9941715317011	-1000.0		0.0	100.0				0.0009052592587295294	0.0	0.0009052592586933707	0.0	0.0	0.0	0.0	0.0	0.09696233430258872	0.0	0.09696233430258872	0.0	0.0	0.0	0.0	0.0	0.0	0.0	0.0	0.0	0.0	0.0	0.0	0.0	0.0	0.0	0.0	0.0	0.0	0.0	0.0	0.0	0.0	0.0	0.0	0.0	0.0	0.0	0.0	0.0	0.0	0.0	0.0	0.0	0.0	0.0	0.0	0.0	0.0	0.0	0.0	0.0	0.0	0.0	0.0	0.0	0.0	0.0	0.0	0.0	0.0	0.0	0.0	0.0	0.0	0.0	0.0	0.0	0.0	0.0	0.0	0.0	0.0	0.0	0.0	0.0	0.0	0.0	0.0	0.0	0.0	0.0	0.0	0.0	0.0	0.0	0.0	0.0	0.0	0.0	0.0																																																																																																																																																0.0		0.0	0.0	0.0	0.0	0.0	0.0	0.0	0.0	0.0	0.04058625298429946		0.0	0.0	0.0	0.0	0.0	0.0	0.0	0.0		0.0009052592587295294		0.0	0.0	0.0009052592587295294	0.0	-0.01014656324605312	0.03219885224836322			0.024903473176891566	0.0			0.0			0.0027157777760749013	0.010146563246074864	0.0		1000.0		-0.20337012977654467	0.0		0.0		0.0		0.0		0.0		0.0	0.02029312649210624	0.0			0.0					0.0	0.0	0.0			0.0			0.0		0.0	0.0					0.0	0.0	0.0	0.0		0.0	0.0	0.0								0.0009052592587295294	0.0	0.0	0.0	0.0	0.0	0.0		0.0	0.0	0.0	0.0		0.0	0.0	0.0	0.0	0.0	0.0	0.0				0.0033325663466219017		0.0				0.0				0.0	0.0		0.0		0.10021437793880206		0.10021437793880206	0.0				0.0						0.0	0.0		0.0	0.0	100.0			0.003332566346216481	0.0		0.0		0.0		0.0	0.0	0.0	0.0	257.58437093951113				0.03219885224837071		722.2709026563073	0.0																															0.0	0.0	0.0	0.0	0.0	0.0	0.0	0.0	0.0	0.0	0.0	0.0	0.0	0.0	0.0	0.0	0.0	0.0	0.0	0.0	0.0	0.0	0.0	0.0	0.0	0.0	0.0	0.0	0.0	0.0	0.0	0.0	0.0	0.0	0.0	0.0	0.0	0.0	0.0	0.0	0.0	0.0	0.0	0.0	0.0	0.0	0.0	0.0	0.0	0.0	0.0	0.0	0.0	0.0	0.0	0.0	0.0	0.0	0.0	0.0	0.0	0.0	0.0	0.0	0.0	0.0	0.0	0.0	0.0	0.0	0.0	0.0	0.0	0.0	0.0	0.0	0.0	0.0	0.0	0.0	0.0	0.0	0.0	0.0	0.0	0.0	0.0	0.0	0.0	0.0	0.0	0.0	0.0	0.0	0.0	0.0	0.0	0.0	0.0	0.0	0.0	0.0	0.0	0.0	0.0	0.0	0.0	0.0	0.0	0.0	0.0	0.0	0.0	0.0	0.0	0.0	0.0	0.0	0.0	0.0	0.0	0.0	0.0	0.0	0.0	0.0	0.0	0.0	0.0	0.0	0.0	0.0	0.0	0.0	0.0	0.0	0.0	0.0	0.0	0.0	0.0	0.0	0.0	0.0	0.0	0.0	0.0	0.0	0.0	0.0	0.0		0.0			0.0	0.0	0.0	0.0	0.0	0.0	0.0	0.0	0.0	0.0	0.0	0.0	0.0	0.0	0.0	0.0	0.0	0.0	0.0	0.0	0.0	0.0	0.0	0.0	0.0	0.0	0.0	0.0	0.0	0.0	0.0	0.0	0.0	0.0	0.0	0.0	0.0	0.0	0.0	0.0	0.0	0.0	0.0	0.0	0.0	0.0	0.0	0.0	0.0	0.0	0.0	0.0	0.0	0.0	0.0	0.0	0.0	0.0	0.0	0.0	0.0	0.0	0.0	0.0	0.0	0.0	0.0	0.0	0.0	0.0	0.0	0.0	0.0	0.0	0.0	0.0	0.0	0.0	0.0	0.0	0.0	0.0	0.0	0.0	0.0	0.0	0.0	0.0	0.0	0.0	0.0	0.0	0.0	0.0	949.3126385809303			-949.3126385809303				0.0016662831733109508					0.0		0.0	0.0			0.0					0.0			0.0016662831733109508	0.0009052592587295294	0.0		0.0	0.0			0.0	0.10021437793880206		0.0	0.0		-70.70953436807076	0.010146563246074864		0.0		0.12609634384649598				0.0	0.0							0.0			0.049268585325421554	0.053794881618955515		0.0	0.0				0.0		0.12312792764703318					0.0	0.0	0.0031129341471114458	0.0	0.0031129341471232076	0.0	0.0	0.0	0.0031129341471114458	0.0	0.0	-50.138621606255356	-0.0016662831733356143					0.0	0.0	0.0	0.0			0.0	0.0	0.0		0.0		0.0											0.0	0.0	0.23113575022332264					0.0		0.0			0.0	0.01014656324605312	900.0	0.0	0.0				0.02502356047784815	0.0	0.0	0.0	0.0	0.0	0.0	0.0	0.0		0.1938912433501285	-0.1880627750512076		0.0016662831733109508	0.0						0.0		0.064763482054218	0.0	0.0	0.0	0.0	0.0	0.0	0.0				0.0	756.2185015350616	756.2083549718155		0.0	0.0	0.0	0.0	0.0	0.012451736588457545	0.0	0.0	0.01245173658849283	0.0	0.0	0.0	0.012451736588457545	0.006665132693243803	0.0		-0.064763482054218					0.0	-0.2528262571054256	0.050732816230287345			0.0	0.053794881618955515	0.0					0.0	0.0		0.0	0.12312792764703318			0.01014656324605312		0.01014656324605312		0.0	0.0027157777760749013	0.0027157777760749013		0.0		0.0018105185174590588			0.0027157777760749013	0.0	0.0	0.0	0.0	0.0	0.0			0.0033325663466219017			0.0	0.0	0.053794881618955515	0.053794881618955515	0.0			0.011957081763533923		0.011957081763533923	-1000.0	0.0						0.0009052592587295294	0.0	0.0	0.0	0.0			0.0	0.0	0.0				0.0		0.0			0.0	0.0				0.0	0.0	0.0							0.003332566346216481					0.003332566346216481	0.0			0.0		0.005828468298886946			0.064763482054218	-0.064763482054218	0.0	0.0	0.12609634384649598	0.1270016031052255		0.0	-161.63964822870696	0.0	0.0	0.0	0.0	0.0		0.024903473176891566		0.02490347317711894	0.0		0.0		0.024903473176891566		0.02490347317711894	0.0			0.0		0.024903473176891566		0.024903473176891566	0.0		0.0		0.0	0.0		0.024903473176891566		0.02490347317711894	0.0	0.0		0.024903473176891566		0.02490347317711894	0.0		0.024903473176891566	0.0		0.02490347317711894											0.0		0.010146563246074864	0.010146563246074864	0.0																																																																																																																																																																																																											509.32577535744423																													-100.0																		0.0				0.0																-70.70953436807076		-50.6873614190697		70.70953436807072												0.0	0.0		0.0		0.0		0.0		0.0		0.0		0.0		0.0		0.0		0.0		0.0		0.0		0.0		0.0		0.0		0.0		0.0		0.0		0.0		0.0			0.0		0.0		0.0		0.0		0.0		0.0		0.0		0.0		0.0		0.0		0.0		0.0		0.0		0.0		0.0		0.0		0.0		0.0		0.0		0.0		0.0		0.0	0.0		0.0		0.0		0.0		0.0		0.0		0.0		0.0		0.0		0.0		0.0		0.0		0.0		0.0		0.0		0.0		0.0		0.0			0.0		0.0	0.0		0.0		0.0		0.0		0.0		0.0		0.0		0.0		0.0		0.0		0.0		0.0		0.0		0.0		0.0		0.0		0.0		0.0		0.0		0.0			0.0		0.0	0.0		0.0		0.0		0.0		0.0		0.0		0.0		0.0		0.0		0.0		0.0		0.0		0.0		0.0		0.0		0.0		0.0		0.0		0.0		0.0			0.0		0.0	0.0		0.0		0.0		0.0		0.0		0.0		0.0		0.0		0.0		0.0		0.0		0.0		0.0		0.0		0.0		0.0		0.0		0.0		0.0		0.0			0.0		0.0	0.0		0.0		0.0		0.0		0.0		0.0		0.0		0.0		0.0		0.0		0.0		0.0		0.0		0.0		0.0		0.0		0.0		0.0		0.0		0.0			0.0		0.0	0.0		0.0		0.0		0.0		0.0		0.0		0.0		0.0		0.0		0.0		0.0		0.0		0.0		0.0		0.0		0.0		0.0		0.0		0.0		0.0			0.0		0.0	0.0		0.0		0.0		0.0		0.0		0.0		0.0		0.0		0.0		0.0		0.0		0.0		0.0		0.0		0.0		0.0		0.0		0.0			0.0		0.0	0.0		0.0		0.0		0.0		0.0		0.0		0.0		0.0		0.0		0.0		0.0		0.0		0.0		0.0			0.0		0.0	0.0		0.0		0.0		0.0		0.0		0.0		0.0		0.0		0.0		0.0		0.0		0.0		0.0		0.0		0.0		0.0		0.0		0.0		0.0		0.0			0.0		0.0	0.0		0.0		0.0		0.0		0.0		0.0		0.0		0.0		0.0		0.0		0.0		0.0		0.0		0.0		0.0		0.0		0.0		0.0		0.0		0.0			0.0		0.0	0.0		0.0		0.0		0.0		0.0		0.0		0.0		0.0		0.0		0.0		0.0		0.0		0.0		0.0			0.0		0.0	0.0		0.0		0.0		0.0		0.0		0.0		0.0		0.0		0.0		0.0		0.0		0.0		0.0		0.0		0.0		0.0		0.0		0.0			0.0		0.0	0.0		0.0		0.0		0.0		0.0		0.0		0.0		0.0		0.0		0.0		0.0		0.0		0.0		0.0		0.0		0.0		0.0		0.0		0.0		0.0			0.0		0.0	0.0		0.0		0.0		0.0		0.0		0.0		0.0		0.0		0.0		0.0		0.0		0.0		0.0		0.0		0.0		0.0		0.0		0.0		0.0		0.0			0.0		0.0	0.0		0.0		0.0		0.0		0.0		0.0		0.0		0.0		0.0		0.0		0.0		0.0		0.0		0.0		0.0		0.0		0.0		0.0		0.0		0.0			0.0		0.0	0.0		0.0		0.0		0.0		0.0		0.0		0.0		0.0		0.0		0.0		0.0		0.0		0.0		0.0		0.0		0.0		0.0		0.0		0.0		0.0			0.0		0.0		0.0		0.0		0.0		-100.0								0.0								-100.0		99.95941374701579	0.0									-100.0		0.0		0.0				0.0		0.0																												0.0		0.0						0.0						0.0		0.0				0.0		0.0		-100.0												0.3897989164942659	0.0						-0.0016662831733109508		0.0		0.0		0.0						0.0								50.68736141906971						0.0		0.0		-0.0016662831733356143		50.138621606255356		-0.0016662831733356143		0.0		0.0		0.0		0.0		0.0		0.0		0.0		0.0		0.0				0.0																				0.0		-0.0016662831733109508		-0.02502356047784815		0.0		-0.06476348205427618				0.2528262571054256		-0.050732816230287345						0.0		0.0				0.0												0.0		0.0		0.0								0.0		0.0				-0.0016662831733109508		-0.0016662831733071926						-100.0		140.7033361488635		-6.035402882804337				0.0	0.0		0.0							0.0		0.0				0.0		0.0036210370348044307		0.0		0.0						0.0				242.54659451655812				-100.0						0.0														0.0		0.0		0.0												0.0		0.0		0.0		0.0		0.0								395.030901221278	-100.0		-100.0		-100.0											0.0				0.0																																																						99.98082549894846				100.00090525925862		-15.709994478295444				0.0		0.0				0.0		-0.0016662831733109508				0.0		15.709994478295444		0.0		161.63964822870696		-100.0						0.0		-0.17739573280154275																-0.11595250919231148				0.0				0.0		0.0				0.0		0.0						99.93627178488737								-0.0016662831733356143		-0.0016662831733109508																		0.0		-0.003332566346216481				155.6047221634306				0.0				0.0004526296293079213		-0.024903473176891566				-0.1002143779387552				-100.0		0.0								99.93723068047689		-0.0009052592586933707								-0.3504772978819801						0.0		0.0				-0.07488816783687469		-0.0009052592586868968				0.0		0.0		-0.0016662831733356143				-0.0009052592587295294				0.0														0.0		0.0		0.0								-100.0		-0.0009052592586868968		-0.0016662831733356143		-0.0009052592586868968						0.0		0.0		0.0		273.3363472984398		0.0				0.0		0.0		0.0						-0.08574211866666119		-0.005828468298886946								-100.0				0.0		-0.01014656324605312								-0.064763482054218		0.0		-0.27135968511465375		-0.14641702912103938		-0.07184055424322362		0.0						-0.0016662831733109508			0.01014656324605312	0.0	0.0	0.024903473176891566	0.0	0.0	0.0	0.0	0.0	0.0	0.0	0.0			251.78304583054563	0.0	0.0	0.0	6.035402882804337	6.035402882804337	6.035402882804337	0.0							0.0016662831733109508	0.0016662831733109508			0.0	0.0	0.0								0.0016662831733109508	0.0	0.0027157777760749013								0.0		100.0	0.0	0.0	0.0	0.0	0.0018105185174590588	0.0		0.0018105185174590588				252.04652580852257	0.0	0.0	0.0		100.01271347681595	0.0	0.0	0.0	0.0	0.0	0.0	0.0	0.0	0.0	0.0	0.0	0.0	0.0	0.0	0.0	0.0	0.0	0.0	0.0	0.0	0.0	0.0	0.0	0.0	0.0	0.0	0.0	0.0	0.0	0.0	0.0	0.0	0.0	0.0	0.0	0.0	0.0	0.0	0.0	0.0	0.0	0.0	0.0	0.0	0.0	0.0	0.0	0.0	0.0	0.0	0.0	0.0	0.0	0.0	0.0	0.0	0.0	0.0	0.0	0.0	0.0	0.0	0.0	0.0	0.0	0.0	0.0	0.0	0.0	0.0	0.0	0.0	0.0	0.0	0.0	0.0	0.0	0.0	0.0	0.0	0.0	0.0	0.0	0.0	0.0	0.0	0.0	0.0	0.0	0.0	0.0	0.0	0.0	0.0	0.0	0.0	0.0	0.0	0.0	0.0	0.0	0.0	0.0	0.0	0.0	0.0	0.0	0.0	0.0	0.0	0.0	0.0	0.0	0.0	0.0	0.0	0.0	0.0	0.0	0.0	0.0	0.0	0.0	0.0	0.0	0.0	0.0	0.0	0.0	0.0	0.0	0.0	0.0	0.0	0.0	0.0	0.0	0.0	0.0	0.0	0.0	0.0	0.0	0.0	0.0	0.0	0.0	0.0	0.0	0.0	0.0	0.0	0.0	0.0	0.0	0.0	0.0	0.0	0.0	0.0	0.0	0.0	0.0	0.0	0.0	0.0	0.0	0.0	0.0	0.0	0.0	0.0	0.0	0.0	0.0	0.0	0.0	0.0	0.0	0.0	0.0	0.0	0.0	0.0	0.0	0.0	0.0	0.0	0.0	0.0	0.0	0.0	0.0	0.0	0.0	0.0	0.0	0.0	0.0	0.0	0.0	0.0	0.0	0.0	0.0	0.0	0.0	0.0	0.0	0.0	0.0	0.0	0.0	0.0	0.0	0.0	0.0	0.0	0.0	0.0	0.0	0.0	0.0	0.0	0.0	0.0			6.035402882804337	-229.75483428808718								0.0	0.0				0.01014656324605312	0.0						0.012451736588457545			0.01245173658849283				0.012451736588457545	0.0	999.943967185352	-1000.0							0.0	0.0	1000.0	0.0	0.0	-1000.0	-0.050732816230379285	-748.0042070077078	0.0				0.0	0.0	0.0		0.0	-252.04652580852257		0.0	0.0	0.0	0.0	0.04058625298429946	0.010146563246074864			0.0		0.0	1000.0	-1000.0					0.0		0.0	509.32577535744423		0.0009052592587295294	0.0	0.0	0.0			-0.0036210370348044307	49.9041332637661	49.9041332637661	49.9041332637661	0.0	0.0	0.0	0.0					0.0018105185174590588		-49.88784084819865	1000.0	-999.9272541864981								0.0	0.0	0.0	0.0	0.0	0.0						0.0							0.010146563246074864	0.010146563246074864	0.010146563246074864		0.0	0.0				0.0	0.0	0.0	0.0				0.0	-242.54659451655812	0.0	0.0	0.0	-1000.0	0.0		0.0	0.5289147195611577	0.0009052592587295294	-0.01014656324605312		0.0					0.0	0.0				0.0			0.0		0.0		0.0		0.0					0.0				0.0											0.0		0.0		0.009338802441334337	0.0		0.0		0.0	0.0		0.0			0.0			100.0			0.04058625298429946	0.04058625298429946	0.04058625298429946		0.07184055424322362	0.0						0.0	0.0	0.0	0.011957081763533923	0.0							0.0	0.0027157777760749013	0.0033325663466219017		0.0		0.0			0.0	0.0	0.0		856.7784192755587	-292.7498619573861	0.0	100.0	-100.0											0.0					0.0		0.0009052592586933707		0.010146563246074864	0.010146563246074864	0.010146563246074864	0.010146563246074864	0.010146563246074864	0.010146563246074864	0.0018105185174590588	0.0	0.0	0.0	0.0	0.0		0.0018105185174590588	252.04652580852257	0.0					0.0			0.0	0.03219885224836322	0.03219885224836322	0.03219885224836322						0.0	0.0				0.0009052592587295294								0.0027157777760749013	0.0				-999.989853436754	1000.0	-0.01014656324605312	0.0	0.0	-0.03219885224836322		0.064763482054218	229.95020048181115			129.95020048181115				0.10021437793880206			0.0	0.0	0.0					286.1236014514369		0.0018105185174590588	0.0						0.03219885224836322	0.03219885224836322	0.0	0.0	0.0			0.024903473176891566	0.0	-0.09822445447014161					-0.03219885224837071	0.0						-99.98082549894846								-100.00090525925862	0.0	15.709994478295444	0.0	-100.0	0.0	0.0	1000.0	0.0	0.11413926208296206	1000.0	0.0				0.12312792764703318	0.0	0.0	0.0	0.0				0.0	0.0		0.0	0.0	0.0				0.02490347317711894			0.0		1000.0	1000.0	-1000.0	0.0		0.0	0.03043968973822459	0.03043968973822459	0.03043968973822459		0.0	0.0	0.0			-1000.0	0.0	-1000.0		756.2083549718155		0.0		157.9480441975593	6.035402882804337				0.0				0.0				-161.63964822870696	0.0	106.0354028828043	0.0	0.02490347317711894			0.17739573280154944						0.0					0.010146563246074864	0.0																																													0.0				-0.11595250919231148	-157.94804419755928									100.0				0.0	0.0	0.0							0.0		0.0		0.0	0.0				0.0	0.0	0.0		0.0		0.0	0.0		0.0							0.33942793110804814						-229.75483428808718				0.0	0.12609634384649598	0.12609634384649598	0.0			0.12609634384649598		0.0		0.0025715424320651437	0.0		900.0083360447286			99.99075869601268			0.0			-99.93627178488737		0.0		0.0	-0.0016662831733356143			0.0	0.0	0.0				0.0								0.0	0.0		0.0	0.0								0.0		0.0016662831733109508	0.010146563246074864	0.010146563246074864		0.003332566346216481					0.0		-99.97870410605016	-99.97870410605016				0.0																-0.003332566346216481	0.0	0.0	0.0			0.0	0.0016662831731082406	0.0		0.003332566346216481	0.0		0.004237825604909852	0.0	0.07488816783687836				0.0	1000.0	-748.1878853245452	-1000.0	1000.0	-1000.0	1000.0	1000.0	-1000.0	0.0				-155.6047221634306									0.003332566346216481	0.0009052592586933707	0.0			0.0											0.0		0.0018105185174590588	0.0	0.0	0.0	0.0	0.0	0.2528262571054256	0.0	0.0	0.0	0.0	0.0	0.0	0.0		0.0			0.0	0.0	0.0	-0.0004526296293079213			0.0	-286.1236014514369			0.0			0.024903473176891566			0.0	0.0		0.02490347317711894	0.0	0.024903473176891566	0.0	0.0	0.0	0.0	0.0	-43.384336298111144			0.0		0.0		0.0		0.0			0.1002143779387552	0.0					0.0	-1000.0				0.0	100.0	0.0	100.0		0.003332566346216481		0.0	0.010146563246074864	0.0	0.0	856.3387769665119	0.0	0.0	0.0	0.0	0.0	0.0				0.0	0.0	0.0	0.0	0.0016662831733109508	0.0	0.0					0.010146563246074864	0.0		0.0	251.78304583054592	0.0	0.0	0.0	0.0	0.0	1000.0	-509.32577535744423	0.0	0.0	-509.32577535744423	-0.050732816230379285	0.0	0.0						0.009338802441334337			0.009338802441369623				0.009338802441334337	0.0	0.0	0.0	0.0	0.0	0.009338802441334337	0.0	0.0	0.009338802441369623	0.0	0.0	0.0	0.009338802441334337				-100.0	-99.93723068047689						0.0		0.0		0.0	0.3504772978819801		0.0																																																	0.0	0.0	0.0033325663466219017		0.0009052592587295294	0.0	0.0	0.003332566346216481			-186.5658641837	0.0			0.0			0.0	0.0	0.003332566346216481		440.09666796893976		150.68514643685398	0.0					0.0		0.003332566346216481	0.0	157.99731278288473	0.0	0.0	0.0				0.0018105185174590588	0.0009052592587295294	0.0	0.0009052592587295294	0.03219885224837071	0.0	0.03219885224837071			0.0009052592587295294		0.03219885224837071	1000.0	0.0	0.0	0.0							0.07488816783687836		0.17394597340955897	0.053794881618955515	0.0	0.0	0.0	0.0	0.0	0.0031129341471232076	0.0	0.0	0.0031129341471232076	0.0	0.0	0.0	0.0031129341471232076	0.0		0.0	0.0	0.0	0.0	0.0	0.0	0.0031129341471232076	0.0	0.0	0.0031129341471232076	0.0	0.0	0.0	0.0031129341471232076	0.0	-100.0202931264921	0.003332566346216481		0.0009052592586933707		0.0				-0.064763482054218	0.064763482054218	0.0	0.0	0.064763482054218	0.0	0.0	0.0	0.0	0.0		0.0	0.0	0.0016662831733109508		0.0016662831733356143		0.0	1000.0						0.0009052592587295294	0.0	0.0		0.0	0.0	0.0	0.0	0.0016662831733109508	0.006665132693243803	0.0033325663466219017	0.0							0.0			0.0	0.0			0.010146563246074864												0.005828468298880511	0.0	0.1938912433501285	0.0	0.0	0.005828468298880511	0.0	0.0	-0.17216090876183898	-0.13505608633033717	0.0009052592586933707		0.04058625298429946		0.0	0.0													0.0018105185174590588	0.01014656324605312		100.0	0.0		0.0	0.0018105185174590588	0.0	0.0	0.0009052592586933707	0.053794881618955515	0.053794881618955515			900.0	100.0	-1000.0	0.0	0.0	0.0	0.0	0.0	0.0	0.0	0.0	0.0	0.0	0.0	0.0	0.0	0.0	0.0	0.0	0.0	0.0	0.0	0.0	0.0	0.0	0.0	0.0	0.0	0.0	0.0	0.0	0.0	0.0	0.0	0.0	0.0	0.0	0.0	0.0	0.0	0.0	0.0	0.0	0.0	0.0	0.0	0.0	0.0	0.0	0.0	0.0	0.0	0.0	0.0	0.0	0.0	0.0	0.0	0.0	0.0	0.0	0.0	0.0	0.0	0.0	0.0	0.0	0.0	0.0	0.0	0.0	0.0	0.0	0.0	0.0	0.0	0.0	0.0	0.0	0.0	0.0	0.0	0.0	0.0	0.0	0.0	0.0	0.0	0.0	0.0	0.0	0.0	0.0	0.0	0.0	0.0	0.0	0.0	0.0	0.0	0.0	0.0	0.0	0.0	0.0	0.0	0.0	0.0	0.0	0.0	0.0	0.0	0.0	0.0	0.0	0.0	0.0	0.0	0.0	0.0	0.0	0.0	0.0	0.0	0.0	0.0	0.0	0.0	0.0	0.0	0.0	0.0	0.0	0.0	0.0	0.0	0.0	0.0	0.0	0.0	0.0	0.0	0.0	0.0	0.0	0.0	0.0	0.0	0.0	0.0	0.0	0.0	0.0	0.0	0.0	0.0	0.0	0.0	0.0	0.0	0.0	0.0	0.0	0.0	0.0	0.0	0.0	0.0	0.0	0.0	0.0	0.0	0.0	0.0	0.0	0.0	0.0	0.0	0.0	0.0	0.0	0.0	0.0	0.0		0.0016662831733356143		0.0	0.0	0.0009052592586933707		0.0	0.0						-0.012451736588457545		0.0	0.0	0.0018105185174590588	0.0018105185174590588	0.10021437793880206			-273.3363472984398	-1000.0	-1000.0	770.0497995181888	0.0	-43.384336298111144	0.10021437793880206	0.0	0.0						0.0			-0.07947614006354797						0.0	0.0	-0.010146563246074864		0.0	0.01014656324605312	0.01014656324605312	0.01014656324605312	0.010146563246074864										0.0	0.0	0.0	0.0	0.0	0.0	0.0	0.0	0.0											0.0	0.0	0.0	0.0	0.0	0.0	0.0	0.0	0.0				0.0						0.0	0.005828468298886946					0.0	0.0	0.0	0.0	0.0	0.0	0.08574211866666119			0.0009052592587295294	-0.038889887079248515	-0.1332710216825035						0.005828468298886946		0.0		0.0		0.0	0.0	0.0009052592587295294	0.0009052592587295294	257.7624158987019	0.0	0.20554817994788951					0.0	0.0				99.98082549894846		0.0	0.0	0.0	0.0	100.0		0.0				0.0		0.01014656324605312					-157.99731278288473			0.02029312649214973	0.010146563246074864	0.0	0.0	-0.04058625298421248	0.0	0.02029312649210624	0.010146563246074864	0.0	0.0	0.010146563246074864	0.010146563246074864	0.010146563246074864	0.010146563246074864			0.010146563246074864	0.010146563246074864	0.0	0.0	0.0		-0.04058625298429946	0.010146563246074864	0.02029312649214973	0.29165281160680345			0.0		0.0	0.0			0.0	0.064763482054218		0.0					0.0	0.0		0.0	0.27135968511465375						0.0	0.0						0.0	0.27135968511465375	0.010146563246074864	-748.4998312626442	0.0	0.003332566346216481			0.14641702912103938		0.07184055424322362		0.07184055424322362					0.0	-252.04652580852257	0.0			0.0	0.0	0.0	0.0016662831733109508	0.0033325663466219017																	0.0					0.0		0.3897989164942659	0.3897989164942659	0.3897989164942659	0.0	149.7954552891485	0.0		0.0		99.91841801026962								0.0	0.0					0.0									0.0		0.0		0.0	0.0	-1000.0							0.0016662831733356143	0.3897989164942659				-0.0009052592586933707					0.0
gnavus		0.0	0.0						999.9363421195857					0.0			-999.9363421195857										0.0																	1000.0			0.0	0.0	0.0	0.0	0.0		0.0	0.0	0.0	0.006553461070577354		0.0	0.0	0.0	0.0		0.0		0.0	0.0	0.0	0.0	0.0	0.0	0.0	0.0	0.0	0.0	0.0	0.0							0.0				0.0	0.0	0.0	0.0	0.0	0.0	0.0	0.0	0.03276730535276329	0.0	0.0	0.0	0.0	0.0	0.0	0.0	0.0	0.0	0.0	0.0	0.0	0.0	0.0	0.0	0.0	0.0	0.0	0.0	0.0	0.0	0.0		0.0	0.0	0.0	0.03276730535276329		0.0		0.0		0.0	0.0	0.0	0.0	0.0	0.0	0.0	0.0	0.0	0.0	0.0	0.0	0.0	0.0												0.0				0.0																		0.0	0.0			0.01966038321177166	0.0			0.03932076642334064	0.0		0.0	0.0			0.0	0.0	0.0					0.0	0.0	0.0	0.0				-497.3587216641657	-277.6094940501332	0.0	0.03276730535276329	0.0							0.0						0.0		100.0		0.06494658356768923	0.0	0.06365788041432552	167.14522372976376		0.1563904359921935	-0.09273255557786797	0.0	2.8780928026606034			2.8780928026606034	0.0	0.0	0.0	0.0	0.0	0.0	0.0	0.0	0.0			0.0		0.0	0.0	0.0			0.0	0.0	0.0					-0.06494658356768923	0.0	0.001759440280685052								45.826107369560475	0.0					0.0	0.0	0.0	0.0	0.0		1000.0	-1000.0	-1000.0	0.0	-1000.0	999.9100258098848	1000.0	72.85491532626179	999.9973534272829						0.0	0.0	0.0	0.0		0.0				0.04976692209174871	0.0	0.04976692209174871		0.0	0.0	0.0	0.0	0.0	0.0	0.0	0.0	0.0	0.0	0.0	0.0	0.0	0.0	0.0	0.0	0.0	0.0	0.0	0.0	0.0	0.0	0.0	0.0	0.0	0.0	0.0	0.0	0.0	0.0	0.0	0.0	0.0	0.0	0.0	0.0	0.0	0.0	0.0	0.0	0.0	0.0	0.0	0.0	0.0	0.0	0.0	0.0	0.0	0.0	0.0	0.0	0.0	0.0	0.0	0.0	0.0	0.0	0.0	0.0	0.0	0.0	0.0	0.0	0.0	0.0	0.0	0.0	0.0	0.0	0.0	0.0	0.0	0.0	0.0	0.0	0.0	0.0	0.0																																																																																																																																																102.85187895837839											0.026213844282309415	0.0	0.0	0.0	0.0	0.0	0.0	0.0	0.0	-0.06494658356768923				0.0		0.0	0.0	0.0	0.0	0.0	0.0	0.0	0.0	0.0	0.0	0.0				0.006553461070577354	0.0	0.0	1000.0			0.0	0.0	0.0	0.0	0.0	0.0	0.0	0.0	0.0	0.0		0.013106922141105315				0.0	0.0	0.13232277811516724				0.0	-201.2950971343489		0.0		18.45413047968367				0.0	0.0			0.0	0.0	0.0	0.0	0.0	0.0		2.851878958378393	2.851878958378393										0.0				0.0	0.0							0.012426748221597742	0.012426748221597742	0.0	0.0	0.0					0.0									0.0	0.0	0.0			0.0		0.06494658356768923		0.06494658356768923											0.0		0.0	0.0	0.0	0.05287287692667401				0.0		0.0		0.0		0.0	0.0	0.0	0.0	-155.83340522341507			-155.66581884082882	0.0		0.0	0.0																															0.0	0.0	0.0	0.0	0.0	0.0	0.0	0.0	0.0	0.0	0.0	0.0	0.0	0.0	0.0	0.0	0.0	0.0	0.0	0.0	0.0	0.0	0.0	0.0	0.0	0.0	0.0	0.0	0.0	0.0	0.0	0.0	0.0	0.0	0.0	0.0	0.0	0.0	0.0	0.0	0.0	0.0	0.0	0.0	0.0	0.0	0.0	0.0	0.0	0.0	0.0	0.0	0.0	0.0	0.0	0.0	0.0	0.0	0.0	0.0	0.0	0.0	0.0	0.0	0.0	0.0	0.0	0.0	0.0	0.0	0.0	0.0	0.0	0.0	0.0	0.0	0.0	0.0	0.0	0.0	0.0	0.0	0.0	0.0	0.0	0.0	0.0	0.0	0.0	0.0	0.0	0.0	0.0	0.0	0.0	0.0	0.0	0.0	0.0	0.0	0.0	0.0	0.0	0.0	0.0	0.0	0.0	0.0	0.0	0.0	0.0	0.0	0.0	0.0	0.0	0.0	0.0	0.0	0.0	0.0	0.0	0.0	0.0	0.0	0.0	0.0	0.0	0.0	0.0	0.0	0.0	0.0	0.0	0.0	0.0	0.0	0.0	0.0	0.0	0.0	0.0	0.0	0.0	0.0	0.0	0.0	0.0	0.0	0.0	0.0	500.0	0.0	-500.0																																																																																																								0.001759440280685052					0.0		0.0	0.0		0.0				0.0		0.001759440280685052	100.0			0.0		0.0		0.0	0.06494658356768923		0.0	0.0		0.0		100.0		0.006553461070577354				0.0720880717763509				0.0											0.0	0.012426748221597742														0.0	0.0	0.0	0.0	0.0	0.0	0.0	0.0	0.0		0.0	-281.25753125136885	-0.001759440280685052					0.0	0.0	0.0	0.0			0.0	0.0	0.0	0.0			0.0								0.0				0.03455481773374079	0.0					0.0	0.0	0.0			0.0	0.0							0.02356587471911098			0.0	0.0	0.0	0.0	0.0			0.09526733554947002	-0.002646572717139861		0.001759440280685052	0.0						0.0													6.543926715315365	0.0	0.0	6.5504801763858636	0.0	0.0	0.0	0.0	0.0	0.0	0.0	0.0	0.0	0.0	0.0	0.0	0.0				0.002646572717139861					0.0		0.03932076642334064			0.0	0.012426748221597742	0.0			0.0	0.0	0.0			0.09273255557786797	0.06365788041432552			0.0		0.0		0.0	0.002646572717139861	0.0									0.0	0.0	0.0	0.0	0.0	0.0	0.0						0.012426748221597742	0.012426748221597742				0.006553461070577354		1000.0	-1000.0												0.0			0.0													0.0		0.0							1000.0		0.00351888056138705					0.0	0.0		0.0	0.0		0.002646572717139861			0.0	0.0		0.0	0.0720880717763066	0.0720880717763066		0.0	100.0	0.0			0.0						0.0								0.006553461070577354											0.0						0.0						0.0									0.0	0.0	0.0	0.0					0.0	0.006553461070577354	0.006553461070577354	0.0																																																																																																																																																																																																											283.44671581069974	0.0	0.0	-100.0	0.0					-201.2950971343489						0.0						-6.550480176385861																				200.0		-23.714850615114216																								-100.0		-100.0		-100.0						100.0				0.0		0.0	0.0		0.0		0.0		0.0		0.0		0.0		0.0		0.0		0.0		0.0		0.0		0.0		0.0		0.0		0.0		0.0		0.0		0.0		0.0		0.0			0.0		0.0		0.0		0.0		0.0		0.0		0.0		0.0		0.0		0.0		0.0		0.0		0.0		0.0		0.0		0.0		0.0		0.0		0.0		0.0		0.0		0.0	0.0		0.0		0.0		0.0		0.0		0.0		0.0		0.0		0.0		0.0		0.0		0.0		0.0		0.0		0.0		0.0		0.0		0.0			0.0		0.0	0.0		0.0		0.0		0.0		0.0		0.0		0.0		0.0		0.0		0.0		0.0		0.0		0.0		0.0		0.0		0.0		0.0		0.0		0.0		0.0			0.0		0.0	0.0		0.0		0.0		0.0		0.0		0.0		0.0		0.0		0.0		0.0		0.0		0.0		0.0		0.0		0.0		0.0		0.0		0.0		0.0		0.0			0.0		0.0	0.0		0.0		0.0		0.0		0.0		0.0		0.0		0.0		0.0		0.0		0.0		0.0		0.0		0.0		0.0		0.0		0.0		0.0		0.0		0.0			0.0		0.0	0.0		0.0		0.0		0.0		0.0		0.0		0.0		0.0		0.0		0.0		0.0		0.0		0.0		0.0		0.0		0.0		0.0		0.0		0.0		0.0			0.0		0.0	0.0		0.0		0.0		0.0		0.0		0.0		0.0		0.0		0.0		0.0		0.0		0.0		0.0		0.0		0.0		0.0		0.0		0.0		0.0		0.0			0.0		0.0	0.0		0.0		0.0		0.0		0.0		0.0		0.0		0.0		0.0		0.0		0.0		0.0		0.0		0.0		0.0		0.0		0.0		0.0			0.0		0.0	0.0		0.0		0.0		0.0		0.0		0.0		0.0		0.0						0.0		0.0		0.0		0.0			0.0		0.0	0.0		0.0		0.0		0.0		0.0		0.0		0.0		0.0		0.0		0.0		0.0		0.0		0.0		0.0		0.0		0.0		0.0		0.0		0.0		0.0			0.0		0.0	0.0		0.0		0.0		0.0		0.0		0.0		0.0		0.0		0.0		0.0		0.0		0.0		0.0		0.0		0.0		0.0		0.0		0.0		0.0		0.0			0.0		0.0	0.0		0.0		0.0		0.0		0.0		0.0		0.0		0.0		0.0		0.0		0.0		0.0		0.0		0.0			0.0		0.0	0.0		0.0		0.0		0.0		0.0		0.0		0.0		0.0		0.0		0.0		0.0		0.0		0.0		0.0		0.0		0.0		0.0		0.0			0.0		0.0	0.0		0.0		0.0		0.0		0.0		0.0		0.0		0.0		0.0		0.0		0.0		0.0		0.0		0.0		0.0		0.0		0.0		0.0		0.0		0.0			0.0		0.0	0.0		0.0		0.0		0.0		0.0		0.0		0.0		0.0		0.0		0.0		0.0		0.0		0.0		0.0		0.0		0.0		0.0		0.0		0.0		0.0			0.0		0.0	0.0		0.0		0.0		0.0		0.0		0.0		0.0		0.0		0.0		0.0		0.0		0.0		0.0		0.0		0.0		0.0		0.0		0.0		0.0		0.0			0.0		0.0	0.0		0.0		0.0		0.0		0.0		0.0		0.0		0.0		0.0		0.0		0.0		0.0		0.0		0.0		0.0		0.0		0.0		0.0		0.0		0.0			0.0		0.0		0.0		0.0				-45.826107369560475				277.6094940501332				0.0								-100.0		-2.8780928026606034	0.0																	0.0		0.0						-0.13232277811516724		0.0		0.0		0.0		0.0		0.0		0.0		0.0																0.0										0.0						-0.05287287692667401						155.66581884082882						0.2252977540765042	0.0		0.0				-0.001759440280685052						0.0						0.0								-100.0										-0.001759440280685052		281.25753125136885		-0.0017594402806793141		0.0		0.0		0.0		0.0				0.0		0.0		0.0		0.0				0.0																						-0.001759440280685052		-0.02356587471911098										-0.03932076642334064				0.0		0.0																0.0		0.0		0.0								201.2950971343489		0.0		0.0				-0.0017594402806793141		-0.0017594402806793141		0.0				0.0		-100.0		0.0		-100.0		0.0049218349351511925	0.0		0.0																	0.0		0.0								-100.0		99.81314299931967				-0.09618042228714785		0.0		0.0		0.0			0.0					0.0		0.0		0.0								0.0		-0.035405406874474465		0.0		0.0		0.0		0.0				0.0						-100.0		200.0				-100.0			-100.0																	0.0		-0.020867753875833728																																								-0.04976692209174871		-100.0																								123.71485061511422				-0.0017594402806793141										-100.0						0.0				-0.09882911280320172																6.468778649443152				0.0		0.0		0.0		0.0				-1.8389267897974322		1.8389267897974833				0.0		0.0		0.0		0.0		0.0		-0.001759440280693525		-0.001759440280685052																		0.0		-0.003518880561500737				-0.03671582873141688		0.0		0.0				0.0												0.0								-0.0406797624760536										-0.42288931270081775				-0.00351888056138705		0.0		0.08074325605024057				-0.048535895160696896		0.0				0.0		-0.0017594402806793141		0.0								0.0		-100.0						47.22562117382119		99.99648111943861				0.0		0.0		0.0		0.0						46.614956896097425				-0.001759440280693525		0.0										0.0		0.0		0.0				0.0		0.0		0.0						-0.11922757145729529																0.0				-0.03024622348477069		100.0		-0.06615733369812826		0.0						-0.049756333094592264		0.0						-0.0017594402806793141																	172.99608404963703	0.0	0.0	0.0	0.0	0.0	0.0								0.001759440280685052	0.001759440280685052		0.0			0.0								0.001759440280685052												0.0		0.0	0.0	0.0	0.0	1000.0				100.0	100.0				0.0	0.0	0.0	0.0	0.0	0.0	0.0	0.0	0.0	0.0	0.0	0.0	0.0	0.0	0.0	0.0	0.0	0.0	0.0	0.0	0.0	0.0	0.0	0.0	0.0	0.0	0.0	0.0	0.0	0.0	0.0	0.0	0.0	0.0	0.0	0.0	0.0	0.0	0.0	0.0	0.0	0.0	0.0	0.0	0.0	0.0	0.0	0.0	0.0	0.0	0.0	0.0	0.0	0.0	0.0	0.0	0.0	0.0	0.0	0.0	0.0	0.0	0.0	0.0	0.0	0.0	0.0	0.0	0.0	0.0	0.0	0.0	0.0	0.0	0.0	0.0	0.0	0.0	0.0	0.0	0.0	0.0	0.0	0.0	0.0	0.0	0.0	0.0	0.0	0.0	0.0	0.0	0.0	0.0	0.0	0.0	0.0	0.0	0.0	0.0	0.0	0.0	0.0	0.0	0.0	0.0	0.0	0.0	0.0	0.0	0.0	0.0	0.0	0.0	0.0	0.0	0.0	0.0	0.0	0.0	0.0	0.0	0.0	0.0	0.0	0.0	0.0	0.0	0.0	0.0	0.0	0.0	0.0	0.0	0.0	0.0	0.0	0.0	0.0	0.0	0.0	0.0	0.0	0.0	0.0	0.0	0.0	0.0	0.0	0.0	0.0	0.0	0.0	0.0	0.0	0.0	0.0	0.0	0.0	0.0	0.0	0.0	0.0	0.0	0.0	0.0	0.0	0.0	0.0	0.0	0.0	0.0	0.0	0.0	0.0	0.0	0.0	0.0	0.0	0.0	0.0	0.0	0.0	0.0	0.0	0.0	0.0	0.0	0.0	0.0	0.0	0.0	0.0	0.0	0.0	0.0	0.0	0.0	0.0	0.0	0.0	0.0	0.0	0.0	0.0	0.0	0.0	0.0	0.0	0.0	0.0	0.0	0.0	0.0	0.0	0.0	0.0	0.0	0.0	0.0	0.0	0.0	0.0	0.0	0.0	0.0	0.0	0.0	0.0		0.0		100.11471350565944		100.0						0.0					0.0065534610705526575	0.0	0.0	0.0	0.0	0.0	0.0	0.0	0.0	0.0	0.0	0.0	0.0	0.0	0.0	0.0	-203.1035297907481	203.1035297907481							0.0	0.0		1000.0			1000.0	1000.0					0.0	0.0	0.0		1.834004954862332	-1000.0		0.0	0.0	0.0	0.0	0.026213844282324317	0.006553461070577354					0.0	-0.0049218349351511925									330.12399096676575		0.0										0.0	0.0	897.1481210416216								0.002646572717139861	1000.0	-999.9502436669054								0.0	0.0	0.0	0.0	0.0	0.0						0.0				0.0			0.006553461070577354	0.006553461070577354	0.006553461070577354			0.0	0.0	0.0		0.0	0.0	0.0	0.0		100.0	0.0	0.0					-1000.0				797.2679826009589	0.0	-0.006553461070577354		0.0					0.0	0.0		-99.81314299931967			0.0		0.0	0.0	0.0	0.0			0.0		0.0			0.0											0.0				0.0	0.0	0.0	0.0	0.0	0.0	0.0	0.03540540687447019	0.03540540687447019		0.0	0.0	0.0	0.0		0.0	0.0		0.09618042228714785			0.026213844282309415	0.026213844282309415	0.026213844282309415		0.049756333094592264				0.0			0.0	0.0	0.0	0.006553461070577354												0.0	0.0	0.0			0.0	0.0			0.03276730535276329	100.0					0.0	0.0	0.0	0.0												0.0			0.006553461070577354	0.006553461070577354	0.006553461070577354	0.006553461070577354	0.006553461070577354	0.006553461070577354		0.0	0.0			0.0			0.0	0.0								0.0	0.0	0.0	0.0	0.02086775387582805					0.0	0.0				0.0													1000.0	-1000.0		0.0	0.0	0.0	0.0	0.04976692209174871									0.04976692209174871				0.0	-123.71485061511422		100.0		0.0									0.0	0.0	0.012426748221597742	0.0		0.0	0.0	0.0		-0.06365788041432552				0.0	0.0	0.0												0.0								0.0	0.006553461070577354		0.0720880717763509	0.0		0.0	0.0			0.0	0.0	0.0							0.0		0.0		0.0	0.0		0.0	0.0	0.0			999.9072674444221	1000.0	-1000.0	0.0		0.0	0.019660383211732062	0.019660383211732062	0.01966038321177166							0.001759440280685052	0.0			0.0		0.0		0.0					0.0		0.0	0.0					100.0	0.0	0.0		0.0			0.09882911280319934						0.0					0.006553461070577354	0.0	0.0	0.0	0.0	0.0	0.0	0.0	0.0	0.0	0.0	0.0	0.0	0.0	0.0	0.0	0.0	0.0	0.0	0.0	0.0	0.0	0.0	0.0	0.0	0.0	0.0	0.0	0.0	0.0	0.0	0.0	0.0	0.0	0.0	0.0	0.0	0.0	0.0	0.0	0.0	0.0	0.0	0.0				0.0		-6.468778649443152					0.0	0.0	0.0								0.0									0.0			0.0	0.0	0.0						1.8389267897974833		0.0		1.8389267897974322		0.0	0.0							0.03276730535276329					0.0				100.11471350565944		0.0720880717763509	0.0720880717763509		-1.8389267897974833		0.0720880717763509		0.0	0.0	0.001759440280685052		0.0	-1000.0			0.0	0.0	0.0			0.0			0.0		0.0	-0.001759440280693525									0.0	0.0	0.0	0.0	0.0					0.0					0.0						0.0		0.001759440280685052	0.006553461070577354	0.006553461070577354							0.0		0.0	0.0										0.0	0.0									-0.003518880561500737							0.001759440280693525	0.0		0.0035188805614865264	0.0		0.0035188805614865264		95.26770428751206					-999.9031233175308	-999.9076288220197	1000.0	-999.9907999662123	1000.0	-1000.0	72.85756189897893	0.052402905811732126	0.06615733369812826				0.03671582873141688					0.0			0.0	0.0035188805614865264	0.0	0.0					0.0						0.0			0.0																	0.0	0.0	0.0				0.0			0.0	0.0			0.0	0.06494658356768923					0.0							0.0		0.0									0.0		0.06494658356768923				0.0						0.0											0.0	0.006553461070577354		0.0		0.0	0.0	0.0	0.0	0.0	0.0				330.24626523975473	330.24626523975473	330.24626523975473									0.006553461070577354			0.0	72.99608404963723	0.0	0.0	0.0	0.0	46.677275156066	-998.1987623504906	-330.12399096676575		0.0	-283.44671581069974	1.8012376495094031																0.0	0.0	0.0	0.0	0.0	0.0	0.0	0.0	0.0	0.0	0.0	0.0	0.0				0.0	0.0406797624760536										0.0	-31.33183915628274		31.754728468983558																																																0.0					0.0	0.0	0.0	0.00351888056138705		0.00351888056138705	0.0		0.0		0.0			0.0	0.0	0.00351888056138705		-155.83340522341507		72.43775675344057						0.08074325605024057	-47.291778507519325	0.0	0.0	0.0	0.0							0.0	0.012426748221597742	0.0	0.0	0.0	0.0			0.0		0.0	0.0							0.0485358951607013					0.11546888396935628	0.012426748221597742	0.0	0.0	0.0	0.0	0.0	0.0	0.0	0.0	0.0	0.0	0.0	0.0	0.0	46.677275156066		46.677275156066	0.0	0.0	0.0	0.0	0.0	0.0	0.0	0.0	0.0	0.0	0.0	0.0	0.0	0.0	-167.14522372976376	0.00351888056138705		0.0			0.0	0.0		0.0	0.0	0.0	0.0	0.0	0.0	-47.225621173821196			0.0		0.0	0.001759440280685052	0.0		0.0		0.001759440280685052	0.0	0.0	-0.06615733369812826					0.0	0.0		0.0	0.0	0.0	0.0	0.001759440280685052			0.0	0.0		0.0		0.0					0.0	0.0			0.006553461070577354		0.0	47.22562117382119	0.003518880561370104	0.0	0.0	0.0	0.0				0.002646572717136695	0.002646572717139861	0.005293145434279722	0.0	0.0	0.0	0.0	0.0	-31.63081871396821	-31.61115833075644	0.0		0.026213844282309415					0.0										0.0		0.0		-46.614956896097425	0.0		0.0		0.0			0.012426748221597742	0.012426748221597742				0.0		0.0	0.0	0.0	0.0	0.0	0.0	0.0	0.0	0.0	0.0	0.0	0.0	0.0	0.0	0.0	0.0	0.0	0.0	0.0	0.0	0.0	0.0	0.0	0.0	0.0	0.0	0.0	0.0	0.0	0.0	0.0	0.0	0.0	0.0	0.0	0.0	0.0	0.0	0.0	0.0	0.0	0.0	0.0	0.0	0.0	0.0	0.0	0.0	0.0	0.0	0.0	0.0	0.0	0.0	0.0	0.0	0.0	0.0	0.0	0.0	0.0	0.0	0.0	0.0	0.0	0.0	0.0	0.0	0.0	0.0	0.0	0.0	0.0	0.0	0.0	0.0	0.0	0.0	0.0	0.0	0.0	0.0	0.0	0.0	0.0	0.0	0.0	0.0	0.0	0.0	0.0	0.0	0.0	0.0	0.0	0.0	0.0	0.0	0.0	0.0	0.0	0.0	0.0	0.0	0.0	0.0	0.0	0.0	0.0	0.0	0.0	0.0	0.0	0.0	0.0	0.0	0.0	0.0	0.0	0.0	0.0	0.0	0.0	0.0	0.0	0.0	0.0	0.0	0.0	0.0	0.0	0.0	0.0	0.0	0.0	0.0	0.0	0.0	0.0	0.0	0.0	0.0	0.0	0.0	0.0	0.0	0.0	0.0	0.0	0.0	0.0	0.0	0.0	0.0	0.0	0.0	0.0	0.0	0.0	0.0	0.0	0.0	0.0	0.0	0.0	0.0	0.0	0.0	0.0	0.0	0.0	0.0	0.0	0.0	0.0	0.0	0.0	0.0	0.0	0.0	0.0		0.001759440280693525				0.0		0.0							0.0		0.0	0.0						0.0	1000.0	1000.0	0.0	0.0			0.0		0.0	0.0	0.0					0.0	-15.822302905014453		0.0				0.0	0.0	0.0	0.0		0.0065534610705526575	0.0065534610705526575	0.0065534610705526575	0.006553461070577354																																						0.0	0.0	0.0		0.0					0.0								0.0	0.06365788041432552	0.0	0.0	0.11922757145729529			0.0	-15.796089060732129	-15.834729653236082						0.0		0.0		0.002646572717139861				0.0	0.0	172.99608404963703		0.010586290868559445												0.012426748221597742	0.0	0.0	0.0			0.0	0.0					0.0					0.0	0.03024622348477069		0.013106922141154708	0.006553461070577354	0.0	0.0	-0.02621384428221063	0.0	0.013106922141154708	0.0065534610705526575	0.0	0.0	0.006553461070577354	0.006553461070577354	0.006553461070577354	0.006553461070577354	-100.0	-100.0	0.006553461070577354	0.006553461070577354	-1.83400495486228	0.0			1.8077911105799558	0.006553461070577354	0.013106922141154708	0.07926425583928297			0.0		0.0					0.06615733369812826							0.0			0.0	0.0	0.0	0.0	0.0	0.0	0.0	0.0	0.06615733369812826	0.0	0.0	0.0	0.0	0.0	0.0		0.006553461070577354	-1000.0		-0.09273255557786797					0.049756333094592264		0.049756333094592264		47.22562117382119			0.0		0.0			0.0	0.0	0.0		0.001759440280685052																						0.2252977540765042		0.2252977540765042		0.2252977540765042		0.0	0.0				0.0								0.0	0.0		0.0			0.0			0.0			0.0			0.00351888056138705						1000.0		0.0					0.001759440280685052	0.2252977540765042			0.0
hadrus	0.0049727289847396605			-100.0					1000.0					-805.1053418471136		0.22405370940521152	-1000.0										0.057231124395684674															194.06076471546498							0.057231124395684674	0.05723112439591205				0.057231124395684674	0.05723112439591205				0.057231124395684674	0.05723112439591205							0.057231124395684674	0.05723112439591205			0.057231124395684674	0.05723112439591205		0.057231124395684674		0.05723112439591205	194.06076471546498	-827.2190999767213					0.0				0.0	0.0	0.057231124395684674	0.05723112439591205	0.0	0.0	0.057231124395684674	0.05723112439591205	0.0	0.0	0.057231124395684674	0.05723112439591205	0.0	0.0	0.0	0.0	0.057231124395684674	0.05723112439591205	0.0	0.0	0.057231124395684674	0.05723112439591205	0.0	0.057231124395684674	0.0	0.05723112439591205	0.0	0.0	0.057231124395684674	0.05723112439591205	0.0		0.0	0.057231124395684674	0.05723112439591205	0.0		0.0		0.0		0.0	0.05723112439591205	0.057231124395684674	0.0	0.057231124395684674	0.05723112439591205	0.0	0.0	0.057231124395684674	0.05723112439591205	0.0	0.057231124395684674	0.0	0.05723112439591205			-194.06076471546498									0.0				0.0														0.0	0.0		0.0	0.0	0.0				0.0	0.0		0.0			0.0	0.0	93.98845970519312		0.0	0.0	0.0	93.98845970519312			172.78090002327866	0.0	0.0	0.0	0.0	0.0	0.0				0.005465087248921918		0.6867734927494666			194.06076471546498									0.0037295467385547454			0.0		0.1331218904929301	0.0	0.0	-72.69731014507352		0.0	0.0						0.0	0.0	0.023642833213063548	0.0	0.02861556219787227	0.0	0.0	0.0	0.028615562197916895		0.0		0.0					0.0	0.0	0.0						-0.1331218904929301		0.005465087248947006						0.0	0.0	100.0				0.01639526174687944				0.01639526174687944		0.021860348995712757		1000.0	-1000.0	1000.0	0.005465087248921918	999.3219865532355	-1000.0	-1000.0	1000.0	-1000.0								0.005465087248921918	0.005465087248921918		0.0				0.614626088841157	0.0	0.614626088841157																																																																																																																																																																																																																																0.0													0.0	0.0	0.0	0.0	0.0	0.0	0.0	-0.1331218904929301	0.0			0.021860348995712757	0.0		0.0	0.0	0.5246717590531489	0.004972728984812413	0.004972728984812413	0.057231124395684674	0.0			0.0			0.01639526174687944	0.0012431822462212914	0.0	0.0	-1000.0			0.0	0.0	0.0	0.0	0.0	0.0	0.0	0.0	0.0	0.0	0.0012431822461849151	0.14793868729884707				0.0	0.0	0.33334987895705126				69.56439749082404	0.0		0.0		0.0							0.0		0.0	0.0	0.0	0.0	0.0		0.0		0.0							0.010930174497894012	0.005465087248947006				0.0	0.0	0.0							0.0	0.0	0.0	0.0							0.0								0.0	0.0				0.0		0.1331218904929301		0.1331218904929301											-0.08358987820521552			0.0		0.10209912107973196	0.0	0.0	0.0	0.05590974852507857		0.08358987820521552		0.0		0.0	0.0		0.0	61.264381981205986			62.25372870835008	0.5246717590532287		197.9191992560352	0.0																											0.08358987820521552				0.0	0.0	0.0	0.0	0.0	0.0	0.0	0.0	0.0	0.0	0.0	0.0	0.0	0.0	0.0	0.0	0.0	0.0	0.0	0.0	0.0	0.0	0.0	0.0	0.0	0.0	0.0	0.0	0.0	0.0	0.0	0.0	0.0	0.0	0.0	0.0	0.0	0.0	0.0	0.0	0.0	0.0	0.0	0.0	0.0	0.0	0.0	0.0	0.0	0.0	0.0	0.0	0.0	0.0	0.0	0.0	0.0	0.0	0.0	0.0	0.0	0.0	0.0	0.0	0.0	0.0	0.0	0.0	0.0	0.0	0.0	0.0	0.0	0.0	0.0	0.0	0.0	0.0	0.0	0.0	0.0	0.0	0.0	0.0	0.0	0.0	0.0	0.0	0.0	0.0	0.0	0.0	0.0	0.0	0.0	0.0	0.0	0.0	0.0	0.0	0.0	0.0	0.0	0.0	0.0	0.0	0.0	0.0	0.0	0.0	0.0	0.0	0.0	0.0	0.0	0.0	0.0	0.0	0.0	0.0	0.0	0.0	0.0	0.0	0.0	0.0	0.0	0.0	0.0	0.0	0.0	0.0	0.0	0.0	0.0	0.0	0.0	0.0	0.0	0.0	0.0	0.0	0.0	0.0	0.0	0.0	0.0	0.0	0.0	0.0	0.0	0.0	0.0			0.0	0.0	0.0	0.0	0.0	0.0	0.0	0.0	0.0	0.0	0.0	0.0	0.0	0.0	0.0	0.0	0.0	0.0	0.0	0.0	0.0	0.0	0.0	0.0	0.0	0.0	0.0	0.0	0.0	0.0	0.0	0.0	0.0	0.0	0.0	0.0	0.0	0.0	0.0	0.0	0.0	0.0	0.0	0.0	0.0	0.0	0.0	0.0	0.0	0.0	0.0	0.0	0.0	0.0	0.0	0.0	0.0	0.0	0.0	0.0	0.0	0.0	0.0	0.0	0.0	0.0	0.0	0.0	0.0	0.0	0.0	0.0	0.0	0.0	0.0	0.0	0.0	0.0	0.0	0.0	0.0	0.0	0.0	0.0	0.0	0.0	0.0	0.0	0.0	0.0	0.0	0.0	0.0	0.0								0.005465087248947006	366.7580748605384	366.8416647387436			0.6867734927494666		0.0	0.0	0.0					-366.8416647387436					0.005465087248947006	0.005465087248921918				0.0				0.18903163901800868		0.0							0.0037295467385547454	0.06832587719895412				0.005465087248947006											0.0	0.02186034899580136		0.005465087248921918												0.0	0.0	0.005910708303304091	0.0	0.005910708303264964	0.0	0.0	0.0	0.005910708303304091	0.0		-308.6329958682197	-0.005465087248947006														0.0			0.0												0.024856692850562467	0.0					0.0					0.0	0.0							0.050132988102340875			0.0	0.0	0.0	0.0	0.0			0.6651204669764184	0.0		0.005465087248947006	0.0																	0.0		0.22281052715897903	805.1053418471136	805.1053418471136		0.0	0.0	0.0	0.0	0.0	0.023642833213063548	0.0	0.0	0.023642833213059856	0.0	0.0	0.0	0.023642833213063548	0.0			0.0					0.0						0.02186034899580136						0.0			0.0	0.0	0.0		0.0		0.0		0.0	0.028020368305988086	0.01639526174687944				0.010930174497894012	0.010930174497894012		0.01639526174687944		0.0	0.05590974852507857	0.0	0.0	-0.05590974852507857	0.0	0.0	0.0			0.01639526174687944		0.02186034899580136	0.02186034899580136				0.0067082694952568965		0.0067082694952568965	-1000.0	0.005465087248921918											0.0			0.0			0.0	0.0	0.0	0.0	0.0	0.0	0.0	0.0			0.021860348995712757											0.01093017449773015					0.0	0.0		0.0	0.0		0.011625106559122635	0.0	0.0		0.0		0.011625106559122635	0.06832587719895855	0.06832587719895855			100.0	0.0					0.057231124395684674			0.05723112439591205				0.057231124395684674		0.05723112439591205						0.057231124395684674		0.05723112439591205								0.057231124395684674		0.05723112439591205				0.057231124395684674		0.05723112439591205			0.057231124395684674			0.05723112439591205		1000.0	0.0	-827.2190999767213	0.0	0.0	0.0	0.0	0.0	0.0	0.0					0.0																																																																																																																																																																																																											-110.34979627767939											-0.0049727289847396605		-100.0								-0.22405370940526836																										-93.98845970519304																								0.0												0.0	0.0		0.0		0.0		0.0		0.0		0.0														0.0		0.0						0.0		0.0		0.0		0.0			0.0		0.0		0.0		0.0		0.0		0.0		0.0		0.0		0.0						0.0		0.0		0.0		0.0		0.0		0.0						0.0		0.0		0.0	0.0		0.0						0.0		0.0						0.0		0.0		0.0		0.0															0.0		0.0	0.0		0.0		0.0		0.0																						0.0		0.0		0.0		0.0		0.0		0.0			0.0		0.0	0.0		0.0		0.0		0.0		0.0		0.0		0.0		0.0		0.0		0.0		0.0		0.0		0.0		0.0		0.0		0.0		0.0		0.0		0.0		0.0			0.0		0.0	0.0		0.0		0.0		0.0		0.0		0.0		0.0		0.0		0.0		0.0		0.0		0.0		0.0		0.0		0.0		0.0		0.0		0.0		0.0		0.0			0.0		0.0	0.0		0.0		0.0		0.0						0.0		0.0		0.0		0.0		0.0		0.0		0.0		0.0		0.0		0.0		0.0		0.0		0.0		0.0			0.0			0.0		0.0		0.0		0.0		0.0		0.0		0.0		0.0		0.0		0.0		0.0		0.0		0.0		0.0		0.0		0.0		0.0		0.0		0.0		0.0					0.0	0.0		0.0		0.0		0.0		0.0		0.0		0.0		0.0		0.0		0.0		0.0		0.0		0.0		0.0		0.0		0.0		0.0		0.0			0.0			0.0		0.0		0.0		0.0		0.0		0.0		0.0		0.0		0.0		0.0		0.0		0.0		0.0		0.0					0.0	0.0		0.0		0.0		0.0		0.0		0.0		0.0		0.0		0.0		0.0		0.0		0.0		0.0		0.0		0.0		0.0		0.0		0.0		0.0		0.0			0.0		0.0	0.0		0.0		0.0		0.0		0.0		0.0														0.0		0.0										0.0		0.0			0.0		0.0	0.0		0.0		0.0		0.0						0.0		0.0		0.0		0.0						0.0		0.0			0.0		0.0					0.0		0.0		0.0		0.0														0.0		0.0		0.0		0.0							0.0		0.0					0.0		0.0										0.0		0.0		0.0		0.0		0.0		0.0						0.0		0.0							0.0			0.0		0.0						0.0		0.0		0.0		0.0		0.0		0.0		0.0		0.0						0.0		0.0		0.0		0.0		0.0		0.0						0.0		0.0		0.0		0.0		0.0		0.0		0.0		0.0		0.0		0.0		0.0		0.0														0.0		0.0						0.0		0.0		0.0		0.0						0.0		0.0						0.0		0.0						0.0		0.0		0.0		0.0		0.0		0.0							0.0		0.0				-100.0								0.0								0.0			0.0													0.0				0.0		0.0						-0.33334987895705126		0.0		0.0		0.0		0.0		0.0		0.0		0.0																										0.0						-0.10209912107973196		0.0		0.0		-62.25372870835008						0.6883241493944363	0.0		366.8416647387436				-0.005465087248947006						0.0						-0.00546508724895034								100.0										-0.005465087248921918		308.6329958682197		-0.005465087248947006		0.0		0.0		0.0		0.0		0.0		0.0		0.0								0.0																						-0.00546508724895034		-0.050132988102340875																0.0																0.0														0.0		0.0				-0.01093017449790068		-0.00546508724895034						0.01639526174687944		-69.56439749082404						-0.21258416410216796			0.0					0.0				0.0						0.01639526174688184		0.0		0.0								0.0		-3.4586297184736505				0.3709255432394225		0.0		0.0				-100.0						0.0		0.0		0.0								0.0		0.0		0.0		0.0		0.0		0.0		0.0		0.0		0.0										-100.0			234.4173581669053		-0.0835898782052169											0.0				0.0		0.46826497165865344																																								-0.12055116421763046						-0.24337462411642719						19.501403981111366																		-0.005465087248921918										-100.0		-100.0								-0.29639623334446696																				0.0		0.0		0.0		0.0						0.0				0.0		0.0		0.0		0.0		0.0		-0.005465087248947006		-0.00546508724895034		-0.6406057432758493						-0.01093017449790068										0.0		-0.01093017449873912				-100.0								0.0		-0.04728566642620535						0.0				0.0								-0.12127583188180324		-0.005465087248947006								-0.8550031499675773				-0.01093017449773015								2.78852378850263		-0.005465087248947006																								0.0		-0.010930174497843836				0.0		0.0		0.0		0.0		0.0				272.29481398198436				-0.005465087248947006		-0.00546508724895034												-100.0		0.0				0.0		0.0		0.0				-0.00546508724895034		-0.12860648407286135								0.0		-19.538914893956772				0.0		0.0				-0.07643151354875499										-0.21181110725166263				0.0						-0.005465087248947006			0.0	0.0	0.0	0.04728566642620535		0.0	0.0	0.0	0.0	0.0	0.0	0.0			0.0	69.56439749082404	0.0	0.0								613.2269883251356			0.010930174497894012	0.005465087248947006					0.0								0.005465087248947006		0.0										-0.01639526174687944		0.0	0.0	0.05590974852507857	0.010930174497894012	0.0		0.005465087248921918		0.0	69.56439749082404				0.0		0.0																																																																																																																																																																																																																																						0.6754429690621926			0.0					0.13675004708537009					0.0	0.04372069799160272	0.0	0.0	0.0	0.0	0.0	0.023642833213063548	0.0	0.0	0.02861556219787227	0.0	0.0	0.0	0.028615562197916895	0.5258660901381518	1000.0	-831.0778068067426							2.8993646262796346	2.8993646262796346		0.0			-1000.0	-1000.0					0.0	0.0			0.21258416410212683	0.0			0.0			0.21258416410212683		0.0				0.0			0.21258416410216796					0.0		238.14994169704028		0.0						-0.01639526174688184				0.0	0.0	0.13675004708534289					0.005465087248947006	0.005465087248921918	0.6526772673111054		-999.9420777293257	1000.0								0.0		0.0		0.0	0.0						0.0				0.0								0.0	0.0	0.0		0.0	0.0	0.0	0.0	0.0		0.0	2.8993646262796346					-1000.0				1.104430463811266	0.0	-0.0012431822461849151		0.0					0.04372069799160272	0.04372069799160272		-996.5413702815272			0.0		0.0	0.0	0.0	0.0								0.0							0.0	0.0	0.0	0.0	0.0	-100.0			0.0	0.0	0.0	0.0	169.58212961573383	0.0	0.0	0.0	0.0	0.0	0.0	0.0	0.0	0.0		0.0	0.0		-0.37092554323953664							0.0524571834254175	0.0						0.0	0.0	0.0	0.0067082694952568965									0.01639526174687944	0.0		0.0	0.0	0.0							0.8758051317674926	-234.4173581669053		0.08358987820521552		172.78090002327866	0.0	0.0	0.0	0.0	0.0	0.0	0.0	0.0		0.005465087248921918			0.0		0.0	0.0	0.005465087248947006								0.01639526174681593	0.0	0.0			0.0		0.005465087248921918	0.0	0.0		0.0						0.0	0.5246717590532287	0.5246717590532287	0.5246717590532626		-0.46826497165865344					0.005465087248947006				0.0								0.0					-1000.0	999.9164101217948		0.0	0.08358987820521552	-0.5246717590532626		0.14241151321336742									0.12055116421765888				0.0					0.0									0.5246717590532287	0.5246717590532287	0.0	0.0		0.004972728984853347	0.004972728984853347	0.05723112439591205		0.057231124395684674			0.24337462411642719	0.0	-0.5246717590531489	0.0524571834254175						-19.501403981111366					0.0									0.0	1000.0		0.06161760770369722	1000.0						0.0	0.0	0.0									0.0					0.05723112439591205					-1000.0	1000.0	1000.0	0.0		0.0												-0.005465087248921918		805.1053418471136		0.0		0.0					0.0								100.0		100.0		0.05723112439591205			0.29639623334446696						0.0							0.0	0.0	0.0	0.0	0.0	0.0	0.0	0.0	0.0	0.0	0.0	0.0	0.0	0.0	0.0	0.0	0.0	0.0	0.0	0.0	0.0	0.0	0.0	0.0	0.0	0.0	0.0	0.0	0.0	0.0	0.0	0.0	0.0	0.0	0.0	0.0	0.0	0.0	0.0	0.0	0.0	0.0				0.0								0.0	0.0	0.0			100.0		0.6406057432758496	0.0	0.0										0.0	0.0	0.0	0.0	0.0	0.0				0.0							0.0	0.0							0.6867734927494666									0.6754429690621926		0.06832587719895412	0.06832587719895412		0.0		0.06832587719895412		0.0	0.0	0.027325436244659766	0.0	0.0	999.8890846855501			0.10545022720092828	0.0	0.0			0.0			0.0		0.0	-0.005465087248947006							0.010930174497894012																				0.6406057432758496				0.005465087248947006				0.0					0.0		0.5301368463020708	0.5301368463020708				0.0																-0.010930174498738232							0.005465087249831413	0.0		0.010930174498738232	0.0		0.01639526174766015		1000.0				0.0	1000.0	122.22201638605775	-999.3348795330236	-999.9883748934409	-1000.0	1000.0	1000.0	0.0	0.0				100.0								0.0	0.010930174498738232	0.005465087248921918	0.0												0.0		0.0																	0.0						0.0			0.0	0.0			0.0	0.1331218904929301	0.0	0.04728566642620535		-0.0835898782052027	0.0	0.005465087248921918		0.05723112439591205	0.0	0.057231124395684674	0.005465087248921918		0.005465087248921918	0.05590974852507857	0.005465087248921918				0.005465087248921918		0.005465087248921918		0.0		0.1331218904929301				0.05590974852507857	0.0					-1000.0	0.004972728984812413							0.004972728984853347	0.0		0.0	0.0012431822462212914		0.0																						0.0012431822462212914			0.0		0.0	0.0	0.0	-0.13675004708534289	348.49973797471966	1000.0	-238.14994169704028		0.0	110.34979627767939	0.0	0.0	0.0012431822461849151	0.0	0.0	0.0	0.0	0.0	0.017732124909798586	0.0	0.0	0.017732124909794894	0.0	0.0	0.0	0.017732124909798586	0.0	0.0	0.0	0.0	0.0	0.017732124909798586	0.0	0.0	0.017732124909794894	0.0	0.0	0.0	0.017732124909798586				0.0	0.12127583188180574		0.0								0.0			0.8550031499675773																																																0.005465087248947006					0.0	0.0	0.0	0.01093017449773015		0.01093017449773015	-246.38532358639205		122.32935422442976		0.0				0.021860348995788023	0.01093017449773015		61.264381981205986		119.33538141081107							0.0	0.01093017449773015	0.0	0.0	0.0						0.005465087248921918	0.0	0.0	0.0	0.5246717590532287	0.0	0.5246717590532287			0.0		0.5246717590532287	997.1006353737204										-2.78852378850263		0.7393882825393354	0.02186034899580136	0.0	0.0	0.0	0.0	0.0	0.005910708303264964	0.0	0.0	0.005910708303264964	0.0	0.0	0.0	0.005910708303264964	348.49973797471966		348.49973797471966	0.0	0.0	0.0	0.0	0.0	0.005910708303264964	0.0	0.0	0.005910708303264964	0.0	0.0	0.0	0.005910708303264964	0.0	72.69731014507352	0.01093017449773015		0.005465087248947006						0.0	0.0	0.0	0.0	0.0	0.0	0.0			0.0			0.0	0.0					0.0	0.0	0.0					0.0					0.0	0.0	0.005465087248947006	0.0	0.0	0.0	0.0		0.0		0.0											0.021860348995712757	0.0	0.010930174497843836	0.0											0.011625106559122635	0.006874912771763775	0.00687491277173669	0.011625106559122635	-0.50385569619082	-0.49839060894187304	0.005465087248921918				0.0	0.0		0.0	0.0			0.0	0.0					0.0		0.0		-272.29481398198436	0.0				0.005465087248947006	0.005465087248947006		0.02186034899580136	0.02186034899580136			0.0	0.08358987820521552	0.0																																																																																																																																																																																							0.005465087248947006				0.005465087248947006				0.0	0.0		-129.23727062192654	29.164965611654686	-0.023642833213102676									100.0	-1000.0	-1000.0	999.9945349127511	0.0					0.0	0.0049727289847396605	0.0049727289847396605						-0.24099767359746238		0.0			0.0	0.0	0.0	0.0	0.0		0.0	0.0	0.0		0.0	0.0	0.0049727289847396605	0.0	0.004972728984812413	0.0	0.0	0.0	0.004972728984853347			0.0012431822462212914		0.0012431822462212914				0.0012431822461849151			0.0012431822462212914		0.0012431822462212914				0.0012431822462212914	0.0012431822462212914			0.0012431822461849151		0.0012431822461849151				0.0012431822462212914	0.0012431822461849151	0.0012431822461849151	0.0012431822461849151		0.0					0.0					0.005465087248947006	0.0			0.0	0.0	0.0	0.12860648407286135			0.0	-0.24099767359746238	-0.26285802259326374								0.005465087248947006		0.011625106559122635				0.0	0.0	238.48659068408153		0.03700003866174484								0.0		19.501403981111377		0.0	0.0	0.0	0.0	19.538914893956775						0.0		0.0					0.0	0.07643151354875821			0.0012431822462212914	0.0037295467385547454	0.0037295467385547454		0.03729546738663874		0.0012431822462212914	0.13675004708537009	0.0	0.0012431822462212914	0.0012431822462212914	0.0012431822462212914	0.0012431822462212914			0.0012431822463349783	0.0012431822463349783	-0.21258416410212683	0.0				0.0012431822462212914		0.09817794489651988		0.0	0.005465087248947006		0.005465087248947006			0.0												0.0	0.0						0.0	0.0						0.0			121.8167724263439		0.0			0.21181110725165594					0.0						0.0				0.0	0.0		0.005465087248947006				0.6883241493944363																				0.6883241493944363		0.6883241493944363		75.38532034113314	0.0		0.0										0.0	0.0		0.0			0.0						0.0			0.0		0.0		0.0	0.0	-1000.0		1000.0	0.0				0.005465087248921918	0.6883241493944363	-1.376647560391575e-07
hansenii									900.025114078597					-999.9628758520553			-900.025114078597										0.0																				0.0	0.0	0.0	0.0	0.0		0.0	0.0	0.0	0.0		0.0	0.0	0.0	0.0		0.0		0.0	0.0	0.0	0.0	0.0	0.0	0.0	0.0	0.0	0.0	0.0	0.0							0.0				0.0	0.0	0.0	0.0	0.0	0.0	0.0	0.0	0.0	0.0	0.0	0.0	0.0	0.0	0.0	0.0	0.0	0.0	0.0	0.0	0.0	0.0	0.0	0.0	0.0	0.0	0.0	0.0	0.0	0.0	0.0		0.0	0.0	0.0	0.0		0.0		0.0		0.0	0.0	0.0	0.0	0.0	0.0	0.0	0.0	0.0	0.0	0.0	0.0	0.0	0.0												0.0				0.0																							0.0			0.0	0.0						0.0	0.0	0.0												-471.73833416641224	-571.7371947285806	0.0		0.0															100.0		0.025995355497229866	0.0	99.97488592140303	-27.60888935060086		0.0	0.0				0.0	0.0	0.0	0.0	0.0	0.0	0.0	0.0	0.0	0.0	0.0										0.0	0.0						-0.025995355497229866		0.0023158384058260774								-127.60888935060086	0.0			0.0		0.0	0.0	0.0	0.0			1000.0	999.9988605621683	-1000.0	0.0	999.9724240824842	-1000.0	-1000.0	1000.0	-1000.0		0.0					0.0	0.0	0.0	0.0		0.0			0.018859811403899585	0.0	0.018859811403899585		0.0	0.0	0.0	0.0	0.0	0.0	0.0	0.0	0.0	0.0	0.0	0.0	0.0	0.0	0.0	0.0	0.0	0.0	0.0	0.0	0.0	0.0	0.0	0.0	0.0	0.0	0.0	0.0	0.0	0.0	0.0	0.0	0.0	0.0	0.0	0.0	0.0	0.0	0.0	0.0	0.0	0.0	0.0	0.0	0.0	0.0	0.0	0.0	0.0	0.0	0.0	0.0	0.0	0.0	0.0	0.0	0.0	0.0	0.0	0.0	0.0	0.0	0.0	0.0	0.0	0.0	0.0	0.0	0.0	0.0	0.0	0.0	0.0	0.0	0.0	0.0	0.0	0.0	0.0																																																																																																																																																100.0												0.0	0.0	0.0	0.0	0.0	0.0	0.0	0.0	-0.025995355497229866				0.0			0.0	0.0	0.0			0.0	0.0			0.0			0.0	0.0018956705608217754	0.0	0.0	-1000.0		-245.36621677973017	0.0	0.0	0.0	0.0	0.0	0.0	0.0	0.0	0.0	0.0		0.003791341121655023				0.0	0.0	-245.32456626871317				0.0	100.0				0.0	0.0			0.0	0.0					0.0	0.0	3.764130300585407	0.0	0.0	0.0	0.0										0.0	0.0		0.0	0.0168835726597711	0.0							0.0	0.0	0.0	0.0	0.0					0.0	0.0									0.0	0.0			0.0		0.025995355497279635		0.025995355497229866						0.0					0.0			0.0	0.0	100.0				0.0		0.0		0.0		0.0	0.0	0.0	0.0	199.915269944687			100.0	0.0		99.9010125614015	0.0																															0.0	0.0	0.0	0.0	0.0	0.0	0.0	0.0	0.0	0.0	0.0	0.0	0.0	0.0	0.0	0.0	0.0	0.0	0.0	0.0	0.0	0.0	0.0	0.0	0.0	0.0	0.0	0.0	0.0	0.0	0.0	0.0	0.0	0.0	0.0	0.0	0.0	0.0	0.0	0.0	0.0	0.0	0.0	0.0	0.0	0.0	0.0	0.0	0.0	0.0	0.0	0.0	0.0	0.0	0.0	0.0	0.0	0.0	0.0	0.0	0.0	0.0	0.0	0.0	0.0	0.0	0.0	0.0	0.0	0.0	0.0	0.0	0.0	0.0	0.0	0.0	0.0	0.0	0.0	0.0	0.0	0.0	0.0	0.0	0.0	0.0	0.0	0.0	0.0	0.0	0.0	0.0	0.0	0.0	0.0	0.0	0.0	0.0	0.0	0.0	0.0	0.0	0.0	0.0	0.0	0.0	0.0	0.0	0.0	0.0	0.0	0.0	0.0	0.0	0.0	0.0	0.0	0.0	0.0	0.0	0.0	0.0	0.0	0.0	0.0	0.0	0.0	0.0	0.0	0.0	0.0	0.0	0.0	0.0	0.0	0.0	0.0	0.0	0.0	0.0	0.0	0.0	0.0	0.0	0.0	0.0	0.0	0.0	0.0	0.0	0.0		0.0																																																																																																								0.0023158384058260774					0.0		0.0									0.0023158384058260774				0.0	0.0		0.0	0.0	0.025995355497229866		0.0	0.0		0.0								0.02085237616903953				0.0168835726597711						0.0		0.0			0.0	0.0							0.0							0.0	0.0	0.0	0.0	0.0	0.0	0.0	0.0	0.0			-372.303272878649	-0.0023158384058260774		0.0			0.0	0.0	0.0	0.0			0.0	0.0	0.0	0.0			0.0												0.0058074297282928455	0.0					0.0	0.0	0.0			0.0	0.0		0.0		0.0			-0.0045964677819938515			0.0	0.0	0.0	0.0	0.0			0.02548405298068701	0.0		0.0023158384058260774	0.0						0.0													0.0	999.9628758520553	999.9628758520553	0.001895670560770668	0.0	0.0	0.0	0.0	0.0	0.0	0.0	0.0	0.0	0.0	0.0	0.0	0.0	0.0								0.0					0.0	0.0	0.0			0.0	0.0	0.0			0.0	99.97488592140303			0.0		0.0		0.0	0.0011394378317390874	0.0							0.0	0.0	0.0	0.0	0.0	0.0	0.0			0.0			0.0	0.0	0.0	0.0				0.0018956705608217754		0.02085237616903953	-1000.0							0.0								0.0													0.0								0.0			0.0046316768116521495					0.0	0.0			-0.0011394378317390874		0.001139437831695949			0.0011394378317390874	-0.0011394378317390874		242.70869998784175	0.020852376169045783	0.020852376169045783		0.0	100.0	0.0																																																									0.0			0.0																																																																																																																																																																																																											244.84074479285493									100.0												-0.001895670560770668																																																														0.0	0.0		0.0		0.0		0.0		0.0		0.0		0.0		0.0		0.0		0.0		0.0		0.0		0.0		0.0		0.0		0.0		0.0		0.0		0.0		0.0			0.0		0.0		0.0		0.0		0.0		0.0		0.0		0.0		0.0		0.0		0.0		0.0		0.0		0.0		0.0		0.0		0.0		0.0		0.0		0.0		0.0		0.0	0.0		0.0		0.0		0.0		0.0		0.0		0.0		0.0		0.0		0.0		0.0		0.0		0.0		0.0		0.0		0.0		0.0		0.0			0.0		0.0	0.0		0.0		0.0		0.0		0.0		0.0		0.0		0.0		0.0		0.0		0.0		0.0		0.0		0.0		0.0		0.0		0.0		0.0		0.0		0.0			0.0		0.0	0.0		0.0		0.0		0.0		0.0		0.0		0.0		0.0		0.0		0.0		0.0		0.0		0.0		0.0		0.0		0.0		0.0		0.0		0.0		0.0			0.0		0.0	0.0		0.0		0.0		0.0		0.0		0.0		0.0		0.0		0.0		0.0		0.0		0.0		0.0		0.0		0.0		0.0		0.0		0.0		0.0		0.0			0.0		0.0	0.0		0.0		0.0		0.0		0.0		0.0		0.0		0.0		0.0		0.0		0.0		0.0		0.0		0.0		0.0		0.0		0.0		0.0		0.0		0.0			0.0		0.0	0.0		0.0		0.0		0.0		0.0		0.0		0.0		0.0		0.0		0.0		0.0		0.0		0.0		0.0		0.0		0.0		0.0		0.0		0.0		0.0			0.0		0.0	0.0		0.0		0.0		0.0		0.0		0.0		0.0		0.0		0.0		0.0		0.0		0.0		0.0		0.0		0.0		0.0		0.0		0.0			0.0		0.0	0.0		0.0		0.0		0.0		0.0		0.0		0.0		0.0						0.0		0.0		0.0		0.0			0.0		0.0	0.0		0.0		0.0		0.0		0.0		0.0		0.0		0.0		0.0		0.0		0.0		0.0		0.0		0.0		0.0		0.0		0.0		0.0		0.0		0.0			0.0		0.0	0.0		0.0		0.0		0.0		0.0		0.0		0.0		0.0		0.0		0.0		0.0		0.0		0.0		0.0		0.0		0.0		0.0		0.0		0.0		0.0			0.0		0.0	0.0		0.0		0.0		0.0		0.0		0.0		0.0		0.0		0.0		0.0		0.0		0.0		0.0		0.0			0.0		0.0	0.0		0.0		0.0		0.0		0.0		0.0		0.0		0.0		0.0		0.0		0.0		0.0		0.0		0.0		0.0		0.0		0.0		0.0			0.0		0.0	0.0		0.0		0.0		0.0		0.0		0.0		0.0		0.0		0.0		0.0		0.0		0.0		0.0		0.0		0.0		0.0		0.0		0.0		0.0		0.0			0.0		0.0	0.0		0.0		0.0		0.0		0.0		0.0		0.0		0.0		0.0		0.0		0.0		0.0		0.0		0.0		0.0		0.0		0.0		0.0		0.0		0.0			0.0		0.0	0.0		0.0		0.0		0.0		0.0		0.0		0.0		0.0		0.0		0.0		0.0		0.0		0.0		0.0		0.0		0.0		0.0		0.0		0.0		0.0			0.0		0.0	0.0		0.0		0.0		0.0		0.0		0.0		0.0		0.0		0.0		0.0		0.0		0.0		0.0		0.0		0.0		0.0		0.0		0.0		0.0		0.0			0.0				0.0		0.0				127.60888935060086				571.7371947285806				0.0								-100.0		0.0	0.0											0.0						0.0		0.0						245.32456626871317		0.0		0.0		0.0		0.0		0.0		0.0		0.0																0.0										0.0				0.0		-100.0						-100.0						0.1156531365274709	0.0						-0.002315838405820614		0.0		0.0		0.0						-0.0168835726597711						0.0												-0.002315838405820614		372.303272878649		-0.0023158384058260774		0.0		0.0		0.0								0.0				0.0				0.0																						-0.002315838405820614		0.0045964677819938515														0.0																				0.0		0.0								-100.0		0.0		0.0				-0.002315838405820614		-0.0023158384058260774						527.0410074973438				0.0		-100.0		0.0	0.0		0.0															0.0				0.0								99.90308165384263		-100.0				0.0		0.0		0.0		0.0			0.0					0.0		0.0		0.0								0.0		-0.03813609398044093		0.0		0.0		0.0																		-100.0	-100.0		-100.0																	0.0		-0.012154473860846338																																								-0.027575917515826345						99.93853614059242																								-0.002315838405820614										-100.0		-100.0						0.0		-0.04670420612388858																-0.04350986649299671				0.0		-3.764130300585407		0.0						0.0		0.0						0.02056445033527787		0.0						-0.0023158384058260774		-0.0023158384058260774																		0.0		-0.004631676811413854				154.4322880003927				0.0		0.0		0.0								0.0				0.0								-0.023682292766736168										-0.1369274615847189				-0.0046316768116521495								-0.021644484501109673		0.0						-0.002315838405820614										0.0										-0.004631676811641228				0.0		0.0		0.0		0.0						-100.0				-0.002315838405820614		0.0										0.0		0.0						0.0										-100.0										-0.007325007055101196										-0.014925037268866959				-0.011990153884767096		0.0				-0.04136103121632573				0.0						-0.0023158384058260774																	122.43854468849116	0.0	0.0	120.53647227492986							527.0410074973438				0.0023158384058260774	0.0023158384058260774					0.0	0.0							0.002315838405820614	0.0	0.0								0.001139437831695949		-527.0410074973438	0.0	0.0	0.0					0.0		0.0					0.0		0.0	0.0	0.0	0.0	0.0	0.0	0.0	0.0	0.0	0.0	0.0	0.0	0.0	0.0	0.0	0.0	0.0	0.0	0.0	0.0	0.0	0.0	0.0	0.0	0.0	0.0	0.0	0.0	0.0	0.0	0.0	0.0	0.0	0.0	0.0	0.0	0.0	0.0	0.0	0.0	0.0	0.0	0.0	0.0	0.0	0.0	0.0	0.0	0.0	0.0	0.0	0.0	0.0	0.0	0.0	0.0	0.0	0.0	0.0	0.0	0.0	0.0	0.0	0.0	0.0	0.0	0.0	0.0	0.0	0.0	0.0	0.0	0.0	0.0	0.0	0.0	0.0	0.0	0.0	0.0	0.0	0.0	0.0	0.0	0.0	0.0	0.0	0.0	0.0	0.0	0.0	0.0	0.0	0.0	0.0	0.0	0.0	0.0	0.0	0.0	0.0	0.0	0.0	0.0	0.0	0.0	0.0	0.0	0.0	0.0	0.0	0.0	0.0	0.0	0.0	0.0	0.0	0.0	0.0	0.0	0.0	0.0	0.0	0.0	0.0	0.0	0.0	0.0	0.0	0.0	0.0	0.0	0.0	0.0	0.0	0.0	0.0	0.0	0.0	0.0	0.0	0.0	0.0	0.0	0.0	0.0	0.0	0.0	0.0	0.0	0.0	0.0	0.0	0.0	0.0	0.0	0.0	0.0	0.0	0.0	0.0	0.0	0.0	0.0	0.0	0.0	0.0	0.0	0.0	0.0	0.0	0.0	0.0	0.0	0.0	0.0	0.0	0.0	0.0	0.0	0.0	0.0	0.0	0.0	0.0	0.0	0.0	0.0	0.0	0.0	0.0	0.0	0.0	0.0	0.0	0.0	0.0	0.0	0.0	0.0	0.0	0.0	0.0	0.0	0.0	0.0	0.0	0.0	0.0	0.0	0.0	0.0	0.0	0.0	0.0	0.0	0.0	0.0	0.0	0.0	0.0	0.0	0.0	0.0	0.0	0.0	0.0				100.04485516690113		100.0						0.06066145794466138						0.0	0.0	0.0	0.0	0.0	0.0	0.0	0.0	0.0	0.0	0.0	0.0	0.0	0.0	0.0	1000.0	-1000.0							0.0	0.0		99.93933854205534			977.4152181964876	1000.0					0.0	0.0	0.0		0.0	-22.584781803512442					0.0	0.05687011682312004						0.0										244.84074479285493		0.0			0.0			0.0						0.0						0.0			0.009855543943672274	-0.001139437831695949																			0.0				0.0						0.0		0.0		0.0		0.0	0.0	0.0	0.0		-99.90308165384263		0.0					-1000.0	-0.0011394378317390874		0.0	99.95151281573158	0.0	-0.0018956705608217754		0.0					0.0	0.0		100.0		0.0	0.0		0.0	0.0	0.0	0.0				0.0	0.0							0.0							0.0				0.0	0.0	0.0	0.0	0.0	0.0	0.0	0.03813609398044263	0.03813609398044263		0.0	0.0	0.0	0.0		0.0	0.0	1000.0		-1000.0						0.00871610611192676							0.0	0.0	0.0	0.0018956705608217754									0.0	0.0		0.0	0.0	0.0			0.0	0.0			0.0	100.0			-100.0																	0.0											0.0			0.0		0.0	22.584781803512442	0.0					0.0011394378317390874			0.0			0.0		0.012154473860846338				0.0	0.0				0.0								0.0	0.0				-1000.0	1000.0	0.0	0.0	0.0	0.0		0.027575917515826345					-1000.0	950.0			0.027575917515826345				0.0					0.0									0.0	0.0	0.0	0.0				0.0		-99.97488592140303			-99.93853614059242	0.0	0.0	0.00871610611192676																				0.0	999.9810432943918		1000.0	0.0						0.0	0.0	0.0							0.0		0.0					0.0			0.0011394378317390874		-1000.0	1000.0	1000.0	0.0		0.0												-0.0023158384058260774		999.9628758520553		0.0		0.0									0.0				100.0	0.0	100.0		0.0			0.04670420612388858						0.0						99.97488592140303	0.0	0.0	0.0	0.0	0.0	0.0	0.0	0.0	0.0	0.0	0.0	0.0	0.0	0.0	0.0	0.0	0.0	0.0	0.0	0.0	0.0	0.0	0.0	0.0	0.0	0.0	0.0	0.0	0.0	0.0	0.0	0.0	0.0	0.0	0.0	0.0	0.0	0.0	0.0	0.0	0.0	0.0				0.0		0.04350986649299983					0.0	0.0	0.0				100.0				0.0									0.0			3.764130300585407	0.0	0.0					0.0	0.0		0.0		0.0			0.0							0.0						100.04485516690113				0.0	0.02085237616903953	0.02085237616903953		0.0		0.02085237616903953		0.0	0.0	0.0023158384058260774	0.0		-999.8850621549982		0.0	0.0						-0.02056445033527787		0.0		0.0	-0.0023158384058260774			0.0	0.0	0.0				3.764130300585407	3.764130300585407	3.764130300585407	7.528260601170814	0.0					0.0											0.0	0.0023158384058260774					0.0			0.0		0.0		0.0	-0.001139437831695949		0.11493784500180482																		-0.004631676811413854							0.002315838405820614	0.0		0.0	0.004631676811413854		0.004631676811413854		-999.9953683231884					1000.0	0.2606747447794078	-999.9745159470193	1000.0	-1000.0	-757.2913000121582	1000.0	-1000.0	0.0				-154.4322880003927								0.0	0.004631676811413854	0.0	0.0					0.0			0.0			0.0			0.0																	0.0	0.0	0.0				0.0			444.7989742338824	0.0			0.0	0.025995355497229866					0.0							0.0		0.0									0.0		0.025995355497229866				0.0	0.0					-1000.0									0.0		0.0	0.0018956705608217754		0.0		0.0	0.0	0.0	0.0	0.0	0.0				122.45670124401875	22.481815322615716	22.481815322615716									0.0018956705608217754			0.0	242.9750169634209	0.0	0.0	0.0	-0.06066145794466138	0.0	-977.4720883133107	-244.84074479285493	0.0	0.0	-244.84074479285493	-0.05687011682312004																0.0	0.0	0.0	0.0	0.0	0.0	0.0	0.0	0.0	0.0	0.0	0.0	0.0				0.0	0.023682292766730218										0.1369274615847189			0.0																																																0.0			0.0		0.0	0.0	0.0	0.0046316768116521495		0.0046316768116521495	-476.92606965234205		0.0		0.0				0.0	0.0046316768116521495		-144.83884912229416		0.0							-0.010850716053028009	0.0	0.0	0.0	0.0						0.0	0.0	0.0	0.0	0.0	0.0	0.0			0.0		0.0	1000.0								0.021644484501116182				0.032207594327246625	0.0														0.0		0.0															27.60888935060086	0.0046316768116521495		0.0						0.0	0.0	0.0	0.0	0.0	0.0	0.0						0.0023158384058260774					0.002315838405820614	0.0	0.0	-0.010850716053028009					0.0	0.0		0.0	0.0	0.0	0.0	0.002315838405820614	0.0	0.0	0.0										0.0	0.0					0.0		0.004631676811646691								0.001139437831695949	0.0	0.0	0.0	0.0	0.0011394378317390874	0.0011394378317390874	0.0	-0.02870554025344063	-0.02870554025344063	0.0				0.0			0.0			0.0									0.0		100.0	0.0		0.0		0.0			0.0	0.0				0.0	0.0	0.0	0.0	0.0	0.0	0.0	0.0	0.0	0.0	0.0	0.0	0.0	0.0	0.0	0.0	0.0	0.0	0.0	0.0	0.0	0.0	0.0	0.0	0.0	0.0	0.0	0.0	0.0	0.0	0.0	0.0	0.0	0.0	0.0	0.0	0.0	0.0	0.0	0.0	0.0	0.0	0.0	0.0	0.0	0.0	0.0	0.0	0.0	0.0	0.0	0.0	0.0	0.0	0.0	0.0	0.0	0.0	0.0	0.0	0.0	0.0	0.0	0.0	0.0	0.0	0.0	0.0	0.0	0.0	0.0	0.0	0.0	0.0	0.0	0.0	0.0	0.0	0.0	0.0	0.0	0.0	0.0	0.0	0.0	0.0	0.0	0.0	0.0	0.0	0.0	0.0	0.0	0.0	0.0	0.0	0.0	0.0	0.0	0.0	0.0	0.0	0.0	0.0	0.0	0.0	0.0	0.0	0.0	0.0	0.0	0.0	0.0	0.0	0.0	0.0	0.0	0.0	0.0	0.0	0.0	0.0	0.0	0.0	0.0	0.0	0.0	0.0	0.0	0.0	0.0	0.0	0.0	0.0	0.0	0.0	0.0	0.0	0.0	0.0	0.0	0.0	0.0	0.0	0.0	0.0	0.0	0.0	0.0	0.0	0.0	0.0	0.0	0.0	0.0	0.0	0.0	0.0	0.0	0.0	0.0	0.0	0.0	0.0	0.0	0.0	0.0	0.0	0.0	0.0	0.0	0.0	0.0	0.0	0.0	0.0	0.0	0.0	0.0	0.0	0.0	0.0	0.0		0.002315838405820614				0.0		0.0	0.0						0.0		0.0	0.0						0.0	0.0						0.0							0.0			-0.014352770126720316		0.0			0.0			0.0	0.0																																	0.001895670560770668																			0.0						0.0		0.0	99.97488592140303	0.0	0.0	100.0			0.0	-0.014352770126720316	-0.01435277012675821						0.0		0.0		0.001139437831695949				0.0	0.0	122.43854468849122		0.003418313495174124												0.0			0.0	0.007325007055103898		0.0											0.0	0.01492503726887012			0.0018956705608217754				0.05687011682312004		0.001895670560770668	0.06066145794466138	0.0	0.0018956705608217754	0.0018956705608217754	0.0018956705608217754	0.0018956705608217754			0.0018956705608217754	0.0018956705608217754	0.0	0.0			-0.05687011682312004	0.0018956705608217754		0.06961650343691872		0.0	0.0		0.0						0.011990153884767096	0.0011394378317390874					0.0			242.70869998784178	0.0	0.0	0.0	0.0	0.0	0.0	0.0	0.0	0.010850716053028009	0.0	0.0	0.0	0.0	0.0			0.12144173790557033		0.0			0.04136103121631942					0.0						0.0				0.0	0.0		0.0023158384058260774																				0.1156531365274709				0.1156531365274709		0.1156531365274709		99.97086581837736	0.0		0.0		99.98006255579404								0.0	0.0					0.0						-0.0011394378317390874			0.0046316768116521495		0.0		0.0	0.0	1000.0		0.0					0.0023158384058260774	0.1156531365274709			0.0
hylemonae				-100.0					-1000.0					-0.0036311349886091193			1000.0										0.0																				0.0	0.0	0.0	0.0	0.0		0.0	0.0	0.0	0.0		0.0	0.0	0.0	0.0		0.0		0.0	0.0	0.0	0.0	0.0	0.0	0.0	0.0	0.0	0.0	0.0	0.0		1000.0					-0.017224292509240513				0.0	0.0	0.0	0.0	0.0	0.0	0.0	0.0	0.0	0.0	0.0	0.0	0.0	0.0	0.0	0.0	0.0	0.0	0.0	0.0	0.0	0.0	0.0	0.0	0.0	0.0	0.0	0.0	0.0	0.0	0.0		0.0	0.0	0.0	0.0		0.0		0.0		0.0	0.0	0.0	0.0	0.0	0.0	0.0	0.0	0.0	0.0	0.0	0.0	0.0	0.0											0.0	0.0				0.0	0.0														0.0					1000.0	-1000.0		0.0			0.0	0.0						0.0	0.0	0.0				634.4908270925489								299.99031511478734	100.0	0.0		0.0																	0.011319123698626754	0.0	0.0	65.49929069638301		0.0	0.0				100.0	100.0	0.0	0.0	0.0	0.0	0.0	0.0	0.0	0.0	0.0										0.0	0.0	0.0					-0.011319123698626754		0.0003066415673224856				0.0				-34.49344703363988			-100.0			0.0	0.0		0.0	0.0		1000.0	999.9880086082303	1000.0	0.0	-1000.0	-603.4759252279333	-0.00913296651606288	-999.9995387458074	1000.0							0.0	0.0	0.0		0.0	0.0			0.008673557812244326	0.0	0.008673557812244326		0.0	0.0	0.0	0.0	0.0	0.0	0.0	0.0	0.0	0.0	0.0	0.0	0.0	0.0	0.0	0.0	0.0	0.0	0.0	0.0	0.0	0.0	0.0	0.0	0.0	0.0	0.0	0.0	0.0	0.0	0.0	0.0	0.0	0.0	0.0	0.0	0.0	0.0	0.0	0.0	0.0	0.0	0.0	0.0	0.0	0.0	0.0	0.0	0.0	0.0	0.0	0.0	0.0	0.0	0.0	0.0	0.0	0.0	0.0	0.0	0.0	0.0	0.0	0.0	0.0	0.0	0.0	0.0	0.0	0.0	0.0	0.0	0.0	0.0	0.0	0.0	0.0	0.0	0.0																																																																																																																																																99.99273773002287													0.0	0.0	0.0	0.0	0.0	0.0	0.0	-0.011319123698626754				0.0		0.0	0.0	0.0	0.0			0.0	0.0			0.0				0.003631134988566879	0.0	0.0	-1000.0		-900.0232663415544	0.0	0.0	0.0	0.0	0.0	0.0	0.0	0.0	0.0	0.0		1000.0		999.9927377300229		0.0	0.0	100.0		-100.0		100.0	100.0		0.0		0.0			0.0	0.0	0.0	0.0	0.0		0.0	0.0	0.0	12.546684401525141	0.0		99.99273773002287	99.99273773002287									0.0	0.0	0.0			0.0	0.0										0.0	0.0					0.0									0.0		0.0			0.0		0.011319123698626754		0.011319123698626754											-0.0036311349886091193			0.0	0.0	100.0				0.0		0.0036311349886091193		0.0		0.0	0.0	0.0	0.0	-246.4758181428739			-346.433764576837	0.0		463.29902419889834	0.0	0.0	0.0	0.0	853.4513301440793	-1000.0	1000.0	-853.4513301440793	1000.0	-1000.0	0.0	0.0	0.0	0.0	0.0	0.0	-100.0	-100.0	-100.0	-100.0	0.0	0.0	100.0	100.0	100.0	100.0						0.0	0.0	0.0	0.0	0.0	0.0	0.0	0.0	0.0	0.0	0.0	0.0	0.0	0.0	0.0	0.0	0.0	0.0	0.0	0.0	0.0	0.0	0.0	0.0	0.0	0.0	0.0	0.0	0.0	0.0	0.0	0.0	0.0	0.0	0.0	0.0	0.0	0.0	0.0	0.0	0.0	0.0	0.0	0.0	0.0	0.0	0.0	0.0	0.0	0.0	0.0	0.0	0.0	0.0	0.0	0.0	0.0	0.0	0.0	0.0	0.0	0.0	0.0	0.0	0.0	0.0	0.0	0.0	0.0	0.0	0.0	0.0	0.0	0.0	0.0	0.0	0.0	0.0	0.0	0.0	0.0	0.0	0.0	0.0	0.0	0.0	0.0	0.0	0.0	0.0	0.0	0.0	0.0	0.0	0.0	0.0	0.0	0.0	0.0	0.0	0.0	0.0	0.0	0.0	0.0	0.0	0.0	0.0	0.0	0.0	0.0	0.0	0.0	0.0	0.0	0.0	0.0	0.0	0.0	0.0	0.0	0.0	0.0	0.0	0.0	0.0	0.0	0.0	0.0	0.0	0.0	0.0	0.0	0.0	0.0	0.0	0.0	0.0	0.0	0.0	0.0	0.0	0.0	0.0	0.0	0.0	0.0	0.0	0.0	0.0	0.0		0.0																																																																																																	1000.0	0.0	0.0	-1000.0	0.0	0.0	0.0	0.0003066415673224856		634.4908270925489			0.0		0.0				-634.4908270925489	0.0		-634.4908270925489		0.0003066415673224856				0.0				0.0	0.011319123698626754		0.0	0.0		0.0			100.0			0.0	0.0	0.039942484874235656	0.0			0.0											0.0	0.0														0.0	0.0	0.0	0.0	0.0	0.0	0.0	0.0	0.0	0.0		-119.10343951789605						0.0	0.0	0.0	0.0			0.0	0.0	0.0	0.0												0.0			0.0	0.006022337663221279					0.0	0.0	0.0			0.0	0.0							0.004107145231503991			0.0	0.0	0.0	0.0	0.0			0.039942484874245565	-0.0004612541926007907	0.0003066415673224856	0.0003066415673224856	0.0									0.0	0.0	0.0	0.0	0.0	0.0	0.0		0.0		0.0	0.003631134988566879	0.0		0.0	0.0	0.0	0.0	0.0	0.0	0.0	0.0	0.0	0.0	0.0	0.0	0.0			100.0	0.0004612541926007907					0.0			0.0	0.0		0.0	0.0			0.0	0.0	0.0			0.0	0.0	0.0	0.0	0.0036311349886091193		0.0036311349886091193		0.0	0.0004612541926007907	0.0									0.0	0.0	0.0	0.0	0.0	0.0	0.0						0.0	0.0				0.003631134988566879		1000.0	-1000.0		0.0	0.0				0.0								0.0		0.0										0.0	0.0						0.0					0.0006132831344984879					0.0	0.0		0.0	0.0		0.0004612541925547723				0.0		0.0	0.039942484874235656	0.039942484874235656				0.0																																														-365.5091729074511		1000.0									0.0			0.0																																																																																																																																																																																																											650.08414490175								0.0	100.0				-100.0										0.0																																0.0												100.0		0.0		-100.0				100.0		0.0		0.0				0.0	0.0		0.0		0.0		0.0		0.0		0.0		0.0		0.0		0.0		0.0		0.0		0.0		0.0		0.0		0.0		0.0		0.0		0.0		0.0		0.0			0.0		0.0		0.0		0.0		0.0		0.0		0.0		0.0		0.0		0.0		0.0		0.0		0.0		0.0		0.0		0.0		0.0		0.0		0.0		0.0		0.0		0.0	0.0		0.0		0.0		0.0		0.0		0.0		0.0		0.0		0.0		0.0		0.0		0.0		0.0		0.0		0.0		0.0		0.0		0.0			0.0		0.0	0.0		0.0		0.0		0.0		0.0		0.0		0.0		0.0		0.0		0.0		0.0		0.0		0.0		0.0		0.0		0.0		0.0		0.0		0.0		0.0			0.0		0.0	0.0		0.0		0.0		0.0		0.0		0.0		0.0		0.0		0.0		0.0		0.0		0.0		0.0		0.0		0.0		0.0		0.0		0.0		0.0		0.0			0.0		0.0	0.0		0.0		0.0		0.0		0.0		0.0		0.0		0.0		0.0		0.0		0.0		0.0		0.0		0.0		0.0		0.0		0.0		0.0		0.0		0.0			0.0		0.0	0.0		0.0		0.0		0.0		0.0		0.0		0.0		0.0		0.0		0.0		0.0		0.0		0.0		0.0		0.0		0.0		0.0		0.0		0.0		0.0			0.0		0.0	0.0		0.0		0.0		0.0		0.0		0.0		0.0		0.0		0.0		0.0		0.0		0.0		0.0		0.0		0.0		0.0		0.0		0.0		0.0		0.0			0.0		0.0	0.0		0.0		0.0		0.0		0.0		0.0		0.0		0.0		0.0		0.0		0.0		0.0		0.0		0.0		0.0		0.0		0.0		0.0			0.0		0.0	0.0		0.0		0.0		0.0		0.0		0.0		0.0		0.0						0.0		0.0		0.0		0.0			0.0		0.0	0.0		0.0		0.0		0.0		0.0		0.0		0.0		0.0						0.0		0.0		0.0		0.0		0.0		0.0		0.0		0.0		0.0		0.0			0.0		0.0	0.0		0.0		0.0		0.0		0.0		0.0						0.0		0.0		0.0		0.0		0.0		0.0										0.0		0.0			0.0		0.0									0.0		0.0		0.0		0.0		0.0		0.0						0.0		0.0			0.0		0.0	0.0		0.0		0.0		0.0		0.0		0.0		0.0		0.0		0.0		0.0		0.0		0.0		0.0		0.0		0.0		0.0		0.0		0.0			0.0		0.0	0.0		0.0		0.0		0.0		0.0		0.0		0.0		0.0		0.0		0.0		0.0		0.0		0.0		0.0		0.0		0.0		0.0		0.0		0.0		0.0			0.0		0.0	0.0		0.0		0.0		0.0		0.0		0.0						0.0		0.0		0.0		0.0						0.0		0.0		0.0		0.0		0.0		0.0			0.0		0.0	0.0		0.0		0.0		0.0		0.0		0.0		0.0		0.0		0.0		0.0		0.0		0.0										0.0		0.0							0.0		0.0	0.0		0.0		0.0		0.0		0.0		0.0		0.0		0.0		0.0		0.0		0.0		0.0		0.0		0.0		0.0		0.0		0.0		0.0		0.0		0.0			0.0				0.0		0.0				34.49344703363988				-100.0				0.0										-100.0	0.0					-100.0												0.0		0.0						-100.0		0.0		0.0		0.0		0.0		0.0		0.0		0.0		-100.0		0.0												0.0																-100.0						346.433764576837						0.03926570124753318	0.0		634.4908270925489		0.0		-0.00030664156732029824						0.0		0.0				0.0								100.0										-0.0003066415673629308		119.10343951789605		-0.00030664156732029824		0.0		0.0		0.0								0.0				0.0						0.0																				-0.00030664156732029824		-0.004107145231503991						100.0								0.0																		0.0		0.0		0.0						0.0		-100.0		0.0		0.0				-0.00030664156732029824		-0.00030664156732029824						438.03271789480846		-100.0		0.0				0.0	0.0		0.0																			-100.0								-100.0		99.96494491696012				0.0		0.0		0.0		0.0			0.0					0.0		0.0		0.0								0.0		0.0		0.0		0.0		0.0																		1000.0			-100.0															0.0		0.0		-0.0036369070466502657																																								-0.008673557812244326						-0.011094523887490501														0.0		0.0		0.0				0.0		-0.0003066415673224856												-100.0								0.0																-0.013097074651114694				-12.546684401525141		0.0		0.0						0.0						0.0		0.0		0.0		0.0		-0.006170581391629091		-0.0003066415673629308		-0.00030664156732029824						0.0						0.0						0.0		0.0				353.3853081029248		-0.0006132831349532353		0.0		0.0		0.0								0.0				0.0								-0.0070898150172524765										-0.045354240887074106				-0.0006132831344984879		0.0						-0.008459010019805646		0.0						-0.0003066415673224856										0.0								0.0		-0.0006132831346449712				0.0		0.0		0.0								-100.0				-0.0003066415673629308		0.0										0.0				0.0		0.0		0.0								0.0		-100.0				0.0						-0.0021657782837110062										-0.00527142039248133				-0.011530137577210553		0.0				-0.033386055142727855		-0.008671712323462089		0.0						-0.00030664156732029824			0.0	0.0	0.0	396.4564820793015		0.0	0.0	0.0	0.0	0.0	0.0	0.0			225.06685626126432	100.0	0.0	171.52932254992504	0.0	0.0	0.0		0.0			1000.0			0.0003066415673224856	0.0003066415673224856					0.0								0.0003066415673224856										0.0		-438.03271789480846		0.0	0.0					0.0		0.0	100.0				0.0		0.0																																																																																																																																																																																																																																					0.0	0.01999268151087108								0.0	0.0					0.0	0.0	1000.0	0.0	0.0	0.0	0.0	0.0	0.0	0.0	0.0	0.0	0.0	0.0		1000.0	-900.0							0.0	0.0	-1000.0	99.99273773002287		1000.0	0.0	1000.0					0.0	0.0	0.0		0.0	0.0					0.0	1000.0			-1000.0			0.0										650.08414490175		0.0			0.0				0.0	0.0	0.0			0.0						0.0		0.0004612541926007907	1000.0	-999.9913282876765																0.0	0.0		0.0				0.0						0.0		100.0		0.0		0.0	0.0	0.0	0.0		100.0	0.0	0.0				1000.0	-146.52277713370142				0.0	0.0	999.9891065950343		99.97525353783693					0.0	0.0		-99.96494491696012			0.0		0.0	0.0	0.0	0.0	0.0	0.0	0.0	0.0	0.0			0.0			0.0	1000.0	1000.0						0.0		1000.0	-1000.0	0.0	0.0	0.0	0.0	100.0	0.0	0.0	0.0	0.0	0.0	0.0	0.0	0.0	0.0	99.96738186417667	0.0	0.0	1000.0		-1000.0				0.0		0.008671712323462089	0.0						0.0	0.0	0.0	0.003631134988566879												0.0	0.0	0.0							0.0	100.0				634.4908270925489																0.0										0.0	125.09336880305028			0.0	0.0	0.0	0.0	0.0								0.0	0.0	0.0	0.0		0.0036369070466502657			0.0	0.0	0.0			0.0	0.0													-1000.0	1000.0		0.0	0.0	0.0	0.0	0.008673557812244326							0.0		0.008673557812244326		0.0	0.0	0.0					0.0									0.0	0.0		0.0	0.0			0.0	0.0	0.0		0.0	0.011094523887490501	0.0	0.0	0.0											0.0									0.0	0.003631134988566879	0.0	0.039942484874235656	0.0						0.017224292509240513	-0.017224292509240513	-0.017224292509240513				0.0	0.0	0.0	0.0	0.0	0.0	0.0				0.0					-1000.0	-1000.0	1000.0	0.0		0.0												-0.0003066415673224856		0.0		0.0		0.0	0.0					100.0						0.0			100.0	0.0	-0.017224292509240513		1000.0	-1000.0						0.0						0.0	0.0	0.0	0.0	0.0	0.0	396.4564820793015	0.0	0.0	0.0	0.0	0.0	0.0	0.0	0.0	0.0	0.0	0.0	0.0	0.0	0.0	0.0	0.0	0.0	0.0	0.0	0.0	0.0	0.0	0.0	0.0	0.0	0.0	0.0	0.0	0.0	0.0	0.0	0.0	0.0	0.0	0.0	0.0			0.0	0.0			-0.013097074651114694					0.0	0.0	0.0			100.0				0.0									0.0		0.0	0.0	0.0	12.546684401525141					0.0	0.0				0.0			0.0							0.0										0.01999268151087108	0.039942484874235656	0.039942484874235656				0.039942484874235656		0.0	0.0	0.0003066415673224856		0.0	1000.0			0.0	0.006170581391629091	0.0	0.006170581391629091		0.0			0.0		0.0	-0.0003066415673629308									0.0	0.0	0.0	12.546684401525141	0.0									0.0		0.0						0.0003066415673224856						0.0			0.0	0.0		0.0	0.0						0.0														0.0			0.0				0.00030664156747661764	0.0		0.0	0.0		0.0		-899.8548649841845					-999.9826547298643	-999.9884698624228	-603.4359827430591	1000.0	1000.0	1000.0	-1000.0	-1000.0	0.0				-353.3853081029248			0.0006132831349532353		0.0006132831349532353			0.0	0.0	0.0	0.0								0.0			0.0	0.0		0.0	0.0		0.0	0.0	0.0	0.0	0.0	0.0	0.0	0.0	0.0	0.0	0.0	0.0	0.0		0.0	0.0	0.0				0.0			0.0	0.0			0.0	0.011319123698626754					0.0							0.017224292509240513		0.0					0.0			0.0			0.011319123698626754				0.0	0.0					-1000.0											0.0	0.003631134988566879	634.4908270925489	0.0		0.0	0.0	0.0	0.0	0.0	0.0				0.0	0.0	0.0									0.003631134988566879			0.0	396.5961788111894	0.0	0.0	438.0327178948085	0.0	0.0	-874.9066311969498	-650.08414490175		0.0	-650.08414490175	0.0																0.0	0.0	0.0	0.0	0.0	0.0	0.0	0.0	0.0	0.0	0.0	0.0	0.0				0.0	0.0070898150172524765						0.0		0.0		0.0			0.045354240887074106																																																					0.0	0.0	0.0	0.0006132831344984879		0.0006132831344984879	-365.5091729074511		0.0		0.0			0.0	0.0	0.0006132831344984879		-246.4758181428739		0.0							-0.011530137577210553	0.0006132831344984879	0.0	0.0	0.0						0.0	0.0		0.0	0.0	0.0	0.0			0.0		0.0	1000.0				0.0			0.0			0.008459010019805646		0.017345270135706414	0.0	0.0	0.0	0.0	0.0	0.0	0.0	0.0	0.0	0.0	0.0	0.0	0.0	0.0	0.0		0.0	0.0	0.0	0.0	0.0	0.0	0.0	0.0	0.0	0.0	0.0	0.0	0.0	0.0	0.0	-165.4666725605597	0.0006132831344984879		0.0						0.0	0.0	0.0	0.0	0.0	0.0	0.0			0.0			0.0003066415673224856	0.0				0.0003066415673224856	303.60469562388755		-0.011530137577210553					0.0	0.0		0.0	0.0	0.0	0.0	0.0003066415673224856			0.0	0.0		0.0		0.0		0.0			0.0	0.0					0.0	0.0	0.0006132831346449712	0.0		0.0	0.0		0.0		0.0004612541926007907	0.0	0.0	0.0	0.0	0.0004612541925547723	0.0009225083852015814	0.0	-0.01925027180845973	-0.01925027180845973	0.0		0.0				0.0				0.0	0.0						0.0		0.0	0.0	100.0	396.4564820793015		0.0		0.0			0.0	0.0				0.0		0.0	0.0	0.0	0.0	0.0	0.0	0.0	0.0	0.0	0.0	0.0	0.0	0.0	0.0	0.0	0.0	0.0	0.0	0.0	0.0	0.0	0.0	0.0	0.0	0.0	0.0	0.0	0.0	0.0	0.0	0.0	0.0	0.0	0.0	0.0	0.0	0.0	0.0	0.0	0.0	0.0	0.0	0.0	0.0	0.0	0.0	0.0	0.0	0.0	0.0	0.0	0.0	0.0	0.0	0.0	0.0	0.0	0.0	0.0	0.0	0.0	0.0	0.0	0.0	0.0	0.0	0.0	0.0	0.0	0.0	0.0	0.0	0.0	0.0	0.0	0.0	0.0	0.0	0.0	0.0	0.0	0.0	0.0	0.0	0.0	0.0	0.0	0.0	0.0	0.0	0.0	0.0	0.0	0.0	0.0	0.0	0.0	0.0	0.0	0.0	0.0	0.0	0.0	0.0	0.0	0.0	0.0	0.0	0.0	0.0	0.0	0.0	0.0	0.0	0.0	0.0	0.0	0.0	0.0	0.0	0.0	0.0	0.0	0.0	0.0	0.0	0.0	0.0	0.0	0.0	0.0	0.0	0.0	0.0	0.0	0.0	0.0	0.0	0.0	0.0	0.0	0.0	0.0	0.0	0.0	0.0	0.0	0.0	0.0	0.0	0.0	0.0	0.0	0.0	0.0	0.0	0.0	0.0	0.0	0.0	0.0	0.0	0.0	0.0	0.0	0.0	0.0	0.0	0.0	0.0	0.0	0.0	0.0	0.0	0.0	0.0	0.0	0.0	0.0	0.0	0.0		0.0003066415673629308				0.0									0.0		0.0	0.0											0.0		0.0	0.0				0.0					-0.009625135904229865		0.0			0.0			-1000.0	-1000.0			0.0			0.0	0.0	0.0	0.0	0.0	0.0	0.0	0.0	0.0																													0.0	0.0	0.0		0.0					0.0			0.0	0.0	0.0	99.99031511478734		0.0	0.0	0.0	0.0	100.0			0.0	-0.009625135904229865	-0.009625135904229865	0.0		0.0		0.0			0.0		0.0004612541925547723					0.0	425.0668562612643	0.0	0.008015598161986236															0.0	0.0021657782837110062		0.0	0.0										0.0	0.00527142039248133			0.003631134988566879		0.0	-0.007262269977133758	0.0		0.003631134988566879	0.0	0.0	0.003631134988566879	0.003631134988566879	0.003631134988566879	0.003631134988566879			0.003631134988566879	0.003631134988566879	0.0	0.0	0.0		-1000.0	0.003631134988566879		0.015161272565819672			0.0		0.0					0.011530137577210553				0.0	0.0		0.0	0.0		0.0	0.0						0.0	0.0						0.011530137577192491			-1000.0	0.0	0.017224292509240513		0.0	0.03338605514272517		0.008671712323462089		0.008671712323462089					0.0		0.0	0.0		0.0		0.0		0.0003066415673224856																					0.03926570124753318			0.03926570124753318		0.03926570124753318	0.0	99.99130472825584	0.0				99.99078512523123								0.0	0.0		0.0			0.0			0.0			0.0			0.0						-1000.0		0.0					0.0003066415673629308	0.03926570124753318			0.0
intermedia								0.0		0.0	0.0	0.0	0.0	-643.2257342133174				0.0	0.0	0.00021394204285752515							0.0058854961985161935																				0.0	0.0	0.0058854961985161935	0.0058854961985161935	0.0		0.0	0.005885496198538809	0.0058854961985161935	833.8276673563389		0.0	0.005885496198538809	0.005885496198538809	0.0		0.0		0.0	0.0	0.0058854961985161935	0.0058854961985161935	0.0	0.0	0.0058854961985161935	0.0058854961985161935	0.0	0.0058854961985161935	0.0	0.0058854961985161935					0.0						0.0	0.0	0.0058854961985161935	0.0058854961985161935	0.0	0.0	0.0058854961985161935	0.0058854961985161935	0.0	0.0	0.005885496198538809	0.0058854961985161935	0.0	0.0	0.0	0.0	0.0058854961985161935	0.0058854961985161935	0.0	0.0	0.0058854961985161935	0.0058854961985161935	0.0	0.0058854961985161935	0.0	0.0058854961985161935	0.0	0.0	0.0058854961985161935	0.0058854961985161935	0.0		0.0	0.005885496198538809	0.0058854961985161935	0.0		0.0		0.0		0.0	0.0058854961985161935	0.0058854961985161935	0.0	0.0058854961985161935	0.0058854961985161935	0.0	0.0	0.0058854961985161935	0.0058854961985161935	0.0	0.0058854961985161935	0.0	0.0058854961985161935		0.0006418261284961775		0.0	0.0									0.0		0.0																						0.005184147683507945		0.0	0.0	0.0								0.0														-100.0	0.00021394204285752515	0.0			0.0							0.0			0.0								-573.0142314934226									0.0	0.0	0.0	0.0	0.0029427480992694046	0.0	0.0	0.0	0.0029427480992694046										0.0	0.0								0.00021394204285752515		0.0						-573.0176875918783		-199.9869525063234		0.0				0.0			100.0	-1000.0	999.9970188715342	-277.89582606254965	0.00021394204285752515	-1000.0	-1000.0	-0.010639341591286211	1000.0	999.9990391090066		0.0	-0.0009608909933831455	0.0	0.0		0.00021394204285752515		0.00021394204285752515	0.0	0.0	0.0			0.010150622380592722	0.0	0.010150622380614038																																																																																																																																																																																																																																										0.0	0.006912196911234699	0.00021394204285752515	0.0	0.0	0.0	0.0	0.0	0.0029427480992694046	0.0					0.0		0.0			0.0			0.005885496198538809	0.0			0.0			0.0006418261284961775	0.0017280492278086747	0.0					0.0		0.0		0.0		0.0		0.0			0.003456098455671963				0.0		0.034750502729480104											0.0								0.0	0.0	0.0	0.0										0.0		0.0	0.0	0.0			100.0	0.0	0.0	0.0	0.0				0.0	0.0	0.0	0.0		0.0	0.0				0.0004278840857150503								0.0					0.00021394204285752515						0.01725883207126103									-0.0017280492278359816					100.0			0.0	0.0	0.0017280492278359816			0.0		0.0	0.0	0.0	199.96037000885846				100.0			121.48255755648711	0.0																																																																																																																																																																																																																																																																																															0.00021394204285752515				0.0							0.0								0.00021394204285752515	0.00021394204285752515	0.0		0.0					0.0		0.0	0.0			0.0017280492278359816	0.0	0.0		0.019008541505968424					100.0										0.0	0.0		0.0						0.0					0.0022070610744520536	0.0	0.0	-0.0014713740496347023	0.0	0.0007356870248173511	0.0	0.0	0.0	0.0007356870248173511			-33.86644163112686														0.0		0.0		0.0										0.0		99.99372427462083	0.0					0.0	0.0						0.0		0.0				-99.99431106931495	0.0	0.0	0.0	0.0	0.0	0.0	100.0	100.0		100.03081387241299	-199.9869525063234	0.00021394204285752515	0.00021394204285752515	0.0							0.0	-99.99903910900662												643.2257342133174	643.2240061640896		0.0	0.0	0.0	0.0	0.0	0.0007356870248173511	0.0	0.0	0.0029427480992694046	0.0	0.0	0.0	0.0029427480992694046	0.0008557681714301006			0.0	0.0				0.0	-199.9869525063234					0.0		0.0				0.0009608909933831455	100.0						0.0017280492278359816		0.0017280492278359816		0.0	0.0006418261284961775	0.0006418261284961775		0.0	0.0	0.0		0.0	0.0	0.0006418261284961775	0.0	0.0			0.0	0.0	0.0	0.0	0.0004278840857150503		0.0	0.0006418261284961775	0.0	0.0	0.0			0.0017280492278086747		0.0	0.0017280492278359816	0.0						0.0		0.0						0.0											0.0		0.0	0.0										0.0004278840855249655		0.0					0.0		0.0		0.0012530792379266131			0.0	0.0	0.0	0.0	0.019008541505968424	0.019008541505968424				0.0			0.0	0.0		0.0058854961985161935		0.0058854961985161935	0.0	0.0	0.0		0.005885496198538809		0.0058854961985161935	833.8276673563389		0.0	0.0		0.005885496198538809		0.005885496198538809	0.0	0.0	0.0	0.0	0.0	0.0		0.0058854961985161935		0.0058854961985161935	0.0	0.0		0.0058854961985161935		0.0058854961985161935	0.0		0.0058854961985161935	0.0		0.0058854961985161935													0.0017280492278086747	0.0017280492278086747																																																																																																																																																																																																												539.3018532824831					0.0																				-0.00021394204285752515																								-0.0006418261284961775		0.0																																																																																																																																																																																																																																																																																																																																																																																																																																																																																																																																																																																																																																																																																																																																																																																																																						0.0		573.0176875918783				100.0																						-100.0		0.0009608909933831455		0.0														-0.034750502729480104																				0.0																						-0.01725883207126103				-100.0						-100.0						0.06909156882206528							-0.00021394204285752515		0.0		0.0		0.0						-100.0																		-0.00021394204286195873		33.86644163112686		-0.00021394204286195873																						0.0		0.0																				-0.00021394204286195873		99.99431106931495		-100.0		99.99903910900662				199.9869525063234										-100.0				0.0																0.0														-0.0004278840856386523		0.0						494.6939721222686		-100.0																								0.0006418261284961775				103.78696333295854								178.36535053262207						43.12779805452158								0.0												0.0		-14.292020267612335		14.292020267612335																				199.98861370945815		0.0				-100.0		1000.0			-100.0																	0.0		-0.005476474111105745																																								0.0						-0.022591837539721382						-100.0				-0.010150622380621144		-11.212106293634704				0.0		0.0				0.0		-0.00021394204284774787												-100.0								-0.031821780218635354																-0.01972149740457496				89.4949430653462						0.0												-0.009043844538268786								-0.00021394204286195873		-0.00021394204285752515										-0.00021394204281932616								0.0		-0.0004278840856386523				-100.0								0.0		-0.0058854961985161935		0.0								0.0								-0.010676029214385527		-0.00021394204285752515								-0.05610729393561087				-0.0004278840855249655		0.0						-0.012737030712401065		0.0												-0.00021394204281932616				0.0																										-100.0		-0.00021394204285752515		-0.00021394204281932616		-0.00021394204285752515						0.0		-89.4949430653462				16.160355516568416		0.0												-0.00021394204286195873		-0.01458315743127514		-0.0012530792379266131								99.99673873976846						-0.010368295367584324				-0.008337970525445826				0.0				-100.0		-0.024336123286161637										-0.00021394204285752515			0.010368295367584324	0.0	0.0	0.0058854961985161935		0.0	0.0	0.0	0.0	0.0	0.0	0.0		833.8363076024787	303.0004896474251	0.0	0.0	0.0				0.0						0.00010697102140966308	0.0004278840856386523	0.0				0.0	0.0	0.0				0.0			0.00021394204285752515		0.0					0.0					-494.6939721222686	0.0	0.0	0.0	0.0	0.0	0.0		0.0				100.0	0.0	0.0	0.0		0.0																																																																																																																																																																																																																																						5.412170163066037						0.0		0.0069121969112302395					0.0017280492278086747	0.0		0.0				0.0029427480992694046			0.0029427480992694046				0.0029427480992694046	0.0	999.9867576335532	-1000.0							0.0						-1000.0	-1000.0								0.0	0.0	0.0					0.0		0.0017280492278086747		0.006912196911234699										0.0			539.3018532824831		0.0						-0.0006418261284579785	28.41870105568439	28.41870105568439	28.41870105568439			0.0069121969112302395	0.0	1000.0	-1000.0			0.0		-28.418273171598752	1000.0	-999.9893606584087																		0.0								0.0017280492278086747	0.0017280492278086747	0.0017280492278086747			0.0				0.0					-178.36535053262207							-1000.0	0.0	0.0	0.0	178.38804182747504	0.0	-0.0017280492278086747		0.0					0.0	0.0							0.0		0.0		0.0									0.0										0.0			0.0		0.0			0.0		0.0		0.0	0.0		0.0			0.0			-43.12779805452158		0.0	0.006912196911234699	0.006912196911234699	0.006912196911234699		0.0										0.0017280492278086747	-199.98861370945815			0.0					0.0006418261284961775	0.0	0.0004278840857150503	0.0	0.0	522.0368597837787	100.0	0.0			0.0		0.0	-3.786963332958541														0.0							0.00021394204285752515		0.0017280492278086747	0.0017280492278086747	0.0017280492278086747	0.0017280492278086747	0.0017280492278086747	0.0017280492278086747	0.0		0.008640246139066221		0.0	436.3545485629022		0.0	0.0	0.0					0.0							0.0	0.005476474111105745					0.0				0.0								0.0	0.0006418261284961775											0.010150622380614038	0.0							0.0		0.0			0.0							0.0									0.0	0.0				0.005885496198538809		0.0058854961985161935		0.0	0.022591837539721382		0.0	0.0						100.0								0.010150622380614038	11.21210629363471		11.21210629363471			0.0			0.017280492278086746	0.0													0.0	0.0		0.0	0.0					0.0058854961985161935			0.0					0.0	833.8345795532503	0.0	0.005184147683507945	0.005184147683507945	0.005184147683507945									-0.0004278840857150503	0.0	643.2240061640896	100.0	0.0																		0.0	0.0058854961985161935		0.0	0.03182178021863128											0.0017280492278359816																																																		-0.019721497404570316										100.0							-0.06889790515372146						0.0					0.0				0.0	0.0						0.0									0.06889790515372146						-539.2260431804181				544.6382133434839	0.019008541505968424	0.019008541505968424				0.019008541505968424	0.0	0.0		0.00021394204285752515			-1000.0						0.0			0.009043844538268786	0.0	0.00021394204285752515					0.0				0.0		-0.00021394204281932616										0.0							0.0						0.00021394204285752515	0.0017280492278359816	0.0017280492278086747		0.0					0.0		0.00021394204285752515	0.00021394204281932616																				-0.0004278840856386524			194.55835046817305				0.00021394204281932616	0.0	0.0	0.0	0.0004278840856386523		0.0006418261284961775		0.1683218818068326				0.0	100.02078996397188	1000.0	-899.969186127587	1000.0	1000.0	-277.89582606254965	800.0130474936766	-1000.0	-539.2949410855717				100.0			0.0			0.0		0.0	0.0004278840856386524	0.00021394204285752515	0.0			0.0	0.0										0.0		0.0	0.0	0.0	0.0	0.0	0.0	0.0	0.0	0.0	0.0	0.0	0.0	0.0	522.0264343842302	0.0	0.0			0.0	14.292020267612335	89.4949430653462	0.0	-539.2949410855717						0.0		0.0058854961985161935		0.0		0.0	0.0		0.0058854961985161935	0.0	0.0058854961985161935	0.0		0.0	0.0	0.0	178.3979949516047		0.0	0.0		0.0		0.0						0.0															0.0		0.0	0.0017280492278086747	0.0	0.0	0.0						0.0						0.0								1000.0	0.0017280492278086747	0.0	0.0	0.0	303.0004896474251	0.0	0.0	394.6920466438829	-0.0069121969112302395	0.0	1000.0	-539.3018532824831		0.0	-539.3018532824831	-0.008640246139066221	0.0							0.0			0.0022070610744520536				0.0022070610744520536						0.0			0.0022070610744520536				0.0022070610744520536					0.010676029214385527						0.0		0.0		0.0			0.05610729393561087																																																0.00021394204285752515		0.0	0.0004278840857150503		0.0	0.0	0.0	0.0004278840855249655	0.0004278840855249655		-178.3979949516047		219.17109486097613	0.0	0.0			0.0	0.0	0.0004278840855249655		-1000.0		0.0	0.0						322.0470104061593	0.0004278840855249655				0.0					0.0	0.0	0.0	0.0		0.0			0.0	0.0						0.0		0.012737030712401065		0.0					522.0476522322879	0.0	0.0	0.0	0.0	0.0	0.0	0.0007356870248173511	0.0	0.0	0.0007356870248173511	0.0	0.0	0.0	0.0007356870248173511	0.0		0.0	0.0	0.0	0.0	0.0	0.0	0.0007356870248173511	0.0	0.0	0.0007356870248173511	0.0	0.0	0.0	0.0007356870248173511	0.0	573.0142314934226	0.0004278840855249655				0.0				-0.0009608909933831455	-99.99903910900662	322.0378206747721	99.99903910900662	0.010150622380592722	0.0	0.0												0.0			0.0			0.00021394204281932616	0.0			0.0	0.0	0.0	0.0	0.00021394204285752515	0.0008557681714301006	0.0004278840857150503															0.0017280492278086747	0.0	0.0														0.0012530792378129263	0.0	199.9879133973168	0.0	-133.34023452165445	-133.33398066375662	0.00021394204285752515		0.006912196911234699																0.0	0.0		100.0	0.0				0.0	0.0	0.00021394204285752515	0.0	0.0																																																																																																																																																																																												0.00021394204281932616				0.00021394204285752515		0.0							-0.0058854961985161935				0.0	0.0	0.0			-16.160355516568416	-1000.0	-1000.0	805.4416495318269	0.0	178.3979949516047	0.0	0.0	0.0									-66.67357335928284		0.0						-0.010368295367584324			0.0017280492278086747	0.0017280492278086747	0.0017280492278086747	0.0017280492278359816																													0.0	0.0	0.0	0.0	0.0	0.0	0.0	0.0	0.0										0.0	0.0012530792379266131			0.00021394204285752515				0.0	0.0			0.01458315743127514			0.0	-66.66666116237161	-66.67357335928284						0.0012530792379266131	0.0	0.00021394204285752515		0.0				0.0	0.0	302.98724728097835	0.0	199.9891664765546									0.0	0.0		0.0	100.0	0.0		-99.99673873976846							0.010368295367584324							0.008337970525446837		0.003456098455671963	0.0017280492278086747		0.0	0.0	0.0	0.003456098455671963	0.0017280492278359816	0.0069121969112302395	0.0	0.0017280492278086747	0.0017280492278086747	0.0017280492278086747	0.0017280492278086747			0.0017280492278086747	0.0017280492278086747	0.0		0.0		0.0	0.0017280492278086747	0.003456098455671963	100.00345609845567			0.0		0.0				0.0	0.0		0.0	0.0			0.00021394204285752515		0.0		0.0	0.0						100.0	0.0						0.0	100.0	0.0017280492278359816	799.9861756061774	0.0	0.0		0.0	0.024336123286161637					0.0				0.0	11.203466047495644						0.0	-0.00021394204285752515														0.0	0.0										0.06909156882206528	0.06909156882206528	0.06909156882206528		28.40366693758349		0.0	0.0		99.98612434023346				0.0				0.0	0.0						0.0009608909933831455								0.0		0.0		0.0	0.0	999.9997860579572							0.00021394204285752515	0.06909156882206528				-0.00021394204285751783
jejuni									-1000.0								1000.0					0.0					0.01176403811655291							0.0											0.0	0.0	0.0	0.0	0.01176403811655291	0.011764038117689779	0.0		0.0	0.011764038116532123	0.011764038117689779	0.0		0.0	0.011764038116532123	0.01176403811655291	0.0		6.187888464369745		0.0	0.0	0.01176403811655291	0.011764038117689779	0.0	0.0	0.01176403811655291	0.011764038117689779	0.0	0.01176403811655291	0.0	0.011764038117689779							0.0		0.0	0.0	0.0	0.0	0.01176403811655291	0.011764038117689779	0.0	0.0	0.01176403811655291	0.011764038117689779	0.013816226396556885	0.0	0.011764038116532123	0.01176403811655291	0.0	6.187888464369745	0.0	0.0	0.01176403811655291	0.011764038117689779	0.0	0.0	0.01176403811655291	0.011764038117689779	0.0	0.01176403811655291	0.0	0.011764038117689779	0.0	0.0	0.01176403811655291	0.011764038117689779	0.0		0.0	0.011764038116532123	0.01176403811655291	0.013816226396556885		0.0		6.187888464369745		0.0	0.011764038117689779	0.01176403811655291	0.0	0.01176403811655291	0.011764038117689779	0.0	0.0	0.01176403811655291	0.011764038117689779	0.0	0.01176403811655291	0.0	0.011764038117689779												0.0				0.0						0.0		0.0	0.0					0.0								0.010362169797417664		0.0		0.017270282995644884											0.0												0.00042763129259429806	6.3428731481703835	0.0	0.0																0.0	0.0	0.045156980648243916	-194.45620418019803		0.09465573433362806	-0.049498753685384145	0.0					0.0	0.0	0.0	0.0	0.005882019058266062	0.0	0.0	0.0	0.005882019058266062										0.0	0.0			-1000.0	1000.0	1000.0	0.0		0.00042763129259429806		0.0						-194.4631122933963				0.0012828938777147414				0.0012828938777147414				-1000.0	999.9943334192806	1000.0	0.0004276312926094761	999.9587367911296	1000.0	-1000.0	-1000.0	-1000.0		0.00042763129259429806				0.0	0.00042763129259429806	0.0	0.00042763129259429806			0.0021381564630018465	0.0	0.0	0.019997097094119454	0.0430481016981048	0.019997097094119454																																																																																																																																																																																																																																										0.0	0.013816226396351996		0.0	168.5166537334278	0.0	0.0	0.0	0.005882019058348569	0.0	0.0			0.0017105251704075484			0.0	0.0	0.0	0.0430481016981048			0.011764038116532123	0.0			0.0430481016981048		48.88270829928646	0.0012828938777147414	0.003454056599087999	0.0	0.0	-999.9505012463146			0.0	0.0	0.0	0.0	0.0	0.0	0.0	0.0	0.0	0.0		0.006908113198175998			99.95075521497222	0.0	0.0	100.0			0.0	0.0	0.0			0.0								0.0	0.0									0.0		0.0	0.0	0.0	0.0		0.0008552625852189522	0.0004276312926094761	0.0	0.0			0.0	0.0							0.006518666970123377	0.006518666970123377	0.0	0.0		0.0	0.0				0.0008552625851885962													0.0		-0.0008552625852189522		-0.0008552625852189522			0.034924902463444596								-0.0034540565991392214			0.0	0.0	100.0	0.0	0.0	0.0008552625855600127	0.09886313461179144		0.0034540565991392214							0.0	1000.0	100.0	0.0		0.0		170.27856853656903	0.0																																																																																																																																																																																																																																																																																															0.00042763129259429806					0.0		0.0	0.0							0.0				0.00042763129259429806	0.0004276312926094761								0.09800787202657249	0.0	0.0	0.0			0.0034540565991392214		0.0		0.04227093551651251				0.0											0.0	0.008229192140447594		0.0004276312926094761									0.0					0.0014705047645871422		0.0014705047645975355				0.0014705047645975355	0.0	0.0	-286.94192335247135	-0.0004276312926094761														0.0	0.0			0.0											0.0	0.08410657510655559		0.0		0.0				99.99033938581883		0.0	0.0	0.0017105251704075484	0.0	0.0017105251704075484				100.0	0.0	0.0						-0.07027916248883165					0.00042763129259429806	0.0									0.0	0.0	0.0	0.0	0.0	0.0	0.0		0.0		0.0	0.0034540565991392214			0.0	0.0	0.0	0.0	0.0	0.005882019058348569	0.0	0.0	0.005882019058266062	0.0	0.0	0.0	0.005882019058266062	0.0017105251703771925	0.0				0.0	0.0				0.017270282995644884				0.008229192140447594						0.0			0.049498753685384145	0.045156980648218104			0.0034540565991392214		0.0034540565991392214		0.0	0.0012828938777147414	0.0012828938777147414				0.0008552625852189522	0.0008552625852189522		0.0012828938777147414	0.0	0.0	0.0	0.09886313461179144	0.0	-0.09886313461179144			0.0008552625851885962		0.0	0.0012828938777147414	0.0	0.008229192140447594	0.008229192140447594				0.0038816878917486974		0.0	0.0038816878917486974	0.0004276312926094761	0.0	0.0	0.0	0.0		0.0	0.0	0.00042763129259429806	0.0	0.0				0.0	0.0				0.0		0.0			0.0	0.0		0.0017105251704075484		0.0									0.0008552625855600127					0.0008552625855600127						0.0022125241202957113							0.04227093551651251	0.04227093551651251			100.0	0.0	0.0	0.0	0.0	0.0		0.01176403811655291		0.011764038117689779	0.0		0.0		0.011764038116532123		0.011764038117689779	0.0			0.0		0.011764038116532123		0.01176403811655291	0.0		6.187888464369745		0.0	0.0		0.01176403811655291		0.011764038117689779	0.0	0.0		0.01176403811655291		0.011764038117689779	0.0		0.01176403811655291	0.0		0.011764038117689779													0.003454056599087999	0.003454056599087999	0.0																																																																																																																																																																																																											93.23287213222238																																																																									0.0																																																																																																																																																																																																																																																																																																																																																																																																																																																																																																																																																																																																																																																																																																																																																																																																		194.4631122933963																																								-48.88270829928646				-100.0		0.0		0.0		0.0		0.0		0.0		0.0		0.0																												-0.034924902463444596				-100.0		0.0		0.0		-100.0						0.1381014993038263	0.0						-0.0004276312925952652						0.0						0.0																		-0.0004276312925952652		286.94192335247135		-0.0004276312926094761																																												-0.00042763129259429806		-100.0		0.07027916248883165								-0.017270282995639263														0.0		0.0																										-0.0008552625851885961		-0.0004276312925952652						-100.0						-100.0																				0.0012828938777147414												349.6269305382682		-100.0				-0.00288480221786358		0.0		0.0					-93.67368270407087					0.0		0.0		0.0								-0.06360595994135565		0.0		0.0		0.0		0.0																		-100.0			33.58200419377886		99.99033938581886											-6.187888464369745				0.0		-0.010946477240850072																																														0.0		0.0																						-0.0004276312926094761										-100.0		298.1287740502594								0.0																-0.03941969196128525		-100.0																		0.0		0.0		-0.020215159366625143		0.0		0.0		-0.0004276312926094761		-0.0004276312925952652								-0.0008552625852189522										0.0		-0.0008552625822773052		0.0		-100.0				0.0		0.0		0.0		6.176124426253049										0.0								-0.021339443672431457		-0.00042763129259429806								93.56153330758411								0.0				-0.025459011396606		0.0						-0.0004276312926094761				80.86542980667696																																-0.08439555248832495				-0.00042763129259429806														12.183408565869286														-0.0004276312925952652		-0.07259553893584325				-100.0		100.0										-0.0034540565991392214				-0.016666088935985757										0.0										-0.0004276312926094761			168.52010779002694	6.187888464369745	0.0	-6.176124426253049		0.0	0.0	0.0	0.0	0.0	0.0	0.0			-0.1615336410246755	0.0	0.0	0.16153364102486495				0.0	99.96080057993606						0.0008552625851885961	0.00042763129259429806													0.0004276312925942981		0.0									100.0		0.0	0.0	0.0	0.0	1000.0	1000.0		0.0004276312926094761		0.0			0.003454056599087999			0.0																																																																																																																																																																																																																																							-112.93411218442702		100.0						0.01381622639645444	0.0				0.003454056599087999	0.0034210503407621218	0.0	0.0	0.0	0.0	0.0	0.005882019058348569	0.0	0.0	0.005882019058266062	0.0	0.0	0.0	0.005882019058266062		-906.3527863816914	1000.0							0.0	0.0					-1000.0	-1000.0	0.0																0.003454056599087999		0.013816226396556885													93.23287213222238		0.0	0.0430481016981048		0.0	0.0		-0.0012828938777147414						0.01381622639645444	0.0				0.0	0.0004276312926094761		0.046971150988952104	0.025691160016926246	-0.002212524120346601																										0.003454056599087999	0.003454056599087999	0.003454056599087999							0.0	0.0	0.0	0.0		-349.6269305382682		0.0					-300.0094719675352				349.9700666381286	0.0430481016981048	-0.0034540565991392214		0.0					0.0034210503407621218	0.0034210503407621218		100.0		0.0			0.0	0.0	0.0	0.0					0.0	93.67368270407087						0.0							0.0				0.0	0.0	0.0	0.0	0.004411514293782213	0.06360595994135565	0.06360595994135565	0.0	0.0	0.0	0.0	0.0	0.0	0.0		0.0	0.0		0.00288480221786358		0.0	0.013816226396351996	0.013816226396351996	0.013816226396351996		0.023051004603985348				0.0						0.0038816878917486974									0.0012828938777147414	0.0008552625851885962		0.0		0.0							6.483929121895061	-133.58200419377886		-99.99033938581886												0.0004276312926094761					6.187888464369745	0.0	0.00042763129259429806		0.003454056599087999	0.003454056599087999	0.003454056599087999	0.003454056599087999	0.003454056599087999	0.003454056599087999	0.0012828938778284282	0.0						0.0004276312926094761		0.0								0.0	0.0	0.0	0.0		0.010946477240850072				0.0	0.00042763129259429806				0.0								0.0	0.0				-676.5076572354523	676.5076572354523		0.0	0.0	0.0			0.0										0.0	0.0	0.0					0.0		0.0							0.0	0.0	0.006518666970139209	0.0	0.0			0.01176403811655291	0.0	-0.03339294253166519		0.0			-0.0430481016981048	0.023051004603985348	0.0									0.0		0.0								0.0		0.0	0.0	0.03838924762476381	0.003454056599087999					0.0	0.0	0.0									0.0	0.0				0.011764038117689779					-1000.0	-999.9548430193518	999.9505012463146	0.0		0.0	0.010362169797417664	0.010362169797417664	0.010362169797417664							0.0008552625852189522	0.0			0.0				800.2208322382139	0.0												100.0		-298.1287740502594		0.011764038117689779		0.0												0.0034540565991392214																																															0.0		0.03941969196128418		-800.2208322382139				0.0	0.0	0.0			-298.1287740502594					0.0	0.0				0.0		-900.0								1000.0																		6.3428731481703835						-292.981765283331	0.0	0.0		280.047653098904	0.04227093551651251	0.04227093551651251				0.04227093551651251		0.020215159366625143	0.020215159366625143	0.0025657877555961446		0.0	-1000.0			0.0	0.0	0.0	0.0		0.0			0.0			-0.0004276312926094761							0.0008552625852189522																								0.00042763129259429806	0.0034540565991392214	0.003454056599087999		0.0008552625855600127					0.00042763129259429806		0.04347573299071428	0.04347573299071428				0.0																-0.0008552625822782723			112.89836861626488				0.00042763128976730513	0.0		0.0008552625822630944	0.0		0.0012828938748725704	0.0		0.0			0.0	1000.0	168.92166848871932	999.9977874758797	1000.0	-999.9977874758797	1000.0	-999.9977874758797	-1000.0	0.0				100.0				0.0				0.0	0.0	0.00042763129259429806	0.0			0.0						0.0					0.0		0.0	0.0	0.0	0.0	0.0	0.0		0.07027916248883165	0.0		0.0	0.0	0.0	0.0					0.0			0.0				0.0				-0.0008552625852189522		-6.176124426253068			0.0	0.0004276312926094761		0.011764038117689779	0.0	0.01176403811655291	0.0004276312926094761		0.0004276312926094761	0.09886313461179144	0.0004276312926094761	200.81289355476486			0.0004276312926094761		0.0004276312926094761		0.0008552625851885961		0.0				0.09886313461179144					0.0	-1000.0									0.0008552625855600127		0.0	0.003454056599087999		0.0	0.0														0.0		0.0					0.003454056599087999	0.0							-0.01381622639645444	0.0	999.9827297170043	-93.23287213222238		0.0	-93.23287213222238	-0.017270282995696107			0.0	0.0	0.0	0.0	0.0	0.004411514293761427	0.0	0.0	0.00441151429367892	0.0	0.0	0.0	0.00441151429367892	0.0	0.0	0.0	0.0	0.0	0.004411514293761427	0.0	0.0	0.00441151429367892	0.0	0.0	0.0	0.00441151429367892				0.0	0.021339443672427235						0.0		0.0		0.0	-93.56153330758411		0.0						0.0	0.0	0.0	0.0	0.0	0.0	0.0	0.0	0.0	0.0	0.0	0.0	0.0	0.0	0.0	0.0	0.0	0.0	0.0	0.0	0.0	0.0	168.5166537334278	0.0	0.0	0.0	0.0	0.0	0.0	0.0	0.0	0.0	0.0	0.0	0.0	0.0	0.0	0.0	0.0	0.0	0.0	0.0		0.0	0.0	0.0008552625851885962		0.0	-6.187888464369735		0.0008552625855600127			-200.81289355476486		168.95565761543367		0.0				0.0017105251703771922	0.0008552625855600127		-93.20259752154493			0.0					0.0		0.0008552625855600127	800.2208322382139	0.0	0.0	0.0					0.0004276312926094761	0.0430481016981048	0.006518666970123377	0.0430481016981048	0.0	0.0430481016981048	0.0			0.0430481016981048		0.0	1000.0	0.0	0.0	0.0					-899.9745409886034	900.0		0.0	0.15185095361789536	0.008229192140447594	0.0	0.0	0.0	0.0	0.0	0.0014705047645871422	0.0	0.0	0.0014705047645871422	0.0	0.0	0.0	0.0014705047645871422	0.0		0.0	0.0	0.0	0.0	0.0	0.0	0.0014705047645871422	0.0	0.0	0.0014705047645871422	0.0	0.0	0.0	0.0014705047645871422	0.0	194.45620418019803	0.0008552625855600127				0.0											0.0					0.00042763129259429806					0.0004276312926094761	0.0					-80.86542980667696		0.0						0.0	0.0004276312925942981	0.0017105251703771925	0.0008552625851885962															0.003454056599087999		0.0017105251704075484										0.002212524120346601	0.002212524120346601	0.0022125241202957113	0.0022125241202957113					-0.11663090523620667	-0.10455821026846479	0.00042763129259429806		0.013816226396329512		0.0									0.0034540565991392214	-0.0034540565991392214			0.0		0.0		0.08439555248832495	0.0				0.00042763129259429806	0.00042763129259429806		0.008229192140447594	0.008229192140447594				0.0																																																																																																																																																																																								0.00042763129259429806						0.00042763129259429806	0.0						6.176124426253049				0.0	0.0			0.0	-12.183408565869286	887.1034162765628	887.1012037524425	0.0	899.9991447374148	200.816347611364												-0.061108969745873765								-168.52010779002694	0.0		0.003454056599087999	0.003454056599087999	0.003454056599087999	0.0034540565991392214																																													0.0034540565991392214		0.0				0.0004276312925943007					0.04344645547783637	0.0	0.0	0.07259553893584325			0.0	-0.04729274334954425	-0.06933816188666242	0.0	899.9991447374148	0.0	-999.9991447374148						0.0	0.0022125241202957113	0.0004276312925943007	0.0	0.0004276312925943007	0.0	93.4856799772839	0.0	0.008850096481182845												0.006518666970139209	0.0	0.0	0.0			0.0						0.0034540565991392214					-800.2208322382139	0.016666088935985757		0.006908113198278443	0.003454056599087999		0.0	0.0	0.0	0.006908113198278443	0.003454056599087999	0.01381622639645444	0.0	0.003454056599087999	0.003454056599087999	0.003454056599087999	0.003454056599087999			0.003454056599087999		0.0	0.0	0.0			0.003454056599087999	0.006908113198278443	0.10577124781001866			0.00042763129259429806		0.00042763129259429806	0.0	0.0		0.0									0.0		-0.0022125241202957113																0.0034540565991392214	168.797385425435		-0.04864349109982413		0.0						0.0	0.0										0.0	-0.0004276312926094761	0.0																	0.0							0.1381014993038263	0.1381014993038263	0.1381014993038263	0.0	0.0	0.0		0.0		99.97226507589482					0.0		0.0	0.0	0.0	0.0		0.0		0.0								-0.0008552625822630944	0.0		0.0		0.0	0.0	999.9995723687074							0.00042763129259429806	0.1381014993038263				-0.000427631292594266					0.0
medium																																																																																																																																																																																																																																																																																																																																																																																																																																																																																																																																																																																																																																																																																																																																																																																																																																																																																																																																																																																																																																																																																																																																																																																																																																																																																																																																																																																																																																																																																																																																																																																																																																			-0.0058915994953321615		0.0		0.0		0.0		0.0		-0.1		-0.191214461		-1.0737837222191127e-05		0.0		-0.1		0.0005339740000001163		0.0005339740000001163		0.0		0.0		0.0005339740000001163		0.0		0.0		-0.1		0.0		-0.0012979114429571281		-2.385219628267543e-05		1.768565751943092		0.0		0.0		0.0		0.0		-0.003117085		0.0		0.0		-2.1538326677728037e-14		0.0		0.0		0.0		0.0		0.0		0.0			0.0		0.0		0.0		0.0		0.0		0.0		0.0		0.0		0.0		0.0		0.0		0.0		0.0		0.0		0.0		0.0		0.0		0.0		0.0		0.0	0.0		0.0		0.0		0.0		0.0		0.0		0.0		0.0		0.0		0.0		0.0		0.0		0.0		0.0		0.0		0.0		0.0		0.0		0.0		0.0		0.0		0.0			0.0		0.0		0.0		0.0		0.0		0.0		0.0		0.0		0.0		0.0		0.0		0.0		0.0		0.0		0.0		0.0		0.0		0.0	0.0		0.0			0.0		0.0		0.0		0.0		0.0		0.0		0.0		0.0		0.0		0.0		0.0		0.0		0.0		0.0		0.0		0.0		0.0		0.0		0.0		0.0	0.0		0.0			0.0		0.0		0.0		0.0		0.0		0.0		0.0		0.0		0.0		0.0		0.0		0.0		0.0		0.0		0.0		0.0		0.0		0.0		0.0		0.0	0.0		0.0			0.0		0.0		0.0		0.0		0.0		0.0		0.0		0.0		0.0		0.0		0.0		0.0		0.0		0.0		0.0		0.0		0.0		0.0		0.0		0.0	0.0		0.0			0.0		0.0		0.0		0.0		0.0		0.0		0.0		0.0		0.0		0.0		0.0		0.0		0.0		0.0		0.0		0.0		0.0		0.0		0.0		0.0	0.0		0.0			0.0		0.0		0.0		0.0		0.0		0.0		0.0		0.0		0.0		0.0		0.0		0.0		0.0		0.0		0.0		0.0		0.0		0.0		0.0		0.0	0.0		0.0			0.0		0.0		0.0		0.0		0.0		0.0		0.0		0.0		0.0		0.0		0.0		0.0		0.0		0.0		0.0		0.0		0.0		0.0	0.0		0.0			0.0		0.0		0.0		0.0		0.0		0.0		0.0		0.0		0.0		0.0		0.0		0.0		0.0		0.0	0.0		0.0			0.0		0.0		0.0		0.0		0.0		0.0		0.0		0.0		0.0		0.0		0.0		0.0		0.0		0.0		0.0		0.0		0.0		0.0		0.0		0.0	0.0		0.0			0.0		0.0		0.0		0.0		0.0		0.0		0.0		0.0		0.0		0.0		0.0		0.0		0.0		0.0		0.0		0.0		0.0		0.0		0.0		0.0	0.0		0.0			0.0		0.0		0.0		0.0		0.0		0.0		0.0		0.0		0.0		0.0		0.0		0.0		0.0		0.0	0.0		0.0			0.0		0.0		0.0		0.0		0.0		0.0		0.0		0.0		0.0		0.0		0.0		0.0		0.0		0.0		0.0		0.0		0.0		0.0	0.0		0.0			0.0		0.0		0.0		0.0		0.0		0.0		0.0		0.0		0.0		0.0		0.0		0.0		0.0		0.0		0.0		0.0		0.0		0.0		0.0		0.0	0.0		0.0			0.0		0.0		0.0		0.0		0.0		0.0		0.0		0.0		0.0		0.0		0.0		0.0		0.0		0.0		0.0		0.0		0.0		0.0		0.0		0.0	0.0		0.0			0.0		0.0		0.0		0.0		0.0		0.0		0.0		0.0		0.0		0.0		0.0		0.0		0.0		0.0		0.0		0.0		0.0		0.0		0.0		0.0	0.0		0.0			0.0		0.0		0.0		0.0		0.0		0.0		0.0		0.0		0.0		0.0		0.0		0.0		0.0		0.0		0.0		0.0		0.0		0.0		0.0		0.0	0.0		0.0		0.0		0.0		0.0		0.4396310909999999		-0.564504074		-0.005982091		-1.936249507		0.00026698700000005816		0.0		0.0			0.0	0.0		-0.1			0.0	-0.1		-0.23027781		0.0		-0.1		-0.101626551		0.0		0.0		0.0		0.0		0.0		-0.306645305		-0.1		-0.947860015		-0.377349419		-4.19e-05		-0.081676167		-0.00897206		-0.00095242		-0.00460574		-0.117644519		0.0		0.0		-0.1		-1.57e-05		-4.7e-05		0.0008009610000001744		-0.1		-0.0178783		-0.000166277		-2.19e-05		-0.000306649		0.0		0.0		-0.395481916		0.0		-0.659364149		0.0		0.0		-2.20699754		-7.05e-08		-0.188525726			0.0		392.1920748605089		0.0		-0.009145546243678915		0.0		0.0		0.0		-0.102696407		-9.91e-05		-1.332822747		0.0		0.0		-0.1		0.0		0.0		-2.122080773		0.0		-0.721702774		-0.009145546243680927		404.0865034776989		-0.009145546243689982		0.0		0.0		0.0		0.0		0.0		0.0		0.0		0.0		0.0		0.0		0.0		7.929225158243014e-05			0.0	0.0		0.0			0.0	0.0			0.0	0.0		0.0		0.0		-0.009145546243646751		-0.1		-2.040602055		-0.1		0.0		-0.135565204		-0.04303335611341141		-0.001996924		-0.027093127		0.0		-0.1		0.0		-0.001632295		0.0		0.0		0.0		-6.070744740940392e-05		-0.0178783		0.0		0.0		-0.002811305		-0.02884326		0.0		-0.090021915		0.0		0.0		0.0027214503129678047		-0.010163120624112842		-0.009120077584838349		0.0		-0.017400834889847144		-2.186691445		-0.263348288		-0.127306196		-2.191837448			0.0		0.0	-0.209075726		-1.41e-05		-0.057772612		-0.147509014			0.0	-0.183484482		0.0		-1.04482813		0.0		-0.538488817		-3.29e-05		0.0		-0.101942104		-0.185930903		-1.931804207		0.0		-0.060147336		-0.0042078		-0.188040289		0.0			-0.295761888	-0.929658336		0.0		0.0		-0.007815428		-0.006335039		-0.041096112		0.0		-0.398534979		-1.007946538		-0.001308965		-0.0020477		-0.0018435		-0.0031481		0.0		0.0		0.0		0.0		-0.1		0.049991909690581066		-0.1		0.6142953671875377			-1.237706932		143.53227143200348		2.61215384238471	264.4123142243732			0.0	0.0		0.0		0.0		-0.0396371		0.0		0.0		-0.471249039		0.0		-0.000128235				0.0		0.0		0.0		0.0		0.0		0.0	0.0		0.0		0.0		0.0		0.0		0.0		0.0		0.0		0.0	0.0		0.0		-0.1		0.0		0.0		-0.015		0.0		0.0		-0.05632011495744807		0.0		-0.082184458		-10.0		0.0		0.0		0.0		0.0		0.0		-0.009145546243684133		0.0005339740000001163		0.0		-0.002821167		0.0		-0.057845805		-0.343559549		0.0		0.0		-0.067722061		-0.015		-1.41e-05		0.0		0.0		0.0		-8.3e-05		0.0		-0.000470195		-0.015		-0.724410349		-0.559136803		-0.043178785		0.0		-0.145614249		0.0		-0.039885087		-0.0074493		-8.242666169247023		0.0		-0.018		-0.001308965		0.0		-0.1		-0.009145546243659958		-0.00914554624368602		-0.079604909		0.0		0.0		-0.0019291557747612154		-0.00028453537066530643		0.0		0.0		0.0		0.0		-0.1		0.18177148505930693		15.460704447140774		-0.1		0.0		0.0		-0.001		-0.0169283		0.0		-0.554097783		-0.0446957		0.19496420795629732		0.0		0.0		-3.34e-05		0.0		-0.1		-0.000689807134732684		0.0		0.0		0.0		-0.968768142		0.0		-0.01749511149800545		0.0		0.0017368209237762142		0.0		-1.081439046		-0.006315503709710069		-1.18e-05		0.0		-0.008188240541434771		-0.00040363930977967144		-0.14981433		-0.00010978986151635728		0.0		-0.004701945		0.049992114727746895			-0.000266987	-1.45e-05		-0.151352478		-0.06754705192211824		-0.0148986		0.0		0.0		0.0		0.0		-0.047422793		0.0		-0.978999084		-0.0006064427076707679		-0.009144484231141808		-0.006369928883217746		0.0		-1.18e-05		-0.257339		0.0		-0.085953597		-1.809788288		-0.134488924		0.0		0.0		0.0		0.0		0.0		-0.006661201235466013		-0.454738219		-0.012366809339604018		0.0		1.4285145806130621		-0.959732915		-0.008182		0.0		0.0		-0.003975769180701333		0.0		-0.1		0.0		2.209831371779033		-0.665756087		-0.1		-0.018		-0.1		-0.292899671		-0.000244371		-1.31e-05		-0.009145546243674474
muciniphila			0.0						-1000.0					-841.7582939214626		0.00011494610362206004	1000.0										0.00039149049973730143		0.0003914904990551804				0.0018942507539350117										0.0		0.0	0.0	0.0	0.0	0.00039149049973730143	0.0003914904990551804	0.0		0.0	0.00039149049973730143	0.0003914904990551804	0.0		0.0	0.00039149049974776756	0.0003914904996236146	0.0		0.0		0.0	0.0	0.00039149049973730143	0.0003914904990551804	0.0	0.0	0.00039149049973730143	0.0003914904990551804	0.0	0.00039149049973730143	0.0	0.0003914904990551804						-0.0003914904990551804	0.0		0.0	0.0	0.0	0.0	0.00039149049973730143	0.0003914904990551804	0.0	0.0	0.00039149049973730143	0.0003914904990551804	0.008232096099163755	0.0	0.00039149049973730143	0.0003914904996236146	0.0	0.0	0.0	0.0	0.00039149049973730143	0.0003914904990551804	0.0	0.0	0.00039149049973730143	0.0003914904990551804	0.0	0.00039149049973730143	0.0	0.0003914904990551804	0.0	0.0	0.00039149049973730143	0.0003914904990551804	0.0		0.0	0.00039149049973730143	0.0003914904996236146	0.008232096099163755		0.0		0.0		0.0	0.0003914904990551804	0.00039149049973730143	0.0	0.00039149049973730143	0.0003914904990551804	0.0	0.0	0.00039149049973730143	0.0003914904990551804	0.0	0.00039149049973730143	0.0	0.0003914904990551804														0.0		0.0			0.0																			0.0042309941532039375		0.0	0.0	0.010290120123954694																					200.0	100.0	1.4230962765474219e-05	0.0	0.012929982092373393					0.0		0.0	-100.0		0.004345940256736585	0.004345940256712311		-99.99565405974329		0.0		0.0	0.0	0.0018942507539350117	-146.6908839665075		0.0	-0.0016472483018787898		100.0			100.0	0.0	0.0	0.0	0.0	0.00019574524987388378	0.0	0.0	0.0	0.00019574524983273953										0.0	0.0		0.0	-1000.0	1000.0	1000.0	0.0		1.4230962765474219e-05								-146.69500001455708				4.269288831437734e-05		0.0	0.0	4.269288828246662e-05	0.0		0.0	1000.0	999.999797193267	0.017047573201693922	1.4230962765474219e-05	999.9985531892796	-1000.0	-1000.0	1000.0	-1000.0		0.0	0.0	0.0			1.4230962765474219e-05	0.0	1.4230962765474219e-05		0.0		0.0	0.0	0.0006654750254710962	0.0014325797576475452	0.0006654750254551408		0.0	0.0	0.0	0.0	0.0	0.0	0.0	0.0	0.0	0.0	0.0	0.0	0.0	0.0	0.0	0.0	0.0	0.0	0.0	0.0	0.0	0.0	0.0	0.0	0.0	0.0	0.0	0.0	0.0	0.0	0.0	0.0	0.0	0.0	0.0	0.0	0.0	0.0	0.0	0.0	0.0	0.0	0.0	0.0	0.0	0.0	0.0	0.0	0.0	0.0	0.0	0.0	0.0	0.0	0.0	0.0	0.0	0.0	0.0	0.0	0.0	0.0	0.0	0.0	0.0	0.0	0.0	0.0	0.0	0.0	0.0	0.0	0.0	0.0	0.0	0.0	0.0	0.0	0.0																																																																																																																																																0.0	0.0	0.0	0.0	0.0	0.0	0.0	0.0	0.0	0.0	0.0	0.0004597844143094147		0.0	0.0	0.0	0.0	0.0	0.00019574524983273953	0.0	0.0	4.269288831437734e-05	0.0	0.0		0.0		0.0	0.0	0.0014325797576315899			0.00039149049974776756	0.0			0.0014325797576315899	100.00009961674198		4.269288831437734e-05	0.00011494610357735368	0.0	0.0	-999.9983527516981			0.0	0.0	0.0	0.0	0.0	0.0	0.0	0.0	0.0	0.0		0.00022989220715470736				0.0	0.0	100.0			0.0	50.45299421777986	100.0		0.0	0.0			0.0								0.0	0.0	0.0	0.0				0.0		0.0	0.0	0.0	0.0					0.0			0.0	0.0							0.0	0.0	0.0	0.0		0.0	0.0				2.8461925499037722e-05	0.0								0.0				0.0		0.0011337892828168867	0.0011337892828168867												0.0					0.000922978928529045			2.8461925353440165e-05	0.0		0.0		0.0		4.269289090424191e-05	0.0	0.0	0.0	999.9968677726758			0.0010937504864614311	0.0		165.25368948491598	0.0																															0.0	0.0	0.0	0.0	0.0	0.0	0.0	0.0	0.0	0.0	0.0	0.0	0.0	0.0	0.0	0.0	0.0	0.0	0.0	0.0	0.0	0.0	0.0	0.0	0.0	0.0	0.0	0.0	0.0	0.0	0.0	0.0	0.0	0.0	0.0	0.0	0.0	0.0	0.0	0.0	0.0	0.0	0.0	0.0	0.0	0.0	0.0	0.0	0.0	0.0	0.0	0.0	0.0	0.0	0.0	0.0	0.0	0.0	0.0	0.0	0.0	0.0	0.0	0.0	0.0	0.0	0.0	0.0	0.0	0.0	0.0	0.0	0.0	0.0	0.0	0.0	0.0	0.0	0.0	0.0	0.0	0.0	0.0	0.0	0.0	0.0	0.0	0.0	0.0	0.0	0.0	0.0	0.0	0.0	0.0	0.0	0.0	0.0	0.0	0.0	0.0	0.0	0.0	0.0	0.0	0.0	0.0	0.0	0.0	0.0	0.0	0.0	0.0	0.0	0.0	0.0	0.0	0.0	0.0	0.0	0.0	0.0	0.0	0.0	0.0	0.0	0.0	0.0	0.0	0.0	0.0	0.0	0.0	0.0	0.0	0.0	0.0	0.0	0.0	0.0	0.0	0.0	0.0	0.0	0.0	0.0	0.0	0.0	0.0	0.0	500.0		-500.0			0.0	0.0	0.0	0.0	0.0	0.0	0.0	0.0	0.0	0.0	0.0	0.0	0.0	0.0	0.0	0.0	0.0	0.0	0.0	0.0	0.0	0.0	0.0	0.0	0.0	0.0	0.0	0.0	0.0	0.0	0.0	0.0	0.0	0.0	0.0	0.0	0.0	0.0	0.0	0.0	0.0	0.0	0.0	0.0	0.0	0.0	0.0	0.0	0.0	0.0	0.0	0.0	0.0	0.0	0.0	0.0	0.0	0.0	0.0	0.0	0.0	0.0	0.0	0.0	0.0	0.0	0.0	0.0	0.0	0.0	0.0	0.0	0.0	0.0	0.0	0.0	0.0	0.0	0.0	0.0	0.0	0.0	0.0	0.0	0.0	0.0	0.0	0.0	0.0	0.0	0.0	0.0	0.0	0.0								1.4230962765474219e-05					0.012929982092373393		0.0	0.0							0.0				1.4230962765474219e-05	1.4230962765474219e-05				0.0				0.0011337892827896212		0.0				0.0020580240247909387				0.001378254841474684				0.0											0.0	5.692385104794084e-05			0.0						0.0					0.0	0.0	4.893631245818488e-05	0.0	4.893631250979524e-05	0.0	0.0	0.0	4.893631245818488e-05	0.0		100.0	-1.4230962765474219e-05																											0.0		0.0	0.0					0.0					0.0	0.0	0.0	0.0	0.0				0.0003784153859508243	0.0	0.0				0.0005337863394296118		0.0005337863394296118		0.006730271083938533	-7.362966391610826e-05		1.4230962765474219e-05	0.0								0.0											0.0	841.7582939214626	841.7582939214626		0.0	0.0	0.0	0.0	0.0	0.00019574524983273953	0.0	0.0	0.00019574524987388378	0.0	0.0	0.0	0.00019574524983273953	5.6923850998075444e-05	0.0		7.362966391610826e-05							0.010290120123954694				5.692385104794084e-05						0.0		0.0	0.0016472483018787898	0.0018942507539003992			0.0		0.0		0.0	0.0001163225522304856	4.269288831437734e-05	0.0	0.0		1.4230962765474219e-05				4.269288831437734e-05	0.0	0.0	0.0	0.0	0.0			2.8461925499037722e-05		0.0	0.0	4.269288831437734e-05	5.692385104794084e-05	5.692385104794084e-05				0.0001291770663428279		1000.0	-999.9998708229336	0.0						0.0		0.0	0.0			0.0		0.0	0.0				0.0		0.0			0.0	0.0				0.001943077921213585									2.8461925353440165e-05					2.8461925353440165e-05	0.0					7.362966391610826e-05							0.0013782548414837947	0.0013782548414837947		0.0	-332.8141916080683	0.0	0.0	0.0	0.0	0.0		0.00039149049973730143		0.0003914904990551804	0.0		0.0		0.00039149049973730143		0.0003914904990551804	0.0			0.0		0.00039149049974776756		0.0003914904996236146	0.0		0.0		0.0	0.0		0.00039149049973730143		0.0003914904990551804	0.0	0.0		0.00039149049973730143		0.0003914904990551804	0.0		0.00039149049973730143	0.0		0.0003914904990551804													0.0020580240247909387	0.00011494610357735368	0.0																																																																																																																																																																																																											79.53128695138639									100.0						0.0						-0.00011494610362206004								-0.0018942507539350117																		0.0																																				0.0	0.0		0.0		0.0		0.0		0.0		0.0		0.0		0.0		0.0		0.0		0.0		0.0		0.0		0.0		0.0		0.0		0.0		0.0		0.0		0.0			0.0		0.0		0.0		0.0		0.0		0.0		0.0		0.0		0.0		0.0		0.0		0.0		0.0		0.0		0.0		0.0		0.0		0.0		0.0		0.0		0.0		0.0	0.0		0.0		0.0		0.0		0.0		0.0		0.0		0.0		0.0		0.0		0.0		0.0		0.0		0.0		0.0		0.0		0.0		0.0			0.0		0.0	0.0		0.0		0.0		0.0		0.0		0.0		0.0		0.0		0.0		0.0		0.0		0.0		0.0		0.0		0.0		0.0		0.0		0.0		0.0		0.0			0.0		0.0	0.0		0.0		0.0		0.0		0.0		0.0		0.0		0.0		0.0		0.0		0.0		0.0		0.0		0.0		0.0		0.0		0.0		0.0		0.0		0.0			0.0		0.0	0.0		0.0		0.0		0.0		0.0		0.0		0.0		0.0		0.0		0.0		0.0		0.0		0.0		0.0		0.0		0.0		0.0		0.0		0.0		0.0			0.0		0.0	0.0		0.0		0.0		0.0		0.0		0.0		0.0		0.0		0.0		0.0		0.0		0.0		0.0		0.0		0.0		0.0		0.0		0.0		0.0		0.0			0.0		0.0	0.0		0.0		0.0		0.0		0.0		0.0		0.0		0.0		0.0		0.0		0.0		0.0		0.0		0.0		0.0		0.0		0.0		0.0		0.0		0.0			0.0		0.0	0.0		0.0		0.0		0.0		0.0		0.0		0.0		0.0		0.0		0.0		0.0		0.0		0.0		0.0		0.0		0.0		0.0		0.0			0.0		0.0	0.0		0.0		0.0		0.0		0.0		0.0		0.0		0.0		0.0		0.0		0.0		0.0		0.0		0.0			0.0		0.0	0.0		0.0		0.0		0.0		0.0		0.0		0.0		0.0		0.0		0.0		0.0		0.0		0.0		0.0		0.0		0.0		0.0		0.0		0.0		0.0			0.0		0.0	0.0		0.0		0.0		0.0		0.0		0.0		0.0		0.0		0.0		0.0		0.0		0.0		0.0		0.0		0.0		0.0		0.0		0.0		0.0		0.0			0.0		0.0	0.0		0.0		0.0		0.0		0.0		0.0		0.0		0.0		0.0		0.0		0.0		0.0		0.0		0.0			0.0		0.0	0.0		0.0		0.0		0.0		0.0		0.0		0.0		0.0		0.0		0.0		0.0		0.0		0.0		0.0		0.0		0.0		0.0		0.0			0.0		0.0	0.0		0.0		0.0		0.0		0.0		0.0		0.0		0.0		0.0		0.0		0.0		0.0		0.0		0.0		0.0		0.0		0.0		0.0		0.0		0.0			0.0		0.0	0.0		0.0		0.0		0.0		0.0		0.0		0.0		0.0		0.0		0.0		0.0		0.0		0.0		0.0		0.0		0.0		0.0		0.0		0.0		0.0			0.0		0.0	0.0		0.0		0.0		0.0		0.0		0.0		0.0		0.0		0.0		0.0		0.0		0.0		0.0		0.0		0.0		0.0		0.0		0.0		0.0		0.0			0.0		0.0	0.0		0.0		0.0		0.0		0.0		0.0		0.0		0.0		0.0		0.0		0.0		0.0		0.0		0.0		0.0		0.0		0.0		0.0		0.0		0.0			0.0		0.0		0.0		0.0				146.69500001455708				-100.0				0.0								99.99565405974329		-100.0	0.0							0.0		0.0				0.0				0.0		0.0						-100.0		0.0		0.0		0.0		0.0		0.0		0.0		0.0																										0.0						-0.000922978928529045						-0.0010937504864614311						0.004595821981422322	0.0						-1.423096276198521e-05						0.0						0.0														0.0				-1.4230962733563501e-05		-100.0		-1.4230962765474219e-05		0.0		0.0		0.0		0.0		0.0		0.0		0.0		0.0		0.0						0.0																				-1.423096276198521e-05		-0.00037841538595273505		-0.0005337863394316855		0.0						-0.010290120123954694								0.0																0.0		0.0								-100.0		0.0		0.0				-1.4230962765474219e-05		-1.423096276198521e-05		0.0				0.0001280786648294452		-50.45299421777986		0.0				0.0	0.0		0.0					0.0				-4.948887211260898										-15.94384372193906								145.53549099244663		0.0				-100.0		0.0		0.0				50.45314102671739						0.0		0.0		0.0								-6.586227920823546		0.0		0.0		0.0		0.0		0.0		0.0		0.0		0.0										284.4473645148033	0.0		-56.97924373871683		1.1368683772161603e-13											0.0				0.0		-0.00036428323357995396																																																0.0				-0.00021693198914363165				0.0														-1.4230962733563501e-05										332.8141916080683				0.0						6.584502695209835																-0.0013118314263771877				0.0						0.0												-0.0006015770119347508		0.0						-1.4230962765474219e-05		-1.4230962765474219e-05		0.0								-1.4230962765474219e-05								0.0		1.4230962733563501e-05				-100.0								0.0		-0.0003914904996236146		0.0		-0.0011480202455231847						0.0								-0.0007101464125693771		-1.423096276198521e-05								-0.007618328665785157						0.0		0.0				-45.53842428271787														-1.4230962733563501e-05																		0.0		0.0		0.0		0.0		0.0				65.98064433698289				-1.4230962733563501e-05		-1.4230962765474219e-05												-100.0		0.0												-1.4230962733563501e-05		-0.0009700401456171903		0.0						0.0								-0.00011494610362206004				-0.0005546237966882472				-0.0004174477022189649				0.0						0.0						-1.423096276198521e-05			0.00011494610362206004	0.0	0.0	0.0003914904996236146		0.0	0.0	0.0	0.0	0.0	0.0	0.0			20.88739426930111	50.45299421777986	0.0		0.0	0.0	0.0								1.4230962765474219e-05	1.4230962765474219e-05		0.0											1.4230962733563501e-05	0.0	0.0										-0.0001280786648294452	0.0	0.0	0.0	0.0	1.4230962765474219e-05	4.269288831437734e-05		0.0			50.45299421777986		0.00011494610357735368		0.0		0.0	0.0	0.0	0.0	0.0	0.0	0.0	0.0	0.0	0.0	0.0	0.0	0.0	0.0	0.0	0.0	0.0	0.0	0.0	0.0	0.0	0.0	0.0	0.0	0.0	0.0	0.0	0.0	0.0	0.0	0.0	0.0	0.0	0.0	0.0	0.0	0.0	0.0	0.0	0.0	0.0	0.0	0.0	0.0	0.0	0.0	0.0	0.0	0.0	0.0	0.0	0.0	0.0	0.0	0.0	0.0	0.0	0.0	0.0	0.0	0.0	0.0	0.0	0.0	0.0	0.0	0.0	0.0	0.0	0.0	0.0	0.0	0.0	0.0	0.0	0.0	0.0	0.0	0.0	0.0	0.0	0.0	0.0	0.0	0.0	0.0	0.0	0.0	0.0	0.0	0.0	0.0	0.0	0.0	0.0	0.0	0.0	0.0	0.0	0.0	0.0	0.0	0.0	0.0	0.0	0.0	0.0	0.0	0.0	0.0	0.0	0.0	0.0	0.0	0.0	0.0	0.0	0.0	0.0	0.0	0.0	0.0	0.0	0.0	0.0	0.0	0.0	0.0	0.0	0.0	0.0	0.0	0.0	0.0	0.0	0.0	0.0	0.0	0.0	0.0	0.0	0.0	0.0	0.0	0.0	0.0	0.0	0.0	0.0	0.0	0.0	0.0	0.0	0.0	0.0	0.0	0.0	0.0	0.0	0.0	0.0	0.0	0.0	0.0	0.0	0.0	0.0	0.0	0.0	0.0	0.0	0.0	0.0	0.0	0.0	0.0	0.0	0.0	0.0	0.0	0.0	0.0	0.0	0.0	0.0	0.0	0.0	0.0	0.0	0.0	0.0	0.0	0.0	0.0	0.0	0.0	0.0	0.0	0.0	0.0	0.0	0.0	0.0	0.0	0.0	0.0	0.0	0.0	0.0	0.0	0.0	0.0	0.0	0.0	0.0	0.0	0.0	0.0	0.0	0.0	0.0	0.0	0.0	0.0	0.0	0.0	0.0	-500.0		1000.0	0.003132227324158521			280.53231303306677					0.0					0.00011494610362206004	0.0	0.0	999.9998850538964	0.0	0.0	0.0	0.0	0.0	0.0	0.00019574524987388378	0.0	0.0	0.0	0.00019574524983273953	0.0	-1000.0	999.9989723374383							191.22047734596674	191.22047734596674		4.948887211260898			1000.0	1000.0	0.0		0.0		0.0	0.0	0.0		0.0	-1000.0		0.0	0.0	0.0	0.0	0.0	0.00011494610357735368	0.0	0.00045978441448824015			0.0			0.0					4.948887211260898		92.2233702709234		0.0014325797576315899			4.269288831437734e-05				53.29274523761525	53.29274523761525	53.29274523761525			0.0	0.0			0.0	0.0	0.0		-53.289749524585204	-999.9992186643051	1000.0								0.0	0.0	0.0	0.0	0.0	0.0						0.0							0.00011494610357735368	0.00011494610357735368	0.00011494610357735368			0.0	15.94384372193906			0.0					-145.53549099244663		191.22047734596674	0.0		0.0		-1000.0			0.0	1000.0	0.0014325797576315899	-0.00011494610362206004		854.4586791315342					0.0	0.0							0.0	0.0	0.0	0.0	0.0														0.0	4.269288831437734e-05	0.0	0.0	0.0	50.45314102671739			0.0	0.0	0.0	0.0		6.5862279208234895	6.5862279208234895	0.0	0.0		0.0	0.0	0.0	0.0		0.0	0.0		100.0			0.0004597844143094147	0.0004597844143094147	0.0004597844143094147		0.000767104732176449										0.0001291770663428279									4.269288831437734e-05	2.8461925499037722e-05				0.0							0.015496351132583186	56.97924373871683		-1.1368683772161603e-13	0.0											0.0					0.0	0.0	1.4230962765474219e-05		0.00011494610357735368	0.00011494610357735368	0.00011494610357735368	0.00011494610357735368	0.00011494610357735368	0.00011494610357735368	1.4230962765474219e-05	0.0	0.0			0.0		0.0	0.0	0.0	0.0							0.0	0.0	0.0	0.0		0.00036428323357995396				0.0	0.0				0.0								0.0	4.269288831437734e-05				1000.0	-1000.0	0.0	0.0		0.0		0.0	0.0	0.0	0.0										0.0					0.0		1.4230962765474219e-05							0.0	0.0	0.0	0.0				0.0003914904996236146		-0.0011112697551079174					-0.0014325797576475452	0.000767104732176449	0.0					0.00021693198914363165				0.0			0.0							0.0			0.0012490777751318562	0.0	0.00011494610357735368					0.0	0.0	0.0									0.0					0.0003914904990551804					-1000.0	-999.9981057492461	999.9983527516981	0.0	0.0	0.0	0.004230994153159231	0.0042309941532039375	0.0042309941532039375							1.4230962733563501e-05	0.0			841.7582939214626		0.0		1000.0					0.0								-332.8141916080683	0.0			0.0			-6.584502695209835								0.0			0.0020580240247909387	0.0035414990558138015																																																0.0013118314263771877		-1000.0													0.0	0.0	0.0							0.0		0.0				0.0			0.0	0.0	0.0						0.0	0.0							0.012929982092373393						0.003132227324158521				0.0	0.001378254841474684	0.001378254841474684				0.001378254841474684		0.0	0.0	1.4230962765474219e-05			999.9999857690373			0.0			0.0			0.0006015770119347508		0.0			-1.4230962765474219e-05			0.0	0.0	0.0			-1.4230962765474219e-05										0.0		0.0	0.0						0.0			1.4230962765474219e-05		0.0020580240247909387	0.00011494610357735368		2.8461925353440165e-05					0.0		0.002879390478028654	1000.0	-999.997120609522																			1.4230962733563501e-05			0.0				0.0	1.4230965462047607e-05	0.0	2.846192813876769e-05	0.0								0.0	1000.0	-999.9947768276265	-999.9932697289161	1000.0	-1000.0	0.017047573201693922	999.9999263703361	0.0	0.0005337863394296118				100.0								0.0	2.846192813876769e-05	1.4230962765474219e-05	4.269289090424191e-05																1.4230962765474219e-05	0.0	0.0	0.0	0.0	0.0	0.0	0.0	0.0	0.0	0.0	0.0	0.0	0.0	0.0							0.0			0.0	0.0			0.0	0.0011337892827896212		0.0003914904996236146	0.0		0.0	0.0			0.0	0.0007829809987924818	0.0		0.0	0.0	0.0				0.0		0.0		1.4230962765474219e-05		0.0			0.0011480202455231847	0.0					236.75805438890228	-954.4624229570644		0.0							2.8461925353440165e-05		0.0	0.00011494610357735368		0.0											788.3042945468563	788.3007530478005	788.3007530478005	0.0	0.0	0.0	0.0				0.0	0.00011494610357735368			20.857452094944904	0.02994217435605917	0.0	0.0	0.0	0.0	12.69208331953704	-984.056731008579	-92.2233702709234		0.0	-79.53128695138639	-0.0005747305181103002								0.00014680893737455464			0.0001468089374156989				0.00014680893737455464	0.0	0.0	0.0	0.0	0.0	0.00014680893737455464	0.0	0.0	0.0001468089374156989	0.0	0.0	0.0	0.00014680893737455464				0.0	0.0007101464125693771						0.0		0.0		0.0	0.007618328665786901																																																		1.4230962765474219e-05	0.0	0.0	2.8461925499037722e-05		0.0	0.0		2.8461925353440165e-05			841.5969390992007	0.0	0.0		0.0			0.0	0.0	2.8461925353440165e-05				0.0			0.0	0.0		0.0	0.0	2.8461925353440165e-05	1000.0	0.0	0.0						0.0	0.0014325797576315899	0.0	0.0014325797576315899	0.0	0.0014325797576315899	0.0		1.4230962765474219e-05	0.0014325797576315899		0.0	1000.0	0.0	0.0	0.0					45.53842428271787				0.0018927203507246304	5.692385104794084e-05	0.0	0.0	0.0	0.0	0.0	4.893631245818488e-05	0.0	0.0	4.893631245818488e-05	0.0	0.0	0.0	4.893631245818488e-05	12.69208331953704		12.69208331953704	0.0	0.0	0.0	0.0	0.0	4.893631245818488e-05	0.0	0.0	4.893631245818488e-05	0.0	0.0	0.0	4.893631245818488e-05	0.0	146.6908839665075	2.8461925353440165e-05															0.0	0.0										8.181102012447809						1.4230962733563501e-05	4.269289090424191e-05				0.0		0.0	1.4230962733563501e-05	5.6923850998075444e-05	2.8461925499037722e-05	0.0							0.0		0.0					0.00011494610357735368																7.362966396436702e-05	7.362966396436702e-05	0.00014725932784938583	0.0	-0.004302148966967487		1.4230962765474219e-05		0.0004597844143094147		0.0	0.0		0.0			0.0		0.0						1.4230962765474219e-05	0.0		-65.98064433698289	0.00019574524983273953			1.4230962765474219e-05	0.0	0.0		5.692385104794084e-05	5.692385104794084e-05				0.0		0.0	0.0	0.0	0.0	0.0	0.0	0.0	0.0	0.0	0.0	0.0	0.0	0.0	0.0	0.0	0.0	0.0	0.0	0.0	0.0	0.0	0.0	0.0	0.0	0.0	0.0	0.0	0.0	0.0	0.0	0.0	0.0	0.0	0.0	0.0	0.0	0.0	0.0	0.0	0.0	0.0	0.0	0.0	0.0	0.0	0.0	0.0	0.0	0.0	0.0	0.0	0.0	0.0	0.0	0.0	0.0	0.0	0.0	0.0	0.0	0.0	0.0	0.0	0.0	0.0	0.0	0.0	0.0	0.0	0.0	0.0	0.0	0.0	0.0	0.0	0.0	0.0	0.0	0.0	0.0	0.0	0.0	0.0	0.0	0.0	0.0	0.0	0.0	0.0	0.0	0.0	0.0	0.0	0.0	0.0	0.0	0.0	0.0	0.0	0.0	0.0	0.0	0.0	0.0	0.0	0.0	0.0	0.0	0.0	0.0	0.0	0.0	0.0	0.0	0.0	0.0	0.0	0.0	0.0	0.0	0.0	0.0	0.0	0.0	0.0	0.0	0.0	0.0	0.0	0.0	0.0	0.0	0.0	0.0	0.0	0.0	0.0	0.0	0.0	0.0	0.0	0.0	0.0	0.0	0.0	0.0	0.0	0.0	0.0	0.0	0.0	0.0	0.0	0.0	0.0	0.0	0.0	0.0	0.0	0.0	0.0	0.0	0.0	0.0	0.0	0.0	0.0	0.0	0.0	0.0	0.0	0.0	0.0	0.0	0.0	0.0	0.0	0.0	0.0	0.0	0.0		1.4230962733563501e-05				1.4230962765474219e-05		0.0	0.0	0.0					-0.00019574524983273953		0.0		1.4230962765474219e-05	1.4230962765474219e-05				100.0	-1000.0	-1000.0	1000.0	0.0	100.00009961674198				0.0				-280.5323130330669				-0.002352504764985497								-1000.0	-999.9998850538964		0.00011494610362206004	0.00011494610362206004	0.00011494610362206004	0.0020580240247909387																																										0.0					0.0	0.0			1.4230962733563501e-05		0.0		0.0	0.0	0.0	0.0	0.0009700401456188095			0.0	-0.0018927203507246304	-0.0024094286161471246										7.362966391610826e-05		1.4230962733563501e-05		1.4230962733563501e-05	0.0	71.33931813162837	0.0	0.00029451865577811986						0.0		0.0		0.0		0.0	0.00021693198916709645	0.0	0.0			-1000.0	1000.0					0.00011494610362206004					-1000.0	0.0005546237966882472		0.004116048049581877	0.00011494610357735368	0.0			0.0	0.004116048049581877	0.00011494610357735368	0.004345940256736585	0.0	0.00011494610357735368	0.00011494610357735368	0.00011494610357735368	0.00011494610357735368			0.00011494610357735368		0.0		0.0			0.00011494610357735368	0.004116048049581877	0.0025904178305851833			0.0		0.0				0.00041744770221689107	0.00041744770221689107										0.0															0.0	0.0020580240247909387	-1000.0		99.99602699232389				-99.99764577870042				0.0										0.0	0.0		1.4230962765474219e-05																	0.004595821981422322							0.004595821981422322		0.004595821981422322	0.0	0.0	0.0		0.0				0.0							0.0			0.0		0.0					0.0				0.0		0.0		0.0	0.0	-1000.0							1.4230962733563501e-05	0.004595821981422322				-1.4230962765426902e-05					0.0	-1.4230962733563501e-05
ovatus			2.756768531560283						999.9778071217469	0.0	0.0	0.0	0.0	-723.3704610155564			-999.9778071217469										0.0				100.01397716976317	100.01397716976317	100.0												0.0	0.0	0.0	0.0	0.0	0.0	0.0		0.0	0.0	0.0	0.0		0.0	0.0	0.0	0.0		0.0		0.0	0.0	0.0	0.0	0.0	0.0	0.0	0.0	0.0	0.0	0.0	0.0							0.0		0.0	0.0	0.0	0.0	0.0	0.0	0.0	0.0	0.0	0.0	0.003046287702090922	0.0	0.0	0.0	0.0	0.0	0.0	0.0	0.0	0.0	0.0	0.0	0.0	0.0	0.0	0.0	0.0	0.0	0.0	0.0	0.0	0.0	0.0		0.0	0.0	0.0	0.003046287702090922		0.0		0.0		0.0	0.0	0.0	0.0	0.0	0.0	0.0	0.0	0.0	0.0	0.0	0.0	0.0	0.0					0.0							0.0		0.0		0.0					0.0	0.0												0.0		0.0	-100.0	0.0022847157765681914				0.003807859627564555	0.0						0.0			0.0													0.0	0.003046287702090922	0.0					0.0		0.0	-361.86795509002354		461.86795509002354		0.0	-900.0			1000.0	0.0	0.0	0.022192878253122217	-307.8979481558192		0.0	0.0	99.98726901408827		-99.98726901408827		0.0	0.0	0.0	0.0	0.0	0.0	0.0	0.0	0.0	0.0										0.0	0.0	0.0		1000.0	-1000.0	-1000.0	0.0		0.0006133890052386333		0.0		0.0				-869.7674263896938				0.0				0.0				1000.0	0.09331865350566204	1000.0	0.0	-1000.0	1000.0	-1000.0	-1000.0	1000.0			-0.01735011024140931	0.0			0.0	0.0	0.0	0.0	0.0	0.0	0.0	0.0	0.024625180007660674	0.0	0.024625180007660674	0.0	0.0	0.0	0.0	0.0	0.0	0.0	0.0	0.0	0.0	0.0	0.0	0.0	0.0	0.0	0.0	0.0	0.0	0.0	0.0	0.0	0.0	0.0	0.0	0.0	0.0	0.0	0.0	0.0	0.0	0.0	0.0	0.0	0.0	0.0	0.0	0.0	0.0	0.0	0.0	0.0	0.0	0.0	0.0	0.0	0.0	0.0	0.0	0.0	0.0	0.0	0.0	0.0	0.0	0.0	0.0	0.0	0.0	0.0	0.0	0.0	0.0	0.0	0.0	0.0	0.0	0.0	0.0	0.0	0.0	0.0	0.0	0.0	0.0	0.0	0.0	0.0	0.0	0.0	0.0	0.0	0.0	0.0	0.0	0.0	0.0	0.0	0.0	0.0	0.0	0.0	0.0	0.0	0.0	0.0	0.0	0.0	0.0	0.0	0.0	0.0	0.0	0.0	0.0	0.0	0.0	0.0	0.0	0.0	0.0	0.0	0.0	0.0	0.0	0.0	0.0	0.0	0.0	0.0	0.0	0.0	0.0	0.0	0.0	0.0	0.0	0.0	0.0	0.0	0.0	0.0	0.0	0.0	0.0	0.0	0.0	0.0	0.0	0.0	0.0	0.0	0.0	0.0	0.0	0.0	0.0	0.0	0.0	0.0	0.0	0.0	0.0	0.0	0.0	0.0	0.0	0.0	0.0	0.0	0.0	0.0	0.0	0.0	0.0	0.0	0.0	0.0	0.0	0.0	0.0	0.0	0.0	0.0	0.0	0.0	0.0	0.0	0.0	0.0	0.0	0.0	0.0	0.0	0.0	0.0	0.0	0.0	0.0	0.0	0.0	0.0	0.0	0.0	0.0	0.0	0.0	0.0	0.0	0.0	0.0	0.0	0.0	0.0	0.0	0.0	0.0	0.0	0.0	0.0	0.0	0.0	0.0	0.0	0.0	0.0	0.0	0.0	0.0	0.0	0.0	0.0	0.0	0.0	461.86795509002354	0.0	0.0	0.0	0.0	0.0	0.0	0.0	0.0	0.0	0.0	0.0030462877018945316		0.0	0.0	0.0	0.0	0.0	0.0	0.0	0.0		0.0		0.0	0.0	0.0	100.0	-100.0	0.007275069766251363			0.0	0.0			0.0			0.0	0.0056039210302659655	0.0		1000.0		99.94391104455644	0.0		0.0		0.0		0.0		0.0			0.011207842060531931				0.0		100.0			100.35174190827831	0.0	0.0		0.0	100.35174190827831			0.0		0.0	0.0			0.0	0.0	0.0	0.0	0.0	0.0				0.0								0.0	0.0	0.0	0.0	0.0	0.0	0.0			0.0	0.0	0.0		0.0	0.0	0.0	0.0	0.0	0.0	0.0				0.0012267780104910626		0.0		0.0	0.0	0.0		5.987467283137832		0.0	5.987467283137832		0.0	0.0	0.0		0.0			0.022642155420408847		0.0		0.0	0.0	0.0	0.0	-0.005603921030228776			0.0	0.0	100.0			0.0012267780105048587	0.0		0.005603921030228776		0.0		0.0	0.0	0.0	0.0	99.92113359806228				0.007275069766251363		804.5073984215928	0.0																															0.0	0.0	0.0	0.0	0.0	0.0	0.0	0.0	0.0	0.0	0.0	0.0	0.0	0.0	0.0	0.0	0.0	0.0	0.0	0.0	0.0	0.0	0.0	0.0	0.0	0.0	0.0	0.0	0.0	0.0	0.0	0.0	0.0	0.0	0.0	0.0	0.0	0.0	0.0	0.0	0.0	0.0	0.0	0.0	0.0	0.0	0.0	0.0	0.0	0.0	0.0	0.0	0.0	0.0	0.0	0.0	0.0	0.0	0.0	0.0	0.0	0.0	0.0	0.0	0.0	0.0	0.0	0.0	0.0	0.0	0.0	0.0	0.0	0.0	0.0	0.0	0.0	0.0	0.0	0.0	0.0	0.0	0.0	0.0	0.0	0.0	0.0	0.0	0.0	0.0	0.0	0.0	0.0	0.0	0.0	0.0	0.0	0.0	0.0	0.0	0.0	0.0	0.0	0.0	0.0	0.0	0.0	0.0	0.0	0.0	0.0	0.0	0.0	0.0	0.0	0.0	0.0	0.0	0.0	0.0	0.0	0.0	0.0	0.0	0.0	0.0	0.0	0.0	0.0	0.0	0.0	0.0	0.0	0.0	0.0	0.0	0.0	0.0	0.0	0.0	0.0	0.0	0.0	0.0	0.0	0.0	0.0	0.0	0.0	0.0	210.7922492188162		-210.7922492188162	0.0		0.0	0.0	0.0	0.0	0.0	0.0	0.0	0.0	0.0	0.0	0.0	0.0	0.0	0.0	0.0	0.0	0.0	0.0	0.0	0.0	0.0	0.0	0.0	0.0	0.0	0.0	0.0	0.0	0.0	0.0	0.0	0.0	0.0	0.0	0.0	0.0	0.0	0.0	0.0	0.0	0.0	0.0	0.0	0.0	0.0	0.0	0.0	0.0	0.0	0.0	0.0	0.0	0.0	0.0	0.0	0.0	0.0	0.0	0.0	0.0	0.0	0.0	0.0	0.0	0.0	0.0	0.0	0.0	0.0	0.0	0.0	0.0	0.0	0.0	0.0	0.0	0.0	0.0	0.0	0.0	0.0	0.0	0.0	0.0	0.0	0.0	0.0	0.0	0.0	0.0	0.0	0.0	0.0	0.0								0.0006133890052386333					0.0		0.0	0.0			0.0					0.0006133890052386333				0.0	0.0		0.0	0.0			0.0	0.0		0.0	0.0		100.0	0.0007615719255227305		0.0		0.06164313133292563		0.0										0.0			0.010544660787421124	0.010544660787421124			0.0						100.01397716976317					0.0	0.0	0.0	0.0	0.0	0.0	0.0	0.0	0.0	0.0	0.0	-525.8816278328605	-0.0006133890052524293	0.0														0.0		0.0		0.0	0.0	0.0	0.0	0.0	0.0				0.0	0.0	0.07505193406174776					0.0					0.0	100.0		199.99178429151004					100.0	0.0	0.0	100.06392784710954	0.0	0.0	0.0	0.0	100.0		0.0	0.0		0.0006133890052386333	0.0								0.01735011024140931											0.0	723.3704610155564	723.3648570945262		0.0	0.0	0.0	0.0	0.0	0.0	0.0	0.0	0.0	0.0	0.0	0.0	0.0	0.0024535560209821253	0.0		-99.91393056449533					0.0	-99.91393056449533	0.0038078596276136523			0.0	0.010544660787445537	0.0		0.0			0.0	0.0		0.0	0.022192878253122217			0.005603921030228776		0.005603921030228776		0.0	0.0	0.0		0.0		0.0			0.0	0.0	0.0	0.0	0.0	0.0	0.0			0.0012267780104910626			0.0	0.0	0.010544660787445537	0.010544660787445537	0.0			0.0056039210302659655		0.0056039210302659655	-1000.0						0.0	0.0	0.0		0.0				0.0	0.0	0.0										0.0				0.0	0.0								0.0012267780105048587					0.0012267780105048587	0.0			0.0		0.0009226676370192622			0.01735011024140931	-0.01735011024140931	0.0	0.0	0.06164313133292563	0.06164313133292563		0.0	87.7591861990789	0.0	0.0	0.0	0.0	0.0		0.0		0.0	0.0		0.0		0.0		0.0	0.0			0.0		0.0		0.0	0.0		0.0		0.0	0.0		0.0		0.0	0.0	0.0		0.0		0.0	0.0		0.0	0.0		0.0											0.0	0.0	0.0007615719254736329	0.0007615719254736329	0.0																																																																																																																																																																																																											1000.0															-2.7567685315602732														-100.0		0.0		0.0						0.0								0.0				0.0																100.0		-100.0		-100.0												0.0	0.0		0.0		0.0		0.0		0.0		0.0		0.0		0.0		0.0		0.0		0.0		0.0		0.0		0.0		0.0		0.0		0.0		0.0		0.0		0.0			0.0		0.0		0.0		0.0		0.0		0.0		0.0		0.0		0.0		0.0		0.0		0.0		0.0		0.0		0.0		0.0		0.0		0.0		0.0		0.0		0.0		0.0	0.0		0.0		0.0		0.0		0.0		0.0		0.0		0.0		0.0		0.0		0.0		0.0		0.0		0.0		0.0		0.0		0.0		0.0			0.0		0.0	0.0		0.0		0.0		0.0		0.0		0.0		0.0		0.0		0.0		0.0		0.0		0.0		0.0		0.0		0.0		0.0		0.0		0.0		0.0		0.0			0.0		0.0	0.0		0.0		0.0		0.0		0.0		0.0		0.0		0.0		0.0		0.0		0.0		0.0		0.0		0.0		0.0		0.0		0.0		0.0		0.0		0.0			0.0		0.0	0.0		0.0		0.0		0.0		0.0		0.0		0.0		0.0		0.0		0.0		0.0		0.0		0.0		0.0		0.0		0.0		0.0		0.0		0.0		0.0			0.0		0.0	0.0		0.0		0.0		0.0		0.0		0.0		0.0		0.0		0.0		0.0		0.0		0.0		0.0		0.0		0.0		0.0		0.0		0.0		0.0		0.0			0.0		0.0	0.0		0.0		0.0		0.0		0.0		0.0		0.0		0.0		0.0		0.0		0.0		0.0		0.0		0.0		0.0		0.0		0.0		0.0		0.0		0.0			0.0		0.0	0.0		0.0		0.0		0.0		0.0		0.0		0.0		0.0		0.0		0.0		0.0		0.0		0.0		0.0		0.0		0.0		0.0		0.0			0.0		0.0	0.0		0.0		0.0		0.0		0.0		0.0		0.0		0.0		0.0		0.0		0.0		0.0		0.0		0.0			0.0		0.0	0.0		0.0		0.0		0.0		0.0		0.0		0.0		0.0		0.0		0.0		0.0		0.0		0.0		0.0		0.0		0.0		0.0		0.0		0.0		0.0			0.0		0.0	0.0		0.0		0.0		0.0		0.0		0.0		0.0		0.0		0.0		0.0		0.0		0.0		0.0		0.0		0.0		0.0		0.0		0.0		0.0		0.0			0.0		0.0	0.0		0.0		0.0		0.0		0.0		0.0		0.0		0.0		0.0		0.0		0.0		0.0		0.0		0.0			0.0		0.0	0.0		0.0		0.0		0.0		0.0		0.0		0.0		0.0		0.0		0.0		0.0		0.0		0.0		0.0		0.0		0.0		0.0		0.0			0.0		0.0	0.0		0.0		0.0		0.0		0.0		0.0		0.0		0.0		0.0		0.0		0.0		0.0		0.0		0.0		0.0		0.0		0.0		0.0		0.0		0.0			0.0		0.0	0.0		0.0		0.0		0.0		0.0		0.0		0.0		0.0		0.0		0.0		0.0		0.0		0.0		0.0		0.0		0.0		0.0		0.0		0.0		0.0			0.0		0.0	0.0		0.0		0.0		0.0		0.0		0.0		0.0		0.0		0.0		0.0		0.0		0.0		0.0		0.0		0.0		0.0		0.0		0.0		0.0		0.0			0.0		0.0	0.0		0.0		0.0		0.0		0.0		0.0		0.0		0.0		0.0		0.0		0.0		0.0		0.0		0.0		0.0		0.0		0.0		0.0		0.0		0.0			0.0		0.0		0.0		0.0		60.29425620419074		870.1191682979721						0.0		0.0		0.0		0.0	0.0			-100.0		99.98726901408821	0.0									0.01735011024140931		0.0		0.0		0.0		0.0		0.0						-100.0																						0.0		0.0		0.0				-5.927808168972007		0.0		0.0		0.0		0.0				-0.0226421554204137		0.0		-100.0								0.0				0.07854495931039944	0.0						-0.0006133890052386333		0.0		0.0		0.0		0.0												100.0						0.0		0.0		-0.0006133890052524293		525.8816278328605		-0.0006133890052524293		0.0		0.0		0.0		0.0		0.0		0.0		0.0				0.0				0.0				0.0	0.0			0.0		0.0	0.0			0.0	0.0			0.0		0.0		-0.0006133890052386333		-100.0		-100.0		-0.01735011024140931				99.91393056449533		-0.0038078596276136523		0.0				0.0		0.0				0.0												0.0		0.0		0.0								0.0		0.0				-0.0006133890052382185		-0.0006133890052382185						-99.66133477494441		-100.0		0.0				0.23863645666337074	0.0		0.0			0.0		0.0		2.9916645674856497		0.0	0.0			0.0		0.0		0.0		0.0		0.0				0.0								-0.06326796472457374						0.0														0.0		0.0		-60.294256204190745				0.0								0.0		0.0		0.0		0.0		0.0								1000.0	431.496053118455		-100.0		-100.0			0.0	0.0			0.0				0.0				0.0						-0.017587095413929887		0.0	0.0	0.0		0.0		0.0		0.0		0.0		0.0			0.0		0.0		0.0		0.0		0.0		0.0		0.0		0.0			0.0						0.0								99.99566769567934				-0.01735011024140931		-19.1366200624947				0.0		0.0				0.0		-0.0006133890052524293		0.0		0.0		19.136620062494703		0.0		-87.7591861990789		-100.0						0.0		-0.034454531851110914																-0.026198671178008226				60.29425620419074				0.0		0.0		0.0		0.0				-100.0				199.97944099828138		0.0				0.0		-0.0006133890052382185		-0.0006133890052386333																		0.0		-0.001226778010376961				276.3644359019138				0.0				0.0		0.0				0.0				99.98581792214691		0.0				0.0		0.0		-100.0		0.0								-0.09167800115847058						0.0		0.0				223.39606367187412		0.0		0.0		0.0		0.0		-0.0006133890052524293								0.0				-0.001988637138861423	0.0			0.0				0.3977274277722846		0.0		0.0		0.0		0.0						-100.0				-0.0006133890052382185		0.0										0.0		297.0422253015299		0.0				0.0		0.0		0.0						-0.01937311421390575		-0.0009226676370417408						0.0		-100.0						-0.0007615719255227305								-100.0		0.0		100.06392784710954		-0.03355588326269299		-0.01857319663931485		0.01988637138861423		0.0		0.0		-0.0006133890052524293			0.0007615719255227305	0.0	0.0	0.0		0.0	0.0	0.0	0.0	0.0	0.0	0.0			515.7078864101579	0.0	0.0	0.0	0.0	0.0	0.0	0.0							0.0006133890052386333	0.0006133890052386333			0.0	0.0	0.0								0.0006133890052524293	0.0	0.0								0.0		99.66133477494441	0.0	0.0	0.0	1000.0	0.0	1000.0						578.4155015623676			0.0	799.9832429827458	1000.0	0.0	0.0	0.0	0.0	0.0	0.0	0.0	0.0	0.0	0.0	0.0	0.0	0.0	0.0	0.0	0.0	0.0	0.0	0.0	0.0	0.0	0.0	0.0	0.0	0.0	0.0	0.0	0.0	0.0	0.0	0.0	0.0	0.0	0.0	0.0	0.0	0.0	0.0	0.0	0.0	0.0	0.0	0.0	0.0	0.0	0.0	0.0	0.0	0.0	0.0	0.0	0.0	0.0	0.0	0.0	0.0	0.0	0.0	0.0	0.0	0.0	0.0	0.0	0.0	0.0	0.0	0.0	0.0	0.0	0.0	0.0	0.0	0.0	0.0	0.0	0.0	0.0	0.0	0.0	0.0	0.0	0.0	0.0	0.0	0.0	0.0	0.0	0.0	0.0	0.0	0.0	0.0	0.0	0.0	0.0	0.0	0.0	0.0	0.0	0.0	0.0	0.0	0.0	0.0	0.0	0.0	0.0	0.0	0.0	0.0	0.0	0.0	0.0	0.0	0.0	0.0	0.0	0.0	0.0	0.0	0.0	0.0	0.0	0.0	0.0	0.0	0.0	0.0	0.0	0.0	0.0	0.0	0.0	0.0	0.0	0.0	0.0	0.0	0.0	0.0	0.0	0.0	0.0	0.0	0.0	0.0	0.0	0.0	0.0	0.0	0.0	0.0	0.0	0.0	0.0	0.0	0.0	0.0	0.0	0.0	0.0	0.0	0.0	0.0	0.0	0.0	0.0	0.0	0.0	0.0	0.0	0.0	0.0	0.0	0.0	0.0	0.0	0.0	0.0	0.0	0.0	0.0	0.0	0.0	0.0	0.0	0.0	0.0	0.0	0.0	0.0	0.0	0.0	0.0	0.0	0.0	0.0	0.0	0.0	0.0	0.0	0.0	0.0	0.0	0.0	0.0	0.0	0.0	0.0	0.0	0.0	0.0	0.0	0.0	0.0	0.0	0.0	0.0	0.0	0.0	0.0	0.0	0.0	0.0	0.0	0.0	0.0		0.0	-520.4764052450773								461.86795509002354	0.0				0.0007615719254736329	0.0															-1000.0	1000.0							223.41298461245833	223.4129846124583	0.0038078596276136523	0.0		-0.0038078596276136523	-1000.0	-421.58830629726003	0.0		0.0	0.0	0.0	0.0	0.0		0.0	-1000.0	0.0	0.0	0.0		0.0	1000.0	0.0007615719254736329	0.0	-1000.0	0.0	0.003046287702090922	0.0	1000.0	-1000.0	0.0	0.0	0.0	0.0	60.29425620419074		0.0	1000.0		0.0	0.0	0.0	0.0			0.0	0.0	0.0	0.0	0.0	0.0	0.0	0.0							-0.016470877967435626	0.01857319663929502	0.0	0.0	0.0	0.0	0.0	0.0	0.0	0.0	0.0	0.0	0.0	0.0	0.0	0.0						0.0							0.0007615719254736329	0.0007615719254736329	0.0007615719254736329		0.0	0.0				0.0	0.0	0.0	0.0				223.4129846124583			0.0	252.9272089375781	-1000.0	0.0		0.0	0.1222352735107961	0.0	-0.005603921030228776		0.0					0.0	0.0				0.0			0.0		0.0		0.0		0.0								0.0	1000.0	1000.0								1000.0	-1000.0	0.0		0.0			0.0		0.0	0.0		0.0		0.0			0.0			0.06326796472457161			0.0030462877018945316	0.0030462877018945316	0.0030462877018945316		0.01857319663931485	0.0						0.0	0.0	0.0	0.0056039210302659655	0.0								0.0	0.0012267780104910626		0.0		0.0			0.0	0.0			0.003046287702090922	-442.41534306689437		100.0	431.49605311845494																0.0		0.0	0.0	0.0007615719254736329	0.0007615719254736329	0.0007615719254736329	0.0007615719254736329	0.0007615719254736329	0.0007615719254736329			0.0	0.0	0.0	0.0			578.4155015623676	0.0					0.0			0.0	0.007275069766251363	0.007275069766207126	0.007275069766251363						0.0	0.0				0.0	0.017587095413915677	0.0						0.0	0.0				1000.0	-1000.0	0.0	0.0	0.0	-0.007275069766251363		0.01735011024140931	0.0			431.49605311845494				0.0					0.0					0.0		0.0			0.0	0.0	0.0	0.0	0.007275069766251363	0.007275069766251363	0.0	0.0				0.0		-0.022192878253122217					-0.007275069766251363	0.0						-99.99566769567934					0.0			0.01735011024140931	0.0	19.136620062494703	0.0	99.98581792214691	0.0	0.0	1000.0		1000.0	0.05603921030265966					100.01397716976317	0.0	0.0	0.0		0.0	0.0		0.0	0.0		0.0	0.0					0.0			0.0		1000.0	1000.0	-1000.0	0.0		0.0	0.0022847157765681914	0.0022847157765681914	0.0022847157765681914		0.0	0.0	0.0			-1000.0	0.0	-1000.0		723.3648570945262		0.0		-0.010544660787421124	2.756768531560283				-2.756768531560283				0.0				87.7591861990789	0.0	102.75676853156028	0.0	0.0			0.034454531851110914						0.0					0.0007615719255227305	0.022192878253122217																																													0.0				-0.026198671178008226	0.010544660787421124									100.0				0.0	0.0	0.0							0.0		0.0		0.0	0.0				0.0	0.0	0.0	0.0	0.0	0.0	0.0	0.0		0.0							0.003046287702090922						-520.4764052450773				0.0	0.06164313133292563	0.06164313133292563			100.35174190827831	0.06164313133292563		0.0	0.0	0.0006133890052386333	0.0		800.00821570849			199.99178429151004	0.0		0.0			-199.97944099828138		0.0		0.0	-0.0006133890052386333		0.0	0.0	0.0	0.0				0.0								0.0	0.0		0.0	0.0								0.0		0.0006133890052386333	0.0007615719255227305	0.0007615719254736329		0.0012267780105048587					0.0		-200.00948194748798	-200.00948194748798																	0.0			-0.0012267780103713405	520.501030425085	0.0	0.0			0.0	0.0006133890052524293	0.0		0.0	0.0012267780103713405		0.0012267780103713405	0.0	-223.39606367187412				0.0	-999.956801623353	-438.1463487325161	1000.0	0.09500289306811283	1000.0	900.103419545746	-1000.0	-1000.0	0.0				-276.3644359019138									0.0012267780103713405	0.0	0.0			0.0											0.0		0.0	0.0	0.0	0.0	0.0	0.0	99.91393056449533	0.06392784710953947	0.0	0.0	0.0	0.0	0.0	0.0		0.0			0.0	0.0		0.0			0.0	0.0			0.0			0.0			0.0							0.0		0.0		223.45880512355507									0.0	0.0			0.0						-1000.0				0.0	-99.98581792214691	0.0	-99.98581792214691		0.0012267780105048587		0.0	0.0056039210302659655	0.0	0.0	0.0										414.83607926169805	414.8138863834449	414.8138863834449	0.0	0.0006133890052386333	0.0	0.0		0.0	0.0		0.0056039210302659655	0.0		53.585532365603285	462.12235404455464	0.0	0.0	0.0	-461.86795509002354	0.0	1000.0	-1000.0	0.0	0.0	-1000.0	-0.0038078596276136523	0.0		0.0	0.0	0.0	0.0	0.0	0.0	0.0	0.0	0.0	0.0	0.0	0.0	0.0	0.0	0.0	0.0	0.0	0.0	0.0	0.0	0.0	0.0	0.0	0.0	0.0	0.0				99.98581792214691	100.0						0.0		0.0		0.0	0.09167800115847058		0.0																																																	0.0	0.0	0.0012267780104910626		0.0	0.0	0.0	0.0012267780105048587			-554.9690403198631	0.0			0.0			0.0	0.0	0.0012267780105048587		-420.54472698622726		0.0	0.0					0.0		0.0012267780105048587	0.0	0.0	0.0	0.0	0.0					0.0	0.0	0.0	0.007275069766251363	0.0	0.007275069766251363			0.0		0.007275069766251363	776.5870153875417			0.0							-223.39606367187412		100.02707504441594	0.010544660787421124	0.0	0.0	0.0	0.0	0.0	0.0	0.0	0.0	0.0	0.0	0.0	0.0	0.0	0.0		0.0	0.0	0.0	0.0	0.0	0.0	0.0	0.0	0.0	0.0	0.0	0.0	0.0	0.0	0.0	307.8979481558192	0.0012267780105048587		0.0					0.0	-0.01735011024140931	0.01735011024140931	0.0	0.0	0.01735011024140931	0.0	0.0		0.0	0.0		0.0	0.0	0.0006133890052386333		0.0006133890052524293		0.0	479.43902604130267							0.0			0.0	0.0	0.0	0.0	0.0006133890052524293	0.0024535560209821253	0.0012267780104910626	0.0	0.0		5.987467283137832		5.987467283137789		0.0			0.0	0.0	0.001988637138861423	0.0	0.0007615719254736329					0.0	0.0	0.0	0.0	0.0	0.0						0.0009226676370192622	0.0009226676370192622	0.0009226676370192622	99.89658045425404	-68.6882282880182	-68.68349001622062	0.0		0.0030462877018945316		0.0	0.0		0.0											0.0	100.0		100.0								0.010544660787445537	0.010544660787445537			199.99178429151004	0.0	-199.99178429151004	0.0	0.0	0.0	0.0	0.0	0.0	0.0	0.0	0.0	0.0	0.0	0.0	0.0	0.0	0.0	0.0	0.0	0.0	0.0	0.0	0.0	0.0	0.0	0.0	0.0	0.0	0.0	0.0	0.0	0.0	0.0	0.0	0.0	0.0	0.0	0.0	0.0	0.0	0.0	0.0	0.0	0.0	0.0	0.0	0.0	0.0	0.0	0.0	0.0	0.0	0.0	0.0	0.0	0.0	0.0	0.0	0.0	0.0	0.0	0.0	0.0	0.0	0.0	0.0	0.0	0.0	0.0	0.0	0.0	0.0	0.0	0.0	0.0	0.0	0.0	0.0	0.0	0.0	0.0	0.0	0.0	0.0	0.0	0.0	0.0	0.0	0.0	0.0	0.0	0.0	0.0	0.0	0.0	0.0	0.0	0.0	0.0	0.0	0.0	0.0	0.0	0.0	0.0	0.0	0.0	0.0	0.0	0.0	0.0	0.0	0.0	0.0	0.0	0.0	0.0	0.0	0.0	0.0	0.0	0.0	0.0	0.0	0.0	0.0	0.0	0.0	0.0	0.0	0.0	0.0	0.0	0.0	0.0	0.0	0.0	0.0	0.0	0.0	0.0	0.0	0.0	0.0	0.0	0.0	0.0	0.0	0.0	0.0	0.0	0.0	0.0	0.0	0.0	0.0	0.0	0.0	0.0	0.0	0.0	0.0	0.0	0.0	0.0	0.0	0.0	0.0	0.0	0.0	0.0	0.0	0.0	0.0	0.0	0.0	0.0	0.0	0.0	0.0	0.0	0.0	0.0		0.0006133890052386333		0.0	0.0	0.0			0.0						0.0		0.0	0.0	0.0	0.0	0.0			-297.0422253015299	1000.0	1000.0	0.0	479.498969574915	223.45880512355504	0.0	0.0	0.0						0.0		0.0	-31.346631315897298						0.0	0.0	-0.0007615719255227305			0.0007615719254736329	0.0007615719254736329	0.0007615719254736329	0.0007615719255227305																													0.0	0.0	0.0	0.0	0.0	0.0	0.0	0.0	0.0				0.0	0.0					0.0	0.0009226676370417408					0.0		0.0	0.0		0.0	0.019373114213910022			0.0	-31.343585028195434	-31.357175976684744						0.0009226676370192622		0.0		0.0				0.0	0.0	515.7078864101579	0.0	99.89934845716516		0.0		0.0	0.0	0.0	0.0	0.0		99.99566769567934		0.0	0.0	0.0	0.0	100.0		0.0						0.0007615719255227305					0.0			0.001523143851045461	0.0056039210302659655	0.0	0.0	461.8552241041118	0.0	0.001523143851045461	0.005603921030228776	461.86795509002354	0.0	0.0056039210302659655	0.0056039210302659655	0.0056039210302659655	0.0056039210302659655			0.0056039210302659655	0.0056039210302659655	0.0	0.0	0.0		-1000.0	0.0056039210302659655	0.001523143851045461	99.98901538271438					0.0	0.0			99.98264988975859	100.0		0.0					0.0	0.0		-99.89658045425404	0.0						0.0	0.0						0.0	-100.06392784710954	0.0007615719255227305	-1000.0	0.0	0.0012267780105048587			0.03355588326269299		0.01857319663931485		0.01857319663931485				0.0	0.0	-578.4155015623676	0.0		0.0	0.0	0.0	0.0	0.0006133890052524293	0.0012267780105048587																					0.0	0.0		0.07854495931039944	0.07854495931039944	0.07854495931039944	0.0	0.0	0.0		0.0		99.98156706894906								0.0	0.0					0.0									0.0		0.0		0.0	0.0	-1000.0							0.0006133890052524293	0.07854495931039944									0.0
parainfluenzae								0.0	1000.0	0.0	0.0	0.0	0.0				-1000.0		0.0			0.0				0.0	0.007544337481476759										0.0						0.0				0.011075520329768551		0.007544337481476759	0.007544337481476759	0.011075520329733586			0.007544337481439979	0.007544337481476759	0.0			0.007544337481439979	0.007544337481476759	0.0		0.0		0.011075520329768551		0.007544337481476759	0.007544337481476759	0.011075520329768551		0.007544337481476759	0.007544337481476759	0.011075520329768551	0.007544337481476759		0.007544337481476759				0.0			0.0				0.011075520329768551	0.0	0.007544337481476759	0.007544337481476759	0.011075520329768551	0.0	0.007544337481476759	0.007544337481476759	0.008860416263814841	0.0	0.007544337481439979	0.007544337481476759	0.0	0.0	0.011075520329768551	0.0	0.007544337481476759	0.007544337481476759	0.011075520329768551	0.0	0.007544337481476759	0.007544337481476759	0.011075520329768551	0.007544337481476759	0.0	0.007544337481476759	0.011075520329768551	0.0	0.007544337481476759	0.007544337481476759	0.011075520329768551	0.0	0.0	0.007544337481439979	0.007544337481476759	0.008860416263814841	0.0	0.0	0.0	0.0	0.0	0.0	0.007544337481476759	0.007544337481476759	0.0	0.007544337481476759	0.007544337481476759	0.011075520329768551	0.0	0.007544337481476759	0.007544337481476759	0.011075520329768551	0.007544337481476759	0.0	0.007544337481476759		0.0		-0.00027424212305504625								0.0								0.0		0.0005484842461410894				0.0	0.0	0.0		0.0								0.006645312197861131		0.0		0.0								0.0														-977.5812331417013	0.0002742421230705447		0.15477006769026502		0.0										0.0			100.0				0.0	-243.88118689354224		0.0	0.0	0.0				0.0	0.0	0.0	0.0	0.0	0.0037721687407199895	0.0	0.0	0.0	0.0037721687407199895										0.011075520329768551	0.0								0.0002742421230705447						0.0	0.0	-343.88561710167414		-99.97026335047815		0.0				0.0				-1000.0	-1000.0	1000.0	0.00027424212305504625	-0.05488486918943636	-900.077523328396	-1000.0	999.9988769047756	999.9988769047756		0.00027424212305504625	-100.00246817910738	0.0	0.0		0.0002742421230705447		0.0002742421230705447		0.0	0.0			0.01558849263585671	0.0	0.01558849263585671																																																																																																																																																																																																																																100.0											0.00886041626367498		0.0	0.0	0.0	0.0	0.0	0.0037721687407199895	0.0					0.0016454527382165907			0.0	-343.04845399844737	0.0			0.007544337481439979	0.0			0.0	0.0			0.002215104065918745	69.36816772069164	69.36816772069159	1000.0			0.0	0.0	0.0	0.0	0.0	0.0	0.0	0.0	0.0	0.0		0.00443020813183749			169.32362270504632	0.0	0.0	100.0							0.0									0.0			0.0	0.0	0.0	0.0		0.0	0.0									0.00027424212305504625		0.0		-343.0603211144802	0.0	0.0							0.0	0.0	0.0					0.0			0.000548484246125591								0.0	0.0						0.0		0.0	0.0	0.022397517593958582									-0.014082220098771359				0.0	100.0						0.014082220098771359	-99.98221345209879						799.9844115073641	369.31851240479017		0.0		0.0		319.97022854664465																																																																																																																																																																																																																																																																																																0.0002742421230705447					0.15477006769026502			0.0											0.0002742421230705447	0.00027424212305504625								0.0			0.0			0.0022151040659537102	0.0			0.030947955678427307				0.0						-343.06059535660324		343.06059535660324			0.0	0.0005484842461100925														0.0	0.0	0.0009430421852130166	0.0	0.0009430421852130166	0.0	0.0	0.0	0.0009430421852130166		0.0	-733.6305649848177	-0.0002742421230705447															0.0002742421230705447										0.0		0.0		99.97883513277463	0.0								0.0		0.0	343.04845399844737		0.0					-343.04088738681935	0.0	0.0	100.0	0.0	0.0	0.0	0.0	100.0		0.048909774098503576	-99.97026335047815		0.0002742421230705447	0.0		0.0						100.0	0.0	0.0	0.0	0.0	0.0	0.0	0.0				0.0	0.0	-0.0022151040659537102		0.0	0.0	0.0	0.0	0.0	0.0037721687407199895	0.0	0.0	0.0037721687407199895	0.0	0.0	0.0	0.0037721687407199895	0.001096968492251182	0.0			0.0	0.0	0.0		0.0	-99.97026335047815				0.0	0.0005484842461100925		0.0				0.0	0.013664192383544105		0.0	0.0			0.0022151040659537102		0.0022151040659537102		-1000.0	1000.0	0.0			0.0005484842461100925			0.0005484842461100925	0.0	0.0	0.0	0.0						0.0	0.000548484246125591	0.0	0.0	0.0	0.0005484842461100925	0.0005484842461100925	0.0	0.0	0.0	0.003037830435083884		1000.0	-999.9969621695649	0.00027424212305504625							0.0005484842461410894	0.0002742421230705447		0.0				0.0											0.0		0.0016454527382165907	0.0						0.0	0.0		0.0	0.0005484842463374662					0.0		0.0		100.01366419238354		0.0017149764156751263			0.0	0.0	0.0	0.0	0.030947955678427307	0.030947955678427307				0.0			0.011075520329768551	0.0		0.007544337481476759		0.007544337481476759	0.011075520329733586	0.0	0.0		0.007544337481439979		0.007544337481476759	0.0		0.0	0.0		0.007544337481439979		0.007544337481476759	0.0	0.0	0.0	0.0	0.011075520329768551	0.0		0.007544337481476759		0.007544337481476759	0.011075520329768551	0.0		0.007544337481476759		0.007544337481476759	0.011075520329768551		0.007544337481476759	0.0		0.007544337481476759													0.002215104065918745	0.002215104065918745	0.0																																																																																																																																																																																																											483.0236244554386					0.0																																0.0												0.0												0.0																																																																																																																																																																																																																																																																																																																																																																																																																																																																																																																																																																																																																																																																																																																																																																																																														343.88561710167414				977.5812331417013												-100.0												100.00246817910738																-100.0		-69.36816772069159		0.0		0.0		0.0		0.0		0.0		0.0																										0.0		-0.02184903334784849				-100.0						0.0						0.08856519395141119							-0.0002742421230692571						0.0						0.0						343.0605953566032										0.0		-0.00027424212305504625		733.6305649848177		-0.0002742421230692571																								0.0																				-0.0002742421230705447		343.04088738681935		-100.0		-100.0				99.97026335047815										-0.013664192383544105				0.0						0.0										0.0														-0.001096968492576744		0.0		0.0		-0.0008227263690514519		978.5802783191069		-100.0				-100.0		0.0								0.0				0.0						0.0				-100.0								99.9368913211589		0.0005484842463374662				-100.0		0.0		0.0				-100.0	-100.0					0.0		0.0		0.0								0.0		0.0		0.0		0.0		0.0																0.0		114.44496888525612			-100.0													0.0						-0.007020031533357951		0.0																																						0.0						-0.028959401378983785										-0.01558849263585671														-0.00027424212305504625												-100.0								-0.04079082563885095																-0.025280048961491275				0.0						0.0										0.0		0.0		0.0		0.0		0.0		-0.00027424212305504625		-0.0002742421230705447		0.0																0.0		-0.0005484842459550607				295.5680516727378		0.0				0.0		0.0		-0.00754433748145837				0.0														-0.013685093769367995										99.92807819871018				-0.0005484842463374662		0.0		0.0		0.0		-100.0		-0.0005484842461100925				0.0		0.0		-0.0002742421230692571																												0.0		0.0				-100.0				0.0				0.0										-100.0		0.0				0.0								-0.0002742421230692571		-0.01869345548732436		-0.0017149764156698666						0.0		-0.004180454284892221		0.0				-0.0022151040659537102		0.0		-0.010962289729150143				0.0				0.01312031352847498		-0.03119531826550556										-0.00027424212305504625			0.0022151040659537102	0.0	0.0	556.7601804414629		0.0	0.0	0.0	0.0	0.0	0.0	0.0			100.0	0.0	26.224533205992127	0.0				0.0002742421230705447	0.0	43.07619890532132				0.00013712106158436654	0.001096968492576744	0.0		0.0	0.0	0.0	0.0	0.0			0.0	0.0			0.00027424212305504625		0.0	999.999177273631		0.0008227263690514519		0.0					-978.5802783191069	0.0	0.0	0.0	0.0	0.0	1000.0		0.0008227263691651387		100.0	100.0		0.0		0.0	0.0	99.96863007545403																																																																																																																																																																																																																																						1000.0		100.0				0.0		0.008860416263814841				0.0	0.002215104065918745	0.004387873968994427	0.0	999.997784895934	0.0	0.0	0.0	0.0	0.0	0.0	0.0037721687407199895	0.0	0.0	0.0	0.0037721687407199895		-1000.0	1000.0	0.0	0.0	0.0		199.98302524066665		0.0	0.0	1000.0	99.99113958373619		-678.8187923341567	1000.0	0.0								0.0	0.0	0.0						0.0	0.002215104065918745	0.0	0.00886041626367498			0.0								0.0		626.136232467711		0.0	0.0					0.0		0.0				0.0		1000.0	-1000.0			0.0008227263691651387		-99.95456902243689	0.013938434506614649	0.0																		0.0				0.0				0.002215104065918745	0.002215104065918745	0.002215104065918745			0.0	100.0	0.0		99.95629506950172	0.0	0.0	0.0		-99.9368913211589		0.0		0.0002742421230705447			-604.4548357432269	0.0				0.0	-0.0022151040659537102							0.004387873968994427	0.004387873968994427			-0.0005484842463374662				0.0	0.0	0.0	0.0						100.0			0.0	0.0	0.0		0.0						0.0	-100.0	1000.0	-1000.0	0.0	0.0	0.0	0.0	100.00282912655541	0.0	0.0	0.0	0.0	0.0	0.0	0.0	0.0	0.0		0.0	0.0		100.0			0.00886041626367498	0.00886041626367498	0.00886041626367498		0.0	0.0	321.1812076658433					0.0	0.0	0.0	0.003037830435083884		0.0	0.0			0.0		0.0002742421230705447	0.0	0.0	0.000548484246125591	0.0		0.013664192383544105		0.0					0.15477006769026502	100.0														0.00027424212305504625				0.0		0.0			0.002215104065918745	0.002215104065918745	0.002215104065918745	0.002215104065918745	0.002215104065918745	0.002215104065918745	0.0008227263691651387	0.0002742421230705447	0.0			0.0		0.0008227263691651387								0.0	0.0				0.0		0.007020031533364657					0.000548484246125591				0.0002742421230705447								0.0	0.0				587.3295406610926	-587.3414077771254	-343.04845399844737	0.0	343.0603211144802	0.0		0.01558849263585671	0.0	0.0	0.0					0.0		0.0	0.0	0.0	0.0							0.0005484842461100925							0.0	0.0	0.0	0.0	0.0			0.007544337481476759	0.0	0.007544337481476759			0.028959401378983785		0.0	0.0														0.01558849263585671						0.0		0.0	0.0	0.027910125243343423						0.0	0.0	0.0									0.0	0.0				0.007544337481476759					1000.0	1000.0	-1000.0	0.011075520329768551		0.0	0.006645312197861131	0.006645312197861131	0.006645312197861131					0.0		0.0005484842461100925	0.0		0.0022151040659537102	0.0	877.5675689493178	0.0		1000.0															-777.5675689493178		0.007544337481476759			0.04079082563885095						0.0					0.0022151040659537102	0.0	0.0	0.0	0.0	0.0	0.0	556.7526361039814	0.0	0.0	0.0	0.0	0.0	0.0	0.0	0.0	0.0	0.0	0.0	0.0	0.0	0.0	0.0	0.0	0.0	0.0	0.0	0.0	0.0	0.0	0.0	0.0	0.0	0.0	0.0	0.0	0.0	0.0	0.0	0.0	0.0	0.0	0.0	0.0	0.0		0.0			0.02528004896149081		-1000.0		0.0							100.0																			0.0				0.0							0.0								0.15477006769026502				0.0	0.0	1000.0				0.0	0.030947955678427307	0.030947955678427307				0.030947955678427307		0.0	0.0	0.002742421230209402	0.0	0.0	-1000.0			0.01351256877105866	0.0	0.0	0.0		0.0		0.0	0.0		0.0	-0.00027424212305504625			0.0	0.0	0.0																	0.0		0.0	0.0		0.0			0.0002742421230705447		0.0022151040659537102	0.002215104065918745		0.0					0.0002742421230705447		-99.96835583333097	-99.96835583333097				0.0																-0.0005484842459550607	0.0	0.0				0.0	0.0002742421229413594	0.0		0.0005484842459395622	0.0	0.0008227263690101069	0.0		1000.0			0.0005484842461100925		-0.026481037271423702	1000.0	-1000.0	-999.9960699195184	1000.0	1000.0	1000.0	-1000.0	0.0				-295.5680516727378	1000.0		0.0	0.0	0.0	0.0			0.0	0.0002742421230705447	0.0	0.0	0.0	0.0	0.0		0.0	0.0	0.0	0.0	0.0				1000.0		0.0	0.0	0.0	0.0	0.0	0.0	0.0	0.0	0.0	0.0	0.0	0.0	0.0	0.0		0.0			0.0			0.0		0.0	0.0	0.0	0.0		0.0	0.0	0.00754433748145837				0.0	0.00027424212305504625		0.007544337481476759	0.0	0.007544337481476759	0.00027424212305504625	0.0	0.00027424212305504625	0.0	0.00027424212305504625				0.00027424212305504625		0.00027424212305504625		0.0						0.0				0.00027424212305504625	99.98367300649505	99.98367300649505											0.0	0.002215104065918745											0.0	0.0	0.0	0.0		0.0	0.0002742421230705447	0.0					0.0	0.002215104065918745	0.0		0.0		0.0	26.224533205992127	244.05589289782608	-0.008860416263814841	143.1126080122724	-221.19228318617297	-626.136232467711	321.1812076658433	0.0	-483.0236244554386	-0.011075520329654864			0.0	0.0	0.0	0.0	0.0	0.002829126555525363	0.0	0.0	0.002829126555525363	0.0	0.0	0.0	0.002829126555525363	0.0	0.0	0.0	0.0	0.0	0.002829126555525363	0.0	0.0	0.002829126555525363	0.0	0.0	0.0	0.002829126555525363				0.0	0.013685093769367995							0.0	0.0		0.0	-99.92807819871018																																																					0.000548484246125591		0.0002742421230705447	0.0	0.0	0.0005484842463374662		0.0005484842463374662			0.0	0.0	0.0	0.0			0.002193936984502364	0.0005484842463374662	0.0		369.31851240479017		0.0					0.0	-1000.0	0.0005484842463374662	1000.0	0.0	0.0	0.0002742421230705447			0.0		0.0008227263691651387	0.0	0.0	0.0		0.0				0.0	0.0	0.0	0.0	0.0	0.0	0.0					-900.0	1000.0			-899.98304490214	0.0005484842461100925	0.0	0.0	0.0	0.0	0.0	0.0009430421851946263	0.0	0.0	0.0009430421851946263	0.0	0.0	0.0	0.0009430421851946263	143.1126080122724		143.1126080122724	0.0	0.0	0.0	0.0	0.0	0.0009430421851946263	0.0	0.0	0.0009430421851946263	0.0	0.0	0.0	0.0009430421851946263	0.0	243.88118689354224	0.0005484842463374662	0.0005484842461100925		0.0					-100.00246817910738	100.0	0.0	0.013664192383544105	0.01558849263585671	0.0	0.0	0.0	0.0	0.0	0.0		0.0	0.0002742421230705447	0.0002742421230705447		0.0		552.3321794754728		99.98687968647153					0.0					0.0	0.0	0.00027424212305504625	0.001096968492251182	0.000548484246125591		0.0						0.0							0.002215104065918745		0.0016454527382165907										0.0	0.0011230952244978452	99.97138644570259	0.0	0.001714976415675126	0.0	0.0	0.0	147.43453722469243	-173.73892816046077	0.0002742421230705447	0.0	0.00886041626367498		343.0603211144802			0.0					0.0	0.0				0.0	0.0005484842461100925	343.04845399844737		100.0	556.7564082727222			0.0005484842461100925	0.0002742421230705447	0.0002742421230705447		0.0005484842461100925	0.0005484842461100925			0.0	343.0603211144802	0.0																																																																																																																																																																																													0.0002742421230705447	0.0			0.0			-0.0037721687407383797	0.0			0.0005484842461100925	0.0005484842461100925	0.0		0.0	100.0	1000.0	856.9227041261864	100.00082272636917	0.0	343.0603211144802	0.0			0.0					343.0603211144802	0.0		47.488579440345234					0.0			-1000.0	-999.997784895934		0.002215104065918745	0.002215104065918745	0.002215104065918745	0.0022151040659537102																													0.0	0.0	0.0	0.0	0.0	0.0	0.0	0.0	0.0						-1000.0	0.0	0.0		0.0	0.0017149764156751263			0.0002742421230705447					0.0		0.0	0.01869345548732436	0.0		0.0	73.72197306260088	73.71256416209155						0.0017149764156751263	0.0			0.0			0.0002742421230705447	0.0002742421230705447	0.0002742421230705447	326.20755844665877	0.0	99.97422451734269								0.0				0.0	0.0	0.0	0.0	0.004180454284894511				0.0			0.0022151040659537102		0.0	0.0		0.00027424212305504625	-1000.0	0.010962289729150143		0.0044302081319074205	0.002215104065918745		0.0	0.0	0.0	0.0044302081319074205	0.0022151040659537102	0.008860416263814841	0.0	0.002215104065918745	0.002215104065918745	0.002215104065918745	0.002215104065918745			0.002215104065918745	0.002215104065918745	0.0			0.0		0.002215104065918745	0.0044302081319074205	99.99130989460343		0.0		0.00027424212305504625	0.000548484246125591	0.0002742421230705447	0.0		99.98687968647153	0.0								0.0		0.0	0.0	0.0	0.0	0.0	0.0	0.0	0.0	0.0	0.0	0.0	0.0	0.0	0.0	0.0	-0.01312031352847498	0.0022151040659537102	899.9953994810008		0.0			0.03119531826550556					0.0				0.0	0.0						0.0	-0.00027424212305504625	0.0												0.08856519395141119												0.08856519395141119		0.08856519395141119		0.0			0.0		0.0		0.0						0.0	0.0	1000.0		0.0			0.0				0.0	100.01366419238354	0.0	-0.0005484842459395622	0.0	0.0	0.0		0.0	0.0	999.9862131891059						-0.0005484842461100925	0.00027424212305504625	0.08856519395141119		-343.06059535660324
plautii	0.00034670933200686704	0.0		-100.0					0.0	0.0	0.0	0.0	0.0				0.0		0.0		0.0						0.00399027675916841								0.0					0.0		0.0							0.00399027675916841	0.0039902767592820965				0.00399027675916841	0.0039902767592820965				0.00399027675916841	0.003990276759286111							0.00399027675916841	0.0039902767592820965			0.00399027675916841	0.0039902767592820965		0.00399027675916841		0.0039902767592820965	0.0	1000.0					0.0	0.00399027675916841			0.0	0.0	0.00399027675916841	0.0039902767592820965	0.0	0.0	0.00399027675916841	0.0039902767592820965	0.0	0.0	0.00399027675916841	0.0039902767592820965	0.0	0.0	0.0	0.0	0.00399027675916841	0.0039902767592820965	0.0	0.0	0.00399027675916841	0.0039902767592820965	0.0	0.00399027675916841	0.0	0.0039902767592820965	0.0	0.0	0.00399027675916841	0.0039902767592820965	0.0	0.0	0.0	0.00399027675916841	0.0039902767592820965	0.0	0.0	0.0	0.0	0.0	0.0	0.0	0.0039902767592820965	0.00399027675916841	0.0	0.00399027675916841	0.0039902767592820965	0.0	0.0	0.00399027675916841	0.0039902767592820965	0.0	0.00399027675916841	0.0	0.0039902767592820965		0.0										0.0		0.0		0.0						0.0																	0.0	149.99585550755626		0.0								0.0	0.0			-1000.0	-100.0	0.0	0.0	0.0	0.0	0.0	0.0	100.0	-265.1908132972754	-1000.0	0.0003810376061044195	0.0	0.0		0.0	0.0					0.0				0.0002600319990051503					0.00928154376369318	0.0	0.0	-1000.0		0.0007620752127195374	-0.0007620752127195374					0.0	0.0	0.0	0.0016484290476361885	0.0	0.0019951383795704957	0.0	0.0	0.0	0.0019951383796430553		0.0		0.0					0.0	0.0		0.0					-0.009281543763677291		0.0003810376061044195				0.0				-731.3949015271843		-999.9961021835313				0.0	0.0		0.0			999.9235882175768			0.0003810376060755516									0.0	0.0	0.0	0.0003810376061044195	0.0	0.0003810376061044195	0.0	0.0			0.0	0.0	0.0	0.0																																																																																																																																																																																																																																0.0												0.0	0.0	0.0	0.0	0.0	0.0	0.0	0.0	-0.00928154376369318		-0.0003810376060755516		0.0	0.0		0.0	0.0	0.002822520338025269	0.00034670933200686704	0.00034670933200686704	0.00399027675916841	0.0	0.0	0.0	0.0			0.0	8.667733294522363e-05	0.0	0.0	1000.0			0.0	0.0	0.0	0.0	0.0	0.0	0.0	0.0	0.0	0.0	8.667733294522363e-05	0.010314602620496771				0.0	0.0	0.023241868626769246				0.0	100.0		0.0		0.0		0.0				0.0				0.0	0.0	0.0	0.0											0.0007620752121511033	0.0003810376060755516					0.0	0.0	0.007261641802415397																								0.0		0.0			0.0	0.0	0.0		0.0		0.0		0.0	0.0						0.0			0.0	0.0	100.0			0.0007620752127195374	0.0		0.0							0.0	199.98500078532027			100.0	0.002822520338025269		148.38079070512978																											0.0	-1000.0																																																																																																																																																														0.0																																																																																																						0.0003810376061044195	268.6050984728157	0.0			0.0	0.0	0.0				-731.3949015271843	0.0		0.0					0.0003810376061044195	0.0003810376060755516	0.0	0.0	0.0		0.0			0.0		0.0	0.0				0.0		0.0002600319990051503	0.0017155258751699876				0.0003810376061044195							0.0					0.0														0.0	0.0	0.0004121072619090471	0.0	0.00041210726192275615	0.0	0.0	0.0	0.0004121072619090471	0.0		-595.6903814721369						0.0	0.0	0.0		0.0	0.0	0.0	0.0	0.0	0.0	0.0											0.0		0.0	126.0494462037593	0.0					0.0					0.0	0.0							0.00349537947087481			0.0	0.0	0.0	0.0	0.0			0.04332532488091541	-126.04740493601139	0.0003810376061044195	0.0003810376061044195	0.0																	0.0		0.0	0.0	0.0	8.667733294522363e-05	0.0	0.0	0.0	0.0	0.0	0.0016484290476361885	0.0	0.0	0.0016484290475636287	0.0	0.0	0.0	0.0016484290476361885	0.0			-873.9486972475199	0.0				1000.0	0.0038978164686795935				0.0	0.0	0.0					0.0			0.0007620752127195374	0.0							-0.0011431128182266548	0.0016451032410031985					0.0007620752121511033	0.0007620752121511033				0.0	0.0			0.0	0.0	0.0	0.0					0.0	0.0				8.667733300171675e-05		8.667733300171675e-05		0.0							0.0	0.0						0.0													0.0	0.0										0.0007620752127704596					0.0007620752127704596	0.0		0.0	126.05080076205729		0.0005019904227933333			1000.0	126.05080076205729		0.0	0.0017155258751699876	0.0017155258751699876				0.0					0.00399027675916841			0.0039902767592820965		0.0			0.00399027675916841		0.0039902767592820965					0.00399027675916841		0.003990276759286111			0.0		0.0			0.00399027675916841		0.0039902767592820965					0.00399027675916841	0.0039902767592820965				0.00399027675916841			0.0039902767592820965	-1000.0	0.0	1000.0		0.0	0.0	0.0	0.0	0.0	0.0		0.0			0.0																																																																																																																																																																																																											348.56085154710513					5.928863661205028		5.928863661205028	0.0	100.0		-0.00034670933200686704		-100.0								-8.667733294487334e-05																								-0.00399027675916841				0.0																														0.0																																																																																																																																																																																																																																																																																																																																																																																																																																																																																																																																																																																																																																																																																																																																																																																												731.3949015271843		-100.0		1000.0																										0.0														-0.023241868626769246		0.0		0.0		0.0		0.0		0.0		0.0		0.0				0.0		-0.007261641802415397										0.0												-0.009281543763691502		0.0		-100.0						-100.0				0.0		0.04799143621351179	0.0		0.0		0.0		-0.0003810376061039733		0.0		0.0		0.0						-0.0003810376061039733								100.0								-100.0		-0.0003810376061044195		595.6903814721369		-0.0003810376061044195																								0.0																		0.0		-0.0003810376061044195		-0.003495379470876969								-0.0038978164686795935																								0.0								-5.928863661205028		0.0		-100.0								-0.0003810376061044195		-0.0003810376061039733		0.0		-0.0011431128182266548		402.8384889994044		-100.0				-100.0																		0.0						-100.0								149.9533256983476		-100.0				99.98168463466868		0.0		0.0		0.0		-100.0	0.0					0.0		0.0		0.0								0.0		-0.005828065616356071		0.0		0.0		0.0																0.0		230.23131753988037	0.0		-100.0															0.0		0.0		-0.0011102818768904399																																								0.0						-0.012978324095219993														0.0										-0.0003810376060755516																				-0.020665381186028904																-0.015534827902314419				0.0		0.0		0.0												0.0		0.0		0.0		0.0		0.0		-0.0003810376061039733		-0.0003810376061044195						0.0		-0.0007620752121511033				0.0		0.0				0.0		-0.0007620752116963558				205.90673347581586						0.0		0.0		-0.003296858095272377				0.00928154376369318						0.0								-0.008455611146459319		-0.0003810376061044195								-0.052349984906527425						0.0		0.0				0.0		-0.0003810376061044195				0.0		-0.0003810376061039733		0.0				-0.0003810376061044195												-100.0		-0.0007620752122079466																-100.0		-0.0003810376061039733		-0.0003810376061039733		-0.0003810376061039733												50.00414449244374		0.0		0.0		0.0								-0.0003810376060755516		-100.0										-0.002615341307891539										-0.005328969077154966				0.0						-0.014767924751595274		0.0								-0.0003810376060755516		350.9552017619802	0.0	0.0	0.0	498.3991377751141		0.0	0.0	0.0	0.0	0.0	0.0	0.0			74.30565428368874	0.0	-125.66998938573113	0.0								295.6920753826661			0.0003810376061044195	0.0003810376061044195		0.0				0.0				0.0			0.0003810376061044195					0.0011431128182266548		0.0			0.0		-402.8384889994044				99.99923792478785	0.0007620752121511032	0.0		0.0				100.0	0.0		0.0		0.0																																																																																																																																																																																																																																						0.0		100.0				0.0		0.009534506631894847						0.0	0.0	0.0	0.0	0.0	0.0	498.3974893460665	0.0	0.0	0.0019951383795704957	0.0	0.0	0.0	0.0019951383796430553	0.03666451186290942	1000.0	-900.0447758612412				0.0			0.007728060973477113	0.007728060973477113		0.0			-800.0148218239483	-800.0148218239483								0.0							0.0				0.014821823948295787													348.56085154710513		0.0		0.0			0.0		0.0	0.0	0.0			0.009534506631894146		1000.0	-1000.0		0.0003810376061044195	0.0		0.004467623579671454	1000.0	-999.9967964420558																		0.0		0.0	0.0	0.0									100.0		0.0		0.0	0.0	0.0	0.0		-149.9533256983476		0.007728060973477113			0.0			0.0		0.0	149.98103149042154	0.0	-8.667733300171676e-05							0.0	0.0		-900.0			0.0		0.0	0.0	0.0	0.0			0.0		0.0		0.0	0.0	0.0	0.0									0.0	-100.0			0.0	0.0	0.0	0.0	100.00123632178575	0.0	0.0	0.005828065616356071	0.005828065616356071	0.0	0.0	0.0	0.0	0.0		0.0	0.0		-99.98168463466868							0.002822520338025269										8.667733300171675e-05										0.0		0.0	1000.0	0.0		0.0	0.0	0.0				100.0			0.0	-1000.0	0.0	0.0	0.0	0.0	0.0	0.0	0.0	0.0								0.0	0.0003810376061044195								0.0007620752121511033		200.0	0.0		0.0	0.0	0.0	0.0	0.0		0.0						0.002822520338025269	0.0	0.0	0.002822520338025269		0.0011102818768904399				0.0	0.0	0.0		0.0			0.0											-1000.0	1000.0	0.0	0.0	0.0	-0.002822520338025269	0.0	0.0									0.0				0.0														0.002822520338025269	0.002822520338025269		0.0		0.00034670933200686704	0.00034670933200686704	0.003990276759286111				0.0	0.012978324095219993	0.0	-0.002822520337986134	0.002822520338025269											0.0									0.0			0.0016288485421682708			0.0	0.0			0.0	0.0	0.0				0.0					0.0		0.0	0.0		0.0039902767592820965	0.0	0.0	0.0		999.9992379247873		-1000.0	0.0		0.0	0.0									0.0007620752121511032	0.0			0.0	402.8384889994044														0.0	0.0			-402.8384889994044		0.0039902767592820965		0.0	0.020665381186028904						0.0							0.0	0.0	0.0	0.0	0.0	498.39584091701886	0.0	0.0	0.0	0.0	0.0	0.0	0.0	0.0	0.0	0.0	0.0	0.0	0.0	0.0	0.0	0.0	0.0	0.0	0.0	0.0	0.0	0.0	0.0	0.0	0.0	0.0	0.0	0.0	0.0	0.0	0.0	0.0	0.0	0.0	0.0	0.0			0.0	0.0		0.015534827902313766						0.0	0.0	0.0						0.0				-0.04788332111070304						0.0			0.0	0.0	0.0					0.0	0.0		0.0										0.0		0.04788332111070304											0.0017155258751699876	0.0017155258751699876				0.0017155258751699876		0.0	0.0	0.0		0.0	876.2049719743446				0.0	0.0		-0.0003810376060755516	0.0		0.0	0.0003810376061044195		0.0								0.0007620752121511033										1000.0	0.0		0.0	0.0		0.0		0.0				0.0		0.0003810376061044195				0.0007620752127195374	0.0			0.0	0.0		0.0032035579441296886	0.0032035579441753725					1000.0	0.0	0.0			0.0	0.0				0.0	0.0				-0.0007620752116963558	99.99923792478785	0.0	0.0			0.0	0.00038103760562080424	0.0		0.0007620752116963558	0.0		0.0011431128178007754		1000.0					126.05400432000141	126.07515709262667	0.04332532488091541	0.0005019904227933333	0.0	0.0	-126.04740493601139	-999.9967964420558	299.93711746420956				-205.90673347581586		0.0				0.0		0.0	0.0007620752116963558	0.0003810376061044195	0.0								0.0						0.0		0.0	0.0	126.05080076205729	0.0	0.0	0.0	0.0	0.0	0.0	0.0	0.0	0.0003810376060755516	0.0	0.0		0.0						0.0		299.93711746420956	0.0	100.0			0.0	0.0	0.003296858095272377			-49.99585550755626	0.0			0.0039902767592820965	0.0	0.00399027675916841	0.0	0.0	0.0	0.0	0.0	49.99585550755626	0.0	0.0					0.0		0.00928154376369318				0.0				0.0		-1000.0	0.00034670933200686704							0.00034670933200686704	0.0007620752127195374		0.0	8.667733294522363e-05	731.3949015271843	0.0		0.0	0.0	0.0	0.0	0.0	0.0				0.0	0.0	0.0								0.0	8.667733294522363e-05			74.30565428368871		0.0	0.0	0.0	-0.009534506631894146	0.0	1000.0	-348.56085154710513		0.0	-348.56085154710513	-0.014821823948295787		8.667733300171676e-05						0.0012363217857271414			0.0012363217856545816				0.0012363217857271414	0.0	0.0	0.0	0.0	0.0	0.0012363217857271414	0.0	0.0	0.0012363217856545816	0.0	0.0	0.0	0.0012363217857271414				0.0	0.008455611146458642		1000.0						0.0		0.0	0.052349984906527425		0.0																																																						0.0	0.0	0.0007620752127704596			-345.68793089022233		0.0	0.0	0.0	0.0			0.0	0.0007620752127704596				351.5021176660183					1000.0	0.0	-126.05080076205729	0.0007620752127704596	0.0	0.0	0.0						0.0	0.0		0.0	0.002822520338025269	0.0	0.002822520338025269			0.0		0.002822520338025269	999.9922719390265							0.0					0.0039656331558260444	0.0						0.0004121072619090471			0.0004121072619090471				0.0004121072619090471	0.0		0.0						0.0004121072619090471			0.0004121072619090471				0.0004121072619090471	0.0	-350.9552017619802	0.0007620752127704596		0.0003810376061044195			0.0	0.0		0.0	0.0	1000.0	0.0	0.0	0.0	-1000.0			0.0	0.0		0.0003810376061044195	0.0	0.0		0.0003810376061044195		1000.0		-126.05080076205728	0.0			0.0003810376061044195					0.0			0.0003810376061044195			100.0					0.0	0.0	0.0									0.0	0.0	0.000762075212208839	100.0					0.0	0.0					0.0005019904227765437	0.0007875394682637285	126.04819247547971	0.0	99.61522299051802	99.61522299051808	0.0003810376061044195	125.66998938573113							0.0		0.0							0.0		0.0		100.0	0.0		0.0				0.0003810376061044195	0.0	0.0				0.0																																																																																																																																																																																							0.0	0.0003810376061044195				0.0003810376061044195			0.0						-498.3974893460665		0.0							-50.00414449244374							0.0	0.0		0.00034670933200686704	0.00034670933200686704	0.0				0.0			0.0			0.0			0.0	0.0								0.00034670933200686704		0.00034670933200686704				0.00034670933200686704			8.667733300171676e-05		8.667733300171676e-05				8.667733294522363e-05			8.667733294522363e-05		8.667733294522363e-05				8.667733294522363e-05	8.667733300171676e-05	0.0	0.0	8.667733300171676e-05	0.0	8.667733294522363e-05	0.0	0.0	0.0	8.667733294522363e-05	8.667733294522363e-05	8.667733300171676e-05	8.667733300171676e-05							0.0				0.0	0.0003810376060755516	99.99103328005788			0.0	0.0	0.0	100.0			0.0	-125.66998938573113	225.28521237624915						0.0	0.0	0.0003810376060755516		0.0005019904227933333			0.0			48.59088903671642		126.04948200537079					-1000.0							0.0	0.0	0.0		0.002615341307891539		0.0	0.0		0.0								0.0	0.00532896907714835			8.667733294522363e-05	0.0002600319990051503	0.0002600319990051503	0.0	0.002600319989142008		8.667733294522363e-05	0.009534506631894847	0.0	8.667733294522363e-05	8.667733294522363e-05	8.667733294522363e-05	8.667733294522363e-05			8.667733300171675e-05	8.667733300171675e-05	0.0	0.0				8.667733294522363e-05		126.0537477913798		0.0		0.0	0.0				0.0	0.0						0.0		0.0		0.0	0.0	0.0	0.0	0.0	0.0	0.0	126.05080076205728	0.0	0.0	0.0	0.0	0.0	0.0	0.0							0.0	0.014767924751595274		0.0		0.0			0.0		0.0	-100.0	0.0					0.0	-0.0003810376060755516												0.04799143621351179													0.04799143621351179		0.04799143621351179		99.98389391083526	0.0				99.9928814302665								0.0	0.0		0.0			0.0	0.0		0.0			126.05080076205729			0.0			0.0			-876.2049719743446	100.0	1000.0		-1000.0		0.00928154376369318	0.0003810376061044195	0.04799143621351179	-9.598466722582659e-09
prausnitzii	0.015271024353751272			20.87995555211728				0.0	1000.0	0.0	0.0	0.0	0.0	-1000.0			-1000.0		0.0		0.0						0.1757541778582663							0.0	0.0						0.0						0.0	0.0	0.1757541778582663	0.17575417785815262	0.0		0.0	0.17575417785821898	0.17575417785815262	0.0		0.0	0.17575417785821898	0.17575417785815262	0.0		0.0		0.0	0.0	0.1757541778582663	0.17575417785815262	0.0	0.0	0.1757541778582663	0.17575417785815262	0.0	0.1757541778582663	0.0	0.17575417785815262		-79.29767505329323					0.0	-2.1828826434560487			0.0	0.0	0.1757541778582663	0.17575417785815262	0.0	0.0	0.1757541778582663	0.17575417785815262	0.0	0.0	0.17575417785821898	0.17575417785815262	0.0	0.0	0.0	0.0	0.1757541778582663	0.17575417785815262	0.0	0.0	0.1757541778582663	0.17575417785815262	0.0	0.1757541778582663	0.0	0.17575417785815262	0.0	0.0	0.1757541778582663	0.17575417785815262	0.0	0.0	0.0	0.17575417785821898	0.17575417785815262	0.0	0.0	0.0	0.0	0.0	0.0	0.0	0.17575417785815262	0.1757541778582663	0.0	0.1757541778582663	0.17575417785815262	0.0	0.0	0.1757541778582663	0.17575417785815262	0.0	0.1757541778582663	0.0	0.17575417785815262					0.0							0.0		0.0		0.0					0.0	0.0												0.0	0.0			0.0		0.0		0.0	0.0		0.0	0.0			0.0	0.0					920.7023249467068	0.0	0.0	0.0	0.0	0.0	0.0		1000.0	100.0	0.016783034170699634		0.0		0.0			0.0	0.0	0.0	-64.60501901137013		0.0	0.0	0.011453268265313454	-64.60501901137016		0.0		16.49046497692143	0.0	0.0	-820.7023249467068		0.0	0.0		0.0	0.0		0.0	0.0	0.0	0.0	0.0	0.08787708892910949	0.0	0.0	0.0	0.08787708892910949		547.3949803496455		0.0					0.0	0.0	0.0			-181.97633473291353			-16.49046497692143		0.022285568987408147						0.0	0.0	100.0		-959.1662277957084				0.0	0.0		0.0	0.0		-1000.0	-1000.0	1000.0	0.01678303417065763	999.6125441694106	1000.0	-0.03340880071891661	-240.30786698259772	-1000.0		0.0		0.0	0.0		0.016783034170699634	0.0	0.016783034170699634	0.0	0.0	0.0			0.06035319742647971	0.0	0.06035319742649866		0.0	0.0	0.0	0.0	0.0	0.0	0.0	0.0	0.0	0.0	0.0	0.0	0.0	0.0	0.0	0.0	0.0	0.0	0.0	0.0	0.0	0.0	0.0	0.0	0.0	0.0	0.0	0.0	0.0	0.0	0.0	0.0	0.0	0.0	0.0	0.0	0.0	0.0	0.0	0.0	0.0	0.0	0.0	0.0	0.0	0.0	0.0	0.0	0.0	0.0	0.0	0.0	0.0	0.0	0.0	0.0	0.0	0.0	0.0	0.0	0.0	0.0	0.0	0.0	0.0	0.0	0.0	0.0	0.0	0.0	0.0	0.0	0.0	0.0	0.0	0.0	0.0	0.0	0.0																																																																																																																																																0.0	0.0											0.0	0.0	0.0	0.0	0.0	0.0	0.07260606457534409	0.0	-16.49046497692143		-0.01678303417065763		0.0		0.0	0.0	-24.565173248816677	0.0	0.015271024353751272	0.015271024353751272	0.17575417785821898	0.0			0.0			0.0	0.06897671960807594	0.0	0.0	-1000.0			0.0	0.0	0.0	0.0	0.0	0.0	0.0	0.0	0.0	0.0	0.003817756088479491	0.5846309015682891				0.0	0.0	1.5715234927054098				595.0454223695364	100.0		0.0				0.0		0.0	0.0			0.0		0.0	0.0	0.0	0.0		0.0	0.0								0.0	-0.016783034170699634	0.0	0.0	0.0	0.0	0.0	0.0	0.2938347674632853	0.7659899549931861								0.0	0.0						0.0								0.0	0.0	0.0			0.0	0.0	0.6119274735916633	0.6119274735916633	0.0				0.0							-68.86486386456743			43.24349433011366	15.067768140775165	-57.83236424069548	0.0	0.0	0.0	0.0		68.86486386456743		0.0	0.0	0.0	0.0		0.0	-155.829674459309			-27.502369222641164	0.0		722.6794703262889	0.0																															0.0	0.0	0.0	0.0	0.0	0.0	0.0	0.0	0.0	0.0	0.0	0.0	0.0	0.0	0.0	0.0	0.0	0.0	0.0	0.0	0.0	0.0	0.0	0.0	0.0	0.0	0.0	0.0	0.0	0.0	0.0	0.0	0.0	0.0	0.0	0.0	0.0	0.0	0.0	0.0	0.0	0.0	0.0	0.0	0.0	0.0	0.0	0.0	0.0	0.0	0.0	0.0	0.0	0.0	0.0	0.0	0.0	0.0	0.0	0.0	0.0	0.0	0.0	0.0	0.0	0.0	0.0	0.0	0.0	0.0	0.0	0.0	0.0	0.0	0.0	0.0	0.0	0.0	0.0	0.0	0.0	0.0	0.0	0.0	0.0	0.0	0.0	0.0	0.0	0.0	0.0	0.0	0.0	0.0	0.0	0.0	0.0	0.0	0.0	0.0	0.0	0.0	0.0	0.0	0.0	0.0	0.0	0.0	0.0	0.0	0.0	0.0	0.0	0.0	0.0	0.0	0.0	0.0	0.0	0.0	0.0	0.0	0.0	0.0	0.0	0.0	0.0	0.0	0.0	0.0	0.0	0.0	0.0	0.0	0.0	0.0	0.0	0.0	0.0	0.0	0.0	0.0	0.0	0.0	0.0	0.0	0.0	0.0	0.0	0.0	0.0	0.0	0.0																																																																																																								0.022285568987408147	920.7023249467068	373.3073445970613			0.0		0.0					0.0		-920.7023249467068		0.0			0.022285568987408147	0.016783034170699634	0.0		0.0	0.0			0.0	0.0		0.0					0.0		0.011453268265313454	0.758743915688342	0.0	0.0		0.0							0.0	0.0			0.0	0.0		0.0					0.0			-0.6119274735916633				0.0	0.0	0.018151516143836022	0.0	0.018151516143802837	0.0	0.0	0.0	0.018151516143802837			-823.7276661515544						0.0	0.0	0.0	0.0	0.0	0.0	0.0	0.0	0.0	0.0	0.0		0.0	0.0	0.0	0.0	0.0	0.0	0.0	0.0					0.0	2.738208136075688	0.0				0.0	0.0	0.0			0.0	24.565173248816677							-24.337516386991183	0.0	0.0	0.0	0.0	0.0	0.0	0.0			2.5914729348247363	-2.551526817790949	0.022285568987408147	0.022285568987408147	0.0																	0.0		0.0	1000.0	1000.0	0.06897671960803109	0.0	0.0	0.0	0.0	0.0	0.07260606457534409	0.0	0.0	0.07260606457535822	0.0	0.0	0.0	0.07260606457535822	0.0			-956.6147009779174	0.0				1000.0	40.833772204291556				0.3068006926094995	0.0	0.0			0.0	0.0	0.0			0.0	0.0			0.0		0.0				0.0				0.0	0.0				0.0	0.0	0.0	0.0	0.0	0.0	0.0	0.0	0.0				0.0	0.0				0.06897671960803427		0.0		0.0							0.0	0.0			0.0			0.0	0.0		0.0	0.0	0.0				0.0		0.0		0.0	0.0										0.04457113797434431		0.0			0.0	0.0			504.2556529222085		0.03340880071891661			495.76113011196213	504.23886988803787		0.0	0.758743915688342	0.758743915688342			100.0	0.0			0.0		0.1757541778582663			0.17575417785815262	0.0	0.0			0.17575417785821898		0.17575417785815262	0.0				0.17575417785821898		0.17575417785815262		0.0	0.0	0.0	0.0	0.0		0.1757541778582663		0.17575417785815262		0.0			0.1757541778582663	0.17575417785815262		0.0		0.1757541778582663			0.17575417785815262	1000.0		-79.29767505329323								1000.0	-999.6931993073905			0.0																																																																																																																																																																																																											700.7098184941622	0.0	0.0	6.551551138045383	0.0	0.0	0.0		0.0	100.0		-0.015271024353751272		20.879955552117227								-0.06897671960803109																								2.1828826434560487						0.0																				0.0								0.0		0.0			0.0		0.0		0.0		0.0		0.0		0.0						0.0		0.0		0.0		0.0		0.0		0.0		0.0		0.0						0.0		0.0					0.0		0.0		0.0		0.0		0.0		0.0		0.0		0.0		0.0		0.0		0.0		0.0						0.0		0.0										0.0	0.0		0.0																		0.0		0.0															0.0		0.0	0.0		0.0		0.0		0.0																						0.0		0.0		0.0		0.0		0.0		0.0			0.0		0.0	0.0		0.0		0.0		0.0		0.0		0.0		0.0		0.0		0.0		0.0		0.0		0.0		0.0		0.0		0.0		0.0		0.0		0.0		0.0		0.0			0.0			0.0		0.0		0.0		0.0		0.0		0.0		0.0		0.0		0.0		0.0		0.0		0.0		0.0		0.0		0.0		0.0		0.0		0.0		0.0		0.0					0.0	0.0		0.0		0.0		0.0						0.0		0.0		0.0		0.0		0.0		0.0		0.0		0.0		0.0		0.0		0.0		0.0		0.0		0.0			0.0			0.0		0.0		0.0		0.0		0.0		0.0		0.0		0.0		0.0		0.0		0.0		0.0		0.0		0.0		0.0		0.0		0.0		0.0		0.0		0.0					0.0	0.0		0.0		0.0		0.0		0.0		0.0																											0.0																							0.0		0.0		0.0		0.0					0.0					0.0		0.0		0.0		0.0		0.0		0.0						0.0		0.0		0.0		0.0		0.0		0.0		0.0		0.0		0.0		0.0			0.0		0.0	0.0		0.0		0.0		0.0		0.0		0.0						0.0		0.0		0.0		0.0		0.0		0.0										0.0		0.0			0.0		0.0									0.0		0.0		0.0		0.0		0.0		0.0						0.0		0.0			0.0		0.0					0.0		0.0		0.0		0.0						0.0		0.0		0.0		0.0		0.0		0.0		0.0		0.0							0.0		0.0					0.0		0.0										0.0		0.0		0.0		0.0		0.0		0.0						0.0		0.0		0.0		0.0			0.0			0.0		0.0		0.0		0.0		0.0		0.0						0.0		0.0		0.0		0.0						0.0		0.0		0.0		0.0		0.0		0.0						0.0		0.0		0.0		0.0		0.0		0.0		0.0		0.0		0.0		0.0		0.0		0.0																						0.0		0.0		0.0		0.0		0.0		0.0		0.0		0.0		0.0		0.0		0.0		0.0		0.0		0.0		0.0		0.0		0.0		0.0		0.0		0.0							0.0		0.0				-100.0				-100.0				0.0		0.0		0.0	0.0			64.60501901137016		0.0	0.0											0.0						0.0		0.0						-1.5715234927054098		0.0		0.0		0.0		0.0		0.0		0.0		0.0						-0.29383476746328085										0.0										0.0						57.832364240695306		0.0		0.0		27.502369222641065						2.81841617369248	0.0		920.7023249467068		0.0		-0.02228556898741374		0.0		0.0		0.0		0.0				0.0								-20.87995555211728										-0.02228556898739953		823.7276661515544		-0.02228556898741374		0.0		0.0		0.0								0.0				0.0				0.0				0.0	0.0			0.0		0.0	0.0			0.0	0.0			0.0				-0.02228556898741374		24.33751638699074								-40.833772204291485						0.0		0.0																										0.0		-100.0		0.0		0.0				-0.022285568987408147		-0.022285568987408147		0.0		-0.050349102512086574		-100.0		-41.540901598383854				-6.37283907865793		-0.6528362911212753	0.0		0.0					0.0		0.0		0.0						0.0		0.0		6.127919639945489				0.0		-0.3068006926094853		-100.0		-100.0				24.757668800370528		0.0		0.0				42.07500577190792	0.0					0.0		0.0		0.0								0.0		0.0		0.0		0.0		0.0												6.551551138045383		-13.103102276090766		-0.2769107982733203		276.9532388759982			420.9927647904444		0.0											0.0		0.0		0.0		-0.238485216765298																																								-0.06035319742649392				0.0		-3.129360908172316												-18.298917516207332		0.0										-0.02228556898739953				0.0		0.0		0.0		-100.0						0.0				-1.2193009503295116																-0.9192616652519736				-2.2684976424663716		0.0		0.0		0.0				0.0		0.0		0.0		0.0		-24.63535458358455		0.0		0.0		-0.2972474788501387		-0.02228556898739953		-0.02228556898741374		0.0				0.0		0.0				0.0						0.0		-0.044571137973250075				66.44772928859209						0.0		0.0		-0.14521212915065007				15.878537503329756						0.0				0.0				-0.49965586531263284		0.0								-3.156677677296124				-0.04457113797438694		0.0						-0.4921800164117798		-0.01678303417070026				0.0		-0.022285568987408147		0.0				0.0						6.551551138045383								-6.596122276020191								0.0		0.0		0.0				-39.142376912346826		0.0		-0.02228556898739953		-0.016783034170699634						-0.7659899549931861		0.7659899549931861		0.0		-9.98009414697488e-14		0.0		0.0		0.0		0.0		0.0				-0.016783034170699634		42.27019304428293		-0.03340880071891661						0.0		-0.15405815107424806						0.0		0.0		-0.3293107917746596				13.358089215366363		0.0		27.130504514101556		-0.9404772929993896				0.0						-0.02228556898739953			0.0	629.9102123822827	0.0	0.14521212915065007		0.0	0.0	0.0	0.0	0.0	0.0	0.0	0.0		-228.9206840663697	595.0454223695364	-163.76539395822863	989.165786405484				0.0	345.15323825442067			1000.0			0.022285568987408147	0.022285568987408147		0.0			0.0	0.0			0.0	0.0	0.0		0.02228556898739953			-0.050349102512086574		0.050349102512086574		0.0			0.0		100.0	0.0	0.0	0.0	0.0	0.0	1000.0		0.0		0.0	595.0454223695364	-553.5045207711526	0.0		0.0		0.0																																																																																																																																																																																																																																						7.045119749676246		6.372839078657932				-1000.0	700.7098184941622	65.15529010814103			299.29018150583784		0.0	0.0	0.0	1000.0	0.0	629.9102123822827	0.0	0.0	0.0	0.0	0.08787708892910949	0.0	0.0	0.0	0.08787708892910949	1.614910825410334	-449.00176356707857	1000.0					0.0		0.0	0.0		0.0			702.9783161366286	1000.0			0.0		0.0	0.0	0.0	0.0	0.6528362911212753	-297.02168386337144					0.0	-999.3471637088787		0.0	1000.0	0.0		0.0	0.6528362911212753							0.0	0.0	700.7098184941622		0.0						0.0		0.0		0.0	0.0	65.15529010814103		1000.0	-1000.0			0.0		-24.54839021464602	-999.706306167556	1000.0				0.0											0.0	0.0		0.0	0.0			0.0	0.0	0.0					0.0	0.3068006926094995	0.0	0.0	0.0		0.0	0.0	0.0	0.0	0.0	100.0		0.0			0.0		-1000.0	0.0		0.0	1000.0	0.0	-0.06897671960807594		987.8094137041444					0.0	0.0		-900.0					0.0	0.0	0.0	0.0					0.0				0.0	0.0	0.0		0.0						0.0	42.07500577190797	1000.0	-1000.0	0.0	0.0	0.0	0.0	553.0248711460598	0.0	0.0	0.0	0.0	0.0	0.0	0.0	0.0	0.0		0.0	0.0		-24.75766880037075					0.0		0.2769107982733203			0.0				0.0	0.0	0.0	0.06897671960803427									0.0	0.0	0.0	0.0		0.0		0.2769107982733203	0.3068006926094995	0.0			0.0	-427.12068443038993		0.0		-79.29767505329323										0.0					0.0	0.0	0.0								0.0	0.0	0.0	0.0		0.0	0.0	0.0	297.02168386337144	0.0								0.0	0.0	0.0	0.0		0.238485216765298					0.0			0.0	0.0													931.1351361354326	-1000.0	-24.565173248816677	93.43003711338417	0.0	0.0		0.06035319742649866									0.06035319742647971				0.0					0.0	-1000.0	0.0	0.0		0.0				0.0	0.0		0.0		0.015271024353751272	0.015271024353751272	0.17575417785815262		2.3586368213143487		0.0	3.129360908172316		0.0	0.0															18.298917516207325		18.298917516207325			0.0	0.06897671960803109		0.758743915688342	0.0						0.0	0.0	0.0		0.0		0.0			0.0		0.0					0.17575417785815262					-1000.0	1000.0	1000.0	0.0		0.0	0.0				0.0	0.0	0.0			0.04457113797479906	0.0		0.0	1000.0	245.15323825442067	0.0		0.0		0.0	0.0		0.0		0.0	0.0			0.0	0.0	100.0		-245.15323825442067		0.17575417785815262		0.0	1.2193009503295116												0.0	0.0	0.0	0.0	629.9102123822827	0.0	0.0	0.0	0.0	0.0	0.0	0.0	0.0	0.0	0.0	0.0	0.0	0.0	0.0	0.0	0.0	0.0	0.0	0.0	0.0	0.0	0.0	0.0	0.0	0.0	0.0	0.0	0.0	0.0	0.0	0.0	0.0	0.0	0.0	0.0	0.0	0.0	0.0				0.0		0.9192616652519736		0.0		0.0		0.0	0.0	0.0						0.0	0.0			-2.109050134297604						0.0	2.2684976424663703	0.0	0.0	0.0	0.0	2.2684976424663703			0.0	0.0	0.0		-0.3068006926094995		0.0		0.0	0.0					0.0		2.109050134297604						-127.3645319018583				134.40965165153455	0.758743915688342	0.758743915688342		0.0	0.0	0.758743915688342		0.0	0.0	0.005502534816708513		0.0	588.5383676611378			975.4180437170127	0.2972474788501387	0.0	0.2972474788501387	-1000.0	24.63535458358433		0.0	0.0		0.0	-0.02228556898739953							0.0		0.0	0.0	0.0	0.0	0.0												0.0		0.0		0.3068006926094995	0.0	0.022285568987408147				0.0	0.0			0.0	0.0		0.01678303417065763	0.01678303417065763				0.0														1000.0		999.9554288620266							0.02228556898626266	0.0		0.0	0.044571137973434816		0.061354172144092445		1000.0					1000.0	1000.0	1000.0	-999.9665911992811	-1000.0	1000.0	-240.26792086556395	1000.0	0.0	0.0			-66.44772928859209			0.0			0.0			0.04457113797339281	0.016783034170699634	0.0								0.0					0.0	0.0		0.0	0.0	0.0	0.0	0.0	0.0	0.0	0.0	0.0	0.0	0.01678303417065763	0.0	0.0	0.0		0.0					0.0	0.0		0.0	0.0	181.97633473291353			0.0	0.0	0.0	0.14521212915065007			0.0	0.0		0.17575417785815262	0.0	0.1757541778582663	0.0	0.0	0.0	0.0	0.0			0.0	0.0		0.0		0.0		16.49046497692143			-15.878537503329767	0.0						-1000.0	0.015271024353751272							0.015271024353751272	0.0	0.0	0.0	0.06897671960807594		0.0	0.0	0.0	0.0	0.0	0.0	0.0	0.0				0.0	0.0	0.0							0.0	0.0	0.06897671960807594	0.0	0.0	0.0	760.2451023391142	0.0	0.0	0.0	-65.155290108141	0.0	-1000.0	-1000.0		0.0	-700.7098184941622	-299.29018150583784		0.003817756088437818	0.0	0.0	0.0	0.0	0.0	0.05445454843150807	0.0	0.0	0.0544545484315222	0.0	0.0	0.0	0.0544545484315222	0.0	0.0	0.0	0.0	0.0	0.05445454843150807	0.0	0.0	0.0544545484315222	0.0	0.0	0.0	0.0544545484315222				0.0	0.4996558653126371		1000.0								0.0			3.156677677296124																																																		0.0			0.0	-629.9102123822827	0.0	0.04457113797434431		0.04457113797439227	-626.6926554029387		0.0	0.0	0.0	0.0			0.0	0.04457113797434431		-103.32692176255136		0.0							-490.89756370684216	0.04457113797434431	0.0	0.0	0.0	0.0					0.0	0.0		0.0	0.0	0.0	0.0			0.0		0.0	1000.0								10.040192986993588		-9.54801297058168		0.3986181678439114	0.0						0.018151516143836022			0.018151516143836022				0.018151516143836022	0.0		0.0						0.018151516143836022			0.018151516143836022				0.018151516143836022	0.0	820.7023249467068	0.04457113797434431		0.016783034170699634		0.0				-0.01678303417065763	0.01678303417065763	-0.2769107982733203	0.0	0.0	0.0	0.2769107982733203			0.0	0.0		0.022285568987408147	0.0	0.0		0.0	0.022285568987408147	0.0	0.0	-490.8807806726715	0.0			0.0		0.0			0.0	0.0	0.0	0.02228556898739953	0.0	0.0	0.0	0.0				0.0	0.0		0.0		0.0	0.0				0.0	0.0		0.044571137974807676		0.0	0.0	0.0		0.0		0.05019183488957424	0.0	2.5914729348247363	460.85357086595536	0.0	0.03994611703378694	0.0	0.0	-327.53078791645726	-327.53078791645726	0.016783034170699634	163.76539395822863			0.0			0.0			0.0		0.0			0.0		0.0		24.565173248816677	0.0	39.142376912346876	0.07260606457534409	0.0	0.0		0.0	0.0	0.0	0.0	0.0				0.0																																																																																																																																																																																								0.02228556898739953				0.016783034170699634		0.0			0.0				-0.07260606457534409	0.0	0.0	0.0	0.0	0.0				0.0	1000.0	1000.0	0.0	0.0			0.0		0.0	0.015271024353751272	0.015271024353751272	0.0		0.0		0.0			0.0			0.0	0.0	0.0	-1000.0	-1000.0		0.0	0.0	0.0				0.015271024353751272		0.015271024353751272				0.015271024353751272			0.003817756088437818		0.003817756088479491				0.003817756088437818			0.003817756088479491		0.003817756088479491				0.003817756088479491	0.003817756088479491			0.003817756088437818		0.003817756088437818				0.003817756088437818	0.003817756088479491	0.003817756088437818	0.003817756088437818		0.0					0.0		0.03340880071891661			0.016783034170699634	50.591108823371414			0.0	0.0	93.43003711338417	-42.27019304428292			0.0	-163.76539395822863	-163.76539395822863						0.0	0.03340880071891661	0.016783034170699634			0.0		0.0		0.0	753.3575807778595	0.0	463.8324292315536	0.0					0.0		0.0							0.0	0.15405815107424806					0.0			0.0	0.0				0.0	0.32931079177466366			0.06897671960807594	0.011453268265313454	0.011453268265313454	64.60501901137013	0.1145326826543851		0.06897671960807594	65.15529010814103	0.0	0.06897671960807594	0.06897671960807594	0.06897671960807594	0.06897671960807594			0.06897671960803427	0.06897671960803427	-0.6528362911212753	0.0	0.0		1000.0	0.06897671960807594		463.94523882909766			0.0		0.0	0.0			0.0	0.0	-13.358089215366363						0.0			-460.85357086595536	463.75027615856993	0.0	0.0	0.0	0.0	0.0	0.0	0.0	0.0	0.0	0.0	0.0	0.0	0.0	-27.130504514101556		931.2951683081142		0.0		0.0	0.9404772929993896					-0.2769107982733203				0.0	22.83591280114024					0.0	0.0	-0.02228556898739953	0.0								0.0	0.0	0.0											0.0			2.81841617369248	2.81841617369248	2.81841617369248		38.46521508260308	818.0236652670865		0.0		0.0								0.0	-0.01678303417065763					818.0236652670865	0.0					504.2556529222085			0.0		0.0	0.0	0.0	0.0	-563.9731944123212		1000.0		0.2769107982733203			0.02228556898739953	2.81841617369248	-4.227622412145138e-07			-0.016783034170699634	0.0	-0.03356606834131526	-0.016783034170699634	-0.01678303417065763		-0.016783034170699634
producta									-15.403331233271729					-184.53437167893162		0.00011383404921616602	15.403331233271729									0.0	0.005240463055088185															0.0							0.005240463055088185	0.005240463055088185				0.005240463055088185	0.005240463055088185				0.005240463055088185	0.005240463055108093							0.005240463055088185	0.005240463055088185			0.005240463055088185	0.005240463055088185		0.005240463055088185		0.005240463055088185	0.0						0.0				0.0	0.0	0.005240463055088185	0.005240463055088185	0.0	0.0	0.005240463055088185	0.005240463055088185	0.0	0.0	0.005240463055088185	0.005240463055088185	0.0	0.0	0.0	0.0	0.005240463055088185	0.005240463055088185	0.0	0.0	0.005240463055088185	0.005240463055088185	0.0	0.005240463055088185	0.0	0.005240463055088185	0.0	0.0	0.005240463055088185	0.005240463055088185	0.0		0.0	0.005240463055088185	0.005240463055088185	0.0		0.0		0.0		0.0	0.005240463055088185	0.005240463055088185	0.0	0.005240463055088185	0.005240463055088185	0.0	0.0	0.005240463055088185	0.005240463055088185	0.0	0.005240463055088185	0.0	0.005240463055088185												0.0		0.0		0.0				0.0																			0.0	0.0		0.0							0.0	0.0	0.0				0.0	0.0	0.0	0.0	0.0	0.0	0.0		177.1537391354304	-10.057587176087196	0.0005004197999706417		0.06288555666105822								0.0				0.00034150214764849807			100.0		0.012189527225700658	0.0	15.403331233271729	-730.8138877294498		15.403331233271729	0.0					0.0	0.0	0.0	0.0026202315275540467	0.0	0.0026202315275839095	0.0	0.0	0.0	0.0026202315275540467	0.0			0.0					0.0	0.0		0.0					-0.012189527225700658		0.0005004197999706417						0.0	0.0	-830.8138877294498	0.002001679199906903			0.0015012594003565027				0.0015012594003565027		0.0		396.9082073914087			0.0005004198000051474											0.0	0.0005004197999706417	0.0	0.0005004197999706417			0.0			0.0141258343944628	0.0	0.0141258343944628	0.0																																																																																																																																																																																																																															100.0												0.0	0.0	0.0	0.0	0.0	0.0	0.0	0.0	-0.012189527225700658				0.002001679199906903	0.0		0.0	0.0	0.006033538792109994	0.0004553361968646641	0.0004553361968646641	0.005240463055088185	0.0			0.0			0.0015012594003565027	0.00011383404923699586	0.0	0.0	1000.0		-30.83361895695134	0.0	0.0	0.0	0.0	0.0	0.0	0.0	0.0	0.0	0.0	0.00011383404923699586	0.013546251859202508				0.0	0.0	-30.803095221071203				-0.0016236714980095712	100.0		0.0		0.0		0.0						0.0		0.0	0.0	0.0	0.0		0.0	0.0								0.0010008396000102948	0.0005004198000051474					0.0	0.0							0.003434749098687462	0.0	0.003434749098687462	0.0									0.0						0.0	0.0	0.0			0.0		0.0		0.0		0.0				0.0					0.0		0.0	0.0	0.0	-0.6088031492971024				0.0		0.0		0.0		0.0	0.0		0.0	99.97652528983826			100.0	0.006033538792109994		0.0	0.0																																																																																																																																																																																					0.0	0.0	0.0																																																																																																								0.0005004197999706417			0.0		0.06288555666105822		0.0	0.0			0.0	0.0								0.0005004198000051474				0.0	0.0			0.0		0.0	0.0						0.0003415021476901578	0.006256372541201927	0.0			0.0005004197999706417						0.0		0.0				0.005436428299014607		0.0005004197999706417	0.0			0.0005004197999706417	0.0					0.0		0.0	0.0	0.0005412238326698571	0.0	0.0005412238326798114	0.0	0.0	0.0	0.0005412238326698571	0.0	0.0	100.0	-0.0005004197999706417	0.0	199.97282561075832			0.0	0.0	0.0	0.0			0.0		0.0	0.0			0.0												0.0	0.0016465315887133347					0.0		0.0			0.0	0.0							0.004590510404455017			0.0	0.0	0.0	0.0	0.0			0.06090286135054157	1000.0		0.0005004197999706417	0.0		0.0	0.0			0.0											0.0		0.0	184.53437167893162	184.53437167893162		0.0	0.0	0.0	0.0	0.0	0.0021648953306893826	0.0	0.0	0.0021648953307192454	0.0	0.0	0.0	0.0021648953306893826				-1000.0		999.9992261478011	0.0		0.0				0.0	0.0	0.005436428299049112	0.0			0.0	0.0	0.0			0.0	15.403331233271729	0.0						0.0	0.002421209448925765	0.0015012594003565027				0.0010008396000102948	0.0010008396000102948		0.0015012594003565027		0.0	0.0	0.0	0.0	0.0	0.0	0.0				0.0015012594003565027		0.005436428299049112	0.005436428299049112		0.0	0.0	0.0006142538491868076		0.0006142538491868076	-1000.0	0.0005004197999706417														0.0					0.0		0.0			0.0			0.002001679199906903											0.0010008395997829211					0.0	2.6264336113191997		2.6264336113191997	2.6264336113191575		0.0009199500485692624				0.0		0.0009199500485692624	0.006256372541201927	0.006256372541201927		0.0	100.0	0.0						0.005240463055088185		0.005240463055088185					0.005240463055088185		0.005240463055088185						0.005240463055088185		0.005240463055108093								0.005240463055088185		0.005240463055088185				0.005240463055088185		0.005240463055088185			0.005240463055088185		0.005240463055088185				0.0									0.0			0.0																																																																																																																																																																																																											469.227132991393					0.0		0.0	0.0	100.0												-0.00011383404921616602		0.0																																																								0.0																																																																																																																																																																																																																																																																																																																																																																																																																																																																																																																																																																																																																																																																																																																																																																																												830.8138877294498				10.057587176087196												-100.0																												30.803095221071203		0.0		0.0		0.0		0.0		0.0		0.0		0.0																0.0								0.0		0.0		-0.012189527225757502		0.0		0.6088031492971024						-100.0						0.06302754511765454	0.0				0.0		-0.0005004197999767257						0.0		0.0				-0.0005004197999706417						0.0								0.0		-0.0005004197999767257		-0.0005004198000051474		-100.0		-0.0005004197999706417																						0.0																						-0.0005004197999706417		-0.004590510404455017														0.0																		-2.6264336113191993								0.0		0.0		-100.0								-0.0010008395999392405		-0.0005004197999706417		0.0				-100.0		-100.0				-100.0		0.0								0.0				0.0						0.0015012594003565027				0.0								-100.0		99.94878996202317				185.15852601921893		-0.6181520250644041		0.0		0.0			99.9217113117421					0.0		0.0		0.0								0.0		0.0		0.0		0.0		0.0																		1000.0	-100.0		-100.0															0.0		0.0		0.0008685575248819077																																								-0.0060906164025027465						15.381046231190473														0.0										-0.0005004198000051474										-100.0		-100.0						-0.009732811210824366		-0.027140013881663094																-0.020402016354637453				0.0		0.0		0.0		0.0				0.0		0.0						-0.007654046170755421		0.0						-0.0005004197999767257		-0.0005004197999706417		0.0				0.0		-0.0010008396000102948				0.0						0.0		-0.0010008395997829211				269.09035612734147								0.0		-0.005240463055088185				0.012189527225754388		0.0				0.0								-0.011104823174279554		-0.0005004197999767257								-100.0				-0.0010008395997829211								-0.010149325590305125		-0.0005004197999767257																0.0								-100.0		-0.0010008396000102948										0.0		0.0				-100.0				-0.0005004197999706417		-0.0005004197999706417										0.0		469.2072978447783		0.0		0.0		0.0								-0.0005004198000051474		-100.0								0.0												-0.0069985786099096				-0.005119286304307025						-0.019394836183604654		-0.004947668594837751		0.0						-0.0005004198000051474			0.0	0.0	0.0	396.8453003357713		0.0	0.0	0.0	0.0	0.0	0.0	0.0			0.0	100.0	166.63257996675895	0.0	0.0	0.0	0.0				-1000.0				0.0010008395999412834	0.0005004197999706417		0.0			0.0								0.0005004197999706417	0.0	0.0								0.0		100.0		0.0	0.0	0.0	131.51342461085483	337.69387323392345		0.0005004197999706416		0.0	100.0						100.00150125940024																																																																																																																																																																																																																																						-369.19317201038393		100.0						0.012521745412868768					0.0	0.004003358399765134	0.0	0.0	0.0	0.0	0.0	0.0	0.0	0.0	0.0026202315275839095	0.0	0.0	0.0	0.0026202315275540467	0.04815180281730136	-1000.0	900.0174051763639							0.0	0.0	0.0	99.98747825458713		0.0	1000.0	1000.0									0.009732811210824366	0.0					0.0	0.01946562242164873		0.0				0.0								0.0		369.22550931989497		0.0			0.0			-0.0015012594003565027						0.0					0.0005004197999706417	0.0005004197999706416		99.98128035899902	1000.0	-999.9945519116052																			0.0				0.0						0.0		0.0	0.0	0.0		0.0	0.0	0.0	0.0		100.0	0.0	0.0				1000.0	-1000.0	0.0		0.0	-99.96891976227266	0.0	-0.00011383404923699586							0.004003358399765134	0.004003358399765134		-799.9386406364329			0.0		0.6181520250644041	0.6181520250644041	0.0	0.0				0.0	0.0	-99.9217113117421		0.0				0.0							0.0				0.0	0.0	0.0	0.0	0.0	0.0	0.0	0.0	0.0	0.0	0.0	0.0	0.0	0.0		0.0	0.0		-185.15852601921893							0.0049476685948438345	0.0			0.0			0.0	0.0	0.0	0.0006142538491868076									0.001501259400242816			0.0	0.0	0.0			0.0	0.0			0.06288555666105822	100.0			-100.0	0.0	0.0	0.0	0.0	0.0	0.0	0.0	0.0	0.0		0.0005004197999706417						0.0	0.0005004197999706417								0.0015012593999809364	0.0	0.009732811210824366		0.0	0.0	0.0	0.0005004197999706416	0.0	0.0		0.0			0.0				0.006033538792109994	0.006033538792109994	0.006033538792109994		-0.0008685575248819077				0.0	0.0005004197999706417		0.0		0.0		0.0						0.0			0.0		-1000.0	1000.0			0.0	-0.00603353879205315	0.0	0.008092295602466493					950.0	-1000.0			0.0060906164025027465				0.0								0.0						0.006033538792109994	0.006033538792109994	0.003434749098731702	0.0		0.0004553361968646641	0.0004553361968646641	0.005240463055108093		-15.39809077021664		0.0	-15.381046231190473	0.0	-0.00603353879205315	0.0											0.0	0.0								0.0	1000.0		484.68774987845865	515.3178922402333						0.0	0.0	0.0				0.0			0.0		0.0					0.005240463055088185			0.0		1000.0		-1000.0	0.0		0.0										0.0010008396000102948	0.0			184.53437167893162		0.009732811210824366		0.0									0.009732811210824366			0.0	-237.69337281412348	337.6933728141235	100.0		0.005240463055088185		0.0	0.02714001388166843						0.0							0.0	0.0	0.0	0.0	0.0	396.8400598727162	0.0	0.0	0.0	0.0	0.0	0.0	0.0	0.0	0.0	0.0	0.0	0.0	0.0	0.0	0.0	0.0	0.0	0.0	0.0	0.0	0.0	0.0	0.0	0.0	0.0	0.0	0.0	0.0	0.0	0.0	0.0	0.0	0.0	0.0	0.0	0.0			0.0	0.0			-0.020402016354637453				0.0	0.0	0.0				100.0			0.0	0.0									0.0	0.0	0.0	0.0	0.0	0.0	0.0				0.0	0.0		0.0		0.0	0.0	0.0	0.0							0.06288555666105822						-369.19317201038393				0.0	0.006256372541201927	0.006256372541201927		0.0		0.006256372541201927		0.0	0.0	0.0025020989998085327			596.235268035465		199.97282561075832	0.002001679199906903			0.0			0.007654046170755421		0.0		0.0	-0.0005004197999706417							0.0010008396000102948		0.0	0.0	0.0	0.0	0.0				0.0	0.0				0.0		0.0			0.0		0.0	0.0005004197999706417						0.0			0.0	0.0		-99.99496730080818	-99.99496730080818		-203.78940425477674																		-0.0010008395997829211	0.0	0.0	0.0	0.0	131.51242377125482	0.0	0.0005004197992093395	0.0		0.0010008395997829211	0.0		0.0015012593997535627		1000.0					0.023919356894680277	0.03541285188418897	0.06090286135054157	0.0009199500485692624	0.0007738521989040237	-999.9983061977525	1000.0	-999.9936319615566	0.0				-269.09035612734147								0.0	0.0010008395997829211	0.0005004197999706417	0.0														0.0	0.0		0.0	0.0	0.0	0.0	0.0	0.0	0.0	0.0	0.0	0.0	0.0	0.0	0.0		0.0	0.0	0.0				0.0			0.0	0.0005004197999706417			0.0	0.0	0.0	0.005240463055088185			0.0	0.0005004197999706417		0.005240463055088185	0.0	0.005240463055088185	0.0005004197999706417		0.0005004197999706417	0.0	0.0005004197999706417	0.0			0.0005004197999706417		0.0005004197999706417	0.0	0.0		0.012189527225700658				0.0						0.0	0.0004553361968646641					0.0		0.0004553361968646641		0.0004553361968646641	0.0	0.00011383404923699586		0.0		0.0	0.0	0.0		0.0	0.0						0.0									0.00011383404923699586			0.0		0.0	166.63257996675895	1000.0	-0.012521745412868768	0.0	-1000.0	-369.22550931989497	0.0	0.0	-469.227132991393	-0.009732811210824366	0.0	0.00011383404921616602						0.0016236714980095712			0.001623671498039434				0.0016236714980095712	0.0	0.0	0.0	0.0	0.0	0.0016236714980095712	0.0	0.0	0.001623671498039434	0.0	0.0	0.0	0.0016236714980095712				0.0	0.011104823174279554		0.0								0.0			100.0																																																0.0005004197999706417		0.0			0.0	0.0	0.0	0.0010008395997829211	0.0010008395997829211		646.2377701344649		397.01722622442315		0.0				0.002001679199882567	0.0010008395997829211		-269.21614630074566		0.0							-0.005119286304250181	0.0010008395997829211	0.0	0.0	0.0						0.0005004197999706416	0.0	0.003434749098687462	0.0	0.006033538792109994	0.0	0.006033538792109994			0.0		0.00603353879205315	0.0										0.010149325590305125		0.02400951148808872	0.005436428299014607	0.0	0.0	0.0	0.0	0.0	0.0005412238326798114	0.0	0.0	0.0005412238326798114	0.0	0.0	0.0	0.0005412238326798114	0.0		0.0	0.0	0.0	0.0	0.0	0.0	0.0005412238326798114	0.0	0.0	0.0005412238326798114	0.0	0.0	0.0	0.0005412238326798114	0.0	730.8138877294498	0.0010008395997829211		0.0005004197999706417						-0.002001679199906903	0.0	0.0	0.0	0.002001679199906903	0.0	0.0												0.0		-0.005119286304307025					0.0	0.0		0.0	0.0	0.0		0.0005004197999706417			100.0	0.0		0.0		0.0											0.002001679199906903	0.0	0.0010008396000102948	100.0	0.0	0.0	0.0		0.0		0.0009199500485692624	0.0007738521989040237	0.0	0.0016938022474732861	0.0	0.0	0.0	0.0	66.64510171217194	66.64560213197194	0.0005004197999706417		0.0				0.0	0.0	0.0	0.0	0.0		0.0					0.0		0.0	0.0	100.0	396.84268010424375				0.0005004197999706417	0.0005004197999706417		0.005436428299049112	0.005436428299014607				0.0																																																																																																																																																																																								0.0005004197999706417				0.0005004197999706417		0.0	0.0						0.0		0.0	0.0						-469.2072978447783	-1000.0	-1000.0	1000.0				0.0		0.0	0.0004553361968646641	0.0004553361968646641	0.0				0.0	-133.30731089652346		0.0			0.0			0.0	0.0		0.0	0.0	0.0				0.0004553361968646641		0.0004553361968646641				0.0004553361968646641			0.00011383404923699586		0.00011383404921616602				0.00011383404923699586	0.0	0.0	0.00011383404923699586	0.0	0.00011383404923699586	0.0	0.0	0.0	0.00011383404923699586	0.00011383404921616602			0.00011383404921616602		0.00011383404921616602				0.00011383404923699586	0.00011383404923699586	0.00011383404921616602	0.00011383404923699586							0.0					0.0005004198000051474	84.58489270019845		0.0	15.403331233271729	0.0	0.0	100.0			0.0	33.32526907023555	33.31983264193633								0.0005004198000051474		0.0009199500485692624				0.0	0.0	166.64998514312276	0.0	0.0033876044949465722					0.0			0.0				0.0	0.003434749098731702	0.003434749098731702				-1000.0	1000.0										0.0	0.0069985786099096			0.00011383404923699586	0.00034150214764849807	0.00034150214764849807	0.0	0.0034150214778492227		0.00011383404921616602	0.012521745412868768	0.0	0.00011383404923699586	0.00011383404923699586	0.00011383404923699586	0.00011383404923699586			0.00011383404921616601	0.00011383404921616601	-0.009732811210824366	0.0	0.0		-0.009732811210824366	0.00011383404923699586		0.008989643980612527		0.0	0.0005004197999706417		0.0005004197999706417					0.005119286304307025		0.0				0.0				-1000.0	0.0						0.005119286304344134	0.0						0.0					0.0		0.0	0.019394836183604654		0.0049476685948438345		0.0049476685948438345		0.0			0.0		0.0			0.0	0.0	0.0	-0.0005004198000051474							0.06302754511765454																		0.06302754511765454		0.06302754511765454	0.0	0.0	0.0		0.0		0.0								100.00162367149801	0.0		100.00162367149801			0.0			0.0			0.0					0.0		0.0	0.0	-1000.0		699.9898506744097				0.012189527225754388	0.0005004198000051474	0.06302754511765454	-1.2605410852579773e-08
ruminicola								0.0	-1000.0	0.0	0.0	0.0	0.0	299.9137254465822			1000.0	0.0	0.0	0.00023692824608314352							0.006517841341747044						0.02501913309140491														0.018000119454541164		0.006517841341747044	0.006517841341747044	0.018000119454513387			0.006517841341747044	0.006517841341747044	0.008431554360570071			0.006517841341747044	0.006517841341747044	0.006517841341747044		0.006517841341747044		0.018000119454541164		0.006517841341747044	0.006517841341747044	0.018000119454541164		0.006517841341747044	0.006517841341747044	0.018000119454541164	0.006517841341747044		0.006517841341747044							0.0				0.018000119454541164	0.0	0.006517841341747044	0.006517841341747044	0.018000119454541164	0.0	0.006517841341747044	0.006517841341747044	0.01608640643569036	0.0	0.006517841341747044	0.006517841341747044	0.006517841341747044	0.006517841341747044	0.018000119454541164	0.0	0.006517841341747044	0.006517841341747044	0.018000119454541164	0.0	0.006517841341747044	0.006517841341747044	0.018000119454541164	0.006517841341747044	0.0	0.006517841341747044	0.018000119454541164	0.0	0.006517841341747044	0.006517841341747044	0.018000119454541164		0.0	0.006517841341747044	0.006517841341747044	0.01608640643569036		0.006517841341747044		0.006517841341747044		0.0	0.006517841341747044	0.006517841341747044	0.0	0.006517841341747044	0.006517841341747044	0.018000119454541164	0.0	0.006517841341747044	0.006517841341747044	0.018000119454541164	0.006517841341747044	0.0	0.006517841341747044		0.0007107847382030741		0.0								0.0		0.0								0.0											0.0	0.0				0.0057411390563402165		0.0	0.0	0.0								0.0														-99.98385000972041	0.00023692824608314352	538.6356769973745			0.0							0.0			0.0					0.0	640.9076746503958	0.02501913309140491	-22.556673259935224		0.02501913309140491	0.0						0.0	0.0	0.003258920670886877	0.0	0.003258920670886877	0.0	0.0	0.0	0.003258920670886877										0.018000119454541164	0.0	640.9076746503958					0.0		0.00023692824608314352								-663.4681753363686		-999.9988309295425		0.0		0.0	0.0	0.0	0.0		100.0	1000.0	-1000.0	1000.0	202.03097951007416	-1000.0	-797.8567275959387	-202.05836191921048	999.9988309295425	-1000.0		0.00023692824608314352	2.0438908561196456		0.0		0.00023692824608314352	0.0	0.00023692824608314352	0.0	0.0	0.0			0.016155308060888274	0.0	0.016155308060888274																																																																																																																																																																																																																																										0.0	0.007654852075292107		0.0	0.0	0.0	0.0	0.0	0.0	0.0	0.0				0.0	0.0	0.0	0.0	0.0	0.006064873404625359			0.006517841341747044	0.0			0.0			0.0007107847382030741	0.0019137130188230267	0.0		1000.0		-0.0384841406215628	0.0		0.0		0.0		0.0		0.0			0.003827426037673831				0.0									0.0				0.0								0.0	0.0	0.0	0.0										0.0			0.0	0.0		0.0	0.0	0.0	0.0						0.0036116541486990172	0.0036116541486990172	0.0			0.0					0.00047385649216628704		0.0						0.0		0.0			0.0		0.018876214535339386	0.018876214535339386					0.0							-100.00191371301882			0.0	0.0	100.0			0.0004738564914532617	0.0		100.00191371301882		0.0		0.0007107847386732736	0.0	0.0	1000.0	-900.0780966457967			100.0	0.006064873404625359		144.4080129408919																																																																																																																																																																																						500.0		-500.0																																																																																																								0.00023692824608314352						0.0					0.0								0.00023692824608314352	0.00023692824608314352	0.0		0.0					0.018876214535339386		0.0				0.0019137130187800722	0.0			0.021050843206921854		0.0			0.0							0.0			0.009233812606915472	0.01284546675561449		0.0							0.0					0.0	0.0	0.0008147301676899588	0.0	0.0008147301676899588	0.0	0.0	0.0	0.0008147301676899588			-88.70883321293763							0.0	0.0				0.0		0.0		0.0		0.0										0.0		0.006435205299112151	0.0					0.0	0.0	0.0			0.0	0.0	0.0		0.0				0.006300156580665937	0.0	0.0	100.0	0.0	0.0	0.0	0.0	100.0		0.036568744275882636	0.0011690704575357813	0.00023692824608314352	0.00023692824608314352	0.0	0.0						0.001282618501249999	-102.04284516586446											0.0	-299.9137254465822	-299.915639159601		0.0	0.0	0.0	0.0	0.0	0.003258920670886877	0.0	0.0	0.003258920670886877	0.0	0.0	0.0	0.003258920670886877	0.0009477129843325741			-1000.0	0.0				900.0	-99.99883092954246				0.0	0.01284546675561449	0.0	0.0				-0.013385202537619989	0.0		0.0	0.0250191330914335				0.0019137130188227047	0.0019137130188227047		0.0	0.0007107847382030741	0.0007107847382030741			0.0			0.0	0.0	0.0007107847382030741	0.0	0.0			0.0			0.00047385649216628704	0.0		0.0	0.0007107847382030741	0.01284546675561449	0.01284546675561449	0.0		0.0	0.0019137130188230267		0.0	-999.9980862869812	0.0					0.0		0.0	0.00023692824608314352						0.0											0.0		0.0	0.0										0.0004738564914532617		0.0			0.0004738564914532617	0.0	0.0		0.0		0.001282618501249999			1000.0	-100.0	0.0	0.0	0.021050843206921854	0.021050843206921854				0.0			0.018000119454541164			0.006517841341747044		0.006517841341747044	0.018000119454513387				0.006517841341747044		0.006517841341747044	0.008431554360570071					0.006517841341747044		0.006517841341747044	0.006517841341747044		0.006517841341747044		0.018000119454541164			0.006517841341747044		0.006517841341747044	0.018000119454541164			0.006517841341747044		0.006517841341747044	0.018000119454541164		0.006517841341747044			0.006517841341747044												0.0	0.0019137130188230267	0.0019137130188230267	0.0																																																																																																																																																																																																											675.1304354936666					0.0	0.0																			-0.00023692824608314352				-0.02501913309140491																				-0.0007107847382030741																																																																																																																																																																																																																																																																																																																																																																																																																																																																																																																																																																																																																																																																																																																																																																																																																										663.4681753363686				99.98385000972041																						-100.0		-2.0438908561196456		0.0																																		0.0										0.0								0.0								-100.0						-100.0						0.07651485421706557							-0.00023692824608314352		0.0		0.0		0.0		0.0				0.0																		-0.00023692824606769136		88.70883321293763		-0.00023692824608314352																						0.0		0.0																				-0.00023692824608314352		-0.006300156580665937		-100.0		102.04284516586446				99.99883092954246										0.0				0.0																0.0														-0.00023692824608190222		-0.00023692824608190222						513.7888545803343		-100.0						0.0								0.0		0.0								0.0007107847382030741										0.0		249.86446566165614		-100.0												0.002444190503183563																																				99.98728541190252						-100.0		1000.0			48.70760900304731		-100.0															0.0																																										-100.0																99.98990956534374		-19.03217753444676				0.0		0.0				0.0		-0.00023692824606769136												0.0								-0.035240752466279446																-0.02184039998769549				0.0						0.0				0.0		0.0		0.0				99.98974754513893								-0.00023692824608190222		-0.00023692824608190222										-0.00023692824606769136								0.0		0.00023692824608314352				-100.0								0.0						-0.01935007102747477						0.0				0.0				-0.011823075273582617										-0.062136144552596306						0.0						-0.014105513374943257		0.0				0.0		-0.00023692824608314352		0.0				0.0				0.0																				0.0						-0.05087480308344609		0.0		-0.00023692824606769136												0.0		-38.60755488089069		0.0												-0.00023692824606769136		-100.0		-0.001282618501249999																0.0						-100.0				99.98661479746238		-0.027424683592357724				0.0		0.0				-0.00023692824606769136			0.0	0.0	0.0	0.0		0.0	0.0	0.0	0.0	0.0	0.0	0.0	0.0		404.25540559616206	0.0	0.0	0.0	0.0			0.0							0.00023692824608314352	0.00023692824608314352					0.0	0.0				0.0			0.00023692824608314352		0.0					0.0					-513.7888545803343	0.0	0.0	0.0	0.0	0.0	111.29235177260466		0.0		0.0		100.0	0.0		0.0	0.0																																																																																																																																																																																																																																							888.7419689652529							0.0	0.0076548520752339755	0.0	-670.965326033403	0.0		0.0019137130188230267	0.0		0.0				0.003258920670886877			0.003258920670886877				0.003258920670886877	0.0	999.9828906664778	-1000.0							0.0	0.0		0.0			1000.0	1000.0		0.0						0.0	0.0	-1000.0					0.0		0.0019137130188230267	0.0	0.007654852075292107	0.0		0.0										675.1304354936666		0.0	0.0					-0.0007107847382030741	0.0	0.0	0.0			0.0076548520752339755	0.0	1000.0	-1000.0					0.03108760269378763	1000.0	-797.9429206992908																		0.0								0.0019137130188230267	0.0019137130188230267	0.0019137130188230267		0.0					0.0	0.0	0.0	0.0		-249.86446566165614		0.0					-1000.0	0.0		0.0	1000.0	0.0	-0.0019137130188230267		750.0825631047695					0.0	0.0		100.0					0.0		0.0										0.0	99.97592498369453										0.002444190503183563			0.0		0.0			0.0		0.0		0.0	0.0		0.0			0.0					0.0	0.007654852075292107	0.007654852075292107	0.007654852075292107		0.0										0.0019137130188230267	-99.98728541190252								0.0007107847382030741	0.00047385649216628704	0.0	0.0		202.05684237246317	100.0	0.0	0.0	0.0			538.6545532119098	-48.70760900304731		100.0												0.0									0.0019137130188230267	0.0019137130188230267	0.0019137130188230267	0.0019137130188230267	0.0019137130188230267	0.0019137130188230267	0.0		0.0		0.0	0.0			0.0	0.0								0.006064873404661485	0.0	0.0	0.006064873404661485			0.0	0.0			0.0				0.0								0.0	0.0007107847382030741				-1000.0	900.0		0.0	100.0	-0.006064873404661485		0.010090434656262914	0.0							0.0		100.0			0.0							0.0							0.006064873404661485	0.006064873404661485	0.003611654148753929	0.0				0.006517841341747044		-0.018501291749686455					-0.006064873404625359	0.0														-99.98990956534374	19.032177534446767		19.032177534446767			0.0	1000.0		552.3240506643408	447.69508646584734						0.0	0.0	0.0					0.0	0.0		0.0	0.0					0.006517841341747044					1000.0	-999.9749808669086	-1000.0	0.018000119454541164		0.0	0.0057411390563402165	0.0057411390563402165	0.0057411390563402165							0.0004738564921353827	0.0		1000.0	700.084360840399	0.0	0.0		-0.009233812606915472																0.0	0.006517841341747044			0.035240752466279446											0.0019137130187800722																																																		-0.02184039998769549	0.009233812606915472									0.0				0.0			538.4383402148817						0.0		0.0			0.0			0.0		0.0	0.0		0.0		0.0	0.0		0.0							0.19733678249281184						888.7419689652529			0.0		0.021050843206921854	0.021050843206921854	0.0		0.0	0.021050843206921854		0.0		0.00047385649216628704			899.9997630717539			100.0			0.0			-99.98974754513893	0.0	0.00023692824608314352					0.0	0.0	0.0	0.0	0.0		-0.00023692824606769136										0.0		0.0	0.0				0.0				0.0		0.00023692824608314352	0.0019137130187800722	0.0019137130188230267		0.0004738564914532617					0.00023692824608314352		0.006301801650693051	0.006301801650693051					0.0															0.00023692824608314352			111.29235177260466				0.0002369282465224387	0.0	0.0	0.0004738564925901301	0.0				0.20051394703273218			0.0	0.0	-1000.0	1000.0	-1000.0	-999.99680366848	-1000.0	1000.0	1000.0	-1000.0	0.0	0.0			100.0			0.0			0.0		0.0	0.0004738564925901301	0.00023692824608314352	0.0007107847386732736														0.0		0.0	0.0	0.0	0.0	0.0	0.0	0.0	0.0	0.0	0.0	0.0	0.0	0.013385202537619989	0.0	0.0	202.0307425818281						0.0		0.0	0.0	0.0			0.0	0.018876214535339386					0.0	0.0		0.006517841341747044	0.0	0.006517841341747044	0.0	0.0	0.0	0.0	0.0	149.900617438234			0.0		0.0		0.00047385649216628704		-640.9076746503958			0.01935007102747477	0.0						-1000.0		0.0							0.0004738564914532617		0.0	0.0019137130188230267	0.0	0.0		0.0	0.0				0.0						0.0							0.0	797.9267653912299	0.0019137130188230267	0.0	0.0	0.0	404.25540559616235	0.0	0.0	513.7867222261195	-0.0076548520752339755	0.0	-329.0442425316911	-675.1304354936666		0.0	-675.1304354936666	670.9557574683089	0.0							0.002444190503183563			0.002444190503183563				0.002444190503183563						0.002444190503183563			0.002444190503183563				0.002444190503183563				0.0	0.011823075273582617						0.0				0.0			0.062136144552596306																																																0.0		0.0	0.00047385649216628704		0.0	0.0	0.0	0.0004738564914532617			-149.900617438234		0.0	0.0	0.0			0.0	0.0	0.0004738564914532617		-270.81531904428516		0.0	0.0						-197.93330412112664	0.0004738564914532617	0.0	0.0	0.0	0.0	0.0			0.0		0.0	0.0036116541486990172	0.0	0.006064873404625359	0.0	0.006064873404625359		0.0	0.0		0.006064873404625359	1000.0			0.0							0.014105513374943257		202.07732011941164	0.01284546675561449	0.0	0.0	0.0	0.0	0.0	0.0008147301677033141	0.0	0.0	0.0008147301677033141	0.0	0.0	0.0	0.0008147301677033141	0.0		0.0	0.0	0.0	0.0	0.0	0.0	0.0008147301677033141	0.0	0.0	0.0008147301677033141	0.0	0.0	0.0	0.0008147301677033141	0.0	22.556673259935224	0.0004738564914532617				0.0				2.0438908561196456	-102.04412778436574	-99.98728541190258	202.04412778436574	-99.98990956534374	0.0	0.0			0.0	0.0		0.00023692824608314352	0.0	0.0		0.00023692824608314352		0.0			0.0			0.0	0.0007107847386732736			0.0	0.0	0.0	0.0	0.00023692824608314352	0.0009477129843325741	0.00047385649216628704	0.0	0.0		0.0		0.0		0.0	0.0	0.0					0.0019137130188230267	0.0	0.0				0.0	0.0	0.0		0.0						0.0	202.0452968548233	0.0	0.0	-266.685042167996	-266.6783533159553	0.00023692824608314352	0.0	0.007654852075347662		0.0			0.0			0.0								0.0	0.0		0.05087480308344609		0.0	0.0		0.0	0.0	0.0	0.01284546675561449	0.01284546675561449				100.0																																																																																																																																																																																								0.00023692824606769136						0.00023692824608314352	0.0						0.003258920670873522	0.0	0.0	0.0	0.0	0.0	0.0			38.60755488089069	-1000.0	-1000.0	1000.0	0.0	249.900617438234	0.0	0.0	0.0						0.0		0.0	-133.33992577665788								0.0			0.0019137130188230267	0.0019137130188230267	0.0019137130188230267	0.0019137130187800722																													0.0	0.0	0.0	0.0	0.0	0.0	0.0	0.0	0.0										0.0	0.001282618501249999			0.00023692824606769136		99.9838500097204			0.0	0.0	0.0	100.0			0.0	-133.33227092458253	-133.35277124341349						0.001282618501249999	0.0			0.0		0.00023692824606769136	0.0	0.00023692824606769136	0.0	404.23758547790123	0.0	202.0452968548233						0.0			0.0			0.003611654148753929	0.0	0.0	0.0										0.0				0.0			0.0038274260375601443	0.0019137130188230267		0.0	0.0	0.0	0.0038274260375601443	0.0019137130187800722	0.0076548520752339755	0.0	0.0019137130188230267	0.0019137130188230267	0.0019137130188230267	0.0019137130188230267			0.0019137130188230267	0.0019137130188230267	0.0	0.0	0.0		0.0	0.0019137130188230267	0.0038274260375601443	0.017212628575180133			0.0		0.0	0.0	0.0		0.0	100.0			0.0			0.0				0.0	0.0	0.0	0.0	0.0	0.0	0.0	0.0	0.0	0.0	0.0	0.0	0.0	0.013385202537642155	0.0	-99.98661479746238	0.0019137130187800722	1000.0	0.0	0.0004738564914532617			0.027424683592357724					0.0			0.0	0.0	-651.9331484989563	0.0			0.0	0.0	0.0	-0.00023692824606769136																0.07651485421706557									0.07651485421706557		0.07651485421706557				0.0	0.0	1000.0	99.98463352182762	202.17984114833726		0.028694906687882733	0.0		0.0		0.0	0.001282618501249999				0.0		0.0								0.0		0.0		0.0	0.0	-1000.0				0.0			0.00023692824606769136	0.07651485421706557				-0.00023692824608312346			-0.00023692824606769136	-0.00023692824606769136		-0.00023692824608314352
scindens				-100.0					-1000.0					0.0			1000.0										0.0																				0.0	0.0	0.0	0.0	0.0		0.0	0.0	0.0	0.0		0.0	0.0	0.0	0.0		0.0		0.0	0.0	0.0	0.0	0.0	0.0	0.0	0.0	0.0	0.0	0.0	0.0							0.0				0.0	0.0	0.0	0.0	0.0	0.0	0.0	0.0	0.0	0.0	0.0	0.0	0.0	0.0	0.0	0.0	0.0	0.0	0.0	0.0	0.0	0.0	0.0	0.0	0.0	0.0	0.0	0.0	0.0	0.0	0.0		0.0	0.0	0.0	0.0		0.0		0.0		0.0	0.0	0.0	0.0	0.0	0.0	0.0	0.0	0.0	0.0	0.0	0.0	0.0	0.0											0.0	0.0				0.0	0.0				0.0										0.0					-1000.0	1000.0					0.0	0.0																				-145.29491730971756	-410.4994840876138	0.0		0.0																	0.014946201620091415	0.0	0.0	-390.0822094847763		0.0	0.0				100.0	100.0	0.0	0.0	0.0	0.0	0.0	0.0	0.0	0.0	0.0										0.0	0.0	0.0					-0.014946201620091415		0.0013315066122693636								-490.0822094847763	0.0		46.31071560993712			0.0	0.0		0.0	0.0		-1000.0	999.9993448726805	-1000.0	0.0	999.9772512254885	99.9269258567341	1000.0	-1000.0	1000.0						0.0	0.0	0.0	0.0		0.0	0.0			0.010843573340522994	0.0	0.010843573340522994																																																																																																																																																																																																																																100.0													0.0	0.0	0.0	0.0	0.0	0.0	0.0	-0.014946201620091415				0.0			0.0	0.0	0.0			0.0	0.0			0.0			0.0	0.0010899283300892498	0.0	0.0	1000.0		-424.51209270086486	0.0	0.0	0.0	0.0	0.0	0.0	0.0	0.0	0.0	0.0		0.0021798566601773928				0.0	0.0	-424.4881454640092		46.31071560993712		100.0	100.0		0.0						0.0	0.0					0.0	0.0	0.0	0.0		100.0	100.0										0.0	0.0			0.0	0.0										0.0	0.0					0.0											0.0			0.0		0.01494620162004519		0.01494620162004519											-65.21900628353217					100.0				0.0		65.21900628353217		0.0		0.0	0.0	0.0	0.0	134.73227761061543			100.0	0.0		183.63015521750646	0.0	0.0	0.0	0.0	-1000.0	-1000.0	-1000.0	1000.0	1000.0	1000.0	0.0	0.0	0.0	0.0	0.0	0.0	46.31071560993712	46.31071560993712	46.31071560993712	46.31071560993712	0.0	0.0	-46.31071560993712	-46.31071560993712	-46.31071560993712	-46.31071560993712				0.0	0.0	0.0	0.0	0.0	0.0	0.0	0.0	0.0	0.0	0.0	0.0	0.0	0.0	0.0	0.0	0.0	0.0	0.0	0.0	0.0	0.0	0.0	0.0	0.0	0.0	0.0	0.0	0.0	0.0	0.0	0.0	0.0	0.0	0.0	0.0	0.0	0.0	0.0	0.0	0.0	0.0	0.0	0.0	0.0	0.0	0.0	0.0	0.0	0.0	0.0	0.0	0.0	0.0	0.0	0.0	0.0	0.0	0.0	0.0	0.0	0.0	0.0	0.0	0.0	0.0	0.0	0.0	0.0	0.0	0.0	0.0	0.0	0.0	0.0	0.0	0.0	0.0	0.0	0.0	0.0	0.0	0.0	0.0	0.0	0.0	0.0	0.0	0.0	0.0	0.0	0.0	0.0	0.0	0.0	0.0	0.0	0.0	0.0	0.0	0.0	0.0	0.0	0.0	0.0	0.0	0.0	0.0	0.0	0.0	0.0	0.0	0.0	0.0	0.0	0.0	0.0	0.0	0.0	0.0	0.0	0.0	0.0	0.0	0.0	0.0	0.0	0.0	0.0	0.0	0.0	0.0	0.0	0.0	0.0	0.0	0.0	0.0	0.0	0.0	0.0	0.0	0.0	0.0	0.0	0.0	0.0	0.0	0.0	0.0	0.0	0.0																																																																																																				-1000.0	0.0	0.0	1000.0	0.0	0.0	0.0	0.0013315066122693636					0.0		0.0	0.0				0.0				0.0013315066122693636				0.0				0.0	0.014946201620091415		0.0	0.0		0.0			100.0					0.01198921163097566				0.0								0.0			0.0	0.0														0.0	0.0	0.0	0.0	0.0	0.0	0.0	0.0	0.0			-604.9613871465875						0.0	0.0	0.0	0.0			0.0	0.0	0.0	0.0															0.0	0.003994147461867215					0.0	0.0	0.0			0.0	0.0							0.007064552237201501			0.0	0.0	0.0	685.8817869315302	0.0			0.01198921163097566	-0.0006551273195327667	0.0013315066122693636	0.0013315066122693636	0.0						0.0			0.0	0.0	0.0	0.0	0.0	0.0	0.0		0.0		0.0	0.0	0.0	0.0010899283300892498	0.0	0.0	0.0	0.0	0.0	0.0	0.0	0.0	0.0	0.0	0.0	0.0	0.0			-46.31071560993712	0.0006551273195327667					0.0				30.007046584538443	30.007046584538443	0.0	0.0					0.0			0.0	0.0	0.0		0.0		0.0		0.0	0.0006551273195327667	0.0							0.0		0.0	0.0	0.0	0.0	0.0	0.0	0.0				0.0		0.0	0.0				0.0010899283300892498		0.0	-999.988010788369		0.0	0.0				0.0								0.0		0.0										0.0	0.0						0.0					0.0026630132247191796					0.0	0.0		0.0	0.0		0.0006551273195327667				0.0		0.0	0.01198921163097566	0.01198921163097566				0.0																																																									30.007046584538443			0.0																																																																																																																																																																																																											430.01416123007857								0.0	100.0				-100.0								-0.0010899283300886964		-30.007046584538458																																0.0												100.0		0.0		-100.0				-46.31071560993712		0.0		0.0				0.0	0.0		0.0		0.0		0.0		0.0		0.0		0.0		0.0		0.0		0.0		0.0		0.0		0.0		0.0		0.0		0.0		0.0		0.0		0.0		0.0			0.0		0.0		0.0		0.0		0.0		0.0		0.0		0.0		0.0		0.0		0.0		0.0		0.0		0.0		0.0		0.0		0.0		0.0		0.0		0.0		0.0		0.0	0.0		0.0		0.0		0.0		0.0		0.0		0.0		0.0		0.0		0.0		0.0		0.0		0.0		0.0		0.0		0.0		0.0		0.0			0.0		0.0	0.0		0.0		0.0		0.0		0.0		0.0		0.0		0.0		0.0		0.0		0.0		0.0		0.0		0.0		0.0		0.0		0.0		0.0		0.0		0.0			0.0		0.0	0.0		0.0		0.0		0.0		0.0		0.0		0.0		0.0		0.0		0.0		0.0		0.0		0.0		0.0		0.0		0.0		0.0		0.0		0.0		0.0			0.0		0.0	0.0		0.0		0.0		0.0		0.0		0.0		0.0		0.0		0.0		0.0		0.0		0.0		0.0		0.0		0.0		0.0		0.0		0.0		0.0		0.0			0.0		0.0	0.0		0.0		0.0		0.0		0.0		0.0		0.0		0.0		0.0		0.0		0.0		0.0		0.0		0.0		0.0		0.0		0.0		0.0		0.0		0.0			0.0		0.0	0.0		0.0		0.0		0.0		0.0		0.0		0.0		0.0		0.0		0.0		0.0		0.0		0.0		0.0		0.0		0.0		0.0		0.0		0.0		0.0			0.0		0.0	0.0		0.0		0.0		0.0		0.0		0.0		0.0		0.0		0.0		0.0		0.0		0.0		0.0		0.0		0.0		0.0		0.0		0.0			0.0		0.0	0.0		0.0		0.0		0.0		0.0		0.0		0.0		0.0						0.0		0.0		0.0		0.0			0.0		0.0	0.0		0.0		0.0		0.0		0.0		0.0		0.0		0.0		0.0		0.0		0.0		0.0		0.0		0.0		0.0		0.0		0.0		0.0		0.0		0.0			0.0		0.0	0.0		0.0		0.0		0.0		0.0		0.0		0.0		0.0		0.0		0.0		0.0		0.0		0.0		0.0		0.0		0.0		0.0		0.0		0.0		0.0			0.0		0.0	0.0		0.0		0.0		0.0		0.0		0.0		0.0		0.0		0.0		0.0		0.0		0.0		0.0		0.0			0.0		0.0	0.0		0.0		0.0		0.0		0.0		0.0		0.0		0.0		0.0		0.0		0.0		0.0		0.0		0.0		0.0		0.0		0.0		0.0			0.0		0.0	0.0		0.0		0.0		0.0		0.0		0.0		0.0		0.0		0.0		0.0		0.0		0.0		0.0		0.0		0.0		0.0		0.0		0.0		0.0		0.0			0.0		0.0	0.0		0.0		0.0		0.0		0.0		0.0		0.0		0.0		0.0		0.0		0.0		0.0		0.0		0.0		0.0		0.0		0.0		0.0		0.0		0.0			0.0		0.0	0.0		0.0		0.0		0.0		0.0		0.0		0.0		0.0		0.0		0.0		0.0		0.0		0.0		0.0		0.0		0.0		0.0		0.0		0.0		0.0			0.0		0.0	0.0		0.0		0.0		0.0		0.0		0.0		0.0		0.0		0.0		0.0		0.0		0.0		0.0		0.0		0.0		0.0		0.0		0.0		0.0		0.0			0.0				0.0		0.0				490.0822094847763				410.4994840876138				0.0										-100.0	0.0					46.31071560993712												0.0		0.0						424.4881454640092		0.0		0.0		0.0		0.0		0.0		0.0		0.0		46.31071560993711														0.0																-100.0						-100.0						0.06649553597030382	0.0				0.0		-0.0013315066122743247						0.0						0.0								100.0										-0.001331506612245903		604.9613871465875		-0.0013315066122693636		0.0		0.0		0.0								0.0																														-0.0013315066122693636		-0.007064552237201501						-46.31071560993711																										0.0		0.0		0.0						0.0		-100.0		0.0		0.0				-0.0013315066122743247		-0.0013315066122743247						-100.0		-100.0		0.0		-100.0		0.0			0.0																			0.0								-100.0		15.216103560549982				0.0		0.0		0.0		0.0								0.0		0.0		0.0								0.0		-0.010102932762109162		0.0		0.0		0.0																		-100.0			-100.0															0.0		0.0		-0.006333167836828579																																								-0.015854956212407956						-0.020899546955466492														0.0										-0.0013315066122743247																		-0.016348924951671506		-0.02685289229088994																-0.025016285587412312				0.0		0.0		0.0		0.0										0.0		0.0		0.0		0.0		0.0		-0.0013315066122693636		-0.0013315066122743247						0.0						0.0						0.0		0.07606433669019452				175.37518506399098		-0.07872734991474317				0.0		0.0												0.0								-0.013616290900639113										0.0				-0.0026630132247191796								84.71507282826985		0.0						-0.0013315066122693636				-100.0														0.0		-0.002663013224491806				0.0		0.0		0.0								-0.017406017785788208				-0.001331506612245903		0.0												100.02578977496057				0.0		0.0										-100.0				0.0						-0.004211561266217245										-0.008581248916925688				-0.006893818298976839		0.0				-0.023780798529059753				0.0						-0.0013315066122743247			0.0	0.0	0.0	99.84754529457207		0.0	0.0	0.0	0.0	0.0	0.0	0.0			100.00066600155577	100.0	0.0	0.0	0.0				470.22831358440646						0.0013315066122693636	0.0013315066122693636													0.0013315066122693636		0.0								0.0		100.0		0.0	0.0			100.02578977496057		0.0		0.0	100.0				0.0		0.0	0.0	0.0	0.0	0.0	0.0	0.0	0.0	0.0	0.0	0.0	0.0	0.0	0.0	0.0	0.0	0.0	0.0	0.0	0.0	0.0	0.0	0.0	0.0	0.0	0.0	0.0	0.0	0.0	0.0	0.0	0.0	0.0	0.0	0.0	0.0	0.0	0.0	0.0	0.0	0.0	0.0	0.0	0.0	0.0	0.0	0.0	0.0	0.0	0.0	0.0	0.0	0.0	0.0	0.0	0.0	0.0	0.0	0.0	0.0	0.0	0.0	0.0	0.0	0.0	0.0	0.0	0.0	0.0	0.0	0.0	0.0	0.0	0.0	0.0	0.0	0.0	0.0	0.0	0.0	0.0	0.0	0.0	0.0	0.0	0.0	0.0	0.0	0.0	0.0	0.0	0.0	0.0	0.0	0.0	0.0	0.0	0.0	0.0	0.0	0.0	0.0	0.0	0.0	0.0	0.0	0.0	0.0	0.0	0.0	0.0	0.0	0.0	0.0	0.0	0.0	0.0	0.0	0.0	0.0	0.0	0.0	0.0	0.0	0.0	0.0	0.0	0.0	0.0	0.0	0.0	0.0	0.0	0.0	0.0	0.0	0.0	0.0	0.0	0.0	0.0	0.0	0.0	0.0	0.0	0.0	0.0	0.0	0.0	0.0	0.0	0.0	0.0	0.0	0.0	0.0	0.0	0.0	0.0	0.0	0.0	0.0	0.0	0.0	0.0	0.0	0.0	0.0	0.0	0.0	0.0	0.0	0.0	0.0	0.0	0.0	0.0	0.0	0.0	0.0	0.0	0.0	0.0	0.0	0.0	0.0	0.0	0.0	0.0	0.0	0.0	0.0	0.0	0.0	0.0	0.0	0.0	0.0	0.0	0.0	0.0	0.0	0.0	0.0	0.0	0.0	0.0	0.0	0.0	0.0	0.0	0.0	0.0	0.0	0.0	0.0	0.0	0.0	0.0	0.0	0.0	0.0	0.0	0.0	0.0	0.0	0.0				0.0		100.0						0.034877706563521516					0.0	0.0	0.0	0.0	0.0	0.0	0.0	0.0	0.0	0.0	0.0	0.0	0.0	0.0	0.0		1000.0	-900.0							84.72751746782669	84.72751746782669		99.96512229343648			1000.0	1000.0					0.0	0.0			0.016348924951671506	0.0						1000.0			-999.9673021500967			0.0										430.01416123007857		0.0							0.0	0.0	0.0			0.0						0.0		0.0006551273195327667	1000.0	-999.9949886171281																			0.0				0.0								0.0		0.0		0.0	0.0	0.0	0.0		100.0	0.0	84.72751746782669				0.0	234.68549144460042				0.0	0.0	-0.0010899283300892498		99.96816003560508					0.0	0.0		-15.216103560549982					0.0	0.0	0.0	0.0	0.0	0.0		0.0															0.0				0.0	0.0	0.0	0.0	100.0	0.0	0.0	0.01010293276211214	0.01010293276211214		0.0	0.0	0.0	0.0	165.18369091665068	0.0	0.0	1000.0		-1000.0						0.005011382871884962	0.0		0.0	0.0			0.0	0.0	0.0	0.0010899283300892498									0.0			0.0	0.0	0.0							0.0	100.0																				0.0										0.0	0.016348924951671506		0.0	0.0	0.0	0.0	0.0	0.0								0.0	0.0	0.0	0.0		0.006333167836828579				0.0	0.0				0.0								0.0					934.7809937164678	-1000.0		65.21900628353217	0.0	0.0	0.0	0.015854956212407956							0.0		0.015854956212365323		0.0	0.0	0.0					0.0									0.0	0.0		0.0	0.0			0.0	0.0	0.0			0.020899546955466492		0.0	0.005011382871884962												0.0								0.0	999.9891007166991	0.0	1000.0	0.0						0.0	0.0	0.0				0.0					0.0	0.0				0.0					1000.0	-1000.0	-1000.0	0.0		0.0												-0.0013315066122693636		0.0		0.016348924951671506		0.0					0.0	-46.31071560993712			0.016348924951671506			0.0			0.0		0.0			0.026852892290887793						0.0						0.0	0.0	0.0	0.0	0.0	0.0	99.84754529457207	0.0	0.0	0.0	0.0	0.0	0.0	0.0	0.0	0.0	0.0	0.0	0.0	0.0	0.0	0.0	0.0	0.0	0.0	0.0	0.0	0.0	0.0	0.0	0.0	0.0	0.0	0.0	0.0	0.0	0.0	0.0	0.0	0.0	0.0	0.0	0.0			0.0	0.0		0.025016285587412312						0.0	0.0	0.0																			0.0	0.0	0.0					0.0						0.0									0.0									0.0		0.01198921163097566	0.01198921163097566				0.01198921163097566		0.0	0.0	0.0013315066122693636		0.0	-1000.0			0.0	0.0	0.0			0.0			0.0		0.0	-0.0013315066122693636																	0.0	0.0												0.0013315066122693636						0.0			0.0	0.0		0.0	0.0						0.0	0.0													0.07606433669019452			100.02578977496057				0.0013315066123595898	0.0		0.0	0.0026630132245486493		0.0026630132245486493		-984.7124098150451					1000.0	-999.9255306252342	99.93760481372601	1000.0	1000.0	-1000.0	-999.9993448726805	0.0056665101914177285	685.8817869315302				-175.37518506399098					0.07872734991474317	0.07872734991474317		0.07872734991474317	0.0026630132245486493	0.0	0.0								0.0				0.0		0.0				0.0	0.0	0.0	0.0		685.8817869315302	0.0		0.0	0.0	0.0	0.0		0.0						0.0			0.0	0.0			0.0	0.014946201620091415					0.0							0.0		0.0								0.0			0.014946201620091415				0.0						-84.72751746782671											0.0	0.0010899283300892498		0.0		0.0	0.0	0.0		0.0	0.0				0.0	0.0	0.0									0.0010899283300892498			0.0	100.00066600155569	0.0	0.0	370.22831358440646	-0.034877706563521516	0.0	-1000.0	-430.01416123007857		0.0	-430.01416123007857	-0.016348924951671506																0.0	0.0	0.0	0.0	0.0	0.0	0.0	0.0	0.0	0.0	0.0	0.0	0.0				0.0	0.013616290900639113						0.0				0.0			0.0																																																					0.0	0.0	0.07872734991474317	0.0026630132247191796		0.0026630132247191796	0.0		0.0		0.0				0.0	0.0026630132247191796		134.73227761061543		0.0							0.07183353161576633	0.0026630132247191796	0.0	0.0	0.0						0.0	0.0		0.0	0.0	0.0	0.0			0.0		0.0	0.0				0.0						-84.71507282826985		0.018517969436970816	0.0	0.0	0.0	0.0	0.0	0.0	0.0	0.0	0.0	0.0	0.0	0.0	0.0	0.0	0.0		0.0	0.0	0.0	0.0	0.0	0.0	0.0	0.0	0.0	0.0	0.0	0.0	0.0	0.0	0.0	224.89851856812538	0.0026630132247191796		0.0						0.0	0.0	0.0	0.0	0.0	0.0	0.0			0.0			0.0013315066122693636	0.0				0.0013315066122693636	464.74534891236385		-0.006893818298976839			100.0		0.0	0.0					0.0	0.0013315066122693636			0.0	0.0		0.0		0.0		0.0			0.0	0.0					0.0	0.0	0.002663013224491806	0.0		0.0	0.0				0.0006551273195327667	0.0	0.001310254639019394	0.0	0.0	0.0006551273194866273	0.0	0.0	0.03554370811912122	0.03554370811912122	0.0										0.0							0.0		0.0	0.0	0.017406017785788208	99.84754529457207		0.0		0.0			0.0	0.0				0.0		0.0	0.0	0.0	0.0	0.0	0.0	0.0	0.0	0.0	0.0	0.0	0.0	0.0	0.0	0.0	0.0	0.0	0.0	0.0	0.0	0.0	0.0	0.0	0.0	0.0	0.0	0.0	0.0	0.0	0.0	0.0	0.0	0.0	0.0	0.0	0.0	0.0	0.0	0.0	0.0	0.0	0.0	0.0	0.0	0.0	0.0	0.0	0.0	0.0	0.0	0.0	0.0	0.0	0.0	0.0	0.0	0.0	0.0	0.0	0.0	0.0	0.0	0.0	0.0	0.0	0.0	0.0	0.0	0.0	0.0	0.0	0.0	0.0	0.0	0.0	0.0	0.0	0.0	0.0	0.0	0.0	0.0	0.0	0.0	0.0	0.0	0.0	0.0	0.0	0.0	0.0	0.0	0.0	0.0	0.0	0.0	0.0	0.0	0.0	0.0	0.0	0.0	0.0	0.0	0.0	0.0	0.0	0.0	0.0	0.0	0.0	0.0	0.0	0.0	0.0	0.0	0.0	0.0	0.0	0.0	0.0	0.0	0.0	0.0	0.0	0.0	0.0	0.0	0.0	0.0	0.0	0.0	0.0	0.0	0.0	0.0	0.0	0.0	0.0	0.0	0.0	0.0	0.0	0.0	0.0	0.0	0.0	0.0	0.0	0.0	0.0	0.0	0.0	0.0	0.0	0.0	0.0	0.0	0.0	0.0	0.0	0.0	0.0	0.0	0.0	0.0	0.0	0.0	0.0	0.0	0.0	0.0	0.0	0.0	0.0	0.0	0.0	0.0	0.0	0.0	0.0		0.001331506612245903				0.0			0.0						0.0									-100.02578977496057												0.0					0.01777185405956061		0.0			0.0			0.0	0.0		0.0	0.0	0.0																													0.0010899283300886964										0.0	0.0	0.0		0.0					0.0						165.20456677789622		0.0	0.0	0.0	65.21900628353217	100.0			0.0	0.01777185405956061	0.017771854059603243	0.0		0.0		0.0			0.0		0.0006551273195327667				0.0	0.0	300.0006660015558		0.002620509278038788					0.0										0.0	0.004211561266215163		-1000.0	1000.0										0.0	0.008581248916925688			0.0010899283300892498				0.03269784990334301		0.0010899283300892498	0.034877706563521516	0.0	0.0010899283300892498	0.0010899283300892498	0.0010899283300892498	0.0010899283300892498			0.0010899283300892498	0.0010899283300892498	-0.016348924951671506	0.0			-999.9836510750483	0.0010899283300892498		0.04068159653235652		0.0	0.0		0.0						0.006893818298976839						0.0			0.0	0.0						0.006893818298924256	0.0						0.0			-1000.0		0.0			0.023780798529059753					0.0	0.0			0.0		0.0			0.0	0.0	0.0		0.0013315066122693636																				0.06649553597030382				0.06649553597030382		0.06649553597030382		0.0	0.0		0.0		99.98853683455408								0.0	0.0					0.0			0.0			0.0			0.0		0.0		0.0	0.0	1000.0		0.0					0.001331506612245903	0.06649553597030382			0.0
smithii				-100.0					999.947154399301					-0.017295876022785706			-999.947154399301					0.0																																																													0.0				0.0	0.0	0.0	0.0	0.0	0.0	0.0	0.0	0.0	0.0	0.0	0.0	0.0	0.0	0.0	0.0	0.0	0.0	0.0	0.0	0.0	0.0	0.0	0.0	0.0	0.0																																									0.0				153.7486105860735							-100.0							0.0	-0.15082074589586228												0.0	-0.150820745895885											0.19892015517314143	0.0	0.0	0.0	0.0	0.0	0.0		-19.18486262226429	100.0	0.0010831898653268287														0.0					0.0539154178499075	0.0	0.05284560069901545			0.1298275481337896	-0.07698194743477416	0.0																								0.0			0.0			-0.0539154178499075		0.0010831898653268287		0.0						0.0					0.0	0.0	0.0	0.0	0.0	0.0		0.7312885695183241											-0.0032495695959369186	0.0			0.0010831898653268287		0.0010831898653268287	0.0	0.0	0.0			0.04595846575925862	0.0	0.04595846575925862																																																																																																																																																																																																																																												0.0								-0.0539154178499075		0.0032495695959369186				0.0	0.0	-0.0032495695959369186	0.0							153.7486105860735	0.0			0.017295876022785775	0.0	0.0	-999.9230180525652			0.0	0.0	0.0	0.0	0.0	0.0	0.017323369575478864	0.017323369575478864	0.0	0.0						0.0	0.0	0.09349921352759338						-119.18486262226429							0.0	0.0																				0.0	0.0				0.0	0.0							0.0	0.0	0.0	0.0	0.0					0.0	0.0021663797306391347															0.053915417849911926		0.053915417849911926											-0.017295876022785706			0.0		0.043892428143814236				0.0		0.017295876022785706			0.00324956959575502			0.0		-0.1632285675062576			100.0	0.0		204.68879022118426	0.0																																																																																																																																																																																																																																																																																															0.0010831898653268287				0.0			0.0									0.0010831898653268287				0.0010831898653268287	0.0		0.0				0.0	0.053915417849911926		0.0	0.0						0.0					0.0			0.0								99.99891681013469	0.0	100.0	0.0010831898653123062							0.0															0.0	-179.94637739783767		0.0		100.0	-300.0	0.0	0.0	0.0	0.0			0.0	0.0	0.0												0.0				0.024291582441275748	0.0					0.0	0.0	0.0			0.0	0.0032495695959369186							0.01555882588490931						0.0				0.0	0.0	0.0010831898653268287	0.0010831898653268287	0.0																0.03459175204557141			0.0	0.017295876022785706																0.004332759461278269					0.0	0.0								0.0						0.0			0.07698194743477901	0.05284560069901545			0.017295876022785706		0.017295876022785706			0.004395788898364117										0.0	0.0	0.0	0.0	0.0			0.0021663797306391347					0.0	0.0				0.01837906588809808				0.0010831898653123062														0.0																								0.0021663797306246124			0.19892015517314143		0.0	0.0			0.0		0.004395788898364117						0.004395788898364117																																																																		0.0																																																																																																																																																																																																											-0.42202350834031677										-119.18486262226429			-100.0																																																										0.0																																																																																																																																																																																																																																																																																																																																																																																																																																																																																																																																																																																																																																																																																																																																																																																																				0.0				-100.0																								0.0032495695959369186		0.0												-0.03459175204557141		-0.09349921352759338		0.0		0.0		0.0		0.0		-0.017323369575478864		0.0		0.0																																-0.043892428143814236						-100.0						0.18703097044406952	0.0						-0.001083189865326517		0.0		0.0		0.0						0.0		0.0						100.0				-100.0						-0.001083189865326517		179.94637739783767		-0.0010831898653268287																																												-0.0010831898653268287		-0.01555882588490931																0.0																												119.18486262226429						0.150820745895885		-0.0010831898653268287		-0.0010831898653268287						0.006499139191917404																												0.0										-0.1809130938850103		19.830153042355118				-0.10703726329222718		0.0		0.0										0.0		0.0		0.0								0.0		0.0		0.0		0.0		0.0																		-100.0	-100.0		62.27631264483807											0.0						0.0		0.0																																								-0.08723302140974738												0.0																		-0.001083189865326517																				-0.08204300549505206																-0.06238418019161429																		-100.0				-0.03226396458740055		0.0						-0.001083189865326517		-0.0010831898653268287				0.0														0.0		0.0010831898653123062				-20.196627604350056						0.0		0.0												0.0								-0.033770312023420956										-0.2173173630677411				-0.0021663797306246124								-0.04029208196277523												-40.829723118886854																																				-0.0010831898653123062		-0.001083189865326517												100.47051399937686						0.0		0.0		0.0				-0.0010831898653123062		-0.09572721996312339										-0.010316067236783542										99.97380790235252				-0.05492220556379834		0.0		0.0												-0.001083189865326517			0.0	0.0	0.0	0.0		0.0	0.0	0.0	0.0	0.0	0.0	0.0			-0.18541249794145642			0.1854124979414337					0.0						0.0010831898653268287	0.0010831898653268287												100.0	0.0010831898653123062												-0.006499139191917404						0.0		0.0010831898653123062					0.017295876022785775																																																																																																																																																																																																																																										-120.18685495559703								0.03459175204557141					0.0	0.0														0.0	159.93896472457322	-159.93896472457322							0.0																										0.0													999.6248422446561	-1000.0	0.0									0.0	0.0	0.0	0.03459175204557141						0.0010831898653123062		0.004395788898323774	0.04235774551580107																																				0.0	0.0	0.0	0.0		0.1809130938850103						0.0	-20.22734800233843				1000.0	0.0	-0.017295876022785706	1000.0	0.0					0.0	0.0		-19.830153042355118					0.0	0.0	0.0	0.0																			0.0				0.0	0.0	0.0	0.0		0.0	0.0	0.0	0.0		0.0	0.0	0.0	0.0		0.0	0.0		0.10703726329222718							0.041274555650488765										0.01837906588809808									0.0	0.0021663797306391347											174.153692716892	-62.27631264483807			-100.0	-1000.0	0.0	0.0	0.0	0.0	0.0	0.0	0.0	0.0		0.0010831898653123062		0.0													0.0010831898653123062	0.0						0.0010831898653123062		0.0		0.0						0.0	0.0	0.0	0.0	0.0						0.0		-0.19892015517314143		0.0													-1000.0	1000.0	-0.0032495695959369186	0.0032495695959369186		0.0		0.08723302140974738									0.08723302140974738																		0.0	0.0	0.0							-0.05284560069901545					0.0	0.041274555650488765						0.0															0.018379065888098012				0.017295876022785775					0.0	0.0	0.0																			-1000.0	1000.0	999.9230180525652															-0.0021663797306536573		0.0				-99.99891681013469																	0.0			0.08204300549505206						0.0																																																						0.06238418019161939		99.99891681013469		0.0										0.0																		0.0																100.0		0.0	100.0	-100.0		0.0	-120.18685495559708									100.0	0.0		0.0	0.0	0.004332759461263747									0.0			0.03226396458740055	0.19892015517314143	0.0010831898653268287				-100.0	0.0																												0.0010831898653268287				0.0			0.0				0.0						0.0		0.0		100.0												0.0010831898653123062			120.28564564934095				0.0	0.0010831898653123062		0.0	0.0021663797304281914				0.04029208196277523					0.08831621127501421	0.08951395760936975	0.0	0.005478978763676423	0.0	0.0	0.0	0.0	0.0				20.196627604350056			0.0				0.0		0.0021663797304281914	0.0010831898653268287	0.00324956959575502								0.0				0.0						0.0	0.0	0.0	0.0		0.0	0.0		0.0	0.0	0.0	0.0		0.0						0.0				0.0				0.053915417849911926						0.0010831898653123062					0.0010831898653123062	0.0	0.0010831898653123062	0.0	0.0010831898653123062	19.816214839829286			0.0010831898653123062		0.0010831898653123062	0.0			0.0539154178499075				0.0																	0.0	0.017295876022785775		0.0	20.351166712968656	0.0	0.0	0.0	0.0	0.0	0.0						0.0									0.017295876022785775								-0.03459175204557141	0.04686575299638207		0.3751577553439347			0.42202350834031677																	0.0	0.0	0.0	0.0	0.0	0.0	0.0	0.0	0.0	0.0	0.0	0.0	0.0				0.0	0.033770312023420956		1000.0						0.0		0.2173173630677411																																																			0.0010831898653268287		0.0	0.0021663797306391347	0.19892015517314143	0.0			0.0021663797306246124	0.0021663797306246124		-19.816214839829286		0.5922845338500875	0.0010831898653268287					0.0	0.0021663797306246124												0.0021663797306246124	0.0	0.0	0.0					0.4393193843629888	0.0010831898653123062	0.0	0.0	0.0	0.0	0.0	0.0			0.0		0.0				0.0							0.04029208196277523		0.14540479656930075	0.0														0.04686575299638207	0.0	0.04686575299638207	0.0	0.0	0.0	0.0	0.0	0.0	0.0	0.0	0.0	0.0	0.0	0.0	0.0			0.0021663797306246124																															40.829723118886854		0.00324956959575502	0.0						0.0010831898653123062	0.004332759461278269	0.0021663797306391347	0.0										0.0	0.0																			0.004395788898346966	0.0	0.0	0.004395788898364117		-0.14540479656932348	0.0010831898653268287																			0.0032495695959369186				0.0	0.0		0.0	0.0		0.0	0.0				0.0																																																																																																																																																																																								0.0010831898653123062				0.0010831898653268287																		-100.47051399937686	-1000.0	-1000.0	879.7132711607937	0.0	19.816214839829286														0.0			0.0	0.0	0.0				0.0	0.0	0.0																														0.0	0.0	0.0	0.0	0.0	0.0	0.0	0.0	0.0	0.0	0.0	0.0							0.0				0.0010831898653123062				0.0	0.05284560069901545		0.0032495695959369186	0.09572721996312339			0.0								0.0	0.0			0.004395788898364117		0.0010831898653123062		0.0010831898653123062	0.0	-0.18866206753716597	0.0	0.008791577796728234												0.0	0.0	0.0	0.0	0.010316067236783542													0.0	-99.97380790235252			0.017295876022785775		0.0	0.0	0.0		0.017295876022785706	0.03459175204557141		0.017295876022785775	0.017295876022785775	0.017295876022785775	0.017295876022785775			0.017295876022785775		0.0	0.0	0.0			0.017295876022785775					0.0		0.0				0.05492220556379834	0.05492220556379834							0.0	0.0	0.07221808158658405																0.0				-0.07698194743477901																			0.0	-0.0010831898653268287																								0.18703097044406952	0.18703097044406952		0.18703097044406952					0.0																		-0.19892015517314143							0.0		0.0		0.0	0.0						-0.150820745895885		0.0010831898653268287	0.18703097044406952			0.0
sporogenes	0.002969328040787632																										0.005938656081752924	0.0						0.0													0.0	0.0	0.005938656081752924	0.005938656081797463	0.0		0.0	0.005938656081752924	0.005938656081797463	0.0		0.0	0.005938656081703705	0.005938656081797463	0.0		0.0		0.0	0.0	0.005938656081752924	0.005938656081752924	0.0	0.0	0.005938656081752924	0.005938656081752924	0.0	0.005938656081752924	0.0	0.005938656081797463		-297.08572764855853									0.0	0.0	0.005938656081752924	0.005938656081797463	0.0	0.0	0.005938656081752924	0.005938656081797463	0.0	0.0	0.005938656081752924	0.005938656081797463	0.0	0.0	0.0	0.0	0.005938656081752924	0.005938656081752924	0.0	0.0	0.005938656081752924	0.005938656081752924	0.0	0.005938656081752924	0.0	0.005938656081752924	0.0	0.0	0.005938656081752924	0.005938656081797463	0.0		0.0	0.005938656081752924	0.005938656081797463	0.0		0.0		0.0		0.0	0.005938656081752924	0.005938656081752924	0.0	0.005938656081752924	0.005938656081752924	0.0	0.0	0.005938656081752924	0.005938656081752924	0.0	0.005938656081752924	0.0	0.005938656081797463		0.0							0.0	0.0	0.0	0.0				0.0	0.0	0.0	0.0			0.0011341826311948848												0.0	0.0				0.0	0.0		0.0			0.0	0.0			0.0	0.0	0.0				702.9142723514415	0.0							295.10810626553393	100.0	0.0005670913155974424	0.0	0.07126387298103509				-0.0001290002928726608								0.0003870008786179824			100.0					200.00012900029287				0.0					0.0	0.0	0.0	0.0	0.0029693280408518525	0.0	0.0	0.0	0.0029693280408987317		0.0		0.0					0.0	0.0	0.0			-1000.0	1000.0	1000.0	0.0		0.0005670913155974424		0.0		0.0				100.0	0.0					0.0	0.0		0.0	0.0		1000.0	999.9990402652484	-1000.0	0.0005670913155974424	994.0061330829733	1000.0	-1000.0	-1000.0	-1000.0		0.0	100.0	0.0		0.0	0.0	0.0005670913155974424	0.0005670913155974424	0.0	0.0	0.0			5.988744374751832	0.0	5.988744374751832																																																																																																																																																																																																																																100.0										0.0			0.0	0.0	0.0	0.0	0.0	0.0	0.0		0.0			0.002268365262362001		0.0	0.0	0.0	5.978522531821669	0.0005160011714906432	0.0005160011714906432	0.005938656081703705	0.0	0.0	0.0	0.0			0.0	0.00012900029284488592	0.0	0.0		1000.0		0.0	0.0	10.24773628301761	10.247736283017845	0.0	0.0	0.0	0.0	0.0	0.0	0.00012900029284488592	0.015351034848541424				0.0	0.0	1000.0	-989.8668358760101			-100.00183999515218	-4.878548728810074		0.0		0.0									0.0									0.0						0.0011341826311948848	0.0005670913155974424		0.0		0.0	0.0	0.0										0.0					0.0001290002928726608	0.0	0.0									0.0			0.0	0.0		0.0		0.0		0.013813552204308143				0.0					-0.0001290002928726608				0.0	100.0	0.0	0.0	0.0	0.0		0.0001290002928726608		0.0		0.0	0.0	0.0	0.0	193.98993775010035			100.0	5.978522531821669		352.01691016644554	0.0																																																																																																																																																																																					0.0	0.0	0.0																																																																																																								0.0005670913155974424		702.9142723514415	0.0		0.07126387298103509		0.0	0.0	0.0		-702.9142723514415	0.0		-702.9142723514415				0.0	0.0005670913155974424	0.0005670913155974424	0.0		0.0	0.0	0.0			0.0		0.0							0.00038700087856243263	0.007089916377805166	0.0			0.0						100.0			100.0		0.0	0.0005670913155881863		0.0005670913155881863		0.0	0.0									0.0	0.0	0.000613331717318033	0.0	0.0006133317173403023	0.0	0.0	0.0	0.000613331717318033	0.0	0.0	-904.8678681959482	-0.0005670913155974424					0.0	0.0	0.0	0.0			0.0	0.0	0.0		0.0005670913155974424		0.0	0.0											0.0	0.07088292178521433					0.0	0.0	0.0	0.0		0.0	0.0	0.0	0.0	0.0				0.005202109478318562			0.0	0.0	0.0	0.0	0.0	-0.06901702086599926		0.0	0.0009597347516319132		0.0005670913155974424	0.0						0.0		-100.00340254789353	0.0	0.0	0.0	0.0	0.0	0.0024533268694080885	0.0			0.0001290002928726608	0.0	0.0001290002928726608			0.0	0.0	0.0	0.0	0.0	0.0024533268694080885	0.0	0.0	0.0024533268693612094	0.0	0.0	0.0	0.0024533268694080885	0.0	0.0		-0.0009597347516319132					0.0	0.0				0.0	0.0005670913155881863	0.0					0.0	0.0039883596436993685		0.0	0.0	0.0		0.0001290002928726608		0.0001290002928726608		-0.0017012739467645588	0.0017012739467645588	0.0				0.0011341826311948848	0.0011341826311948848		0.0		0.0	0.0	0.0	0.0	0.0	0.0011341826311763725	0.0	0.0		0.0	0.0		0.0005670913155881863	0.0005670913155881863	0.0			0.0006960916084886219		1000.0	-999.9993039083915	0.0005670913155881863						0.0	0.0011341826311948848	0.0		0.0	0.0			0.0	0.0		0.0	0.0	0.0	0.0	0.0	0.0	0.0	0.0	0.0		0.002268365262362001											0.0011341826311763725					0.0011341826311763725	0.0		0.0	0.0		0.000959734751650923	-0.0011341826311763725	0.0	0.0	99.99941418824983	0.0	0.0	0.007089916377822192	0.007089916377822192	0.0	0.0	-205.42315068156358	0.0			0.0			0.005938656081752924		0.005938656081797463	0.0			0.005938656081752924		0.005938656081797463		0.0				0.005938656081703705		0.005938656081797463		0.0		0.0		0.0		0.005938656081752924		0.005938656081752924		0.0			0.005938656081752924	0.005938656081752924		0.0	0.005938656081752924			0.005938656081797463		1000.0		-297.08572764855853									0.0			0.0																																																																																																																																																																																																											489.9748905453442								0.0	-4.878548728810074		-0.002969328040791197								0.0								0.0																						0.0						0.0				0.0																				0.0				0.0	0.0		0.0		0.0		0.0		0.0		0.0		0.0		0.0																		0.0		0.0							0.0																										0.0		0.0		0.0		0.0		0.0		0.0		0.0		0.0		0.0	0.0		0.0		0.0		0.0		0.0		0.0		0.0		0.0		0.0		0.0		0.0		0.0		0.0		0.0		0.0		0.0		0.0		0.0			0.0		0.0	0.0		0.0		0.0		0.0		0.0		0.0		0.0		0.0		0.0		0.0		0.0		0.0		0.0		0.0															0.0		0.0																													0.0		0.0											0.0		0.0	0.0		0.0		0.0		0.0		0.0		0.0																															0.0		0.0									0.0		0.0						0.0		0.0		0.0		0.0		0.0		0.0		0.0		0.0		0.0		0.0		0.0		0.0			0.0		0.0					0.0		0.0										0.0		0.0		0.0		0.0		0.0		0.0		0.0		0.0		0.0		0.0		0.0		0.0			0.0		0.0	0.0		0.0		0.0		0.0						0.0		0.0		0.0		0.0		0.0		0.0		0.0		0.0		0.0		0.0		0.0		0.0			0.0		0.0	0.0		0.0		0.0		0.0		0.0		0.0		0.0		0.0															0.0		0.0	0.0		0.0						0.0		0.0																															0.0		0.0																																										0.0		0.0																	0.0		0.0						0.0		0.0			0.0		0.0	0.0		0.0		0.0		0.0		0.0		0.0		0.0		0.0										0.0		0.0		0.0		0.0		0.0		0.0			0.0		0.0	0.0		0.0		0.0		0.0		0.0		0.0		0.0		0.0		0.0		0.0		0.0		0.0		0.0		0.0		0.0		0.0		0.0		0.0							0.0		0.0																																	0.0		0.0							0.0		0.0					0.0		0.0																										0.0		0.0							0.0		0.0																																										0.0				0.0		0.0				-100.0				-100.0				0.0								-100.0		0.0	0.0									-100.0		0.0						0.0								-10.1331641239899		0.0		0.0		-10.247736283017845		0.0		0.0		0.0		0.0																										0.0		-0.013813552204311463		0.0		-100.0		0.0		0.0		-100.0						0.07142477871927685	0.0		702.9142723514415		0.0		-0.0005670913156023971		0.0		0.0		0.0		0.0				0.0						-100.0										0.0		-0.0005670913156023971		904.8678681959482		-0.0005670913155974424		0.0		0.0		0.0																0.0																						-0.0005670913155974424		-0.005202109478318562		0.06901702086599926		100.00340254789353				0.0										-0.0039883596436993685				0.0										0.0		0.0		0.0		0.0				0.0		4.878548728810074		0.0		0.0				-0.0017012739467929805		-0.0005670913155974424				-0.0017012739467645588		0.0		-100.0									0.0					0.0				0.0										-0.02205905008213449								-100.0		110.20124865868797				-100.0		0.0		0.0		0.0		-100.0	-0.06602576541797589					0.0		0.0		0.0								0.0		0.0		0.0		0.0		0.0																		-100.0	0.0		-100.0		0.0											0.0		0.0		0.0		5.972669414055182																																								0.0						-0.025254058990806964				0.0				0.0		-0.01022184293015016				0.0		0.0		0.0				0.0		-0.0005670913155881863										205.42315068156358		-100.0								-0.030755909695585615																-0.02312020087140354				0.0						0.0										0.0		-0.008673803700235367		0.0		0.0		0.0		-0.0005670913155974424		-0.0005670913155974424		0.0				0.0		-0.0011341826311948848				0.0		0.0				0.0		-0.0011341826318016501				708.2218301138955				0.0		0.0		0.0		0.0				0.0				0.0		0.0								-0.01258433176254939						0.0				-0.02269484489935773						0.0				0.0		-0.011501532117108582		-0.0005670913156023971				0.0		-0.0005670913155881863		0.0		-100.0				0.0										0.0		-0.0011341826311763725				0.0		0.0		0.0		0.0		0.0				-6.000380578285785				-0.0005670913156023971		-0.0005670913156023971												0.0034025478935753983		0.0		0.0		0.0								-0.0005670913155974424		-100.0		-0.0009597347516319132		100.0				0.0		-0.0038923647410911144						0.0				-0.007931007428988501				-0.011941837311496784				-0.06305096623509598		-0.023113015538672246		0.0								-0.0005670913155974424			0.0	792.5691882532777	0.0	0.0		0.0	0.0	0.0	0.0	0.0	0.0	0.0			295.9911715935995	-100.00183999515218	0.0	0.0				0.0005670913155974424				1000.0			0.0017012739467923274	0.0005670913155974424			0.0										0.0005670913155881863	0.0	0.0			0.0017012739467645588					0.0		0.0		0.0	0.0	0.0	0.0011341826311948848	1000.0		0.0005670913155881863		200.00183999515218	100.0				0.0		0.0																																																																																																																																																																																																																																						5.985341826858303								0.01419003221890852						0.009073461049524667	0.0	0.0	0.0	792.5691882532777	0.0	0.0	0.0	0.0	0.0029693280408518525	0.0	0.0	0.0	0.0029693280408987317	0.05456712387996939	1000.0	-1000.0							0.0			99.98580996778105			-1000.0	-1000.0																		0.0	0.02205905008213449											0.0		-510.0251094546558	1000.0	0.0	0.0				0.0		0.0	0.0	0.0			0.0						0.0005670913155881863	5.983059262346384		0.004555450959287555	0.0																															0.02205905008213449	0.0			0.0				100.0		0.0				0.0	0.0				281.95511549504823	1000.0	0.0	-0.00012900029284488592		811.9757022872195					0.009073461049524667	0.009073461049524667		-1000.0			0.0		0.0	0.0	0.0	0.0		0.0	0.0	0.0	0.0	0.06602576541797589		0.0							0.0	0.0	0.0	0.0	0.0	-100.0			0.0	0.0	0.0	0.0	0.0	0.0	0.0	0.0	0.0	0.0	0.0	0.0	0.0	0.0	205.94047795201732	0.0	0.0	1000.0		-900.0						0.0				0.0			0.0	0.0	0.0	0.0006960916084886219									0.0	0.0		0.0		0.003988359643690112							314.8254427952593	100.0		0.0	0.0	-297.08572764855853										0.0005670913155881863					0.0	0.0									0.001701273946783071	0.0	0.02205905008213449				0.0	0.0005670913155881863		0.0				0.0				0.0	5.978522531821682	5.978522531821669	5.978522531821669		-5.972669414055182				0.0	0.0011341826311948848				0.0				0.0	0.0	0.0	0.0	0.0		0.0		979.653690041928	-1000.0	1000.0		0.0	0.0	-5.978522531821682	0.0	0.01022184293015016				0.0			0.0			0.0	0.0	0.0	0.0		0.0		0.0			0.0	0.0	0.0					5.978522531821669	5.978522531821669		0.0	0.0	0.0005160011714906432	0.0005160011714906432	0.005938656081797463	0.0	0.005938656081752924	0.0	0.0	0.025254058990806964	0.0	-5.978522531821669	0.0		0.0	0.0	0.0	0.0		0.0	0.0	0.0		0.0	0.0		0.01022184293015016				0.0	0.0	0.0		0.0	0.0	0.006393824769316545		0.0	0.0									0.0	0.0	0.0		0.0	0.0	0.0	0.0	0.0		0.005938656081752924	0.0	0.0						0.0		0.0	0.0									0.0005670913155881863	0.0			0.0				0.0												0.0	-205.42315068156358	0.0	100.0	0.0	0.005938656081752924	0.0	0.0	0.030755909695585615													0.0	0.0	0.0	792.5691882532777	0.0	0.0	0.0	0.0	0.0	0.0	0.0	0.0	0.0	0.0	0.0	0.0	0.0	0.0	0.0	0.0	0.0	0.0	0.0	0.0	0.0	0.0	0.0	0.0	0.0	0.0	0.0	0.0	0.0	0.0	0.0	0.0	0.0	0.0	0.0	0.0	0.0	0.0		0.0		0.0		0.02312020087140354					0.0	0.0	0.0				100.0	0.0			0.0									0.0	0.0					0.0			0.0	0.0							0.0	0.0							0.07126387298103509						5.985341826858303			0.0		0.007089916377805166	0.007089916377805166				0.007089916377805166		0.0	0.0	0.003969639209154329		0.0	-93.84650386654425				0.0	0.0	0.0	0.002268365262362001	0.008673803700235367			0.0			-0.0005670913155974424							0.0011341826311948848																				0.0				0.0005670913155974424				0.0011341826311763725	0.0			0.0	0.0		5.979089623137266	5.979089623137266						0.0	0.0			0.0	0.0				0.0					-0.0011341826318016501							0.0005670913160429336	0.0		0.0	0.0011341826318016501		0.0017012739473990924		1000.0					1000.0	5.981391529481698	1000.0	1000.0	-1000.0	-1000.0	-899.925767456083	-1000.0	0.0				-708.2218301138955		0.0						0.0	0.0011341826318016501	0.0005670913155974424	0.0								0.0			0.0	0.0		0.0	0.0	0.0		99.99941418824983	0.0	0.0	0.0		0.06901702086595193	0.0		0.0	0.0	0.0	0.0		0.0	0.0	0.0				0.0							0.0	0.0		0.0			0.0	0.0005670913155881863		0.005938656081752924	0.0	0.005938656081752924	0.0005670913155881863		0.0005670913155881863	0.0	0.0005670913155881863	0.0			0.0005670913155881863		0.0005670913155881863	0.0	0.0		0.0				0.0						-1000.0	0.0005160011714906432				-1000.0		0.0	0.0005160011714906432	0.0011341826311763725	0.0	0.0	0.00012900029284488592	702.9142723514415	0.0	314.7541789222782	0.0	0.0	0.0	0.0	0.0	0.0				407.77968674197336	407.77968674197336	407.77968674197336									0.00012900029284488592			95.98933159844735		0.0	0.0	0.0	-0.014190032218948545	0.0	1000.0	-489.9748905453442		0.0	-489.9748905453442	-0.02205905008213449	0.0	0.00012900029284488592	0.0	0.0	0.0	0.0	0.0	0.001839995152067786	0.0	0.0	0.001839995152020907	0.0	0.0	0.0	0.001839995152067786	0.0	0.0	0.0	0.0	0.0	0.001839995152067786	0.0	0.0	0.001839995152020907	0.0	0.0	0.0	0.001839995152067786	-1000.0			0.0	-999.9874156682374	1000.0	1000.0	0.0	0.0		0.0		0.0		0.0			0.02269484489935773		0.0	0.0	0.0	0.0																																											0.0		0.0	0.0		0.0	-792.5691882532777	0.0	0.0011341826311763725			-297.08572764855853		0.0		0.0			0.0	0.004536730524779539	0.0011341826311763725		514.7294584992369		195.29691413834303		-1000.0						0.0011341826311763725			0.0	0.0005670913155974424		0.0	0.0	0.0	0.0005670913155881863	0.0		0.0	5.978522531821669	0.0	5.978522531821669			0.0		5.978522531821669	1000.0				0.0		0.0	0.0	0.011501532117108582				5.994434008342864	0.0005670913155881863	0.0	0.0	0.0	0.0	0.0	0.0006133317173403023	0.0	0.0	0.0006133317173403023	0.0	0.0	0.0	0.0006133317173403023	0.0		0.0	0.0	0.0	0.0	0.0	0.0	0.0006133317173403023	0.0	0.0	0.0006133317173403023	0.0	0.0	0.0	0.0006133317173403023	0.0	-405.9406069523102	0.0011341826311763725		0.0005670913155974424			0.0	0.0		100.0	-100.00340254789353	0.0	0.0039883596436993685	0.01022184293015016	0.0	0.0			0.0		0.0	0.0005670913155974424	0.0		0.0		0.0005670913155881863	1000.0	0.0	-100.01022184293015			100.0		0.0	0.0	0.0				0.0	0.0005670913155881863	0.0	0.0	0.0							0.0									0.002268365262362001	0.0	0.0011341826311763725	0.0							0.0	0.0	0.0	100.00037392300145	0.000959734751650923	0.0009597347516319132	0.0	0.0	-3.996478369333772	-3.996478369333772	0.0005670913155974424				0.0		0.0	0.0	0.0	0.0		0.0	0.0					0.0		0.0		6.000380578285785	0.0	0.0	0.0		0.0005670913155974424	0.0005670913155974424		0.0005670913155881863	0.0005670913155881863				0.0		0.0	0.0	0.0	0.0	0.0	0.0	0.0	0.0	0.0	0.0	0.0	0.0	0.0	0.0	0.0	0.0	0.0	0.0	0.0	0.0	0.0	0.0	0.0	0.0	0.0	0.0	0.0	0.0	0.0	0.0	0.0	0.0	0.0	0.0	0.0	0.0	0.0	0.0	0.0	0.0	0.0	0.0	0.0	0.0	0.0	0.0	0.0	0.0	0.0	0.0	0.0	0.0	0.0	0.0	0.0	0.0	0.0	0.0	0.0	0.0	0.0	0.0	0.0	0.0	0.0	0.0	0.0	0.0	0.0	0.0	0.0	0.0	0.0	0.0	0.0	0.0	0.0	0.0	0.0	0.0	0.0	0.0	0.0	0.0	0.0	0.0	0.0	0.0	0.0	0.0	0.0	0.0	0.0	0.0	0.0	0.0	0.0	0.0	0.0	0.0	0.0	0.0	0.0	0.0	0.0	0.0	0.0	0.0	0.0	0.0	0.0	0.0	0.0	0.0	0.0	0.0	0.0	0.0	0.0	0.0	0.0	0.0	0.0	0.0	0.0	0.0	0.0	0.0	0.0	0.0	0.0	0.0	0.0	0.0	0.0	0.0	0.0	0.0	0.0	0.0	0.0	0.0	0.0	0.0	0.0	0.0	0.0	0.0	0.0	0.0	0.0	0.0	0.0	0.0	0.0	0.0	0.0	0.0	0.0	0.0	0.0	0.0	0.0	0.0	0.0	0.0	0.0	0.0	0.0	0.0	0.0	0.0	0.0	0.0	0.0	0.0	0.0	0.0	0.0	0.0	0.0		0.0005670913155974424				0.0005670913155974424		0.0	0.0	979.653690041928					0.0				0.0	0.0				-0.0034025478935753983	999.9994329086844	999.9994329086844	0.0						0.0	0.0005160011713795437	0.0005160011713795437	0.0		0.0			-1.997955639009092					0.0			0.0	0.0				0.0				0.0005160011713795437		0.0005160011714906432				0.0005160011714906432	0.0	0.0	0.00012900029284488592	0.0	0.0001290002928726608	0.0	0.0	0.0	0.0001290002928726608	0.0	0.0	0.00012900029284488592	0.0	0.00012900029284488592	0.0	0.0	0.0	0.00012900029284488592	0.0001290002928726608	0.0	0.0	0.00012900029284488592	0.0	0.0001290002928726608	0.0	0.0	0.0	0.00012900029284488592	0.00012900029284488592	0.00012900029284488592	0.0001290002928726608		0.0					0.0	0.0009597347516319132			0.0005670913155974424		99.9866549943441		0.0	0.0	0.0	0.0	100.0			0.0	-1.997955639009092	-1.9985227303246802					-100.0	0.000959734751650923		0.0005670913155974424		0.0		0.0	0.0	0.0	0.0	195.98933159844728	0.0	100.00229339250473	0.0							0.0			0.0				0.0	-999.9961076352589	1000.0							0.0			0.0		0.0	0.007931007428988501	0.0		0.00012900029284488592	0.0003870008786179824	0.0003870008786179824	0.0	0.003870008786179824		0.00012900029284488592	0.01419003221890852	0.0	0.00012900029284488592	0.00012900029284488592	0.00012900029284488592	0.00012900029284488592			0.00012900029290043567	0.00012900029290043567	0.0		0.0			0.00012900029284488592		100.07765881912485		0.0	0.0005670913155974424		0.0011341826311948848	0.0005670913155974424		0.0011341826311763725	0.0	0.011941837311496784								0.0		-100.00037392300145	0.0	0.0	0.0	0.0	0.0	0.0	0.0	0.0	0.0	100.07327280916536	0.0	0.0	0.0	0.0	0.06305096623509598		5.872243561016035	0.0	0.0011341826311763725	0.0	0.0	0.023113015538672246		0.0		0.0		0.0										0.0		0.0005670913155974424							0.07142477871927685																	0.07142477871927685		0.07142477871927685		0.0			0.0		99.98940556257253								0.0	0.0		0.0	0.0					0.0						0.0		0.0		0.0	0.0	93.84366840996631		889.798751341312				0.0	0.0005670913155974424	0.07142477871927685	-1.4285008895610976e-08		0.0	-0.0005670913155974011
thermophilus									1000.0	0.0	0.0	0.0	0.0				-1000.0					0.0					0.0																				0.0	0.0	0.0	0.0	0.0		0.0	0.0	0.0	0.0		0.0	0.0	0.0	0.0		0.0		0.0	0.0	0.0	0.0	0.0	0.0	0.0	0.0	0.0	0.0	0.0	0.0							0.0				0.0	0.0	0.0	0.0	0.0	0.0	0.0	0.0	0.0	0.0	0.0	0.0	0.0	0.0	0.0	0.0	0.0	0.0	0.0	0.0	0.0	0.0	0.0	0.0	0.0	0.0	0.0	0.0	0.0	0.0	0.0		0.0	0.0	0.0	0.0		0.0		0.0		0.0	0.0	0.0	0.0	0.0	0.0	0.0	0.0	0.0	0.0	0.0	0.0	0.0	0.0		0.0										0.0				0.0														0.0				0.0	0.0							0.0	0.0		0.0	0.0			0.0			0.0			0.062289903758596665								-497.6165327267449	100.0			0.0				-0.8212130405457856								0.0					0.0	0.0	0.0	-199.85401811572774	0.0	0.0	0.0						0.0	0.0	0.0	0.0	0.0	0.0	0.0	0.0	0.0	0.0			0.0					0.0	0.0	0.0			1000.0	-1000.0	-1000.0	0.0		0.00047820444264015357			0.0	100.0	100.0			-200.67523115627353	0.05418699174661867			0.0				0.0			0.054186991746632884	1000.0	999.9992806787221	0.1681038089243856	0.0	999.9736695468135	-1000.0	-1000.0	-1000.0	-1000.0				0.0							0.0	0.0			0.013526326242484288	0.0	0.013526326242484288																																																																																																																																																																																																																																0.0												0.0	0.0	0.0	0.0	0.0	0.0	0.0	0.0	0.0		0.0		0.0			0.0	0.0	0.0			0.0	0.0			0.0			0.0	0.005662718523521761	0.0	0.0	1000.0		-1000.0	0.0	0.0	0.0	0.0	0.0	0.0	0.0	0.0	0.0	0.0	0.0	0.011325437047043523			400.230036267262	0.0	0.0	-599.7223546698523				0.0	-697.615813405467								0.0	0.0					0.0	0.0	0.0	100.0						0.0	0.0	0.0	0.0				0.0				0.006405051714139631	0.0							0.0033775094684230476	0.0033775094684230476	0.0	0.0	0.0				0.8212130405457856											0.0				0.0		0.0		0.0		0.017652059656295883									-0.8212130405457856				0.0	100.0				0.0		0.8212130405457856							0.0	199.1365196240181			100.0			50.62867765385407	0.0																																																																																																																																																																																						0.0																																																																																																									0.00047820444264015357			0.0		0.0		0.0								0.0	0.00047820444264015357											0.0	0.0		0.0	0.0											0.006405051714139631											0.0	0.0033775094684230476														0.0	0.0	0.0	0.0	0.0	0.0	0.0	0.0	0.0			-798.5143155180176	-0.00047820444264015357														0.0															0.0	0.007953132508272485								99.98378162290771		0.0	0.0	0.0	0.0	99.98378162290771			0.0				0.0	0.0	0.0	0.0	0.0			0.0	0.0007193212778702218		72.17022593200977	72.16974772756713					0.0	0.0			0.0	0.0	0.0	0.0	0.0	0.0	0.0			0.8212130405457856	0.8155503220223181	0.8212130405457856			0.0	0.0	0.0	0.0	0.0	0.0	0.0	0.0	0.0	0.0	0.0	0.0	0.0				-0.0007193212778702218					0.0						0.003377509468464268						0.0			0.0	0.0			0.8212130405457856		0.8212130405457856		0.0	0.0	0.0							0.0	0.0	0.0	0.0	0.0	0.0	0.0						0.0	0.0	0.003377509468464268	0.003377509468464268				0.005662718523521761														0.0	0.0			0.0													0.0					0.0						0.000956408885485871			0.062289903758596665		0.0				-0.0007193212778702218		0.0007193212778702218			0.0007193212778702218	-0.0007193212778702218		0.0		0.0	0.0			0.0																																																												0.0																																																																																																																																																																																																											799.9698747856911									-697.615813405467																																						0.0		0.0																0.0																																																																																																																																																																																																																																																																																																																																																																																																																																																																																																																																																																																																																																																																																																																																																																																																										200.67523115627353				-100.0																		-100.0				-0.054186991746632884																		599.7223546698523		0.0		0.0		0.0		0.0		0.0		0.0		0.0																										0.0		-0.017652059656295883				-100.0						-100.0						0.06123446649424457	0.0						-0.0004782044426434595						0.0						-0.006405051714139631																		-0.00047820444262924866		798.5143155180176		-0.0004782044426434595																																												-0.0004782044426434595		0.0																				0.0																								697.615813405467								-0.0004782044426434595		-0.00047820444264015357		0.0		0.0		0.0		-100.0				0.013526326242484288																				0.0				-100.0								-100.0		101.38983452673585				1.4099638144876436		0.0		0.0		0.0								0.0		-1.440042257910775		0.0								0.0		0.0		0.0		0.0		0.0										0.02713721728236821								201.38828081849624			-100.0																	0.0		-0.005671719990118618																																														-0.017301798507948805		0.0																						-0.00047820444262924866												-100.0						0.0		-0.026861111072321364																0.7951255657231968				-100.0		0.0		0.0		0.0										0.0		0.0		0.0		0.0		-0.009622959668888598		-0.00047820444262924866		-0.0004782044426434595																		0.0		0.07072948287020608				-100.0		-0.071685891755223						0.0												0.0								-0.011056495270196365										0.0				-0.000956408885485871								0.0		0.0				0.0		-0.0004782044426434595																				-0.0009564088852584973										0.0						-100.0				-0.0004782044426434595		0.0												0.0		0.0										0.0		0.0		-0.015103481160849697		-0.0007193212778702218						0.0												-0.008220727126854399				-0.01726181240144342		0.0				-0.02520410640903492		0.0								-0.00047820444262924866																	399.9852970534845	0.0	0.0					0.0							0.00047820444264015357	0.0	0.00047820444264015357	0.0		0.0	0.0								0.00047820444264015357	0.0	0.0				0.0						0.0	0.0	0.0	0.0					0.0		100.0	100.0				0.0		0.0																																																																																																																																																																																																																																								-0.013526326242484288						0.011325437047043523					0.0		0.0	0.0	0.0	0.0	0.0	0.0	0.0	0.0	0.0	0.0	0.0	0.0	0.0		596.7450433907923	-596.7450433907923							0.013191741116884259	0.013191741116884259		101.3610488776157			800.0	1000.0									0.0	-200.0						-1000.0			1000.0													-200.0301252143089	1000.0	0.0			0.0			0.0						101.37237431466275						0.0		0.0	0.014242769499674068	-0.000719321277907891																			0.0												100.0	0.0			0.0	0.0	0.0	0.0		100.0		0.013191741116884259		0.0	0.0		598.5453428507344	0.0				0.0	-0.005662718523467447								0.0		-101.38983452673585		0.0			0.0	0.0	0.0	0.0			0.0									0.0							0.0				1.440042257910775	1.440042257910775	0.0	0.0		0.0	0.0	0.0	0.0	0.0	0.0	0.0	0.0	0.0		0.0	0.0		-1.4099638144876436							0.040660665504134386										0.005662718523521761	-0.02713721728236821					0.0		0.0	0.0			0.0		0.0					0.0		0.0	100.0																	0.0			0.0									0.0		0.0		0.0	0.0		0.0	200.0	0.0					0.0						0.0		0.005671719990118618							-0.062289903758596665										0.0	0.0				-1000.0	1000.0		0.0	0.0			0.05418699174661867											0.0	0.0	0.0					0.0											0.0033775094684230476	0.0	0.0			0.0	0.0	0.0		0.0	0.017301798507948805		0.0	0.040660665504134386	0.0									0.0										0.0	0.005662718523467447	0.0								0.0	0.0	0.0									0.0	0.0				0.0			0.0		1000.0	1000.0	-1000.0	0.0		0.0										0.0009564088852584973	0.0			0.0		0.0		0.0									0.0						100.0		0.0		0.0	0.026861111072321364						0.0						0.0																																																-0.7951255657231968						0.0	0.0	0.0			100.0															0.0	0.0	0.0	100.0	0.0				0.0						0.0	0.0								0.0																		0.0	0.0	0.00047820444264015357	0.0	0.0	-1000.0				0.009622959668890638	0.0	0.009622959668890638		0.0		0.062289903758596665	0.0			-0.00047820444262924866			0.0	0.0	0.0									0.0	0.0	100.0															0.00047820444264015357									0.0		0.0	0.0			0.0	0.0																0.07072948287020608	0.0	0.0				0.0	0.0004782044425155618	0.0		0.0	0.0		0.0		0.000956408885485871					1000.0	1000.0	-1000.0	1000.0	-999.9992806787221	0.1681038089243856	-999.9992806787221	-1000.0	1000.0				100.0			0.0009564088850311236		0.071685891755223	0.07072948287019187		0.07072948287019187	0.0																0.0			0.0	0.0	0.0	0.0	999.9834575088764	0.0	0.0	0.0	0.0	0.0	0.0	0.0	0.02713721728236821								0.0				0.0			0.0	0.0					0.0									0.0											0.0				0.0						-1000.0											0.0	0.005662718523521761		0.0											598.4899590313412	598.4899590313412	598.4899590313412		0.0		0.0	0.0				0.005662718523521761	0.0		299.9852970534845		0.0	0.0	0.0	-0.011325437047048581	0.0	-700.0	-799.9698747856911		0.0	-799.9698747856911	100.0			0.0	0.0	0.0	0.0	0.0	0.0	0.0	0.0	0.0	0.0	0.0	0.0	0.0	0.0	0.0	0.0	0.0	0.0	0.0	0.0	0.0	0.0	0.0	0.0	0.0	0.0				0.0	0.011056495270200799						0.0				0.0																																																							0.062289903758596665		0.0	0.07072948287019187	0.000956408885485871		0.000956408885485871			0.20689106715873606		0.0					0.000956408885485871			199.1365196240181								0.054186991746632884	0.000956408885485871	0.0	0.0	0.0						0.0	0.0	0.0033775094684230476	0.0		0.0				0.0			999.9868082588831							0.0					0.05756450121509715	0.003377509468464268														0.0		0.0														0.0	199.85401811572768	0.000956408885485871		0.0		0.0				-0.054186991746632884	0.0	0.0	0.0	0.05418699174661867	0.0	0.0		0.0	0.0		0.0	0.00047820444264015357	0.0				0.00047820444264015357	899.0939766722486	0.0	-0.0165424911235732										0.0	0.0	0.00047820444264015357										0.0			0.0	0.0					0.0		0.0009564088852584973								0.000719321277907891	0.0007193212778702218	0.0	0.0	0.0	0.0	0.0	0.0	-0.003377509468464268	-0.003377509468464268								0.0												0.0		100.0	0.0							0.003377509468464268	0.003377509468464268			-99.98378162290771	99.98378162290771	0.0																																																																																																																																																																																							0.00047820444264015357				0.0			0.0						0.0							0.0											0.0																0.0	0.0		0.0	0.0	0.0																				0.0	0.0	0.0	0.0	0.0	0.0	0.0	0.0	0.0		0.0	0.0	0.0	0.0	0.0	0.0	0.0	0.0	0.0									0.0	0.0				0.0					0.0		0.0	0.015103481160849697		0.0007193212778702218	0.0	0.0	-0.003377509468464268						0.0007193212778702218		0.0		0.0						399.9852970534845	0.0	0.01106160222466875	0.0							0.0				0.0033775094684230476	0.0	0.0				0.0											0.0	0.008220727126854399			0.005662718523521761				0.0		0.005662718523521761	0.011325437047043523	0.0	0.005662718523521761	0.005662718523521761	0.005662718523521761	0.005662718523521761			0.005662718523521761	0.005662718523521761	0.0			0.0	1000.0	0.005662718523521761		0.022205209647040647	0.0								0.0	0.01726181240144342		0.0				0.0	0.0			0.0	0.0	0.0	0.0	0.0	0.0	0.0	0.0	1000.0	0.0	0.0	0.0	0.0	0.0	0.0			999.9721320718295		0.0		0.0	0.025204106409031066		0.0		0.0												0.0	-0.00047820444262924866	0.0																					0.06123446649424457			0.06123446649424457		0.06123446649424457		0.0	0.0		0.0		99.98562949540315								0.0	0.0					0.0		-0.062289903758596665				-0.0007193212778702218			0.0		0.0		0.0	0.0	1000.0							0.00047820444262924866	0.06123446649424457
thetaiotaomicron			0.0						999.9424253623799	0.0	0.0	0.0	0.0	-120.77298545045448			-999.9424253623799										0.014999015031207819				139.78164836143742	139.78164836143742	-139.7240737238173												0.0	0.0	0.0	0.0	0.014999015031207819	0.014999015031207819	0.0		0.0	0.014999015031207819	0.014999015031207819	0.0		0.0	0.014999015031207819	0.014999015031207819	0.0		0.0		0.0	0.0	0.014999015031207819	0.014999015031207819	0.0	0.0	0.014999015031207819	0.014999015031207819	0.0	0.014999015031207819	0.0	0.014999015031207819							0.0		0.0	0.0	0.0	0.0	0.014999015031207819	0.014999015031207819	0.0	0.0	0.014999015031207819	0.014999015031207819	0.01761553178766917	0.0	0.014999015031207819	0.014999015031207819	0.0	0.0	0.0	0.0	0.014999015031207819	0.014999015031207819	0.0	0.0	0.014999015031207819	0.014999015031207819	0.0	0.014999015031207819	0.0	0.014999015031207819	0.0	0.0	0.014999015031207819	0.014999015031207819	0.0		0.0	0.014999015031207819	0.014999015031207819	0.01761553178766917		0.0		0.0		0.0	0.014999015031207819	0.014999015031207819	0.0	0.014999015031207819	0.014999015031207819	0.0	0.0	0.014999015031207819	0.014999015031207819	0.0	0.014999015031207819	0.0	0.014999015031207819												0.0		0.0		0.0																				1000.0	-900.0	0.013211648840865564		0.0		0.022019414734609204																							0.0005452250427424588	0.0	0.197603712162163					0.0		0.0	0.0		0.0		0.0	-1000.0			1000.0	0.0	0.0	0.057574637620064095	19.356267690281356		0.057574637620064095	0.0	0.0	0.0				0.0	0.0	0.0	0.0	0.007499507515636901	0.0	0.0	0.0	0.007499507515636901										0.0	0.0	0.0		-1000.0	1000.0	1000.0	0.0		0.0005452250427891655		0.0		0.0				19.347459924387522				0.001635675128274082				0.001635675128274082				1000.0	-1000.0	-1000.0	0.0005452250427424588	921.0076761747096	-1000.0	-39.49113044424448	-523.4503376782126	1000.0		0.0	100.0			0.0		0.0005452250427424588	0.0005452250427424588	4.670677906937204e-14		0.0	0.0	0.0	39.500648156003194	0.0	39.500648156003194	0.0	0.0	0.0	0.0	0.0	0.0	0.0	0.0	0.0	0.0	0.0	0.0	0.0	0.0	0.0	0.0	0.0	0.0	0.0	0.0	0.0	0.0	0.0	0.0	0.0	0.0	0.0	0.0	0.0	0.0	0.0	0.0	0.0	0.0	0.0	0.0	0.0	0.0	0.0	0.0	0.0	0.0	0.0	0.0	0.0	0.0	0.0	0.0	0.0	0.0	0.0	0.0	0.0	0.0	0.0	0.0	0.0	0.0	0.0	0.0	0.0	0.0	0.0	0.0	0.0	0.0	0.0	0.0	0.0	0.0	0.0	0.0	0.0	0.0	0.0	0.0	0.0	0.0	0.0	0.0																																																																																																																																																0.0	0.0	0.0	0.0	0.0	0.0	0.0	0.0	0.0	0.0	0.0	0.017615531787760142		0.0	0.0	0.0	0.0	0.0	0.007499507515735876	0.0	0.0		39.46119545004965		0.0	0.0		0.0	0.0	0.01395663419725679			0.014999015031207819	0.0			0.0			0.001635675128274082	0.0044038829469400355	0.0		-1000.0		-0.08801541542106861	0.0		0.0		0.0		0.0		0.0			0.008807765893880071	0.004361800342313324			0.0					100.78713351017325	-0.005624630636702932	0.0			100.78713351017325			0.0						0.0		0.0	0.0	0.0	0.0				0.0		0.0	0.0	0.0	0.0			0.0005452250427424588		0.0005452250427424588	0.0	0.0	0.0	0.0		0.0	0.0	0.0	0.005680220325227697		0.0	0.0	0.0	0.0		0.0	0.0				0.001090450085578331		0.0		0.020095531808891565	0.0	0.0		0.0		0.0			0.0	0.0	0.0		0.0			0.04343840402263431		0.0		0.0	0.0	0.0	0.0	-0.027451856405150465			0.0	0.0	100.0			0.0010904500852575438	0.0		0.027451856405150465		0.0		0.0	0.0	0.0	0.0	1000.0				0.01395663419725679		651.3971446545128	0.0																															0.0	0.0	0.0	0.0	0.0	0.0	0.0	0.0	0.0	0.0	0.0	0.0	0.0	0.0	0.0	0.0	0.0	0.0	0.0	0.0	0.0	0.0	0.0	0.0	0.0	0.0	0.0	0.0	0.0	0.0	0.0	0.0	0.0	0.0	0.0	0.0	0.0	0.0	0.0	0.0	0.0	0.0	0.0	0.0	0.0	0.0	0.0	0.0	0.0	0.0	0.0	0.0	0.0	0.0	0.0	0.0	0.0	0.0	0.0	0.0	0.0	0.0	0.0	0.0	0.0	0.0	0.0	0.0	0.0	0.0	0.0	0.0	0.0	0.0	0.0	0.0	0.0	0.0	0.0	0.0	0.0	0.0	0.0	0.0	0.0	0.0	0.0	0.0	0.0	0.0	0.0	0.0	0.0	0.0	0.0	0.0	0.0	0.0	0.0	0.0	0.0	0.0	0.0	0.0	0.0	0.0	0.0	0.0	0.0	0.0	0.0	0.0	0.0	0.0	0.0	0.0	0.0	0.0	0.0	0.0	0.0	0.0	0.0	0.0	0.0	0.0	0.0	0.0	0.0	0.0	0.0	0.0	0.0	0.0	0.0	0.0	0.0	0.0	0.0	0.0	0.0	0.0	0.0	0.0	0.0	0.0	0.0	0.0	0.0	0.0	0.0		0.0			0.0	0.0	0.0	0.0	0.0	0.0	0.0	0.0	0.0	0.0	0.0	0.0	0.0	0.0	0.0	0.0	0.0	0.0	0.0	0.0	0.0	0.0	0.0	0.0	0.0	0.0	0.0	0.0	0.0	0.0	0.0	0.0	0.0	0.0	0.0	0.0	0.0	0.0	0.0	0.0	0.0	0.0	0.0	0.0	0.0	0.0	0.0	0.0	0.0	0.0	0.0	0.0	0.0	0.0	0.0	0.0	0.0	0.0	0.0	0.0	0.0	0.0	0.0	0.0	0.0	0.0	0.0	0.0	0.0	0.0	0.0	0.0	0.0	0.0	0.0	0.0	0.0	0.0	0.0	0.0	0.0	0.0	0.0	0.0	0.0	0.0	0.0	0.0	0.0	0.0	0.0	0.0	0.0	0.0	1000.0			-1000.0				0.0005452250427891655					0.197603712162163		0.0	0.0			0.0				0.0				0.0005452250427891655	0.0005452250427424588	0.0		0.0	0.0				0.0		0.0	0.0		100.0	0.0044038829469400355			0.0	0.05716631310019693					0.0							0.0			0.02179429921159226	0.024520424425304554		0.0	0.0						139.78164836143736					0.0	0.0	0.001874876878933969	0.0	0.0018748768789009773	0.0	0.0	0.0	0.0018748768789009773	0.0		100.0	-0.0005452250427891655															0.0		0.0		0.0	0.0	0.0	0.0	0.0	0.0				0.0	99.98400649730763	0.0					0.0					0.0	0.0		0.0					0.015043298608816258	0.0	0.0	0.0	0.0	0.0	0.0	0.0	-0.09287648448798791		0.0	-99.87350021872658		0.0005452250427891655	0.0								-139.46119545004964											0.0	120.77298545045448	120.76858156750757		0.0	0.0	0.0	0.0	0.0	0.007499507515735876	0.0	0.0	0.007499507515636901	0.0	0.0	0.0	0.007499507515636901	0.002180900171156662	0.0		0.0					0.0	-99.87350021872658	0.022019414734586462			0.0	0.024520424425304554	0.0		0.0			-39.46119545004965	100.0		0.0	0.057574637620064095			0.004403882946917292		0.004403882946917292		0.0	0.001635675128274082	0.001635675128274082		0.0		0.0010904500854849175			0.001635675128274082	0.0	0.0	0.0	0.0	0.0	0.0			0.001090450085578331			0.001635675128274082	0.0	0.024520424425304554	0.024520424425304554	0.0			0.005494333032424953		0.0	-999.9945056669676	0.0						0.0005452250427424588		0.0	0.0					0.0	0.0				0.0		0.0			0.0	0.0				0.0		0.0							0.0010904500852575438					0.0010904500852575438	0.0			0.0		0.0028209431327468337			0.0	0.0	0.0	349.2972719180598	0.05716631310019693	0.05771153814293939		0.0	-240.3538360823643	0.0	0.0	0.0	0.0	0.0		0.014999015031207819		0.014999015031207819	0.0		0.0		0.014999015031207819		0.014999015031207819	0.0			0.0		0.014999015031207819		0.014999015031207819	0.0		0.0		0.0	0.0		0.014999015031207819		0.014999015031207819	0.0	0.0		0.014999015031207819		0.014999015031207819	0.0		0.014999015031207819	0.0		0.014999015031207819											0.0		0.0044038829469400355	0.0044038829469400355	0.0																																																																																																																																																																																																											641.0410168351821															0.0														139.7240737238173		0.06453382910518712		0.06453382910518712						0.06453382910518712								100.0																				100.0		100.0		-100.0												0.0	0.0		0.0		0.0		0.0		0.0		0.0		0.0		0.0		0.0		0.0		0.0		0.0		0.0		0.0		0.0		0.0		0.0		0.0		0.0		0.0			0.0		0.0		0.0		0.0		0.0		0.0		0.0		0.0		0.0		0.0		0.0		0.0		0.0		0.0		0.0		0.0		0.0		0.0		0.0		0.0		0.0		0.0	0.0		0.0		0.0		0.0		0.0		0.0		0.0		0.0		0.0		0.0		0.0		0.0		0.0		0.0		0.0		0.0		0.0		0.0			0.0		0.0	0.0		0.0		0.0		0.0		0.0		0.0		0.0		0.0		0.0		0.0		0.0		0.0		0.0		0.0		0.0		0.0		0.0		0.0		0.0		0.0			0.0		0.0	0.0		0.0		0.0		0.0		0.0		0.0		0.0		0.0		0.0		0.0		0.0		0.0		0.0		0.0		0.0		0.0		0.0		0.0		0.0		0.0			0.0		0.0	0.0		0.0		0.0		0.0		0.0		0.0		0.0		0.0		0.0		0.0		0.0		0.0		0.0		0.0		0.0		0.0		0.0		0.0		0.0		0.0			0.0		0.0	0.0		0.0		0.0		0.0		0.0		0.0		0.0		0.0		0.0		0.0		0.0		0.0		0.0		0.0		0.0		0.0		0.0		0.0		0.0		0.0			0.0		0.0	0.0		0.0		0.0		0.0		0.0		0.0		0.0		0.0		0.0		0.0		0.0		0.0		0.0		0.0		0.0		0.0		0.0		0.0		0.0		0.0			0.0		0.0	0.0		0.0		0.0		0.0		0.0		0.0		0.0		0.0		0.0		0.0		0.0		0.0		0.0		0.0		0.0		0.0		0.0		0.0			0.0		0.0	0.0		0.0		0.0		0.0		0.0		0.0		0.0		0.0		0.0		0.0		0.0		0.0		0.0		0.0			0.0		0.0	0.0		0.0		0.0		0.0		0.0		0.0		0.0		0.0		0.0		0.0		0.0		0.0		0.0		0.0		0.0		0.0		0.0		0.0		0.0		0.0			0.0		0.0	0.0		0.0		0.0		0.0		0.0		0.0		0.0		0.0		0.0		0.0		0.0		0.0		0.0		0.0		0.0		0.0		0.0		0.0		0.0		0.0			0.0		0.0	0.0		0.0		0.0		0.0		0.0		0.0		0.0		0.0		0.0		0.0		0.0		0.0		0.0		0.0			0.0		0.0	0.0		0.0		0.0		0.0		0.0		0.0		0.0		0.0		0.0		0.0		0.0		0.0		0.0		0.0		0.0		0.0		0.0		0.0			0.0		0.0	0.0		0.0		0.0		0.0		0.0		0.0		0.0		0.0		0.0		0.0		0.0		0.0		0.0		0.0		0.0		0.0		0.0		0.0		0.0		0.0			0.0		0.0	0.0		0.0		0.0		0.0		0.0		0.0		0.0		0.0		0.0		0.0		0.0		0.0		0.0		0.0		0.0		0.0		0.0		0.0		0.0		0.0			0.0		0.0	0.0		0.0		0.0		0.0		0.0		0.0		0.0		0.0		0.0		0.0		0.0		0.0		0.0		0.0		0.0		0.0		0.0		0.0		0.0		0.0			0.0		0.0	0.0		0.0		0.0		0.0		0.0		0.0		0.0		0.0		0.0		0.0		0.0		0.0		0.0		0.0		0.0		0.0		0.0		0.0		0.0		0.0			0.0		0.0		0.0		0.0		0.0		-19.347459924387522						0.03226691455259356		0.0		0.0		0.0	0.0			0.0		0.0	0.0									-100.0		0.0		0.0				0.0		0.0																												0.0		-0.005680220325227697		0.09680074365778069				2.142868072778043		-0.020095531808891565		0.0		0.0		0.0				-0.043438404022637656		0.0		-100.0												0.1760778436264058	0.0						-0.0005452250427891655		0.0		0.0		0.0						0.0								-100.0						0.0		0.0		-0.0005452250427424588		-100.0		-0.0005452250427850913		0.0		0.0		0.0		0.0		0.0		0.0		0.0		0.0		0.0				0.0				0.0	0.0			0.0		0.0	0.0			0.0	0.0			0.0		0.0		-0.0005452250427891655		-0.015043298608816258		0.09287648448798791		139.46119545004964				99.87350021872658		-0.022019414734586462		0.0						-100.0				0.0												0.0		0.0		0.0								0.0		0.0				-0.0010904500855843935		-0.0005452250427850913						100.79313098564376		366.15150678809357		0.06453382910518712				0.11689627546667225	0.0		0.0					0.0		2.2275294604636144		0.0	0.0			0.0		0.001635675128274082				100.56802203252278						0.09680074365778069				-100.0										0.0														0.0		0.0		0.0												0.0		0.0		0.0		0.0		139.46119545004967								1000.0	0.0		-100.0		-0.023047973458233173			0.0	0.0			0.0				0.0				0.0						0.0		0.0	0.0	0.0		0.0		0.0		0.0		0.0		0.0			0.0		0.0		0.0		0.0		0.0		0.0		0.0		0.0			0.0						0.0				0.0				0.0				-78.9772767410077		-9.347132996459528				0.0		0.0				0.0		-0.0005452250427891655		0.06453382910518712		0.0		-100.0		0.0		240.3538360823643		-100.0						0.0		-0.0810968767501663		0.0		0.0		0.0		-0.4260165243920824								-0.05025965968472128				0.5680220325227697				-1.5674990982289927		0.0		0.0		0.0		0.0		-100.0												-0.0005452250427424588		-0.0005452250427850913																		0.0		-0.0010904500850301702				0.0				0.0				0.0		-0.014999015031435192								-100.0		0.0				-0.004036582103452702		0.0		99.9727924516028		-0.0005452250427850913		0.0						-0.14298920721739705						0.0		0.0				20.4705387394348		-0.0005452250427850913		0.0		0.0		0.0		-0.0005452250427850913				-0.0005452250427424588				0.0				0.0	-0.03226691455259356			0.0				0.27823084822964006		0.0		0.0		0.0								-100.0				-0.0005452250427424588		-0.0005452250427891655						0.0		0.0		0.0		419.27711418469244		0.0														-0.09048217797180769		-0.0028209431327468337						0.0		-0.008311226374853606						-0.004403882946917292								0.0				-100.0		-0.06311034894577006		0.0		0.0						-0.0005452250427993022			0.004403882946917292	0.0	0.0	0.014999015031435192		0.0	0.0	0.0	0.0	0.0	0.0	0.0			320.5823552759498	-0.005624630636702932	0.0	287.0202363811067	0.0	0.0	0.0	0.0							0.001090450085578331	0.0005452250427891655			0.0	0.0				0.0					0.0005452250427891655	0.0	0.0										-100.79313098564376	0.0	0.0	0.0	0.0	0.0010904500854849175	1000.0		0.0010904500854849175	0.4260165243920824	0.005624630636702932		34.700526260690566	0.0044038829469400355	0.0	0.0	0.0	0.0	0.0	0.0	0.0	0.0	0.0	0.0	0.0	0.0	0.0	0.0	0.0	0.0	0.0	0.0	0.0	0.0	0.0	0.0	0.0	0.0	0.0	0.0	0.0	0.0	0.0	0.0	0.0	0.0	0.0	0.0	0.0	0.0	0.0	0.0	0.0	0.0	0.0	0.0	0.0	0.0	0.0	0.0	0.0	0.0	0.0	0.0	0.0	0.0	0.0	0.0	0.0	0.0	0.0	0.0	0.0	0.0	0.0	0.0	0.0	0.0	0.0	0.0	0.0	0.0	0.0	0.0	0.0	0.0	0.0	0.0	0.0	0.0	0.0	0.0	0.0	0.0	0.0	0.0	0.0	0.0	0.0	0.0	0.0	0.0	0.0	0.0	0.0	0.0	0.0	0.0	0.0	0.0	0.0	0.0	0.0	0.0	0.0	0.0	0.0	0.0	0.0	0.0	0.0	0.0	0.0	0.0	0.0	0.0	0.0	0.0	0.0	0.0	0.0	0.0	0.0	0.0	0.0	0.0	0.0	0.0	0.0	0.0	0.0	0.0	0.0	0.0	0.0	0.0	0.0	0.0	0.0	0.0	0.0	0.0	0.0	0.0	0.0	0.0	0.0	0.0	0.0	0.0	0.0	0.0	0.0	0.0	0.0	0.0	0.0	0.0	0.0	0.0	0.0	0.0	0.0	0.0	0.0	0.0	0.0	0.0	0.0	0.0	0.0	0.0	0.0	0.0	0.0	0.0	0.0	0.0	0.0	0.0	0.0	0.0	0.0	0.0	0.0	0.0	0.0	0.0	0.0	0.0	0.0	0.0	0.0	0.0	0.0	0.0	0.0	0.0	0.0	0.0	0.0	0.0	0.0	0.0	0.0	0.0	0.0	0.0	0.0	0.0	0.0	0.0	0.0	0.0	0.0	0.0	0.0	0.0	0.0	0.0	0.0	0.0	0.0	0.0	0.0	0.0	0.0	0.0	0.0	0.0	0.0	0.0	0.0	0.0	-500.0		1000.0	-400.3681103166198								0.017615531787760142	0.0				0.0044038829469400355										0.007499507515636901				0.007499507515636901		-1000.0	999.9606275855429							20.502998689907372	20.502998689907372	0.0	0.0		0.0	1000.0	1000.0	0.0		0.0	0.0	0.0	0.0	0.0		0.0	0.0		0.0	0.0	0.0	0.0	-999.9823844682123	0.0044038829469400355	0.0	1000.0	0.0		0.0	0.0			0.0	0.0	0.0	0.0		0.0	641.0410168351821		0.0005452250427424588	0.0	0.0	0.0			-0.0016356751282273763	0.0	0.0	0.0			0.017615531787782857	0.0					0.0010904500854849175		0.04136640799727989	1000.0	-960.5088695557555	0.0	0.0	0.0	0.0		0.0	0.0	0.0	0.0	0.0	0.0	0.0	0.0						0.0							0.0044038829469400355	0.0044038829469400355	0.0044038829469400355		0.0	0.0				0.0	0.0	0.0	0.0				20.502998689907372	100.0		100.0	779.4152111268361	-1000.0	0.0		0.0	39.56346040516065	0.0005452250427424588	-0.004403882946917292		0.0						0.0				0.0			0.0		0.0		-0.053317427517526994		0.0									0.0											0.0		0.0			0.0		0.0			0.0		0.0			0.0						0.017615531787760142	0.017615531787760142	0.017615531787760142		39.49058521920174	0.0			78.9772767410077			0.0	0.0	0.0	0.005494333032424953	-139.46119545004967								0.001635675128274082	0.001090450085578331		0.0		0.0			0.0	0.0	0.0		0.197603712162163	-307.24409665147505		0.023047973458233173	0.0											0.0			39.45955977492131		0.0		0.0005452250427891655	0.0	0.0044038829469400355	0.0044038829469400355	0.0044038829469400355	0.0044038829469400355	0.0044038829469400355	0.0044038829469400355	0.0010904500854849175		0.022019414734586462	0.0	0.0	320.647027083213		0.0010904500854849175	0.0	0.0					0.0			0.0	0.01395663419720343	0.01395663419720343	0.01395663419720343						0.0	0.0005452250427891655				0.0	0.0							0.0	0.0				-1000.0	999.9769520265418		0.0	0.02304797345819712	-0.01395663419725679		78.9772767410077	0.0			0.0				0.0					0.0					0.0		0.0010904500854849175			0.0	0.0	0.0	0.0	0.01395663419725679	0.01395663419725679	0.0	0.0				0.014999015031207819		-0.04257562258885628					-0.01395663419725679	39.49058521920174	0.0					0.0				0.0	0.0	0.0		78.9772767410077	9.347132996459528	0.0	9.347132996459528	-100.0	0.0	0.0	1000.0		1000.0	0.05167198006779478	0.0044038829469400355				139.78164836143736	0.0	0.0	0.0	0.0	0.0	0.0		0.0	0.0		0.0	0.0					0.014999015031207819			0.0		-1000.0	1000.0	1000.0	0.0		0.0	0.013211648840820107	0.013211648840820107	0.013211648840820107		0.0	100.0	0.0			1000.0	0.0			120.76858156750757		0.0		939.5999138891647	0.0				0.0				0.0				-240.3538360823643	0.0	100.0	0.0	0.014999015031207819			0.0810968767501663	0.0	0.4260165243920824	0.4260165243920824	0.0	0.4260165243920824	0.0					0.0044038829469400355																																														0.0				-0.05025965968472128	-939.5999138891647									100.0				0.0	0.0	0.0							1.5674990982289927		0.0		1.5674990982289927	0.0				0.0	0.0	0.0		0.0	0.0	0.0	0.0		0.0							0.197603712162163						-400.3681103166198				0.0	0.05716631310019693	0.05716631310019693	0.0		100.78713351017325	0.05716631310019693		0.0		39.46174067509239			-1000.0			0.02468364858653818			0.0					0.0		0.0	-0.0005452250427424588		0.0	0.0	0.0	0.0				1.5674990982289927									0.0		0.0	0.0								0.0		0.0005452250427891655	0.0044038829469400355	0.0044038829469400355		0.0010904500852575438					0.0		0.015047084282741707	0.015047084282741707																	0.0			-0.0010904500850301702	0.0	0.0	439.86766802253766			0.0	0.0005452250425150851	0.0		0.0010904500850301702	0.0		0.001635675127772629	0.0	-20.4705387394348				0.0	1000.0	1000.0	-1000.0	-999.9927751739203	960.5388045499503	-650.7027280819402	-623.323837896939	-1000.0	0.0			1000.0	-1000.0									0.0010904500850301702	0.0005452250427424588	0.0			0.0											0.0		0.0010904500854849175	0.0	0.0	0.0	0.0	0.0	99.87350021872658	0.09287648448802671	0.0	0.0	0.0	0.0	39.46119545004967	0.0					0.0	0.0	0.0	0.0			0.0	0.0			0.0			0.014999015031435192			0.0	0.0		0.014999015031207819	0.0	0.014999015031207819	0.0	0.0	0.0	0.0	0.0	20.587282487588254			0.0		0.0		0.0		0.0				0.0					0.0	-1000.0				0.0	100.0		100.0		0.0010904500852575438		0.0	0.0044038829469400355	0.0	0.0											0.0	0.0	0.0	0.0	0.0005452250427891655	0.0	0.0		0.0	0.004036582103452702		0.0044038829469400355	0.0		0.0	607.5969670264199	0.0	0.0	0.0	-0.017615531787782857	0.0	-1000.0	-641.0410168351821	0.0	0.0	-641.0410168351821	-0.022019414734586462	0.0		0.0	0.0	0.0	0.0	0.0	0.005624630636801907	0.0	0.0	0.005624630636702932	0.0	0.0	0.0	0.005624630636702932	0.0	0.0	0.0	0.0	0.0	0.005624630636801907	0.0	0.0	0.005624630636702932	0.0	0.0	0.0	0.005624630636702932			0.0	-100.0	-99.9727924516028						0.0		0.0		0.0	0.14298920721739705		0.0																																																	0.0		0.001090450085578331		0.0005452250427424588	0.0	0.0	0.0010904500852575438			-120.58728248758825	0.0			0.0			0.0	0.002180900171156662	0.0010904500852575438		-339.9680242057846		0.0	0.0					0.0		0.0010904500852575438	939.6217081883763	0.0	0.0	0.0					0.0010904500854849175	0.0005452250427424588	0.0	0.0005452250427424588	0.01395663419725679	0.0	0.01395663419725679			0.0005452250427424588		0.01395663419725679	979.4970013100926	0.0	0.0	0.0							-20.4705387394348		78.99341427537547	0.024520424425304554	0.0	0.0	0.0	0.0	0.0	0.001874876878933969	0.0	0.0	0.001874876878933969	0.0	0.0	0.0	0.001874876878933969	0.0		0.0	0.0	0.0	0.0	0.0	0.0	0.001874876878933969	0.0	0.0	0.001874876878933969	0.0	0.0	0.0	0.001874876878933969	0.0	-19.356267690281356	0.0010904500852575438		0.0005452250427891655		0.0			0.0	139.46119545004964	-139.46119545004964	-218.43847219105734	139.46119545004967	78.9772767410077	0.0	0.0	0.0	0.0	0.0		0.0	0.0	0.0005452250427891655		0.0005452250427891655		0.0	301.006336248759						0.0005452250427424588	0.0			0.0	0.0		0.0	0.0005452250427891655	0.002180900171156662	0.001090450085578331	78.9772767410077	0.0		0.0		0.0		0.0					0.0	0.03226691455259356	0.0044038829469400355					0.0	0.0	0.0	0.0	0.0	0.0						0.0028209431327386476	39.464016393182476	99.87632116185925	0.0	-0.03506537432429013	-0.01967282531222736	0.0005452250427424588		0.017615531787760142		0.0	0.0													0.0010904500854849175	0.0		100.0	0.007499507515735876			0.0010904500854849175	0.0005452250427891655	0.0005452250427891655		0.024520424425304554	0.024520424425304554				0.02304797345819712		0.0	0.0	0.0	0.0	0.0	0.0	0.0	0.0	0.0	0.0	0.0	0.0	0.0	0.0	0.0	0.0	0.0	0.0	0.0	0.0	0.0	0.0	0.0	0.0	0.0	0.0	0.0	0.0	0.0	0.0	0.0	0.0	0.0	0.0	0.0	0.0	0.0	0.0	0.0	0.0	0.0	0.0	0.0	0.0	0.0	0.0	0.0	0.0	0.0	0.0	0.0	0.0	0.0	0.0	0.0	0.0	0.0	0.0	0.0	0.0	0.0	0.0	0.0	0.0	0.0	0.0	0.0	0.0	0.0	0.0	0.0	0.0	0.0	0.0	0.0	0.0	0.0	0.0	0.0	0.0	0.0	0.0	0.0	0.0	0.0	0.0	0.0	0.0	0.0	0.0	0.0	0.0	0.0	0.0	0.0	0.0	0.0	0.0	0.0	0.0	0.0	0.0	0.0	0.0	0.0	0.0	0.0	0.0	0.0	0.0	0.0	0.0	0.0	0.0	0.0	0.0	0.0	0.0	0.0	0.0	0.0	0.0	0.0	0.0	0.0	0.0	0.0	0.0	0.0	0.0	0.0	0.0	0.0	0.0	0.0	0.0	0.0	0.0	0.0	0.0	0.0	0.0	0.0	0.0	0.0	0.0	0.0	0.0	0.0	0.0	0.0	0.0	0.0	0.0	0.0	0.0	0.0	0.0	0.0	0.0	0.0	0.0	0.0	0.0	0.0	0.0	0.0	0.0	0.0	0.0	0.0	0.0	0.0	0.0	0.0	0.0	0.0	0.0	0.0	0.0	0.0		0.0005452250427424588		0.0	0.0	0.0005452250427891655		0.0	0.0						-0.007499507515735876		0.0	0.0	0.0010904500854849175	0.0010904500854849175	0.0			-419.27711418469244	560.1323319774624	560.1323319774624	0.0	0.0	20.614692261388768	0.0	0.0	0.0						0.0		0.0	-0.014080240843365267								-0.004403882946917292			0.0044038829469400355	0.0044038829469400355	0.0044038829469400355	0.0044038829469400355	0.0	0.0	0.0	0.0	0.0	0.0	0.0	0.0	0.0																				0.0	0.0	0.0	0.0	0.0	0.0	0.0	0.0	0.0				0.0	0.0					0.0	0.0028209431327468337					0.0		0.05331742751756305	0.0		0.0	0.09048217797180769			0.0005452250427424588	0.0035352909443948748	-0.03860066526866982						0.0028209431327468337		0.0		0.0				0.0005452250427424588	0.0005452250427424588	320.53735823085594	0.0	139.34315849817446						0.0	0.0			0.0		0.0	0.0	0.0	0.0	0.008311226374853606		0.0						0.004403882946917292				0.0	-939.6217081883763			0.008807765893880071	0.0044038829469400355		0.0	0.0	0.0	0.008807765893880071	0.0044038829469400355	0.017615531787760142	0.0	0.0044038829469400355	0.0044038829469400355	0.0044038829469400355	0.0044038829469400355			0.0044038829469400355		0.0		0.0		999.9823844682123	0.0044038829469400355	0.008807765893880071	100.00880776589388			0.0005452250427891655		0.0005452250427891655	0.0			0.0	0.0		0.0						0.0		349.2972719180598	100.0						0.0	0.0						0.0	100.0	0.0044038829469400355	899.9647689364247	0.0	0.0010904500852575438			0.06311034894577006		0.0		0.0		0.0			0.0	14.02761087641192	0.0			0.0	0.0	0.0	0.0005452250427891655	0.001090450085578331																	0.1760778436264058							0.1760778436264058		0.1760778436264058	0.0	99.92141003154886	0.0		0.0		99.96463828666451								0.0	0.0					0.0									0.0		0.0		0.0	0.0	999.9747711263707							0.0005452250427424588	0.1760778436264058				-0.0005452250427891991					0.0
uniformis									-1000.0	0.0	0.0	0.0	0.0	0.0			1000.0										0.0																		0.0	0.0	0.0	0.0	0.0	0.0	0.0		0.0	0.0	0.0	0.0		0.0	0.0	0.0	0.030327254723374608		0.0		0.0	0.0	0.0	0.0	0.0	0.0	0.0	0.0	0.0	0.0	0.0	0.0							0.0		0.0	0.0	0.0	0.0	0.0	0.0	0.0	0.0	0.0	0.0	0.04217631806136524	0.0	0.0	0.0	0.030327254723374608	0.0	0.0	0.0	0.0	0.0	0.0	0.0	0.0	0.0	0.0	0.0	0.0	0.0	0.0	0.0	0.0	0.0	0.0		0.0	0.0	0.0	0.04217631806136524		0.030327254723374608		0.0		0.0	0.0	0.0	0.0	0.0	0.0	0.0	0.0	0.0	0.0	0.0	0.0	0.0	0.0												0.0		0.0		0.0																						0.031632238545967084				0.0527203975766909	0.0									-211.46142807604122													0.0	0.07250357278473984	0.0					0.0		0.0	0.04217631806125155		0.0		0.0	0.04217631806125155				0.0	0.0	0.10242126193122658	-55.629807925510704		0.10242126193122658	0.0	0.0			0.0	0.0	0.0	0.0	0.0	0.0	0.0	0.0	0.0	0.0	0.0										0.0	0.0	0.0		1000.0	-808.3261843278144	-808.3261843278144	0.0		0.0028308214578858714	0.0	155.6508960845414						100.0				0.0		0.0	0.0	0.0	0.0			1000.0	251.59337936247073	-1000.0	0.0	-1000.0	-1000.0	1000.0	-1000.0	1000.0			-60.95685902112723				0.0	0.0	0.0	0.0	0.0	0.0	0.0	0.0	61.07050547937138	0.16578788841832193	61.07050547937138	0.0	0.0	0.0	0.0	0.0	0.0	0.0	0.0	0.0	0.0	0.0	0.0	0.0	0.0	0.0	0.0	0.0	0.0	0.0	0.0	0.0	0.0	0.0	0.0	0.0	0.0	0.0	0.0	0.0	0.0	0.0	0.0	0.0	0.0	0.0	0.0	0.0	0.0	0.0	0.0	0.0	0.0	0.0	0.0	0.0	0.0	0.0	0.0	0.0	0.0	0.0	0.0	0.0	0.0	0.0	0.0	0.0	0.0	0.0	0.0	0.0	0.0	0.0	0.0	0.0	0.0	0.0	0.0	0.0	0.0	0.0	0.0	0.0	0.0	0.0	0.0	0.0	0.0	0.0	0.0																																																																																																																																																0.0	0.0									0.0	0.04217631806130265		0.0	0.0	0.0	0.0	0.0	0.0	0.0	0.0				0.0	0.0	0.0	0.0	0.0	0.1993627054200715			0.0	0.0			0.16578788841832193			0.0	0.010544079515325662	0.0		1000.0		99.78710152099632	0.0		0.0		0.0		0.0		0.0		0.0	0.021088159030651324				0.0		100.0			100.0				0.0	100.0			0.0		0.0	0.0			0.0	0.0	0.0	0.0	0.0	0.0				0.0								0.0	0.0	0.0	60.95685902112723	0.0	0.0	0.0			0.0	0.0			0.0	0.0	0.0	0.0	0.0	0.0	0.0		0.0	0.0	0.005661642915791457		0.0			0.0			0.0		0.0	0.0		0.0	0.0	0.0		0.0			0.10449469890961664								-0.10242126193122658	0.0		0.0	91.10092359870112	-91.01585468434962			0.005661642915583798	0.0		0.10242126193122658		0.0		0.0	0.0	0.0	0.0	-152.5790329315546				0.03357481700174958		890.8070821959775	0.0																															0.0	0.0	0.0	0.0	0.0	0.0	0.0	0.0	0.0	0.0	0.0	0.0	0.0	0.0	0.0	0.0	0.0	0.0	0.0	0.0	0.0	0.0	0.0	0.0	0.0	0.0	0.0	0.0	0.0	0.0	0.0	0.0	0.0	0.0	0.0	0.0	0.0	0.0	0.0	0.0	0.0	0.0	0.0	0.0	0.0	0.0	0.0	0.0	0.0	0.0	0.0	0.0	0.0	0.0	0.0	0.0	0.0	0.0	0.0	0.0	0.0	0.0	0.0	0.0	0.0	0.0	0.0	0.0	0.0	0.0	0.0	0.0	0.0	0.0	0.0	0.0	0.0	0.0	0.0	0.0	0.0	0.0	0.0	0.0	0.0	0.0	0.0	0.0	0.0	0.0	0.0	0.0	0.0	0.0	0.0	0.0	0.0	0.0	0.0	0.0	0.0	0.0	0.0	0.0	0.0	0.0	0.0	0.0	0.0	0.0	0.0	0.0	0.0	0.0	0.0	0.0	0.0	0.0	0.0	0.0	0.0	0.0	0.0	0.0	0.0	0.0	0.0	0.0	0.0	0.0	0.0	0.0	0.0	0.0	0.0	0.0	0.0	0.0	0.0	0.0	0.0	0.0	0.0	0.0	0.0	0.0	0.0	0.0	0.0	0.0	0.0		0.0			0.0	0.0	0.0	0.0	0.0	0.0	0.0	0.0	0.0	0.0	0.0	0.0	0.0	0.0	0.0	0.0	0.0	0.0	0.0	0.0	0.0	0.0	0.0	0.0	0.0	0.0	0.0	0.0	0.0	0.0	0.0	0.0	0.0	0.0	0.0	0.0	0.0	0.0	0.0	0.0	0.0	0.0	0.0	0.0	0.0	0.0	0.0	0.0	0.0	0.0	0.0	0.0	0.0	0.0	0.0	0.0	0.0	0.0	0.0	0.0	0.0	0.0	0.0	0.0	0.0	0.0	0.0	0.0	0.0	0.0	0.0	0.0	0.0	0.0	0.0	0.0	0.0	0.0	0.0	0.0	0.0	0.0	0.0	0.0	0.0	0.0	0.0	0.0	0.0	0.0	0.0	0.0	0.0	0.0								0.0028308214578858714					0.0		0.0	0.0			0.0					0.0028308214578858714				0.0	0.0		0.0	0.0			0.0	0.0		0.0				0.010544079515325662			0.0	0.11598487466847018		0.0		0.0								0.0			0.04866414586535939	0.04866414586535939			0.0						0.0					0.0	0.0	0.0	0.0	0.0	0.0	0.0	0.0	0.0	0.0	0.0	100.0						0.0	0.0	0.0	0.0			0.0	0.0	0.0		0.0		0.0												0.0	0.19895534030180373					0.0	0.0	0.0		199.50431132383437	0.0	0.0	0.0	0.0	99.54222723638935				100.0	0.0	0.0	0.0	0.0	0.0	0.0	0.0	-0.14761711321444718		0.0	0.0	0.0028308214578858714	0.0028308214578858714	0.0								0.0	0.0	0.0	0.0	0.0	0.0	0.0	0.0				0.0	0.0	0.0	0.010544079515325662	0.0	0.0	0.0	0.0	0.0	0.0	0.0	0.0	0.0	0.0	0.0	0.0	0.0	0.011323285831582914	0.0		0.0				199.50431132383437	0.0	0.0	0.0527203975766909			0.0	0.04866414586535939	0.0		0.0			0.0	0.0		0.0	0.1024212619312179			0.0		0.0		0.0	0.0	0.0		0.0		0.0			0.0	0.0	0.0	0.0	0.0	0.0	0.0			0.005661642915791457			0.0	0.0	0.04866414586535939	0.04866414586535939	0.0			0.010544079515325662		0.0	-907.9552120649355							0.0			0.0					0.0	0.0										0.0		0.0		0.0	0.0	0.0							0.005661642915583798					0.005661642915583798	0.0			0.0		0.004258158074321727			0.0	0.0	0.0	0.0	0.11598487466847018	0.11598487466847018		0.0	-207.35343726520682	0.0	0.0	0.0	0.0	0.0		0.0		0.0	0.0		0.0		0.0		0.0	0.0			0.0		0.0		0.0	0.030327254723374608		0.0		0.0	0.0		0.0		0.0	0.0	0.0		0.0		0.0	0.0		0.0	0.0		0.0											0.0		0.010544079515325662	0.010544079515325662	0.0																																																																																																																																																																																																											503.3978981174125																					-0.010544079515325662																										211.46142807604122																								0.0												0.0	0.0		0.0		0.0		0.0		0.0		0.0		0.0		0.0		0.0		0.0		0.0		0.0		0.0		0.0		0.0		0.0		0.0		0.0		0.0		0.0			0.0		0.0		0.0		0.0		0.0		0.0		0.0		0.0		0.0		0.0		0.0		0.0		0.0		0.0		0.0		0.0		0.0		0.0		0.0		0.0		0.0		0.0	0.0		0.0		0.0		0.0		0.0		0.0		0.0		0.0		0.0		0.0		0.0		0.0		0.0		0.0		0.0		0.0		0.0		0.0			0.0		0.0	0.0		0.0		0.0		0.0		0.0		0.0		0.0		0.0		0.0		0.0		0.0		0.0		0.0		0.0		0.0		0.0		0.0		0.0		0.0		0.0			0.0		0.0	0.0		0.0		0.0		0.0		0.0		0.0		0.0		0.0		0.0		0.0		0.0		0.0		0.0		0.0		0.0		0.0		0.0		0.0		0.0		0.0			0.0		0.0	0.0		0.0		0.0		0.0		0.0		0.0		0.0		0.0		0.0		0.0		0.0		0.0		0.0		0.0		0.0		0.0		0.0		0.0		0.0		0.0			0.0		0.0	0.0		0.0		0.0		0.0		0.0		0.0		0.0		0.0		0.0		0.0		0.0		0.0		0.0		0.0		0.0		0.0		0.0		0.0		0.0		0.0			0.0		0.0	0.0		0.0		0.0		0.0		0.0		0.0		0.0		0.0		0.0		0.0		0.0		0.0		0.0		0.0		0.0		0.0		0.0		0.0		0.0		0.0			0.0		0.0	0.0		0.0		0.0		0.0		0.0		0.0		0.0		0.0		0.0		0.0		0.0		0.0		0.0		0.0		0.0		0.0		0.0		0.0			0.0		0.0	0.0		0.0		0.0		0.0		0.0		0.0		0.0		0.0		0.0		0.0		0.0		0.0		0.0		0.0			0.0		0.0	0.0		0.0		0.0		0.0		0.0		0.0		0.0		0.0		0.0		0.0		0.0		0.0		0.0		0.0		0.0		0.0		0.0		0.0		0.0		0.0			0.0		0.0	0.0		0.0		0.0		0.0		0.0		0.0		0.0		0.0		0.0		0.0		0.0		0.0		0.0		0.0		0.0		0.0		0.0		0.0		0.0		0.0			0.0		0.0	0.0		0.0		0.0		0.0		0.0		0.0		0.0		0.0		0.0		0.0		0.0		0.0		0.0		0.0			0.0		0.0	0.0		0.0		0.0		0.0		0.0		0.0		0.0		0.0		0.0		0.0		0.0		0.0		0.0		0.0		0.0		0.0		0.0		0.0			0.0		0.0	0.0		0.0		0.0		0.0		0.0		0.0		0.0		0.0		0.0		0.0		0.0		0.0		0.0		0.0		0.0		0.0		0.0		0.0		0.0		0.0			0.0		0.0	0.0		0.0		0.0		0.0		0.0		0.0		0.0		0.0		0.0		0.0		0.0		0.0		0.0		0.0		0.0		0.0		0.0		0.0		0.0		0.0			0.0		0.0	0.0		0.0		0.0		0.0		0.0		0.0		0.0		0.0		0.0		0.0		0.0		0.0		0.0		0.0		0.0		0.0		0.0		0.0		0.0		0.0			0.0		0.0	0.0		0.0		0.0		0.0		0.0		0.0		0.0		0.0		0.0		0.0		0.0		0.0		0.0		0.0		0.0		0.0		0.0		0.0		0.0		0.0			0.0				0.0		0.0		0.0		-100.0								0.0								-0.04217631806125155		0.0	0.0									60.95685902112723		0.0		0.0				0.0		0.0						-100.0																						0.0								0.0				0.0				0.0				-0.10449469890961664				91.01585468434962												0.3624889822375434	0.0						-0.0028308214578858714		0.0		0.0		0.0		0.0				0.0								0.0						0.0		-0.005661642915771743		-0.0028308214579055857		-100.0		-0.0028308214578858714		0.0		0.0		0.0		0.0		0.0		0.0		0.0				0.0				0.0																						-0.0028308214578858714		-100.0		0.14761711321444718		0.0				0.0		-0.0527203975766909		0.0				0.0		0.0				0.0												0.0		0.0		0.0								0.0		0.0				-0.002830821457891375		-0.0028308214578858714						128.49468022923293		243.472054287388		0.0				0.268500859094047	0.0		0.0			0.0		0.0		0.0		0.0						0.0		0.0		0.1342504295470235		-0.0009388141926365279				0.0								-100.0																				0.0		0.0		0.0												0.0		0.0		0.0		0.0		-0.08571624717603754								792.9183864205645	0.0		-100.0		99.96208408744496											0.030327254723374608				0.0																																																						-100.0				-60.87114277395108		-19.822800581729936				0.0		0.0				0.0		-0.002830821457891375				0.0		19.822800581729933		0.0		207.35343726520682		0.0		0.0				0.0		-0.15900941694826543										0.0		0.0		0.0		-0.1209082000253326				0.0				0.0		0.0				0.0		0.0		-100.0				-0.05696492606523407		0.0						-0.0028308214578858714		-0.002830821457891375																		0.0		-0.0056616429176141216				-100.0				0.0				0.0		0.0								56.80902836367841		0.0						0.0		-56.87447937431125		0.0								-0.4205795815860256						0.0		0.0						0.0		0.0		0.0		0.0		-0.0028308214578858714								0.0								0.0				0.0		0.0		0.0		0.0								-100.0				-0.0028308214579055857		0.0										0.0		200.23431496695284		0.0				0.0		0.0		0.0						-0.08940790746885341		-0.004258158074321727						0.0		99.98000619520673						-0.040871334238659074										0.0		-0.24980166984013863		-0.1548621080047631				0.0		0.0		0.0		-0.002830821457891375			0.040871334238659074	-0.030327254723374608	0.0	0.0		0.0	0.0	0.0	0.0	0.0	0.0	0.0			251.8074634704377	0.0	0.0	0.0	0.0	0.0	0.0	0.0							0.0028308214578858714	0.0			0.0028308214578858714	0.0	0.0								0.0028308214579055857	0.0	0.0								0.0		-128.49468022923293	0.0	0.0	0.0	0.0	0.0	1000.0						252.09796025586047			0.0	0.0	99.98905341271848	0.0	0.0	0.0	0.0	0.0	0.0	0.0	0.0	0.0	0.0	0.0	0.0	0.0	0.0	0.0	0.0	0.0	0.0	0.0	0.0	0.0	0.0	0.0	0.0	0.0	0.0	0.0	0.0	0.0	0.0	0.0	0.0	0.0	0.0	0.0	0.0	0.0	0.0	0.0	0.0	0.0	0.0	0.0	0.0	0.0	0.0	0.0	0.0	0.0	0.0	0.0	0.0	0.0	0.0	0.0	0.0	0.0	0.0	0.0	0.0	0.0	0.0	0.0	0.0	0.0	0.0	0.0	0.0	0.0	0.0	0.0	0.0	0.0	0.0	0.0	0.0	0.0	0.0	0.0	0.0	0.0	0.0	0.0	0.0	0.0	0.0	0.0	0.0	0.0	0.0	0.0	0.0	0.0	0.0	0.0	0.0	0.0	0.0	0.0	0.0	0.0	0.0	0.0	0.0	0.0	0.0	0.0	0.0	0.0	0.0	0.0	0.0	0.0	0.0	0.0	0.0	0.0	0.0	0.0	0.0	0.0	0.0	0.0	0.0	0.0	0.0	0.0	0.0	0.0	0.0	0.0	0.0	0.0	0.0	0.0	0.0	0.0	0.0	0.0	0.0	0.0	0.0	0.0	0.0	0.0	0.0	0.0	0.0	0.0	0.0	0.0	0.0	0.0	0.0	0.0	0.0	0.0	0.0	0.0	0.0	0.0	0.0	0.0	0.0	0.0	0.0	0.0	0.0	0.0	0.0	0.0	0.0	0.0	0.0	0.0	0.0	0.0	0.0	0.0	0.0	0.0	0.0	0.0	0.0	0.0	0.0	0.0	0.0	0.0	0.0	0.0	0.0	0.0	0.0	0.0	0.0	0.0	0.0	0.0	0.0	0.0	0.0	0.0	0.0	0.0	0.0	0.0	0.0	0.0	0.0	0.0	0.0	0.0	0.0	0.0	0.0	0.0	0.0	0.0	0.0	0.0	0.0	0.0	0.0	0.0	0.0	-500.0		1000.0	-159.05987069266143					0.0			0.0					0.010544079515284466	0.0														0.0	-1000.0	1000.0							0.07809100144345393	0.07809100144345393	0.0	0.0		0.0	1000.0	1000.0	0.0		0.0		0.0	0.0	0.0		0.0	0.0	0.0		0.0		0.0	-999.9578236819389	0.010544079515325662	0.0		0.0	1000.0	0.0	1000.0	-1000.0					0.0		0.0	503.3978981174125		0.16578788841832193	0.0		0.0			0.0	0.0	0.0	0.0	0.0	0.0	0.0	0.0							-99.61824117596456	1000.0	-999.914283752824					0.0009388141926365279			0.0		0.0		0.0	0.0						0.0							0.010544079515325662	0.010544079515325662	0.010544079515325662		0.0	0.0				0.0	0.0	0.0	0.0				0.07809100144345393			211.46142807604124	691.7014278490235	-1000.0	0.0		0.0	1000.0	0.16578788841832193	-0.010544079515284466		999.3374316186009					0.0	0.0				0.0			0.0		0.0		0.0											0.0											0.0		0.0			0.0		0.0			0.0		0.0			0.0			100.0			0.04217631806130265	0.04217631806130265	0.04217631806130265		0.0	0.0						0.0	0.0	0.0	0.010544079515325662	0.08571624717603754								0.0	0.005661642915791457		0.0		0.08571624717603754			0.0	0.0			0.23829146120306177	-395.9718270176961		-99.96208408744496	0.0																-0.030327254723374608		0.0		0.010544079515325662	0.010544079515325662	0.010544079515325662	0.010544079515325662	0.010544079515325662	0.010544079515325662			0.05272039757642233	0.0	0.0	252.04523985828405			0.0	0.0					0.0			0.03357481700178798	0.0	0.0	0.03357481700178798						0.0	0.0				0.0								0.0	0.0				-1000.0	999.8975787380688	0.0	0.0	0.10242126193122658	-0.03357481700174958		60.871142773951306	0.0			0.0				0.0			0.0	0.0	0.0					0.0									0.03357481700174958	0.03357481700174958	0.0	0.0	0.0			0.0	0.0	-0.1024212619312179					-0.1993627054200715	0.0						100.0					0.0			60.871142773951306		19.82280058172994		56.80902836367841	0.0	0.0	907.9657561444508	0.0	908.071196939604	0.0						0.0	0.0	0.0					0.0	0.0		0.0	0.0	0.0				0.0			0.0		1000.0	-999.8975787380688	-1000.0	0.0		0.0	0.031632238545976986	0.031632238545976986	0.031632238545967084		0.0	0.0	0.0			0.0028308214578858714	0.0			0.0		0.0		-0.04866414586535939	0.0				0.0				0.0				-207.35343726520682	0.0		0.0	0.0			0.15900941694826543							0.0	0.0	0.0	0.0	0.010544079515325662	0.0																																													0.0			0.1209082000253326		0.0486641458653902									0.0				0.0	0.0	0.0							0.0				0.0	0.0				0.0	0.0	0.0		0.0		0.0	0.0		0.0							0.07250357278473984						-159.05987069266143				0.0	0.11598487466847018	0.11598487466847018	0.0		100.0	0.11598487466847018		0.0	0.0	0.0028308214578858714	0.0		-1000.0			0.0						0.05696492606523407		0.0		0.0	-0.0028308214578858714		0.0	0.0	0.0	0.0				0.0								0.0	0.0		0.0	0.0								0.0		0.0028308214578858714	0.010544079515325662	0.010544079515325662		0.005661642915583798					0.0		-99.62390281888008	-99.62390281888008				0.0																-0.005661642916265919	0.0	0.0	220.2961640604511			0.0	0.002830821457791899	0.0		0.0	0.005661642916265919		0.005661642916265919	0.0	0.0				0.0	-938.8437782734526	1000.0	-1000.0	251.60818160006033	1000.0	-1000.0	-1000.0	0.3355179170162046	0.0				100.0									0.005661642916265919	0.0	0.0			0.0											0.0			0.0	0.0	0.0	0.0	0.0	0.0	0.14761711321444718	0.0	0.0	0.0	0.0	0.0	0.0		0.0			0.0	0.0		0.0			0.0	-191.66815402926983			0.0			0.0			0.0							0.0		0.0		20.061849093498267									0.0				0.0						-1000.0				0.0	-56.80902836367841	0.0	-56.80902836367841		0.005661642915583798		0.0	0.010544079515325662	0.0	0.0	0.0	0.0	0.0	0.0	0.0	0.0	0.0				0.0	0.0	0.0	0.0	0.0028308214578858714	0.0	0.0		0.0			0.010544079515325662	0.0		0.0	251.80746347043782	0.0	0.0	128.46674871320403	0.0	0.0	-1000.0	-503.3978981174125	0.0	0.0	-503.3978981174125	-0.05272039757642233	0.0															0.0	0.0	0.0	0.0	0.0	0.0	0.0	0.0	0.0	0.0	0.0	0.0	0.0				56.80902836367841	56.87447937431125						0.0		0.0		1000.0	-999.579420418414		0.0																																																	0.0	0.0	0.005661642915791457		0.0	0.030327254723374608	0.0	0.005661642915583798			36.74717927018014				0.0			0.0	0.0	0.005661642915583798		-503.25839350762055		0.0	0.0					0.0		0.005661642915583798	0.0	0.0	0.0	0.0						0.16578788841832193	0.0	0.16578788841832193	0.03357481700174958	0.16578788841832193	0.03357481700174958			0.16578788841832193		0.03357481700174958	999.9219089985565			0.0									61.16188336946368	0.04866414586535939	0.0	0.0	0.0	0.0	0.0	0.0	0.0	0.0	0.0	0.0	0.0	0.0	0.0	0.0		0.0	0.0	0.0	0.0	0.0	0.0	0.0	0.0	0.0	0.0	0.0	0.0	0.0	0.0	0.0	55.629807925510704	0.005661642915583798		0.0					0.0	-60.95685902112723	0.0	0.08571624717603754	0.0	60.871142773951306	0.0	0.0		0.0	0.0		0.0	0.0	0.0028308214578858714		0.0028308214578858714		0.0	0.0							0.0	0.0		0.0	0.0	0.0	0.0	0.0028308214579055857	0.011323285831582914	0.005661642915791457	0.0	0.0		0.0		0.0					0.0	0.0			0.010544079515325662		0.0			0.0	0.0	0.0	0.0	0.0	0.0						0.004258158074299032	0.004258158074321727	0.004258158074344423	0.0	-0.19560006978474576	-0.15264454540719574	0.0		0.04217631806125155		0.0	0.0													0.0	0.0		100.0			0.0		0.0			0.04866414586535939	0.04866414586535939			-99.54222723638935	99.54222723638935	0.10242126193122658	0.0	0.0	0.0	0.0	0.0	0.0	0.0	0.0	0.0	0.0	0.0	0.0	0.0	0.0	0.0	0.0	0.0	0.0	0.0	0.0	0.0	0.0	0.0	0.0	0.0	0.0	0.0	0.0	0.0	0.0	0.0	0.0	0.0	0.0	0.0	0.0	0.0	0.0	0.0	0.0	0.0	0.0	0.0	0.0	0.0	0.0	0.0	0.0	0.0	0.0	0.0	0.0	0.0	0.0	0.0	0.0	0.0	0.0	0.0	0.0	0.0	0.0	0.0	0.0	0.0	0.0	0.0	0.0	0.0	0.0	0.0	0.0	0.0	0.0	0.0	0.0	0.0	0.0	0.0	0.0	0.0	0.0	0.0	0.0	0.0	0.0	0.0	0.0	0.0	0.0	0.0	0.0	0.0	0.0	0.0	0.0	0.0	0.0	0.0	0.0	0.0	0.0	0.0	0.0	0.0	0.0	0.0	0.0	0.0	0.0	0.0	0.0	0.0	0.0	0.0	0.0	0.0	0.0	0.0	0.0	0.0	0.0	0.0	0.0	0.0	0.0	0.0	0.0	0.0	0.0	0.0	0.0	0.0	0.0	0.0	0.0	0.0	0.0	0.0	0.0	0.0	0.0	0.0	0.0	0.0	0.0	0.0	0.0	0.0	0.0	0.0	0.0	0.0	0.0	0.0	0.0	0.0	0.0	0.0	0.0	0.0	0.0	0.0	0.0	0.0	0.0	0.0	0.0	0.0	0.0	0.0	0.0	0.0	0.0	0.0	0.0	0.0	0.0	0.0	0.0	0.0		0.0028308214579055857				0.0			0.0						0.0		0.0	0.0			0.0			-200.23431496695284	779.7038359395489	779.7038359395489	0.0	0.0	20.164270355429494	0.0	0.0	0.0						0.0		0.0	-0.09455612099031896						0.0	0.0	-0.040871334238659074			0.010544079515284466	0.010544079515284466	0.010544079515284466	0.010544079515325662	0.0	0.0	0.0	0.0	0.0	0.0	0.0	0.0	0.0																				0.0	0.0	0.0	0.0	0.0	0.0	0.0	0.0	0.0				0.0	0.0					0.0	0.004258158074321727						0.0	0.0		0.0	0.0	0.08940790746885341			0.0	-0.05237980292906741	-0.14322026685567835						0.004258158074321727		0.0		0.0				0.0	0.0	251.8074634704377		0.012774474222965182		0.0		0.0	0.0	0.0		0.0		0.0		0.0	100.0	0.0	0.0	-99.98000619520673		0.0						0.040871334238659074					0.0			0.021088159030651324	0.010544079515325662	0.0	0.0	-0.04217631806125155	0.0	0.021088159030651324	0.010544079515325662	0.0	0.0	0.010544079515325662	0.010544079515325662	0.010544079515325662	0.010544079515325662			0.010544079515325662	0.010544079515325662	0.0		0.0		999.9578236819389	0.010544079515325662	0.021088159030651324	0.270889828870736			0.0		0.0	0.0						0.0					0.0	0.0		0.0	0.0	0.0	0.0	0.0	0.0	0.0	0.0	0.0	0.0	0.0	0.0	0.24980166984013452	0.0	0.0	0.24980166984013452	0.010544079515325662	999.7080220120986	0.0	0.005661642915583798			0.15486210800452227					0.0			0.0	0.0	-0.05272039757642233	0.0		0.0	0.0	0.0	0.0		0.0028308214578858714																						0.3624889822375434		0.3624889822375434		0.3624889822375434		0.0	191.67381567218564		0.0		0.0								0.0	0.0					191.67381567218564									0.0		0.0		0.0	0.0	1000.0							0.0028308214579055857	0.3624889822375434			0.0						0.0
vulgatus			0.0						-1000.0	0.0	0.0	0.0	0.0	0.0		0.02131161451528788	1000.0										0.07258440569626146						0.27861968576485197	0.0											0.0	0.0	0.0	0.0	0.07258440569626146	0.07258440569491995	0.0		0.0	0.07258440569626146	0.07258440569491995	0.0		0.0	0.07258440569626146	0.07258440569626146	0.0		0.0		0.0	0.0	0.07258440569626146	0.07258440569491995	0.0	0.0	0.07258440569626146	0.07258440569491995	0.0	0.07258440569626146	0.0	0.07258440569491995							-47.458144330698815		0.0	0.0	0.0	0.0	0.07258440569626146	0.07258440569491995	0.0	0.0	0.07258440569626146	0.07258440569491995	0.08524645806119224	0.0	0.07258440569626146	0.07258440569626146	0.0	0.0	0.0	0.0	0.07258440569626146	0.07258440569491995	0.0	0.0	0.07258440569626146	0.07258440569489721	0.0	0.07258440569626146	0.0	0.07258440569489721	0.0	0.0	0.07258440569626146	0.07258440569491995	0.0		0.0	0.07258440569626146	0.07258440569626146	0.08524645806119224		0.0		0.0		0.0	0.07258440569491995	0.07258440569626146	0.0	0.07258440569626146	0.07258440569491995	0.0	0.0	0.07258440569626146	0.07258440569491995	0.0	0.07258440569626146	0.0	0.07258440569491995											0.0	0.0		0.0		0.0																						0.06393484354589418		0.0	0.0	0.10655807257648012										0.0											-371.46070359328166	-471.46070359328166	0.002638495635783812	0.9562593264096222	0.0							0.0	100.0		0.0		0.0	100.0				0.0	0.0	0.27861968576485197	93.0501188099737		0.27861968576485197	0.0	99.91475354193881	0.0	-99.91475354193881		0.0	0.0	0.0	0.03629220284815247	0.0	0.03629220284815247	0.0	0.0	0.0	0.03629220284815247										0.0	0.0	0.0		-942.9036892127406	1000.0	1000.0	0.0		0.002638495635783812		6.992504419056932						100.0	0.0			0.0		0.0	0.0	0.0	0.0		100.0	1000.0	999.9623985613869	-1000.0	0.0026384956357787814	-1000.0	1000.0	-0.1505996048480256	-719.9546778195164	-1000.0		0.0	-99.87661741707282				0.002638495635783812	0.0	0.002638495635783812	0.0	42.64255331220204	0.12338258292717441	0.0	0.0	0.06754003490220839	0.0	0.06754003490220839	0.0	0.0	0.0	0.0	0.0	0.0	0.0	0.0	0.0	0.0	0.0	0.0	0.0	0.0	0.0	0.0	0.0	0.0	0.0	0.0	0.0	0.0	0.0	0.0	0.0	0.0	0.0	0.0	0.0	0.0	0.0	0.0	0.0	0.0	0.0	0.0	0.0	0.0	0.0	0.0	0.0	0.0	0.0	0.0	0.0	0.0	0.0	0.0	0.0	0.0	0.0	0.0	0.0	0.0	0.0	0.0	0.0	0.0	0.0	0.0	0.0	0.0	0.0	0.0	0.0	0.0	0.0	0.0	0.0	0.0	0.0	0.0	0.0	0.0	0.0	0.0	0.0	0.0	0.0	0.0																																																																																																																																																0.0		0.0	0.0	0.0	0.0	0.0	0.0	0.0	0.0	0.0	0.08524645806115153		0.0	0.0	0.0	0.0	0.0	0.0	0.0	0.0				0.0	0.0		0.0	0.0	0.06754003490220839			0.07258440569626146	0.0			0.0			0.0	0.02131161451528788	0.0		-1000.0		-0.4259310766105955	0.0		0.0		0.0		0.0		0.0			0.04262322903059612				0.0					0.0	0.0	100.0		0.0	0.0			0.0						0.0		0.0	0.0	0.0	0.0				0.0		0.0	0.0	0.0	0.0			-0.002638495635783812		0.0026384956357787814	0.0		0.07279870624595806	0.0			1.005921500531156	0.0	0.0		0.04022033618605292	0.04022033618605292	0.0	0.0		0.0	0.0			0.0	0.0052769912715625936		0.0				0.0		0.0		0.0	0.0		0.0	0.0	0.0	0.0				0.21021051940829238		0.0						-0.11153555433213569			43.931547645168706	0.0	100.0			0.005276991271443876	0.0		0.11153555433213569		0.0		0.0	0.0	0.0	0.0	1000.0				0.06754003490220839		341.47404513463704	0.0																															0.0	0.0	0.0	0.0	0.0	0.0	0.0	0.0	0.0	0.0	0.0	0.0	0.0	0.0	0.0	0.0	0.0	0.0	0.0	0.0	0.0	0.0	0.0	0.0	0.0	0.0	0.0	0.0	0.0	0.0	0.0	0.0	0.0	0.0	0.0	0.0	0.0	0.0	0.0	0.0	0.0	0.0	0.0	0.0	0.0	0.0	0.0	0.0	0.0	0.0	0.0	0.0	0.0	0.0	0.0	0.0	0.0	0.0	0.0	0.0	0.0	0.0	0.0	0.0	0.0	0.0	0.0	0.0	0.0	0.0	0.0	0.0	0.0	0.0	0.0	0.0	0.0	0.0	0.0	0.0	0.0	0.0	0.0	0.0	0.0	0.0	0.0	0.0	0.0	0.0	0.0	0.0	0.0	0.0	0.0	0.0	0.0	0.0	0.0	0.0	0.0	0.0	0.0	0.0	0.0	0.0	0.0	0.0	0.0	0.0	0.0	0.0	0.0	0.0	0.0	0.0	0.0	0.0	0.0	0.0	0.0	0.0	0.0	0.0	0.0	0.0	0.0	0.0	0.0	0.0	0.0	0.0	0.0	0.0	0.0	0.0	0.0	0.0	0.0	0.0	0.0	0.0	0.0	0.0	0.0	0.0	0.0	0.0	0.0	0.0	0.0		0.0			0.0	0.0	0.0	0.0	0.0	0.0	0.0	0.0	0.0	0.0	0.0	0.0	0.0	0.0	0.0	0.0	0.0	0.0	0.0	0.0	0.0	0.0	0.0	0.0	0.0	0.0	0.0	0.0	0.0	0.0	0.0	0.0	0.0	0.0	0.0	0.0	0.0	0.0	0.0	0.0	0.0	0.0	0.0	0.0	0.0	0.0	0.0	0.0	0.0	0.0	0.0	0.0	0.0	0.0	0.0	0.0	0.0	0.0	0.0	0.0	0.0	0.0	0.0	0.0	0.0	0.0	0.0	0.0	0.0	0.0	0.0	0.0	0.0	0.0	0.0	0.0	0.0	0.0	0.0	0.0	0.0	0.0	0.0	0.0	0.0	0.0	0.0	0.0	0.0	0.0	0.0	0.0	0.0	0.0								0.002638495635783812					0.0		0.0	0.0			0.0				0.0				0.002638495635783812	0.0026384956357787814	0.0		0.0	0.0				0.0		0.0				0.02131161451529806				0.24146374803024173					0.07279870624595806							0.0			0.2371335703871864	0.0	0.2782334051184989	0.0008794985452612706	0.0						0.0					0.0	0.0	0.009073050712038117	0.0	0.009073050712038117	0.0	0.0	0.0	0.009073050712038117	0.0	0.0	-48.00604934401861	-0.002638495635783812					0.0	0.0	0.0	0.0			0.0	0.0	0.0		0.0		0.0									0.0		0.0	99.9226029918974	0.0					0.0	0.0	0.0			0.0	0.0	0.0	99.5900149293085	99.5900149293085					0.0	0.0	0.0	0.0	0.0	0.0	0.0	-0.4142752001205281		0.0	-99.4230123144531		0.002638495635783812	0.0						0.0		0.0	0.0	0.0	0.0	0.0	0.0	0.0	0.0				0.0	0.0	0.0		0.0	0.0	0.0	0.0	0.0	0.03629220284815247	0.0	0.0	0.03629220284815247	0.0	0.0	0.0	0.03629220284815247	0.010553982543125187	0.0		0.0					0.0	-99.4230123144531	0.10655807257648012			0.0	0.0	0.0					0.0	0.0		0.0	0.27861968576485197			0.0		0.0		-0.007915486907336344	0.007915486907336344	0.0		0.0		0.0			0.0	0.0	0.0	0.0	0.0	0.0	0.0			0.0052769912715625936		0.0	0.0	0.0	0.0	0.0	0.0			0.02219111306054915	0.0	0.0	0.022191113060557655	0.0008794985452612707						0.0026384956357787814		0.0	0.0					0.0	0.0				0.0		0.0			0.0	0.0		0.0		0.0		0.0							0.005276991271443876					0.005276991271557563	0.0		0.0	0.0		0.013651328461492085			0.0	0.0	0.0	321.47802889389516	0.24146374803024173	0.2441022436660205		0.0	-548.8769314500048	0.0	0.0	0.0	0.0	0.0		0.07258440569626146		0.07258440569491995	0.0		0.0		0.07258440569626146		0.07258440569491995	0.0			0.0		0.07258440569626146		0.07258440569626146	0.0		0.0		0.0	0.0		0.07258440569626146		0.07258440569491995	0.0	0.0		0.07258440569626146		0.07258440569491995	0.0		0.07258440569626146	0.0		0.07258440569491995											0.0		0.02131161451528788	0.02131161451528788	0.0																																																																																																																																																																																																											972.8814775606493									100.0						0.0						-0.02131161451528385								-0.27861968576485197																		0.0								0.0																0.0												0.0	0.0		0.0		0.0		0.0		0.0		0.0		0.0		0.0		0.0		0.0		0.0		0.0		0.0		0.0		0.0		0.0		0.0		0.0		0.0		0.0			0.0		0.0		0.0		0.0		0.0		0.0		0.0		0.0		0.0		0.0		0.0		0.0		0.0		0.0		0.0		0.0		0.0		0.0		0.0		0.0		0.0		0.0	0.0		0.0		0.0		0.0		0.0		0.0		0.0		0.0		0.0		0.0		0.0		0.0		0.0		0.0		0.0		0.0		0.0		0.0			0.0		0.0	0.0		0.0		0.0		0.0		0.0		0.0		0.0		0.0		0.0		0.0		0.0		0.0		0.0		0.0		0.0		0.0		0.0		0.0		0.0		0.0			0.0		0.0	0.0		0.0		0.0		0.0		0.0		0.0		0.0		0.0		0.0		0.0		0.0		0.0		0.0		0.0		0.0		0.0		0.0		0.0		0.0		0.0			0.0		0.0	0.0		0.0		0.0		0.0		0.0		0.0		0.0		0.0		0.0		0.0		0.0		0.0		0.0		0.0		0.0		0.0		0.0		0.0		0.0		0.0			0.0		0.0	0.0		0.0		0.0		0.0		0.0		0.0		0.0		0.0		0.0		0.0		0.0		0.0		0.0		0.0		0.0		0.0		0.0		0.0		0.0		0.0			0.0		0.0	0.0		0.0		0.0		0.0		0.0		0.0		0.0		0.0		0.0		0.0		0.0		0.0		0.0		0.0		0.0		0.0		0.0		0.0		0.0		0.0			0.0		0.0	0.0		0.0		0.0		0.0		0.0		0.0		0.0		0.0		0.0		0.0		0.0		0.0		0.0		0.0		0.0		0.0		0.0		0.0			0.0		0.0	0.0		0.0		0.0		0.0		0.0		0.0		0.0		0.0		0.0		0.0		0.0		0.0		0.0		0.0			0.0		0.0	0.0		0.0		0.0		0.0		0.0		0.0		0.0		0.0		0.0		0.0		0.0		0.0		0.0		0.0		0.0		0.0		0.0		0.0		0.0		0.0			0.0		0.0	0.0		0.0		0.0		0.0		0.0		0.0		0.0		0.0		0.0		0.0		0.0		0.0		0.0		0.0		0.0		0.0		0.0		0.0		0.0		0.0			0.0		0.0	0.0		0.0		0.0		0.0		0.0		0.0		0.0		0.0		0.0		0.0		0.0		0.0		0.0		0.0			0.0		0.0	0.0		0.0		0.0		0.0		0.0		0.0		0.0		0.0		0.0		0.0		0.0		0.0		0.0		0.0		0.0		0.0		0.0		0.0			0.0		0.0	0.0		0.0		0.0		0.0		0.0		0.0		0.0		0.0		0.0		0.0		0.0		0.0		0.0		0.0		0.0		0.0		0.0		0.0		0.0		0.0			0.0		0.0	0.0		0.0		0.0		0.0		0.0		0.0		0.0		0.0		0.0		0.0		0.0		0.0		0.0		0.0		0.0		0.0		0.0		0.0		0.0		0.0			0.0		0.0	0.0		0.0		0.0		0.0		0.0		0.0		0.0		0.0		0.0		0.0		0.0		0.0		0.0		0.0		0.0		0.0		0.0		0.0		0.0		0.0			0.0		0.0	0.0		0.0		0.0		0.0		0.0		0.0		0.0		0.0		0.0		0.0		0.0		0.0		0.0		0.0		0.0		0.0		0.0		0.0		0.0		0.0			0.0		0.0		0.0		0.0		0.0		-100.0				471.46070359328166				0.0								-100.0		99.91475354193881	0.0							-100.0		99.87661741707272		0.0		0.0				0.0		0.0																												0.0		0.0						0.0						0.0		0.0				-0.21021051940829238		0.0		-100.0												0.8520896611606046	0.0						-0.002638495635783812		0.0		0.0		0.0						-0.07279870624596185								0.0				-0.27823340511838524		0.0				-0.0026384956357787814		48.00604934401861		-0.0026384956357787814		0.0		0.0		0.0		0.0		0.0		0.0		0.0		0.0		0.0				0.0		0.0																		0.0		-0.002638495635783812				0.4142752001205281		0.0				99.4230123144529		-0.10655807257648012						0.0		0.0				0.0										0.0		0.0		0.0		0.0						-100.0		0.0		0.0				-0.002638495635783812		-0.0026384956357787814				-0.007915486907336344		0.018469469450466562		310.4077844075034		0.0				0.0	0.0		0.0					0.0		0.0		0.0				0.0		0.0		0.0		8.047372004249247						0.0				435.2272374237326				0.0						0.0						0.0								-1.0059215005311561		1.005921500531156		0.0												0.0		0.0		0.0		0.0		-5.619695909279372						5.485386128528603		830.4736302984462	-100.0		-100.0		-0.11153555433214071											0.0				0.0																																																		0.0								0.0		-35.0464392565714				0.0		0.0				0.0		-0.0026384956357787814				0.0		35.0464392565714		0.0		548.8769314500048		-100.0						0.0		47.065693987100836																-0.2432204728817169				0.0				0.0		0.0				0.0		0.0														-0.0026384956357787814		-0.002638495635783812										-0.005276991271571774								0.0		-42.64783030347451		42.64255331220204		-100.0								0.0		-0.07258440569626146		0.0		-90.30518506074304						0.0										-0.0026384956357787814								-0.691964545966016						0.0		0.0				0.0		-0.0026384956357787814				0.0		0.0		-0.002638495635783812				-0.0017589970905191876				0.0								0.0				0.0		0.0		0.0		0.0								-100.0		-0.002638495635783812		-0.002638495635783812		-0.002638495635783812										0.0		-100.0		0.0				0.0		0.0		0.0						-0.3545157379294608		-0.013651328461492085														-0.02131161451529806								0.0				-100.0		-47.763552863320974		0.0		0.0						-0.0026384956357787814			0.02131161451529806	0.0	0.0	0.07258440569630493		0.0	0.0	0.0	0.0	0.0	0.0	0.0			502.39469895599484	0.0	0.0	0.0	0.0	0.0	0.0	0.0							0.002638495635783812	0.002638495635783812													0.0026384956357787814	0.0	0.0		0.007915486907336344								-0.018469469450466562	0.0	0.0	0.0	0.0	0.0	1000.0		0.0				565.7531970067815	0.02131161451528788	0.0	0.0	0.0	0.0	0.0	0.0	0.0	0.0	0.0	0.0	0.0	0.0	0.0	0.0	0.0	0.0	0.0	0.0	0.0	0.0	0.0	0.0	0.0	0.0	0.0	0.0	0.0	0.0	0.0	0.0	0.0	0.0	0.0	0.0	0.0	0.0	0.0	0.0	0.0	0.0	0.0	0.0	0.0	0.0	0.0	0.0	0.0	0.0	0.0	0.0	0.0	0.0	0.0	0.0	0.0	0.0	0.0	0.0	0.0	0.0	0.0	0.0	0.0	0.0	0.0	0.0	0.0	0.0	0.0	0.0	0.0	0.0	0.0	0.0	0.0	0.0	0.0	0.0	0.0	0.0	0.0	0.0	0.0	0.0	0.0	0.0	0.0	0.0	0.0	0.0	0.0	0.0	0.0	0.0	0.0	0.0	0.0	0.0	0.0	0.0	0.0	0.0	0.0	0.0	0.0	0.0	0.0	0.0	0.0	0.0	0.0	0.0	0.0	0.0	0.0	0.0	0.0	0.0	0.0	0.0	0.0	0.0	0.0	0.0	0.0	0.0	0.0	0.0	0.0	0.0	0.0	0.0	0.0	0.0	0.0	0.0	0.0	0.0	0.0	0.0	0.0	0.0	0.0	0.0	0.0	0.0	0.0	0.0	0.0	0.0	0.0	0.0	0.0	0.0	0.0	0.0	0.0	0.0	0.0	0.0	0.0	0.0	0.0	0.0	0.0	0.0	0.0	0.0	0.0	0.0	0.0	0.0	0.0	0.0	0.0	0.0	0.0	0.0	0.0	0.0	0.0	0.0	0.0	0.0	0.0	0.0	0.0	0.0	0.0	0.0	0.0	0.0	0.0	0.0	0.0	0.0	0.0	0.0	0.0	0.0	0.0	0.0	0.0	0.0	0.0	0.0	0.0	0.0	0.0	0.0	0.0	0.0	0.0	0.0	0.0	0.0	0.0	0.0	0.0	0.0	0.0	0.0	0.0	0.0	0.0	0.0	0.0	0.0	0.0	0.0			0.0	-188.3099645321057								0.0	0.0				0.02131161451529806	0.0		0.0							0.03629220284815247				0.03629220284815247		-1000.0	999.8366850871834							90.30518506074304	0.0	1000.0	0.0		-1000.0	-0.1065580725764903	-434.35336106579496	0.0				0.0	0.0	0.0		0.0	-565.7531970067815		0.0	0.0	0.0	0.0	-999.9147535419388	0.02131161451528788	0.0		0.0	1000.0	0.0	1000.0	-1000.0					0.0		0.0	972.8814775606493		0.0	0.0026384956357787814	0.0		0.0		0.0	0.0	0.0	0.0	0.0	0.0	0.0	0.0					0.0		0.1896295717774592	1000.0	-999.8630517236135								0.0	0.0	0.0	0.0	0.0	0.0						0.0							0.02131161451528788	0.02131161451528788	0.02131161451528788		0.0	0.0				0.0	0.0	0.0	0.0				0.0			0.0	799.5063401921337	-1000.0	0.0		0.0	44.36557911214295	0.0026384956357787814	-0.02131161451528788		0.0					0.0	0.0		-1000.0					0.0		0.0		-0.1746651731482416		0.0							0.0	0.0		0.0	0.0							-1000.0	1000.0	0.0		0.0		0.027219152136114352	0.0		0.0			0.0		0.0			0.0						0.08524645806115153	0.08524645806115153	0.08524645806115153		0.13430978075075473	0.0						0.0	0.0	0.0	0.02219111306054915	5.619695909279346								0.0	0.0052769912715625936		0.0	0.13430978075075473		-5.485386128528603	0.0	0.0	0.0	0.0		0.9562593264096222	-784.2083534185344		0.11153555433214071	-100.0											0.0008794985452612706					0.0		0.002638495635783812		0.02131161451528788	0.02131161451528788	0.02131161451528788	0.02131161451528788	0.02131161451528788	0.02131161451528788	0.0008794985452612706		0.0	0.0	0.0	0.0		0.0	565.7531970067815	0.0					0.0			0.06754003490223416	0.0	0.0	0.06754003490223416						0.0	0.0				0.0		0.0						0.0	0.0				-1000.0	999.8884644456679		0.0	0.11153555433214071	-0.06754003490220839			188.37662506846266			88.37662506846266			0.0	1000.0			0.0	0.0	0.0					57.09631078725945		0.0							0.06754003490220839	0.06754003490220839	0.04022033618610286	0.0	0.0			0.07258440569626146	0.0	-0.2060352800685905					-0.06754003490220839	0.0	0.0									0.0				0.0	0.0	35.0464392565714	0.0			0.0		0.0	0.2192726349697077	0.0	0.02131161451528788					47.458144330698815	-47.458144330698815	-47.458144330698815					0.0	0.0		0.0	0.0	0.0				0.07258440569489721			0.0		-1000.0	-999.7213803142351	1000.0	0.0	0.0	0.0	0.06393484354589418	0.06393484354589418	0.06393484354589418		0.0	0.0	0.0			0.0026384956357787814	0.0			0.0		0.0		900.5266029138077	0.0				0.0				0.0				-548.8769314500048	0.0	100.0	0.0	-47.38555992500392			-47.065693987100836						0.0					0.02131161451529806																																														0.0				-0.2432204728817169	-900.5266029138077									100.0				0.0	0.0	0.0							0.0		0.0		0.0	0.0				0.0	0.0	0.0		0.0		0.0	0.0		0.0							0.9562593264096222						-188.3099645321057				0.0	0.24146374803024173	0.24146374803024173	0.0			0.24146374803024173		0.0		0.002638495635783812			999.8858259500321			0.11153555433210907			0.0					0.0		0.0	-0.0026384956357787814		0.0	0.0	0.0	0.0			-0.005276991271567624	0.0									0.0		0.0	0.0								0.0		0.002638495635783812	0.02131161451529806	0.02131161451528788		0.005276991271557563					0.0		0.07017853053798717	0.07017853053798717																				-42.64783030347451	0.0	0.0	0.0			0.0	0.0	0.0026384956363472156	42.64255331220204	42.64783030347451	0.0		42.65046879911029	0.0	564.7727625762674		42.64255331220204		0.0	-899.7955116887113	1000.0	1000.0	1000.0	-1000.0	-678.5219711061048	-819.3776901339695	-1000.0	0.0				100.0								0.0	42.64783030347451	0.002638495635783812	0.0														0.0		0.0	0.0	0.0	0.0	0.0	0.0	99.4230123144531	0.41427520012049174	0.0	0.0	0.0	0.0	0.0	0.0	0.0					0.0		0.0			0.0	-57.09631078725945			0.0	-1000.0		0.07258440569626146	0.0		0.0	0.0008794985452612707		0.07258440569491995	0.0	0.07258440569626146	0.0008794985452612707	47.458144330698815	0.0008794985452612707	0.0	0.0008794985452612707	288.3775045670079			0.0008794985452612706		0.0008794985452612706		0.0	90.30518506074304	0.0			90.30518506074304	0.0					90.14810233170806	-1000.0	0.0					0.0		0.0	0.005276991271443876	0.0	0.0	0.02131161451528788	0.0	0.0	0.0	0.0	0.0	0.0	0.0	0.0	0.0						0.0		0.002638495635783812	0.0	0.0					0.02131161451528788	0.0		0.0	502.39469895599495	0.0	0.0	0.0	0.0	0.0	1000.0	-972.8814775606493	0.0	0.0	-972.8814775606493	-0.1065580725764903	0.0	0.0						0.027219152136114352			0.027219152136114352				0.027219152136114352						0.027219152136114352			0.027219152136114352				0.027219152136114352				-0.13166489444253662							0.0		0.0		0.0	0.6919645459643107		0.0																																																	0.0	0.0	0.0052769912715625936		0.0026384956357787814	0.0	0.0	0.005276991271443876			-376.75412963547046				0.0			0.0	0.0	0.005276991271443876		-145.93287823317246		0.0	0.0					0.0	-94.25692150779348	0.005276991271443876	900.6320715897523	0.0	0.13166489444253662	0.0					0.0	0.0026384956357787814	0.04022033618605292	0.0026384956357787814	0.06754003490220839	0.0	0.06754003490220839		0.0008794985452612706	0.0026384956357787814		0.06754003490220839	999.842917270965	0.0	0.0	0.0				0.0					43.01856002951229	0.0	0.0	0.0	0.0	0.0	0.0	0.009073050712038117	0.0	0.0	0.009073050712038117	0.0	0.0	0.0	0.009073050712038117	0.0		0.0	0.0	0.0	0.0	0.0	0.0	0.009073050712038117	0.0	0.0	0.009073050712038117	0.0	0.0	0.0	0.009073050712038117	0.0	-93.0501188099737	0.005276991271443876		0.002638495635783812		0.0				-99.87661741707282	0.0	5.619695909279346	0.0	0.0	0.0	0.0	0.0	0.0	0.0		0.0	0.0	0.002638495635783812		0.002638495635783812		0.0	726.9485993274768						0.0017589970905175084	0.0	0.0		0.0	0.0		0.0	0.0026384956357787814	0.010553982543125187	0.0052769912715625936	0.0	0.0		0.0		0.0									0.02131161451528788		0.0	0.0		0.0	0.0	0.0	0.0	0.0	0.0		0.013651328461492085	0.0	0.0	0.0	0.0	0.013651328461454046	99.4366636429146	0.0	-63.16669352014878	-63.092204694059774	0.002638495635783812		0.08524645806119224		0.0	0.0					0.0								0.0	0.0		100.0	0.03629220284815247	0.0	0.0		0.0	0.0	0.002638495635783812	0.0	0.0				0.11153555433214071		0.0	0.0	0.0	0.0	0.0	0.0	0.0	0.0	0.0	0.0	0.0	0.0	0.0	0.0	0.0	0.0	0.0	0.0	0.0	0.0	0.0	0.0	0.0	0.0	0.0	0.0	0.0	0.0	0.0	0.0	0.0	0.0	0.0	0.0	0.0	0.0	0.0	0.0	0.0	0.0	0.0	0.0	0.0	0.0	0.0	0.0	0.0	0.0	0.0	0.0	0.0	0.0	0.0	0.0	0.0	0.0	0.0	0.0	0.0	0.0	0.0	0.0	0.0	0.0	0.0	0.0	0.0	0.0	0.0	0.0	0.0	0.0	0.0	0.0	0.0	0.0	0.0	0.0	0.0	0.0	0.0	0.0	0.0	0.0	0.0	0.0	0.0	0.0	0.0	0.0	0.0	0.0	0.0	0.0	0.0	0.0	0.0	0.0	0.0	0.0	0.0	0.0	0.0	0.0	0.0	0.0	0.0	0.0	0.0	0.0	0.0	0.0	0.0	0.0	0.0	0.0	0.0	0.0	0.0	0.0	0.0	0.0	0.0	0.0	0.0	0.0	0.0	0.0	0.0	0.0	0.0	0.0	0.0	0.0	0.0	0.0	0.0	0.0	0.0	0.0	0.0	0.0	0.0	0.0	0.0	0.0	0.0	0.0	0.0	0.0	0.0	0.0	0.0	0.0	0.0	0.0	0.0	0.0	0.0	0.0	0.0	0.0	0.0	0.0	0.0	0.0	0.0	0.0	0.0	0.0	0.0	0.0	0.0	0.0	0.0	0.0	0.0	0.0	0.0	0.0	0.0		0.002638495635783812		0.0	0.0	0.002638495635783812		0.0	0.0						0.0		0.0	0.0	0.0	0.0	1000.0			100.0	811.6224954329921	811.6224954329921	0.0	0.0	288.48904012134005	1000.0	0.0	0.0								0.0	-31.625969989104988						0.0	0.0	-0.02131161451529806			0.02131161451529806	0.02131161451529806	0.02131161451529806	0.02131161451529806										0.0	0.0	0.0	0.0	0.0	0.0	0.0	0.0	0.0											0.0	0.0	0.0	0.0	0.0	0.0	0.0	0.0	0.0				0.0						0.0	0.013651328461492085					0.0		0.1746651731482874	0.0	0.0	0.0	0.35451573792945623			0.0026384956357787814	-31.540723531043795	-31.625969989104988						0.013651328461492085		0.0		0.0				0.0026384956357787814	0.0026384956357787814	502.2313840431782		99.46396629983758		0.0		0.0		0.0						0.04022033618610286	0.0	0.0	0.0									0.02131161451529806					-900.6320715897523			0.04262322903059612	0.02131161451528788	0.0	0.0	-0.08524645806119224	0.0	0.04262322903059612	0.02131161451529806	0.0	0.0	0.02131161451528788	0.02131161451528788	0.02131161451528788	0.02131161451528788			0.02131161451528788		0.0	0.0	0.0		999.9147535419388	0.02131161451528788	0.04262322903059612	100.0426232290306			0.0		0.0	0.0				0.0		0.0								321.47802889389516	0.0	0.0	0.0	0.0	0.0	0.0	100.0	0.0	0.0	0.0	0.0	0.0	0.0	0.0	100.0	0.02131161451529806	899.9147535419388	0.0	47.46342132197037			47.763552863320974		0.0		0.13430978075075473					0.0	-565.7531970067815	0.0			0.0	0.0	0.0		0.002638495635783812																	0.8520896611606046							0.8520896611606046		0.8520896611606046		0.0	0.0		0.0		143.76042247851782								0.0	0.0			0.0		0.0									0.0		0.0		0.0	0.0	-1000.0		564.7727625762674					0.0026384956357787814	0.8520896611606046			0.0	-0.0026384956357837774					0.0
xylaniphila								0.0	999.8932719665858	0.0	0.0	0.0	0.0	0.0			-999.8932719665858	0.0	0.0								0.027804176346080567						0.10672803341424242		0.0										0.0	0.0			0.027804176346080567	0.02780417634596688				0.02780417634612476	0.02780417634596688				0.02780417634612476	0.027804176346080567							0.027804176346080567	0.02780417634596688			0.027804176346080567	0.02780417634596688		0.027804176346080567		0.02780417634596688							-0.15033199563799826		0.0	0.0	0.0	0.0	0.027804176346080567	0.02780417634596688	0.0	0.0	0.027804176346080567	0.02780417634596688	0.03265450106073331	0.0	0.02780417634612476	0.027804176346080567	0.0	0.0	0.0	0.0	0.027804176346080567	0.02780417634596688	0.0	0.0	0.027804176346080567	0.02780417634596688	0.0	0.027804176346080567	0.0	0.02780417634596688	0.0	0.0	0.027804176346080567	0.02780417634596688	0.0		0.0	0.02780417634612476	0.027804176346080567	0.03265450106073331		0.0		0.0		0.0	0.02780417634596688	0.027804176346080567	0.0	0.027804176346080567	0.02780417634596688	0.0	0.0	0.027804176346080567	0.02780417634596688	0.0	0.027804176346080567	0.0	0.02780417634596688		0.0		0.0	0.0010107019164706799							0.0		0.0		0.0															0.0							0.024490875795549982		0.0	0.0	0.0								0.0														-100.08016711997777	0.0010107019165075052	0.0	0.0		0.0							0.0								12.670563237190464	0.0	0.10672803341424242	-174.85774898678335		0.10672803341424242	0.0	0.0					0.0	0.0	0.01390208817306238	0.0	0.01390208817306238	0.0	0.0	0.0	0.013902088173074229										0.0	0.0	0.0					-12.670563237190464		0.0010107019165075052		0.0						-174.87407623731372		-99.76565783437161		0.0030321057494120396		0.0	0.0	0.0030321057494120396	0.0		-75.3852786393061	1000.0	511.8963866293579	1000.0	0.08117782189427203	999.8665174971228	-1000.0	-0.1334825028772002	-1000.0	-511.1051361204785			-24.541431844486727		0.0		0.0010107019165075052	0.0	0.0010107019165075052	0.0	0.0	0.07632162195659475	0.0	0.0	0.0	0.10659992086709735	0.0	0.0	0.0	0.0	0.0	0.0	0.0	0.0	0.0	0.0	0.0	0.0	0.0	0.0	0.0	0.0	0.0	0.0	0.0	0.0	0.0	0.0	0.0	0.0	0.0	0.0	0.0	0.0	0.0	0.0	0.0	0.0	0.0	0.0	0.0	0.0	0.0	0.0	0.0	0.0	0.0	0.0	0.0	0.0	0.0	0.0	0.0	0.0	0.0	0.0	0.0	0.0	0.0	0.0	0.0	0.0	0.0	0.0	0.0	0.0	0.0	0.0	0.0	0.0	0.0	0.0	0.0	0.0	0.0	0.0	0.0	0.0	0.0	0.0	0.0	0.0	0.0	0.0	0.0	0.0	0.0																																																																																																																																																										0.0	0.0326545010609		0.0	0.0	0.0	0.0	0.0	0.0	0.0	-12.670563237190464				0.0030321057494120396			0.0	0.0	0.13247180096072952			0.02780417634612476	0.0			0.10659992086704279			0.0030321057494120396	0.008163625265225	0.0		1000.0			0.0		0.0		0.0		0.0		0.0			0.01632725053048034				0.0		0.16416782432827404				0.0	0.0		0.0				0.0								0.0	0.0	0.0	0.0				0.0						0.0			0.0	0.0	0.0		0.026875564380360886	0.0	0.0						0.015406798599382291	0.015406798599382291	0.0			0.0	0.0				0.0		0.0						0.0		0.0	0.0		0.0		0.08052322389872486	0.08052322389872486						0.0						0.0			0.0	0.0	100.0			0.0020214038331687334	0.0		0.0		0.0		0.0	0.0	0.0	0.0	-79.95840855437518			-179.59877150163652	0.02587188009363217		445.06981169649146																																0.0	0.0	0.0	0.0	0.0	0.0	0.0	0.0	0.0	0.0	0.0	0.0	0.0	0.0	0.0	0.0	0.0	0.0	0.0	0.0	0.0	0.0	0.0	0.0	0.0	0.0	0.0	0.0	0.0	0.0	0.0	0.0	0.0	0.0	0.0	0.0	0.0	0.0	0.0	0.0	0.0	0.0	0.0	0.0	0.0	0.0	0.0	0.0	0.0	0.0	0.0	0.0	0.0	0.0	0.0	0.0	0.0	0.0	0.0	0.0	0.0	0.0	0.0	0.0	0.0	0.0	0.0	0.0	0.0	0.0	0.0	0.0	0.0	0.0	0.0	0.0	0.0	0.0	0.0	0.0	0.0	0.0	0.0	0.0	0.0	0.0	0.0	0.0	0.0	0.0	0.0	0.0	0.0	0.0	0.0	0.0	0.0	0.0	0.0	0.0	0.0	0.0	0.0	0.0	0.0	0.0	0.0	0.0	0.0	0.0	0.0	0.0	0.0	0.0	0.0	0.0	0.0	0.0	0.0	0.0	0.0	0.0	0.0	0.0	0.0	0.0	0.0	0.0	0.0	0.0	0.0	0.0	0.0	0.0	0.0	0.0	0.0	0.0	0.0	0.0	0.0	0.0	0.0	0.0	0.0	0.0	0.0	0.0	0.0	0.0	0.0		0.0																																																																																																								0.0010107019165075052					0.0	0.0		0.0											0.0010107019165075052	0.0010107019164706799	0.0		0.0					0.0		0.0				0.008163625265183327	0.0			0.10597110858134329					0.026875564380360886						0.0				19.60881616372751	0.0	19.628265769992822								0.0	-0.0805232238986946				0.0	0.0	0.003475522043265595	0.0	0.003475522043265595	0.0	0.0	0.0	0.003475522043231649	0.0	0.0	44.78754164783288														0.0				0.0									0.0		0.0	0.0	0.204694474209152					0.0	0.0				0.0	0.0	0.0		0.0					0.0	0.0	0.0	0.0	0.0	0.0	0.0	-0.17216824889599042		0.0	0.0	0.0010107019165075052	0.0010107019165075052	0.0	0.0							100.0											0.0	0.0	0.0	0.008163625265225	0.0	0.0	0.0	0.0	0.0	0.01390208817306238	0.0	0.0	0.01390208817306238	0.0	0.0	0.0	0.013902088173074229	0.0	0.0		-99.76565783437161	0.0				0.0	-99.76565783437161				0.0	0.0	0.0	0.0				0.0	0.0		0.0	0.10672803341422678				0.0			0.0	0.0030321057494120396	0.0030321057494120396			0.0010107019165075052			0.0	0.0030321057494120396	0.0	0.0	0.0			0.0	0.0	0.0	0.0	0.0		0.0	0.0	0.0	0.0	0.0			0.010185029098203187		1000.0	-999.9898149709018	0.0010107019164706799								0.0						0.0													0.0	0.0										0.0020214038331687334		0.0			0.0020214038331687334		0.0030321057494120396		100.08016711997777		488.0954497453769			0.0	0.0	0.0	0.0	0.10597110858134329	0.10698181049781397				0.0010107019164706799	0.0	0.0	0.0	0.0		0.027804176346080567		0.02780417634596688	0.0		0.0		0.02780417634612476		0.02780417634596688	0.0			0.0		0.02780417634612476		0.027804176346080567	0.0		0.0		0.0	0.0		0.027804176346080567		0.02780417634596688	0.0	0.0		0.027804176346080567		0.02780417634596688	0.0		0.027804176346080567	0.0		0.02780417634596688												0.0	0.008163625265225	0.008163625265225	0.0																																																																																																																																																																																																											225.20418705433792					0.0																-0.00816362526522596								-0.10672803341424242																				0.0		-0.0010107019164706799																				0.0													0.0		0.0		0.0		0.0		0.0		0.0		0.0		0.0		0.0		0.0		0.0		0.0		0.0		0.0		0.0		0.0		0.0		0.0		0.0		0.0					0.0		0.0		0.0		0.0		0.0		0.0		0.0		0.0		0.0		0.0		0.0		0.0						0.0		0.0		0.0		0.0		0.0		0.0		0.0	0.0		0.0		0.0		0.0		0.0		0.0		0.0		0.0		0.0		0.0		0.0		0.0		0.0		0.0		0.0		0.0		0.0		0.0			0.0		0.0	0.0		0.0		0.0		0.0		0.0		0.0		0.0		0.0		0.0		0.0		0.0		0.0		0.0		0.0		0.0		0.0		0.0		0.0		0.0		0.0			0.0		0.0	0.0		0.0		0.0		0.0		0.0		0.0		0.0		0.0		0.0		0.0		0.0		0.0		0.0		0.0		0.0		0.0		0.0		0.0		0.0		0.0			0.0		0.0	0.0		0.0		0.0		0.0		0.0		0.0		0.0		0.0		0.0		0.0		0.0		0.0		0.0		0.0		0.0		0.0		0.0		0.0		0.0		0.0			0.0		0.0	0.0		0.0		0.0		0.0		0.0		0.0		0.0		0.0		0.0		0.0		0.0		0.0		0.0		0.0		0.0		0.0		0.0		0.0		0.0		0.0			0.0		0.0	0.0		0.0		0.0		0.0		0.0		0.0		0.0		0.0		0.0		0.0		0.0		0.0		0.0		0.0		0.0		0.0		0.0		0.0		0.0		0.0			0.0		0.0	0.0		0.0		0.0		0.0		0.0		0.0																											0.0		0.0																					0.0		0.0		0.0		0.0			0.0		0.0	0.0		0.0		0.0		0.0		0.0		0.0		0.0		0.0		0.0		0.0		0.0		0.0		0.0		0.0		0.0		0.0		0.0		0.0		0.0		0.0			0.0		0.0	0.0		0.0		0.0		0.0		0.0		0.0		0.0		0.0		0.0		0.0		0.0		0.0		0.0		0.0		0.0		0.0		0.0		0.0		0.0		0.0			0.0		0.0	0.0		0.0		0.0		0.0		0.0		0.0		0.0		0.0		0.0		0.0		0.0		0.0		0.0		0.0			0.0		0.0	0.0		0.0		0.0		0.0		0.0		0.0						0.0		0.0		0.0		0.0		0.0		0.0		0.0		0.0		0.0		0.0			0.0		0.0	0.0		0.0		0.0		0.0		0.0		0.0		0.0		0.0		0.0		0.0		0.0		0.0		0.0		0.0		0.0		0.0		0.0		0.0		0.0		0.0			0.0		0.0	0.0		0.0		0.0		0.0		0.0		0.0		0.0		0.0		0.0		0.0		0.0		0.0		0.0		0.0		0.0		0.0		0.0		0.0		0.0		0.0			0.0		0.0	0.0		0.0		0.0		0.0		0.0		0.0		0.0		0.0		0.0		0.0		0.0		0.0		0.0		0.0		0.0		0.0		0.0		0.0		0.0		0.0			0.0		0.0	0.0		0.0		0.0		0.0		0.0		0.0		0.0		0.0		0.0		0.0		0.0		0.0		0.0		0.0		0.0		0.0		0.0		0.0		0.0		0.0			0.0				0.0		0.0				174.87407623731372				100.08016711997777				0.0											0.0							75.3852786393061		24.541431844486727		0.0						0.0		0.0						-0.16416782432827404																				0.0										0.0								0.0						0.0		-100.0						179.59877150163652						0.32640139399564194							-0.0010107019165133124		0.0		0.0		0.0						-0.02687556438036154								0.0				-19.628265769992773				-15.060927825018823		-0.0010107019165075052		-44.78754164783288		-0.0010107019165133124		0.0		0.0		0.0								0.0				0.0				0.0		0.0																		0.0		-0.0010107019165075052				0.17216824889599042		-100.0				99.76565783437161								0.0		0.0				0.0																0.0								0.0		0.0				-0.0010107019165075052		-0.0010107019165133124						160.30832625510016				0.0				0.0	0.0		0.0					0.0		0.0						0.0		0.0030321057494120396		0.0		0.0						0.0		87.11403567007369		-100.0				0.0						0.0		0.01042656612976284																																				-100.0				-0.0010107019165133124		100.0801671199778		517.4207379549206			-100.0																	0.0																																																										0.0														-0.0010107019164706799														0.0				-0.040818126326030324																		-0.09316801390211604										0.0												-0.042724800069152025								-0.0010107019165133124		-0.0010107019165075052										-0.0010107019165133124								0.0		99.99797859616638		-100.0		-100.0								0.0		-0.0278041763461232		0.0		12.58902931137527						0.0								19.518990500099903		-0.0010107019165075052								-0.26506388084229116						0.0		0.0																						0.0										-0.0020214038329413597								0.0								-0.3305559941387628		-0.0010107019165133124		-0.0010107019165075052		-0.0010107019165133124												0.0010107019164706799						0.0		0.0		0.0				-0.0010107019164706799		-0.06889354223062583		-0.005383990994005217														-0.048981751591099965								0.0				-100.0		-0.26732176247821826		0.0		0.0						-0.0010107019165075052			0.048981751591099965	0.0	0.0	0.02780417634612476		0.0	0.0	0.0	0.0	0.0	0.0	0.0		0.04081812632595831	50.10420542867905	0.0	0.0	439.16441432227697	0.0	0.0	0.0								0.0010107019165075052	0.0010107019165075052						0.0				0.0			0.0010107019164706799		0.0030321057494120396										-160.30832625510016	0.0	0.0	0.0	0.0	0.0	1000.0		0.0		0.0			0.0		0.0		0.0	0.0	0.0	0.0	0.0	0.0	0.0	0.0	0.0	0.0	0.0	0.0	0.0	0.0	0.0	0.0	0.0	0.0	0.0	0.0	0.0	0.0	0.0	0.0	0.0	0.0	0.0	0.0	0.0	0.0	0.0	0.0	0.0	0.0	0.0	0.0	0.0	0.0	0.0	0.0	0.0	0.0	0.0	0.0	0.0	0.0	0.0	0.0	0.0	0.0	0.0	0.0	0.0	0.0	0.0	0.0	0.0	0.0	0.0	0.0	0.0	0.0	0.0	0.0	0.0	0.0	0.0	0.0	0.0	0.0	0.0	0.0	0.0	0.0	0.0	0.0	0.0	0.0	0.0	0.0	0.0	0.0	0.0	0.0	0.0	0.0	0.0	0.0	0.0	0.0	0.0	0.0	0.0	0.0	0.0	0.0	0.0	0.0	0.0	0.0	0.0	0.0	0.0	0.0	0.0	0.0	0.0	0.0	0.0	0.0	0.0	0.0	0.0	0.0	0.0	0.0	0.0	0.0	0.0	0.0	0.0	0.0	0.0	0.0	0.0	0.0	0.0	0.0	0.0	0.0	0.0	0.0	0.0	0.0	0.0	0.0	0.0	0.0	0.0	0.0	0.0	0.0	0.0	0.0	0.0	0.0	0.0	0.0	0.0	0.0	0.0	0.0	0.0	0.0	0.0	0.0	0.0	0.0	0.0	0.0	0.0	0.0	0.0	0.0	0.0	0.0	0.0	0.0	0.0	0.0	0.0	0.0	0.0	0.0	0.0	0.0	0.0	0.0	0.0	0.0	0.0	0.0	0.0	0.0	0.0	0.0	0.0	0.0	0.0	0.0	0.0	0.0	0.0	0.0	0.0	0.0	0.0	0.0	0.0	0.0	0.0	0.0	0.0	0.0	0.0	0.0	0.0	0.0	0.0	0.0	0.0	0.0	0.0	0.0	0.0	0.0	0.0	0.0	0.0	0.0	0.0	0.0	0.0	0.0	0.0	0.0	0.0			0.0	0.18611244284932127						0.0		0.03265450106081666	0.0				0.008163625265183327			0.0				0.01390208817306238			0.01390208817306238				0.013902088173074229		-25.139030481669465	25.066044518760865							0.060172096983137635	0.060172096983137635	-1000.0			1000.0	0.0	1000.0	0.0	0.0			0.0	0.0	0.0	0.0	0.040818126326030324	0.0					0.0	-999.959181873674	0.008163625265225	0.0	999.9918363747348	0.0			1000.0	-1000.0								225.20418705433792		0.10659992086704279	0.0	0.0			0.0	-0.0030321057494120396				0.0	0.0	0.032654501060847	0.0	1000.0	-1000.0			0.0		0.24614663524323988	1000.0	-999.8665174971228																		0.0								0.008163625265225	0.008163625265225	0.008163625265225		0.0	0.0				0.0					-87.11403567007369		0.060172096983137635				799.9117322502265	-1000.0	0.0		0.0	87.8148997577251	0.10659992086704279	-0.008163625265225		0.0						0.0		100.0					0.0		0.0				0.0							0.0										0.01042656612976284			0.0		0.0			0.0		0.0		0.0	0.0		0.0			0.0					0.0	0.0326545010609	0.0326545010609	0.0326545010609		0.13247180096072952	0.0	0.0					0.0	0.0	0.0	0.010185029098203187	100.0						0.0010107019165075052		0.0030321057494120396	0.0	0.0	0.0	900.0	0.0	-100.0801671199778	0.0	0.0	0.0			0.10659992086709735	100.0														0.0010107019164706799							0.0010107019165075052		0.008163625265225	0.008163625265225	0.008163625265225	0.008163625265225	0.008163625265225	0.008163625265225	0.0020214038329781853		0.0		0.0	0.040818126326030324		0.0	0.0	0.0								0.025871880093670564	0.0	0.0	0.025871880093670564						0.0					0.0								0.0030321057494120396	0.0				-1000.0	1000.0		0.0	0.0	-0.02587188009363217		0.0	0.0							0.0					0.0							0.0010107019164706799							0.02587188009363217	0.02587188009363217	0.015406798599382291	0.0				0.027804176346080567		-0.07892385706814621					-0.13247180096072952	0.13247180096067496														0.0						0.0			0.09578607948309731	0.0						0.15033199563799826	-0.15033199563799826	-0.15033199563799826									0.0					0.02780417634596688					1000.0	1000.0	-1000.0	0.0		0.0	0.024490875795549982	0.024490875795549982	0.024490875795549982							0.0010107019164706799	0.0			0.0	0.0	0.040818126326030324		-0.039390120227380976									0.040818126326030324								-0.12252781929203138											0.0			0.008163625265183327																																														0.0			0.09316801390211604		0.03939012022739407													0.0	0.0		-0.32548649088721504						0.0		0.0							0.0	0.0	0.0		0.0			0.0		0.0							0.32548649088721504				0.0		0.1861124428492667				0.0	0.10597110858134329	0.10597110858134329				0.10597110858134329		0.0		0.004042807665919545	0.0		-1000.0			0.0030321057494120396						0.04272480006915055	0.0	0.0010107019165075052						0.0	0.0	0.0	0.0		-0.0010107019165075052										0.0		0.0	0.0				0.0				0.0		0.0010107019165075052	0.008163625265183327	0.008163625265225		0.0020214038331687334					0.0		0.24008242374418842	0.24008242374418387					0.0															99.99797859616638	0.0	0.0	0.0			0.0	0.001010701917039114	0.0	0.0	0.0	0.0020214038336234808		0.003032105750130986	0.0	0.0		-100.0			1000.0	-899.9346909978783	-1000.0	1000.0	-411.1051361204785	900.2343421656284	-1000.0	-1000.0	0.0	0.0			100.0			0.0			0.0		100.0	0.0020214038336234808	0.0010107019165075052	0.0														0.0		0.0010107019165075052	0.0	0.0	0.0	0.0	0.0	0.0	0.17216824889599042	0.0	0.0	0.0	0.0	0.0	0.0	488.0900657543829	0.08016711997780135						0.0		0.0	0.0	15.06092782501878			0.0	0.0	0.02780417634612476		0.0		0.0010107019164706799	0.0010107019164706799		0.02780417634596688	0.0	0.027804176346080567	0.0010107019164706799	0.15033199563799826	0.0010107019164706799	0.0	0.0010107019164706799	0.0			0.0010107019164706799		0.0010107019164706799		0.0010107019165075052		12.670563237190436			-12.58902931137527	0.0						-1000.0						0.0			0.0020214038331687334		0.0	0.008163625265225		0.0							0.0								0.0010107019165075052	0.0010107019165075052	0.0				0.0	0.008163625265225	0.0010107019164706799	0.0	0.0	489.26861975095585	0.0	0.0	160.30529414935074	-0.032654501060847	0.0	-1000.0	-225.20418705433792	0.0	0.0	-225.20418705433792	0.0	0.0							0.010426566129796786			0.010426566129796786				0.010426566129808634						0.010426566129796786			0.010426566129796786				0.010426566129808634				-19.56942604350013	-19.518990500099903						0.0				0.0	0.26506388084229116		0.0																																																	0.0	0.0			0.0	0.0	0.0	0.0020214038331687334			0.0		0.0	0.0	0.0	0.0				0.0020214038331687334	0.0		-64.99746465716692	0.0	0.0					0.0	75.45856815551326	0.0020214038331687334	0.0	0.0	19.56942604350013					0.0	0.0	0.10659992086704279	0.015406798599382291	0.10659992086704279	0.02587188009363217	0.10659992086704279	0.02587188009363217		0.0020214038329781853	0.10659992086704279		0.02587188009363217	999.9398279030169			0.0									0.227232327266783	0.0	0.0	0.0	0.0	0.0	0.0	0.003475522043265595	0.0	0.0	0.003475522043265595	0.0	0.0	0.0	0.003475522043265595	0.0		0.0	0.0	0.0	0.0	0.0	0.0	0.003475522043265595	0.0	0.0	0.003475522043265595	0.0	0.0	0.0	0.003475522043265595	0.0	174.85774898678335	0.0020214038331687334								-24.541431844486727	100.0	1000.0	0.08016711997780135	0.0	0.0	-900.0		0.0										160.17406789611027			0.0				0.0			0.0	0.0		0.0	0.0010107019164706799	0.0	0.0		0.0030321057494120396		0.0		0.0	0.0								0.008163625265225	0.0030321057494120396	0.0		0.0020214038329413597												0.005383990993958114	0.08524168245024555	0.005074562472450245	99.76565783437165	50.12869630447426	50.1501550745204	0.0010107019165075052	0.0	0.0326545010609		0.0	0.0													0.0010107019165075052	0.0		0.3305559941387628				0.0010107019165075052			0.0010107019165075052	0.0	0.0		0.0		0.0																																																																																																																																																																																								0.0010107019165075052				0.0010107019165075052			0.0						-0.01390208817306238		0.0		0.0010107019165075052	0.0010107019165075052	0.0			-0.0010107019164706799	999.9989892980835	999.9989892980835	0.0	0.0		0.0	0.0									0.0	25.048526252664942						0.0	0.0	-0.048981751591099965			0.008163625265183327	0.008163625265183327	0.008163625265183327	0.008163625265183327																																									0.0						0.0	0.005383990994005217				0.0010107019164706799				0.0	0.0	0.0	0.06889354223062583			0.0	25.08118075372579	25.04751555074847						0.005383990994005217	0.0	0.0010107019165075115		0.0				0.0	0.0	50.03121946577039		99.8613580702883		0.0		0.0								0.0	0.015406798599382291	0.015406798599382291	0.0								0.048981751591099965						0.0			0.016327250530366655	0.008163625265225	0.0			0.0	0.016327250530366655	0.008163625265225	0.03265450106081666	0.0	0.008163625265225	0.008163625265225	0.008163625265225	0.008163625265225			0.008163625265225	0.008163625265225	-0.040818126326030324	0.0	0.0		1000.0	0.008163625265225	0.016327250530366655	100.01632725053037									0.0	0.0			0.0			0.0				-99.76565783437161	0.0	0.0	0.0	0.0	0.0	0.0	0.0	0.0	0.0	0.0	0.0	0.0	100.0	0.0	100.0	0.008163625265183327	-1000.0		0.152353399471167			0.26732176247821826		0.0		0.0					0.0	0.040818126326030324	0.0			0.0	0.0	0.0		0.0010107019165075052																0.32640139399564194								0.32640139399564194		0.32640139399564194		0.0		0.0	0.0		99.93444880804384									0.0						0.0					100.08016711997777			0.0		0.0	0.0	0.0	0.0	999.9959571923341	15.06092782501878			-900.0			0.0010107019165075052	0.32640139399564194
xylanisolvens			0.0						999.9712640651417	0.0	0.0	0.0	0.0	-780.1589224788779			-999.9712640651417										0.0				93.5592567126565	93.5592567126565	-193.51607386918107												0.01063792002480568	0.01063792002480568	0.0	0.0	0.0	0.0	0.0		0.0	0.0	0.0	0.0		0.0	0.0	0.0	0.0		0.0		0.0	0.0	0.0	0.0	0.0	0.0	0.0	0.0	0.0	0.0	0.0	0.0							0.0		0.01063792002480568	0.01063792002480568	0.0	0.0	0.0	0.0	0.0	0.0	0.0	0.0	0.0	0.0	0.0	0.0	0.0	0.0	0.0	0.0	0.0	0.0	0.0	0.0	0.0	0.0	0.0	0.0	0.0	0.0	0.0	0.0	0.0	0.0	0.0		0.0	0.0	0.0	0.0		0.0		0.0		0.0	0.0	0.0	0.0	0.0	0.0	0.0	0.0	0.0	0.0	0.0	0.0	0.0	0.0					0.0							0.0		0.0		0.0					0.0													0.0		0.0	100.0	0.0				0.0	0.0																							0.0	0.03191376007441704								-65.0905054416684		165.0905054416684		0.0	-900.0			1000.0	0.0	0.0	0.028735934858332257	-221.24603705812945		0.028735934858332257	0.0	0.0		65.10931545272447		65.10931545272447	0.0	0.0	0.0	0.0	0.0	0.0	0.0	0.0	0.0										0.0	0.0	0.0		1000.0	-1000.0	-1000.0	0.0		0.0007942325594843046		0.0		0.0				-386.3365424997978				0.0				0.0				-1000.0	-1000.0	-900.1853090381805	0.0	985.4601450204028	1000.0	-0.024049073880860306	999.9988053051609	1000.0			-14.517023870001026							0.0	0.0	0.0	0.0	0.0	14.51580590571632	0.0	14.51580590571632		0.0	0.0	0.0	0.0	0.0	0.0	0.0	0.0	0.0	0.0	0.0	0.0	0.0	0.0	0.0	0.0	0.0	0.0	0.0	0.0	0.0	0.0	0.0	0.0	0.0	0.0	0.0	0.0	0.0	0.0	0.0	0.0	0.0	0.0	0.0	0.0	0.0	0.0	0.0	0.0	0.0	0.0	0.0	0.0	0.0	0.0	0.0	0.0	0.0	0.0	0.0	0.0	0.0	0.0	0.0	0.0	0.0	0.0	0.0	0.0	0.0	0.0	0.0	0.0	0.0	0.0	0.0	0.0	0.0	0.0	0.0	0.0	0.0	0.0	0.0	0.0	0.0	0.0	0.0																																																																																																																																																165.0905054416684		0.0	0.0	0.0	0.0	0.0	0.0	0.0	0.0	0.0			0.0	0.0	0.0	0.0	0.0	0.0	0.0	0.0		0.010637920024856747		0.0	0.0	0.0	0.0	0.0	0.009419955740099795			0.0	0.0			0.0			0.0	0.009405005528064966	0.0		-1000.0		-0.08971010024447423	0.0		0.0		0.0		0.0		0.0			0.018810011056075382				0.0					0.01063792002480568	0.0	0.0		0.0	0.01063792002480568			0.0		0.0	0.0			0.0		0.0	0.0	0.0	0.0				0.01063792002480568								0.0	0.0	0.0	14.452006801137259		0.0	0.0							0.0	0.0	0.0	0.0	0.0	0.0	0.01063792002480568		0.0		0.0015884651189686091		0.0						0.0		0.0	0.0		0.0	0.0	0.0		0.0	0.0		0.029317671001990675		0.0						-105.17013716997661			0.0	0.0	0.023867454229489663			0.0015884651188571297	0.0		105.17013716997661		0.0		0.0	0.0	0.0	0.0	880.2749474949438				0.009419955740099795		720.2630608326928	0.0																															0.0	0.0	0.0	0.0	0.0	0.0	0.0	0.0	0.0	0.0	0.0	0.0	0.0	0.0	0.0	0.0	0.0	0.0	0.0	0.0	0.0	0.0	0.0	0.0	0.0	0.0	0.0	0.0	0.0	0.0	0.0	0.0	0.0	0.0	0.0	0.0	0.0	0.0	0.0	0.0	0.0	0.0	0.0	0.0	0.0	0.0	0.0	0.0	0.0	0.0	0.0	0.0	0.0	0.0	0.0	0.0	0.0	0.0	0.0	0.0	0.0	0.0	0.0	0.0	0.0	0.0	0.0	0.0	0.0	0.0	0.0	0.0	0.0	0.0	0.0	0.0	0.0	0.0	0.0	0.0	0.0	0.0	0.0	0.0	0.0	0.0	0.0	0.0	0.0	0.0	0.0	0.0	0.0	0.0	0.0	0.0	0.0	0.0	0.0	0.0	0.0	0.0	0.0	0.0	0.0	0.0	0.0	0.0	0.0	0.0	0.0	0.0	0.0	0.0	0.0	0.0	0.0	0.0	0.0	0.0	0.0	0.0	0.0	0.0	0.0	0.0	0.0	0.0	0.0	0.0	0.0	0.0	0.0	0.0	0.0	0.0	0.0	0.0	0.0	0.0	0.0	0.0	0.0	0.0	0.0	0.0	0.0	0.0	0.0	0.0	500.0		-500.0			0.0	0.0	0.0	0.0	0.0	0.0	0.0	0.0	0.0	0.0	0.0	0.0	0.0	0.0	0.0	0.0	0.0	0.0	0.0	0.0	0.0	0.0	0.0	0.0	0.0	0.0	0.0	0.0	0.0	0.0	0.0	0.0	0.0	0.0	0.0	0.0	0.0	0.0	0.0	0.0	0.0	0.0	0.0	0.0	0.0	0.0	0.0	0.0	0.0	0.0	0.0	0.0	0.0	0.0	0.0	0.0	0.0	0.0	0.0	0.0	0.0	0.0	0.0	0.0	0.0	0.0	0.0	0.0	0.0	0.0	0.0	0.0	0.0	0.0	0.0	0.0	0.0	0.0	0.0	0.0	0.0	0.0	0.0	0.0	0.0	0.0	0.0	0.0	0.0	0.0	0.0	0.0	0.0	0.0								0.0007942325594843046					0.03191376007441704		0.0	0.01063792002480568			0.0					0.0007942325594843046				0.0	0.0		0.0	0.0			0.0	0.0		0.0	0.0		-100.0	0.0		0.0		0.10345506080871461		0.0										0.0			0.032016845346788614	0.032016845346788614			0.0						93.5592567126565					0.0	0.0	0.0	0.0	0.0	0.0	0.0	0.0	0.0	0.0	0.0	-308.5277551753951	-0.0007942325594285649																	0.0											0.0	0.11666413254608515	0.0					0.0					0.0	0.0	0.010637920024856747		0.010637920024856747					0.0	0.0	0.0	0.0	0.0	0.0	0.0	-0.10345506080875566		0.0	0.0011946948391141632		0.0007942325594843046	0.0								0.054379148838961555											105.16073216444852	780.1589224788779	674.9887853089014		0.0	0.0	0.0	0.0	0.0	0.0	0.0	0.0	0.0	0.0	0.0	0.0	0.0	0.0031769302379372182	0.01063792002480568		-99.86907011065841					0.0	-99.8678754158193	0.0			0.0	0.032016845346788614	0.0					0.0	0.0		0.0	0.028735934858332257			105.17013716997661		105.17013716997661		0.0	0.0	0.0		0.0		0.0			0.0	0.0	0.0	0.0	0.0	0.0	0.0			0.0015884651189686091			0.0	0.0	0.032016845346788614	0.032016845346788614	0.0			0.009405005528064966		0.009405005528064966	-1000.0						0.0	0.0			0.01063792002480568					0.0	0.01063792002480568										0.01063792002480568					0.0								0.0015884651188571297					0.0015884651188571297	0.0			0.0		0.0011946948391141632			0.054379148838961555	-0.054379148838961555	0.0	0.0	0.10345506080871461	0.10345506080871461		0.0	100.0	0.0	0.01063792002480568	0.01063792002480568	0.0	0.0		0.0		0.0	0.0		0.0		0.0		0.0	0.0			0.0		0.0		0.0	0.0		0.0		0.0	0.0		0.0		0.0	0.0	0.0		0.0		0.0	0.0		0.0	0.0		0.0												0.0	0.0		0.0																																																																																																																																																																																																											254.0463874063406															0.0														193.51607386918107																						0.0																-100.0		100.0		100.0												0.0	0.0		0.0		0.0		0.0		0.0		0.0		0.0		0.0		0.0		0.0		0.0		0.0		0.0		0.0		0.0		0.0		0.0		0.0		0.0		0.0			0.0		0.0		0.0		0.0		0.0		0.0		0.0		0.0		0.0		0.0		0.0		0.0		0.0		0.0		0.0		0.0		0.0		0.0		0.0		0.0		0.0		0.0	0.0		0.0		0.0		0.0		0.0		0.0		0.0		0.0		0.0		0.0		0.0		0.0		0.0		0.0		0.0		0.0		0.0		0.0			0.0		0.0	0.0		0.0		0.0		0.0		0.0		0.0		0.0		0.0		0.0		0.0		0.0		0.0		0.0		0.0		0.0		0.0		0.0		0.0		0.0		0.0			0.0		0.0	0.0		0.0		0.0		0.0		0.0		0.0		0.0		0.0		0.0		0.0		0.0		0.0		0.0		0.0		0.0		0.0		0.0		0.0		0.0		0.0			0.0		0.0	0.0		0.0		0.0		0.0		0.0		0.0		0.0		0.0		0.0		0.0		0.0		0.0		0.0		0.0		0.0		0.0		0.0		0.0		0.0		0.0			0.0		0.0	0.0		0.0		0.0		0.0		0.0		0.0		0.0		0.0		0.0		0.0		0.0		0.0		0.0		0.0		0.0		0.0		0.0		0.0		0.0		0.0			0.0		0.0	0.0		0.0		0.0		0.0		0.0		0.0		0.0		0.0		0.0		0.0		0.0		0.0		0.0		0.0		0.0		0.0		0.0		0.0		0.0		0.0			0.0		0.0	0.0		0.0		0.0		0.0		0.0		0.0		0.0		0.0		0.0		0.0		0.0		0.0		0.0		0.0		0.0		0.0		0.0		0.0			0.0		0.0	0.0		0.0		0.0		0.0		0.0		0.0		0.0		0.0		0.0		0.0		0.0		0.0		0.0		0.0			0.0		0.0	0.0		0.0		0.0		0.0		0.0		0.0		0.0		0.0		0.0		0.0		0.0		0.0		0.0		0.0		0.0		0.0		0.0		0.0		0.0		0.0			0.0		0.0	0.0		0.0		0.0		0.0		0.0		0.0		0.0		0.0		0.0		0.0		0.0		0.0		0.0		0.0		0.0		0.0		0.0		0.0		0.0		0.0			0.0		0.0	0.0		0.0		0.0		0.0		0.0		0.0		0.0		0.0		0.0		0.0		0.0		0.0		0.0		0.0			0.0		0.0	0.0		0.0		0.0		0.0		0.0		0.0		0.0		0.0		0.0		0.0		0.0		0.0		0.0		0.0		0.0		0.0		0.0		0.0			0.0		0.0	0.0		0.0		0.0		0.0		0.0		0.0		0.0		0.0		0.0		0.0		0.0		0.0		0.0		0.0		0.0		0.0		0.0		0.0		0.0		0.0			0.0		0.0	0.0		0.0		0.0		0.0		0.0		0.0		0.0		0.0		0.0		0.0		0.0		0.0		0.0		0.0		0.0		0.0		0.0		0.0		0.0		0.0			0.0		0.0	0.0		0.0		0.0		0.0		0.0		0.0		0.0		0.0		0.0		0.0		0.0		0.0		0.0		0.0		0.0		0.0		0.0		0.0		0.0		0.0			0.0		0.0	0.0		0.0		0.0		0.0		0.0		0.0		0.0		0.0		0.0		0.0		0.0		0.0		0.0		0.0		0.0		0.0		0.0		0.0		0.0		0.0			0.0				0.0		0.0				386.3365424997978								0.0								-100.0		-65.10931545272447	0.0									14.517023870001026		0.0		0.0				0.0		0.0																																				0.0								0.0				-0.029317671001990675		0.0		-0.02386745422948877												0.10170212301640388	0.0						-0.0007942325594843046		0.0		0.0		0.0		0.0												-100.0						0.0		0.0		-0.0007942325594843046		308.5277551753951		-0.0007942325594285649		0.0		0.0		0.0		0.0		0.0		0.0		0.0				0.0				0.0																				0.0		-0.0007942325594854083				0.10345506080875566		-0.054379148838961555				99.8678754158193		0.0						0.0		0.0				0.0												0.0		0.0		0.0								0.0		0.0				-0.0007942325594843046		-0.0007942325594843046						0.06498901941597524				0.0				0.0	0.0		0.0					0.0		0.0						0.0		0.0		0.0		0.0						0.0								0.0						0.0		-100.0																												0.0		0.0		0.0		0.0		0.0								69.71438349814389	0.0		478.41901904148426													0.0				0.0																																																						-0.0056095839992167384				-14.50638594997622						0.0		0.0				0.0		-0.0007942325594843046										-100.0		-100.0						0.0		-0.04461265328237573																105.1268094213164				0.0						0.0				0.0								-0.03725826766014961						0.0		-0.0007942325594285649		-0.0007942325594843046		41.57174695652624																0.0		-0.001588465119993998				-60.10718060049123				0.0				0.0		0.0										0.0										0.0		0.0						-0.11906051933809181						0.0		0.0				99.91661178508355		0.0				0.0		0.0		-0.0007942325594285649								0.0												0.0		0.0		0.0		0.0		0.0						-100.0				-0.0007942325594285649		0.0										0.0		-100.0		0.0				0.0		0.0		0.0						-100.0		-0.0011946948391141632						0.0								0.0								-100.0		0.0		0.0		-0.043449058952433006		-0.024049073880860306		-31.191359691043317		-0.02488614300820302				-0.0007942325594843046			0.0	0.0	0.0	0.0		0.0	0.0	0.0	0.0	0.0	0.0	0.0			86.37009205295772	0.0	0.0	28.452244763444632	0.0	0.0	0.0								0.0007942325594843046	0.0007942325594843046			0.0	0.0	0.0								0.0007942325594843046	0.0	0.0								0.0		-0.06498901941597524	0.0	0.0	0.0	0.0	0.0	0.0								0.0	0.0	0.049585704034216506	0.0	0.0	0.0	0.0	0.0	0.0	0.0	0.0	0.0	0.0	0.0	0.0	0.0	0.0	0.0	0.0	0.0	0.0	0.0	0.0	0.0	0.0	0.0	0.0	0.0	0.0	0.0	0.0	0.0	0.0	0.0	0.0	0.0	0.0	0.0	0.0	0.0	0.0	0.0	0.0	0.0	0.0	0.0	0.0	0.0	0.0	0.0	0.0	0.0	0.0	0.0	0.0	0.0	0.0	0.0	0.0	0.0	0.0	0.0	0.0	0.0	0.0	0.0	0.0	0.0	0.0	0.0	0.0	0.0	0.0	0.0	0.0	0.0	0.0	0.0	0.0	0.0	0.0	0.0	0.0	0.0	0.0	0.0	0.0	0.0	0.0	0.0	0.0	0.0	0.0	0.0	0.0	0.0	0.0	0.0	0.0	0.0	0.0	0.0	0.0	0.0	0.0	0.0	0.0	0.0	0.0	0.0	0.0	0.0	0.0	0.0	0.0	0.0	0.0	0.0	0.0	0.0	0.0	0.0	0.0	0.0	0.0	0.0	0.0	0.0	0.0	0.0	0.0	0.0	0.0	0.0	0.0	0.0	0.0	0.0	0.0	0.0	0.0	0.0	0.0	0.0	0.0	0.0	0.0	0.0	0.0	0.0	0.0	0.0	0.0	0.0	0.0	0.0	0.0	0.0	0.0	0.0	0.0	0.0	0.0	0.0	0.0	0.0	0.0	0.0	0.0	0.0	0.0	0.0	0.0	0.0	0.0	0.0	0.0	0.0	0.0	0.0	0.0	0.0	0.0	0.0	0.0	0.0	0.0	0.0	0.0	0.0	0.0	0.0	0.0	0.0	0.0	0.0	0.0	0.0	0.0	0.0	0.0	0.0	0.0	0.0	0.0	0.0	0.0	0.0	0.0	0.0	0.0	0.0	0.0	0.0	0.0	0.0	0.0	0.0	0.0	0.0	0.0	0.0	0.0	0.0	0.0	0.0	0.0	0.0	0.0	0.0			0.0	14.51580590571632								0.0	0.0				0.0																-900.0	1000.0							99.93852147344501	99.93852147344501	-1000.0	165.0905054416684		1000.0	0.0	958.4282530434738	0.01063792002480568				0.0	0.0	0.0		0.0	-1000.0			0.0		0.0	-1000.0		0.0	1000.0	0.0			1000.0	-1000.0								254.0463874063406		0.0	0.0	0.0	0.0			0.0	0.0	0.0	0.0	0.0	0.0	0.0	0.0							0.06059412489317343	1000.0	-999.9759509261191								0.0	0.0	0.0	0.0	0.0	0.0						0.0											0.0	0.0				0.0	0.0	0.0	0.0				99.93852147344501			0.0	0.0	-1000.0	0.0		0.0	0.06109425525437477	0.0	-0.009405005528064966		0.0						0.0				0.0			0.0		0.0		0.0		0.0								0.0	0.0	0.0							-100.0	1000.0	-1000.0	0.0		0.0		100.0	0.0		0.0			0.0		0.0			0.0										0.024049073880860306	0.0						0.0	0.0	0.0	0.009405005528064966	0.0				0.0				0.0	0.0015884651189686091		0.0		0.0			0.0	0.0	0.0		586.5549405924063	-491.53401640680727			0.0																0.0		0.0										0.0		0.0	0.0			0.0	0.0					0.0			0.0	0.009419955740148377	0.009419955740148377	0.009419955740148377						0.0					0.0								0.0	0.0				1000.0	-1000.0		0.0	0.0	-0.009419955740099795		14.50638594997622	0.0			0.0				0.0					0.0					0.0		0.0							0.009419955740099795	0.009419955740099795	0.0	0.0				0.0		-0.028735934858332257					-0.009419955740099795	0.0						0.0056095839992167384					0.0			14.50638594997622						0.0	1000.0		1000.0	0.09405005528064965					93.5592567126565	0.0	0.0	0.0					0.0	0.0		0.0	0.0					0.0			0.0		-1000.0	1000.0	1000.0	0.0		0.0	0.0	0.0	0.0							0.0015884651189686091	0.0			674.9887853089014		0.0		999.9863464899851	0.0				0.0				0.0				100.0	0.0	100.0	0.0	0.0			0.04461265328237573						0.0					0.0	0.0																																													0.0				105.1268094213164	-999.9863464899851									100.0				0.0	0.01063792002480568	0.01063792002480568							0.0		0.0			0.0				0.0	0.0	0.0	-41.57174695652624	0.0		0.0	0.0		0.0							0.02127584004961136						-720.7845765474096				735.300382453126	0.10345506080871461	0.10345506080871461				0.10345506080871461		0.0		0.03270799263373192			-1000.0			0.0	0.0		0.0		0.0	0.03725826766014961		0.0		0.0	-0.0007942325594285649		0.0	0.0	0.0	0.0												0.0	0.0		0.0	0.0							-41.57174695652624	0.0		0.0007942325594843046	0.0			0.0015884651188571297					0.0		0.0590056597743163	0.0590056597743163																				-0.001588465119993998	0.0	0.0	0.0			0.0	0.0007942325601106859	0.0		0.0	0.0015884651199851163		0.0015884651199851163	0.0	-99.91661178508355				0.0	1000.0	-870.723499260086	1000.0	-999.9988053051609	1000.0	-1000.0	1000.0	-1000.0	0.0				60.10718060049123									0.0015884651199851163		0.0			0.0											0.0		0.0	0.0	0.0	0.0	0.0	0.0	99.8678754158193	0.10345506080871461	0.0	0.0	0.0	0.0	0.0	0.0		0.0			0.0			0.0			0.0	0.0			0.0			0.0			0.0							0.0		0.0		100.0								0.0	0.0				0.0						-1000.0									0.0015884651188571297		0.0	0.009405005528064966	0.0	0.0	586.5230268323319										214.83720753086038	214.83720753086038	214.83720753086038	0.0	0.0007942325594843046	0.0	0.0					0.009405005528064966	0.0		0.0	114.8223368164023	0.0	0.0	0.0	0.0	0.0	-1000.0	-254.0463874063406	0.0	0.0	-254.0463874063406	0.0	-41.571746956526226		0.0	0.0	0.0	0.0	0.0	0.0	0.0	0.0	0.0	0.0	0.0	0.0	0.0	0.0	0.0	0.0	0.0	0.0	0.0	0.0	0.0	0.0	0.0	0.0	0.0	0.0			0.0	-0.018363335331841885							0.0		0.0		0.0	0.11906051933809314		0.0																																																	0.01063792002480568	0.0	0.0015884651189686091		0.0	0.0	0.0	0.0015884651188571297			-100.0	0.0			0.0			0.0		0.0015884651188571297		-253.972948710119		0.0	0.0					0.0		0.0015884651188571297	1000.0	0.0	0.018363335331841885							0.0	0.0	0.0	0.009419955740099795	0.0	0.009419955740099795			0.0		0.009419955740099795	900.061478526555			0.0							-99.91661178508355		114.48706429587821	0.032016845346788614	0.0	0.0	0.0	0.0	0.0	0.0	0.0	0.0	0.0	0.0	0.0	0.0	0.0	0.0		0.0	0.0	0.0	0.0	0.0	0.0	0.0	0.0	0.0	0.0	0.0	0.0	0.0	0.0	0.0	221.24603705812945	0.0015884651188571297		0.0		0.0				-14.50638594997622	0.054379148838961555	0.0	0.0	14.50638594997622	0.0	0.0		0.0	0.0		0.0	0.0	0.0007942325594843046		0.0007942325594285649		0.0	0.0							0.0			0.0	0.0	0.0	0.0	0.0007942325594843046	0.0031769302379372182	0.0015884651189686091	0.0	0.0		0.0		0.0		0.0			0.0	0.0									0.0	0.0	0.0	0.0	0.0						0.0011946948390736964	0.0011946948390736964	0.0	99.81469096181945	-81.47990963155985	-81.47673270132191			0.0		0.0	0.0		0.0											0.0	0.0		100.0								0.032016845346788614	0.032016845346788614				0.0		0.0	0.0	0.0	0.0	0.0	0.0	0.0	0.0	0.0	0.0	0.0	0.0	0.0	0.0	0.0	0.0	0.0	0.0	0.0	0.0	0.0	0.0	0.0	0.0	0.0	0.0	0.0	0.0	0.0	0.0	0.0	0.0	0.0	0.0	0.0	0.0	0.0	0.0	0.0	0.0	0.0	0.0	0.0	0.0	0.0	0.0	0.0	0.0	0.0	0.0	0.0	0.0	0.0	0.0	0.0	0.0	0.0	0.0	0.0	0.0	0.0	0.0	0.0	0.0	0.0	0.0	0.0	0.0	0.0	0.0	0.0	0.0	0.0	0.0	0.0	0.0	0.0	0.0	0.0	0.0	0.0	0.0	0.0	0.0	0.0	0.0	0.0	0.0	0.0	0.0	0.0	0.0	0.0	0.0	0.0	0.0	0.0	0.0	0.0	0.0	0.0	0.0	0.0	0.0	0.0	0.0	0.0	0.0	0.0	0.0	0.0	0.0	0.0	0.0	0.0	0.0	0.0	0.0	0.0	0.0	0.0	0.0	0.0	0.0	0.0	0.0	0.0	0.0	0.0	0.0	0.0	0.0	0.0	0.0	0.0	0.0	0.0	0.0	0.0	0.0	0.0	0.0	0.0	0.0	0.0	0.0	0.0	0.0	0.0	0.0	0.0	0.0	0.0	0.0	0.0	0.0	0.0	0.0	0.0	0.0	0.0	0.0	0.0	0.0	0.0	0.0	0.0	0.0	0.0	0.0	0.0	0.0	0.0	0.0	0.0	0.0	0.0	0.0	0.0	0.0	0.0		0.0007942325594285649		0.0	0.0	0.0			0.0						0.0		0.0	0.0	0.0	0.0	0.0			100.0	-1000.0	-1000.0	1000.0	0.0	100.0	0.0	0.0	0.0								0.0	-18.55832479341916						0.0	0.0	0.0			0.0	0.0	0.0	0.0																													0.0	0.0	0.0	0.0	0.0	0.0	0.0	0.0	0.0				0.0						0.0	0.0011946948391141632					0.0		0.0	99.97491517135802		0.0	100.0			0.0	-18.55832479341916	-18.590341638765967						0.0011946948391141632		0.0		0.0				0.0	0.0	186.37009205295772	0.0	99.81708035149768					-41.571746956526226	41.57174695652628	0.0			0.0		0.0	0.005609583999215789	0.0	0.0			0.0						0.0				0.0	-1000.0			0.0	0.009405005528064966	0.0	0.0	-0.018810011056075382	0.0	0.0	0.009405005528064966	0.0	0.0	0.009405005528064966	0.009405005528064966	0.009405005528064966	0.009405005528064966			0.009405005528064966	0.009405005528064966	0.0	0.0	0.0		1000.0	0.009405005528064966		99.9550258566891									99.94562085116104	100.0		0.0					0.0	0.0		-99.81469096181945	0.0						0.0	0.0						0.0	0.0	0.0	-970.669120111247	0.0	0.0015884651188571297			0.043449058952433006		0.024049073880860306		0.024049073880860306				0.02488614300820302	44.33124319937456	41.57174695652624	44.33124319937456			0.0	44.33124319937451	0.0	-0.0007942325594843046	0.0																					0.0			0.10170212301640388	0.10170212301640388	0.10170212301640388		99.90183143588625	0.0		0.0		0.0								0.0	0.0					0.0									0.0		0.0		0.0	0.0	1000.0							0.0007942325594843046	0.10170212301640388									-0.01063792002480568
