## Supplementary file 4 for "Genome scale metabolic modelling of human gut microbes to inform rational community design": G2_constrained.csv

compartment	12DGR180ti	12PPDSDH	12PPDt	12aHSDHe	13PPDHr	13PPDt	15DAPt	1P4H2CBXLAH	23DHMPO	23PDE2	23PDE4	23PDE7	23PDE9	26DAPLLAT	26DAPLLATi	26DAPt2r	2AHBUTI	2DDPENTHL	2DHPL	2DMMQ8abc	2HBO	2HMCOXT	2HYDOGCOAD	2HYDOGCOAT	2HYDOGDH	2INSD	2MBCOATA	2MBUTt2r	2MEBCOADH	2MECOAOX	2MMALD	2MMALD2	2OBUTt2r	2S6HCC	34DHOXPEGOX	34DHPHAt2r	34DHPHEt2	34HPPDC	35DACAPDH	36DAHXI	3ABUTCOAL	3BTCOAI	3CARLPDH	3DGUR	3HACPR1	3HACPR2	3HAD100	3HAD10M11	3HAD10M12	3HAD11M12	3HAD120	3HAD121	3HAD12M13	3HAD12M14	3HAD13M14	3HAD140	3HAD141	3HAD14M15	3HAD14M16	3HAD15M16	3HAD160	3HAD161	3HAD180	3HAD181	3HAD40	3HAD4M5	3HAD4M6	3HAD5M6	3HAD60	3HAD6M7	3HAD6M8	3HAD7M8	3HAD80	3HAD8M10	3HAD8M9	3HAD9M10	3HBCD	3HBCOAE	3HBCOAHL	3HLYTCL	3MASPL	3MEBCOADH	3MOBS	3MOPt2r	3OAACPR1	3OAACPR2	3OAR100	3OAR10M11	3OAR10M12	3OAR11M12	3OAR120	3OAR12M13	3OAR12M14	3OAR13M14	3OAR140	3OAR14M15	3OAR14M16	3OAR15M16	3OAR160	3OAR180	3OAR40	3OAR4M5	3OAR4M6	3OAR5M6	3OAR60	3OAR6M7	3OAR6M8	3OAR7M8	3OAR80	3OAR8M10	3OAR8M9	3OAR9M10	3OAS100	3OAS10M11	3OAS10M12	3OAS11M12	3OAS120	3OAS121	3OAS12M13	3OAS12M14	3OAS13M14	3OAS140	3OAS141	3OAS160	3OAS161	3OAS180	3OAS181	3OAS2M3	3OAS3M4	3OAS4M3O6	3OAS4M5	3OAS4M6	3OAS5M6	3OAS60	3OAS6M7	3OAS6M8	3OAS7M8	3OAS80	3OAS8M10	3OAS8M9	3OAS9M10	3OXCOAT	4ABZt2	4HBNOX	4HBZCL	4HBZt2	4HOXPACDOX_NADP_	4HPHACDC	4HPHACDC2	4HPLt2r	4HPPCOA4HPLCOAT	4HPRO_LTt	4HTHRS	4MCATt2r	4NTPPH2	5A3OHEXCLE	5AIZCDC	5APTLPO	5APTNt2r	5C2O3EDDC	5DGCLURI	5DGLCNR	5DOAN	5FMFURT	5GLUP5T1	5GLUP5T2	5HLTDL	5HTRPt2	5HXKYNDCL	5MTAte	5MTHCYST	6P3HXI	6PGALSZ	6PGALSZ2i	6PHBG	6PHBG2	7AHSDH	7AHSDHe	A5PISO	AACGLYDH	AACOAT	AACPS6	AACPS7	AADSACYCL	AB6P3HXLL	AB6PGH	AB6PGH2	ABTA	ABTAr	ABTOXy	ABUTD	ABUTR	ABUTt2r	AC2DHOR	ACACCTr	ACACT1r	ACACT2r	ACACT3r	ACACT4r	ACACT5r	ACACT6r	ACACT7r	ACACt2	ACALD	ACALDt	ACBIPGT	ACCOAC	ACCOACL	ACCOAL	ACCOALYS2	ACCOAT	ACEDIPIT	ACGALK3	ACGALpts	ACGALt2r	ACGAM2E	ACGAMH	ACGAMK	ACGAMPM	ACGAMT	ACGAMtr2	ACGAabc	ACGApts	ACGAt	ACGK	ACGS	ACHBPL	ACKr	ACLDC	ACLS_a	ACLS_b	ACNAMS	ACNAMabc	ACNAMt2r	ACNAMtNa	ACNML	ACOAAGPAT140	ACOAAGPAT160	ACOAAGPAT180	ACOAAGPATAI15	ACOAAGPATAI17	ACOAAGPATI14	ACOAAGPATI15	ACOAAGPATI16	ACOAAGPATI17	ACOAD1	ACOAD1i	ACOAD2	ACOAD20	ACOAD3rev	ACOAD4rev	ACOAD5rev	ACOAD8	ACOADH2	ACOATA	ACOCT	ACODAr	ACONMT	ACONT	ACONTa	ACONTb	ACOTA	ACPACT	ACPS1	ACPpds	ACS	ACTD	ACTNDH	ACTNdiff	ACYP	ACYP_2	ACt2r	ADA	ADAD	ADCA_T	ADCL	ADCOBASr	ADCPS1	ADCPS2	ADCS	ADCYRS	ADD	ADEt2r	ADK1	ADK10	ADK11	ADK2	ADK3	ADK5	ADK7	ADK8	ADK9	ADMDC	ADMDCr	ADNCNT3tc	ADNCYC	ADNK1	ADNUC	ADOCBIK	ADOCBIK2	ADOCBLS	ADOCBLabc	ADPRDP	ADPT	ADSELK	ADSK	ADSL1r	ADSL2r	ADSS	AEPPT	AGALASE_OGLYCAN10e	AGALASE_OGLYCAN11e	AGALASE_OGLYCAN12e	AGALASE_OGLYCAN13e	AGALASE_OGLYCAN14e	AGALASE_OGLYCAN15e	AGALASE_OGLYCAN16e	AGALASE_OGLYCAN17e	AGALASE_OGLYCAN18e	AGALASE_OGLYCAN19e	AGALASE_OGLYCAN1e	AGALASE_OGLYCAN20e	AGALASE_OGLYCAN21e	AGALASE_OGLYCAN22e	AGALASE_OGLYCAN23e	AGALASE_OGLYCAN24e	AGALASE_OGLYCAN25e	AGALASE_OGLYCAN26e	AGALASE_OGLYCAN27e	AGALASE_OGLYCAN28e	AGALASE_OGLYCAN29e	AGALASE_OGLYCAN2e	AGALASE_OGLYCAN30e	AGALASE_OGLYCAN31e	AGALASE_OGLYCAN32e	AGALASE_OGLYCAN33e	AGALASE_OGLYCAN34e	AGALASE_OGLYCAN35e	AGALASE_OGLYCAN36e	AGALASE_OGLYCAN37e	AGALASE_OGLYCAN38e	AGALASE_OGLYCAN39e	AGALASE_OGLYCAN3e	AGALASE_OGLYCAN40e	AGALASE_OGLYCAN41e	AGALASE_OGLYCAN42e	AGALASE_OGLYCAN43e	AGALASE_OGLYCAN44e	AGALASE_OGLYCAN45e	AGALASE_OGLYCAN46e	AGALASE_OGLYCAN47e	AGALASE_OGLYCAN48e	AGALASE_OGLYCAN49e	AGALASE_OGLYCAN4e	AGALASE_OGLYCAN50e	AGALASE_OGLYCAN51e	AGALASE_OGLYCAN52e	AGALASE_OGLYCAN53e	AGALASE_OGLYCAN54e	AGALASE_OGLYCAN55e	AGALASE_OGLYCAN56e	AGALASE_OGLYCAN57e	AGALASE_OGLYCAN58e	AGALASE_OGLYCAN59e	AGALASE_OGLYCAN5e	AGALASE_OGLYCAN60e	AGALASE_OGLYCAN61e	AGALASE_OGLYCAN62e	AGALASE_OGLYCAN63e	AGALASE_OGLYCAN64e	AGALASE_OGLYCAN65e	AGALASE_OGLYCAN66e	AGALASE_OGLYCAN67e	AGALASE_OGLYCAN68e	AGALASE_OGLYCAN69e	AGALASE_OGLYCAN6e	AGALASE_OGLYCAN70e	AGALASE_OGLYCAN71e	AGALASE_OGLYCAN72e	AGALASE_OGLYCAN73e	AGALASE_OGLYCAN74e	AGALASE_OGLYCAN75e	AGALASE_OGLYCAN76e	AGALASE_OGLYCAN77e	AGALASE_OGLYCAN78e	AGALASE_OGLYCAN79e	AGALASE_OGLYCAN7e	AGALASE_OGLYCAN8e	AGALASE_OGLYCAN9e	AGALNACASE_OGLYCAN100e	AGALNACASE_OGLYCAN101e	AGALNACASE_OGLYCAN102e	AGALNACASE_OGLYCAN103e	AGALNACASE_OGLYCAN104e	AGALNACASE_OGLYCAN105e	AGALNACASE_OGLYCAN106e	AGALNACASE_OGLYCAN107e	AGALNACASE_OGLYCAN108e	AGALNACASE_OGLYCAN109e	AGALNACASE_OGLYCAN10e	AGALNACASE_OGLYCAN110e	AGALNACASE_OGLYCAN111e	AGALNACASE_OGLYCAN112e	AGALNACASE_OGLYCAN113e	AGALNACASE_OGLYCAN114e	AGALNACASE_OGLYCAN115e	AGALNACASE_OGLYCAN116e	AGALNACASE_OGLYCAN117e	AGALNACASE_OGLYCAN118e	AGALNACASE_OGLYCAN119e	AGALNACASE_OGLYCAN11e	AGALNACASE_OGLYCAN120e	AGALNACASE_OGLYCAN121e	AGALNACASE_OGLYCAN122e	AGALNACASE_OGLYCAN123e	AGALNACASE_OGLYCAN124e	AGALNACASE_OGLYCAN125e	AGALNACASE_OGLYCAN126e	AGALNACASE_OGLYCAN127e	AGALNACASE_OGLYCAN128e	AGALNACASE_OGLYCAN129e	AGALNACASE_OGLYCAN12e	AGALNACASE_OGLYCAN130e	AGALNACASE_OGLYCAN131e	AGALNACASE_OGLYCAN132e	AGALNACASE_OGLYCAN133e	AGALNACASE_OGLYCAN134e	AGALNACASE_OGLYCAN135e	AGALNACASE_OGLYCAN136e	AGALNACASE_OGLYCAN137e	AGALNACASE_OGLYCAN138e	AGALNACASE_OGLYCAN139e	AGALNACASE_OGLYCAN13e	AGALNACASE_OGLYCAN140e	AGALNACASE_OGLYCAN141e	AGALNACASE_OGLYCAN142e	AGALNACASE_OGLYCAN143e	AGALNACASE_OGLYCAN14e	AGALNACASE_OGLYCAN15e	AGALNACASE_OGLYCAN16e	AGALNACASE_OGLYCAN17e	AGALNACASE_OGLYCAN18e	AGALNACASE_OGLYCAN19e	AGALNACASE_OGLYCAN1e	AGALNACASE_OGLYCAN20e	AGALNACASE_OGLYCAN21e	AGALNACASE_OGLYCAN22e	AGALNACASE_OGLYCAN23e	AGALNACASE_OGLYCAN24e	AGALNACASE_OGLYCAN25e	AGALNACASE_OGLYCAN26e	AGALNACASE_OGLYCAN27e	AGALNACASE_OGLYCAN28e	AGALNACASE_OGLYCAN29e	AGALNACASE_OGLYCAN2e	AGALNACASE_OGLYCAN30e	AGALNACASE_OGLYCAN31e	AGALNACASE_OGLYCAN32e	AGALNACASE_OGLYCAN33e	AGALNACASE_OGLYCAN34e	AGALNACASE_OGLYCAN35e	AGALNACASE_OGLYCAN36e	AGALNACASE_OGLYCAN37e	AGALNACASE_OGLYCAN38e	AGALNACASE_OGLYCAN39e	AGALNACASE_OGLYCAN3e	AGALNACASE_OGLYCAN40e	AGALNACASE_OGLYCAN41e	AGALNACASE_OGLYCAN42e	AGALNACASE_OGLYCAN43e	AGALNACASE_OGLYCAN44e	AGALNACASE_OGLYCAN45e	AGALNACASE_OGLYCAN46e	AGALNACASE_OGLYCAN47e	AGALNACASE_OGLYCAN48e	AGALNACASE_OGLYCAN49e	AGALNACASE_OGLYCAN4e	AGALNACASE_OGLYCAN50e	AGALNACASE_OGLYCAN51e	AGALNACASE_OGLYCAN52e	AGALNACASE_OGLYCAN53e	AGALNACASE_OGLYCAN54e	AGALNACASE_OGLYCAN55e	AGALNACASE_OGLYCAN56e	AGALNACASE_OGLYCAN57e	AGALNACASE_OGLYCAN58e	AGALNACASE_OGLYCAN59e	AGALNACASE_OGLYCAN5e	AGALNACASE_OGLYCAN60e	AGALNACASE_OGLYCAN61e	AGALNACASE_OGLYCAN62e	AGALNACASE_OGLYCAN63e	AGALNACASE_OGLYCAN64e	AGALNACASE_OGLYCAN65e	AGALNACASE_OGLYCAN66e	AGALNACASE_OGLYCAN67e	AGALNACASE_OGLYCAN68e	AGALNACASE_OGLYCAN69e	AGALNACASE_OGLYCAN6e	AGALNACASE_OGLYCAN70e	AGALNACASE_OGLYCAN71e	AGALNACASE_OGLYCAN72e	AGALNACASE_OGLYCAN73e	AGALNACASE_OGLYCAN74e	AGALNACASE_OGLYCAN75e	AGALNACASE_OGLYCAN76e	AGALNACASE_OGLYCAN77e	AGALNACASE_OGLYCAN78e	AGALNACASE_OGLYCAN79e	AGALNACASE_OGLYCAN7e	AGALNACASE_OGLYCAN80e	AGALNACASE_OGLYCAN81e	AGALNACASE_OGLYCAN82e	AGALNACASE_OGLYCAN83e	AGALNACASE_OGLYCAN84e	AGALNACASE_OGLYCAN85e	AGALNACASE_OGLYCAN86e	AGALNACASE_OGLYCAN87e	AGALNACASE_OGLYCAN88e	AGALNACASE_OGLYCAN89e	AGALNACASE_OGLYCAN8e	AGALNACASE_OGLYCAN90e	AGALNACASE_OGLYCAN91e	AGALNACASE_OGLYCAN92e	AGALNACASE_OGLYCAN93e	AGALNACASE_OGLYCAN94e	AGALNACASE_OGLYCAN95e	AGALNACASE_OGLYCAN96e	AGALNACASE_OGLYCAN97e	AGALNACASE_OGLYCAN98e	AGALNACASE_OGLYCAN99e	AGALNACASE_OGLYCAN9e	AGDC	AGDC2	AGLCNACASE_OGLYCAN1e	AGLCNACASE_OGLYCAN2e	AGLCNACASE_OGLYCAN3e	AGLCNACASE_OGLYCAN4e	AGLCNACASE_OGLYCAN5e	AGLCNACASE_OGLYCAN6e	AGLCNACASE_OGLYCAN7e	AGLCNACASE_OGLYCAN8e	AGMD	AGMHE	AGMT	AGPAT120	AGPAT140	AGPAT141	AGPAT160	AGPAT161	AGPAT180	AGPAT181	AGPR	AGTi	AHC	AHCYSNS	AHCYSNS_r	AHEXASE3	AHMMPS	AHSERL2	AHSERL3	AICART	AIHDUDPMG	AIHDUPDG	AIHPDCOATA	AIPDCOATA	AIPDUDPG	AIPDUDPMG	AIRC4	AKGS	AKGt2r	AKP1	ALAALA	ALAASP1c	ALAASPabc	ALACI	ALAD_L	ALAD_R	ALAGLN1c	ALAGLNabc	ALAGLU1c	ALAGLUabc	ALAGLY1c	ALAGLYabc	ALAHIS1c	ALAHISabc	ALALEU1c	ALALEUabc	ALAPGPL	ALAR	ALAS	ALATA_D	ALATA_L	ALATHR1c	ALATHRabc	ALAt2r	ALAt4r	ALCA_T	ALCD1	ALCD19	ALCD2x	ALCD2y	ALCD4	ALDD1	ALDD2x	ALDD8x	ALKP	ALLTN	ALLTNRS	ALLTNS	ALLTNt2r	ALPHNH	ALTRH	AMAA	AMALT1	AMALT2	AMALT3	AMALT4	AMAMTi	AMANAPEr	AMANK	AMAOTr	AMETDNAMT	AMID	AMID2	AMID4	AMID5	AMMQLT8	AMMQT7rev	AMMQT8r	AMOPBHL	AMPMS2	AMPN	AMPSO3OX	AMPTASECG	AMPTASEGC	AMPt2	AMY1e	AMY2e	AMYLOPECTe	AMYLe	AMYe	ANPRT	ANS	ANS2	AOBUTDs	AOXHEXCYCL	AOXSr	AOXSr2	AP4AH	APAT	APPLDH	APRAUR	APSRmq	ARABASE3e	ARABI	ARABINANASEe	ARABINOGALASEe	ARABINOXYL_DEGe	ARABt	ARAI	ARBTpts	ARBabc	ARBt2r	ARGDA	ARGDC	ARGN	ARGSL	ARGSS	ARGSSr	ARGabc	ARGt2	ARGt2r	AROH	ARSENBabc	ARSENBt2	AS3TASE_HS1	AS3TASE_HS2	AS6TASE_HS1	AS6TASE_HS2	ASAD	ASADi	ASCBPL	ASNS1	ASNS2	ASNt2r	ASO3t	ASO4t	ASP1DC	ASPCT	ASPK	ASPKi	ASPNH4L	ASPO1	ASPO2	ASPO5	ASPO6	ASPO7	ASPT	ASPTA	ASPt2	ASPt2_3	ASPt2r	ATPPRT	ATPS3	ATPS4	BACCLi	BAIA1	BAIA2	BAIA3	BAICDH1	BAICDH2	BAICDH3	BAICDH4	BAICDH5	BAICDH6	BAIEI1	BAIEI2	BAIEI3	BAIF1	BAIF2	BAIF3	BAIV1	BAIV2	BAIW1	BAIW2	BAIX1	BAIX2	BAIY1	BAIY2	BAIZ1	BAIZ2	BAMPPALDOX	BCOAACT	BDH	BETALDHx	BETALDHy	BGALASE_OGLYCAN100e	BGALASE_OGLYCAN101e	BGALASE_OGLYCAN102e	BGALASE_OGLYCAN103e	BGALASE_OGLYCAN104e	BGALASE_OGLYCAN105e	BGALASE_OGLYCAN106e	BGALASE_OGLYCAN107e	BGALASE_OGLYCAN108e	BGALASE_OGLYCAN109e	BGALASE_OGLYCAN10e	BGALASE_OGLYCAN110e	BGALASE_OGLYCAN111e	BGALASE_OGLYCAN112e	BGALASE_OGLYCAN113e	BGALASE_OGLYCAN114e	BGALASE_OGLYCAN115e	BGALASE_OGLYCAN116e	BGALASE_OGLYCAN117e	BGALASE_OGLYCAN118e	BGALASE_OGLYCAN119e	BGALASE_OGLYCAN11e	BGALASE_OGLYCAN120e	BGALASE_OGLYCAN121e	BGALASE_OGLYCAN122e	BGALASE_OGLYCAN123e	BGALASE_OGLYCAN124e	BGALASE_OGLYCAN125e	BGALASE_OGLYCAN126e	BGALASE_OGLYCAN127e	BGALASE_OGLYCAN128e	BGALASE_OGLYCAN129e	BGALASE_OGLYCAN12e	BGALASE_OGLYCAN130e	BGALASE_OGLYCAN131e	BGALASE_OGLYCAN132e	BGALASE_OGLYCAN133e	BGALASE_OGLYCAN134e	BGALASE_OGLYCAN135e	BGALASE_OGLYCAN136e	BGALASE_OGLYCAN137e	BGALASE_OGLYCAN138e	BGALASE_OGLYCAN139e	BGALASE_OGLYCAN13e	BGALASE_OGLYCAN140e	BGALASE_OGLYCAN141e	BGALASE_OGLYCAN142e	BGALASE_OGLYCAN143e	BGALASE_OGLYCAN144e	BGALASE_OGLYCAN145e	BGALASE_OGLYCAN146e	BGALASE_OGLYCAN147e	BGALASE_OGLYCAN148e	BGALASE_OGLYCAN149e	BGALASE_OGLYCAN14e	BGALASE_OGLYCAN150e	BGALASE_OGLYCAN15e	BGALASE_OGLYCAN16e	BGALASE_OGLYCAN17e	BGALASE_OGLYCAN18e	BGALASE_OGLYCAN19e	BGALASE_OGLYCAN1e	BGALASE_OGLYCAN20e	BGALASE_OGLYCAN21e	BGALASE_OGLYCAN22e	BGALASE_OGLYCAN23e	BGALASE_OGLYCAN24e	BGALASE_OGLYCAN25e	BGALASE_OGLYCAN26e	BGALASE_OGLYCAN27e	BGALASE_OGLYCAN28e	BGALASE_OGLYCAN29e	BGALASE_OGLYCAN2e	BGALASE_OGLYCAN30e	BGALASE_OGLYCAN31e	BGALASE_OGLYCAN32e	BGALASE_OGLYCAN33e	BGALASE_OGLYCAN34e	BGALASE_OGLYCAN35e	BGALASE_OGLYCAN36e	BGALASE_OGLYCAN37e	BGALASE_OGLYCAN38e	BGALASE_OGLYCAN39e	BGALASE_OGLYCAN3e	BGALASE_OGLYCAN40e	BGALASE_OGLYCAN41e	BGALASE_OGLYCAN42e	BGALASE_OGLYCAN43e	BGALASE_OGLYCAN44e	BGALASE_OGLYCAN45e	BGALASE_OGLYCAN46e	BGALASE_OGLYCAN47e	BGALASE_OGLYCAN48e	BGALASE_OGLYCAN49e	BGALASE_OGLYCAN4e	BGALASE_OGLYCAN50e	BGALASE_OGLYCAN51e	BGALASE_OGLYCAN52e	BGALASE_OGLYCAN53e	BGALASE_OGLYCAN54e	BGALASE_OGLYCAN55e	BGALASE_OGLYCAN56e	BGALASE_OGLYCAN57e	BGALASE_OGLYCAN58e	BGALASE_OGLYCAN59e	BGALASE_OGLYCAN5e	BGALASE_OGLYCAN60e	BGALASE_OGLYCAN61e	BGALASE_OGLYCAN62e	BGALASE_OGLYCAN63e	BGALASE_OGLYCAN64e	BGALASE_OGLYCAN65e	BGALASE_OGLYCAN66e	BGALASE_OGLYCAN67e	BGALASE_OGLYCAN68e	BGALASE_OGLYCAN69e	BGALASE_OGLYCAN6e	BGALASE_OGLYCAN70e	BGALASE_OGLYCAN71e	BGALASE_OGLYCAN72e	BGALASE_OGLYCAN73e	BGALASE_OGLYCAN74e	BGALASE_OGLYCAN75e	BGALASE_OGLYCAN76e	BGALASE_OGLYCAN77e	BGALASE_OGLYCAN78e	BGALASE_OGLYCAN79e	BGALASE_OGLYCAN7e	BGALASE_OGLYCAN80e	BGALASE_OGLYCAN81e	BGALASE_OGLYCAN82e	BGALASE_OGLYCAN83e	BGALASE_OGLYCAN84e	BGALASE_OGLYCAN85e	BGALASE_OGLYCAN86e	BGALASE_OGLYCAN87e	BGALASE_OGLYCAN88e	BGALASE_OGLYCAN89e	BGALASE_OGLYCAN8e	BGALASE_OGLYCAN90e	BGALASE_OGLYCAN91e	BGALASE_OGLYCAN92e	BGALASE_OGLYCAN93e	BGALASE_OGLYCAN94e	BGALASE_OGLYCAN95e	BGALASE_OGLYCAN96e	BGALASE_OGLYCAN97e	BGALASE_OGLYCAN98e	BGALASE_OGLYCAN99e	BGALASE_OGLYCAN9e	BGLA	BGLA1	BGLAr	BGLC_DEGe	BHBtp	BHEXNACASE_OGLYCAN10e	BHEXNACASE_OGLYCAN11e	BHEXNACASE_OGLYCAN12e	BHEXNACASE_OGLYCAN13e	BHEXNACASE_OGLYCAN14e	BHEXNACASE_OGLYCAN15e	BHEXNACASE_OGLYCAN16e	BHEXNACASE_OGLYCAN17e	BHEXNACASE_OGLYCAN18e	BHEXNACASE_OGLYCAN19e	BHEXNACASE_OGLYCAN1e	BHEXNACASE_OGLYCAN20e	BHEXNACASE_OGLYCAN21e	BHEXNACASE_OGLYCAN22e	BHEXNACASE_OGLYCAN23e	BHEXNACASE_OGLYCAN24e	BHEXNACASE_OGLYCAN25e	BHEXNACASE_OGLYCAN26e	BHEXNACASE_OGLYCAN27e	BHEXNACASE_OGLYCAN28e	BHEXNACASE_OGLYCAN29e	BHEXNACASE_OGLYCAN2e	BHEXNACASE_OGLYCAN30e	BHEXNACASE_OGLYCAN31e	BHEXNACASE_OGLYCAN32e	BHEXNACASE_OGLYCAN33e	BHEXNACASE_OGLYCAN34e	BHEXNACASE_OGLYCAN35e	BHEXNACASE_OGLYCAN36e	BHEXNACASE_OGLYCAN37e	BHEXNACASE_OGLYCAN38e	BHEXNACASE_OGLYCAN39e	BHEXNACASE_OGLYCAN3e	BHEXNACASE_OGLYCAN40e	BHEXNACASE_OGLYCAN41e	BHEXNACASE_OGLYCAN42e	BHEXNACASE_OGLYCAN43e	BHEXNACASE_OGLYCAN44e	BHEXNACASE_OGLYCAN45e	BHEXNACASE_OGLYCAN46e	BHEXNACASE_OGLYCAN47e	BHEXNACASE_OGLYCAN48e	BHEXNACASE_OGLYCAN49e	BHEXNACASE_OGLYCAN4e	BHEXNACASE_OGLYCAN50e	BHEXNACASE_OGLYCAN51e	BHEXNACASE_OGLYCAN52e	BHEXNACASE_OGLYCAN53e	BHEXNACASE_OGLYCAN54e	BHEXNACASE_OGLYCAN55e	BHEXNACASE_OGLYCAN56e	BHEXNACASE_OGLYCAN57e	BHEXNACASE_OGLYCAN58e	BHEXNACASE_OGLYCAN59e	BHEXNACASE_OGLYCAN5e	BHEXNACASE_OGLYCAN60e	BHEXNACASE_OGLYCAN61e	BHEXNACASE_OGLYCAN62e	BHEXNACASE_OGLYCAN63e	BHEXNACASE_OGLYCAN64e	BHEXNACASE_OGLYCAN65e	BHEXNACASE_OGLYCAN66e	BHEXNACASE_OGLYCAN67e	BHEXNACASE_OGLYCAN68e	BHEXNACASE_OGLYCAN69e	BHEXNACASE_OGLYCAN6e	BHEXNACASE_OGLYCAN70e	BHEXNACASE_OGLYCAN71e	BHEXNACASE_OGLYCAN72e	BHEXNACASE_OGLYCAN73e	BHEXNACASE_OGLYCAN74e	BHEXNACASE_OGLYCAN75e	BHEXNACASE_OGLYCAN76e	BHEXNACASE_OGLYCAN77e	BHEXNACASE_OGLYCAN78e	BHEXNACASE_OGLYCAN79e	BHEXNACASE_OGLYCAN7e	BHEXNACASE_OGLYCAN80e	BHEXNACASE_OGLYCAN81e	BHEXNACASE_OGLYCAN82e	BHEXNACASE_OGLYCAN83e	BHEXNACASE_OGLYCAN84e	BHEXNACASE_OGLYCAN85e	BHEXNACASE_OGLYCAN86e	BHEXNACASE_OGLYCAN87e	BHEXNACASE_OGLYCAN88e	BHEXNACASE_OGLYCAN89e	BHEXNACASE_OGLYCAN8e	BHEXNACASE_OGLYCAN90e	BHEXNACASE_OGLYCAN91e	BHEXNACASE_OGLYCAN92e	BHEXNACASE_OGLYCAN93e	BHEXNACASE_OGLYCAN94e	BHEXNACASE_OGLYCAN9e	BIACt1	BIACt2	BIACt3	BIACt4	BICoAL1	BICoAL2	BICoAL3	BPNT	BTCOAACCOAT	BTCOADH	BTDD_RR	BTNCL	BTNCLi	BTND1	BTNabc	BTS4	BUP2	BUTCTr	BUTKr	BUTSO3abc	BUTt2	BUTt2r	BZAMAH	CA2abc	CA3aHSDHe	CADVt	CAt4i	CBIAT	CBL1abc	CBL2D	CBL2abc	CBLAT	CBMK	CBMKr	CBMTHL2	CBPS	CCOuq	CD2abc1	CD2t6r	CDCA3aHSDHe	CDCA7aHSDHe	CDOSKT	CDPEAS	CDPGHL	CDPGLYCGPT	CDPMEK	CELBpts	CELLBabc	CELLUL_DEGe	CGLYabc	CGLYt3_2_	CH4St	CH4t	CHCOAL	CHLabc	CHLt2r	CHOLD	CHOLSH	CHOLTMAL	CHOLabc	CHORM	CHORS	CHORt	CHRPL	CHTBSabc	CINNMCOADH	CINNMR	CITCAt	CITL	CITMALL	CITRAMALS	CITRH	CIT_Mgt	CLOXAtex2	CLPNH180	CLPNS140	CLPNS160	CLPNS180	CLPNSAI15	CLPNSAI17	CLPNSI14	CLPNSI15	CLPNSI16	CLPNSI17	CMLDC	CMPSAS	CO2t	COBALTt5	COBCOMOX	CODH_ACS	COF420H	COF420_NADP_OX	CPC2MT	CPC3MT	CPC4MT	CPC5MT	CPC5MT1	CPC5MT2	CPC6MT	CPC6R	CPC8MM	CPPPGO	CPPPGO2	CRNabc	CRO4t3	CS	CS4TASE	CS4TASE2	CS6TASE	CSABCASE_A_e	CSABCASE_B_e	CSABCASE_C_e	CSND	CSNt2	CSNt6	CTBTabc	CTPS1	CTPS2	CYFO	CYO1b	CYOO3	CYOmq	CYRDAAT	CYRDAR	CYRDAS	CYSDS	CYSR	CYSS	CYSS3r	CYSTGL	CYSTL	CYSTS	CYSTS2	CYSTS_H2S	CYSabc	CYSt2r	CYTBD	CYTBD2	CYTD	CYTDK1	CYTDK2	CYTDK3	CYTDK4	CYTDt2r	CYTDt4	CYTK1	CYTK2	Coabc	Cuabc	Cut1	D4DGCD	D5KGK	D5KGPA	DAAD	DACTt3	DADA	DADNK	DADNt2r	DAGK120	DAGK140	DAGK141	DAGK160	DAGK161	DAGK180	DAGK181	DALAt2r	DAPDA	DAPDAi	DAPDC	DAPE	DAPMDH	DAPabc	DASYN120	DASYN140	DASYN141	DASYN160	DASYN161	DASYN180	DASYN181	DASYNAI15	DASYNAI17	DASYNI14	DASYNI15	DASYNI16	DASYNI17	DB4PS	DBTS	DCAT	DCMPDA	DCTPAH	DCTPD	DCTPD2	DCYSDS	DCYTD	DCYTt2r	DDCAt	DDGALK	DDGLCNt2r	DDGLK	DDPA	DDPGA	DDPGALA	DEXTRAN40e	DEXTRINASE	DEXTRINabc	DGK1	DGSNt2	DGSNt2r	DHAD1	DHAD2	DHAK	DHAPT	DHDPRy	DHDPRyr	DHDPS	DHEDAA	DHFOR2	DHFR	DHFS	DHLCOALT	DHNAOPT	DHNAOT	DHNAOT4	DHNAOT7	DHNAS	DHNPA	DHNPA2	DHORD2	DHORD5	DHORDfum	DHORDi	DHORTS	DHPM1	DHPM2	DHPPDA	DHPPDA2	DHPR	DHPS	DHPS2	DHQS	DHQTi	DINSt2	DKDID	DKDID2	DMATT	DMLARGAH	DMPPS	DMPPS2r	DMQMT	DMSOR1	DMSOR2	DMSORdmq	DMSORmq	DM_2HYMEPH	DM_4HBA	DM_5DRIB	DM_5MTR	DM_AMOB	DM_GCALD	DM_HQN	DM_NA1	DM_adocbl(c)	DM_atp_c_	DM_btn	DM_cholcoa_c_	DM_clpn140(c)	DM_clpn160(c)	DM_clpn180(c)	DM_clpnai15(c)	DM_clpnai17(c)	DM_clpni15(c)	DM_clpni16(c)	DM_clpni17(c)	DM_dad_5	DM_dcholcoa_c_	DM_dhptd(c)	DM_hcys_L[c]	DM_kdo2lipid4L(c)	DM_pheme(c)	DM_teich_45_BS(c)	DM_thmpp(c)	DM_udoholcoa_c_	DNMPPA	DNTPPA	DOGULNR	DOPAt2	DPCOAK	DPCOAti	DPGM	DPMVDc	DPR	DPRr	DRBK	DRIBI	DRIBabc	DRPAr	DSERt2r	DTMPK	DURAD	DURAD2	DURIK1	DURIPP	DURIt2	DUTPDP	DXPRIr	DXPS	D_GLY3PRi	D_LACD	D_LACt2	E4PD	EACPR1	EACPR2	EAR100x	EAR10M11x	EAR10M12	EAR10M12x	EAR11M12	EAR11M12x	EAR120x	EAR121x	EAR12M13x	EAR12M14	EAR12M14x	EAR13M14	EAR13M14x	EAR140x	EAR140y	EAR141x	EAR14M15x	EAR14M16	EAR14M16x	EAR15M16	EAR15M16x	EAR160x	EAR161x	EAR180x	EAR181x	EAR40x	EAR4M5x	EAR4M6	EAR4M6x	EAR5M6	EAR5M6x	EAR60x	EAR6M7x	EAR6M8	EAR6M8x	EAR7M8	EAR7M8x	EAR80x	EAR8M10	EAR8M10x	EAR8M9x	EAR9M10	EAR9M10x	ECOAH1	ECOAH12	ECOAH1R	ECOAH2	ECOAH3	ECOAH4	ECOAH5	ECOAH6	ECOAH7	ECOAH9	EDA	EDA_R	EDTXS1	EDTXS2	EHGLAT	ENAGALNACASE_OGLYCAN100e	ENAGALNACASE_OGLYCAN101e	ENAGALNACASE_OGLYCAN102e	ENAGALNACASE_OGLYCAN103e	ENAGALNACASE_OGLYCAN104e	ENAGALNACASE_OGLYCAN105e	ENAGALNACASE_OGLYCAN106e	ENAGALNACASE_OGLYCAN107e	ENAGALNACASE_OGLYCAN108e	ENAGALNACASE_OGLYCAN109e	ENAGALNACASE_OGLYCAN10e	ENAGALNACASE_OGLYCAN110e	ENAGALNACASE_OGLYCAN111e	ENAGALNACASE_OGLYCAN112e	ENAGALNACASE_OGLYCAN113e	ENAGALNACASE_OGLYCAN114e	ENAGALNACASE_OGLYCAN115e	ENAGALNACASE_OGLYCAN116e	ENAGALNACASE_OGLYCAN117e	ENAGALNACASE_OGLYCAN118e	ENAGALNACASE_OGLYCAN119e	ENAGALNACASE_OGLYCAN11e	ENAGALNACASE_OGLYCAN120e	ENAGALNACASE_OGLYCAN121e	ENAGALNACASE_OGLYCAN122e	ENAGALNACASE_OGLYCAN123e	ENAGALNACASE_OGLYCAN124e	ENAGALNACASE_OGLYCAN125e	ENAGALNACASE_OGLYCAN126e	ENAGALNACASE_OGLYCAN127e	ENAGALNACASE_OGLYCAN128e	ENAGALNACASE_OGLYCAN129e	ENAGALNACASE_OGLYCAN12e	ENAGALNACASE_OGLYCAN130e	ENAGALNACASE_OGLYCAN131e	ENAGALNACASE_OGLYCAN132e	ENAGALNACASE_OGLYCAN133e	ENAGALNACASE_OGLYCAN134e	ENAGALNACASE_OGLYCAN135e	ENAGALNACASE_OGLYCAN136e	ENAGALNACASE_OGLYCAN137e	ENAGALNACASE_OGLYCAN138e	ENAGALNACASE_OGLYCAN139e	ENAGALNACASE_OGLYCAN13e	ENAGALNACASE_OGLYCAN140e	ENAGALNACASE_OGLYCAN141e	ENAGALNACASE_OGLYCAN142e	ENAGALNACASE_OGLYCAN143e	ENAGALNACASE_OGLYCAN144e	ENAGALNACASE_OGLYCAN145e	ENAGALNACASE_OGLYCAN146e	ENAGALNACASE_OGLYCAN147e	ENAGALNACASE_OGLYCAN148e	ENAGALNACASE_OGLYCAN149e	ENAGALNACASE_OGLYCAN14e	ENAGALNACASE_OGLYCAN150e	ENAGALNACASE_OGLYCAN151e	ENAGALNACASE_OGLYCAN152e	ENAGALNACASE_OGLYCAN153e	ENAGALNACASE_OGLYCAN154e	ENAGALNACASE_OGLYCAN155e	ENAGALNACASE_OGLYCAN156e	ENAGALNACASE_OGLYCAN157e	ENAGALNACASE_OGLYCAN158e	ENAGALNACASE_OGLYCAN159e	ENAGALNACASE_OGLYCAN15e	ENAGALNACASE_OGLYCAN160e	ENAGALNACASE_OGLYCAN161e	ENAGALNACASE_OGLYCAN162e	ENAGALNACASE_OGLYCAN163e	ENAGALNACASE_OGLYCAN164e	ENAGALNACASE_OGLYCAN165e	ENAGALNACASE_OGLYCAN166e	ENAGALNACASE_OGLYCAN167e	ENAGALNACASE_OGLYCAN168e	ENAGALNACASE_OGLYCAN169e	ENAGALNACASE_OGLYCAN16e	ENAGALNACASE_OGLYCAN170e	ENAGALNACASE_OGLYCAN171e	ENAGALNACASE_OGLYCAN172e	ENAGALNACASE_OGLYCAN173e	ENAGALNACASE_OGLYCAN174e	ENAGALNACASE_OGLYCAN175e	ENAGALNACASE_OGLYCAN176e	ENAGALNACASE_OGLYCAN177e	ENAGALNACASE_OGLYCAN178e	ENAGALNACASE_OGLYCAN179e	ENAGALNACASE_OGLYCAN17e	ENAGALNACASE_OGLYCAN180e	ENAGALNACASE_OGLYCAN181e	ENAGALNACASE_OGLYCAN182e	ENAGALNACASE_OGLYCAN183e	ENAGALNACASE_OGLYCAN184e	ENAGALNACASE_OGLYCAN185e	ENAGALNACASE_OGLYCAN186e	ENAGALNACASE_OGLYCAN187e	ENAGALNACASE_OGLYCAN188e	ENAGALNACASE_OGLYCAN189e	ENAGALNACASE_OGLYCAN18e	ENAGALNACASE_OGLYCAN190e	ENAGALNACASE_OGLYCAN191e	ENAGALNACASE_OGLYCAN192e	ENAGALNACASE_OGLYCAN193e	ENAGALNACASE_OGLYCAN194e	ENAGALNACASE_OGLYCAN195e	ENAGALNACASE_OGLYCAN196e	ENAGALNACASE_OGLYCAN197e	ENAGALNACASE_OGLYCAN198e	ENAGALNACASE_OGLYCAN199e	ENAGALNACASE_OGLYCAN19e	ENAGALNACASE_OGLYCAN1e	ENAGALNACASE_OGLYCAN200e	ENAGALNACASE_OGLYCAN201e	ENAGALNACASE_OGLYCAN202e	ENAGALNACASE_OGLYCAN20e	ENAGALNACASE_OGLYCAN21e	ENAGALNACASE_OGLYCAN22e	ENAGALNACASE_OGLYCAN23e	ENAGALNACASE_OGLYCAN24e	ENAGALNACASE_OGLYCAN25e	ENAGALNACASE_OGLYCAN26e	ENAGALNACASE_OGLYCAN27e	ENAGALNACASE_OGLYCAN28e	ENAGALNACASE_OGLYCAN29e	ENAGALNACASE_OGLYCAN2e	ENAGALNACASE_OGLYCAN30e	ENAGALNACASE_OGLYCAN31e	ENAGALNACASE_OGLYCAN32e	ENAGALNACASE_OGLYCAN33e	ENAGALNACASE_OGLYCAN34e	ENAGALNACASE_OGLYCAN35e	ENAGALNACASE_OGLYCAN36e	ENAGALNACASE_OGLYCAN37e	ENAGALNACASE_OGLYCAN38e	ENAGALNACASE_OGLYCAN39e	ENAGALNACASE_OGLYCAN3e	ENAGALNACASE_OGLYCAN40e	ENAGALNACASE_OGLYCAN41e	ENAGALNACASE_OGLYCAN42e	ENAGALNACASE_OGLYCAN43e	ENAGALNACASE_OGLYCAN44e	ENAGALNACASE_OGLYCAN45e	ENAGALNACASE_OGLYCAN46e	ENAGALNACASE_OGLYCAN47e	ENAGALNACASE_OGLYCAN48e	ENAGALNACASE_OGLYCAN49e	ENAGALNACASE_OGLYCAN4e	ENAGALNACASE_OGLYCAN50e	ENAGALNACASE_OGLYCAN51e	ENAGALNACASE_OGLYCAN52e	ENAGALNACASE_OGLYCAN53e	ENAGALNACASE_OGLYCAN54e	ENAGALNACASE_OGLYCAN55e	ENAGALNACASE_OGLYCAN56e	ENAGALNACASE_OGLYCAN57e	ENAGALNACASE_OGLYCAN58e	ENAGALNACASE_OGLYCAN59e	ENAGALNACASE_OGLYCAN5e	ENAGALNACASE_OGLYCAN60e	ENAGALNACASE_OGLYCAN61e	ENAGALNACASE_OGLYCAN62e	ENAGALNACASE_OGLYCAN63e	ENAGALNACASE_OGLYCAN64e	ENAGALNACASE_OGLYCAN65e	ENAGALNACASE_OGLYCAN66e	ENAGALNACASE_OGLYCAN67e	ENAGALNACASE_OGLYCAN68e	ENAGALNACASE_OGLYCAN69e	ENAGALNACASE_OGLYCAN6e	ENAGALNACASE_OGLYCAN70e	ENAGALNACASE_OGLYCAN71e	ENAGALNACASE_OGLYCAN72e	ENAGALNACASE_OGLYCAN73e	ENAGALNACASE_OGLYCAN74e	ENAGALNACASE_OGLYCAN75e	ENAGALNACASE_OGLYCAN76e	ENAGALNACASE_OGLYCAN77e	ENAGALNACASE_OGLYCAN78e	ENAGALNACASE_OGLYCAN79e	ENAGALNACASE_OGLYCAN7e	ENAGALNACASE_OGLYCAN80e	ENAGALNACASE_OGLYCAN81e	ENAGALNACASE_OGLYCAN82e	ENAGALNACASE_OGLYCAN83e	ENAGALNACASE_OGLYCAN84e	ENAGALNACASE_OGLYCAN85e	ENAGALNACASE_OGLYCAN86e	ENAGALNACASE_OGLYCAN87e	ENAGALNACASE_OGLYCAN88e	ENAGALNACASE_OGLYCAN89e	ENAGALNACASE_OGLYCAN8e	ENAGALNACASE_OGLYCAN90e	ENAGALNACASE_OGLYCAN91e	ENAGALNACASE_OGLYCAN92e	ENAGALNACASE_OGLYCAN93e	ENAGALNACASE_OGLYCAN94e	ENAGALNACASE_OGLYCAN95e	ENAGALNACASE_OGLYCAN96e	ENAGALNACASE_OGLYCAN97e	ENAGALNACASE_OGLYCAN98e	ENAGALNACASE_OGLYCAN99e	ENAGALNACASE_OGLYCAN9e	ENO	ESHCYS2_FPe	ESHCYS_FPe	ESHGLU2_FPe	ESHGLU_FPe	ETHAAL	ETHAP	ETHAt2	ETHSO3abc	ETOHt	ETOHt2r	EX_12dgr180(e)	EX_12dgr180_m	EX_12dhchol(e)	EX_12dhchol_m	EX_12ppd_S(e)	EX_12ppd_S_m	EX_13ppd(e)	EX_13ppd_m	EX_15dap(e)	EX_15dap_m	EX_26dap_M(e)	EX_26dap_M_m	EX_2ddglcn(e)	EX_2ddglcn_m	EX_2dmmq8(e)	EX_2dmmq8_m	EX_2mbut(e)	EX_2mbut_m	EX_2obut(e)	EX_2obut_m	EX_2omfuc(e)	EX_2omfuc_m	EX_2omxyl(e)	EX_2omxyl_m	EX_34dhpha(e)	EX_34dhpha_m	EX_34dhphe(e)	EX_34dhphe_m	EX_3ddlhept(e)	EX_3ddlhept_m	EX_3dhcdchol(e)	EX_3dhcdchol_m	EX_3dhchol(e)	EX_3dhchol_m	EX_3mop(e)	EX_3mop_m	EX_4abut(e)	EX_4abut_m	EX_4abz(e)	EX_4abz_m	EX_4hbz(e)	EX_4hbz_m	EX_4hphac(e)	EX_4hphac_m	EX_4hpro(e)	EX_4hpro_LT_m	EX_4mcat(e)	EX_4mcat_m	EX_5aptn(e)	EX_5aptn_m	EX_5htrp(e)	EX_5htrp_m	EX_5mta(e)	EX_5mta_m	EX_5mthf(e)	EX_5mthf_m	EX_7dhcdchol(e)	EX_7dhcdchol_m	EX_7ocholate(e)	EX_7ocholate_m	EX_C02528(e)	EX_C02528_m	EX_Cit_Mg(e)	EX_Cit_Mg_m	EX_HC02191(e)	EX_HC02191_m	EX_HC02194(e)	EX_HC02194_m	EX_Lcyst(e)	EX_Lcyst_m	EX_Lcystin(e)	EX_Lcystin_m	EX_MGlcn10(e)	EX_MGlcn100(e)	EX_MGlcn100_m	EX_MGlcn100_rl(e)	EX_MGlcn100_rl_m	EX_MGlcn101(e)	EX_MGlcn101_m	EX_MGlcn101_rl(e)	EX_MGlcn101_rl_m	EX_MGlcn102(e)	EX_MGlcn102_m	EX_MGlcn102_rl(e)	EX_MGlcn102_rl_m	EX_MGlcn103(e)	EX_MGlcn103_m	EX_MGlcn103_rl(e)	EX_MGlcn103_rl_m	EX_MGlcn104(e)	EX_MGlcn104_m	EX_MGlcn104_rl(e)	EX_MGlcn104_rl_m	EX_MGlcn105(e)	EX_MGlcn105_m	EX_MGlcn105_rl(e)	EX_MGlcn105_rl_m	EX_MGlcn106(e)	EX_MGlcn106_m	EX_MGlcn106_rl(e)	EX_MGlcn106_rl_m	EX_MGlcn107(e)	EX_MGlcn107_m	EX_MGlcn107_rl(e)	EX_MGlcn107_rl_m	EX_MGlcn108(e)	EX_MGlcn108_m	EX_MGlcn108_rl(e)	EX_MGlcn108_rl_m	EX_MGlcn109(e)	EX_MGlcn109_m	EX_MGlcn109_rl(e)	EX_MGlcn109_rl_m	EX_MGlcn10_m	EX_MGlcn10_rl(e)	EX_MGlcn10_rl_m	EX_MGlcn110(e)	EX_MGlcn110_m	EX_MGlcn110_rl(e)	EX_MGlcn110_rl_m	EX_MGlcn111(e)	EX_MGlcn111_m	EX_MGlcn111_rl(e)	EX_MGlcn111_rl_m	EX_MGlcn112(e)	EX_MGlcn112_m	EX_MGlcn112_rl(e)	EX_MGlcn112_rl_m	EX_MGlcn113(e)	EX_MGlcn113_m	EX_MGlcn113_rl(e)	EX_MGlcn113_rl_m	EX_MGlcn114(e)	EX_MGlcn114_m	EX_MGlcn114_rl(e)	EX_MGlcn114_rl_m	EX_MGlcn115(e)	EX_MGlcn115_m	EX_MGlcn115_rl(e)	EX_MGlcn115_rl_m	EX_MGlcn116(e)	EX_MGlcn116_m	EX_MGlcn116_rl(e)	EX_MGlcn116_rl_m	EX_MGlcn117(e)	EX_MGlcn117_m	EX_MGlcn117_rl(e)	EX_MGlcn117_rl_m	EX_MGlcn118(e)	EX_MGlcn118_m	EX_MGlcn118_rl(e)	EX_MGlcn118_rl_m	EX_MGlcn119(e)	EX_MGlcn119_m	EX_MGlcn119_rl(e)	EX_MGlcn119_rl_m	EX_MGlcn12(e)	EX_MGlcn120(e)	EX_MGlcn120_m	EX_MGlcn120_rl(e)	EX_MGlcn120_rl_m	EX_MGlcn121(e)	EX_MGlcn121_m	EX_MGlcn121_rl(e)	EX_MGlcn121_rl_m	EX_MGlcn122(e)	EX_MGlcn122_m	EX_MGlcn122_rl(e)	EX_MGlcn122_rl_m	EX_MGlcn123(e)	EX_MGlcn123_m	EX_MGlcn123_rl(e)	EX_MGlcn123_rl_m	EX_MGlcn124(e)	EX_MGlcn124_m	EX_MGlcn124_rl(e)	EX_MGlcn124_rl_m	EX_MGlcn126(e)	EX_MGlcn126_m	EX_MGlcn126_rl(e)	EX_MGlcn126_rl_m	EX_MGlcn127(e)	EX_MGlcn127_m	EX_MGlcn127_rl(e)	EX_MGlcn127_rl_m	EX_MGlcn128(e)	EX_MGlcn128_m	EX_MGlcn128_rl(e)	EX_MGlcn128_rl_m	EX_MGlcn129(e)	EX_MGlcn129_m	EX_MGlcn129_rl(e)	EX_MGlcn129_rl_m	EX_MGlcn12_m	EX_MGlcn12_rl(e)	EX_MGlcn12_rl_m	EX_MGlcn13(e)	EX_MGlcn130(e)	EX_MGlcn130_m	EX_MGlcn130_rl(e)	EX_MGlcn130_rl_m	EX_MGlcn131(e)	EX_MGlcn131_m	EX_MGlcn131_rl(e)	EX_MGlcn131_rl_m	EX_MGlcn132(e)	EX_MGlcn132_m	EX_MGlcn132_rl(e)	EX_MGlcn132_rl_m	EX_MGlcn133(e)	EX_MGlcn133_m	EX_MGlcn133_rl(e)	EX_MGlcn133_rl_m	EX_MGlcn134(e)	EX_MGlcn134_m	EX_MGlcn134_rl(e)	EX_MGlcn134_rl_m	EX_MGlcn135(e)	EX_MGlcn135_m	EX_MGlcn135_rl(e)	EX_MGlcn135_rl_m	EX_MGlcn136(e)	EX_MGlcn136_m	EX_MGlcn136_rl(e)	EX_MGlcn136_rl_m	EX_MGlcn137(e)	EX_MGlcn137_m	EX_MGlcn137_rl(e)	EX_MGlcn137_rl_m	EX_MGlcn138(e)	EX_MGlcn138_m	EX_MGlcn138_rl(e)	EX_MGlcn138_rl_m	EX_MGlcn139(e)	EX_MGlcn139_m	EX_MGlcn139_rl(e)	EX_MGlcn139_rl_m	EX_MGlcn13_m	EX_MGlcn13_rl(e)	EX_MGlcn13_rl_m	EX_MGlcn14(e)	EX_MGlcn140(e)	EX_MGlcn140_m	EX_MGlcn140_rl(e)	EX_MGlcn140_rl_m	EX_MGlcn141(e)	EX_MGlcn141_m	EX_MGlcn141_rl(e)	EX_MGlcn141_rl_m	EX_MGlcn142(e)	EX_MGlcn142_m	EX_MGlcn142_rl(e)	EX_MGlcn142_rl_m	EX_MGlcn143(e)	EX_MGlcn143_m	EX_MGlcn143_rl(e)	EX_MGlcn143_rl_m	EX_MGlcn144(e)	EX_MGlcn144_m	EX_MGlcn144_rl(e)	EX_MGlcn144_rl_m	EX_MGlcn145(e)	EX_MGlcn145_m	EX_MGlcn145_rl(e)	EX_MGlcn145_rl_m	EX_MGlcn146(e)	EX_MGlcn146_m	EX_MGlcn146_rl(e)	EX_MGlcn146_rl_m	EX_MGlcn147(e)	EX_MGlcn147_m	EX_MGlcn147_rl(e)	EX_MGlcn147_rl_m	EX_MGlcn148(e)	EX_MGlcn148_m	EX_MGlcn148_rl(e)	EX_MGlcn148_rl_m	EX_MGlcn149(e)	EX_MGlcn149_m	EX_MGlcn149_rl(e)	EX_MGlcn149_rl_m	EX_MGlcn14_m	EX_MGlcn14_rl(e)	EX_MGlcn14_rl_m	EX_MGlcn15(e)	EX_MGlcn150(e)	EX_MGlcn150_m	EX_MGlcn150_rl(e)	EX_MGlcn150_rl_m	EX_MGlcn151(e)	EX_MGlcn151_m	EX_MGlcn151_rl(e)	EX_MGlcn151_rl_m	EX_MGlcn152(e)	EX_MGlcn152_m	EX_MGlcn152_rl(e)	EX_MGlcn152_rl_m	EX_MGlcn153(e)	EX_MGlcn153_m	EX_MGlcn153_rl(e)	EX_MGlcn153_rl_m	EX_MGlcn154(e)	EX_MGlcn154_m	EX_MGlcn154_rl(e)	EX_MGlcn154_rl_m	EX_MGlcn155(e)	EX_MGlcn155_m	EX_MGlcn155_rl(e)	EX_MGlcn155_rl_m	EX_MGlcn156(e)	EX_MGlcn156_m	EX_MGlcn156_rl(e)	EX_MGlcn156_rl_m	EX_MGlcn157(e)	EX_MGlcn157_m	EX_MGlcn157_rl(e)	EX_MGlcn157_rl_m	EX_MGlcn158(e)	EX_MGlcn158_m	EX_MGlcn158_rl(e)	EX_MGlcn158_rl_m	EX_MGlcn159(e)	EX_MGlcn159_m	EX_MGlcn159_rl(e)	EX_MGlcn159_rl_m	EX_MGlcn15_m	EX_MGlcn15_rl(e)	EX_MGlcn15_rl_m	EX_MGlcn16(e)	EX_MGlcn160(e)	EX_MGlcn160_m	EX_MGlcn160_rl(e)	EX_MGlcn160_rl_m	EX_MGlcn161(e)	EX_MGlcn161_m	EX_MGlcn161_rl(e)	EX_MGlcn161_rl_m	EX_MGlcn162(e)	EX_MGlcn162_m	EX_MGlcn162_rl(e)	EX_MGlcn162_rl_m	EX_MGlcn163(e)	EX_MGlcn163_m	EX_MGlcn163_rl(e)	EX_MGlcn163_rl_m	EX_MGlcn164(e)	EX_MGlcn164_m	EX_MGlcn164_rl(e)	EX_MGlcn164_rl_m	EX_MGlcn165(e)	EX_MGlcn165_m	EX_MGlcn165_rl(e)	EX_MGlcn165_rl_m	EX_MGlcn166(e)	EX_MGlcn166_m	EX_MGlcn166_rl(e)	EX_MGlcn166_rl_m	EX_MGlcn167(e)	EX_MGlcn167_m	EX_MGlcn167_rl(e)	EX_MGlcn167_rl_m	EX_MGlcn168(e)	EX_MGlcn168_m	EX_MGlcn168_rl(e)	EX_MGlcn168_rl_m	EX_MGlcn169(e)	EX_MGlcn169_m	EX_MGlcn169_rl(e)	EX_MGlcn169_rl_m	EX_MGlcn16_m	EX_MGlcn16_rl(e)	EX_MGlcn16_rl_m	EX_MGlcn17(e)	EX_MGlcn170(e)	EX_MGlcn170_m	EX_MGlcn170_rl(e)	EX_MGlcn170_rl_m	EX_MGlcn171(e)	EX_MGlcn171_m	EX_MGlcn171_rl(e)	EX_MGlcn171_rl_m	EX_MGlcn172(e)	EX_MGlcn172_m	EX_MGlcn172_rl(e)	EX_MGlcn172_rl_m	EX_MGlcn173(e)	EX_MGlcn173_m	EX_MGlcn173_rl(e)	EX_MGlcn173_rl_m	EX_MGlcn174(e)	EX_MGlcn174_m	EX_MGlcn174_rl(e)	EX_MGlcn174_rl_m	EX_MGlcn175(e)	EX_MGlcn175_m	EX_MGlcn175_rl(e)	EX_MGlcn175_rl_m	EX_MGlcn176(e)	EX_MGlcn176_m	EX_MGlcn176_rl(e)	EX_MGlcn176_rl_m	EX_MGlcn177(e)	EX_MGlcn177_m	EX_MGlcn177_rl(e)	EX_MGlcn177_rl_m	EX_MGlcn178(e)	EX_MGlcn178_m	EX_MGlcn178_rl(e)	EX_MGlcn178_rl_m	EX_MGlcn179(e)	EX_MGlcn179_m	EX_MGlcn179_rl(e)	EX_MGlcn179_rl_m	EX_MGlcn17_m	EX_MGlcn17_rl(e)	EX_MGlcn17_rl_m	EX_MGlcn18(e)	EX_MGlcn180(e)	EX_MGlcn180_m	EX_MGlcn180_rl(e)	EX_MGlcn180_rl_m	EX_MGlcn181(e)	EX_MGlcn181_m	EX_MGlcn181_rl(e)	EX_MGlcn181_rl_m	EX_MGlcn182(e)	EX_MGlcn182_m	EX_MGlcn182_rl(e)	EX_MGlcn182_rl_m	EX_MGlcn183(e)	EX_MGlcn183_m	EX_MGlcn183_rl(e)	EX_MGlcn183_rl_m	EX_MGlcn185(e)	EX_MGlcn185_m	EX_MGlcn185_rl(e)	EX_MGlcn185_rl_m	EX_MGlcn186(e)	EX_MGlcn186_m	EX_MGlcn186_rl(e)	EX_MGlcn186_rl_m	EX_MGlcn187(e)	EX_MGlcn187_m	EX_MGlcn187_rl(e)	EX_MGlcn187_rl_m	EX_MGlcn188(e)	EX_MGlcn188_m	EX_MGlcn188_rl(e)	EX_MGlcn188_rl_m	EX_MGlcn189(e)	EX_MGlcn189_m	EX_MGlcn189_rl(e)	EX_MGlcn189_rl_m	EX_MGlcn18_m	EX_MGlcn18_rl(e)	EX_MGlcn18_rl_m	EX_MGlcn19(e)	EX_MGlcn190(e)	EX_MGlcn190_m	EX_MGlcn190_rl(e)	EX_MGlcn190_rl_m	EX_MGlcn191(e)	EX_MGlcn191_m	EX_MGlcn191_rl(e)	EX_MGlcn191_rl_m	EX_MGlcn192(e)	EX_MGlcn192_m	EX_MGlcn192_rl(e)	EX_MGlcn192_rl_m	EX_MGlcn193(e)	EX_MGlcn193_m	EX_MGlcn193_rl(e)	EX_MGlcn193_rl_m	EX_MGlcn194(e)	EX_MGlcn194_m	EX_MGlcn194_rl(e)	EX_MGlcn194_rl_m	EX_MGlcn195(e)	EX_MGlcn195_m	EX_MGlcn195_rl(e)	EX_MGlcn195_rl_m	EX_MGlcn196(e)	EX_MGlcn196_m	EX_MGlcn196_rl(e)	EX_MGlcn196_rl_m	EX_MGlcn19_m	EX_MGlcn19_rl(e)	EX_MGlcn19_rl_m	EX_MGlcn2(e)	EX_MGlcn20(e)	EX_MGlcn20_m	EX_MGlcn20_rl(e)	EX_MGlcn20_rl_m	EX_MGlcn21(e)	EX_MGlcn21_m	EX_MGlcn21_rl(e)	EX_MGlcn21_rl_m	EX_MGlcn22(e)	EX_MGlcn22_m	EX_MGlcn22_rl(e)	EX_MGlcn22_rl_m	EX_MGlcn23(e)	EX_MGlcn23_m	EX_MGlcn23_rl(e)	EX_MGlcn23_rl_m	EX_MGlcn24(e)	EX_MGlcn24_m	EX_MGlcn24_rl(e)	EX_MGlcn24_rl_m	EX_MGlcn25(e)	EX_MGlcn25_m	EX_MGlcn25_rl(e)	EX_MGlcn25_rl_m	EX_MGlcn26(e)	EX_MGlcn26_m	EX_MGlcn26_rl(e)	EX_MGlcn26_rl_m	EX_MGlcn27(e)	EX_MGlcn27_m	EX_MGlcn27_rl(e)	EX_MGlcn27_rl_m	EX_MGlcn28(e)	EX_MGlcn28_m	EX_MGlcn28_rl(e)	EX_MGlcn28_rl_m	EX_MGlcn29(e)	EX_MGlcn29_m	EX_MGlcn29_rl(e)	EX_MGlcn29_rl_m	EX_MGlcn2_m	EX_MGlcn2_rl(e)	EX_MGlcn2_rl_m	EX_MGlcn3(e)	EX_MGlcn30(e)	EX_MGlcn30_m	EX_MGlcn30_rl(e)	EX_MGlcn30_rl_m	EX_MGlcn31(e)	EX_MGlcn31_m	EX_MGlcn31_rl(e)	EX_MGlcn31_rl_m	EX_MGlcn32(e)	EX_MGlcn32_m	EX_MGlcn32_rl(e)	EX_MGlcn32_rl_m	EX_MGlcn33(e)	EX_MGlcn33_m	EX_MGlcn33_rl(e)	EX_MGlcn33_rl_m	EX_MGlcn34(e)	EX_MGlcn34_m	EX_MGlcn34_rl(e)	EX_MGlcn34_rl_m	EX_MGlcn35(e)	EX_MGlcn35_m	EX_MGlcn35_rl(e)	EX_MGlcn35_rl_m	EX_MGlcn36(e)	EX_MGlcn36_m	EX_MGlcn36_rl(e)	EX_MGlcn36_rl_m	EX_MGlcn37(e)	EX_MGlcn37_m	EX_MGlcn37_rl(e)	EX_MGlcn37_rl_m	EX_MGlcn38(e)	EX_MGlcn38_m	EX_MGlcn38_rl(e)	EX_MGlcn38_rl_m	EX_MGlcn39(e)	EX_MGlcn39_m	EX_MGlcn39_rl(e)	EX_MGlcn39_rl_m	EX_MGlcn3_m	EX_MGlcn3_rl(e)	EX_MGlcn3_rl_m	EX_MGlcn4(e)	EX_MGlcn40(e)	EX_MGlcn40_m	EX_MGlcn40_rl(e)	EX_MGlcn40_rl_m	EX_MGlcn41(e)	EX_MGlcn41_m	EX_MGlcn41_rl(e)	EX_MGlcn41_rl_m	EX_MGlcn42(e)	EX_MGlcn42_m	EX_MGlcn42_rl(e)	EX_MGlcn42_rl_m	EX_MGlcn45(e)	EX_MGlcn45_m	EX_MGlcn45_rl(e)	EX_MGlcn45_rl_m	EX_MGlcn46(e)	EX_MGlcn46_m	EX_MGlcn46_rl(e)	EX_MGlcn46_rl_m	EX_MGlcn47(e)	EX_MGlcn47_m	EX_MGlcn47_rl(e)	EX_MGlcn47_rl_m	EX_MGlcn48(e)	EX_MGlcn48_m	EX_MGlcn48_rl(e)	EX_MGlcn48_rl_m	EX_MGlcn4_m	EX_MGlcn4_rl(e)	EX_MGlcn4_rl_m	EX_MGlcn5(e)	EX_MGlcn50(e)	EX_MGlcn50_m	EX_MGlcn50_rl(e)	EX_MGlcn50_rl_m	EX_MGlcn51(e)	EX_MGlcn51_m	EX_MGlcn51_rl(e)	EX_MGlcn51_rl_m	EX_MGlcn53(e)	EX_MGlcn53_m	EX_MGlcn53_rl(e)	EX_MGlcn53_rl_m	EX_MGlcn54(e)	EX_MGlcn54_m	EX_MGlcn54_rl(e)	EX_MGlcn54_rl_m	EX_MGlcn55(e)	EX_MGlcn55_m	EX_MGlcn55_rl(e)	EX_MGlcn55_rl_m	EX_MGlcn56(e)	EX_MGlcn56_m	EX_MGlcn56_rl(e)	EX_MGlcn56_rl_m	EX_MGlcn57(e)	EX_MGlcn57_m	EX_MGlcn57_rl(e)	EX_MGlcn57_rl_m	EX_MGlcn58(e)	EX_MGlcn58_m	EX_MGlcn58_rl(e)	EX_MGlcn58_rl_m	EX_MGlcn59(e)	EX_MGlcn59_m	EX_MGlcn59_rl(e)	EX_MGlcn59_rl_m	EX_MGlcn5_m	EX_MGlcn5_rl(e)	EX_MGlcn5_rl_m	EX_MGlcn6(e)	EX_MGlcn60(e)	EX_MGlcn60_m	EX_MGlcn60_rl(e)	EX_MGlcn60_rl_m	EX_MGlcn61(e)	EX_MGlcn61_m	EX_MGlcn61_rl(e)	EX_MGlcn61_rl_m	EX_MGlcn62(e)	EX_MGlcn62_m	EX_MGlcn62_rl(e)	EX_MGlcn62_rl_m	EX_MGlcn63(e)	EX_MGlcn63_m	EX_MGlcn63_rl(e)	EX_MGlcn63_rl_m	EX_MGlcn64(e)	EX_MGlcn64_m	EX_MGlcn64_rl(e)	EX_MGlcn64_rl_m	EX_MGlcn65(e)	EX_MGlcn65_m	EX_MGlcn65_rl(e)	EX_MGlcn65_rl_m	EX_MGlcn66(e)	EX_MGlcn66_m	EX_MGlcn66_rl(e)	EX_MGlcn66_rl_m	EX_MGlcn67(e)	EX_MGlcn67_m	EX_MGlcn67_rl(e)	EX_MGlcn67_rl_m	EX_MGlcn68(e)	EX_MGlcn68_m	EX_MGlcn68_rl(e)	EX_MGlcn68_rl_m	EX_MGlcn69(e)	EX_MGlcn69_m	EX_MGlcn69_rl(e)	EX_MGlcn69_rl_m	EX_MGlcn6_m	EX_MGlcn6_rl(e)	EX_MGlcn6_rl_m	EX_MGlcn7(e)	EX_MGlcn70(e)	EX_MGlcn70_m	EX_MGlcn70_rl(e)	EX_MGlcn70_rl_m	EX_MGlcn71(e)	EX_MGlcn71_m	EX_MGlcn71_rl(e)	EX_MGlcn71_rl_m	EX_MGlcn72(e)	EX_MGlcn72_m	EX_MGlcn72_rl(e)	EX_MGlcn72_rl_m	EX_MGlcn73(e)	EX_MGlcn73_m	EX_MGlcn73_rl(e)	EX_MGlcn73_rl_m	EX_MGlcn74(e)	EX_MGlcn74_m	EX_MGlcn74_rl(e)	EX_MGlcn74_rl_m	EX_MGlcn75(e)	EX_MGlcn75_m	EX_MGlcn75_rl(e)	EX_MGlcn75_rl_m	EX_MGlcn76(e)	EX_MGlcn76_m	EX_MGlcn76_rl(e)	EX_MGlcn76_rl_m	EX_MGlcn77(e)	EX_MGlcn77_m	EX_MGlcn77_rl(e)	EX_MGlcn77_rl_m	EX_MGlcn78(e)	EX_MGlcn78_m	EX_MGlcn78_rl(e)	EX_MGlcn78_rl_m	EX_MGlcn79(e)	EX_MGlcn79_m	EX_MGlcn79_rl(e)	EX_MGlcn79_rl_m	EX_MGlcn7_m	EX_MGlcn7_rl(e)	EX_MGlcn7_rl_m	EX_MGlcn8(e)	EX_MGlcn80(e)	EX_MGlcn80_m	EX_MGlcn80_rl(e)	EX_MGlcn80_rl_m	EX_MGlcn81(e)	EX_MGlcn81_m	EX_MGlcn81_rl(e)	EX_MGlcn81_rl_m	EX_MGlcn82(e)	EX_MGlcn82_m	EX_MGlcn82_rl(e)	EX_MGlcn82_rl_m	EX_MGlcn83(e)	EX_MGlcn83_m	EX_MGlcn83_rl(e)	EX_MGlcn83_rl_m	EX_MGlcn84(e)	EX_MGlcn84_m	EX_MGlcn84_rl(e)	EX_MGlcn84_rl_m	EX_MGlcn85(e)	EX_MGlcn85_m	EX_MGlcn85_rl(e)	EX_MGlcn85_rl_m	EX_MGlcn86(e)	EX_MGlcn86_m	EX_MGlcn86_rl(e)	EX_MGlcn86_rl_m	EX_MGlcn87(e)	EX_MGlcn87_m	EX_MGlcn87_rl(e)	EX_MGlcn87_rl_m	EX_MGlcn88(e)	EX_MGlcn88_m	EX_MGlcn88_rl(e)	EX_MGlcn88_rl_m	EX_MGlcn89(e)	EX_MGlcn89_m	EX_MGlcn89_rl(e)	EX_MGlcn89_rl_m	EX_MGlcn8_m	EX_MGlcn8_rl(e)	EX_MGlcn8_rl_m	EX_MGlcn9(e)	EX_MGlcn90(e)	EX_MGlcn90_m	EX_MGlcn90_rl(e)	EX_MGlcn90_rl_m	EX_MGlcn91(e)	EX_MGlcn91_m	EX_MGlcn91_rl(e)	EX_MGlcn91_rl_m	EX_MGlcn92(e)	EX_MGlcn92_m	EX_MGlcn92_rl(e)	EX_MGlcn92_rl_m	EX_MGlcn93(e)	EX_MGlcn93_m	EX_MGlcn93_rl(e)	EX_MGlcn93_rl_m	EX_MGlcn94(e)	EX_MGlcn94_m	EX_MGlcn94_rl(e)	EX_MGlcn94_rl_m	EX_MGlcn95(e)	EX_MGlcn95_m	EX_MGlcn95_rl(e)	EX_MGlcn95_rl_m	EX_MGlcn96(e)	EX_MGlcn96_m	EX_MGlcn96_rl(e)	EX_MGlcn96_rl_m	EX_MGlcn97(e)	EX_MGlcn97_m	EX_MGlcn97_rl(e)	EX_MGlcn97_rl_m	EX_MGlcn98(e)	EX_MGlcn98_m	EX_MGlcn98_rl(e)	EX_MGlcn98_rl_m	EX_MGlcn99(e)	EX_MGlcn99_m	EX_MGlcn99_rl(e)	EX_MGlcn99_rl_m	EX_MGlcn9_m	EX_MGlcn9_rl(e)	EX_MGlcn9_rl_m	EX_Ser_Thr(e)	EX_Ser_Thr_m	EX_T_antigen(e)	EX_T_antigen_m	EX_Tn_antigen(e)	EX_Tn_antigen_m	EX_Tyr_ggn(e)	EX_Tyr_ggn_m	EX_ac(e)	EX_ac_m	EX_acac(e)	EX_acac_m	EX_acald(e)	EX_acald_m	EX_acerA(e)	EX_acerA_m	EX_acgal(e)	EX_acgal_m	EX_acgalglcur(e)	EX_acgalglcur_m	EX_acgalidour(e)	EX_acgalidour2s(e)	EX_acgalidour2s_m	EX_acgalidour_m	EX_acgam(e)	EX_acgam_m	EX_acnam(e)	EX_acnam2a6agal(e)	EX_acnam2a6agal_m	EX_acnam_m	EX_actn_R(e)	EX_actn_R_m	EX_adchac(e)	EX_adchac_m	EX_ade(e)	EX_ade_m	EX_adn(e)	EX_adn_m	EX_adocbl(e)	EX_adocbl_m	EX_agal1b3agal(e)	EX_agal1b3agal_m	EX_agal1b6agal(e)	EX_agal1b6agal_m	EX_agam1b3agal(e)	EX_agam1b3agal_m	EX_agam1b6agal(e)	EX_agam1b6agal_m	EX_akg(e)	EX_akg_m	EX_ala_D(e)	EX_ala_D_m	EX_ala_L(e)	EX_ala_L_m	EX_alaasp(e)	EX_alaasp_m	EX_alagln(e)	EX_alagln_m	EX_alaglu(e)	EX_alaglu_m	EX_alagly(e)	EX_alagly_m	EX_alahis(e)	EX_alahis_m	EX_alaleu(e)	EX_alaleu_m	EX_alathr(e)	EX_alathr_m	EX_alchac(e)	EX_alchac_m	EX_alltn(e)	EX_alltn_m	EX_amp(e)	EX_amp_m	EX_amylopect900(e)	EX_amylopect900_m	EX_amylose300(e)	EX_amylose300_m	EX_apio-D(e)	EX_apio_D_m	EX_arab_D(e)	EX_arab_D_m	EX_arab_L(e)	EX_arab_L_m	EX_arabinan101(e)	EX_arabinan101_m	EX_arabinogal(e)	EX_arabinogal_m	EX_arabinoxyl(e)	EX_arabinoxyl_m	EX_arabttr(e)	EX_arabttr_m	EX_arbt(e)	EX_arbt_m	EX_arg_L(e)	EX_arg_L_m	EX_arsenb(e)	EX_arsenb_m	EX_asn_L(e)	EX_asn_L_m	EX_aso3(e)	EX_aso3_m	EX_aso4(e)	EX_aso4_m	EX_asp_L(e)	EX_asp_L_m	EX_bglc(e)	EX_bglc_m	EX_bhb(e)	EX_bhb_m	EX_biomass(e)	EX_btn(e)	EX_btn_m	EX_but(e)	EX_but_m	EX_butso3(e)	EX_butso3_m	EX_ca2(e)	EX_ca2_m	EX_cbl1(e)	EX_cbl1_m	EX_cbl2(e)	EX_cbl2_m	EX_cd2(e)	EX_cd2_m	EX_cellb(e)	EX_cellb_m	EX_cellul(e)	EX_cellul_m	EX_cgly(e)	EX_cgly_m	EX_ch4(e)	EX_ch4_m	EX_ch4s(e)	EX_ch4s_m	EX_chol(e)	EX_chol_m	EX_cholate(e)	EX_cholate_m	EX_chols(e)	EX_chols_m	EX_chor(e)	EX_chor_m	EX_chtbs(e)	EX_chtbs_m	EX_cit(e)	EX_cit_m	EX_cl(e)	EX_cl_m	EX_co2(e)	EX_co2_m	EX_cobalt2(e)	EX_cobalt2_m	EX_core2(e)	EX_core2_m	EX_core2_rl(e)	EX_core2_rl_m	EX_core3(e)	EX_core3_m	EX_core4(e)	EX_core4_m	EX_core4_rl(e)	EX_core4_rl_m	EX_core5(e)	EX_core5_m	EX_core6(e)	EX_core6_m	EX_core7(e)	EX_core7_m	EX_core8(e)	EX_core8_m	EX_crn(e)	EX_crn_m	EX_cro4(e)	EX_cro4_m	EX_csn(e)	EX_csn_m	EX_cspg_a(e)	EX_cspg_a_degr(e)	EX_cspg_a_degr_m	EX_cspg_a_m	EX_cspg_ab_rest(e)	EX_cspg_ab_rest_m	EX_cspg_b(e)	EX_cspg_b_degr(e)	EX_cspg_b_degr_m	EX_cspg_b_m	EX_cspg_c(e)	EX_cspg_c_degr(e)	EX_cspg_c_degr_m	EX_cspg_c_m	EX_cspg_c_rest(e)	EX_cspg_c_rest_m	EX_ctbt(e)	EX_ctbt_m	EX_cu2(e)	EX_cu2_m	EX_cys_L(e)	EX_cys_L_m	EX_cytd(e)	EX_cytd_m	EX_dad_2(e)	EX_dad_2_m	EX_dchac(e)	EX_dchac_m	EX_dcyt(e)	EX_dcyt_m	EX_ddca(e)	EX_ddca_m	EX_dextran40(e)	EX_dextran40_m	EX_dextrin(e)	EX_dextrin_m	EX_dgchol(e)	EX_dgchol_m	EX_dgsn(e)	EX_dgsn_m	EX_diact(e)	EX_diact_m	EX_din(e)	EX_din_m	EX_dms(e)	EX_dms_m	EX_dmso(e)	EX_dmso_m	EX_dopa(e)	EX_dopa_m	EX_dpcoa(e)	EX_dpcoa_m	EX_drib(e)	EX_drib_m	EX_dsT_antigen(e)	EX_dsT_antigen_m	EX_dsT_antigen_rl(e)	EX_dsT_antigen_rl_m	EX_duri(e)	EX_duri_m	EX_etha(e)	EX_etha_m	EX_ethso3(e)	EX_ethso3_m	EX_etoh(e)	EX_etoh_m	EX_f1a(e)	EX_f1a_m	EX_f1a_rl(e)	EX_f1a_rl_m	EX_fald(e)	EX_fald_m	EX_fe2(e)	EX_fe2_m	EX_fe3(e)	EX_fe3_m	EX_fecrm(e)	EX_fecrm_m	EX_fol(e)	EX_fol_m	EX_for(e)	EX_for_m	EX_fru(e)	EX_fru_m	EX_fuc_L(e)	EX_fuc_L_m	EX_fum(e)	EX_fum_m	EX_gal(e)	EX_gal1a3acgal(e)	EX_gal1a3acgal_m	EX_gal1b3acgal(e)	EX_gal1b3acgal_m	EX_gal_m	EX_galmannan(e)	EX_galmannan_m	EX_galt(e)	EX_galt_m	EX_galur(e)	EX_galur_m	EX_gam(e)	EX_gam26s(e)	EX_gam26s_m	EX_gam_m	EX_gbbtn(e)	EX_gbbtn_m	EX_gcald(e)	EX_gcald_m	EX_gchola(e)	EX_gchola_m	EX_glc_D(e)	EX_glc_D_m	EX_glcmannan(e)	EX_glcmannan_m	EX_glctnb(e)	EX_glctnb_m	EX_glcur(e)	EX_glcur_m	EX_gln_L(e)	EX_gln_L_m	EX_glu_L(e)	EX_glu_L_m	EX_glutar(e)	EX_glutar_m	EX_gly(e)	EX_gly_m	EX_glyasn(e)	EX_glyasn_m	EX_glyasp(e)	EX_glyasp_m	EX_glyb(e)	EX_glyb_m	EX_glyc(e)	EX_glyc3p(e)	EX_glyc3p_m	EX_glyc_m	EX_glyclt(e)	EX_glyclt_m	EX_glycys(e)	EX_glycys_m	EX_glygln(e)	EX_glygln_m	EX_glyglu(e)	EX_glyglu_m	EX_glygn2(e)	EX_glygn2_m	EX_glygn4(e)	EX_glygn4_m	EX_glygn5(e)	EX_glygn5_m	EX_glyleu(e)	EX_glyleu_m	EX_glymet(e)	EX_glymet_m	EX_glyphe(e)	EX_glyphe_m	EX_glypro(e)	EX_glypro_m	EX_glytyr(e)	EX_glytyr_m	EX_gncore1(e)	EX_gncore1_m	EX_gncore1_rl(e)	EX_gncore1_rl_m	EX_gncore2(e)	EX_gncore2_m	EX_gncore2_rl(e)	EX_gncore2_rl_m	EX_gsn(e)	EX_gsn_m	EX_gthox(e)	EX_gthox_m	EX_gthrd(e)	EX_gthrd_m	EX_gua(e)	EX_gua_m	EX_h(e)	EX_h2(e)	EX_h2_m	EX_h2o(e)	EX_h2o_m	EX_h2s(e)	EX_h2s_m	EX_h_m	EX_ha(e)	EX_ha_deg1(e)	EX_ha_deg1_m	EX_ha_m	EX_ha_pre1(e)	EX_ha_pre1_m	EX_hco3(e)	EX_hco3_m	EX_hdca(e)	EX_hdca_m	EX_hexs(e)	EX_hexs_m	EX_hg2(e)	EX_hg2_m	EX_his_L(e)	EX_his_L_m	EX_hista(e)	EX_hista_m	EX_homogal(e)	EX_homogal_m	EX_hspg(e)	EX_hspg_degr_1(e)	EX_hspg_degr_10(e)	EX_hspg_degr_10_m	EX_hspg_degr_11(e)	EX_hspg_degr_11_m	EX_hspg_degr_12(e)	EX_hspg_degr_12_m	EX_hspg_degr_13(e)	EX_hspg_degr_13_m	EX_hspg_degr_14(e)	EX_hspg_degr_14_m	EX_hspg_degr_15(e)	EX_hspg_degr_15_m	EX_hspg_degr_1_m	EX_hspg_degr_2(e)	EX_hspg_degr_2_m	EX_hspg_degr_3(e)	EX_hspg_degr_3_m	EX_hspg_degr_4(e)	EX_hspg_degr_4_m	EX_hspg_degr_5(e)	EX_hspg_degr_5_m	EX_hspg_degr_6(e)	EX_hspg_degr_6_m	EX_hspg_degr_7(e)	EX_hspg_degr_7_m	EX_hspg_degr_8(e)	EX_hspg_degr_8_m	EX_hspg_degr_9(e)	EX_hspg_degr_9_m	EX_hspg_m	EX_hspg_rest(e)	EX_hspg_rest_m	EX_hxan(e)	EX_hxan_m	EX_icdchol(e)	EX_icdchol_m	EX_idour(e)	EX_idour_m	EX_ile_L(e)	EX_ile_L_m	EX_ind3ac(e)	EX_ind3ac_m	EX_ind3ppa(e)	EX_ind3ppa_m	EX_indole(e)	EX_indole_m	EX_indprp(e)	EX_indprp_m	EX_ins(e)	EX_ins_m	EX_inulin(e)	EX_inulin_m	EX_isetac(e)	EX_isetac_m	EX_isobut(e)	EX_isobut_m	EX_isocapr(e)	EX_isocapr_m	EX_isochol(e)	EX_isochol_m	EX_isoval(e)	EX_isoval_m	EX_k(e)	EX_k_m	EX_kdo(e)	EX_kdo_m	EX_kesto(e)	EX_kesto_m	EX_kestopt(e)	EX_kestopt_m	EX_kestottr(e)	EX_kestottr_m	EX_lac_D(e)	EX_lac_D_m	EX_lac_L(e)	EX_lac_L_m	EX_lald_L(e)	EX_lald_L_m	EX_lctnb(e)	EX_lctnb_m	EX_lcts(e)	EX_lcts_m	EX_leu_L(e)	EX_leu_L_m	EX_levan1000(e)	EX_levan1000_m	EX_levanb(e)	EX_levanb_m	EX_levanttr(e)	EX_levanttr_m	EX_levantttr(e)	EX_levantttr_m	EX_lichn(e)	EX_lichn_m	EX_lmn2(e)	EX_lmn2_m	EX_lmn30(e)	EX_lmn30_m	EX_lys_L(e)	EX_lys_L_m	EX_mal_L(e)	EX_mal_L_m	EX_malt(e)	EX_malt_m	EX_malthx(e)	EX_malthx_m	EX_malttr(e)	EX_malttr_m	EX_man(e)	EX_man_m	EX_mannan(e)	EX_mannan_m	EX_mantr(e)	EX_mantr_m	EX_melib(e)	EX_melib_m	EX_meoh(e)	EX_meoh_m	EX_met_D(e)	EX_met_D_m	EX_met_L(e)	EX_met_L_m	EX_metala(e)	EX_metala_m	EX_metsox_R_L(e)	EX_metsox_R_L_m	EX_metsox_S_L(e)	EX_metsox_S_L_m	EX_mg2(e)	EX_mg2_m	EX_mn2(e)	EX_mn2_m	EX_mnl(e)	EX_mnl_m	EX_mobd(e)	EX_mobd_m	EX_mops(e)	EX_mops_m	EX_mqn7(e)	EX_mqn7_m	EX_mqn8(e)	EX_mqn8_m	EX_mso3(e)	EX_mso3_m	EX_n2(e)	EX_n2_m	EX_n2o(e)	EX_n2o_m	EX_na1(e)	EX_na1_m	EX_nac(e)	EX_nac_m	EX_ncam(e)	EX_ncam_m	EX_nh4(e)	EX_nh4_m	EX_nmn(e)	EX_nmn_m	EX_no2(e)	EX_no2_m	EX_no3(e)	EX_no3_m	EX_o2(e)	EX_o2_m	EX_ocdca(e)	EX_ocdca_m	EX_ocdcea(e)	EX_ocdcea_m	EX_orn(e)	EX_orn_m	EX_oxa(e)	EX_oxa_m	EX_pac(e)	EX_pac_m	EX_pb(e)	EX_pb_m	EX_pcresol(e)	EX_pcresol_m	EX_pect(e)	EX_pect_m	EX_pecticgal(e)	EX_pecticgal_m	EX_phe_L(e)	EX_phe_L_m	EX_pheme(e)	EX_pheme_m	EX_phenol(e)	EX_phenol_m	EX_phppa(e)	EX_phppa_m	EX_phpyr(e)	EX_phpyr_m	EX_pi(e)	EX_pi_m	EX_pime(e)	EX_pime_m	EX_pnto_R(e)	EX_pnto_R_m	EX_ppa(e)	EX_ppa_m	EX_ppi(e)	EX_ppi_m	EX_pppn(e)	EX_pppn_m	EX_pro_L(e)	EX_pro_L_m	EX_ptrc(e)	EX_ptrc_m	EX_pullulan1200(e)	EX_pullulan1200_m	EX_pydam(e)	EX_pydam_m	EX_pydx(e)	EX_pydx_m	EX_pydxn(e)	EX_pydxn_m	EX_pyr(e)	EX_pyr_m	EX_q8(e)	EX_q8_m	EX_r34hpp(e)	EX_r34hpp_m	EX_raffin(e)	EX_raffin_m	EX_rbflvrd(e)	EX_rbflvrd_m	EX_rhamnogalurI(e)	EX_rhamnogalurII(e)	EX_rhamnogalurII_m	EX_rhamnogalurI_m	EX_rib_D(e)	EX_rib_D_m	EX_ribflv(e)	EX_ribflv_m	EX_rmn(e)	EX_rmn_m	EX_sT_antigen(e)	EX_sT_antigen_m	EX_sT_antigen_rl(e)	EX_sT_antigen_rl_m	EX_sTn_antigen(e)	EX_sTn_antigen_m	EX_salcn(e)	EX_salcn_m	EX_sbt_D(e)	EX_sbt_D_m	EX_ser_D(e)	EX_ser_D_m	EX_ser_L(e)	EX_ser_L_m	EX_sheme(e)	EX_sheme_m	EX_so4(e)	EX_so4_m	EX_spmd(e)	EX_spmd_m	EX_srtn(e)	EX_srtn_m	EX_starch1200(e)	EX_starch1200_m	EX_strch1(e)	EX_strch1_m	EX_strch2(e)	EX_strch2_m	EX_stys(e)	EX_stys_m	EX_succ(e)	EX_succ_m	EX_sucr(e)	EX_sucr_m	EX_sulfac(e)	EX_sulfac_m	EX_taur(e)	EX_taur_m	EX_tchola(e)	EX_tchola_m	EX_tdchola(e)	EX_tdchola_m	EX_thf(e)	EX_thf_m	EX_thm(e)	EX_thm_m	EX_thr_L(e)	EX_thr_L_m	EX_thymd(e)	EX_thymd_m	EX_tma(e)	EX_tma_m	EX_tmao(e)	EX_tmao_m	EX_tre(e)	EX_tre_m	EX_trp_L(e)	EX_trp_L_m	EX_trypta(e)	EX_trypta_m	EX_tsul(e)	EX_tsul_m	EX_ttdca(e)	EX_ttdca_m	EX_tym(e)	EX_tym_m	EX_tyr_L(e)	EX_tyr_L_m	EX_uchol(e)	EX_uchol_m	EX_ura(e)	EX_ura_m	EX_urea(e)	EX_urea_m	EX_uri(e)	EX_uri_m	EX_val_L(e)	EX_val_L_m	EX_xan(e)	EX_xan_m	EX_xyl_D(e)	EX_xyl_D_m	EX_xylan(e)	EX_xylan_m	EX_xyluglc(e)	EX_xyluglc_m	EX_zn2(e)	EX_zn2_m	F6PE4PL	FACOAL140	FACOAL160	FACOAL161	FACOAL180	FACOAL180i	FACOAL181	FACOALAI15	FACOALAI17	FACOALI14	FACOALI15	FACOALI16	FACOALI17	FADRx	FAS140ACPrev	FBA	FBA2	FBA3	FBP	FCI	FCLK	FCLPA	FCLTc	FDH	FDH2	FDHfdx	FDNADOX_H	FDOXR	FE2DH	FE2abc	FE3abc	FE3t4	FECRMabc	FEDCabc	FERO	FFSD	FGLU	FHL	FICYTCOX	FK	FLVRx	FLVRxe	FMFUROr	FMNAT	FMNRx2	FOLD3	FOLR3	FOLabc	FOLt	FOLte	FOMETR	FORMCOAT	FOROXAtex	FORTHFC	FORt	FORt2r	FPGS	FPGS7	FPGS_tm	FRD2	FRD3	FRD7	FRDOr	FRTT	FRUASE1	FRUK	FRUpts	FRUt2r	FT	FTCD	FTHFCL	FTHFD	FTHFL	FUCASE_OGLYCAN100e	FUCASE_OGLYCAN101e	FUCASE_OGLYCAN102e	FUCASE_OGLYCAN103e	FUCASE_OGLYCAN104e	FUCASE_OGLYCAN105e	FUCASE_OGLYCAN106e	FUCASE_OGLYCAN107e	FUCASE_OGLYCAN108e	FUCASE_OGLYCAN109e	FUCASE_OGLYCAN10e	FUCASE_OGLYCAN110e	FUCASE_OGLYCAN111e	FUCASE_OGLYCAN112e	FUCASE_OGLYCAN113e	FUCASE_OGLYCAN114e	FUCASE_OGLYCAN115e	FUCASE_OGLYCAN116e	FUCASE_OGLYCAN117e	FUCASE_OGLYCAN118e	FUCASE_OGLYCAN119e	FUCASE_OGLYCAN11e	FUCASE_OGLYCAN120e	FUCASE_OGLYCAN121e	FUCASE_OGLYCAN122e	FUCASE_OGLYCAN123e	FUCASE_OGLYCAN124e	FUCASE_OGLYCAN125e	FUCASE_OGLYCAN126e	FUCASE_OGLYCAN127e	FUCASE_OGLYCAN128e	FUCASE_OGLYCAN129e	FUCASE_OGLYCAN12e	FUCASE_OGLYCAN130e	FUCASE_OGLYCAN131e	FUCASE_OGLYCAN132e	FUCASE_OGLYCAN133e	FUCASE_OGLYCAN134e	FUCASE_OGLYCAN135e	FUCASE_OGLYCAN136e	FUCASE_OGLYCAN137e	FUCASE_OGLYCAN138e	FUCASE_OGLYCAN139e	FUCASE_OGLYCAN13e	FUCASE_OGLYCAN140e	FUCASE_OGLYCAN141e	FUCASE_OGLYCAN142e	FUCASE_OGLYCAN143e	FUCASE_OGLYCAN144e	FUCASE_OGLYCAN145e	FUCASE_OGLYCAN146e	FUCASE_OGLYCAN147e	FUCASE_OGLYCAN148e	FUCASE_OGLYCAN149e	FUCASE_OGLYCAN14e	FUCASE_OGLYCAN150e	FUCASE_OGLYCAN151e	FUCASE_OGLYCAN152e	FUCASE_OGLYCAN153e	FUCASE_OGLYCAN154e	FUCASE_OGLYCAN155e	FUCASE_OGLYCAN156e	FUCASE_OGLYCAN157e	FUCASE_OGLYCAN158e	FUCASE_OGLYCAN159e	FUCASE_OGLYCAN15e	FUCASE_OGLYCAN160e	FUCASE_OGLYCAN161e	FUCASE_OGLYCAN162e	FUCASE_OGLYCAN163e	FUCASE_OGLYCAN164e	FUCASE_OGLYCAN165e	FUCASE_OGLYCAN166e	FUCASE_OGLYCAN167e	FUCASE_OGLYCAN168e	FUCASE_OGLYCAN169e	FUCASE_OGLYCAN16e	FUCASE_OGLYCAN170e	FUCASE_OGLYCAN171e	FUCASE_OGLYCAN172e	FUCASE_OGLYCAN173e	FUCASE_OGLYCAN174e	FUCASE_OGLYCAN175e	FUCASE_OGLYCAN176e	FUCASE_OGLYCAN177e	FUCASE_OGLYCAN178e	FUCASE_OGLYCAN179e	FUCASE_OGLYCAN17e	FUCASE_OGLYCAN180e	FUCASE_OGLYCAN181e	FUCASE_OGLYCAN182e	FUCASE_OGLYCAN183e	FUCASE_OGLYCAN184e	FUCASE_OGLYCAN185e	FUCASE_OGLYCAN186e	FUCASE_OGLYCAN187e	FUCASE_OGLYCAN188e	FUCASE_OGLYCAN189e	FUCASE_OGLYCAN18e	FUCASE_OGLYCAN190e	FUCASE_OGLYCAN191e	FUCASE_OGLYCAN192e	FUCASE_OGLYCAN193e	FUCASE_OGLYCAN194e	FUCASE_OGLYCAN195e	FUCASE_OGLYCAN196e	FUCASE_OGLYCAN197e	FUCASE_OGLYCAN198e	FUCASE_OGLYCAN199e	FUCASE_OGLYCAN19e	FUCASE_OGLYCAN1e	FUCASE_OGLYCAN200e	FUCASE_OGLYCAN201e	FUCASE_OGLYCAN202e	FUCASE_OGLYCAN203e	FUCASE_OGLYCAN204e	FUCASE_OGLYCAN205e	FUCASE_OGLYCAN206e	FUCASE_OGLYCAN207e	FUCASE_OGLYCAN208e	FUCASE_OGLYCAN209e	FUCASE_OGLYCAN20e	FUCASE_OGLYCAN210e	FUCASE_OGLYCAN211e	FUCASE_OGLYCAN212e	FUCASE_OGLYCAN213e	FUCASE_OGLYCAN214e	FUCASE_OGLYCAN215e	FUCASE_OGLYCAN216e	FUCASE_OGLYCAN217e	FUCASE_OGLYCAN218e	FUCASE_OGLYCAN219e	FUCASE_OGLYCAN21e	FUCASE_OGLYCAN220e	FUCASE_OGLYCAN221e	FUCASE_OGLYCAN222e	FUCASE_OGLYCAN223e	FUCASE_OGLYCAN224e	FUCASE_OGLYCAN225e	FUCASE_OGLYCAN226e	FUCASE_OGLYCAN22e	FUCASE_OGLYCAN23e	FUCASE_OGLYCAN24e	FUCASE_OGLYCAN25e	FUCASE_OGLYCAN26e	FUCASE_OGLYCAN27e	FUCASE_OGLYCAN28e	FUCASE_OGLYCAN29e	FUCASE_OGLYCAN2e	FUCASE_OGLYCAN30e	FUCASE_OGLYCAN31e	FUCASE_OGLYCAN32e	FUCASE_OGLYCAN33e	FUCASE_OGLYCAN34e	FUCASE_OGLYCAN35e	FUCASE_OGLYCAN36e	FUCASE_OGLYCAN37e	FUCASE_OGLYCAN38e	FUCASE_OGLYCAN39e	FUCASE_OGLYCAN3e	FUCASE_OGLYCAN40e	FUCASE_OGLYCAN41e	FUCASE_OGLYCAN42e	FUCASE_OGLYCAN43e	FUCASE_OGLYCAN44e	FUCASE_OGLYCAN45e	FUCASE_OGLYCAN46e	FUCASE_OGLYCAN47e	FUCASE_OGLYCAN48e	FUCASE_OGLYCAN49e	FUCASE_OGLYCAN4e	FUCASE_OGLYCAN50e	FUCASE_OGLYCAN51e	FUCASE_OGLYCAN52e	FUCASE_OGLYCAN53e	FUCASE_OGLYCAN54e	FUCASE_OGLYCAN55e	FUCASE_OGLYCAN56e	FUCASE_OGLYCAN57e	FUCASE_OGLYCAN58e	FUCASE_OGLYCAN59e	FUCASE_OGLYCAN5e	FUCASE_OGLYCAN60e	FUCASE_OGLYCAN61e	FUCASE_OGLYCAN62e	FUCASE_OGLYCAN63e	FUCASE_OGLYCAN64e	FUCASE_OGLYCAN65e	FUCASE_OGLYCAN66e	FUCASE_OGLYCAN67e	FUCASE_OGLYCAN68e	FUCASE_OGLYCAN69e	FUCASE_OGLYCAN6e	FUCASE_OGLYCAN70e	FUCASE_OGLYCAN71e	FUCASE_OGLYCAN72e	FUCASE_OGLYCAN73e	FUCASE_OGLYCAN74e	FUCASE_OGLYCAN75e	FUCASE_OGLYCAN76e	FUCASE_OGLYCAN77e	FUCASE_OGLYCAN78e	FUCASE_OGLYCAN79e	FUCASE_OGLYCAN7e	FUCASE_OGLYCAN80e	FUCASE_OGLYCAN81e	FUCASE_OGLYCAN82e	FUCASE_OGLYCAN83e	FUCASE_OGLYCAN84e	FUCASE_OGLYCAN85e	FUCASE_OGLYCAN86e	FUCASE_OGLYCAN87e	FUCASE_OGLYCAN88e	FUCASE_OGLYCAN89e	FUCASE_OGLYCAN8e	FUCASE_OGLYCAN90e	FUCASE_OGLYCAN91e	FUCASE_OGLYCAN92e	FUCASE_OGLYCAN93e	FUCASE_OGLYCAN94e	FUCASE_OGLYCAN95e	FUCASE_OGLYCAN96e	FUCASE_OGLYCAN97e	FUCASE_OGLYCAN98e	FUCASE_OGLYCAN99e	FUCASE_OGLYCAN9e	FUCt2_1	FUCtabc	FUCtp	FUM	FUMt2_2	FUMt2r	FXXRDO	FXXRDOi	G15LACH	G16BPS	G16BPSi	G1PACT	G1PCT	G1PP	G1PPT	G1PPi	G1PTT	G1SAT	G3PAT120	G3PAT140	G3PAT141	G3PAT160	G3PAT161	G3PAT180	G3PAT181	G3PATAI15	G3PATAI17	G3PATI14	G3PATI15	G3PATI16	G3PATI17	G3PCT	G3PD1	G3PD2	G3PD5	G3PD6	G3PD7	G3PD8	G3PD8i	G3PO	G5SADs	G5SDr	G6PBDH	G6PDA	G6PDH2	G6PDH2r	G6PI	G6PI3	GACPCD	GAL6PI	GALAM6PDA	GALASE_HSe	GALASE_OGLYCAN1e	GALASE_OGLYCAN2e	GALASE_OGLYCAN3e	GALCTD	GALK	GALM1r	GALMANNAN_DEGe	GALNACASE_OGLYCAN1e	GALNACASE_OGLYCAN2e	GALNACASE_OGLYCAN3e	GALS3	GALT	GALT1	GALTpts	GALU	GALURt2r	GALUi	GALabc	GALt1r	GALt2_2	GALt4	GAM2STASE_HS1	GAM2STASE_HS2	GAM2STASE_HS3	GAMYe	GAMpts	GAMt2r	GAPD	GAPD_NADP	GARFTi	GART	GBBTNabc	GCALDD	GCALDDr	GCALDL	GCALDt	GCCa	GCCb	GCCc	GCDCHOLBHSe	GCHOLBHSe	GF6PTA	GFUCS	GGGABADr	GGGABARr	GGT	GGTA	GGTT	GHMT2	GHMT2r	GK1	GK2	GLCAASE8e	GLCAASE9e	GLCAASE_HSe	GLCAASEe	GLCMANNAN_DEGe	GLCNACASE_HS1	GLCNACASE_HS2	GLCNACASE_OGLYCAN1e	GLCNACASE_OGLYCAN2e	GLCNACASE_OGLYCAN3e	GLCNACASE_OGLYCAN4e	GLCNACASE_OGLYCAN5e	GLCNACASE_OGLYCAN6e	GLCNBHc	GLCNBPTc	GLCND	GLCNOXy	GLCP	GLCP3	GLCRD	GLCRHL	GLCS1	GLCS3	GLCTNBabc	GLCTNBpts	GLCTR1	GLCTR2	GLCTR3	GLCTR4r	GLCURt2r	GLCabc	GLCpts	GLGC	GLKKpppi	GLNS	GLNSP1	GLNSP2	GLNSP3	GLNabc	GLNt2r	GLTPD	GLU5K	GLUABUTt7	GLUCYS	GLUDC	GLUDxi	GLUDy	GLUFORT	GLUM	GLUN	GLUOX	GLUPRT	GLUR	GLUSx	GLUSy	GLUTACCOADC	GLUTARCOAT	GLUTARt2r	GLUTCOADH	GLUTRR	GLUTRS	GLUabc	GLUt2r	GLUt4r	GLXCL	GLXO1	GLXS	GLYASN1c	GLYASNabc	GLYASP1c	GLYASPabc	GLYAT	GLYB_R	GLYBabc	GLYBt2r	GLYC3Pabc	GLYC3Pt	GLYC3Pti	GLYCDx	GLYCK2	GLYCL	GLYCLTDx	GLYCLTDxr	GLYCLTDy	GLYCLTt2r	GLYCTO1	GLYCTO2	GLYCTO3	GLYCTO4	GLYCYSabc	GLYCt	GLYD	GLYDy	GLYGLN1c	GLYGLNabc	GLYGLU1c	GLYGLUabc	GLYK	GLYLEUHYDROc	GLYLEUPEPT1tc	GLYMET1c	GLYMETabc	GLYOX	GLYPHEHYc	GLYPHEabc	GLYPROPRO1c	GLYPROabc	GLYR	GLYTYR1c	GLYTYRabc	GLYt2	GLYt2r	GLYt4r	GMAND	GMHEPAT	GMHEPK	GMHEPPA	GMPR	GMPS2	GND	GND2	GNK	GNNUC	GNOX	GNOXy	GPDDA1	GPDDA2	GPDDA4	GRTT	GSNt2r	GSPMDA	GSPMDS	GTHOXti3	GTHP	GTHRD	GTHRDt2	GTHS	GTPCI	GTPCII	GTPCII2	GTPDPK	GUAD	GUAPRT	GUAt	GUAt2	GUI1	GUI2	GluForTx	H202D	H2CO3D	H2Ot	H2SO	H2St	H2td	HACD1	HACD2	HACD3	HACD4	HACD5	HACD6	HACD7	HACD9	HADPCOADH3	HBCD	HBZOPT	HCITS	HCO3abc	HCYSMT	HDCAt2	HDCAtr	HDG3PACT	HEMEti	HEPARL1_e	HEPK1	HEPK2	HEPT1	HEPT2	HEPT3	HEPT4	HETT	HETZK	HEX1	HEX10	HEX4	HEX7	HEXSabc	HEXTT	HEXb	HG2abc	HHDDI	HIBD	HIBDkt	HICCOAD	HISD	HISDC	HISTAt2	HISTD	HISTDOX	HISTLOX	HISTP	HISabc	HISt2r	HKNDDH	HKNTDH	HKYNH	HKt	HMBS	HMGCOARxi	HMGCOAS	HMGL	HMPK1	HOMOGALASEe	HOPNTAL	HPACt2r	HPHACK	HPLCOAD	HPLCOAS	HPPCOADH	HPPK	HPPK2	HPPR	HPYRI	HPYRR3x	HSDx	HSDy	HSERTA	HSK	HSST	HSTPTr	HXAND	HXPRT	HYD1	HYD2	HYD3	HYD4	HYDFDN2rfdx	HYDFDNrfdx	HYPD	HYPSUCORNS	HYXNt	HYXNti	IAHDGK	IAPDGK	IBCOATA	ICA3bHSDHe	ICCOAR2HICCOAT	ICDCA3bHSDHe	ICDHx	ICDHy	ICDHyr	ICHORS	ICHORT	ICPRENCOADH	IDOURASE	IDOURASE_HS1	IDOURASE_HS2	IDOURASE_HS3	IG3PS	IGPDH	IGPS	IHDCOATA	IHDGK	IHDUDPG	IHDUDPMG	IHPDCOATA	IHXDGK	ILETA	ILE_ST	ILEabc	ILEt2r	IMACTD	IMPC	IMPD	IND3ACt2r	IND3PPAt2r	INDACCOADH	INDLACCOAD	INDLACCOAS	INDOLEt2r	INDPRPCOAINDLAACCOAT	INDPRPt2r	INDRYPR	INHINDH	INS2D	INSH	INSt	INSt2	INULINASE	INULINASEe	INULINabc	IOR2	IOR3	IPDCOATA	IPDDI	IPDGK	IPDPS	IPDPS2	IPDPUPT	IPDUDPG	IPDUDPMG	IPFPHS	IPMD2	IPMDr	IPPMIa	IPPMIb	IPPS	IS2TASE	IS2TASE_HS1	ISETACabc	ISOBUTt2r	ISOCAPRt2r	ISOMALT	ISOVALt2r	ITDCOATA	ITDGK	ITDUDPG	ITDUDPMG	IVCOASadp	IVCOATA	IXDUDPG	IXDUDPMG	IZPN	KACOAT2	KARA1	KARA2	KARA3	KAS14	KAS16	KAS_HP	KDOCT2	KDOPP	KDOPSr	KDOS	KESTOASEe	KESTOPTASEe	KESTOTTRASEe	KHK	KLEURFd	Kt1r	Kt3	Kt3r	L2A6OD2s	L2A6ODs	LACLi	LACZ	LACpts	LARGNAT	LCADi	LCAR2	LCARR	LCARRy	LCARS	LCAT	LCTNBPTc	LCTNBabc	LCTSabc	LCTSt	LCYSTCBOXL	LCYSTabc	LDH_D	LDH_D2	LDH_L	LEUO	LEUTA	LEU_ST	LEUabc	LEUt2r	LEVANASE_1e	LEVANASE_2e	LEVANASE_3e	LEVANASE_4e	LEVANB_ABC	LGTHL	LICHN_DEGe	LLALDt	LMN2e	LMNe	LPADSS	LPAMS	LPLIPAL1A120	LPLIPAL1A140	LPLIPAL1A141	LPLIPAL1A160	LPLIPAL1A161	LPLIPAL1A180	LPLIPAL1A181	LPLIPAL1E120	LPLIPAL1E140	LPLIPAL1E141	LPLIPAL1E160	LPLIPAL1E161	LPLIPAL1E180	LPLIPAL1E181	LPLIPAL1G120	LPLIPAL1G140	LPLIPAL1G141	LPLIPAL1G160	LPLIPAL1G161	LPLIPAL1G180	LPLIPAL1G181	LPLIPAL2A120	LPLIPAL2A140	LPLIPAL2A141	LPLIPAL2A160	LPLIPAL2A161	LPLIPAL2A180	LPLIPAL2A181	LPLIPAL2E120	LPLIPAL2E140	LPLIPAL2E141	LPLIPAL2E160	LPLIPAL2E161	LPLIPAL2E180	LPLIPAL2E181	LPLIPAL2G120	LPLIPAL2G140	LPLIPAL2G141	LPLIPAL2G160	LPLIPAL2G161	LPLIPAL2G180	LPLIPAL2G181	LTDCL	LTHRK	LYSAM	LYSDC	LYSabc	LYSt2r	LYSt3r	L_AROND	L_ARONR	L_ASPR	L_LACD	L_LACD2	L_LACD3	L_LACDr	L_LACNa1t	L_LACt2	L_LACt2r	L_TRPCOO	M1PD	MACCOAT	MADGBG	MALCOACD	MALCOAMT	MALCOAPYRCT	MALDC	MALDDH	MALFADOi	MALLACDt	MALNAt	MALT	MALT6PH	MALTATr	MALTHXabc	MALTTRabc	MALTabc	MALTpts	MALt2	MAN1PT	MAN1PT2	MAN6PI	MANA4	MANAD_D	MANAO	MANNANASEe	MANTRabc	MANabc	MANpts	MBDGBG	MCCCr	MCITD	MCITL2	MCITS	MCLOR	MCMMT	MCOATA	MCOMR	MCOX	MCOX2	MCPST	MCSNAH1r	MDH	MDH2	MDH3	ME1	ME2	MECDPDH2	MECDPS	MELIBabc	MELIBt2r	MEOHt2	MEPCT	MESCONH	METALA1c	METALAabc	METAT	METB1	METDabc	METFR	METGL	METR	METS	METSOX1abc	METSOX2abc	METSOXR1r	METSr	METabc	METt2r	MEVK1c	MG2abc	MGCOAH	MGSA	MGt5	MH4MPTMT	MI1PI	MI1PP	MI3PP	MI4PP	MICITDr	MK7te	MK8t	MLTG1	MLTG2	MLTG3	MLTG4	MLTG5	MLTP1	MLTP2	MLTP3	MLTP4	MMCD	MMCOAH	MME	MMM2r	MMSAD1	MMSAD2	MMSAD3	MMSAD5	MMTSAO	MNLpts	MNLt6	MNNH	MNabc	MNt2	MOAT	MOAT3C	MOBDabc	MOHMT	MOPSabc	MPHZEH	MSAS	MSO3abc	MTAN	MTAP	MTHFC	MTHFD	MTHFD2	MTHFRfdx	MTHFTe	MTHPTGHM	MTI	MTRI	MTRK	MTTH4MPTH	MUCCYCI	MUDPDGT	MUDPMGT	N2OFO	N2Ormq	N2Ot	N2t	NACASPAH	NACHEX27e	NACUP	NACabc	NACt2r	NADH10	NADH5	NADH6	NADH7	NADH8	NADH9	NADK	NADK2	NADN	NADS1	NADS2	NAMNPP	NAPRT	NAt3	NAt3_1	NCAMabc	NCAMt2r	NCOAH	NCPTRCA	NDPK1	NDPK2	NDPK3	NDPK4	NDPK5	NDPK6	NDPK7	NDPK8	NDPK9	NEU23	NFORGLUAH	NH4t4	NH4tb	NICRNS	NIT_n1p4	NMNAT	NMNDA	NMNP	NMNPH	NMNS	NNAM	NNATr	NNDMBRT	NNDPR	NO2rDmq	NO2rDuq	NO2rPmq	NO2rPuq	NO2t2r	NO3R1	NO3R2	NO3abc	NO3rPmq	NO3rPuq	NO3t7	NOPHMO	NOr1mq	NP1_r	NP2MSUCCS	NPHS	NT5C	NTD1	NTD10	NTD11	NTD2	NTD3	NTD4	NTD5	NTD5_a	NTD6	NTD7	NTD8	NTD9	NTPP7	NTPTP1	NTRIR2x	NTRIR2y	NTRIR5	O16G1e	O16G2e	O2t	OAACL	OAACLi	OAADC	OAASr	OAZUROX	OBDHc	OBTFL	OCBT	OCDCAt2	OCDCAtr	OCDCEAtr	OCOAT1r	OHPBAT	OHPHM	OIVD1	OIVD1r	OIVD2	OIVD3	OMBZLM	OMCDC	OMMBLHX3	OMPDC	OMPHHX3	OOR2r	OP4ENH	OPAHir	OPHBDC	OPHHX	OPHHX3	ORNCD	ORNDC	ORNTA	ORNTAC	ORNabc	ORNt	ORNt2r	OROTPT	OXAte	OXCOADC	OXOAEL	P1CM	P5CD	P5CRyr	PAAI17P	PAAMOR	PACCOAL	PACCOAL2r	PACCOALr	PACTH	PACt2r	PAI17P	PANTS	PAPA180	PAPPT2	PAPPT3	PBUTT	PBt	PC	PC11M	PC17M	PC20M	PC6AR	PC6YM	PC8XM	PCRESOLt2r	PDE1	PDE4	PDHa	PDHbr	PDHc	PDX5PO	PDX5PO2	PDX5PS	PDX5PSYN	PDXPP	PECTICGALASEe	PECTIN_DEGe	PEPCK	PEPGLY	PERD	PETHCT	PFK	PFK(ppi)	PFK_2	PFK_3	PFL	PGAMT	PGCDr	PGI	PGK	PGL	PGLYCP	PGM	PGMT	PGMT2	PGPGT	PGPP120	PGPP140	PGPP141	PGPP160	PGPP161	PGPP180	PGPP181	PGPPAI15	PGPPAI17	PGPPI14	PGPPI15	PGPPI16	PGPPI17	PGSA120	PGSA140	PGSA141	PGSA160	PGSA161	PGSA180	PGSA181	PGSAAI15	PGSAAI17	PGSAI14	PGSAI15	PGSAI16	PGSAI17	PHACK	PHACOAO	PHENOLt2r	PHETA1	PHEt2r	PHEt4	PHPB2i	PHPHAC	PHPPAt2r	PHPYRt2r	PHTHRDH	PHYCBOXL	PHYQS	PIMEtr	PIabc	PIt6b	PIt7	PIt7ir	PKL	PLACD	PLACOAD	PLACOAS	PLACOR	PLIPA1A120	PLIPA1A140	PLIPA1A141	PLIPA1A160	PLIPA1A161	PLIPA1A180	PLIPA1A181	PLIPA1E120	PLIPA1E140	PLIPA1E141	PLIPA1E160	PLIPA1E161	PLIPA1E180rev	PLIPA1E181	PLIPA1G120	PLIPA1G140	PLIPA1G141	PLIPA1G160	PLIPA1G161	PLIPA1G180	PLIPA1G181	PLIPA2A120	PLIPA2A140	PLIPA2A141	PLIPA2A160	PLIPA2A161	PLIPA2A180	PLIPA2A181	PLIPA2E120	PLIPA2E140	PLIPA2E141	PLIPA2E160	PLIPA2E161	PLIPA2E180	PLIPA2E181	PLIPA2G120	PLIPA2G140	PLIPA2G141	PLIPA2G160	PLIPA2G161	PLIPA2G180	PLIPA2G181	PLPS	PMACPME	PMANM	PMDPHT	PMEVKc	PMPK	PMTCOATA	PNP	PNTK	PNTOabc	PNTOt4	POR4	POX	PPA	PPA2	PPAKr	PPAt2	PPAt2i	PPAt2r	PPBNGS	PPCDC	PPCK	PPCKr	PPCr	PPDK	PPGPPDP	PPHAC	PPHTDK	PPHTDT	PPIACPT	PPIt2e	PPM	PPNCL3	PPND	PPND2	PPNDH	PPPGO3	PPPH	PPPNCOAPLACOAT	PPPNt2r	PPS	PPTT	PRAGS	PRAI	PRAIS	PRAMPC	PRASCSi	PRATPP	PRDX	PREN	PRFGS	PRKIN	PRMICI	PRO1x	PROD2	PROD3	PRODTHLOX	PROLR	PROPAT4te	PRO_DR	PROabc	PROt2r	PROt4	PROt4r	PROte	PRPPS	PSCVT	PSD120	PSD140	PSD141	PSD160	PSD161	PSD180	PSD181	PSDAI15	PSDAI17	PSDI14	PSDI15	PSDI16	PSDI17	PSERT	PSLACL	PSP_L	PSSA120	PSSA140	PSSA141	PSSA160	PSSA161	PSSA180	PSSA181	PSSAAI15	PSSAAI17	PSSAI14	PSSAI15	PSSAI16	PSSAI17	PTA2	PTAr	PTPAT	PTRCORNt7	PTRCabc	PTRCt2	PTRCtex2	PUDPDGT	PUDPMGT	PULLe	PUNP1	PUNP2	PUNP3	PUNP4	PUNP5	PUNP6	PUNP7	PUTA3	PYAM5POr	PYDAMK	PYDAMabc	PYDAMtr	PYDXK	PYDXNK	PYDXNabc	PYDXNtr	PYDXabc	PYDXtr	PYK	PYNP1r	PYNP2r	PYRCT	PYROX	PYRt2r	Q8abc	QULNS	R05224	R2HICR	RAFFabc	RAFGH	RAFH	RB5PE	RBFK	RBFSa	RBFSb	RBK	RBK_D	RBK_Dr	RBK_L1	RBLIi	RBP4E	RDH1	RE1944C	RE2124C	RE3009C	RE3351C	RE3352C	RHAMNOGALURASEe_I	RHAMNOGALURASEe_II	RHAT1	RHC	RHCCE	RIBABCte	RIBFLVt2r	RIBabc	RMI	RMK	RMK2	RMNt2	RMPA	RMPA2	RNDR1	RNDR2	RNDR3	RNDR4	RNTR1	RNTR2	RNTR3	RNTR4	RPE	RPI	RZ5PP	S17BPH	S7PIr	SADH	SADT	SADT2	SALCS2	SALCpts	SARCOX	SBTDOX	SBTD_D2	SBTPD	SBTpts	SDPDS	SDPTA	SEAHCYSHYD	SELCYSTS	SELNPS	SEPHCHS	SERATi	SERD_D	SERt2r	SGAT	SHCHCC	SHCHCC2	SHCHCS3	SHCHD2	SHCHF	SHEMEabc	SHK3Dr	SHKK	SHMGTyOX	SHSL1	SHSL1r	SHSL2	SHSL4r	SIAASE_OGLYCAN100e	SIAASE_OGLYCAN101e	SIAASE_OGLYCAN102e	SIAASE_OGLYCAN103e	SIAASE_OGLYCAN104e	SIAASE_OGLYCAN105e	SIAASE_OGLYCAN106e	SIAASE_OGLYCAN107e	SIAASE_OGLYCAN108e	SIAASE_OGLYCAN109e	SIAASE_OGLYCAN10e	SIAASE_OGLYCAN110e	SIAASE_OGLYCAN111e	SIAASE_OGLYCAN112e	SIAASE_OGLYCAN113e	SIAASE_OGLYCAN114e	SIAASE_OGLYCAN115e	SIAASE_OGLYCAN116e	SIAASE_OGLYCAN117e	SIAASE_OGLYCAN118e	SIAASE_OGLYCAN119e	SIAASE_OGLYCAN11e	SIAASE_OGLYCAN120e	SIAASE_OGLYCAN121e	SIAASE_OGLYCAN122e	SIAASE_OGLYCAN123e	SIAASE_OGLYCAN124e	SIAASE_OGLYCAN125e	SIAASE_OGLYCAN126e	SIAASE_OGLYCAN127e	SIAASE_OGLYCAN128e	SIAASE_OGLYCAN129e	SIAASE_OGLYCAN12e	SIAASE_OGLYCAN130e	SIAASE_OGLYCAN131e	SIAASE_OGLYCAN132e	SIAASE_OGLYCAN133e	SIAASE_OGLYCAN134e	SIAASE_OGLYCAN135e	SIAASE_OGLYCAN136e	SIAASE_OGLYCAN137e	SIAASE_OGLYCAN138e	SIAASE_OGLYCAN139e	SIAASE_OGLYCAN13e	SIAASE_OGLYCAN140e	SIAASE_OGLYCAN141e	SIAASE_OGLYCAN142e	SIAASE_OGLYCAN143e	SIAASE_OGLYCAN144e	SIAASE_OGLYCAN145e	SIAASE_OGLYCAN146e	SIAASE_OGLYCAN147e	SIAASE_OGLYCAN148e	SIAASE_OGLYCAN149e	SIAASE_OGLYCAN14e	SIAASE_OGLYCAN150e	SIAASE_OGLYCAN151e	SIAASE_OGLYCAN152e	SIAASE_OGLYCAN153e	SIAASE_OGLYCAN154e	SIAASE_OGLYCAN155e	SIAASE_OGLYCAN156e	SIAASE_OGLYCAN157e	SIAASE_OGLYCAN158e	SIAASE_OGLYCAN159e	SIAASE_OGLYCAN15e	SIAASE_OGLYCAN160e	SIAASE_OGLYCAN161e	SIAASE_OGLYCAN162e	SIAASE_OGLYCAN163e	SIAASE_OGLYCAN164e	SIAASE_OGLYCAN165e	SIAASE_OGLYCAN166e	SIAASE_OGLYCAN167e	SIAASE_OGLYCAN168e	SIAASE_OGLYCAN169e	SIAASE_OGLYCAN16e	SIAASE_OGLYCAN170e	SIAASE_OGLYCAN171e	SIAASE_OGLYCAN172e	SIAASE_OGLYCAN173e	SIAASE_OGLYCAN174e	SIAASE_OGLYCAN175e	SIAASE_OGLYCAN176e	SIAASE_OGLYCAN177e	SIAASE_OGLYCAN178e	SIAASE_OGLYCAN179e	SIAASE_OGLYCAN17e	SIAASE_OGLYCAN180e	SIAASE_OGLYCAN181e	SIAASE_OGLYCAN18e	SIAASE_OGLYCAN19e	SIAASE_OGLYCAN1e	SIAASE_OGLYCAN20e	SIAASE_OGLYCAN21e	SIAASE_OGLYCAN22e	SIAASE_OGLYCAN23e	SIAASE_OGLYCAN24e	SIAASE_OGLYCAN25e	SIAASE_OGLYCAN26e	SIAASE_OGLYCAN27e	SIAASE_OGLYCAN28e	SIAASE_OGLYCAN29e	SIAASE_OGLYCAN2e	SIAASE_OGLYCAN30e	SIAASE_OGLYCAN31e	SIAASE_OGLYCAN32e	SIAASE_OGLYCAN33e	SIAASE_OGLYCAN34e	SIAASE_OGLYCAN35e	SIAASE_OGLYCAN36e	SIAASE_OGLYCAN37e	SIAASE_OGLYCAN38e	SIAASE_OGLYCAN39e	SIAASE_OGLYCAN3e	SIAASE_OGLYCAN40e	SIAASE_OGLYCAN41e	SIAASE_OGLYCAN42e	SIAASE_OGLYCAN43e	SIAASE_OGLYCAN44e	SIAASE_OGLYCAN45e	SIAASE_OGLYCAN46e	SIAASE_OGLYCAN47e	SIAASE_OGLYCAN48e	SIAASE_OGLYCAN49e	SIAASE_OGLYCAN4e	SIAASE_OGLYCAN50e	SIAASE_OGLYCAN51e	SIAASE_OGLYCAN52e	SIAASE_OGLYCAN53e	SIAASE_OGLYCAN54e	SIAASE_OGLYCAN55e	SIAASE_OGLYCAN56e	SIAASE_OGLYCAN57e	SIAASE_OGLYCAN58e	SIAASE_OGLYCAN59e	SIAASE_OGLYCAN5e	SIAASE_OGLYCAN60e	SIAASE_OGLYCAN61e	SIAASE_OGLYCAN62e	SIAASE_OGLYCAN63e	SIAASE_OGLYCAN64e	SIAASE_OGLYCAN65e	SIAASE_OGLYCAN66e	SIAASE_OGLYCAN67e	SIAASE_OGLYCAN68e	SIAASE_OGLYCAN69e	SIAASE_OGLYCAN6e	SIAASE_OGLYCAN70e	SIAASE_OGLYCAN71e	SIAASE_OGLYCAN72e	SIAASE_OGLYCAN73e	SIAASE_OGLYCAN74e	SIAASE_OGLYCAN75e	SIAASE_OGLYCAN76e	SIAASE_OGLYCAN77e	SIAASE_OGLYCAN78e	SIAASE_OGLYCAN79e	SIAASE_OGLYCAN7e	SIAASE_OGLYCAN80e	SIAASE_OGLYCAN81e	SIAASE_OGLYCAN82e	SIAASE_OGLYCAN83e	SIAASE_OGLYCAN84e	SIAASE_OGLYCAN85e	SIAASE_OGLYCAN86e	SIAASE_OGLYCAN87e	SIAASE_OGLYCAN88e	SIAASE_OGLYCAN89e	SIAASE_OGLYCAN8e	SIAASE_OGLYCAN90e	SIAASE_OGLYCAN91e	SIAASE_OGLYCAN92e	SIAASE_OGLYCAN93e	SIAASE_OGLYCAN94e	SIAASE_OGLYCAN95e	SIAASE_OGLYCAN96e	SIAASE_OGLYCAN97e	SIAASE_OGLYCAN98e	SIAASE_OGLYCAN99e	SIAASE_OGLYCAN9e	SNCOAT	SO4t2	SOTA	SPMDAT1	SPMDAT2	SPMDabc	SPMDtex2	SPMS	SPODM	SPTc	SRBL1PR	SRTNt2	SSALxr	SSALyr	STCOATA	STS1	STYSGH	STYSabc	SUCBZL	SUCBZS	SUCCITRDSs	SUCCt	SUCCt2_3	SUCCt2r	SUCD1	SUCD4	SUCDi	SUCDimq	SUCOAS	SUCORNTC	SUCR	SUCRt2	SUCpts	SUDPDGT	SUDPMGT	SULFACabc	SULR	SULRi	SULabc	TAGURr	TALA	TARCGLYLi	TARTD	TARTRDH	TARTRDH2	TAURabc	TCDCHOLBHSe	TCHOLBHSe	TDCOATA	TDG3PACT	TDPAGTA	TDPDRE	TDPDRRr	TDPGDH	TDSK	TECA1S140	TECA1S160	TECA1S180	TECA1SAI15	TECA1SAI17	TECA1SI14	TECA1SI15	TECA1SI16	TECA1SI17	TECA2S140	TECA2S160	TECA2S180	TECA2SAI15	TECA2SAI17	TECA2SI14	TECA2SI15	TECA2SI16	TECA2SI17	TECA3S140	TECA3S160	TECA3S180	TECA3SAI15	TECA3SAI17	TECA3SI14	TECA3SI15	TECA3SI16	TECA3SI17	TECA4S	TECA5S140	TECA5S160	TECA5S180	TECA5SAI15	TECA5SAI17	TECA5SI14	TECA5SI15	TECA5SI16	TECA5SI17	TECAAE	TECAGE	TECAUE	TEICH45	TGBPA	THD1	THD2	THDPS	THFte	THIORDXi	THMDt2r	THMDt4	THMP	THMabc	THMt3	THRAi	THRAr	THRD	THRD_L	THRPD	THRS	THRt2r	THSFST	THYMDt	THZPSN	TKT1	TKT2	TMAOR1	TMAOR1e	TMAOR2	TMAOR2e	TMAt2r	TMDK1	TMDK2	TMDPK	TMDPP	TMDS	TMDSf2	TMK	TMN	TMPK	TMPPP	TPI	TRDOXOX	TRDRr	TRE6PH	TRE6PP	TRE6PPGT	TRE6PS	TREGLUDR2	TREH	TREabc	TREpts	TRIOK	TRPAS2i	TRPDA_H	TRPS1	TRPS2	TRPS3	TRPTA	TRPt2r	TRPt4	TRSARr	TRSARry	TRYPTAt2	TSULST	TSULabc	TTDCAt2	TTDCAtr	TYMt2r	TYRCBOX	TYRDA_H	TYRL	TYRTA	TYRt2r	TYRt4	U23GAAT	UAAGDS	UACMAMAT	UAG2E	UAG2EMA	UAG4E	UAGAAT	UAGCVT_r	UAGDP	UAGPT2	UAGPT3	UAMAGS	UAMAS	UAPGR	UCA7bHSDHe	UDCA7bHSDHe	UDCPDP	UDCPDPS	UDPG4E	UDPGALM	UDPGDr	UDPGP	UGLT	UGMDDS	UHGADA	UMPK	UNK3	UP4GH	UPP3MT	UPP3MT3	UPP3S	UPPDC1	UPPDC2b	UPPN	UPPRT	URAt2	URAt2r	URCN	URDGLYAH	URDGLYCD	URDGLYCR	UREA	UREAt	URFGTT	URIDK1	URIDK3	URIK1	URIK10	URIK11	URIK12	URIK13	URIK14	URIK2	URIK3	URIK4	URIK5	URIK6	URIK7	URIK8	URIK9	URIt2r	USHD	UTPATPT	VALO	VALTA	VAL_ST	VALabc	VALt2r	VPAMTr	XANt2	XANt2r	XPPT	XPPTr	XTSNH	XU5PG3PL	XYLAN_DEGe	XYLI1	XYLI2	XYLK	XYLTD_Dr	XYLUGLC_DEGe	XYLabc	XYLt	YUMPS	ZN2t4	ZNabc	biomass001	biomass032	biomass072	biomass089	biomass167	biomass182	biomass205	biomass222	biomass223	biomass224	biomass229	biomass265	biomass294	biomass296	biomass328	biomass334	biomass345	biomass349	biomass351	biomass524	biomass525	biomass536	biomass537	dreplication	micom_combined_biomass	pbiosynthesis	r0010	r0060	r0082	r0085	r0120	r0122	r0127	r0153	r0163c	r0165	r0191	r0220	r0280	r0318i	r0339	r0345	r0391	r0392	r0398	r0413	r0422	r0456	r0488	r0502	r0527	r0556ci	r0570	r0578	r0584	r0671	r0679	r0708	r0739	r0775	r0777	r0792	r1088	r1144	r1162	r1384	r1421	r1667	r2137	rtranscription	sink_PGPm1[c]	sink_chols	sink_dmbzid	sink_gthrd(c)	sink_mqn7(c)	sink_mqn8(c)	sink_pheme(c)	sink_q8(c)	sink_s	sink_sheme(c)
Clostridium_sordellii_ATCC_9714	0.002794550569979503							0.0		0.0	0.0	0.0	0.0	-0.0001214072129869237				0.0	0.0		0.0						0.005589101140799357			2.4163409164745446					0.0												0.0	0.0	0.005589101140799357	0.0055891011406856705	0.0	0.0	0.0	0.005589101140754814	0.0055891011406856705	0.0	0.0	0.0	0.005589101140754814	0.0055891011406856705	0.0	0.0	0.0	0.0	0.0	0.0	0.005589101140799357	0.0055891011406856705	0.0	0.0	0.005589101140799357	0.0055891011406856705	0.0	0.005589101140799357	0.0	0.0055891011406856705		-200.9221655772643						100.0			0.0	0.0	0.005589101140799357	0.0055891011406856705	0.0	0.0	0.005589101140799357	0.0055891011406856705	0.0	0.0	0.005589101140754814	0.0055891011406856705	0.0	0.0	0.0	0.0	0.005589101140799357	0.0055891011406856705	0.0	0.0	0.005589101140799357	0.0055891011406856705	0.0	0.005589101140799357	0.0	0.0055891011406856705	0.0	0.0	0.005589101140799357	0.0055891011406856705	0.0	0.0	0.0	0.005589101140754814	0.0055891011406856705	0.0	0.0	0.0	0.0	0.0	0.0	0.0	0.0055891011406856705	0.005589101140799357	0.0	0.005589101140799357	0.0055891011406856705	0.0	0.0	0.005589101140799357	0.0055891011406856705	0.0	0.005589101140799357	0.0	0.0055891011406856705	0.06848377756161608															0.0	0.0		0.0															0.0	0.0				0.0			0.0			0.0	0.0			0.0	0.0	0.0				701.3729220682293								349.9780998186159	100.0	0.0005337117818774629	0.0	902.2950876454937		0.0									0.013354793430380596	0.0003642216389607711			100.0					-800.0133547934304				0.0				0.0	0.0	0.0	3.979039320256561e-13	0.0	0.002794550570377407	0.0	0.0	0.0	0.002794550570377407		1000.0		0.0				97.70491235450629	0.0	0.0		0.0		0.0					0.0005337117818774629								100.0	0.0	-1000.0		0.0		0.0	0.0	0.0	0.0	0.0		1000.0			0.0005337117818271508							0.0	100.0		0.0	0.0	0.0005337117818774629	0.0	0.0005337117818774629	0.0	0.0	0.0			0.12285440632649625	0.0	0.12285440632649625																																																																																																																																																																																																																																99.98664520656962												0.0	0.0	0.0	0.0	0.0	0.0	0.0	0.0		0.0	0.0010674235637549258		0.0					0.0	0.0004856288519476948	0.0004856288519476948	0.005589101140754814	0.0			0.0				0.00012140721302428126	0.0	0.0				0.0	0.0	0.0	0.0	0.0	0.0	0.0	0.0	0.0	0.0	0.00012140721302428126	47.24250699121512			52.739386044893536	0.0	0.0	1000.0	-900.0			-100.0017316912888	100.0		0.0		0.0															0.0	0.0	0.0		0.0	0.0	0.0	0.0		0.0010674235637549258	0.0005337117818774629					0.0	0.0	0.0							0.0	0.0			0.0			0.0		0.0								0.0	0.0			0.0	0.0	0.0					100.01300047339511				0.0					-0.0001214072129869237			0.0	0.0	100.0	0.0	0.0	0.0	0.0	0.0001214072129869237								0.0	199.8570825089147			100.0			187.47899973001543																											0.0																																																																																																																																																												0.010380316705322912			0.0																																																																																																						0.0005337117818774629		-200.9221655772643			902.2950876454937		0.0	0.0			-799.0778344227357	0.0		-799.0778344227357	0.0				0.0005337117818774629	0.0005337117818271508	0.0		0.0			0.0		0.0		0.0					0.0	0.0	0.0003642216389607711	0.006672597160786609	0.010380316705322912			0.0005337117818774629		0.0		0.0			0.0				0.0	0.0005337117818774629		0.0005337117818774629												0.0	0.0	0.0005772304295987851	0.0	0.0005772304295987851	0.0	0.0	0.0	0.0005772304295987851		0.0	-947.7135417134152	-0.0005337117818271508					0.0	0.0	0.0		0.0	0.0	0.0	0.0	0.0	0.0			0.0	0.0							0.0				0.0	0.0					0.0		0.0			0.0	0.0							0.0048959083707935825	0.0		0.0	0.0	0.0	0.0	0.0	100.0		100.06495461340887	-99.9977490023141	0.0	0.0005337117818774629	0.0						0.0	0.0	-100.11602779993564	0.0	0.0	0.0	0.0	0.0	0.0023089217180318083	0.0	-47.228059532864904	0.0			0.00012140721302428126			0.0	0.0	0.0	0.0	0.0	0.0023089217184297122	0.0	0.0	0.0023089217184297122	0.0	0.0	0.0	0.0023089217184297122	0.0	0.0		-900.0022509976859	0.0				800.0041483004743	-199.9958516995257				0.0	0.0005337117818271508	0.0	0.0				-0.19194706908422177	0.0033452826207408123		0.0	0.0	0.0		0.0001214072129869237		0.0001214072129869237		-0.0016011353455951394	0.0016011353455820765	0.0				0.0010674235637549258	0.0010674235637549258		0.0		0.0	0.0			0.0	0.0	0.0	0.0			0.0		0.0005337117818271508	0.0005337117818271508	0.0			0.0006551189947896714		345.2224544490956	-345.2217993301008	0.0005337117818774629								0.0						0.0													0.0	0.0										0.001067423563426928		0.0				0.0		0.0	149.97809981861587		0.0013119453942721318			550.2202734099988	249.78387489047554	0.0	0.0	0.006672597160786609	0.006672597160786609		0.0	100.0	0.0						0.005589101140799357		0.0055891011406856705		0.0			0.005589101140754814		0.0055891011406856705						0.005589101140754814		0.0055891011406856705		0.0		0.0				0.005589101140799357		0.0055891011406856705				0.005589101140799357		0.0055891011406856705			0.005589101140799357			0.0055891011406856705	1000.0		-200.9221655772643							2.4163409164745446		0.0			0.0																																																																																																																																																																																																											400.00092806841906					0.0			0.0	100.0		-0.002794550569979503																																		-100.0		0.0																																0.0																																																																																																																																																																																																																																																																																																																																																																																																																																																																																																																																																																																																																																																																																																																																																																																												-100.0				-100.0												-100.0												-100.0		0.0												47.22805953286487		-100.0		0.0		0.0		0.0		0.0		0.0		0.0		0.0						0.0																				0.0		-0.01300047339510968		0.0		-100.0		0.0		0.0		-100.0				0.0		0.06722064837178521	0.0		799.0778344227357		0.0		-0.0005337117818774629		0.0		0.0		0.0		-0.010380316705322912				-0.0005337117818839943				0.0												0.0		-0.0005337117818774629		947.7135417134152		-0.0005337117818271508																						0.0																						-0.0005337117818839943		-0.004895908370798452		-100.0		100.11602779993564				199.9958516995257										-0.0033452826207408123				0.0										0.0						0.0				0.0		-100.0								-0.0005337117818774629		-0.0005337117818774629		0.0		-0.0016011353455951394		99.9874404940582		-100.0				-100.0										0.0				0.0										0.0								104.73160719173018		-100.0				0.2203434191294323		0.0		0.0		0.0		-100.0	-0.08349804095155378					0.0		0.0		0.0								0.0		0.0		-0.2457239999999956		0.0		0.0																0.0		45.84901390926006	0.0		312.6165825705085		0.0													0.0		0.0		-0.005508597692823969																																								0.0						97.55989150244557		0.0				-99.98156338604913				-0.12285440632649625				0.0		0.0		0.0				0.0		-0.0005337117818774629										-100.0										-97.73385794213027																-0.021759323877972747				0.0						0.0												-0.008163255372075084		0.0						-0.0005337117818774629		-0.0005337117818839943		0.0				0.0		-0.0010674235637549258				0.0						0.0		-0.001067423565473291				543.1772180741856						0.0		-0.06848377756161028						-100.0				-0.06848377756159607		0.0								100.23388039396332		-0.0005337117818839943						-100.0		0.0				-0.001067423563426928		0.0						99.98917545899269		-0.0005337117818839943				0.0		-0.0005337117818774629		0.0																0.0		-0.0010674235636543017										0.0		0.0				-100.0		-0.0005337117818839943		-0.0005337117818774629		-0.0005337117818839943												197.82776676083256		0.0		0.0		0.0								-0.0005337117818774629		-100.0		-0.0013119453942778136						0.0		99.97790012959547										-0.007464180795196285				0.0		-100.0		-100.0		-0.020685137916984786										-0.0005337117818774629																	200.0017316912888	-100.0017316912888	0.0	0.0	0.0	0.0	0.0					546.9004290880054			0.0005337117818774629	0.0005337117818774629		0.0	0.0			0.0			0.0	0.0			0.0005337117818774629		0.0			0.0016011353455951394		0.0			0.0		-99.9874404940582		0.0	0.0	0.0	0.0010674235637549258	1000.0		0.0005337117818774628		200.0017316912888	100.0		0.0		0.0		0.0																																																																																																																																																																																																																																						0.0		100.0	0.0			0.0		0.0						0.0	0.0	0.0	0.0	0.0	0.0	0.0	0.0	0.0	0.002794550570377407	0.0	0.0	0.0	0.002794550570377407	0.05135525109290029	-999.9786413851489	1000.0					0.0		0.0			99.98664520656962			-1000.0	-1000.0									0.0	0.0					0.0	0.0		0.0	0.020760633410645823											0.0		400.0009280684194		0.0							0.0	0.0	0.0			0.0	0.0	-1000.0	1000.0		0.0005337117818774629	0.0005337117818774628	0.0021348471274595395		1000.0	-999.8041739365132																		0.0				0.0										0.0	0.0		0.0					-104.73160719173018			0.0		0.0	43.01698098140275		0.0		0.0	104.94444480486675	0.0	-0.0001214072129869237							0.0	0.0		100.0			0.0		0.0	0.0	0.0	0.0	0.0		0.0	0.0			0.08349804095155378	0.0	0.0	0.0					0.0	0.0	0.0	0.0	0.0	-100.0			0.0	0.0	0.0	0.0	0.0	0.0	0.0	0.0	0.0	0.0	0.2457239999999956	0.2457239999999956	0.0	0.0		0.0	0.0			-0.2203434191294323	0.0					0.19529235170495637										0.0006551189947896714					0.0				0.0	0.0		0.0	0.1952923517050067	0.0		0.0	0.0	0.0			1000.0	-312.6165825705085		0.0	0.0	799.0778344227357							2.4163409164745446		0.06848377756161608	0.0005337117818774629						0.0	0.0005337117818774629								0.0016011353456323887	0.0	0.010380316705322912	0.0			0.0	0.0005337117818774628	0.0	0.0					0.0						0.0		0.005508597692823969				0.0	0.0			97.70491235450629	0.0								0.0											0.0	0.12285440632649625				0.0						0.0	0.0	0.0	0.0					0.0												0.0	0.0	0.0004856288519476948	0.0004856288519476948	0.0055891011406856705	0.0	-97.5780699823847			-97.55989150244557	0.0	0.0	0.0	0.0					99.98156338604913				0.0				0.12285440632649625						0.0		0.0	0.006017478166019252	0.0												0.0	0.0	0.0		0.0	0.0	0.0				0.0055891011406856705			0.0	0.0684837775616161				0.0		0.0	0.0									0.0005337117818774629	0.0			0.0	0.0	0.0		0.0		0.0	0.0		0.0						0.0	0.0	100.0	0.0	0.0	0.0	97.71050145564698			97.73385794213027						0.0							0.0	0.0	0.0	0.0	0.0	0.0	0.0	0.0	0.0	0.0	0.0	0.0	0.0	0.0	0.0	0.0	0.0	0.0	0.0	0.0	0.0	0.0	0.0	0.0	0.0	0.0	0.0	0.0	0.0	0.0	0.0	0.0	0.0	0.0	0.0	0.0	0.0	0.0	0.0	0.0	0.0	0.0			0.0	0.0		0.021759323877972747					0.0	0.0	0.0							2.4163409164745446				902.2280184318048						0.0		0.0				0.0			0.0	0.0	0.0		0.0				0.0		97.70491235450629	0.0	0.0	0.0	0.0		0.06706921368891017				0.0	0.0	-1000.0			0.0	1000.0	0.006672597160786609	0.006672597160786609				0.006672597160786609		0.0	0.0	0.0016011353456323889			-1000.0	0.0		0.0010674235637549258			0.0			0.008163255372075084		0.0	-97.70491235450629	0.0	-0.0005337117818774629						0.0	0.0010674235637549258												0.0	-102.40378141053274	-102.4037814105327				0.0		0.0		0.0		0.0005337117818774629				0.0	0.0			0.0	0.0		0.0005337117818774629	0.0005337117818271508					0.0											0.0				-0.001067423565473291	0.0	0.0				0.0	0.0005337117836461402	0.0		0.001067423565473291	0.0		198.94902795466442		-900.219275995566					1000.0	349.8179903173285	100.06495461340887	349.7851868358698	-0.19194706908422177	-349.78197758768715	-99.99774900231415	-899.919134312885	0.0				-543.1772180741856			0.0			198.94742681931712		198.94742681931712	0.001067423565473291	0.0005337117818774629	0.0								0.0				0.0		0.0	0.0			0.0	0.0	0.0	0.0		0.0	0.0		0.11496037637186873	0.0	0.19194706908422177	0.0			0.0	0.0				0.06848377756161028		0.0	0.0			0.0	99.9874404940582	0.0				97.70491235450629		0.0005337117818774629		97.71050145564698	0.0	2.421930017615344	0.0005337117818774629		0.0005337117818774629	0.0	0.0005337117818774629	4.767352833588006		0.0	0.0005337117818774629		0.0005337117818774629	100.0							0.0				0.0	0.0	0.0	0.0004856288519476948		0.06848377756161608				0.06848377756159607	0.0004856288519476948	0.0		0.0	0.00012140721302428126	799.0778344227357	0.0	0.0	0.0	0.0	0.0	0.0	0.0	0.0						0.0								999.6813195301867	0.00012140721302428126		0.0	0.0		0.0	0.0	0.0	0.0		1000.0	-400.0009280684194			-400.0009280684194	-0.020760633410645823		0.0001214072129869237						0.0017316912887963554			0.0017316912887963554				0.0017316912887963554	0.0	0.0	0.0	0.0	0.0	0.0017316912887963554	0.0	0.0	0.0017316912887963554	0.0	0.0	0.0	0.0017316912887963554		0.0684837775616161		-100.0	-100.23388039396332					100.0			0.0		0.0			0.0																																																		0.0			0.0	0.0	198.94742681931712	0.001067423563426928		0.001067423563426928	-752.5899474988576		0.0		0.0			0.0	0.0	0.001067423563426928		-1000.0		800.3293215488764					1000.0		49.28747375873252	0.001067423563426928									0.0005337117818774628	0.0		0.0		0.0		0.0		0.0			0.0	0.0	0.0		0.0			0.0	-99.98917545899269				199.26717471269603	0.0005337117818774629						0.0005772304296333568			0.0005772304296333568				0.0005772304296333568			0.0						0.0005772304296333568			0.0005772304296333568				0.0005772304296333568	0.0	-199.98664520656962	0.001067423563426928		0.0005337117818774629						100.00106742356375	-100.00106742356377	0.0	0.1952923517050067	0.12285440632649625	0.0	0.0			0.0	0.0		0.0005337117818774629	0.0	0.0		0.0005337117818774629		1000.0	0.0	-249.78387489047554	-102.40378141053274					0.0			0.0		0.0	0.0005337117818774629	0.0	0.0	0.0	0.0					0.0	0.0									0.0	91.34862732923484	0.0010674235636543017	91.34862732923484							0.0	0.0	0.0	0.0	0.11627232176613234	0.1924419945519887	99.99824392778191	349.78197758768715	-99.98664520656962	-99.98664520656962	0.0005337117818774629	0.0		0.0			0.0	0.0	0.0				0.0					0.0		0.0		100.0	3.979039320256561e-13		0.0				0.0005337117818774629	0.0005337117818271508	0.0005337117818774629	0.0																																																																																																																																																																																											0.0005337117818774629		0.0	0.0	0.0005337117818774629		0.0	0.0	0.0					7.958078640513122e-13		0.0							-197.82776676083256	899.8782130172373	999.9994662882182	0.0						0.0	0.0004856288519476948	0.0004856288519476948	0.0					-49.993055747393896		0.0			0.0			0.0	0.0								0.0004856288519476948		0.0004856288519476948				0.0004856288519476948			0.0001214072129869237		0.0001214072129869237				0.0001214072129869237	0.0	0.0	0.00012140721302428126	0.0	0.00012140721302428126	0.0	0.0	0.0	0.00012140721302428126	0.00012140721302428126			0.00012140721302428126		0.0001214072129869237				0.0001214072129869237	0.00012140721302428126	0.00012140721302428126	0.00012140721302428126	0.0	0.0					0.0	0.0013119453942721318				0.0005337117818774629			0.0	99.9874404940582	0.0		100.0			0.0	-49.993055747393896	-49.99358945917572						0.0013119453942721318	0.0	0.0005337117818774629					0.0		0.0	100.02135861485112	0.0	450.08893583178724								0.0		0.0		0.0	99.98156338604913	0.0		-99.97790012959547					0.0								0.0	0.007464180795203029			0.00012140721302428126	0.0003642216389607711	0.0003642216389607711	0.0	0.003642216390728438		0.00012140721302428126	0.013354793430426256	0.0	0.00012140721302428126	0.00012140721302428126	0.00012140721302428126	0.00012140721302428126			0.00012140721291220859	0.00012140721291220859	0.0		0.0			0.00012140721302428126		349.78800273571824		0.0		0.0	0.0				0.0	0.0		0.0				100.0	100.0	0.0		-349.78197758768715	0.0	0.0	0.0	100.0	0.0	0.0	0.0	0.0	0.0	0.0	0.0	0.0	0.0	349.78387489047554	100.0			0.0	0.0			0.020685137916984786					-0.1952923517050067				0.0	0.0						0.0		0.0005337117818774629	0.06722064837178521																							0.06722064837178521		0.06722064837178521		0.0			0.0		99.99002916122701				0.0				0.0	-0.11496037637186873		0.0				0.0		0.0	-198.94742681931712		149.97809981861587			0.0		0.0	0.0	0.0	0.0	999.9983988646544		0.0				-100.0	0.0005337117818774629	0.06722064837178521	-1.3444129674350077e-08
Clostridium_sp_SY8519	0.0005059191845475652								-1000.0					-87.90075720602135			1000.0									0.0	0.005822622522714482												187.87796226378532	187.87796226378532	187.87796226378532	0.0					0.0	0.0	0.005822622522762874	0.005822622522828169	0.0		0.0	0.005822622522762874	0.005822622522828169	0.0		0.0	0.005822622522762874	0.005822622522828169	0.0		0.0		0.0	0.0	0.005822622522714482	0.005822622522828169	0.0	0.0	0.005822622522714482	0.005822622522828169	0.0	0.005822622522714482	0.0	0.005822622522828169	0.0	-1000.0					0.0				0.0	0.0	0.005822622522714482	0.005822622522828169	0.0	0.0	0.005822622522762874	0.005822622522828169	0.0	0.0	0.005822622522762874	0.005822622522828169	0.0	0.0	0.0	0.0	0.005822622522714482	0.005822622522828169	0.0	0.0	0.005822622522714482	0.005822622522828169	0.0	0.005822622522714482	0.0	0.005822622522828169	0.0	0.0	0.005822622522762874	0.005822622522828169	0.0		0.0	0.005822622522762874	0.005822622522828169	0.0		0.0		0.0		0.0	0.005822622522828169	0.005822622522714482	0.0	0.005822622522714482	0.005822622522828169	0.0	0.0	0.005822622522714482	0.005822622522828169	0.0	0.005822622522714482	0.0	0.005822622522828169												0.0			187.87796226378532	0.0																								0.0		0.0												-1000.0	-220.3044079646354	0.0	0.0	0.0	0.0	0.0	0.0	-23.627144518445334			0.0005560110943322802		0.06987147027348328												0.0003794393883254088			0.0		0.0	0.0	0.024760627767363985	-152.20711389234702		0.024760627767363985	0.0						0.0	0.0	0.0024053920769475587	0.0	0.002911311261381437	0.0	0.0	0.0	0.002911311261381437		0.0		0.0					0.0	0.0	0.0	0.0					0.0		0.0005560110943322802								-152.20711389234702				0.0016680332829537292		0.0	0.0	0.0016680332829537292	0.0	0.002224044377157952		1000.0	-1000.0	-1000.0	0.0005560110943179097	999.9838434017908	999.9312194591199	1000.0	0.14901573525958156	-1000.0				0.0			0.0005560110943322802	0.0	0.0005560110943322802	0.0	0.0				0.008910099321269627	0.0	0.008910099321269627																																																																																																																																																																																																																																													0.0	0.0	0.0	0.0	0.0	0.0	0.0	0.0	0.0016680332829537292	0.002224044377157952				0.0	0.0	0.0	0.0	0.0005059191844338784	0.0005059191844338784	0.005822622522762874	0.0			0.0			0.0016680332829537292	0.00012647979614765435	0.0	0.0	1000.0			0.0	0.0	0.0	0.0	0.0	0.0	0.0	0.0	0.0	0.0	0.0001264797961084696	0.015051095739807552				0.0	0.0	0.03558263016726529				-99.93466294352503	0.0		0.0											0.0	0.0	0.0	0.0	0.0				0.0							0.0011120221887495063	0.0005560110943179097				0.0	0.0	0.0							0.0038163130340859155	0.0	0.0038163130340859155	0.0							0.0011120221886645604									0.0	0.0			0.0	99.98076836219855	-0.005687984307769511		-0.005687984307769511			100.0								-87.90075720602135			0.0	0.0	-0.49454856399836444	0.0	0.0	0.0	0.005687984307769511		87.90075720602135		0.0		0.0	0.0		0.0	-199.78976175253842			-134.3815893815156	0.0		198.45545881165322	0.0																											-868.1756279555104																																																																																																																																																														0.0																																																																																																						0.0005560110943322802	1000.0	131.82437204448962	0.0		0.06987147027348328		0.0	0.0	0.0		0.0			-131.82437204448962					0.0005560110943322802	0.0005560110943322802	0.0		0.0	0.0	0.0			0.0		0.0							0.0003794393883254088	0.006951388701054384				0.0											0.0	0.0060403574113934155		0.0005560110943322802												0.0	0.0	0.0006013480192450515	0.0	0.0006013480192450515	0.0	0.0	0.0	0.0006013480192450515			100.0	-0.0005560110943179097					0.0	0.0	0.0	0.0			0.0	0.0	0.0																0.0018294436601991038	0.0					0.0		0.0			0.0	0.0							0.005656478169385082			0.0	0.0	0.0	0.0	0.0			0.06878054088009986	0.0009409827921444958		0.0005560110943322802	0.0																			87.90063072622536	87.90075720602147			0.0	0.0	0.0	0.0	0.0	0.0024053920769475587	0.0	0.0	0.0024053920769475587	0.0	0.0	0.0	0.0024053920769475587	0.0022240443773291207			-0.0009409827921444958					0.0						0.0060403574113934155						0.0			0.0	0.024760627767280215			87.90075720602135		87.90075720602135		0.0	0.002609016075098225	0.0016680332829537292				0.0011120221887495063	0.0011120221887495063			0.0016680332829537292	0.005687984307769511	0.0	0.0	0.0	-0.005687984307769511	0.0	0.0	0.0011120221886645604			0.0	0.0016680332829537292	0.0060403574113934155	0.0060403574113934155				0.0006824908904799346		0.0	-375.20120961481894	0.0005560110943322802						0.0								0.0			0.0	0.0	0.0	0.0	0.0	0.0	0.0	0.0														0.0011120221884084458					0.0			0.0	0.0		0.0009409827921444958	0.0	0.0		0.0		0.0018819655842889915	0.006951388701054384	0.006951388701054384				0.0					0.005822622522762874			0.005822622522828169					0.005822622522762874	0.005822622522828169						0.005822622522762874			0.005822622522828169							0.005822622522714482		0.005822622522828169					0.005822622522714482		0.005822622522828169			0.005822622522714482			0.005822622522828169	943.9464097807042	0.0	-1000.0	0.0	0.0	0.0	0.0	0.0	0.0	0.0					0.0																																																																																																																																																																																																											499.8077708830176											-0.0005059191845475652																																																												0.0																																																																																																																																																																																																																																																																																																																																																																																																																																																																																																																																																																																																																																																																																																																																																																																																				152.20711389234702		23.627144518445366														0.0														0.0														-0.03558263016726529		0.0		0.0		0.0		0.0		0.0		0.0		0.0																0.0										0.0		-100.0				0.49454856399836444		0.0		0.0		134.3815893815156				0.0		0.07002923212870514	0.0		131.82437204448962				-0.0005560110943322802		0.0		0.0		0.0						0.0								0.0										-0.0005560110943322802		-100.0		-0.0005560110943179097																																												-0.0005560110943321206		-0.005656478169385082																0.0																0.0																				-0.0011120221886645604		-0.0005560110943322802						-100.0		-100.0														0.0				0.0								0.0		-100.0								67.53019902646577		-100.0				23.376393113285417		-0.5049360000000008		-22.51188237032149				-100.0						0.0		0.0		0.0								-0.03015497951821544		0.0		0.0		0.0		-0.37777200000000066																		684.1372903690765	0.0		-100.0													0.0				0.0		-0.005738755514483129																																								-0.0066860549441116746						0.0																								-0.0005560110943322802												212.51519469350217								0.0																-100.0				0.0						0.0												-0.008504328941057793		0.0						-0.0005560110943179097		-0.0005560110943321206		0.0		0.0				-0.0011120221887495063						0.0				0.0		-0.0011120221893179405				312.6595071489962								0.0		-0.004810784153960412										0.0								-0.012338450408719837		-0.0005560110943322802								-0.08698712578564027				-0.0011120221884084458				0.0				99.97462352816228								-0.0005560110943322802																		0.0												0.0		0.0								-0.0005560110943322802		-0.0005560110943321206												132.43546975172387		0.0				0.0		0.0		0.0				-0.0005560110943179097		-0.037844889498288126				-100.0		100.0		0.0								0.0				0.3699959540645068						20.109269559999866				-0.02154939531064315		-0.006690487793662214		0.0						-0.0005560110943322802			0.0	0.0	0.0	0.004810784153960412		0.0	0.0	0.0	0.0	0.0	0.0	0.0			199.93466294352504	-99.93466294352503	99.94459711300703	0.0			0.0		99.97992785733538			63.810862220042054	0.0		0.0011120221886645604	0.0005560110943322802													0.0005560110943322802		0.0								0.0		100.0	0.0	0.0	0.0	0.0	100.00111202218875	0.00791202868505552		0.0005560110943322802		199.93466294352504	100.0				0.0		0.02507624251359175																																																																																																																																																																																																																																						-100.00580193586029								0.01391277756749349					0.0	0.0044480887546582415	0.0	1000.0	0.0	0.0	0.0	0.0024053920769475587	0.0	0.0	0.002911311261381437	0.0	0.0	0.0	0.002911311261381437	0.053500953759794356	-1000.0	1000.0							0.0	0.0					-900.021628045128	-900.021628045128																		0.0			0.021628045127954465									0.0		499.80777088301767		0.0				0.0016680332829537292						0.0	0.0	0.01391277756749787						0.0005560110943322802		-0.020799193155619965	0.007246498887980124	0.0																			0.0				0.0								0.0	100.0	0.0		0.0	0.0	0.0	0.0		-67.53019902646577		0.0		0.0005560110943322802			-322.8479372954189				67.57074865498782	0.0	-0.00012647979614765435		0.0					0.0044480887546582415	0.0044480887546582415		100.0					0.5049360000000008	0.5049360000000008	22.511882370321473	22.511882370321487															0.0	0.0016680332829537292	0.0	0.0	0.0	-100.0			0.0	0.0	0.0	0.0	0.06714110053271025	0.03015497951821544	0.03015497951821544	0.0	0.0	0.0	0.0	0.0	0.0	0.0		0.3777720000000006	0.3777720000000006		-23.376393113285417							0.006690487793662214							0.0	0.0	0.0	0.0006824908904799346					0.0			0.0005560110943322802	0.0016680332829537292	0.0011120221886645604		0.0		0.0							0.06987147027348328	0.0			0.0	-1000.0	0.0	0.0	0.0	0.0	0.0	0.0	0.0	0.0		0.0005560110943322802					0.0	0.0	0.0005560110943322802								0.0016680332830817865	0.0	0.0			0.0		0.0005560110943322802	0.0	0.0		0.0						0.0	0.0	0.0	0.0		0.005738755514483129					0.0005560110943322802				0.0								0.0	0.0016680332829537292		0.0		1000.0	-1000.0		0.0	0.0	0.0	0.0	0.008910099321269627									0.0066860549441116746				0.0					0.0									0.0	0.0	0.0038163130340859155	0.0		0.0005059191844338784	0.0005059191844338784	0.005822622522828169		-0.018938005244565733		0.0			0.0	0.0											0.0									0.0	375.20189210570936		375.20816100352	0.0						0.0	0.0	0.0									0.0					0.005822622522828169					1000.0	-999.9752393722327	-1000.0	0.0		0.0												-0.0005560110943322802		0.0				0.0	0.0														-212.51519469350217		0.005822622522828169		0.0							0.0							0.0	0.0	0.0	0.0	0.0	0.0	0.0	0.0	0.0	0.0	0.0	0.0	0.0	0.0	0.0	0.0	0.0	0.0	0.0	0.0	0.0	0.0	0.0	0.0	0.0	0.0	0.0	0.0	0.0	0.0	0.0	0.0	0.0	0.0	0.0	0.0	0.0	0.0	0.0	0.0	0.0	0.0			187.87796226378532	0.0		100.0						0.0	0.0	0.0			-212.51519469350217			0.0												0.0			0.0	0.0											0.0								0.06987147027348328						-100.00580193586029				0.0	0.006951388701054384	0.006951388701054384				0.006951388701054384		0.0	0.0	0.002780055471547714			999.9972199445285			0.002224044377157952						0.008504328941057793		0.0		0.0	-0.0005560110943179097							0.0011120221887495063																				0.0				0.0005560110943322802			0.0	0.0							-0.02452023141927384	-0.02452023141927384				0.0		0.0									0.0					-0.0011120221893179405			0.0				0.0005560110948863439	0.0		0.0011120221893179405	0.0		0.0016680332836502207		-99.97351150597387				0.0	1000.0	-999.9587711929832	1000.0	-999.9990590172079	-1000.0	-1000.0	0.14995671805172606	1000.0	0.0				-312.6595071489962		0.0						0.0	0.0011120221893179405	0.0005560110943322802	0.0												0.0		0.0																	0.0						0.0				0.0			0.0	-0.005687984307769511	0.0	0.004810784153960412		32.42644570085008	0.0	0.0005560110943322802		0.005822622522828169	0.0	0.005822622522714482	0.0005560110943322802		0.0005560110943322802	0.005687984307769511	0.0005560110943322802	-32.42644570085008			0.0005560110943322802		0.0005560110943322802	99.985900335412	0.0005560110943322802		0.0				0.005687984307769511						0.0	0.0005059191844338784							0.0005059191844338784	0.0		0.0	0.00012647979614765435		0.0	0.0	0.0	0.0	0.0	0.0	0.0	0.0															0.00012647979614765435			0.0		0.0	99.94459711300703	0.0	-0.01391277756749787	0.0	1000.0	-499.8077708830176	0.0	0.0	-499.8077708830176	-0.021628045127954465		0.0001264797961084696	0.0	0.0	0.0	0.0	0.0	0.0018040440577351546	0.0	0.0	0.0018040440577351546	0.0	0.0	0.0	0.0018040440577351546	0.0	0.0	0.0	0.0	0.0	0.0018040440577351546	0.0	0.0	0.0018040440577351546	0.0	0.0	0.0	0.0018040440577351546				0.0	0.012338450408719837		943.9464097807042								735.6433410978217	-735.556353972036		0.0																																																		0.0	0.0011120221886645604		0.0	0.0	0.0	0.0011120221884084458		0.0011120221884084458	100.43995552529762		0.1883725838687269		0.0				0.0022240443773291207	0.0011120221884084458		-299.7955636883987		0.0	0.0					0.0	0.002224044377157952	0.0	0.0	0.0	0.0						0.0005560110943322802	0.0	0.0038163130340859155	0.0	0.0	0.0	0.0			0.0		0.0	0.0										-99.97462352816228		0.026772917740538558	0.0060403574113934155						0.0006013480192124039			0.0006013480192124039				0.0006013480192124039	0.0		0.0						0.0006013480192124039			0.0006013480192124039				0.0006013480192124039	0.0	152.20711389234702	0.0011120221884084458								0.002224044377157952	0.0	0.0	0.0	0.0	0.0	0.0						0.0005560110943322802					0.0005560110943322802	0.0		0.0					0.0	0.0					0.0	0.0005560110943322802	0.0022240443773291207	0.0011120221886645604																		0.0		0.0											0.0009409827921134109	0.0009409827921134109	0.0	0.0018819655842889915	-0.019862064297512916	-0.01763801992012759	0.0005560110943322802				0.0	0.0		0.0	0.0	0.0			0.0					0.0		0.0			0.0		0.0		0.0005560110943322802	0.0005560110943322802		0.0060403574113934155	0.0060403574113934155				0.0																																																																																																																																																																																							0.0	0.0005560110943322802				0.0005560110943322802		0.0		0.0					-0.002405392076980206									-132.43546975172387			0.0						0.0	0.0005059191845475652	0.0005059191845475652						-99.95150796645015		0.0				0.0	0.0	-1000.0	-1000.0		0.0	0.0	0.0				0.0005059191845475652		0.0005059191844338784				0.0005059191844338784			0.0001264797961084696		0.0001264797961084696				0.00012647979614765435	0.0	0.0	0.00012647979614765435	0.0	0.00012647979614765435	0.0	0.0	0.0	0.00012647979614765435	0.0001264797961084696			0.00012647979614765435		0.0001264797961084696				0.0001264797961084696	0.0001264797961084696	0.0001264797961084696	0.0001264797961084696							0.0				0.0005560110943179097					0.024760627767363985	0.0	0.0	0.037844889498291255			0.0	-0.0069108534431165936	-0.012951210854453166				-100.0				0.0005560110943179097		0.0009409827921444958				0.0	0.0	199.94459711300703		0.003763931168577983								0.0				0.0038163130340859155	0.0	0.0	0.0									0.0					0.0	-0.3699959540645068			0.00012647979614765435	0.0003794393883254088	0.0003794393883254088		0.0037943938841635827		0.00012647979614765435	0.01391277756749349	0.0	0.00012647979614765435	0.00012647979614765435	0.00012647979614765435	0.00012647979614765435			0.00012647979614765435	0.00012647979614765435	0.0	0.0	0.0			0.00012647979614765435		0.00998829737682172			0.0005560110943322802		0.0005560110943322802			0.0	0.0							79.87149880219869	-20.109269559999866			0.0	0.0						0.0	0.0						0.0			-1000.0		0.0		0.021549395310645144			0.006690487793662214		0.006690487793662214											0.0	0.0		0.0005560110943322802							0.07002923212870514																	0.07002923212870514		0.07002923212870514			0.0		0.0											0.0					0.0			0.0			0.0			0.0011120221884084458		0.0		0.0	0.0	-1000.0		0.0					0.0005560110943322802	0.07002923212870514	-1.4005802844699235e-08
Peptostreptococcus_anaerobius_DSM_2949	0.0027523569337912683							0.0						0.0					0.0	0.0005256535125858097							0.005504713867594546						0.0		0.0												0.0		0.005504713867594546	0.00550471386782192	0.0	0.0		0.005504713867594546	0.00550471386782192	0.0	0.0		0.005504713867594546	0.00550471386780991	0.0	0.0	0.0	0.0	0.0		0.005504713867594546	0.00550471386782192	0.0		0.005504713867594546	0.00550471386782192	0.0	0.005504713867594546		0.00550471386782192		-91.5489462900457									0.0	0.0	0.005504713867594546	0.00550471386782192	0.0	0.0	0.005504713867594546	0.00550471386782192	0.0	0.0	0.005504713867594546	0.00550471386782192	0.0	0.0	0.0	0.0	0.005504713867594546	0.00550471386782192	0.0	0.0	0.005504713867594546	0.00550471386782192	0.0	0.005504713867594546	0.0	0.00550471386782192	0.0	0.0	0.005504713867594546	0.00550471386782192	0.0	0.0	0.0	0.005504713867594546	0.00550471386782192	0.0	0.0	0.0	0.0	0.0	0.0	0.0	0.00550471386782192	0.005504713867594546	0.0	0.005504713867594546	0.00550471386782192	0.0	0.0	0.005504713867594546	0.00550471386782192	0.0	0.005504713867594546	0.0	0.00550471386782192					0.0							0.0				0.0	0.0																	0.0	0.0					0.0	1000.0	0.0			0.0	0.0				0.0				-252.8145213696813	755.6365323402727								500.0	100.0	0.0005256535125858097		52.89039822974746		0.0									0.013153155535064798	0.0003587224235843678			100.0					-547.1986317858538								0.0	0.0	0.0	0.0	0.0	0.0027523569337732537	0.0	0.0	0.0	0.002752356933904955		314.17428537308496		0.0				152.8145213696813	0.0	0.0	0.0			-1000.0	1000.0	1000.0			0.0005256535125858097								100.0	300.0					0.0	0.0		0.0		100.0	1000.0	-1000.0	-1000.0	0.0005256535125681694	744.4505345865066	1000.0	-1000.0	-1000.0	1000.0			100.0		0.0		0.0005256535125858097	0.0	0.0005256535125858097		0.0	0.0			0.006575233795160784	0.0	0.006575233795160784																																																																																																																																																																																																																																99.98684684446494													0.0	0.0	0.0	0.0	0.0	0.0	0.0					0.0		0.0			0.0	0.00047829656477915705	0.00047829656477915705	0.005504713867594546	0.0	0.0	0.0	0.0			0.0	0.00011957414122463456	0.0	0.0				0.0	0.0	0.0	0.0	0.0	0.0	0.0	0.0	0.0	0.0	0.00011957414122463456	0.014229322805704214			99.96793710204201	0.0	0.0	100.0				55.72727996713925	100.0		0.0																	0.0	0.0											0.0			0.0	0.0	0.0														0.0		0.0									0.0	0.0			0.0					0.012804185212803456										0.0			0.0	0.0	0.009820293653660883			0.0	0.0		0.0		0.0		0.0	0.0	0.0	0.0	99.98360447255118			100.0			379.1586536348028	0.0																																																																																																																																																																																						0.0																																																																																																									0.0005256535125858097	1000.0	594.2767683368694			52.89039822974746		0.0	0.0	0.0		91.5489462900457			-908.4510537099543					0.0005256535125858097	0.0005256535125681694								0.0		0.0					0.0		0.0003587224235843678	0.0013153155528016214				0.0005256535125858097					0.0		0.0			0.0	0.0	0.0														0.0	0.0	0.000568515092254529	0.0	0.0005685150922485242	0.0	0.0	0.0	0.000568515092254529			-408.74885974719473	-0.0005256535125681694					0.0	0.0	0.0		0.0	0.0	0.0	0.0	0.0	0.0		0.0	0.0										-100.05871735839037			123.03611997086156					0.0	0.0	0.0			0.0	0.0	0.0		0.0				0.004821987297191299	0.0	0.0	0.0	0.0	0.0	0.0	0.0	100.0		0.0	0.0	0.0	0.0005256535125858097	0.0						0.0		100.0	0.0	0.0	0.0	0.0	0.0	0.0022740603690121113	0.0		0.0		55.83424292415509	0.0		55.83436249829634	0.0	0.0	0.0	0.0	0.0	0.0022740603690121113	0.0	0.0	0.0022740603689940966	0.0	0.0	0.0	0.0022740603690121113	0.0					0.0	122.97503747290054		100.0	100.0					0.0		0.0				0.0	100.0				0.0			0.0			-0.0015769605377045082	0.0015769605377045082	0.0							0.0	0.0	0.0	0.0			0.0	0.0	0.0	0.0	0.0		0.0	0.0	0.0	0.0	0.0			0.00011957414116494397		0.0	0.00011957414119478926	0.0								0.0						0.0													0.0	0.0										0.0010513070251363388		0.0		0.0					300.0		0.001143836131962799	0.0	0.0	0.0	100.0	0.0	0.0	0.0013153155528016214	0.0013153155528016214		0.0	100.0	0.0			0.0		0.005504713867594546		0.00550471386782192		0.0	0.0		0.005504713867594546		0.00550471386782192		0.0		0.0		0.005504713867594546		0.00550471386780991		0.0	0.0	0.0	0.0	0.0		0.005504713867594546			0.00550471386782192	0.0		0.005504713867594546		0.00550471386782192		0.0		0.005504713867594546		0.00550471386782192		1000.0		-91.54894629004576												0.0																																																																																																																																																																																																											411.41164811772524					0.0	0.0			100.0		-0.002752356933797273										-55.83436249829634				-0.0005256535125823802				0.0																						0.0																																																																																																																																																																																																																																																																																																																																																																																																																																																																																																																																																																																																																																																																																																																																																																																																																								-100.0				-100.0												-100.0										-100.0		-100.0																-100.0		0.0		0.0		0.0		0.0		0.0		0.0		0.0						0.0										0.0										0.0		-0.012804185212803456				-0.009820293653660883						-100.0						0.06620571464738086	0.0		908.4510537099543				-0.0005256535125823802						0.0						-0.0005256535125823802						0.0				0.0								-0.0005256535125823802		408.74885974719473		-0.0005256535125681694																				0.0		0.0		100.05871735839037																				-0.0005256535125858097		-0.004821987297191299		-100.0		-100.0				-100.0										-100.0				0.0																0.0						-100.0								-0.0005256535125858097		-0.0005256535125858097				-0.0015769605377045082		-0.0005256535125681694		-55.72727996713925														0.0				0.0						0.0				0.0								191.0973036937969		61.68201174107037				52.81540428247126		0.0		0.0				-100.0						0.0		0.0		0.0								-52.8430299211605		0.0		0.0		0.0		0.0																99.99655709760054		-100.0			-100.0																	0.0		-0.005425425903922587																																								0.0						-0.02340872527963711										299.99342476620495						0.0								-0.0005256535125858097										-100.0										-100.0																55.812812134323735				-49.99890100168909		0.0		0.0		0.0										0.0		-0.008040002125063537		0.0		0.0		0.0		-0.0005256535125823802		-0.0005256535125858097		0.0								-0.0005256535125858097								0.0		-0.0010513070255910861				608.7454852291521				0.0		0.0		0.0						0.0						0.0								-100.0		-0.0005256535125858097						99.98833521513632		-0.08223763368963925				-0.0010513070251363388		0.0						-0.01066110622966221		-0.0005256535125823802				0.0		-0.0005256535125823802		0.0				-0.0005256535125681694														-0.0010513070251363388										0.0		0.0				-100.0		-0.0005256535125823802		-0.0005256535125823802		-0.0005256535125823802												-100.0		0.0				0.0								-0.0005256535125823802		-0.01236987572471664		-0.001143836131962799						0.0		-0.0036079466253795545										-0.007351482554440736				-100.0				199.937048845743		-0.020372822511291133										-0.0005256535125823802			0.0	0.0	0.0	-1000.0		0.0	0.0	0.0	0.0	0.0	0.0	0.0			0.0	55.72727996713925	0.0	0.0								1000.0			0.0005256535125858097	0.0005256535125858097						0.0			0.0	0.0			0.0005256535125681694		0.0			0.0015769605377045082		0.0			0.0		0.0005256535125681694	0.0	0.0	0.0	0.0	0.0	1000.0		0.0		0.0	55.72727996713925						0.0005256535125858097																																																																																																																																																																																																																																						-152.80794613588603						0.0		0.0							0.0	1000.0	0.0	0.0	0.0	0.0	0.0	0.0	0.0027523569337732537	0.0	0.0	0.0	0.002752356933904955	0.050579861730511766	-844.3322156990125	1000.0					0.0		0.0		-1000.0	99.98684684446494		1000.0	-49.99890100168909	1000.0										0.0						0.0		0.0			0.020447178145627853									0.0		411.41164811772524		0.0						0.0		0.0				0.0		-199.8209377334489	199.8209377334489		0.0005256535125858097	0.0			0.0051123920439977155	-0.0011438361319733303																															0.0	0.0			114.2043120101988					-191.0973036937969	0.0				0.0	0.0		0.0			199.9508862174648	0.0	-0.00011957414122463456		0.0						0.0		-1000.0					0.0	0.0	0.0	0.0	0.0							0.0	0.0	0.0005256535125681694									0.0	-100.0			0.0	0.0	0.0	0.0	155.72898551241602	52.84302992116049	52.8430299211605	0.0	0.0	0.0	0.0	0.0	0.0	0.0		0.0	0.0			-52.81540428247126						0.003442902399456216	0.0	0.0					0.0	0.0	0.0	0.00011957414116494397									0.0	0.0	0.0	0.0	0.003442902399456216	0.0	-99.99655709760054	0.0					205.70491959942876	100.0				908.4510537099543											0.0					0.0	0.0005256535125858097										49.99890100168909		0.0			0.0		0.0													0.005425425903922587					0.0		152.8145213696813	0.0	0.0								0.0	0.0				1000.0	-1000.0		0.0			0.0	0.006575233795160784								0.0		0.0	0.0	0.0	0.0				0.0													0.0	0.0	0.0004782965648928439	0.0004782965648928439	0.00550471386780991	0.0	0.005504713867594546			0.02340872527963711		0.0	0.0														-299.99342476620495						0.0		0.0	0.0	0.0011957414116494397		0.0	0.0										0.0				0.0	0.0	0.0	0.0		0.00550471386782192	0.0	0.0						0.0		0.0	0.0											-0.0005256535125858097		0.0	0.0			0.0	0.0										0.0		100.0	0.0			152.82002608354912			100.0						0.0							0.0	0.0	0.0	0.0	0.0	0.0	0.0	0.0	0.0	0.0	0.0	0.0	0.0	0.0	0.0	0.0	0.0	0.0	0.0	0.0	0.0	0.0	0.0	0.0	0.0	0.0	0.0	0.0	0.0	0.0	0.0	0.0	0.0	0.0	0.0	0.0	0.0	0.0	0.0	0.0	0.0	0.0				0.0		-55.812812134323735																		52.82434166333496								0.0	0.0	0.0	49.99890100168909	0.0				0.0						0.0	0.0		152.8145213696813						0.0660565664124988				0.0		-152.80794613588603				0.0	0.0013153155528016214	0.0013153155528016214				0.0013153155528016214		0.0	0.0	0.0005256535125858097		0.0	-0.0005256535125681694				0.0	0.0	0.0		0.0	0.008040002125063537		0.0	-152.8145213696813		-0.0005256535125858097								-0.0005256535125858097									49.99890100168909								0.0		0.0			0.0005256535125858097					0.0					0.0		0.0	1000.0	-1000.0									0.0	0.0									-0.0010513070255910861							0.0005256535132502904	0.0	0.0	0.0	0.0010513070255910861		0.001576960538176896		885.7503481845524					744.4610783762138	1000.0	1000.0	-999.998856163868	1000.0	-1000.0	-999.937048845743	-1000.0	0.0				-608.7454852291521			0.0			0.0		0.0	0.0010513070255910861	0.0005256535125858097	0.0					0.0			0.0				0.0		0.0				0.0	0.0	0.0	0.0		0.058717358390331716	0.0		0.0	0.0	0.0	0.0	0.0							0.0		0.0					0.0					-252.8145213696813				152.82002608354912	0.0	0.005504713867594546	0.0		0.0	0.0	0.0	252.8145213696813				0.0	0.0	0.0	0.0					0.0	0.0				0.0		-1000.0	0.00047829656477915705							0.0004782965648928439	0.0	0.0	0.0	0.00011957414122463456	-91.54894629004576	0.0		0.0	0.0	0.0	0.0	0.0	0.0														0.0	0.00011957414122463456	0.0	0.0	0.0		0.0	0.0	0.0	0.0	0.0	-900.0226451747675	-411.41164811772524			-411.41164811772524	-0.020447178145627853	49.99890100168909	0.00011957414119478926						0.001705545276763587			0.0017055452767455724				0.001705545276763587	0.0	0.0	0.0	0.0	0.0	0.001705545276763587	0.0	0.0	0.0017055452767455724	0.0	0.0	0.0	0.001705545276763587				99.98833521513627	100.0					-99.98833521513632					0.0			0.08223763368963925																																																0.0		0.0			0.0	0.0	0.0	0.0010513070251363388		0.0010513070251363388	-658.5377530328119		744.4568423094835		0.0	0.0			0.0	0.0010513070251363388				744.3157514235551							-299.93470740781447	0.0010513070251363388									0.0	0.0		0.0		0.0				0.0			1000.0				0.0				0.01066110622966774				0.011595096732662569	0.0	0.0	0.0		0.0		0.0005685150922485242	0.0		0.0005685150922485242				0.0005685150922485242	0.0		0.0	0.0	0.0		0.0		0.0005685150922485242	0.0		0.0005685150922485242				0.0005685150922485242	0.0	547.1986317858538	0.0010513070251363388		0.0005256535125858097			0.0	0.0		-200.0	100.0	0.0	100.0	0.006575233795160784	0.0	0.0			0.0	0.0		0.0005256535125858097	0.0	0.0		0.0005256535125858097		1000.0	-100.05871735839033	-200.0	0.0			0.0005256535125681694	0.0	0.0					0.0	0.0005256535125681694	0.0	0.0							0.0										0.0		0.0010513070251363388								0.0011438361319733303	0.0	0.0	0.0	0.0	0.0006355814812195604	0.0006355814812195604	0.0	-199.96420166969756	-199.96420166969756	0.0005256535125858097							0.0	0.0				0.0					0.0		0.0		100.0	0.0	0.0	0.0			0.0	0.0005256535125858097	0.0	0.0																																																																																																																																																																																											0.0	0.0005256535125858097				0.0005256535125858097									1000.0						0.0			100.0	847.1854786303187	1000.0	0.0	0.0		0.0			0.0	0.00047829656477915705	0.00047829656477915705			0.0			-99.98210083484878		0.0			0.0			-1000.0	-1000.0								0.00047829656477915705		0.00047829656477915705				0.00047829656489853823			0.00011957414122463456		0.00011957414122463456				0.00011957414122463456	0.0	0.0	0.00011957414122463456	0.0	0.00011957414122463456	0.0	0.0	0.0	0.00011957414122463456	0.00011957414122463456			0.00011957414122463456		0.00011957414119478926				0.00011957414122463456	0.00011957414122463456	0.00011957414122463456	0.00011957414119478926	0.0						0.0	0.001143836131962799			0.0005256535125858097		0.0		0.0	0.0	0.0	0.0	0.01236987572471664			0.0	-99.98210083484878	-99.98210083484872						0.001143836131962799	0.0	0.0005256535125858097		0.0			0.0		0.0	211.3950642681267	0.0	0.002414999094412451					0.0			0.0				0.0	0.0	0.0		0.0036079466253795545					0.0								0.0	0.007351482554440736			0.00011957414122463456	0.0003587224235843678	0.0003587224235843678	0.0	0.0035872242367531726		0.00011957414122463456	0.013153155535064798	0.0	0.00011957414122463456	0.00011957414122463456	0.00011957414122463456	0.00011957414122463456			0.00011957414116494397	0.00011957414116494397	0.0		0.0			0.00011957414122463456		0.06701667505853948		0.0		0.0	0.0			0.0	0.0	100.0										0.0	0.0	0.0	0.0	0.0	0.0	0.0	0.0	0.0	0.0	0.06295115425701493	0.0	0.0	0.0	0.0	-199.937048845743		999.9034485120624	0.0				0.020372822511292035					-0.003442902399456216				0.0	0.0						0.0		0.0005256535125858097			0.06620571464738086																					0.06620571464738086		0.06620571464738086		99.98394436607343			0.0		0.0								0.0	0.0								0.0			300.0			0.0		0.0	0.0	0.0	0.0			938.3179882589296					0.0005256535125858097	0.06620571464738086	-1.3240992302598897e-08
Prevotella_intermedia_17								0.0		0.0	0.0	0.0	0.0	999.995826493948				0.0	0.0	0.0005167031101791508							0.014214383252692642																				0.0		0.014214383252692642	0.014214383252692642	0.0			0.014214383252692642	0.014214383252692642	999.9791324697405			0.014214383252642444	0.014214383252692642	0.0		0.0		0.0		0.014214383252692642	0.014214383252692642	0.0		0.014214383252692642	0.014214383252692642	0.0	0.014214383252692642		0.014214383252692642					0.0						0.0	0.0	0.014214383252692642	0.014214383252692642	0.0	0.0	0.014214383252692642	0.014214383252692642	999.9958264939482	0.0	0.014214383252692642	0.014214383252692642	0.0	0.0	0.0	0.0	0.014214383252692642	0.014214383252692642	0.0	0.0	0.014214383252692642	0.014214383252692642	0.0	0.014214383252692642	0.0	0.014214383252692642	0.0	0.0	0.014214383252692642	0.014214383252692642	0.0		0.0	0.014214383252692642	0.014214383252692642	999.9958264939482		0.0		0.0		0.0	0.014214383252692642	0.014214383252692642	0.0	0.014214383252692642	0.014214383252692642	0.0	0.0	0.014214383252692642	0.014214383252692642	0.0	0.014214383252692642	0.0	0.014214383252692642		0.0015501093305374525		0.0										0.0		0.0																						0.012520518155838545		0.0	0.0	0.0								0.0														-100.0	0.0005167031101791508	0.0			0.0							0.0			0.0								-512.0069554212971									0.0	0.0	0.007107191626245926	0.0	0.007107191626321222	0.0	0.0	0.0	0.007107191626321222										0.0	0.0								0.0005167031102242325		0.0						-512.0153024334011		-1000.0		0.0				0.0			100.0	-1000.0	-1000.0	1000.0	0.0005167031101791508	280.11205093836634	-1000.0	-1000.0	1000.0	1000.0		0.0	-10.135405190414872	0.0	0.0		0.0005167031101791508		0.0005167031101791508	0.0	0.0	0.0			0.0	0.0	0.0																																																																																																																																																																																																																																										0.0005167031102242325	0.016694024207742002	0.0	0.0	0.0	0.0	0.0	0.0	0.0	0.0					0.0		0.0			0.0			0.014214383252642444	0.0			0.0			0.0015501093305374525	0.004173506051935501	0.0					0.0		0.0		0.0		0.0		0.0			0.008347012103871001				0.0		0.08392783672786663											0.0								0.0	0.0	0.0	0.0										0.0		0.0	0.0	0.0			0.0137396471480323	0.0	0.13550778936715346	0.0	4.93153344000001				0.0	0.0	0.0	0.0		0.0	0.0				0.001033406220448465								0.0					0.0005167031102242325						0.04168274777107299									-0.004173506051984077					100.0			0.0	0.0	0.004173506051984077			0.0		0.0	0.0	0.0	199.92880276675513				100.0			53.547700776808256																																																																																																																																																																																																																																																																																																0.0005167031102242325											0.0								0.0005167031102242325	0.0005167031101791508	0.0		0.0					0.0		0.0	0.0			0.004173506051935501	0.0	0.0		0.0459085665712905					0.0137396471480323										0.0	0.0		0.0						0.0						0.0	0.0	0.0017767979065614816	0.0	0.0017767979065865802	0.0	0.0	0.0	0.0017767979065865802			-34.09907948730711														0.0		0.0		0.0										0.0		0.0	0.0					0.0	0.0						0.0		0.0					0.0	0.0	0.0	0.0	0.0	100.0	0.0	100.0		100.07975065960599	-99.98364104436818	0.0005167031102242325	0.0005167031102242325	0.0							0.0030222918560411927	-89.97559136479606												-999.995826493948	-1000.0		0.0	0.0	0.0	0.0	0.0	0.007107191626245926	0.0	0.0	0.007107191626321222	0.0	0.0	0.0	0.007107191626321222	0.00206681244089693			-900.0163589556319	0.0				800.0315158026875	-199.96848419731248					0.0		0.0				-89.9786136566521	0.0						0.004173506051984077		0.004173506051984077		0.0	0.0015501093305374525	0.0015501093305374525			0.0			0.0	0.0	0.0015501093305374525	0.0	0.0			0.0	0.0	0.0	0.0	0.001033406220448465		0.0	0.0015501093305374525	0.0	0.0	0.0			0.004173506051935501		1000.0	-999.995826493948	0.0								0.0						0.0											0.0		0.0	0.0										0.001033406220813049		0.0					0.0		0.0		396.8653686182258			800.0315158026875	0.0	0.0	0.0	0.0459085665712905	0.0459085665712905				0.0			0.0	0.0		0.014214383252692642		0.014214383252692642	0.0		0.0		0.014214383252692642		0.014214383252692642	999.9791324697405			0.0		0.014214383252642444		0.014214383252692642	0.0		0.0		0.0	0.0		0.014214383252692642		0.014214383252692642	0.0	0.0		0.014214383252692642		0.014214383252692642	0.0		0.014214383252692642	0.0		0.014214383252692642													0.004173506051935501	0.004173506051935501																																																																																																																																																																																																												478.17334586080847					0.0																				-0.0005167031101791508																								-0.0015501093305374525																																																																																																																																																																																																																																																																																																																																																																																																																																																																																																																																																																																																																																																																																																																																																																																																																								0.0		512.0153024334011				100.0																						-100.0		10.135405190414872		0.0														-0.08392783672786663																				-0.13550778936715346																						-0.04168274777107299				-100.0						-100.0						0.16686682067632247							-0.0005167031102242325		0.0		0.0		0.0						-0.0137396471480323																		-0.0005167031102217834		34.09907948730711		-0.0005167031102242325																						0.0		0.0																				-0.0005167031102217834				-100.0		89.97559136479606				199.96848419731248										0.0				0.0																0.0														-0.0010334062204435668		0.0						556.1561137136351		-100.0																								0.0015501093305374525				-23.54089198104643								55.88943650148599														0.005330393719734642												-4.93153344000001		4.93153344000001		0.0																				-100.0		0.0				99.97249625971551		1000.0			-100.0																	0.0		-0.013226531674088025																																								0.0						-0.05456278049223329						-100.0				0.0		-2.5394923621124113				0.0		0.0				0.0		-0.0005167031102217834												-100.0								-0.07685451906638718																-0.04763046529387793				0.0						0.0												-0.021842282792590595								-0.0005167031102242325		-0.0005167031102217834										-0.0005167031101791508								0.0		-0.0010334062205856753				87.9879427964105								0.0		-0.014214383252465268		0.0								0.0								-0.02578426113086607		-0.0005167031102242325								0.0				-0.001033406220813049		0.0						-0.03076189839168005		0.0												-0.0005167031102359942				-0.020867530259920386																										-100.0		-0.0005167031102242325		-0.0005167031101791508		-0.0005167031102217834						0.0		0.0				109.94735350438441		0.0												-0.0005167031102217834		-0.10552791233000391		-0.0030222918561548795								99.99212355233044						-0.025041036311449716				-0.020137487919218596				0.0				-100.0		-0.05877550024683842										-0.0005167031102217834			0.025041036311449716	0.0	0.0	0.014214383252465268		0.0	0.0	0.0	0.0	0.0	0.0	0.0		1000.0	239.15127411290575	0.0	0.0	338.0295031178755				0.0						0.00025835155511211625	0.001033406220448465	0.0				0.0	0.0	0.0				0.0			0.0005167031102242325		0.0					0.0					-556.1561137136351	0.0	0.0	0.0	0.0	0.0	165.915631324737		0.0				100.0	0.0	0.0	0.0		0.0																																																																																																																																																																																																																																						34.01317144201812						0.0		0.016694024207822622					0.004173506051984077	0.0		0.0				0.007107191626245926			0.007107191626321222				0.007107191626321222	0.0	999.9626872439619	-1000.0							0.0						-1000.0	-1000.0								0.0	0.020867530259920386	0.0					0.020867530259920386		0.004173506051935501		0.01669402420793631										0.0			478.2096555803871		0.0						-0.0015501093305374525	0.0	0.0	0.0			0.016694024207822622	0.0	-653.8326782872145	653.8326782872145			0.0		0.0010334062203583017	90.00965639190281	-0.0030222918560411927																		0.0								0.004173506051935501	0.004173506051935501	0.004173506051935501			62.993159501046506				0.0					-55.88943650148599							798.0693108368189	0.0	0.0	0.0	145.9503568837033	0.0	-0.004173506051984077		0.0					0.0	0.0							0.0		0.0		-0.07030733248984689									0.0										0.005330393719734642			0.0		0.0			0.0		0.0		0.0	0.0		0.0			0.0					0.0	0.016694024207742002	0.016694024207742002	0.016694024207742002		90.00611739693659										0.004173506051935501	100.0			0.0					0.0015501093305374525	0.0	0.001033406220448465	0.0	90.00611739693659	0.0	-99.97249625971551	0.0			0.0		0.0	60.54773247999992														0.0							0.0005167031102242325		0.004173506051935501	0.004173506051935501	0.004173506051935501	0.004173506051935501	0.004173506051935501	0.004173506051935501	0.0		0.0		0.0	239.21966542493874		0.0	0.0	0.0					0.0							0.013226531674088025						0.0				0.0								0.0	0.0015501093305374525											0.0	0.0							0.0		0.0			0.0							0.0									0.0	0.0				0.014214383252692642		0.014214383252692642		0.05456278049223329			0.0	0.0						100.0								0.0	2.539492362112412		2.5394923621124113			0.0			0.041735060519355	0.0													0.0	0.0		0.0	0.0					0.014214383252692642			0.0					0.0		0.0	0.012520518155806501	0.012520518155806501	0.012520518155838545									-0.001033406220448465	1000.0	0.0	100.0	0.0																		0.0	0.014214383252692642			0.07685451906638718											0.004173506051935501																																																		-0.04763046529387793										100.0							-0.166399092980555						0.0					0.0				0.0	0.0						0.0									0.166399092980555						34.0131714420181				0.0	0.0459085665712905	0.0459085665712905				0.0459085665712905	0.0	0.0		0.0005167031101791508									0.0			0.021842282792590595	0.0	0.0005167031102242325					0.0				0.0		-0.0005167031101791508										512.0034241856386							0.0						0.0005167031102242325	0.004173506051935501	0.004173506051935501		0.0					0.0		0.0005167031101791508	0.0005167031101791508																				-0.0010334062205856753			165.915631324737				0.0005167031104065245	0.0	0.0	0.0	0.0010334062205856753		0.0015501093308099077		0.0				0.0005167031102242325	1000.0	1000.0	-899.920249340394	-503.1304578757223	910.0213863433479	900.0151568470557	900.0163589556319	-1000.0	-900.0				-87.9879427964105			0.0			0.0		0.0	0.0010334062205856753	0.0005167031102242325	0.0			0.0	0.0										0.0		0.0	0.0	0.0	0.0	0.0	0.0	0.0	0.0	0.0	0.0	0.0	0.11401884706697274	89.9786136566521	0.0	396.8623463263696	0.0			0.0	0.0	0.0	0.0	-1000.0						0.0		0.014214383252465268		0.0		0.0	0.0		0.014214383252692642	0.0	0.014214383252692642	0.0		0.0	0.0	0.0	55.96827782035257		0.0	0.0		0.0		0.0						0.0															0.0		0.0	0.004173506051935501		0.0	0.0						0.0						0.0								629.8782926697307	0.004173506051935501	0.0	0.0	0.0	577.1807772307811	0.0	0.0	456.1514633856433	-0.016694024207822622	0.03630971957863949	1000.0	-478.2096555803871		0.0	-478.17334586080847	0.0	0.0							0.005330393719684445			0.005330393719759741				0.005330393719759741						0.005330393719684445			0.005330393719759741				0.005330393719759741					0.02578426113086607						0.0		0.0		0.0			0.0																																																0.0005167031102242325		0.0	0.001033406220448465		0.0	0.0	0.0	0.001033406220813049	0.001033406220813049		-55.96827782035257		0.0	0.0	0.0			0.0	0.0	0.001033406220813049		-108.03494450633173		0.0	0.0						89.9786136566521	0.001033406220813049				0.0					0.0	0.0	0.0	0.0		0.0			0.0	0.0						0.0				0.03076189839168005					90.00766750626735	0.0	0.0	0.0	0.0	0.0	0.0	0.0017767979065614816	0.0	0.0	0.0017767979065614816	0.0	0.0	0.0	0.0017767979065614816	0.03630971957863949		0.03630971957863949	0.0	0.0	0.0	0.0	0.0	0.0017767979065614816	0.0	0.0	0.0017767979065614816	0.0	0.0	0.0	0.0017767979065614816	0.0	512.0069554212971	0.001033406220813049				0.0				-10.0213863433479	-89.9786136566521	100.0	89.9786136566521	0.0	0.0	0.0												0.0			-512.0034241856386			0.0005167031102359942	0.0			0.020867530259920386		0.020867530259920386	0.0	0.0005167031102242325	0.00206681244089693	0.001033406220448465															0.004173506051935501	0.0	0.0														0.0	89.98093844519781	99.98596583291385	99.98484315294434	-0.035003263617227276	-0.019899229910265603	0.0005167031101791508		0.016694024207708935																0.0			100.0					0.0	0.0	0.0005167031102242325	0.0	0.0																																																																																																																																																																																												0.0005167031101791508				0.0005167031102242325		0.0							-0.007107191626232634				0.0	0.0	0.0			-109.94735350438441	-1000.0	-1000.0	1000.0	0.0	55.96827782035257	0.0	0.0	0.0									-0.025848643912468106		0.0						-0.025041036311449716			0.004173506051984077	0.004173506051984077	0.004173506051984077	0.004173506051935501																													0.0	0.0	0.0	0.0	0.0	0.0	0.0	0.0	0.0										0.0	0.0030222918561548795			0.0005167031102242325				0.07030733248984689	0.0			0.10552791232999828				-0.00915461970475917	-0.025848643912468106						0.0	0.003022291856126458	0.0005167031102242325		0.0				0.0	0.0	239.11396135686766	0.0	289.951747431056									0.0	0.0		0.0	100.0	0.0		-99.99212355233044							0.025041036311449716							0.020137487919218596		0.008347012103871001	0.004173506051935501		0.0	0.0	0.0	0.008347012103854468	0.004173506051935501	0.016694024207822622	0.0	0.004173506051935501	0.004173506051935501	0.004173506051935501	0.004173506051935501			0.004173506051935501	0.004173506051935501	-0.020867530259920386		0.0		0.020867530259920386	0.004173506051935501	0.008347012103871001	100.00834701210387			0.0		0.0				0.0	0.0		0.0	0.0			0.0		0.0		-99.98484315294434	0.0						0.0	0.0						100.0	100.0	0.004173506051935501	899.9666119515842	0.0	0.0		0.0	0.05877550024683842					-90.00611739693659				0.0	65.55351939341881						0.0	-0.0005167031102242325															0.16686682067632247										0.16686682067632247		0.16686682067632247		0.0		0.0	0.0		99.96648813640357				0.0				0.0	0.0030222918560411927						0.0								0.0		0.0		0.0	0.0	-0.0005167031102242325							0.0005167031102242325	0.16686682067632247				-0.0005167031102242259
Roseburia_intestinalis_L1_82									-1000.0	0.0	0.0	0.0	0.0	-0.007564021636653706			1000.0										0.0																				0.0	0.0	0.0	0.0	0.0		0.0	0.0	0.0	0.0		0.0	0.0	0.0	0.0		0.0		0.0	0.0	0.0	0.0	0.0	0.0	0.0	0.0	0.0	0.0	0.0	0.0		1000.0					0.0				0.0	0.0	0.0	0.0	0.0	0.0	0.0	0.0	0.0	0.0	0.0	0.0	0.0	0.0	0.0	0.0	0.0	0.0	0.0	0.0	0.0	0.0	0.0	0.0	0.0	0.0	0.0	0.0	0.0	0.0	0.0		0.0	0.0	0.0	0.0		0.0		0.0		0.0	0.0	0.0	0.0	0.0	0.0	0.0	0.0	0.0	0.0	0.0	0.0	0.0	0.0												0.0				0.0					0.0																					0.0	0.0												375.01076881734775	0.0	0.0	0.0	0.0	0.0	0.0		200.0	100.0			0.0								0.0		0.0			0.0		0.0		0.02357888011169962	0.0	0.0	-275.01076881734775		0.0	0.0	0.0					0.0	0.0	0.0	0.0	0.0	0.0	0.0	0.0	0.0		0.0		0.0					0.0	0.0	0.0						-0.02357888011169962		0.000638765415563562						0.0	0.0	100.0	0.0					0.0	0.0	0.0		0.0		1000.0	-1000.0	-1000.0	0.0	-1000.0	1000.0	-0.01806405431022995	1000.0	1000.0										0.0	0.0				0.018067898648382652	0.0361319529586126	0.018067898648382652																																																																																																																																																																																																																																0.0										0.0			0.0	0.0	0.0	0.0	0.0	0.0	0.0	-0.02357888011169962	0.0			0.0	0.0	0.0	0.0	0.0	0.0361319529586126	0.0	0.0	0.0	0.0	0.0	0.0	0.0361319529586126				0.007564021636701407	0.0	0.0	-1000.0			0.0	0.0	0.0	0.0	0.0	0.0	0.0	0.0	0.0	0.0		0.015128043273402813				0.0	0.0	0.06359418718668305				449.908623206165	100.0		0.0						0.0	0.0		0.0	0.0		0.0	974.147252740385	0.0	0.0				0.0									0.0	0.0		0.0	0.0	0.0		0.0	0.0	0.0			0.0045115353325400065	0.0045115353325400065	0.0	0.0	0.0						0.0		0.0				0.0		5.238860759999501	0.0	5.238860759999501			0.0		0.02357888011172536		0.02357888011169962											-0.007564021636653706			0.0	0.0	0.019195516649688216			0.0012775308309755928	0.0		0.007564021636653706		0.0		0.0	0.0	0.0	450.19961899369673	-550.0747897015333			-99.76935490700055	0.0		288.4787400899082	0.0																																																																																																																																																																																					0.0		0.0																																																																																																								0.000638765415563562	375.01076881734775	375.01076881734775			0.0		0.0	0.0						-375.01076881734775		0.000638765415563562					0.0		0.0		0.02357888011169962		0.0	0.0		0.0						0.0	0.0	0.08320423800364551		0.0		0.0											0.0	0.0045115353325400065														0.0	0.0	0.0	0.0	0.0	0.0	0.0	0.0	0.0		0.0	100.0						0.0	0.0	0.0	0.0				0.0	0.0	0.0															0.0	0.09574937679108912							0.0			0.0	0.0							0.008555599143118108			0.08320423800364551	0.0	0.0	0.0	0.0			0.0	-0.0009608391600295363	0.000638765415563562	0.000638765415563562	0.0						0.0													0.0	0.007564021636653706		0.0	0.0	0.0	0.0	0.0	0.0	0.0	0.0	0.0	0.0	0.0	0.0	0.0	0.0	0.0	0.0		0.0009608391600295363					0.0					0.0	0.0045115353325400065	0.0			0.0	0.0	0.0			0.0	0.0			0.007564021636653706		0.007564021636653706		0.0	0.0009608391600295363	0.0									0.0	0.0	0.0	0.0	0.0			0.0					0.0045115353325400065	0.0045115353325400065				0.007564021636701407		550.2556638495264	-1000.0							0.0								0.0			0.0	0.0	0.0				0.0				0.0											0.0012775308309755928					0.0012775308309755928			0.0			0.0009608391600295363				0.0		0.0	0.08320423800364551	0.08320423800364551			100.0	0.0																																														-624.9892311826522		1000.0								0.0				0.0																																																																																																																																																																																																											1000.0									100.0												0.0																																																		0.0																																																																																																																																																																																																																																																																																																																																																																																																																																																																																																																																																																																																																																																																																																																																																																																																		0.0		-100.0				-100.0												0.0														0.0														-0.06359418718668305		0.0		0.0		0.0		0.0		0.0		0.0		0.0								0.0								-5.238860759999501						0.0		0.0		0.0						-0.019195516649688216						99.76935490700055						0.08179442922165109	0.0		375.01076881734775				-0.0006387654155588507		0.0		0.0		0.0		0.0				0.0								0.0								0.0		-0.0006387654156014833		-100.0		-0.0006387654155588507																																												-0.000638765415563562		-0.008555599143118108														0.0		0.0																0.0												-100.0								-0.0006387654155588507		-0.0006387654155588507						0.0		54.88054016123402				450.2773977254154		0.3722400000000006						-0.001692000000000003				0.0		0.0								0.0		0.0		0.0				0.0		-0.07302328539867631		0.0				0.002491147494879442		0.0		0.0				449.908623206165						0.0		0.0		0.0		0.0		0.0		0.0		0.0		-0.012853945475524936		0.0		0.0		0.0																		1000.0	0.0		-100.0													0.0				0.0		-0.007576045417792443																																														-0.023111015976577515												-25.852747259614972												-0.0006387654156014833				0.0		0.0		0.0		-100.0		99.7857008038884								-0.03587994432234609																-0.02728253186683105				0.0		0.0		0.0		1.3197600000000023				0.0		0.0				0.0		0.0		0.0		0.0		0.0		-0.0006387654155588507		-0.000638765415563562																		0.0		-0.0012775308314303402				-100.0								0.0		0.0										0.0								-0.01476880214022458										-0.09575500424976578												-0.01762097388723305		0.0		0.0														0.0								0.0		-0.0012775308312029665										0.0						-0.09616610304851747				-0.000638765415563562		0.0						0.0		0.0		0.0		0.0		0.0				0.0		0.0		0.0						-0.020174595967546338														0.0		0.0				-0.010980902123037595				-0.02401844337436461		0.0				-0.034944117898589866				0.0		0.0				-0.000638765415563562		0.0	0.0	86.38232133923805	0.0	0.0		0.0	0.0	0.0	0.0	0.0	0.0	0.0			274.22481088739045	449.908623206165	0.0	0.0			0.0					825.0474344953166			0.000638765415563562	0.000638765415563562			0.0		0.0								0.000638765415563562										0.0		0.0		0.0	0.0					0.0		0.0	449.908623206165	-504.789163367399			0.0		0.0																																																																																																																																																																																																																																						0.0		-450.2773977254154						0.015128043273402813	0.0				0.0		0.0	1000.0	0.0	86.38232133923805	0.0	0.0	0.0	0.0	0.0	0.0	0.0	0.0	0.0		-1000.0	1000.0							0.0	0.0		449.7410723400827			-1000.0	-974.147252740385									0.0	-1000.0	0.001692000000000003				0.0	0.0				0.0		0.0							0.0		0.0	1000.0		0.0361319529586126										0.0	0.0	449.75620038335614	0.0					0.0		0.07450227590823033	1000.0	-999.9819359456898					0.0														187.52801494781386				187.52801494781386						0.0	0.0	0.0		187.52801494781386		0.0	0.0	0.0	0.0		0.07302328539867631		0.0					-1000.0				449.89534492754933	0.0361319529586126	-0.007564021636701407		0.0						0.0							0.0	0.0	0.0	0.0								0.0											0.0	449.908623206165			0.0	0.0	0.0	0.0	0.0	0.0	0.0	0.012853945475524936	0.012853945475524936	0.0	0.0	0.0	0.0	0.0		0.0	0.0		-0.002491147494879442							0.01806405431022995							0.0	0.0	0.0	0.007564021636701407										0.0		0.0	0.0	0.0			0.0	0.0			0.0361319529586126	98.30969200000004			0.0	375.01076881734775	0.0	0.0	0.0	0.0	0.0	0.0	0.0	0.0							0.0	0.0										0.0	0.0	0.0	0.0	244.94050716143508		0.0	1000.0	0.0		0.0						0.0	0.0	0.0	0.0		0.007576045417796989									0.0													-1000.0	1000.0		0.0	0.0	0.0		0.0				0.0									0.0					0.0									0.0	0.0	0.004511535332578609	0.0		0.0	0.0	0.0		0.0		0.0	0.023111015976577515		-0.0361319529586126	0.01806405431022995															25.852747259614965		25.852747259614965			0.0	449.75190017211025		0.0	449.82754038847725		0.0	0.0			0.0	0.0	0.0							0.0		0.0		0.0	0.0		0.0	0.0	0.0			-1000.0	-1000.0	1000.0	0.0		0.0					0.0	0.0	0.0			0.0006387654156014833	0.0			0.0		0.0		0.0					0.0								100.0		-99.7857008038884		0.0		0.0	0.03587994432234609												0.0	0.0	0.0	0.0	86.38232133923805	0.0	0.0	0.0	0.0	0.0	0.0	0.0	0.0	0.0	0.0	0.0	0.0	0.0	0.0	0.0	0.0	0.0	0.0	0.0	0.0	0.0	0.0	0.0	0.0	0.0	0.0	0.0	0.0	0.0	0.0	0.0	0.0	0.0	0.0	0.0	0.0	0.0	0.0				0.0		0.02728253186683105						0.0	0.0	0.0			-99.7857008038884			0.0	0.0									0.0			0.0	0.0	0.0				0.0	0.0	0.0		0.0		0.0	0.0		0.0							0.0									0.0		0.08320423800364551	0.08320423800364551	0.0	0.0		0.08320423800364551		0.0	0.0	0.000638765415563562	0.0	0.0	-1000.0			0.0	0.0	0.0			0.0			0.0		0.0	-0.000638765415563562			0.0	0.0	0.0				0.0	0.0	974.147252740385	0.0	0.0				-974.147252740385												0.0	0.000638765415563562					0.0012775308309755928					0.0		0.0722639059172252	0.0722639059172252						0.0				0.0	0.0									-0.0012775308314303402							0.0006387654157151701	0.0		0.0012775308314303402	0.0		0.0012775308314303402		0.3048859866365304				0.0	-999.9638680470414	-913.3711606716985	1000.0	-999.99903916084	1000.0	-999.8937381577821	1000.0	-1000.0	0.0				100.0									0.0012775308314303402		0.0														0.0	0.0		0.0	0.0	0.0	0.0	0.0	0.0	0.08320423800364551	0.0	0.0	0.0	0.0	0.0	0.0		0.0				0.0	0.0	0.0			0.0	0.0			0.0	0.02357888011169962		0.0			0.0							0.0		0.0									0.0		0.02357888011169962				0.0			0.0			-1000.0									0.0012775308309755928		0.0	0.007564021636701407		0.0		0.0	0.0	0.0	0.0		0.0				0.0	0.0	0.0									0.007564021636701407			0.0	274.22481088739045	0.0	0.0	0.0	-0.015128043273402813	0.0	1000.0	-1000.0	0.0	0.0	-1000.0	0.0	-974.147252740385		0.0	0.0	0.0	0.0	0.0	0.0	0.0	0.0	0.0	0.0	0.0	0.0	0.0	0.0	0.0	0.0	0.0	0.0	0.0	0.0	0.0	0.0	0.0	0.0	0.0	0.0				0.0	0.01476880214022458		0.0								0.0			0.09575500424976578																																																0.000638765415563562			0.0		0.0	-86.38232133923805	0.0	0.0012775308309755928			-450.0366656779688		0.0		0.0					0.0012775308309755928		-550.0747897015333		0.0							-0.02401844337436461	0.0012775308309755928	0.0	0.0	0.0						0.0	0.0361319529586126	0.0045115353325400065	0.0361319529586126	0.0	0.0361319529586126	0.0			0.0361319529586126		0.0	1000.0										0.01762097388723305		0.04192101912258295	0.0045115353325400065														0.0		0.0														0.0	275.01076881734775	0.0012775308309755928		467.6403006352231		467.6403006352231	0.0	0.0	0.0	0.0	0.0	0.0	0.0	0.0	0.0	0.0												0.0	0.0	-0.02401844337436461					0.0	0.0		0.0	0.0	0.0	0.0	0.000638765415563562	0.0	0.0				5.238860759999501		5.238860759999501					0.0	0.0					0.0	0.0	0.0012775308312029665	0.0											0.0009608391600295363	0.0009608391600667354	0.0019216783201355604	0.0	-1.7921762503855234	-1.791537484969922	0.0				0.0	0.0	0.0	0.0										0.0		0.0		0.09616610304851747	0.0		0.0					0.0045115353325400065	0.0045115353325400065			0.0	0.0	0.0																																																																																																																																																																																							0.000638765415563562				0.0		0.0		0.0					0.0		0.0	0.0						0.0							0.0	0.0		0.0	0.0					0.0	1.7255980224732639		0.0				0.0	0.0	-1000.0	-1000.0		0.0	0.0	0.0																																							0.0	0.0	0.0							0.0						0.0			0.0	0.0	0.0	0.020174595967546338			0.0	1.7255980224732639	1.7210864871407239								0.0		0.0009608391600295363					0.0	724.1334340935555		0.003843356640231832					0.0							0.004511535332578609	0.0	0.0	0.0							0.0		0.0					0.0	0.010980902123037595			0.007564021636701407	0.0			0.0		0.007564021636701407	0.015128043273402813	0.0	0.007564021636701407	0.007564021636701407	0.007564021636701407	0.007564021636701407			0.007564021636701407	0.007564021636701407	0.0	0.0	0.0		0.0	0.007564021636701407		0.11478670301471153		0.0									0.02401844337436461						0.0			0.0	0.0	0.0	0.0	0.0	0.0	0.0	0.0	0.0	0.0	0.0009608391600688252	0.1062618422179413	0.0	0.0	0.0			-913.4935113963498		0.0012775308309755928		0.0	0.034944117898589866					0.0		0.0	0.0	0.0		0.0			0.0	0.0	0.0		0.000638765415563562																					0.08179442922165109			0.08179442922165109		0.08179442922165109		0.0	0.0				0.0								0.0	0.0					0.0						0.0			0.0						1000.0		0.0	0.0				0.0006387654156014833	0.08179442922165109
Ruminococcaceae_bacterium_D16									-1000.0					-0.007516944768781286			1000.0						0.5501490411126376	0.5501490411126376	0.5501490411126376		0.0																				0.0	0.0	0.0	0.0	0.0		0.0	0.0	0.0	0.0		0.0	0.0	0.0	0.0		0.0		0.0	0.0	0.0	0.0	0.0	0.0	0.0	0.0	0.0	0.0	0.0	0.0		-872.6282595003252					0.0				0.0	0.0	0.0	0.0	0.0	0.0	0.0	0.0	0.0	0.0	0.0	0.0	0.0	0.0	0.0	0.0	0.0	0.0	0.0	0.0	0.0	0.0	0.0	0.0	0.0	0.0	0.0	0.0	0.0	0.0	0.0		0.0	0.0	0.0	0.0		0.0		0.0		0.0	0.0	0.0	0.0	0.0	0.0	0.0	0.0	0.0	0.0	0.0	0.0	0.0	0.0												0.0		0.0		0.0								0.0	0.0														0.0			0.0	0.0							0.0	0.0				127.37174049967484	0.0	0.0	0.0	0.0	0.0	0.0		0.0		0.0		0.0								0.0				0.0					0.02343213015819856	0.0	99.97995096644286	-63.99144288688001		99.97995096644286	0.0					0.0	0.0	0.0	0.0	0.0	0.0	0.0	0.0	0.0	0.0		0.0		0.0					0.0	0.0	0.0						-0.02343213015819856		0.0006347898749685434								-64.54159192799261						0.0	0.0		0.0			1000.0	-1000.0	-999.8617199663104	0.0	999.9565640309427	1000.0	0.0	-999.9990451408993	1000.0					0.0		0.0	0.0	0.0	0.0	0.0				0.025484341593317014	0.03590707534090143	0.025484341593317014	0.0																																																																																																																																																																																																																															0.0												0.0	0.0	0.0	0.0	0.0	0.0	0.0	0.0	-0.02343213015819856		0.0			0.0		0.0	0.0	0.043435969057327384			0.0	0.0			0.035907075340849234			0.0	0.0075169447688159165	0.0		1000.0			0.0		0.0		0.0		0.0		0.0			-0.04816450090331662		-0.06319839044094845		0.0									0.0		0.0		0.0		0.0	0.0	0.0	0.0	0.0		0.0	0.0	0.0	0.0			0.0	0.0								0.0	0.0				100.0	0.0							0.004483456492642194	0.004483456492642194	0.0	0.0	0.0	0.0	0.0			0.0	0.0										0.0			0.0		0.0		0.0											-0.007516944768781286			0.0	0.0	100.0	0.0	0.0		0.0		0.007516944768781286							0.0	900.6642828527741				0.007528893716425955		286.86066328329144	0.0																																																																																																																																																																																					500.0		-500.0																																																																																																								0.0006347898749685434	0.0	127.92188954078746			0.0		0.0	0.0	0.0		-127.92188954078745			-127.92188954078745		0.0006347898749685434				0.0	0.0		0.0	0.0			0.0	0.0		0.0								0.08268639245697507				100.0				0.0	0.0						0.025589443560193104	0.030072900052800833			0.0				0.0							0.0	0.0	0.0	0.0	0.0	0.0	0.0	0.0	0.0	0.0		-335.3125904145529	-0.0006347898749936576					0.0	0.0	0.0	0.0			0.0	0.0	0.0	0.0			0.0								0.0		0.0		0.0	0.09515345295881161					0.0	0.0	0.0			0.0	0.0							-99.99149764909285			0.08268639245697507	0.0	0.0	0.0	0.0			0.0	-0.0009548591007160212		0.0006347898749685434	0.0																	0.0		0.0	0.007516944768781286			0.0	0.0	0.0	0.0	0.0	0.0	0.0	0.0	0.0	0.0	0.0	0.0	0.0	0.0	0.0		0.0009548591007160212					0.0					0.0	0.030072900052800833	0.0					0.0			0.0	99.97995096644286	0.0		0.007516944768781286		0.007516944768781286		0.0	0.0009548591007160212	0.0									0.0	0.0	0.0	0.0	0.0	0.0	0.0	0.0					0.030072900052800833	0.030072900052800833				0.0075169447688159165	0.0		0.08268639245697507										0.0					0.0											0.0													0.0012695797499873152					0.0			0.0	0.0		0.0009548591007160212				0.0		0.0	0.08268639245697507	0.08268639245697507				0.0																																														1000.0		-872.6282595003252									0.0			0.0																																																																																																																																																																																																											319.5423078397829																																																																																																																																																																																																																																																																																																																																																																																																																																																																																																																																																																																																																																																																																																																																																																																																																																																																											64.54159192799261																														0.0																																0.0												0.0												-0.02343213015819856				-100.0		0.0		0.0								0.08128535802603828	0.0		127.92188954078745				-0.0006347898749652359		0.0		0.0		0.0						-100.0						0.0								0.0				-0.0006347898749652359		335.3125904145529		-0.0006347898749936576																						0.0		0.0																				-0.0006347898749685434		99.99149764909285																																0.0																				-0.0006347898749685434		-0.0006347898749685434						184.557586111158		-100.0						0.0																						0.0										-100.0		0.0		99.99596101184613									-100.0																			0.0																								88.85965329721614			-100.0																	0.0																																																99.95698378853263																								-0.0006347898749652359																				-0.03565663515172446																-0.027112731169609106				0.0		0.0		0.0														-0.0127739452425771								-0.0006347898749936576		-0.0006347898749652359																		0.0		11.947289975899457				211.99307572582893		-11.948559555649904				0.0		0.0						0.02343213015819856						0.0																		111.8534005102569		0.0		-0.0012695797499873152				0.0				99.35977085026445		0.0						-0.0006347898749652359																		0.0		-0.0012695797499873152																				-0.0006347898749652359		0.0												0.0						0.0								0.0		-100.0																								-0.02386895767222086		0.0				-0.03345705336351736				0.0						-0.0006347898749685434		0.0	0.0	0.0	0.0	0.0		0.0	0.0	0.0	0.0	0.0	0.0	0.0			3.9234180413197066	100.0	3.96852483091007	0.0								262.6644102465093			0.0006347898749685434	0.0006347898749685434					0.0								0.0006347898749685434										0.0		-184.557586111158		0.0	0.0					0.0			100.0				0.0		0.0																																																																																																																																																																																																																																						0.06139141693415695								0.015033889537562573					0.0	0.0	0.0	0.0	0.0	0.0	0.0	0.0	0.0	0.0	0.0	0.0	0.0	0.0	0.0		-900.0	1000.0							99.37728215494406	99.37728215494406		0.0			1000.0	1000.0									0.0	-1000.0					0.0	0.0						0.0										219.6441347393525		0.035907075340849234												0.015033889537562573					0.0	0.0		0.08029790349884044	-999.982048372536	1000.0																			0.0				0.0					0.0	0.0		0.0	0.0	0.0		0.0	0.0	0.0	0.0				99.37728215494406				1000.0	-1000.0	0.0		0.0	0.2340449151097494	0.035907075340849234	-0.07071533520968387		0.0	0.5501490411126376	0.0	0.0	0.0	0.0	0.0		-900.0			0.0		0.0		0.0						100.0																		0.0		0.0		0.0	0.0		0.0	0.0		0.0		0.0			0.0				-99.99596101184613						0.017951627463958175							0.0	0.0	0.0	0.0075169447688159165										0.0		0.0	0.0	0.0							0.03590707534090143	100.0				127.37174049967484																0.0										0.0	0.0			0.0		0.0	0.0	0.0					0.0			0.0	0.007528893716445744	0.007528893716445744	0.007528893716445744						0.0	0.0				0.0													-1000.0	1000.0		0.0	0.0	-0.007528893716425955		0.0	0.0												0.0					0.0									0.007528893716425955	0.007528893716425955	0.004483456492642194	0.0				0.0		-99.97995096644286		0.0	-99.95698378853263	0.0	-0.043435969057327384	0.017951627463958175																				0.0	-0.07516944768815916									0.0	0.0	0.0									0.0					0.0			0.0		1000.0	-900.0200490335571	-1000.0	0.0		0.0												-0.0006347898749685434		0.0		0.0		800.7713433101202															0.0		0.0		506.31269967900545	-506.2770430438537						0.0						0.0	0.0	0.0	0.0	0.0	0.0	0.0	0.0	0.0	0.0	0.0	0.0	0.0	0.0	0.0	0.0	0.0	0.0	0.0	0.0	0.0	0.0	0.0	0.0	0.0	0.0	0.0	0.0	0.0	0.0	0.0	0.0	0.0	0.0	0.0	0.0	0.0	0.0	0.0	0.0	0.0	0.0	0.0				0.0			-0.027112731169609106		-800.7713433101202			0.0	0.0	0.0						0.0	0.0											0.0	0.0	0.0	0.0	0.0					0.0							0.0							0.0					0.0					0.06139141693416625	0.08268639245697507	0.08268639245697507				0.08268639245697507		0.0		0.0006347898749685434			1000.0			0.0						0.0127739452425771		0.0		0.0	-0.0006347898749936576			0.0	0.0	0.0																									0.0006347898749685434												0.07934304439811513	0.07934304439812442						0.0														11.947289975899457	0.0	0.0	0.0			0.0	0.0006347898752210313	0.0		0.0	0.0012695797504475581		0.0012695797504475581		1000.0					1000.0	-999.8784107603333	1000.0	-999.9990451408993	1000.0	-999.8617199663104	-1000.0	1000.0	0.0				-211.99307572582893					11.948559555649904			11.948559555649904	0.0012695797504475581	0.0									0.0						0.0			0.0	0.0	0.0	0.0	0.0	0.0	0.08268639245697507	0.0	11.948559555649904	0.0	0.0	0.0	0.0		0.0						0.0			319.3675846375626				0.0	0.0					0.0							0.0		0.0											0.02343213015819856				0.0						-1000.0						0.0					0.0	0.0075169447688159165	127.92188954078746	0.0	0.0	0.0	0.0	0.0	0.0	0.0	0.0				0.0	0.0	0.0									0.0075169447688159165			3.9234180413197066		0.0	3.96852483091007	184.557586111158	-0.015033889537562573	0.10182689956954287	-1000.0	-219.6441347393525		0.0	-319.54230783978295																	0.0	0.0	0.0	0.0	0.0	0.0	0.0	0.0	0.0	0.0	0.0	0.0	0.0				-0.014676884245181472			0.0						0.0	0.0	0.0	-178.48827095141462		66.63487044115772																																																			0.0		0.0	0.0	11.948559555649904	0.0012695797499873152		0.0012695797499873152	-134.74252070572186		0.30287345458913817		0.0				0.0	0.0012695797499873152		-219.47464509490862		0.0						0.0	11.924690597977701	0.0012695797499873152	800.7822558694352		0.014676884245181472						0.0	0.035907075340849234	0.004483456492642194	0.035907075340849234	0.007528893716425955	0.035907075340849234	0.007528893716425955			0.035907075340849234		0.007528893716425955	900.622717845056										-99.35977085026445		0.04918900530036499	0.030072900052800833														0.10182689956954287		0.10182689956954287														0.0	63.99144288688001	0.0012695797499873152		0.0						0.0	0.0	0.0	0.0	0.0	0.0	0.0			0.0			0.0006347898749685434	0.0				0.0006347898749685434	0.0		-0.02386895767222086						0.0			0.0	0.0	0.0	0.0006347898749685434	0.0	0.0											0.0	0.0						0.0	0.0012695797499873152	0.0											0.0009548591007318718	0.0009548591007318718	0.0019097182014320424	0.0	7.906976761767282	7.906976761767282	0.0										0.0							0.0		0.0			0.0		0.0		0.0			0.030072900052800833	0.030072900052800833				0.0																																																																																																																																																																																								0.0006347898749685434				0.0		0.0							0.0		0.0							0.0	0.0	0.0																	0.0			0.0			0.0	0.0				0.0																														0.0	0.0	0.0	0.0	0.0	0.0	0.0	0.0	0.0										0.0					0.0	0.0		0.0	99.97995096644287	0.0	0.0	100.0			0.0	3.96852483091007	3.938451930857269								0.0		0.0009548591007160212			0.0		0.0	207.89194287222978		0.003819436402864085												0.004483456492642194	0.0	0.0	0.0														-800.7822558694352				0.0075169447688159165	0.0	0.0	0.0	0.0		0.007516944768781286	0.015033889537562573	0.0	0.0075169447688159165	0.0075169447688159165	0.0075169447688159165	0.0075169447688159165			0.0075169447688159165	0.0075169447688159165	0.0	0.0				0.0075169447688159165		0.11407229489793735		0.0	0.0		0.0			0.0	0.0		0.02386895767222086	0.0					0.0	0.0		0.0	0.10655535012915607						0.0	0.0						0.0			-1000.0		0.0		0.0	0.03345705336351736					0.0		0.0				0.0				0.0	0.0		0.0006347898749685434																					0.08128535802603828			0.08128535802603828		0.08128535802603828			0.0				99.98092395217844								100.0	0.0		100.0			0.0									0.0						-1000.0		1000.0				0.02343213015819856	0.0006347898749685434	0.08128535802603828			0.0						0.0
adolescentis			-1.5913355099010005						-1000.0								1000.0										0.14327920267896843							0.0													0.0		0.14327920267896843	0.14327920267874106	0.0			0.14327920267896843	0.14327920267874106	0.18534762090543666			0.14327920267896843	0.14327920267874106	0.14327920267900562		0.14327920267900562		0.0		0.14327920267896843	0.14327920267874106	0.0		0.14327920267896843	0.14327920267874106	0.0	0.14327920267896843		0.14327920267874106							0.0				0.0	0.0	0.14327920267896843	0.14327920267874106	0.0	0.0	0.14327920267896843	0.14327920267874106	0.35362129381121576	0.0	0.14327920267896843	0.14327920267874106	0.14327920267896843	0.14327920267896843	0.0	0.0	0.14327920267896843	0.14327920267874106	0.0	0.0	0.14327920267896843	0.14327920267874106	0.0	0.14327920267896843	0.0	0.14327920267874106	0.0		0.14327920267896843	0.14327920267874106	0.0			0.14327920267896843	0.14327920267874106	0.3536212938112345		0.14327920267900562		0.14327920267900562			0.14327920267874106	0.14327920267896843		0.14327920267896843	0.14327920267874106	0.0		0.14327920267896843	0.14327920267874106	0.0	0.14327920267896843		0.14327920267874106		0.015624907885145173										0.0		0.0		0.0						0.0								0.0				0.0						0.0		0.39568971203766556										0.0				0.0	0.0	0.0	0.0				200.0	100.0	0.005208302628369266		2.359530131315503					0.0		0.0			100.0		0.0	100.0		0.0		0.0	0.0	0.0104166052567507	-11.355124228298337		0.0104166052567507	0.0						0.0	0.0	0.0	0.0	0.07163960133946734	0.0	0.0	0.0	0.07163960133941669			0.0		0.0	0.0	0.0			0.0	0.0			1000.0	-1000.0	-1000.0	0.0	0.0	0.005208302628369266								-111.43926106475124				0.0				0.0				1000.0	-1000.0	-1000.0	0.005208302628369266	-1000.0	1000.0	1000.0	1000.0	3.1570858470818166		0.005208302628369266		0.0		0.0		0.005208302628369266	0.005208302628369266		0.0	0.01562490788512605			0.24355311499357413	0.24355311499357413	0.24355311499353624																																																																																																																																																																																																																																100.0	0.0										0.16827367290572415		0.0	0.0	0.0	0.0	0.0	0.07163960133946734	0.0	0.0				0.0104166052567507	0.0		0.0	0.0	0.24355311499357413			0.14327920267896843				0.24355311499353624	104.19091460618714		0.015624907885145173	0.04206841822643104	0.0	0.0	1000.0			0.0	0.0	0.0	0.0	0.0	0.0	0.0	0.0	0.0	0.0		0.08413683645286207				0.0	0.0	12.725442275421301				89.59189546644495	100.0						0.0	0.0							0.0	0.0	0.0	0.0			0.0								0.010416605256637013	0.005208302628261663					0.0	0.0		0.0		0.0	0.0	0.0001459870803650137	0.0	0.0	0.0	0.0							0.0		0.0			0.0002709421237282881	0.0		0.0	0.0	0.0					0.414948573686047		0.414948573686047											-0.04206841822644947			0.0		100.0				1.204095988205836		0.04206841822644947							701.509605449824	-694.3414377406034			-90.00802230602176	0.0		4.286950901199475	0.0																																																																																																																																																																																					0.0		0.0																																																																																																								0.005208302628369266					2.359530131315503		0.0			0.0				0.0					0.005208302628369266	0.005208302628369266								1.619044561891883		0.0	0.0			0.04206841822644947				0.5148356267745839		0.0		0.0											0.0	0.00520830262837535		0.00520830262837535	0.0													0.017909900334871054		0.017909900334871054				0.01790990033485417	0.0		100.0	-0.00520830262837535														0.005208302628369266	0.0														1.024369600106752	0.0		0.0	0.0					0.0		0.0	0.0	0.0104166052567507	0.0	0.0104166052567507				0.1280773169510212				0.0	0.0		0.0	-0.855959685472385					0.005208302628369266	0.0																			0.0	0.04206841822644947			0.0	0.0	0.0	0.0	0.0	0.07163960133946734	0.0	0.0	0.07163960133946734	0.0	0.0	0.0	0.07163960133941669	0.0										0.39568971203766556				0.00520830262837535				0.0	0.0	0.0			0.0	0.0104166052567507			0.04206841822644947		0.04206841822644947		0.0	0.04257217622330245	0.015624907885145173		0.0		0.010416605256637013	0.010416605256637013		0.015624907885145173	0.0	0.0	1.204095988205836	0.0	0.0	-1.204095988205836			0.0			0.015624907885145173	0.0	0.00520830262837535	0.00520830262837535				0.047276720854824816		1000.0	-999.9527232791452	0.00520830262837535					0.0		0.0	0.005208302628369266		0.0				0.0					0.0		0.0			0.0	0.0		0.0104166052567507		0.0									0.010416605256295952					0.0	0.0					0.026947268338157276						0.026947268338157276	0.5148356267745839	0.5148356267745839				0.0			0.0		0.14327920267896843		0.14327920267874106		0.0				0.14327920267896843	0.14327920267874106		0.18534762090543666					0.14327920267896843		0.14327920267874106	0.14327920267900562		0.14327920267900562		0.0		0.14327920267896843		0.14327920267874106		0.0		0.14327920267896843			0.14327920267874106	0.0	0.14327920267896843				0.14327920267874106				0.0	0.0	0.0	0.0						0.04206841822643104	0.04206841822643104	0.0																																																																																																																																																																																																											403.40293426620076									100.0						1.5913355099010005																																0.0		-0.01562490788514026																0.0						0.0																																																																																																																																																																																																																																																																																																																																																																																																																																																																																																																																																																																																																																																																																																																																																																																																				111.43926106475155				-100.0				0.0								-100.0																												-12.725442275421386		0.0		0.0		0.0		0.0		0.0		0.0		0.0								0.0		0.0						0.024926675383002507				-0.0002709421237282881		0.0		0.0		0.0						-100.0						90.00802230602183						1.681996650531008	0.0		0.0				-0.005208302628369266						0.0		0.0				0.0								0.0						0.0				-0.00520830262837535		-100.0		-0.00520830262837535																																												-0.00520830262837535		-0.1280773169510212		0.8559596854721772								-0.39568971203766556				0.0		0.0																												-100.0								-0.010416605256738532		-0.005208302628369266				0.0		-0.22792820710844808		-66.24855933063293		-1.591335509900972				0.14956005229801506								0.0				0.0						0.015624907885145173		0.0		0.01459870803650137						0.004064131855924322		203.35453756671882		-100.0				-0.8202357586113749		0.0		0.0				89.26951726041739						0.0		0.0		0.0								0.0		0.0		0.0		0.0		0.0																		418.871892350905			-100.0																	0.0		-0.13332178250766447																																														-0.5395693875205723												-0.7710998014893278												-0.00520830262837535				0.0		0.0		0.0				418.42089974119506						0.0		-0.7746839253215967																-0.480109123927571				0.01459870803650137		0.0		0.10219095625295321		0.0				0.0		0.0				0.0		-0.2357923824513648		0.0		0.0		0.0		-0.00520830262837535		-0.005208302628369266		0.0						-0.010416605256637013										0.0		-0.010416605255613831				-100.0								-0.005208302628369266						-0.4253651789427977						0.0								-0.25990212244005306										-1.3659149989531016				-0.010416605256295952								-0.3100760825253843				-0.00014598708034441188		0.0		-0.00520830262837535		0.0								0.0								0.0		-0.0104166052567507		0.0								0.0		0.0				6.834738467975772		-0.005208302628369266		-0.00520830262837535						-0.0001459870803650137		0.0		0.0		0.0		-100.0		0.0				0.0		0.0		0.0		0.0		-0.00520830262837535		-0.35501903302757987								-0.21034209113217406		-0.07939360589841726				0.0						-0.20298335578604565										-0.5924496802165369		-0.27033134267177206		0.0		0.0				-0.00520830262837535		813.8829280325197	0.0	0.0	0.0	0.0		0.0	0.0	0.0	0.0	0.0	0.0	0.0			222.43338296311813	89.59189546644495	0.0		1.5913355099010005	1.5913355099010005	1.5913355099010005	0.005208302628369266							0.010416605256738532	0.005208302628369266					0.0								0.005208302628369266	0.0	0.0				0.0						0.22792820710844808	0.0	0.0	0.0	1000.0	0.010416605256637013	0.0	0.0	0.00520830262837535			89.59189546644495	-23.343336135811995			0.0		0.0																																																																																																																																																																																																																																			0.7956677549505002			698.2207456473097								0.16827367290568418					0.04206841822643104	0.04166642102695413						0.07163960133946734			0.07163960133946734				0.07163960133941669		1000.0	-1000.0							0.0	0.0	0.0	99.83172632709432		0.0	1000.0	1000.0			0.0						0.0						0.0	-999.8317263270943	0.04206841822643104	0.0	1000.0			0.0								0.0		410.8845871479307		0.0	0.24355311499353624		0.0			-0.015624907885145173		0.0	0.0	0.0	0.0	0.0						0.00520830262837535		0.2809169885885012	0.2755396453000946	0.0																			0.0							0.04206841822643104	0.04206841822643104	0.04206841822643104	0.0	0.0	0.0	0.0	0.0	0.0	0.0	0.0	0.0	0.0		-203.35453756671882		0.0			0.0		-1000.0				206.09952834743433	0.24355311499353624	-0.04206841822644947		0.0					0.04166642102695413	0.04166642102695413		100.0		0.0			0.0	0.0	0.0	0.0												0.0							0.0	89.26951726041739			0.0	0.0	0.0	0.0	0.3761079070321402	0.0	0.0	0.0	0.0		0.0	0.0	0.0	0.0		0.0	0.0		0.8202357586113749			0.16827367290572415	0.16827367290572415	0.16827367290572415		0.27033134267172537	0.0		0.0	0.0			0.0	0.0	0.0	0.047276720854824816									0.015624907885145173	0.0		0.0		0.0							4.22212780820098	99.69035274229782					0.0	0.0	0.0	0.0						0.00520830262837535			0.0						0.04206841822643104	0.04206841822643104	0.04206841822643104	0.04206841822643104	0.04206841822643104	0.04206841822643104	0.015624907885012362	0.0	0.0			0.0		0.00520830262837535		0.0								0.0	0.0	0.0	0.0		0.13332178250766447					0.005208302628369266													0.0				1000.0	-1000.0		0.0	0.0	0.0		0.0																		0.0		0.0							0.0	0.0	0.0					0.14327920267874106		0.13286259742221773		0.0	0.5395693875206007		-0.24355311499357413	0.0												0.0			0.7710998014893288		0.7710998014893288						0.0	0.4675589059197591						0.0	0.0	0.0							0.0							0.14327920267874106					1000.0	-999.9895833947432	-1000.0	0.0			0.1262052546793484			0.1262052546793484	0.0	0.0	0.0					-0.0104166052567507		0.0		0.0		0.0					1.5913355099010005				0.0						-421.37646854340653		0.14327920267874106		0.0	0.7746839253215967											0.04206841822644947		0.0	0.0	0.0	0.0	0.0	0.0	0.0	0.0	0.0	0.0	0.0	0.0	0.0	0.0	0.0	0.0	0.0	0.0	0.0	0.0	0.0	0.0	0.0	0.0	0.0	0.0	0.0	0.0	0.0	0.0	0.0	0.0	0.0	0.0	0.0	0.0	0.0	0.0	0.0	0.0	0.0	0.0					0.480109123927571			-1000.0	1000.0			2.9555688022113866	0.0	0.0			-418.42089974119517		0.0		0.0									0.0	0.0	0.0	0.0	0.0	0.0	0.0					0.0				0.0		0.0	0.0							2.359530131315503						698.2207456473097					0.5148356267745839	0.5148356267745839	0.0			0.5148356267745839		0.0	0.0	0.0208332105135014		0.0	-201.58020771004354				0.0	0.0			0.23579238245136422			0.0			-0.005208302628369266		0.0	0.0	0.0	0.0	0.0	0.010416605256637013		0.0	0.0	0.0	0.0	0.0														0.0				0.005208302628369266	0.04206841822644947	0.04206841822643104							0.005208302628369266		0.2487614176219116	0.24876141762194948			0.0	0.0															0.0	-0.010416605255613831							0.005208302627579542	0.0		0.010416605255575933	0.0		0.015624907883945199		0.31007608252539137					-774.0748423906873	-998.4593566659827	1000.0	-999.9309843134354	3.1570858470818166	-1000.0	1000.0	1000.0	0.0				100.0									0.010416605255575933	0.005208302628369266													0.0				0.0		0.0	0.0	0.0	225.40085654639066		0.855959685472385	0.0		0.0	0.0	0.0	0.0							0.0	0.005208302628369266				0.0			0.0	0.414948573686047		0.0			0.0	0.00520830262837535		0.14327920267874106	0.0	0.14327920267896843	0.00520830262837535		0.00520830262837535	1.204095988205836	0.00520830262837535				0.00520830262837535		0.00520830262837535		0.010416605256738532		0.0	0.4253651789427977			1.204095988205836						0.0											0.0	0.04206841822643104		0.0													0.0									0.04206841822643104			222.433382963118		0.0		0.0	-0.16827367290568418	7.481652881729922	-1000.0	-410.8845871479307	0.0	0.0	-403.40293426620076	-0.21034209113213365								0.05372970100461316			0.05372970100461316				0.053729701004562515	0.0	0.0	0.0	0.0	0.0	0.05372970100461316	0.0	0.0	0.05372970100461316	0.0	0.0	0.0	0.053729701004562515				0.0	0.25990212244005306										1.365914998956299				-1000.0																																															0.0			0.0			0.0		0.010416605256295952	0.010416605256295952				5.667650026633691		0.0				0.020833210513477064	0.010416605256295952	0.0		3.8793079067063334									0.010416605256295952			0.0	0.005208302628369266					0.00520830262837535	0.24355311499353624	0.0	0.24355311499353624	0.0	0.24355311499353624	0.0			0.24355311499353624		0.0	0.0										0.31007608252539137		1.749230261640264	0.00520830262837535						0.01790990033485417			0.01790990033485417				0.01790990033485417	7.481652881729922		7.481652881729922						0.01790990033485417			0.01790990033485417				0.01790990033485417	0.0	197.47219619577882	0.010416605256295952							0.00014598708035862273										0.0		0.0	0.005208302628369266	0.0		0.0		0.00520830262837535	317.4275195918467										0.0	0.0		0.0	0.005208302628369266	0.0	0.0	0.0		-0.1262052546793484	0.0	0.1262052546793484	0.0		0.0							0.04206841822643104		0.0104166052567507		0.0104166052567507	0.0				0.0							0.02694726833815728	0.0269472683381764	0.0269472683381764	0.026947268338157276	-63.347141658551095	-63.22093640387175	0.005208302628369266		0.16827367290572415					0.0			0.0		0.0	0.04206841822644947	-0.04206841822644947					0.0		-6.834738467975772					0.0	0.0	0.005208302628369266	0.00520830262837535	0.00520830262837535				0.0																																																																																																																																																																																								0.00520830262837535						0.005208302628369266							0.0		0.0	0.0	0.0	0.0				100.0	-1000.0	-1000.0	997.0392228951603	998.7959040117942	104.23298302441356		0.0		0.0								61.3034324693258						0.0	0.0	0.0			0.04206841822643104	0.04206841822643104	0.04206841822643104	0.04206841822644947																													0.0	0.0	0.0	0.0	0.0	0.0	0.0	0.0	0.0	0.0	0.0	0.0		0.0	-1000.0	0.0	0.04206841822644947	0.0	0.0				0.00520830262837535		0.0			0.0		0.0	0.35501903302757987			0.0	61.471706142231525	875.1811521992173								0.00520830262837535		0.026947268338157276					0.0	313.61661393946406		0.1077890733527056	0.21034209113217361							0.21034209113217361				0.0	0.0	0.0	0.0	0.07939360589841726		0.0				0.0		0.0					0.0	0.20298335578604565		0.08413683645289893	0.04206841822643104				0.0	0.08413683645289893	0.04206841822644947	0.16827367290568418	0.0	0.04206841822643104	0.04206841822643104	0.04206841822643104	0.04206841822643104			0.04206841822643104	0.04206841822643104	0.0	0.0			999.8317263270943	0.04206841822643104	0.08413683645289893	1.288232824658735			0.0		0.005208302628369266	0.005208302628369266			0.0											0.0	0.0						225.40085654639066	0.0						0.0		0.04206841822644947	-1000.0		11.879460194080252		0.0	0.5924496802165369	-11.879460194080252		0.27033134267173864	0.27033134267172537		0.0		0.0	0.0	0.981441892621433	0.0	0.0		0.0	0.0	0.0	-0.005208302628369266	0.0																	1.681996650531008							1.681996650531008		1.681996650531008		0.0	0.0		0.0		99.6622046126738								0.0	0.0					0.0									0.0		0.0		0.0	0.0	201.57499940741516			0.0				0.00520830262837535	1.681996650531008				-0.0052083026283692435
aerofaciens				173.1500040086587																							0.0																				0.0	0.0	0.0	0.0	0.0		0.0	0.0	0.0	0.0		0.0	0.0	0.0	0.0		0.0		0.0	0.0	0.0	0.0	0.0	0.0	0.0	0.0	0.0	0.0	0.0	0.0											0.0	0.0	0.0	0.0	0.0	0.0	0.0	0.0	0.0	0.0	0.0	0.0	0.0	0.0	0.0	0.0	0.0	0.0	0.0	0.0	0.0	0.0	0.0	0.0	0.0	0.0	0.0	0.0	0.0	0.0	0.0		0.0	0.0	0.0	0.0		0.0		0.0		0.0	0.0	0.0	0.0	0.0	0.0	0.0	0.0	0.0	0.0	0.0	0.0	0.0	0.0												0.0				0.0																0.0	0.0	0.0	0.0				0.0			0.0	0.0		0.0	0.0				0.0	0.0												-333.26309065794703	100.0	0.0		0.0				-0.004508173055303543	0.0	0.0	0.0			0.0		0.0	0.0				0.06182063679102612	0.0		100.14876971082504					0.1442615377697306			0.1442615377697306	0.0	0.0	0.0	0.0	0.0	0.0	0.0	0.0	0.0										0.0	0.0	0.0					-0.06182063679102612		0.0055073916941857206								100.0						0.0	0.0		0.0	10.68378675135245		-1000.0	999.997290255471	-1000.0	0.0	988.1369323631964	999.9393953130033	1000.0	-1000.0	-1000.0						10.68378675135245	0.0	0.0	0.0	0.0	0.0	0.0			11.842339502109326	0.0	11.842339502109375																																																																																																																																																																																																																																0.1442615377697306	0.0									0.0			0.0	0.0	0.0	0.0	0.0	0.0	0.0	-0.06182063679102612				0.0		0.0	0.0	0.0	1.1137014483272587			0.0	0.0			0.0			0.0	0.004508173055303543	0.0	0.0				0.0	0.0	0.0	0.0	0.0	0.0	0.0	0.0	0.0	0.0		0.009016346110607086				0.0	0.0	0.09905081367367075				0.0	-433.26309065794703				0.0				0.0	0.0			0.0		0.0	0.0	0.0	0.0	0.0	0.1442615377697306	0.1442615377697306										0.0				0.0	0.0				0.0			0.0	0.0		0.0	0.0				0.004508173055303543	0.0										0.0	0.0		0.0			-56.501377267905696		-56.501377267905696											-0.004508173055342013			0.0		0.04741406582900254				0.0		0.004508173055342013		0.0		0.0	0.0	0.0	44.65903776579637	-30.043749694681196			-29.99182745579685	1.1137014483272587		21.635049917674806	0.0																																																																																																																																																																																						0.0																																																																																																									0.0055073916941857206					0.0											0.0055073916941857206	-73.1500040086587			0.0	0.0		0.0	0.0		-56.501377267905696	0.0	0.0		0.0		100.0						0.049589903608338974				0.0											0.0	0.0																							0.0		-26.522740433276567						0.0	0.0	0.0	0.0			0.0	0.0	0.0																0.013810890332110505	0.0					0.0	0.0	0.0			0.0	0.0							0.029220475478609842						0.0				0.06060468699675741	0.0	0.0055073916941857206	0.0055073916941857206	0.0									0.0	0.0	0.0	0.0	0.0	0.0	0.0			0.004508173055303543	0.0	0.004508173055303543		0.0	0.0	0.0	0.0	0.0	0.0	0.0	0.0	0.0	0.0	0.0	0.0	0.0	0.0													0.0	0.0	0.0	0.0					0.0			0.0	0.0			0.004508173055303543		0.004508173055303543		0.0	0.0027097445290564792	0.0									0.0	0.0	0.0	0.0	0.0	0.0	0.0				0.0		0.0	0.0				0.004508173055303543		1000.0	-999.9954918269447												0.0			0.0													0.0											0.011014783388418437					0.0	0.0			0.0		0.0027097445290564792						0.0027097445290564792	0.049589903608338974	0.049589903608338974			100.0	0.0																																																									0.0			0.0																																																																																																																																																																																																											63.22118506457775									-433.26309065794703				173.1500040086587								0.0		0.0																		100.0		-73.15000400865867																								73.1500040086587		73.15000400865868		-100.0						-73.15000400865867																																																																																																																																																																																																																																																																																																																																																																																																																																																																																																																																																																																																																																																																																																																																																																																														-100.0				-100.0				0.0								0.0		-0.1442615377697365												0.0														-0.09905081367367075		0.0		0.0		0.0		0.0		0.0		0.0		0.0								0.0								0.0										0.0		-56.56319790469661				-0.04741406582900254						29.99182745579685						0.27503953726456853							-0.0055073916941807965		0.0		0.0		0.0						0.0								-100.0										-0.005507391694209218		26.522740433276567		-0.0055073916941857206																																												-0.0055073916941857206		-0.029220475478609842																0.0																												433.26309065794703								-0.0055073916941807965		-0.0055073916941857206						232.14667946509076		0.0						0.0								0.0				0.0								0.0		0.0				0.0				0.0		-0.23319529710499864				-0.1308445590628935		0.0		0.0				0.0						0.0		0.0		0.0								0.0		0.0		0.0		0.0		0.0																		61.2435454290888	0.0		-100.0																	0.0		1.0875061327191133																																								-6.908856594757644						-0.08644492656230796												-4.082505810077841												-0.0055073916941857206										-100.0		-100.0						0.0		-0.1110692163335898																-0.10347262431430693				0.0				0.0		0.0												-0.04178785705475718		0.0						-0.0055073916941807965		-0.0055073916941807965																		0.0		-0.011014783388873184				-100.0						0.0		0.0						56.56319790469661						0.0								-0.05631984604565332										-0.32563289512332005				-0.011014783388418437				0.0				-0.051473649399099486						0.0		-0.005507391694209218		0.0																		-0.011014783388371441										0.0						179.30844812199564				-0.0055073916941807965																0.0				0.0		0.0		0.0						-0.059724835517044994										-0.017419904132225383										-0.03549385228399257		-73.15000400865868		-0.028514283962680298		0.0				-0.09836238971195144		6.843277157633454								-0.0055073916941807965																	0.0	0.0	121.52738914214092	0.0					0.0	0.0					0.0055073916941857206	0.0055073916941857206					0.0		0.0						0.0055073916941857206	0.0	0.0								0.0		-232.14667946509076		0.0	0.0							0.0	0.0				0.0		1.1164111928563152																																																																																																																																																																																																																																														0.1442615377697306					0.0	0.0	0.0	0.0	0.0	0.0	0.0	0.0	0.0	0.0	0.0	0.0	0.0	0.0	0.0		-1000.0	1000.0							0.0	0.0		0.0			-996.0527393815813	-996.0527393815813		0.0	0.0						0.0	0.0						1000.0		0.0	-999.8647548083409			0.0									0.0	242.59891839640568		0.0										0.0	0.0	0.0									0.02072813469430912	0.0														0.0					0.0				0.0		0.0						0.0	0.0	0.0		0.0	0.0	0.0	0.0	0.0			0.0					-211.81937611133344				1000.0	0.0	-0.004508173055342013		998.7821371733493					0.0	0.0		0.23319529710499864			0.0		0.0	0.0	0.0	0.0								0.0											0.0	0.0			0.0	0.0	0.0	0.0	0.0	0.0	0.0	0.0	0.0	0.0	0.0	0.0	0.0	0.0		0.0	0.0		0.1308445590628935							0.020728134694314396				0.0						0.004508173055303543									0.0			0.0		0.0			0.0	0.0			0.0	100.0			0.0																	0.0										0.0	4.082505810077841	0.0	0.0	118.39266849225739			0.0	0.0								1.1137014483272587	0.0	0.0	1.1137014483272587		-1.0875061327191133				0.0055073916941857206	0.0				0.0													1000.0	-1000.0		0.0	0.0	-1.1137014483272196	0.0	17.592643346110094	0.0								6.908856594757644		0.0	0.0	0.0				0.0										1.1137014483272587	1.1137014483272587	0.0	0.0	0.0			0.0	0.0	0.0		0.0	0.08644492656230796	0.0	-1.1137014483272587	6.864005292327769												0.0			4.082505810077841		4.082505810077841			0.0		0.0	0.0	0.04508173055303543																	0.0	0.0				0.0								0.0		0.0														0.0			0.0	0.0					0.0								100.0		100.0		0.0		0.0	0.1110692163335898																																																												0.10347262431430332						0.0	0.0	0.0			100.0													0.0	0.0			0.0	0.0	0.0				0.0						0.0	0.0								0.0											0.049589903608338974	0.049589903608338974				0.049589903608338974		0.0	0.0	0.0055073916941857206			210.79229671503037			0.0						0.041787857054754955		0.0			-0.0055073916941857206									0.0					0.0																	0.0055073916941857206							0.0		0.0		-0.0027097445290564792	-0.0027097445290564792																				-0.011014783388873184							0.005507391694209218	0.0		0.011014783388873184	0.0		0.011014783388873184	0.011014783388418437	0.0					1000.0	11.81887032338716	1000.0	1000.0	-1000.0	-1000.0	-1000.0	1000.0	0.0				100.0									0.011014783388873184	0.0	0.0								0.0				0.0					0.0	0.0	6.843277157633454	0.0	0.0	0.0	0.0	0.0	0.0	0.0	10.68378675135245	0.0	0.0		0.0						0.0				0.0			0.0	-56.501377267905696					0.0							0.0		0.0											0.06182063679102612				0.0						-1000.0											0.0	0.004508173055303543		0.0		0.0	0.0		0.0	0.0	0.0															0.004508173055303543			0.0		0.0	121.52738914214092	233.26309065794703	-0.1442615377697306	179.37773333182793	1000.0	-242.59891839640568		0.0	-63.22118506457775	-0.13524519165912352																0.0	0.0	0.0	0.0	0.0	0.0	0.0	0.0	0.0	0.0	0.0	0.0	0.0				0.0	0.05631984604565332										0.0	0.32563289512331917																																																		0.0					0.0	0.0		0.011014783388418437		0.011014783388418437	0.0		0.0		0.0				0.0	0.011014783388418437	0.0		-30.043749694681196	36.144167587248596						0.0		0.0	0.0	0.0	0.0							0.0	0.0	0.0	1.1137014483272587	0.0	1.1137014483272587			0.0		1.1137014483272587	1000.0								0.051473649399099486				18.745873861788937	0.0														179.37773333182793		179.37773333182793														0.0	-100.14876971082504	0.011014783388418437																	0.0		0.0	0.0055073916941857206	0.0		0.0		0.005507391694209218	69.3170947840897							0.0	0.0				0.0	0.0	0.0055073916941857206			17.527063908986065										0.0	0.0					0.0		0.011014783388371441												0.0027097445290379823	0.0027097445290379823	0.0027097445290379823	0.0027097445290564792	-0.8125399685352477	-0.8125399685352477	0.0							0.0										0.0		0.0		-179.30844812199564	0.0		0.0		0.0			0.0	0.0				0.0																																																																																																																																																																																								0.0055073916941857206													0.0																		0.0							0.0	-121.93365912640849					0.0	0.0	0.0	0.0	0.0		0.0	0.0	0.0																													0.004508173055303543	0.0	0.0	0.0	0.0	0.0	0.0	0.0	0.0	0.0	0.0	0.0	0.0		0.0					0.0						0.0		0.0	0.0	0.0	0.0	0.059724835517044994			0.0	-0.40626998426762384	-0.40626998426762384										0.0027097445290564792					0.0	121.52738914214092		0.010838978116225917												0.0			0.0	0.017419904132225383		0.0	0.0										0.0	0.03549385228399257			0.004508173055303543				0.13524519165912352		0.004508173055303543	0.1442615377697306	0.0	0.004508173055303543	0.004508173055303543	0.004508173055303543	0.004508173055303543	73.15000400865868	73.1500040086587	0.004508173055303543	0.004508173055303543	0.0	0.0	0.0		-1000.0	0.004508173055303543		0.16826764867709013			0.0		0.0				0.028514283962680298	0.028514283962680298							0.0			0.0																	11.51084930999566		0.0		0.0	0.09836238971195144			-6.843277157633454	0.0		6.843277157633454					0.0					0.0		0.0055073916941857206																				0.27503953726456853				0.27503953726456853		0.27503953726456853		0.0			0.0		0.0								0.0	0.0		0.0						0.0						0.011014783388418437		0.0		0.0	0.0	-210.79229671503037						56.56319790469661	0.005507391694209218	0.27503953726456853			0.0
albus	0.0018751558617382147							0.0	-1000.0					-1000.0			1000.0		0.0								0.0037503117237065453							0.0	0.0												0.0		0.0037503117237065453	0.0037503117237065453	0.0			0.0037503117237065453	0.0037503117237065453	0.0			0.0037503117237065453	0.0037503117237065453	0.0		0.0		0.0		0.0037503117237065453	0.0037503117237065453	0.0		0.0037503117237065453	0.0037503117237065453	0.0	0.0037503117237065453		0.0037503117237065453							0.0				0.0	0.0	0.0037503117237065453	0.0037503117237065453	0.0	0.0	0.0037503117237065453	0.0037503117237065453	0.0	0.0	0.0037503117237065453	0.0037503117237065453	0.0	0.0	0.0	0.0	0.0037503117237065453	0.0037503117237065453	0.0	0.0	0.0037503117237065453	0.0037503117237065453	0.0	0.0037503117237065453	0.0	0.0037503117237065453	0.0	0.0	0.0037503117237065453	0.0037503117237065453	0.0	0.0	0.0	0.0037503117237065453	0.0037503117237065453	0.0	0.0	0.0	0.0	0.0	0.0	0.0	0.0037503117237065453	0.0037503117237065453	0.0	0.0037503117237065453	0.0037503117237065453	0.0	0.0	0.0037503117237065453	0.0037503117237065453	0.0	0.0037503117237065453	0.0	0.0037503117237065453				0.0								0.0				0.0						0.0								0.0								0.0		0.0		0.0							0.0	0.0													141.71673437520724	100.0	0.0003581229793433727		0.0		0.0						0.0				0.00024439433968836966			0.0		0.0	0.0	0.0	-829.1676066175461		0.0	0.0						0.0	0.0	0.0	0.0	0.0018751558618245081	0.0	0.0	0.0	0.0018751558618245081										0.0	0.0	0.0		-1000.0	1000.0	1000.0	0.0		0.0003581229793433727						0.0	0.0	-829.1679647405252	0.0	-99.99686508768661				0.0	0.0			0.0		1000.0	999.9993165185705	200.06871839023847	0.0003581229793433727	-1000.0	-1000.0	-1000.0	-1000.0	999.9994712750402		0.0003581229793780949			0.0		0.0003581229793433727	0.0	0.0003581229793433727		0.0	0.0			0.008080137033218193	0.0	0.008080137033218193																																																																																																																																																																																																																																0.0												0.0	0.0	0.0	0.0	0.0	0.0	0.0	0.0	0.0		-0.0003581229793780949		0.0	0.0	0.0	0.0	0.0	0.003696293551548637	0.0003258591195844929	0.0003258591195844929	0.0037503117237065453	0.0			0.0			0.0	8.146477990252347e-05	0.0		1000.0			0.0		0.0		0.0		0.0		0.0		8.146477989612322e-05	0.009694308807979723			-158.08067372783262	0.0		-158.05882956572214				-99.95946614125717	41.71673437520724		0.0												0.0	0.0	0.0	0.0				0.0							0.0007162459586867455	0.0003581229793433727	0.0	0.0	0.0	0.0	100.0	0.0							0.0024580613728851777	0.0024580613728851777	0.0								0.0		0.0						0.0	0.0	0.0			0.0		0.0		0.0		0.009439621426904472									-170.9372455586283	0.0		0.0	0.0066904771623616105				0.0007162459587561898	0.0		170.9372455586283		0.0		0.0	0.0	0.0	0.0	-70.96443139445569			100.0	0.0036962935515703066		18.594787388712472																																																																																																																																																																																						0.0		0.0																																																																																																								0.0003581229793433727					0.0		0.0	0.0				0.0							0.0003581229793433727	0.0003581229793433727								0.0		0.0					0.0		0.00024439433968836966	0.0016123585376145036		0.0			100.0						0.0				0.005008498510811254	0.007466559883696431		0.0												0.0	0.0	0.00038732418553843047	0.0	0.00038732418556719495	0.0	0.0	0.0	0.00038732418556719495	0.0	0.0	-170.99586080514462	-0.0003581229793780949														0.0003581229793433727	0.0		0.0												0.0	0.0011783322686369502								399.9641389837725		0.0	0.0	0.0	0.0	199.96778228304368	0.0			100.0	0.0		0.0	0.0	0.0	0.0	0.0			0.040719850670085454	900.0031349123134		0.0003581229793433727	0.0						0.0			0.0	0.0	0.0	0.0	0.0	0.0015492967421537219	0.0				170.92837848652337	1000.0	829.0715400486968		0.0	0.0	0.0	0.0	0.0	0.0015492967421537219	0.0	0.0	0.0015492967422400152	0.0	0.0	0.0	0.0015492967422400152	0.0	0.0		-1000.0	0.0006834814295189062	900.001922705924	0.0		0.0005287249598495691	-99.99633636272677				0.0	0.007466559883710033	0.0					0.0005287249598495691			0.0	0.0			170.92845995130327		170.92845995130327		-0.0010743689382479715	0.0017578503677668778	0.0				0.0007162459586867455	0.0007162459586867455				0.0	0.0	0.0		0.0	0.0	0.0	0.0	0.0		0.0	0.0	0.007466559883710033	0.007466559883710033				8.146477990252347e-05		8.146477990252347e-05		0.0							0.0	0.0003581229793433727						0.0											0.0		0.0	0.0										0.0007162459587561898		0.0			0.0007162459587561898		0.0				0.0006834814295189062				0.0005287249598495691		0.0	0.0016123585376145036	0.0016123585376145036				0.0			0.0		0.0037503117237065453			0.0037503117237065453	0.0	0.0			0.0037503117237065453		0.0037503117237065453	0.0				0.0037503117237065453		0.0037503117237065453		0.0	0.0	0.0	0.0	0.0		0.0037503117237065453		0.0037503117237065453		0.0			0.0037503117237065453	0.0037503117237065453		0.0		0.0037503117237065453			0.0037503117237065453	0.0	0.0			0.0	0.0	0.0	0.0	0.0	0.0		0.0			0.0																																																																																																																																																																																																											516.5193550681728					0.0			0.0	41.71673437520724		-0.0018751558617382147																																																																				0.0																																																																																																																																																																																																																																																																																																																																																																																																																																																																																																																																																																																																																																																																																																																																																																																												829.1679647405252				-100.0												0.0																												158.05882956572214																														0.0								0.0		0.0		-0.008723375468217727										-100.0						0.04510535402387657	0.0				0.0		-0.0003581229793496732						0.0		0.0				-100.0																		-0.0003581229793780949		170.99586080514462		-0.0003581229793780949																						0.0																						-0.0003581229793496732		-100.0								99.99633636272677																																		0.0		-41.71673437520724								-0.0007162459586851355		-0.0003581229793433727				-0.0010743689382479715		587.5182040624252		-100.0				-100.0		0.0								0.0				-0.008961125779251233						0.0				-100.0								-0.02685046850137951												0.0		-100.0																																										-0.0024413272865331237		1000.0	0.0		-100.0		199.99599857774956													0.0		0.0		0.0																																								-0.004383843481669557						-0.01594815261239546														0.0										-0.0003581229793496732												-100.0						-0.013930477363828686		-0.019422618032876926																170.91377788342584				-45.807956094636836		0.0		0.0		0.0										0.0		-0.005477580661122808				0.0		0.0		-0.0003581229793780949		-0.0003581229793496732		0.0				0.0		-0.0007162459586851355				0.0		0.0				0.0		-0.0007162459587561898				-100.0		0.0				0.0		-0.0003581229793780949						-0.0007162459586851355						0.0								-0.007947112325466812										-0.05602718699962376						0.0						-0.007263315158525074						0.0		0.0		-0.0003581229793496732				-0.0003581229793780949														-0.0007162459587214676										0.0		0.0				-100.0		-0.0003581229793433727		-0.0003581229793433727														29.00365350040377		0.0		0.0		0.0								-0.0003581229793496732										0.0																-100.0						-0.014596065498949429										-0.0003581229793496732			0.0	0.0	0.0	0.0		0.0	0.0	0.0	0.0	0.0	0.0	0.0			324.9105452761936	-99.95946614125717	0.0	0.0				0.0003581229793433727							0.0007162459586867455	0.0003581229793433727					0.0	0.0			0.0	0.0			0.0003581229793780949		0.0			0.0010743689382479715		0.0					-587.5182040624252	0.0	0.0	0.0	0.0	29.00257913146575	1000.0		0.0		199.95946614125717	100.0		0.0		0.0		99.9869911693566																																																																																																																																																																																																																																						71.00442663662932		100.0				0.0		0.008961125779251233					0.0	0.002864983834746982	0.0	0.0	0.0	0.0	0.0	0.0	0.0	0.0	0.0018751558618245081	0.0	0.0	0.0	0.0018751558618245081	0.03445960190583719	-1000.0	1000.0					0.0		0.0	0.0					1000.0	1000.0								0.0	0.013930477363828686						0.0	-999.9860695226362		0.0			1000.0	0.0								0.008961125779251233		516.5193550681728		0.0					0.0	0.0		0.0				0.0		1000.0	-1000.0			0.0		-99.98117890245805	-999.9977292746939	1000.0																		0.0				0.0									100.0	0.0	0.0		745.3256819897912	0.0	0.0	0.0		0.02685046850137951		0.0		0.0003581229793433727	0.0		-483.70787396974663	0.0			-745.332710576687	0.0	-8.146477990252347e-05		0.0					0.002864983834746982	0.002864983834746982							0.0		0.0				0.0						0.0	0.0										-100.0			0.0		0.0		0.041695831299504674	0.0		0.0			0.0		0.0			0.0										0.0			0.0							8.146477990252347e-05								0.0003581229793433727	0.0	0.0	0.0	0.0	0.0	0.0019126023266835546		0.0024413272865331237	0.0	0.0			0.0	100.0		-199.99599857774956	0.0	0.0	0.0	0.0	0.0	0.0	0.0	0.0	0.0	0.0		0.0						0.0									0.0007162459586867455		0.0		0.0	191.6298426666375	0.0	0.0	0.0	0.0		0.0						0.0	0.003696293551548637	0.003696293551548637	0.003696293551548637	0.0						0.0003581229793433727				0.0		0.0						0.0	0.0				-1000.0	999.991214392675	0.0003581229791949637	0.008427484345821098	0.0	-0.003696293551548637		0.004383843481669557									0.004383843481669557		0.0	0.0	0.0					0.0		0.0	0.0						0.003696293551548637	0.003696293551548637	0.0024580613728851777	0.0	0.0	0.0003258591195844929	0.0003258591195844929	0.0037503117237065453	0.0	0.0037503117237065453		0.0	0.01594815261239546		-0.003696293551548637	0.0																				0.0		0.0	0.0015308937577119801							0.0	0.0	0.0				0.0					0.0	0.0				0.0037503117237065453					1000.0	-1000.0	-1000.0	0.0		0.0	0.0											-0.0003581229793433727		829.0715400486968		0.013930477363828686		-0.005008498510811254									0.013930477363828686		0.0	0.0			100.0		0.0037503117237065453		0.0	0.019422618032876926													0.0	0.0	0.0	0.0	0.0	0.0	0.0	0.0	0.0	0.0	0.0	0.0	0.0	0.0	0.0	0.0	0.0	0.0	0.0	0.0	0.0	0.0	0.0	0.0	0.0	0.0	0.0	0.0	0.0	0.0	0.0	0.0	0.0	0.0	0.0	0.0	0.0	0.0	0.0	0.0	0.0	0.0				0.0		-170.91377788342584		0.005008498510811254									100.0		0.0		0.0			-0.045003740684478544						45.807956094636836		0.0	0.0	0.0	45.807956094636836	0.0			0.0	0.0	0.0		0.0			0.0	0.0	0.0							0.045003740684478544				0.0		71.00442663662933				0.0	0.0016123585376145036	0.0016123585376145036				0.0016123585376145036		0.0		0.000358122979412817	0.0003581229791949637	0.0	-1000.0			0.0	0.0	0.0			0.0	0.005477580661122808	0.0	0.0		0.0	-0.0003581229793780949							0.0007162459586867455																		0.0		0.0		0.0		0.0003581229793433727				0.0007162459587561898	0.0			0.0	0.0003581229793433727		-99.98293675282571	-99.98293675282571				0.0											0.0	0.0				-0.0007162459587561898	0.0	0.0				29.001862885507066	0.0003581229793780949	0.0		0.0	0.0007162459587561898		0.0010743689380995625		0.17534487615739636					0.01035086233923721	1000.0	-999.95928014933	1000.0	1000.0	-799.9312816097615	-99.99686508768661	0.0	100.00052872495985	0.0	0.0		100.0		0.0	0.0		0.0	100.00088684793923	100.00088684793923	0.0	0.0007162459587561898	0.0003581229793433727	0.0								0.0						0.0		0.0															0.0						0.0003581229793780949		0.0	0.0	0.0			0.0	0.0					0.0	0.0		0.0037503117237065453	0.0	0.0037503117237065453	0.0	0.0	0.0	0.0	0.0			0.0	0.0		0.0		0.0007162459586867455		0.0				0.0						-1000.0	0.0003258591195844929							0.0003258591195844929	0.0007162459587561898	0.0	0.0	8.146477990252347e-05		0.0														0.0	0.0003581229793433727		0.0	0.0			1000.0	8.146477990252347e-05	0.0	0.0	124.95107913493621		0.0	0.0	687.5051952317817	-0.008961125779251233	0.0	-1000.0	-516.5193550681728		0.0	-516.5193550681728	0.0		8.146477989612322e-05						0.0011619725566152914			0.0011619725567015848				0.0011619725567015848	0.0	0.0	0.0	0.0	0.0	0.0011619725566152914	0.0	0.0	0.0011619725567015848	0.0	0.0	0.0	0.0011619725567015848				0.0	0.007947112325466812						0.0		0.0		0.0			0.05602718699962376																																																		0.0			0.0	0.0	100.00088684793923	0.0007162459587561898			0.0		100.1163746820777	0.0	0.0	0.0			0.001432491917373491	0.0007162459587561898		-1000.0		0.0	0.0							0.0007162459587561898	0.0	0.0	0.0	0.0003581229793433727					0.0	0.0	0.0024580613728851777	0.0	0.0036962935515703066	0.0	0.0036962935515703066			0.0		0.0036962935515703066	1000.0							0.0			0.007263315158525074		100.01441201761008	0.007466559883696431	0.0	0.0	0.0	0.0	0.0	0.00038732418553843047	0.0	0.0	0.00038732418553843047	0.0	0.0	0.0	0.00038732418553843047	0.0		0.0	0.0	0.0	0.0	0.0	0.0	0.00038732418553843047	0.0	0.0	0.00038732418553843047	0.0	0.0	0.0	0.00038732418553843047	0.0	829.1676066175461	0.0007162459587561898								-0.0003581229793780949	0.0	0.0	-0.0005287249598495691	0.0	0.0	0.0		0.0	0.0	0.0		0.0	0.0003581229793433727	0.0003581229793433727		0.0		416.4953793578462		-100.00052872495985	0.0			0.0003581229793780949	0.0				0.0	0.0	0.0	0.0003581229793780949	0.0	0.0		0.0		0.0		0.0	0.0									0.0	0.0		0.0007162459587214676												0.0006834814295238016	0.0	0.0	99.99807729407598	-66.6787635317014	-66.6787635317014	0.0003581229793433727	0.0			0.0			0.0	0.0				0.0			0.0	0.0			0.0		100.0	0.0				0.0	0.0	0.0003581229793433727	0.007466559883710033	0.007466559883696431			-199.96814040602288	199.96814040602288	0.0																																																																																																																																																																																							0.0003581229793433727						0.0003581229793433727							0.0		0.0		0.0	0.0				-29.00365350040377	1000.0	1000.0	0.0						0.0	0.0003258591195844929	0.0003258591195844929	0.0		0.0		0.0	-33.33564848590868		0.0			0.0			0.0	0.0	0.0	0.0	0.0	0.0				0.0003258591195844929		0.0003258591195844929				0.0003258591195844929			8.146477989612322e-05		8.146477990252347e-05				8.146477989612322e-05			8.146477990252347e-05		8.146477990252347e-05				8.146477990252347e-05	8.146477990252347e-05			8.146477989612322e-05		8.146477989612322e-05				8.146477990252347e-05	8.146477989612322e-05	8.146477990252347e-05	8.146477989612322e-05			58.09168741334838	0.0			0.0					0.0003581229793433727				0.0		0.008427484345821098				0.0	-33.33564848590868	-33.34311504579239								0.0003581229793433727		0.0006834814295189062					0.0	224.95107913493644		99.9987607755055								0.0	0.0			0.0	0.0024580613728851777	0.0024580613728851777	0.0						0.0								0.0				8.146477990252347e-05	0.00024439433968836966	0.00024439433968836966	0.0	0.0024439433971110702		8.146477989612322e-05	0.008961125779251233	0.0	8.146477990252347e-05	8.146477990252347e-05	8.146477990252347e-05	8.146477990252347e-05			8.146477990252347e-05	8.146477990252347e-05	-0.013930477363828686		0.0		1000.0	8.146477990252347e-05		100.00329852747652		0.0	0.0		0.0003581229793433727	0.0003581229793433727			0.0		100.0					0.0		0.0		-1000.0	0.0						0.0	100.00052872495985						0.0			899.976579671895		0.0007162459587561898		0.0	0.014596065498949429					0.0				0.0	191.6298426666375	0.0					0.0		0.0003581229793433727					0.04510535402387657																			0.04510535402387657		0.04510535402387657			0.0		0.0										0.0	0.0					0.0	0.0005287249598495691								0.0		0.0	0.0	0.0	0.0	999.9996418770206				0.0		-0.0007162459586867455	0.0003581229793780949	0.04510535402387657	-9.021056973458944e-09
bicirculans	0.005377424789428815								0.0					-0.00023361830119483784			0.0										0.010754849578916037						100.0														0.0	0.0	0.010754849578916037	0.010754849578916037	0.0		0.0	0.010754849578916037	0.010754849578916037	0.0		0.0	0.010754849578916037	0.01075484957885763	0.0		0.0		0.0	0.0	0.010754849578916037	0.010754849578860748	0.0	0.0	0.010754849578916037	0.010754849578860748	0.0	0.010754849578916037	0.0	0.010754849578860748							0.0				0.0	0.0	0.010754849578916037	0.010754849578916037	0.0	0.0	0.010754849578916037	0.010754849578916037	0.0	0.0	0.010754849578916037	0.01075484957885763	0.0	0.0	0.0	0.0	0.010754849578916037	0.010754849578860748	0.0	0.0	0.010754849578916037	0.010754849578916037	0.0	0.010754849578916037	0.0	0.010754849578916037	0.0	0.0	0.010754849578916037	0.010754849578860748	0.0		0.0	0.010754849578916037	0.01075484957885763	0.0		0.0		0.0		0.0	0.010754849578860748	0.010754849578916037	0.0	0.010754849578916037	0.010754849578860748	0.0	0.0	0.010754849578916037	0.010754849578860748	0.0	0.010754849578916037	0.0	0.010754849578860748												0.0				0.0														0.0										0.0	0.0	0.0						0.0															0.18749481014424418	100.0	0.0010269969691731131	0.0	0.1290581949466576								0.0				0.0007008549035845135			0.0		0.025016211423348977	0.0	0.0	-0.03273860206934387		0.03980345697618759	-0.03980345697618759						0.0	0.0	0.0	0.0	0.005377424789428815	0.0	0.0	0.0	0.005377424789428815										0.0				-1000.0	1000.0	1000.0	-0.025016211423348977		0.0010269969691731131								-0.03273860206934387						0.0	0.0			0.02368054752196258	-199.98042744035467	209.06839540475164			0.0010269969691307779							0.0	100.0					0.0010269969691731131	0.0010269969691731131		69.64840125669095				0.016457666209134914	0.0	0.016457666209134914																																																																																																																																																																																																																																												0.0	0.0	0.0	0.0	0.0	0.0	0.0	0.0	-0.025016211423348977		0.004107987876636798	0.0			0.0	0.0	0.0	0.0	0.0009344732047793514	0.0009344732047793514	0.010754849578916037	0.0			0.0				0.0002336183011982266	0.0	0.0	-999.9601965430238			0.0	0.0	0.6058885791144348	0.6058885791144348	0.0	0.0	0.0	0.0	0.0	0.0	0.0002336183011982266	0.027800577842588964				0.0	0.0	-0.5432456056778392				-99.88376018163365	-99.81250518985576														0.0	0.0	0.0	0.0												-0.0010269969691307779				0.0	0.08095661228787776	0.0							0.007049035458777785	0.0	0.007049035458777785	0.0									0.0							0.0	0.0			0.0		0.025016211423363615		0.025016211423348977						0.0					-0.00023361830119483784			0.0		0.019186425234920534				0.0		0.00023361830119483784		0.0		0.0	0.0			-99.92258990781158			-99.86169598664299	0.0		141.68607181021548	0.0																													0.0	0.0																																																																																																																																																							0.0		0.0	4.370824285298542e-06																																																																																																							0.0010269969691731131					0.1290581949466576		0.0												0.0010269969691731131	0.0010269969691307779	0.0							0.025016211423348977		0.0							0.0007008549035845135	0.010785777066528121				0.08095661228787776											0.0	0.008076032427950899		0.0010269969691731131												0.0	0.0	0.0011107378961696668	0.0	0.0011107378961696668	0.0	0.0	0.0	0.0011107378961696668	0.0		-0.22392638190535763	-0.0010269969691731131																	0.0										0.0		0.0	0.006855269767243044										0.0	0.0	0.0	0.0	0.0				-0.07153564158943482				0.0	0.0	0.0	0.0	0.0		0.12293517323109882	-0.001738070490659993		0.0010269969691731131	0.0								100.0	0.0	0.0	0.0	0.0	0.0	0.004442951584649464	0.0				0.0	0.00023361830119483784			0.0	0.0	0.0	0.0	0.0	0.004442951584649464	0.0	0.0	0.004442951584649464	0.0	0.0	0.0	0.004442951584649464				0.001738070490659993							0.0				0.008076032427993596						0.0		-100.0	0.03980345697620192	0.0			0.00023361830119483784		0.00023361830119483784		-0.0030809909072786468	0.00481906139793864	0.0									0.0	0.0	0.0	0.0	0.0								0.008076032427993596	0.008076032427993596				0.001260615270367951		0.001260615270367951		0.0010269969691731131														0.0	0.0				0.0		0.0			0.0														0.0020539939383752426					0.0	0.0					0.001738070490659993				0.0		0.0	0.010785777066528121	0.010785777066528121		0.0	-366.4736425408315	0.0			0.0		0.010754849578916037		0.010754849578916037		0.0			0.010754849578916037		0.010754849578916037		0.0					0.010754849578916037		0.01075484957885763	0.0		0.0		0.0			0.010754849578916037	0.010754849578860748		0.0		0.010754849578916037		0.010754849578860748		0.0	0.010754849578916037			0.010754849578860748																0.0																																																																																																																																																																																																											466.45472152802904									-99.81250518985576		-0.005377424789428815																		-100.0																																																																																																																																																																																																																																																																																																																																																																																																																																																																																																																																																																																																																																																																																																																																																																																																																																														0.03273860206934387				-100.0												0.0										199.98042744035456		-100.0																0.5432456056778392		0.0		0.0		-0.6058885791144347		0.0		0.0		0.0		0.0																0.0								0.0		0.0				0.0		-0.019186425234920534						99.86169598664299		-4.3708242852985415e-06				0.12934959370922242	0.0						-0.0010269969691731131		0.0				0.0						-0.08095661228787776																		-0.0010269969691731131		0.22392638190535763		-0.0010269969691731131																						0.0		0.0																				-0.0010269969691734104		0.07153564158943482		0.0		-100.0						0.0								100.0																										99.81250518985576								-0.002053993938346821		-0.0010269969691734104				-0.0030809909072786468		-0.0010269969691734104		-100.0		0.0				0.0								0.0				0.0										0.8741648570597085								0.0		0.50489969872865				-100.0		0.0		0.0		0.0		-100.0						0.0		0.0		0.0								-0.055698659409131324		0.0		0.0		0.0		0.0																-100.0		-100.0	0.0		99.6221091886601		-100.0											0.0				0.0		-0.010599940505244376																																								0.0						-0.04573486020569817																								-0.0010269969691307779										366.4736425408315								0.0		0.0																-0.041870463483675735				0.0						0.0		0.0		-0.019974364757672447								99.98429182414486		0.0						-0.0010269969691307779		-0.0010269969691734104		0.0								-0.0020539939382615557				0.0				0.0		-0.0020539939412174135				-100.0								0.0		0.0										0.0								-0.022790104915628717		-0.0010269969691731131								-0.16067217990507743				-0.0020539939383752426								-0.02082916507504251		-0.0010269969691731131																										-0.002053993938346821										0.0		0.0								-0.0010269969691734104		-0.0010269969691731131												0.0010269969691307779		0.0												-0.0010269969691734104		-0.024167678088588218		0.0						0.0						0.0		0.0				-0.014362978885515076				-0.01050616204599919						0.0				0.0				0.0		-0.0010269969691307779			0.0	0.0	0.0	0.0		0.0	0.0	0.0	0.0	0.0	0.0	0.0			199.88376018163365	-99.88376018163365	66.63076051080054	0.0											0.0020539939383462263	0.0010269969691731131													0.0010269969691731131					0.0030809909072786468							0.0010269969691731131		0.0	0.0	0.0	0.0	0.0010269969691731131		0.0010269969691731131		199.88376018163365	100.0				0.0		0.0010269969691731131																																																																																																																																																																																																																																			0.0			0.04044688066335311								0.02569801312825571						0.008215975753384905	0.0	0.0	0.0	0.0	0.0	0.0	0.0	0.0	0.005377424789428815	0.0	0.0	0.0	0.005377424789428815	0.09882054141053231	-1000.0	1000.0							0.0	0.0					-1000.0	-1000.0									0.03994872951545858						0.019974364757786134	0.03994872951545858		0.0				0.0								0.0		466.4547215280291		0.0												0.02569801312825571						0.0010269969691731131		-0.03841777358377385	-999.991750121718	1000.0																			283.04973202943734				283.04973202943734								0.0	0.0	283.04973202943734		0.0	0.0	0.0	0.0	0.0		0.0	0.0					-100.06571440540938				0.09958091005489678	0.0	-0.0002336183011982266							0.008215975753384905	0.008215975753384905	0.0		-0.50489969872865				0.0	0.0	0.0	0.0				0.0				0.0		100.04529082892009									0.0	-100.0			0.0	0.0	0.0	0.0	0.11957203205491695	0.055698659409131324	0.055698659409131324	0.0	0.0		0.0	0.0	0.0	0.0		0.0	0.0		100.0							0.007222881312827667							0.0	0.0	0.0	0.001260615270367951												0.0		0.0	100.0						0.15407440637000658	-100.49626967489553		100.0	0.0											0.0010269969691731131					0.0	0.0	0.0010269969691731131								0.0010269969691731131	0.0	0.0		0.0	0.019974364757786134		0.0010269969691731131	0.0	0.0									0.0	0.0	0.0		0.010599940505244376					0.0010269969691731131						0.0											-100.26851426046744	100.26851426046744	0.0	0.0	0.0	0.0		0.02368054752196258										0.0	0.0	0.0	0.0														0.0	0.0	0.007049035458777785	0.0	0.0	0.0009344732047793514	0.0009344732047793514	0.01075484957885763	0.0	0.010754849578916037		0.04573486020569817			0.0	0.007222881312827667																				0.0		0.0		0.00952516179616017						0.0	0.0	0.0									0.0	0.0				0.010754849578860748					-1000.0		999.9601965430238	0.0	0.0	0.0												-0.0020539939382615557		0.0		0.0							0.0				0.0				-366.4736425408315	0.0			0.010754849578860748		0.0														0.0	0.0	0.0	0.0	0.0	0.0	0.0	0.0	0.0	0.0	0.0	0.0	0.0	0.0	0.0	0.0	0.0	0.0	0.0	0.0	0.0	0.0	0.0	0.0	0.0	0.0	0.0	0.0	0.0	0.0	0.0	0.0	0.0	0.0	0.0	0.0	0.0	0.0	0.0	0.0	0.0	0.0				0.0		0.04187046348367529															0.0														0.0	0.0				0.0	0.019974364757672447			0.0	0.019974364757672447	0.0	0.0	0.0							0.1290581949466576										0.04044688066335311	0.010785777066528121	0.010785777066528121				0.010785777066528121		0.0	0.0	0.005134984845767576	0.0		-1000.0			100.00410798787664						-99.98429182414486		0.0		0.0	-0.0010269969691307779								-0.0020539939382615557																			0.0				0.0010269969691731131											0.0	1000.0	-1000.0			0.0											0.0					-0.0020539939412174135							0.0010269969716318883	0.0	69.64840125669095	69.65045525063216	0.0		69.65148224760134							0.02573454146020412	0.07615290469334468	0.12293517323109882	0.012244232536659183	0.0	0.0	-0.001738070490659993	1000.0	0.0				100.0		0.0						69.64840125669095	69.65045525063216	0.0010269969691731131	0.0														0.0				0.0	0.0	0.0	0.0		0.0	0.0		0.0	0.0	0.0	0.0	0.0	0.0						0.0			0.0	0.0			0.0	0.025016211423348977		0.0			0.0	0.0010269969691731131		0.010754849578860748	0.0	0.010754849578916037	0.0010269969691731131	0.0	0.0010269969691731131	0.0	0.0010269969691731131				0.0010269969691731131		0.0010269969691731131				0.025016211423348977				0.0						-1000.0	0.0009344732047793514							0.0009344732047793514		0.0	0.0	0.0002336183011982266		0.0																						0.0002336183011982266			0.0		0.0	66.63076051080054	0.0	-0.02569801312825571	0.0	1000.0	-466.45472152802904		0.0	-466.45472152802904	0.0		0.00023361830119483784						0.0033322136885090003			0.0033322136885090003				0.0033322136885090003	0.0	0.0	0.0	0.0	0.0	0.0033322136885090003	0.0	0.0	0.0033322136885090003	0.0	0.0	0.0	0.0033322136885090003				0.0	0.0227901049156279										0.0			0.16067217990507743																																																0.0010269969691731131		0.0				0.0	0.0	0.0020539939383752426		0.0020539939383752426	0.0		492.33601625566416		0.0				0.004107987876692453	0.0020539939383752426		-99.92258990781158		0.0							99.99360182583064	0.0020539939383752426	0.0	0.0	0.0						0.0010269969691731131	0.0	0.007049035458777785	0.0	0.0	0.0	0.0			0.0		0.0	1000.0										0.02082916507504251		69.68221183058206	0.008076032427950899	0.0	0.0	0.0	0.0	0.0	0.0011107378961404638	0.0	0.0	0.0011107378961404638	0.0	0.0	0.0	0.0011107378961404638	0.0		0.0	0.0	0.0	0.0	0.0	0.0	0.0011107378961404638	0.0	0.0	0.0011107378961404638	0.0	0.0	0.0	0.0011107378961404638		0.03273860206934387	0.0020539939383752426		0.0010269969691731131						100.00410798787664	100.0	0.0	-100.0	0.0	0.0	0.0			0.0			0.0	0.0					266.51574593706033		-0.01050616204599919					0.0				0.0			0.0010269969691731131			0.0	0.0		0.0		0.0													0.0020539939383462263												0.0017380704906708214	0.0017380704906708214	0.003476140981319986	0.0	66.63648415917078	66.63751115613991	0.0010269969691731131				0.0			0.0					0.0							0.0			0.0				0.0010269969691731131	0.0010269969691731131		0.008076032427993596	0.008076032427950899			0.0	100.0	-100.0																																																																																																																																																																																							0.0010269969691731131				0.0010269969691731131		0.0							0.0		0.0							-0.0010269969691307779	0.0								0.0	0.0009344732047793514	0.0009344732047793514			0.0			-33.308480415000986		0.0						0.0	0.0				0.0				0.0009344732047793514		0.0009344732047793514				0.0009344732047793514			0.0002336183011982266		0.00023361830119483784				0.00023361830119483784			0.0002336183011982266		0.0002336183011982266				0.0002336183011982266	0.00023361830119483784			0.00023361830119483784		0.00023361830119483784				0.00023361830119483784	0.0002336183011982266	0.00023361830119483784	0.0002336183011982266							0.0	0.0				0.001026996969173112				0.0		0.0	0.024167678088588218			0.0	33.32228009579944	33.314204063371335								0.001026996969173112		0.001738070490659993					0.0	166.63076051080054		0.006952281962639972								0.0				0.007049035458777785	0.0	0.0								0.0		0.0					0.0	0.014362978885515076			0.0002336183011982266	0.0007008549035845135	0.0007008549035845135		0.007008549036982004		0.0002336183011982266	0.02569801312825571	0.0	0.0002336183011982266	0.0002336183011982266	0.0002336183011982266	0.0002336183011982266			0.00023361830119483781	0.00023361830119483781	-0.03994872951545858		0.0			0.0002336183011982266		0.018449184287874232		0.0	0.0010269969691731131		0.0010269969691731131				0.0		0.01050616204599919					0.0				0.0	0.0						0.0	0.0						0.01050616204599919					-0.03980345697620192		0.0						0.0				0.0	0.019974364757786134	0.0		0.0	0.0	0.0	0.0	-0.0010269969691307779								0.12934959370922242																	0.12934959370922242		0.12934959370922242			0.0													0.0					0.0									0.0						899.9948650151542			0.0				0.0010269969691731131	0.12934959370922242	-2.5869901448415025e-08			-0.0010269969691730774
bifidum	0.0		0.0						1000.0	0.0	0.0	0.0	0.0	-28.549866394662534		-28.538587419370515	-1000.0										0.017207222858587556						-0.001250989988307083	0.0													0.0		0.017207222858587556	0.017207222858587556	0.0			0.017207222858587556	0.017207222858587556	0.0			0.017207222858556925	0.017207222858556925	0.0		0.0		0.0		0.017207222858587556	0.017207222859042304	0.0		0.017207222858587556	0.017207222859042304	0.0	0.017207222858587556		0.017207222858587556							0.0				0.0	0.0	0.017207222858587556	0.017207222858587556	0.0	0.0	0.017207222858587556	0.017207222858587556	0.02020895242867482	0.0	0.017207222858587556	0.017207222858587556	0.0	0.0	0.0	0.0	0.017207222858587556	0.017207222859042304	0.0	0.0	0.017207222858587556	0.017207222859042304	0.0	0.017207222858587556	0.0	0.017207222858587556	0.0		0.017207222858587556	0.017207222858587556	0.0			0.017207222858587556	0.017207222858587556	0.02020895242867482		0.0		0.0			0.017207222859042304	0.017207222858587556		0.017207222858587556	0.017207222859042304	0.0		0.017207222858587556	0.017207222858587556	0.0	0.017207222858587556		0.017207222858587556		0.0										0.0		0.0		0.0						0.0								0.0				0.0	0.0			0.0	0.0	0.0	1000.0	0.025261190535816484	0.0		0.0	0.0			0.0	0.0	0.0												-350.1568712049717	-6.102600548291434	0.0006254949941531394		0.226695626732635					0.0		0.0			0.0		0.0	0.0	0.0	0.0		0.06986929575174332	0.0	0.0	100.01010447621428	447.4902766984096	447.4902766984096	-447.4902766984096		0.0				0.0	0.0	0.008603611429278462	0.0	0.008603611429278462	0.0	0.0	0.0	0.008603611429278462										0.0	0.0		0.0	-1000.0	1000.0	1000.0	-0.06986929575174332		0.0011513296039103412				447.4902766984096		0.0	0.0	100.0				0.0				0.0			-0.0012509899883627199	-1000.0	999.7580475339603	-1000.0	0.0006254949940966981	999.9108433326236	1000.0	-1000.0	999.9919455609881	340.560960454382		0.0		0.0		0.0	0.0006254949941531394		0.0006254949941531394		0.0	0.0			0.04307160078496963	0.0	0.04307160078496963		0.0	0.0	0.0	0.0	0.0	0.0	0.0	0.0	0.0	0.0	0.0	0.0	0.0	0.0	0.0	0.0	0.0	0.0	0.0	0.0	0.0	0.0	0.0	0.0	0.0	0.0	0.0	0.0	0.0	0.0	0.0	0.0	0.0	0.0	0.0	0.0	0.0	0.0	0.0	0.0	0.0	0.0	0.0	0.0	0.0	0.0	0.0	0.0	0.0	0.0	0.0	0.0	0.0	0.0	0.0	0.0	0.0	0.0	0.0	0.0	0.0	0.0	0.0	0.0	0.0	0.0	0.0	0.0	0.0	0.0	0.0	0.0	0.0	0.0	0.0	0.0	0.0	0.0	0.0																																																																																																																																																0.0	0.0	0.0	0.0	0.0	0.0	0.0	0.0	0.0	0.0		0.020208952428566664		0.0	0.0	0.0	0.0	0.0	0.0	0.0	-0.06986929575174332				0.0012509899883627199	0.0	0.0006254949940967094	0.0	0.0	0.0			0.017207222858556925				0.0	147.43294529371238		0.0	0.01127897529206074	0.0	0.0	1000.0			0.0	0.0	0.0	0.0	0.0	0.0	0.0	0.0	0.0	0.0		0.02255795058412148	0.0			0.0	0.0	0.15332438048324093				160.29020660422486	-791.5445473550899				0.0	0.0	0.0		0.0	0.0				0.0	0.0	0.0	0.0	0.0		0.0									0.0012509899881933961	0.0006254949940966981	0.0	0.0			0.0	0.0							0.0	0.0	0.0	0.0	0.0									6.9488251466856354		0.0		6.963981861007028	0.0	0.0	0.0					0.06924380075755035		0.06924380075759018											-28.549866394662534			0.0	0.0	0.0563696263798034				0.0		28.549866394662534		0.0		0.0	0.0	0.0	700.0688910402996	-628.7874424628847			100.0	0.0		0.0	0.0																															0.0	0.0	0.0	0.0	0.0	0.0	0.0	0.0	0.0	0.0	0.0	0.0	0.0	0.0	0.0	0.0	0.0	0.0	0.0	0.0	0.0	0.0	0.0	0.0	0.0	0.0	0.0	0.0	0.0	0.0	0.0	0.0	0.0	0.0	0.0	0.0	0.0	0.0	0.0	0.0	0.0	0.0	0.0	0.0	0.0	0.0	0.0	0.0	0.0	0.0	0.0	0.0	0.0	0.0	0.0	0.0	0.0	0.0	0.0	0.0	0.0	0.0	0.0	0.0	0.0	0.0	0.0	0.0	0.0	0.0	0.0	0.0	0.0	0.0	0.0	0.0	0.0	0.0	0.0	0.0	0.0	0.0	0.0	0.0	0.0	0.0	0.0	0.0	0.0	0.0	0.0	0.0	0.0	0.0	0.0	0.0	0.0	0.0	0.0	0.0	0.0	0.0	0.0	0.0	0.0	0.0	0.0	0.0	0.0	0.0	0.0	0.0	0.0	0.0	0.0	0.0	0.0	0.0	0.0	0.0	0.0	0.0	0.0	0.0	0.0	0.0	0.0	0.0	0.0	0.0	0.0	0.0	0.0	0.0	0.0	0.0	0.0	0.0	0.0	0.0	0.0	0.0	0.0	0.0	0.0	0.0	0.0	0.0	0.0	0.0		0.0				0.0	0.0	0.0	0.0	0.0	0.0	0.0	0.0	0.0	0.0	0.0	0.0	0.0	0.0	0.0	0.0	0.0	0.0	0.0	0.0	0.0	0.0	0.0	0.0	0.0	0.0	0.0	0.0	0.0	0.0	0.0	0.0	0.0	0.0	0.0	0.0	0.0	0.0	0.0	0.0	0.0	0.0	0.0	0.0	0.0	0.0	0.0	0.0	0.0	0.0	0.0	0.0	0.0	0.0	0.0	0.0	0.0	0.0	0.0	0.0	0.0	0.0	0.0	0.0	0.0	0.0	0.0	0.0	0.0	0.0	0.0	0.0	0.0	0.0	0.0	0.0	0.0	0.0	0.0	0.0	0.0	0.0	0.0	0.0	0.0	0.0	0.0	0.0	0.0	0.0	0.0	0.0	0.0	0.0								0.0011513296039103412					0.226695626732635		0.0									0.0			0.0011513296039103412	0.0006254949940966981							0.0	0.06924380075759018		0.0	0.0			0.005052238107141666				0.13032367815408666	0.0			0.0											0.0	0.0006254949941531394		0.0006254949941531394	0.0													0.0021509028573518663		0.0021509028573518663				0.0021509028573518663	0.0		-773.6825189407957	-0.0011513296039103412														0.0	0.0											0.0			0.0	0.20508000915270871		0.0	0.0					0.0		0.0	0.0	0.0012509899883627199	99.97800162486658	0.0		99.97925261485494		100.0			0.0					-1000.0	999.8287087732366				0.0011513296039103412	0.0								0.0									0.0		0.0	28.54986639466256			0.0	0.0	0.0	0.0	0.0	0.008603611429278462	0.0	0.0	0.008603611429278462	0.0	0.0	0.0	0.008603611429278462						0.004027219505925968	0.0				0.025261190535843525				0.0006254949940966981						0.0		0.0	0.0	0.0			28.549866394662534		28.549866394662534		-0.0018764849822900942	0.005903704488218864	0.0		0.0		0.0012509899881933961	0.0012509899881933961		0.0	0.0	0.0	0.0	0.0	0.0	0.0						0.0	0.0	0.0006254949940966981	0.0006254949940966981				0.01190447028621388		1000.0	-999.9880955297137	0.0006254949941531394						0.0006254949940966981	0.0	0.0		0.0	0.0			0.0					0.0		0.0			0.0	0.0		0.0012509899883627199		0.0									0.0023026592078281283	0.0023026592078281283				0.0						0.004027219505925968						0.004027219505925968	0.13032367815408666	0.13094917314818336				0.0			0.0			0.017207222858587556		0.017207222858587556	0.0			0.017207222858587556			0.017207222858587556	0.0				0.017207222858556925	0.0	0.0	0.017207222858556925	0.0		0.0		0.0			0.017207222858587556	0.0	0.017207222859042304	0.0		0.017207222858587556	0.0	0.017207222859042304	0.0	0.0	0.0	0.017207222858587556		0.017207222858587556	0.0													0.005052238107141666	0.005052238107141666	0.0	0.0	0.0	0.0	0.0	0.0	0.0	0.0	0.0	0.0	0.0	0.0	0.0	0.0	0.0	0.0	0.0	0.0	0.0	0.0	0.0	0.0	0.0	0.0	0.0	0.0	0.0	0.0	0.0	0.0	0.0	0.0	0.0	0.0	0.0	0.0	0.0	0.0	0.0	0.0	0.0	0.0	0.0	0.0	0.0	0.0	0.0	0.0	0.0	0.0	0.0	0.0	0.0	0.0	0.0	0.0	0.0	0.0	0.0	0.0	0.0	0.0	0.0	0.0	0.0	0.0	0.0	0.0	0.0	0.0	0.0	0.0	0.0	0.0	0.0	0.0	0.0	0.0	0.0	0.0	0.0	0.0	0.0	0.0	0.0	0.0	0.0	0.0	0.0	0.0	0.0	0.0	0.0	0.0	0.0	0.0	0.0	0.0	0.0	0.0	0.0	0.0	0.0	0.0	0.0	0.0	0.0	0.0	0.0	0.0	0.0	0.0	0.0	0.0	0.0	0.0	0.0	0.0	0.0	0.0	0.0	0.0	0.0	0.0	0.0	0.0	0.0	0.0	0.0	0.0	0.0	0.0	0.0	0.0	0.0	0.0	0.0	0.0	0.0	0.0	0.0	0.0	0.0	0.0	0.0	0.0	0.0	0.0	0.0	0.0	0.0	0.0	0.0	0.0	0.0	0.0	0.0	0.0	0.0	0.0	0.0	0.0	0.0	0.0	0.0	0.0	0.0	0.0	0.0	0.0	0.0	0.0	0.0	0.0	0.0	0.0	0.0	0.0	0.0	0.0	0.0	0.0	0.0	0.0	0.0	0.0	0.0	0.0	0.0	0.0	0.0	0.0	0.0	0.0	0.0	0.0	0.0	0.0	0.0	0.0	0.0	0.0	0.0	1000.0									-791.5445473550899		0.0				0.0						28.538587419370515								0.001250989988307083																				0.0																0.0						0.0												0.0	0.0		0.0		0.0		0.0		0.0		0.0		0.0		0.0		0.0		0.0		0.0		0.0		0.0		0.0		0.0		0.0		0.0		0.0		0.0		0.0			0.0		0.0		0.0		0.0		0.0		0.0		0.0		0.0		0.0		0.0		0.0		0.0		0.0		0.0		0.0		0.0		0.0		0.0		0.0		0.0		0.0		0.0	0.0		0.0		0.0		0.0		0.0		0.0		0.0		0.0		0.0		0.0		0.0		0.0		0.0		0.0		0.0		0.0		0.0		0.0			0.0		0.0	0.0		0.0		0.0		0.0		0.0		0.0		0.0		0.0		0.0		0.0		0.0		0.0		0.0		0.0		0.0		0.0		0.0		0.0		0.0		0.0			0.0		0.0	0.0		0.0		0.0		0.0		0.0		0.0		0.0		0.0		0.0		0.0		0.0		0.0		0.0		0.0		0.0		0.0		0.0		0.0		0.0		0.0			0.0		0.0	0.0		0.0		0.0		0.0		0.0		0.0		0.0		0.0		0.0		0.0		0.0		0.0		0.0		0.0		0.0		0.0		0.0		0.0		0.0		0.0			0.0		0.0	0.0		0.0		0.0		0.0		0.0		0.0		0.0		0.0		0.0		0.0		0.0		0.0		0.0		0.0		0.0		0.0		0.0		0.0		0.0		0.0			0.0		0.0	0.0		0.0		0.0		0.0		0.0		0.0		0.0		0.0		0.0		0.0		0.0		0.0		0.0		0.0		0.0		0.0		0.0		0.0		0.0		0.0			0.0		0.0	0.0		0.0		0.0		0.0		0.0		0.0		0.0		0.0		0.0		0.0		0.0		0.0		0.0		0.0		0.0		0.0		0.0		0.0			0.0		0.0	0.0		0.0		0.0		0.0		0.0		0.0		0.0		0.0		0.0		0.0		0.0		0.0		0.0		0.0			0.0		0.0	0.0		0.0		0.0		0.0		0.0		0.0		0.0		0.0		0.0		0.0		0.0		0.0		0.0		0.0		0.0		0.0		0.0		0.0		0.0		0.0			0.0		0.0	0.0		0.0		0.0		0.0		0.0		0.0		0.0		0.0		0.0		0.0		0.0		0.0		0.0		0.0		0.0		0.0		0.0		0.0		0.0		0.0			0.0		0.0	0.0		0.0		0.0		0.0		0.0		0.0		0.0		0.0		0.0		0.0		0.0		0.0		0.0		0.0			0.0		0.0	0.0		0.0		0.0		0.0		0.0		0.0		0.0		0.0		0.0		0.0		0.0		0.0		0.0		0.0		0.0		0.0		0.0		0.0			0.0		0.0	0.0		0.0		0.0		0.0		0.0		0.0		0.0		0.0		0.0		0.0		0.0		0.0		0.0		0.0		0.0		0.0		0.0		0.0		0.0		0.0			0.0		0.0	0.0		0.0		0.0		0.0		0.0		0.0		0.0		0.0		0.0		0.0		0.0		0.0		0.0		0.0		0.0		0.0		0.0		0.0		0.0		0.0			0.0		0.0	0.0		0.0		0.0		0.0		0.0		0.0		0.0		0.0		0.0		0.0		0.0		0.0		0.0		0.0		0.0		0.0		0.0		0.0		0.0		0.0			0.0		0.0	0.0		0.0		0.0		0.0		0.0		0.0		0.0		0.0		0.0		0.0		0.0		0.0		0.0		0.0		0.0		0.0		0.0		0.0		0.0		0.0			0.0		0.0		0.0		0.0				-100.0				6.102600548291434				0.0								0.0		0.0	0.0							0.0012509899883627199						0.0		0.0		0.0		0.0						-0.15332438048324093		0.0		0.0		0.0		0.0		0.0		0.0		0.0														-6.963981861007025		0.0				0.0						0.0						-0.05636962637980503						-100.0						0.2693341920030742	0.0						-0.0011513296039103412						0.0		0.0				0.0								0.0						0.0				-0.0011513296038856424		773.6825189407957		-0.0011513296039103412		0.0		0.0		0.0		0.0		0.0		0.0		0.0		0.0		0.0						0.0																				-0.0011513296039103412		-100.0		0.17129122676340103		0.0						-0.025261190535843525						0.0		0.0												-0.0023026592078281283				0.0		0.0								791.5445473550899		0.0		0.0				-0.0023026592078206824		0.0				-0.0018764849822900942		400.1923155817259		-100.0		0.0				0.0	0.0		0.0					0.0				0.0						0.0006254949940967094		0.0		0.0				0.0		0.0		194.77679715848694		-100.0				-0.14838960575048077		0.0		0.0				-100.0						0.0		0.0		0.0								0.0		0.0		0.0		0.0		0.0		0.0		0.0		0.0		0.0								0.0		-100.0			-100.0		99.97925261485489															0.0		-0.0222480142626722																																								99.95692839921503						-0.08507607256592564										-100.0		-2.078972641525013												-0.0011513296038856424				0.0		0.0		0.0				-100.0				0.0		0.0		-0.12257277877708493																-0.08011816875966815				0.0		0.0		0.0		0.0				0.0		0.0				0.0		0.0		0.0		0.0		-0.038273593954258445		-0.0011513296039140641		-0.0011513296039103412		0.0						-0.0012509899881933961										0.0		-0.002302659207089164				-100.0								0.0003127474970483547		-0.017207222858587556						0.0				0.0								-0.043370884938255035		-0.0006254949941531394								-0.23826122074069644				0.0				0.0				52.40026661377783						0.0		0.0		-0.0011513296038856424																0.0		-0.002302659207795984		0.0		0.0		0.0		0.0		0.0		0.0				-100.0		-0.0006254949941531394		-0.0011513296038856424		-0.0006254949941531394										0.0		-100.0		0.0				0.0		0.0		0.0		0.0				-0.05924409554395993		0.0						0.0		-0.013248750905275221						-0.005052238107168705				-0.034042461531385015				0.0		0.0		-0.2328730084267363		-0.09886517519404846		-0.04545957159729532		0.0						-0.0011513296038856424		402.7222815121648	339.9260146850311	0.0	0.0	-999.9827927771414		0.0	0.0	0.0	0.0	0.0	0.0	0.0			470.73229731425363	160.29020660422486	0.0		0.0	0.0	0.0	0.0							0.0023026592078206824	0.0				0.0	0.0			0.0011513296039103412					0.0011513296038856424	0.0	0.0		0.0018764849822900942		0.0						-400.1923155817259	0.0	0.0	0.0	0.0	0.0012509899881933961	47.43169430372418	0.0				160.29020660422486	-60.290206604226114			0.0		0.0006254949941531394																																																																																																																																																																																																																																			0.0			652.7482611481298								0.03266242679842435					0.005052238107141666	0.0		339.9209624469239				0.008603611429278462			0.008603611429278462				0.008603611429278462		1000.0	-739.7485096472064							52.452011098745515	52.452011098745515	1000.0	0.0		-997.9462885490107	0.0	-1000.0			0.0		0.0	0.0	0.0		0.0			0.0	0.0	0.0	0.0	-999.9797910475714	0.005052238107141666	0.0	1000.0			0.0	0.0							0.0		1000.0		0.0	0.0006254949940966981		0.0			-0.0006254949940967094		0.0	0.0	0.0	0.0	0.03266242679842435					0.0				0.050112286097373726	-0.004027219505925967								0.0	0.0	0.0	0.0	0.0	0.0		0.0				0.0					0.0		0.005052238107141666	0.005052238107141666	0.005052238107141666	0.0	0.0	0.0	0.0	0.0	0.0	0.0	0.0	0.0	0.0		-194.77679715848694		52.452011098745515					-1000.0				195.19429099870638	0.0006254949940966981	-0.01127897529206074		0.0					0.0	0.0		100.0		0.0	0.0		0.0	0.0	0.0	0.0										0.004652714500022666		0.0							0.0	-100.0			0.0	0.0	0.0	0.0	260.29665931279726	0.0	0.0	0.0	0.0		0.0	0.0	0.0	0.0		0.0	0.0		0.14838960575048077			0.020208952428566664	0.020208952428566664	0.020208952428566664		0.04545957159729532	2.053711450989277			0.0			0.0	0.0	0.0	0.01190447028621388									0.0			0.0		0.0	0.0						0.29593942749022517	100.0		-99.97925261485489												0.0006254949941531394							0.0006254949941531394		0.005052238107141666	0.005052238107141666	0.005052238107141666	0.005052238107141666	0.005052238107141666	0.005052238107141666	0.0018764849823465356	0.0	2.0789726415250698		0.0	0.0		0.0006254949941531394		0.0								0.0	0.0	0.0	0.0		0.022248014262673938					0.0				0.0006254949940966981								0.0	0.0				416.86268371077244	-416.86268371077244		0.0	0.0	0.0		0.04307160078496963									-1000.0	900.043071600785								0.0		0.0							0.0	0.0	0.0					0.017207222858556925		0.017207222858587556			0.08507607256592564	0.0	0.0	0.0												100.0	100.0		2.0789726415250698		2.0789726415250067						0.11841920786787277	0.0				0.0006254949941531394		0.0	0.0	0.0														0.017207222859042304					1000.0	1000.0	-1000.0	0.0			0.015156714321424998	0.0	0.0	0.015156714321424998	0.0	0.0	0.0					-0.002302659207771285		0.0		0.0		0.0					0.0		0.0	0.0	0.0						52.569506856071975		0.017207222859042304			0.12257277877708493											0.005052238107141666	0.0	0.0	339.9209624469239	0.0	0.0	0.0	0.0	0.0	0.0	0.0	0.0	0.0	0.0	0.0	0.0	0.0	0.0	0.0	0.0	0.0	0.0	0.0	0.0	0.0	0.0	0.0	0.0	0.0	0.0	0.0	0.0	0.0	0.0	0.0	0.0	0.0	0.0	0.0	0.0	0.0	0.0	0.0	0.0						0.08011816875966815		-1000.0	1000.0			47.431068808730025	0.0	-0.0005756648019996646			100.0													0.0	0.0		0.0	0.0	0.0	0.0				0.0	0.0				0.0	0.0	0.0								0.226695626732635						652.7482611481298					0.13032367815408666	0.13032367815408666	0.0			0.13032367815408666		0.0	0.0	0.0024023195922483627		0.0	999.9993745050059				0.038273593954261186	0.0	0.03827359395415897		0.0			0.0			-0.0011513296039103412			0.0	0.0	0.0		0.0012509899881933961																				0.0				0.0011513296039103412	0.005052238107141666	0.005052238107141666							0.0		0.0	-1000.0	1000.0		0.0	0.0																-0.002302659207089164							0.0011513296030898346	0.0	0.0	0.0	0.002302659207089164		0.0029281542012423033	999.8287087732366	0.0					1000.0	-999.7142556123463	999.9919455609881	1000.0	340.560960454382	-1000.0	1000.0	-1000.0	0.0				100.0								0.0	0.002302659207089164	0.0006254949941531394	0.0												0.0				0.0	0.0	0.0	0.0	0.0	0.0	0.0	0.17129122676334704	0.0	0.0	0.0	0.0	0.0	0.0	0.0	0.0						-0.00031274749710519245				0.0			0.0	0.06924380075759018	0.0	0.017207222858587556			0.0	0.0006254949941531394		0.017207222859042304	0.0	0.017207222858587556	0.0006254949941531394	0.0	0.0006254949941531394	0.0	0.0006254949941531394				0.0006254949941531394		0.0006254949941531394		0.0006254949941531394		0.06986929575174332				0.0	0.0					-1000.0											0.0	0.01127897529206074		0.0											0.0	0.0	0.0		0.0011513296039103412	0.0						0.01127897529206074	0.0		470.73229731425374		0.0		400.19356657171414	-0.03266242679842435	0.0	1000.0	-1000.0	2.053711450989277	0.0	-1000.0	-0.02526119053572984								0.006452708571941912			0.006452708571941912				0.006452708571941912	0.0	0.0	0.0	0.0	0.0	0.006452708571941912	0.0	0.0	0.006452708571941912	0.0	0.0	0.0	0.006452708571941912				0.0	0.043370884938255035										0.0	0.23826122074069644			-1000.0																																															0.0					0.0006254949940966981	0.0		0.0	0.0				340.6968792002385		0.0				0.0	0.0	0.0		23.960818685245272							0.0	0.0	0.0			0.0	0.0						0.0006254949940966981	0.0	0.0006254949940966981	0.0	0.0	0.0			0.0006254949940966981		0.0	947.5479889012545								-52.40026661377783				0.09208482157760045	0.0006254949941531394	0.0	0.0		0.0		0.0021509028573365504			0.0021509028573365504				0.0021509028573365504	0.0		0.0	0.0	0.0		0.0		0.0021509028573365504			0.0021509028573365504				0.0021509028573365504	0.0	497.26761401162094	0.0																	0.0		0.0	0.0	0.0011513296039103412		0.0011513296038856424		0.0	863.6580821157401							0.0				0.0	0.0	0.0	0.0011513296038856424			100.0		6.9488251466856354	0.0		0.0		0.0			0.0	0.0			0.005052238107141666		0.0012509899883627199		0.002302659207795984	0.0				0.0			0.004027219505925967	0.0	0.008054439011851936	0.0	0.0	0.004027219505925966	0.0	0.0	-126.49254979435455	-135.4950863920294	0.0006254949941531394		0.020208952428566664					0.0					0.0	0.0	0.0					0.0		100.0					0.0	0.0	0.0006254949941531394	0.0006254949940966981	0.0006254949941531394				0.0		0.0	0.0	0.0	0.0	0.0	0.0	0.0	0.0	0.0	0.0	0.0	0.0	0.0	0.0	0.0	0.0	0.0	0.0	0.0	0.0	0.0	0.0	0.0	0.0	0.0	0.0	0.0	0.0	0.0	0.0	0.0	0.0	0.0	0.0	0.0	0.0	0.0	0.0	0.0	0.0	0.0	0.0	0.0	0.0	0.0	0.0	0.0	0.0	0.0	0.0	0.0	0.0	0.0	0.0	0.0	0.0	0.0	0.0	0.0	0.0	0.0	0.0	0.0	0.0	0.0	0.0	0.0	0.0	0.0	0.0	0.0	0.0	0.0	0.0	0.0	0.0	0.0	0.0	0.0	0.0	0.0	0.0	0.0	0.0	0.0	0.0	0.0	0.0	0.0	0.0	0.0	0.0	0.0	0.0	0.0	0.0	0.0	0.0	0.0	0.0	0.0	0.0	0.0	0.0	0.0	0.0	0.0	0.0	0.0	0.0	0.0	0.0	0.0	0.0	0.0	0.0	0.0	0.0	0.0	0.0	0.0	0.0	0.0	0.0	0.0	0.0	0.0	0.0	0.0	0.0	0.0	0.0	0.0	0.0	0.0	0.0	0.0	0.0	0.0	0.0	0.0	0.0	0.0	0.0	0.0	0.0	0.0	0.0	0.0	0.0	0.0	0.0	0.0	0.0	0.0	0.0	0.0	0.0	0.0	0.0	0.0	0.0	0.0	0.0	0.0	0.0	0.0	0.0	0.0	0.0	0.0	0.0	0.0	0.0	0.0	0.0	0.0	0.0	0.0	0.0	0.0		0.0011513296038856424				0.0006254949941531394		0.0							999.9913963885707		0.0	0.0	0.0	0.0				100.0	-1000.0	-1000.0	1000.0	0.0	147.43294529371238				0.0								235.3827926180232						0.0	0.0	-339.9260146850311			0.005052238107141666	0.005052238107141666	0.005052238107141666	0.005052238107141666																													0.0	0.0	0.0	0.0	0.0	0.0	0.0	0.0	0.0	0.0	0.0	0.0		0.0	-1000.0	67.46579739542307	0.0	0.0	0.0	0.0					0.0			0.0		0.0	0.05924409554395621			0.0006254949940966981	235.4030015704518	638.1044486351939								0.0		0.004027219505925968		0.0	0.0	0.0006254949940966981	0.0006254949940966981	891.273994271272	0.0	0.05438247197792127	0.0							0.0				0.0	0.0	0.0	0.0	0.013248750905275221		0.0					0.0	0.005052238107168705					0.0	0.034042461531385015		0.010104476214283332	0.01127897529206074				0.0	0.01010447621433741	0.01127897529204347	0.03266242679842435	0.0	0.01127897529206074	0.01127897529206074	0.01127897529206074	0.01127897529206074			0.01127897529206074	0.01127897529206074	0.0	0.0			999.9797910475714	0.01127897529206074	0.010104476214283332	0.24920422182589094		0.0	0.0		0.0	0.0			0.0	0.0							0.0			0.0														0.23287300842668854	0.2328730084267363	0.005052238107141666	-1000.0		0.0			0.09886517519404846		0.04545957159729532	0.0	0.0	-0.04545957159729532	0.0			0.0		0.0			0.0		0.0	-0.0011513296038856424	0.0																	0.0				0.0			0.2693341920030742	0.2693341920030742	0.2693341920030742		99.94317641083956	0.0		0.0										0.0	0.0					0.0											0.0		0.0	0.0	-1000.0		0.0					0.0011513296038856424	0.2693341920030742				-0.0006254949941530974
bolteae			0.0						-1000.0					0.0			1000.0										0.0																	1000.0			0.0	0.0	0.0	0.0	0.0		0.0	0.0	0.0	0.0		0.0	0.0	0.0	0.0		0.0		0.0	0.0	0.0	0.0	0.0	0.0	0.0	0.0	0.0	0.0	0.0	0.0							0.0				0.0	0.0	0.0	0.0	0.0	0.0	0.0	0.0	0.0	0.0	0.0	0.0	0.0	0.0	0.0	0.0	0.0	0.0	0.0	0.0	0.0	0.0	0.0	0.0	0.0	0.0	0.0	0.0	0.0	0.0	0.0		0.0	0.0	0.0	0.0		0.0		0.0		0.0	0.0	0.0	0.0	0.0	0.0	0.0	0.0	0.0	0.0	0.0	0.0	0.0	0.0												0.0				0.0				0.0											0.0			0.0	0.0				0.0			0.0	0.0		0.0	0.0			0.0	0.0	0.0			0.0	0.0	0.0	0.0	0.0	0.0	0.0	0.0		-729.3959528599318	-929.3817197344013	0.0		0.0			0.0												100.0		0.0	0.0	0.0	-1000.0		0.0	0.0		0.0	-900.0	1000.0	100.0	0.0	0.0	0.0	0.0	0.0	0.0	0.0	0.0	0.0										0.0	0.0	0.0					0.0		0.0013124757339263529				0.0		0.0	0.0	-199.96562079144257						0.0	0.0	0.0	0.0	0.0		-1000.0	999.9980417605119	1000.0	0.0	-971.884460854139	-1000.0	0.0	999.9993542362453	999.9993542362453			100.0	0.0		0.0	0.0	0.0	0.0	0.0	0.0	0.0			0.010688588963489565	0.0	0.010688588963529614	0.0	0.0	0.0	0.0	0.0	0.0	0.0	0.0	0.0	0.0	0.0	0.0	0.0	0.0	0.0	0.0	0.0	0.0	0.0	0.0	0.0	0.0	0.0	0.0	0.0	0.0	0.0	0.0	0.0	0.0	0.0	0.0	0.0	0.0	0.0	0.0	0.0	0.0	0.0	0.0	0.0	0.0	0.0	0.0	0.0	0.0	0.0	0.0	0.0	0.0	0.0	0.0	0.0	0.0	0.0	0.0	0.0	0.0	0.0	0.0	0.0	0.0	0.0	0.0	0.0	0.0	0.0	0.0	0.0	0.0	0.0	0.0	0.0	0.0	0.0	0.0	0.0	0.0	0.0	0.0																																																																																																																																																199.96562079144257												0.0	0.0	0.0	0.0	0.0	0.0	0.0	0.0	0.0		0.0		0.0	0.0		0.0	0.0	0.0			0.0	0.0			0.0	1000.0			0.0010743502674184402	0.0	0.0	-1000.0			0.0	0.0	0.0	0.0	0.0	0.0	0.0	0.0	0.0	0.0		99.9785437353188		99.97639503478399		0.0	0.0	100.0				-0.01156456033129416	100.0		0.0		0.0			0.0	0.0	0.0	0.0	0.0	0.0		0.0	0.0	0.0	0.0		99.96562079144257	99.96562079144255			0.0	0.0	0.0	0.0			0.0	0.0				0.0	0.0							0.004151366514406618	0.004151366514406618	0.0	0.0	0.0					0.0	0.0								0.0	0.0	0.0			0.0		28.070318942798963		28.070318942798963		0.014732579440419613				0.0					0.0			0.0	0.0	100.0				0.0		0.0		0.0		0.0	0.0	0.0	515.0994249121354	-343.2030310946941			100.0	0.0		22.760846889565123	0.0																															0.0	0.0	0.0	0.0	0.0	0.0	0.0	0.0	0.0	0.0	0.0	0.0	0.0	0.0	0.0	0.0	0.0	0.0	0.0	0.0	0.0	0.0	0.0	0.0	0.0	0.0	0.0	0.0	0.0	0.0	0.0	0.0	0.0	0.0	0.0	0.0	0.0	0.0	0.0	0.0	0.0	0.0	0.0	0.0	0.0	0.0	0.0	0.0	0.0	0.0	0.0	0.0	0.0	0.0	0.0	0.0	0.0	0.0	0.0	0.0	0.0	0.0	0.0	0.0	0.0	0.0	0.0	0.0	0.0	0.0	0.0	0.0	0.0	0.0	0.0	0.0	0.0	0.0	0.0	0.0	0.0	0.0	0.0	0.0	0.0	0.0	0.0	0.0	0.0	0.0	0.0	0.0	0.0	0.0	0.0	0.0	0.0	0.0	0.0	0.0	0.0	0.0	0.0	0.0	0.0	0.0	0.0	0.0	0.0	0.0	0.0	0.0	0.0	0.0	0.0	0.0	0.0	0.0	0.0	0.0	0.0	0.0	0.0	0.0	0.0	0.0	0.0	0.0	0.0	0.0	0.0	0.0	0.0	0.0	0.0	0.0	0.0	0.0	0.0	0.0	0.0	0.0	0.0	0.0	0.0	0.0	0.0	0.0	0.0	0.0	0.0	0.0	0.0		0.0	0.0	0.0	0.0	0.0	0.0	0.0	0.0	0.0	0.0	0.0	0.0	0.0	0.0	0.0	0.0	0.0	0.0	0.0	0.0	0.0	0.0	0.0	0.0	0.0	0.0	0.0	0.0	0.0	0.0	0.0	0.0	0.0	0.0	0.0	0.0	0.0	0.0	0.0	0.0	0.0	0.0	0.0	0.0	0.0	0.0	0.0	0.0	0.0	0.0	0.0	0.0	0.0	0.0	0.0	0.0	0.0	0.0	0.0	0.0	0.0	0.0	0.0	0.0	0.0	0.0	0.0	0.0	0.0	0.0	0.0	0.0	0.0	0.0	0.0	0.0	0.0	0.0	0.0	0.0	0.0	0.0	0.0	0.0	0.0	0.0	0.0	0.0	0.0	0.0	0.0	0.0	0.0	0.0	0.0								0.0013124757339263529			0.0		0.0		0.0			1000.0	1000.0	0.0	0.0		0.0	0.0013124757339263529				0.0	0.0	0.0	0.0	0.0	28.070318942798963		0.0	0.0		0.0						0.0		0.011817852941602841	0.0			0.0						100.0			100.0		0.0	0.004151366514406618							0.0							0.0	0.0	0.0	0.0	0.0	0.0	0.0	0.0	0.0			100.0	-0.0013124757339255666					0.0	0.0	0.0	0.0			0.0	0.0	0.0	0.0			0.0									0.0			0.0	0.01708833704915076					0.0	0.0	0.0			0.0	0.0							0.006963580426118213			0.0	0.0	0.0	0.0	0.0	0.0		0.014442804409668497	-0.0137970406549357		0.0013124757339263529	0.0		0.0						-100.0									0.0		0.0	0.0	0.0	0.0010743502674184402	0.0	0.0	0.0	0.0	0.0	0.0	0.0	0.0	0.0	0.0	0.0	0.0	0.0	0.0			0.0006457637547327977		0.0	0.0		0.0	-0.013151276900202902		0.0	29.471993459252985	29.471993459252985	0.004151366514406618	0.0			0.0	0.0	0.0	0.0		0.0	0.0	0.0	0.0	0.0		0.0	0.0	0.0	0.0006457637547327977	0.0							0.0		0.0	0.0	0.0	0.0	0.0	0.0	0.0	0.0			0.0		0.004151366514406618	0.004151366514406618	0.0			0.0010743502674184402		0.0	-999.9989256497325												0.0			0.0													0.0									1000.0		0.002624951468078507					0.0	0.0		0.0	-100.0		0.0006457637547327977				0.0	0.0	0.0	0.011817852941602841	0.011817852941602841		0.0	100.0	0.0																																														0.0	0.0		0.0	0.0	0.0	0.0	0.0	0.0	0.0		29.471993459252985			0.0																																																																																																																																																																																																											543.2124081779904								0.0	100.0						0.0						-0.0010743502674184402		-29.471993459253028																																																0.0								0.0				0.0	0.0		0.0		0.0		0.0		0.0		0.0						0.0		0.0		0.0		0.0		0.0		0.0		0.0		0.0		0.0		0.0		0.0		0.0			0.0		0.0		0.0		0.0		0.0		0.0		0.0		0.0		0.0		0.0		0.0		0.0		0.0		0.0		0.0		0.0		0.0						0.0		0.0		0.0	0.0		0.0						0.0		0.0						0.0		0.0		0.0		0.0															0.0		0.0	0.0		0.0		0.0		0.0																						0.0		0.0		0.0		0.0		0.0		0.0			0.0		0.0	0.0		0.0		0.0		0.0		0.0		0.0		0.0		0.0		0.0		0.0		0.0		0.0		0.0		0.0		0.0		0.0		0.0		0.0		0.0		0.0			0.0		0.0	0.0		0.0		0.0		0.0		0.0		0.0		0.0		0.0		0.0		0.0		0.0		0.0		0.0		0.0		0.0		0.0		0.0		0.0		0.0		0.0			0.0		0.0	0.0		0.0		0.0		0.0						0.0		0.0		0.0		0.0		0.0		0.0		0.0		0.0		0.0		0.0		0.0		0.0		0.0		0.0			0.0			0.0		0.0		0.0		0.0		0.0		0.0		0.0		0.0		0.0		0.0		0.0		0.0		0.0		0.0		0.0		0.0		0.0		0.0		0.0		0.0					0.0	0.0		0.0		0.0		0.0		0.0		0.0		0.0		0.0		0.0		0.0		0.0		0.0		0.0		0.0		0.0		0.0		0.0		0.0			0.0			0.0		0.0		0.0		0.0		0.0		0.0		0.0		0.0		0.0		0.0		0.0		0.0		0.0		0.0					0.0	0.0		0.0		0.0		0.0		0.0		0.0		0.0		0.0		0.0		0.0		0.0		0.0		0.0		0.0		0.0		0.0		0.0		0.0		0.0		0.0			0.0		0.0	0.0		0.0		0.0		0.0		0.0		0.0						0.0		0.0		0.0		0.0		0.0		0.0										0.0		0.0			0.0		0.0	0.0		0.0		0.0		0.0		0.0		0.0		0.0		0.0		0.0		0.0						0.0		0.0			0.0		0.0					0.0		0.0		0.0		0.0						0.0		0.0		0.0		0.0		0.0		0.0		0.0		0.0							0.0		0.0					0.0		0.0										0.0		0.0		0.0		0.0		0.0		0.0						0.0		0.0		0.0		0.0			0.0			0.0		0.0		0.0		0.0		0.0		0.0		0.0		0.0		0.0		0.0		0.0		0.0						0.0		0.0		0.0		0.0		0.0		0.0						0.0		0.0		0.0		0.0		0.0		0.0		0.0		0.0		0.0		0.0		0.0		0.0														0.0		0.0						0.0		0.0		0.0		0.0		0.0		0.0		0.0		0.0		0.0		0.0		0.0		0.0		0.0		0.0		0.0		0.0		0.0		0.0		0.0		0.0							0.0		0.0				199.96562079144257				929.3817197344013				0.0								-100.0		-100.0	0.0									-100.0		0.0		0.0				0.0		0.0						-100.0		0.0		0.0		0.0		0.0		0.0		0.0		0.0				0.0												0.0										0.0		28.055586363358543		0.0		-100.0						-100.0				0.0		0.06554513253727291	0.0		0.0		0.0		-0.0013124757339255666		0.0		0.0		0.0		0.0				0.0						-100.0		0.0								0.0		-0.0013124757339263529		-100.0		-0.0013124757339255666		0.0		0.0		0.0		0.0		0.0		0.0		0.0				0.0				0.0		0.0																				-0.0013124757339263529		-0.006963580426118213		0.0		100.0				0.013151276900202902						0.0		0.0		0.0				0.0										0.0						0.0				0.0		-100.0		0.0		0.0				-0.0013124757339255666		-0.0013124757339263529						358.18704049130827		-100.0		0.0		315.17663830177503		0.032230508022749405	0.0		0.0					0.0												0.0		0.0								-100.0		99.9591594178221				0.0		0.0		0.0		0.0		-100.0	0.0					0.0		0.0		0.0								0.0		0.0		0.0		0.0		0.0		0.0		0.0		0.0		0.0										-100.0	0.0		-100.0															0.0		0.0		-0.006242649513112042																																								-100.0						-0.020600835156415087		0.0								99.98437165455924				0.0										-0.0013124757339255666										-100.0		-100.0						-0.032230508022749405		-0.026469090872526923																-0.024658734311842068				0.0		0.0		0.0		0.0				0.0						0.0		-0.009958534166918023		0.0		0.0		0.0		-0.0013124757339263529		-0.0013124757339255666						0.0						0.0		0.0				0.0		-0.0026249514676237595				657.49764910502		0.0		0.0		0.0		0.0						-28.070318942798963						0.0								-0.013421676789657375										-0.07760212034185088				-0.002624951468078507				0.0				-0.012266771554351408		0.0						0.0		-0.0013124757339255666								0.0								0.0		-0.002624951467851133		0.0		0.0		0.0		0.0		0.0						86.14502275445764				-0.0013124757339255666		0.0										0.0		228.00379414212284		0.0		0.0		0.0		0.0		0.0				0.0		-100.0		0.0		100.0				0.0												-0.00845859935392923				0.0		0.0		-0.0199465636436571		-0.023440905749311014		0.0		0.0						-0.0013124757339255666			0.0	0.0	0.0	0.0		0.0	0.0	0.0	0.0	0.0	0.0	0.0			199.95971945728286	100.0	0.0	206.91379535772865	0.0	0.0	0.0		641.8129595086917						0.0013124757339263529	0.0013124757339263529			0.0		0.0								0.0013124757339263529		0.0								0.0		-358.18704049130827		0.0	0.0			228.00379414212284		0.0		0.0	100.0				0.0		0.0																																																																																																																																																																																																																																				0.0		0.0		-315.17663830177503			0.0			0.0	0.0				0.0	0.0	0.0	1000.0	0.0	0.0	0.0	0.0	0.0	0.0	0.0	0.0	0.0	0.0	0.0	0.0	1000.0	-900.0115645603313							0.0	0.0	1000.0	199.96562079144257		-1000.0	0.0	-1000.0					0.0	0.0	0.0		0.0	0.0			0.0		0.0	0.03223050802262151		0.0				0.0	-0.032230508022749405									529.3671749767234		0.0							0.0	0.0	0.0	0.0	0.0	0.0						0.0		0.0006457637547327977	-999.9950602435227	1000.0								0.0		0.0		0.0	0.0			0.0			378.6972241012269				378.6972241012269						0.0		0.0	0.0	378.6972241012269		0.0	0.0	0.0	0.0	100.0			0.0				770.5609700050297	-1000.0				0.0	0.0	99.97532068451657		99.95393742400404					0.0	0.0	0.0	-99.9591594178221			0.0		0.0	0.0	0.0	0.0		0.0		0.0	0.0			0.0			0.0		0.0		0.0	0.0	0.0	0.0	0.0	-100.0	1000.0	-1000.0	0.0	0.0	0.0	0.0	99.9884354396687	0.0	0.0	0.0	0.0	0.0	0.0	0.0	0.0	0.0	99.95523085232219	0.0	0.0	1000.0		-1000.0				0.0		0.004939756477227775	0.0	0.0		0.0			0.0	0.0	0.0	0.0010743502674184402									0.0	0.0		0.0	0.0	0.0			0.0	0.0			0.0	100.0			0.0																	0.0										0.0	0.032230508022749405		0.0	0.0	0.0	0.0	0.0	0.0								0.0	0.0	0.0	0.0		0.006242649513114947				0.0	0.0				0.0								0.0					-1000.0	1000.0		0.0	0.0	0.0	0.004939756477227775	0.010688588963529614	0.0									100.0			0.0					0.0									0.0	0.0	0.004151366514380718	0.0				0.0		0.0		0.0	0.020600835156415087	0.0	0.0	0.0	0.0									0.0	0.0	0.0		-99.98437165455924						0.0	1000.0		0.010743502674184401	1000.0						0.0	0.0	0.0				0.0			0.0		0.0					0.0					-1000.0	-1000.0	1000.0	0.0		0.0												-0.0013124757339255666		0.0		0.032230508022749405		0.0	0.0			0.0	0.0				0.03223050802275355			0.0	100.0	0.0	-128.00379414212284		0.0		0.0	0.026469090872526923						0.0						0.0																																													0.0	0.0		0.024658734311847442					0.0	228.00379414212284	0.0				100.0			0.0	0.0					0.0				0.0	0.0	0.0	0.0	0.0	0.0	0.0			0.0	0.0	0.0		0.0		0.0	0.0	0.0	0.0							0.0									0.0	0.0	0.011817852941602841	0.011817852941602841				0.011817852941602841		0.0	0.0	0.0013124757339263529		0.0	-1000.0			0.0	0.0	0.0	0.0		0.009958534166918023			0.0		0.0	-0.0013124757339263529			0.0	0.0	0.0				0.0	0.0	0.0	0.0	0.0										0.0						0.0	0.0013124757339263529						0.0			0.0	0.0		0.0	0.0						0.0	0.0	0.0							0.0					-0.0026249514676237595	0.0	0.0	0.0			0.0	0.0	0.0013124757333571324		0.0026249514676237595	0.0		0.0026249514676237595		1000.0					-971.8495317088091	-999.9478229283337	-1000.0	1000.0	1000.0	1000.0	1000.0	1000.0	0.0				-657.49764910502		0.0			0.0			0.0	0.0026249514676237595	0.0	0.0								0.0			0.0			0.0	0.0		0.0	0.0	0.0	0.0	0.0	0.013151276900202902	0.0	0.0	0.0	0.0	0.0	0.0	0.0		0.0	0.0	0.0				0.0			0.0	0.0			0.0	28.070318942798963					0.0							0.0		0.0		-1000.0			0.0				0.0		0.0				0.0						0.0											0.0	0.0010743502674184402	-1000.0	0.0		0.0		0.0	0.0	0.0	0.0				629.4407220076097	629.4407220076097	629.4407220076097	0.0	0.0013124757339263529							0.0010743502674184402			0.0	406.8735148150115	0.0	0.0	1000.0	0.0	86.16633135906423	1000.0	-529.3671749767234		0.0	-543.2124081779904	-0.03223050802250782																0.0	0.0	0.0	0.0	0.0	0.0	0.0	0.0	0.0	0.0	0.0	0.0	0.0				0.0	0.013421676789657375						0.0		0.0		0.0	-333.25076730531737		333.3283694256592																																																		0.0	0.0		0.0	0.0	0.0	0.002624951468078507		0.002624951468078507	1000.0		0.0		0.0				0.0	0.002624951468078507		-343.2030310946941		0.0	0.0					0.0	0.01562834544074576	0.0	0.0	0.0	0.0						0.0	0.0	0.004151366514406618	0.0	0.0	0.0	0.0			0.0		0.0	0.0										0.012266771554350627		0.02240466342277614	0.004151366514406618	0.0	0.0	0.0	0.0	0.0	0.0	0.0	0.0	0.0	0.0	0.0	0.0	0.0	86.16633135906423		86.16633135906423	0.0	0.0	0.0	0.0	0.0	0.0	0.0	0.0	0.0	0.0	0.0	0.0	0.0	0.0	900.0447691476778	0.002624951468078507		0.0						100.0	-100.0	0.0	0.0	-99.98437165455924	0.0	0.0			0.0			0.0	0.0013124757339263529		0.0013124757339263529		0.0	0.0	0.0	0.0					0.0	0.0		0.0	0.0	0.0	0.0	0.0013124757339263529	0.0	0.0	0.0	0.0		0.0		0.0		0.0			0.0	0.0					0.0	0.0	0.002624951467851133	0.0	0.0	0.0	0.0	0.0	0.0		0.0	0.0006457637547327977	0.014442804409668497	0.0	0.0006457637547837202	0.0	0.0	0.0	-0.005901334159261751	-0.005901334159261751	0.0		0.0				0.0	0.0		0.0								0.0		0.0	0.0	-86.14502275445764	0.0	0.0	0.0		0.0	0.0		0.004151366514406618	0.004151366514406618				0.0																																																																																																																																																																																							0.0	0.0013124757339263529				0.0		0.0	0.0						0.0		0.0	0.0						-228.00379414212284			0.0				0.0		0.0			0.0				0.0	-0.0008749838224275663	0.0	0.0	0.0	0.0	0.0	0.0	0.0	-1000.0	-1000.0		0.0	0.0	0.0																													0.0010743502674586125										0.0	0.0	0.0		0.0					0.0	0.0				0.0	99.9857668744695		0.0	0.0	0.0	0.0	100.0			0.0	-0.0008749838224275663	-0.005026350336834184					-100.0			0.0		0.0006457637547327977					0.0	399.94815489695156	0.0	0.015734331919185017	0.0							0.0				0.0	0.004151366514380718	0.004151366514380718	0.0														0.0	0.00845859935393507			0.0010743502674184402		0.0	-0.03437920855745839	0.03223050802262151		0.0010743502674184402	0.0	0.0	0.0010743502674184402	0.0010743502674184402	0.0010743502674184402	0.0010743502674184402			0.0010743502674184402	0.0010743502674184402	0.0	0.0	0.0		-0.03223050802262151	0.0010743502674184402		0.053251421933716764		0.0	0.0		0.0				0.0	0.0				0.0	0.0		0.0	0.0		0.0	0.0						0.019946563643676817	0.0						0.0	0.0199465636436571		-1000.0		0.0		0.0	0.02344090574930491		0.0		0.004939756477227775		0.0			0.0	0.0	0.0	0.0		0.0	0.0	0.0		0.0013124757339263529																				0.06554513253727291				0.06554513253727291		0.06554513253727291		0.0	0.0		0.0		99.98870067460189								100.0115645603313	0.0		100.0115645603313			0.0			0.0			-100.0			0.002624951468078507		0.0		0.0	0.0	1000.0		0.0				-28.070318942798963	0.0013124757339263529	0.06554513253727291			0.0
cellulosilyticus			0.0						-1000.0	0.0	0.0	0.0	0.0	-0.004381098619433033			1000.0										0.0				52.58618796068211	52.58618796068211	-52.5593857825794												0.015754182421576956	0.015754182421576956	0.0	0.0	0.0	0.0	0.0		0.0	0.0	0.0	0.0		0.0	0.0	0.0	0.0		0.0		0.0	0.0	0.0	0.0	0.0	0.0	0.0	0.0	0.0	0.0	0.0	0.0							0.0		0.015754182421576956	0.015754182421576956	0.0	0.0	0.0	0.0	0.0	0.0	0.0	0.0	0.017524394477959504	0.0	0.0	0.0	0.0	0.0	0.0	0.0	0.0	0.0	0.0	0.0	0.0	0.0	0.0	0.0	0.0	0.0	0.0	0.0	0.0	0.0	0.0		0.0	0.0	0.0	0.017524394477959504		0.0		0.0		0.0	0.0	0.0	0.0	0.0	0.0	0.0	0.0	0.0	0.0	0.0	0.0	0.0	0.0												0.0		0.0		0.0																		0.0				0.013143295858394532				0.021905493097424348	0.0																						0.0	0.06478694174269037	0.0					0.0		0.0	0.0		0.0		0.0	-1000.0			1000.0	0.0	0.0	0.04255636052425871	100.00876219723898		0.04255636052425871	0.0	0.0					0.0	0.0	0.0	0.0	0.0	0.0	0.0	0.0	0.0										0.0	0.0	0.0		-950.7544311237639	1000.0	1000.0	0.0		0.0011762153313685628		0.0		0.0				100.0				0.0		0.0	0.0	0.0	0.0			-486.51419195525295	999.9938496231392	-999.9982307217587	0.0	899.9860495566065	-1000.0	0.0	999.9982307217587	1000.0			-99.89960623951708			413.284785865103	0.0	0.0	0.0	0.0		0.0	0.0	0.0	99.97833506970221	0.0	99.97833506970221	0.0	0.0	0.0	0.0	0.0	0.0	0.0	0.0	0.0	0.0	0.0	0.0	0.0	0.0	0.0	0.0	0.0	0.0	0.0	0.0	0.0	0.0	0.0	0.0	0.0	0.0	0.0	0.0	0.0	0.0	0.0	0.0	0.0	0.0	0.0	0.0	0.0	0.0	0.0	0.0	0.0	0.0	0.0	0.0	0.0	0.0	0.0	0.0	0.0	0.0	0.0	0.0	0.0	0.0	0.0	0.0	0.0	0.0	0.0	0.0	0.0	0.0	0.0	0.0	0.0	0.0	0.0	0.0	0.0	0.0	0.0	0.0	0.0	0.0	0.0	0.0	0.0	0.0	0.0	0.0																																																																																																																																																0.0	0.0	0.0	0.0	0.0	0.0	0.0	0.0	0.0	0.0	0.0	0.017524394477859376		0.0	0.0	0.0	0.0	0.0	0.0	0.0	0.0		0.015754182421576956			0.0	0.0	0.0	0.0	0.013950443393519397			0.0	0.0			0.0			0.0	0.004381098619464844	0.0		1000.0		-46.91843419371679	0.0		0.0		0.0		0.0		0.0		0.0	0.008762197238929688				0.0		-46.81422001522884			100.01575418242157	0.0	0.0		0.0	100.01575418242157			0.0		0.0	0.0			0.0	0.0	0.0	0.0	0.0	0.0				0.015754182421574114								0.0	0.0	0.0	0.0		0.0	0.0			0.0	0.0	0.0032554436542824305		0.0	0.0	0.0	0.0	0.0	0.0	0.015754182421574114			0.0	0.0023524306627524636		0.0		0.0	0.0	0.0		0.0		0.0			0.0	0.0	0.0		0.0	0.0434178801922831						0.0	0.0	0.0	0.0	-152.6799845589999			0.0	0.0	0.03534640484099327			0.0023524306627767007	0.0		152.6799845589999		0.0		0.0	0.0	0.0	0.0	-252.71623857179875				0.013950443393519397		512.4148377421438	0.0																															0.0	0.0	0.0	0.0	0.0	0.0	0.0	0.0	0.0	0.0	0.0	0.0	0.0	0.0	0.0	0.0	0.0	0.0	0.0	0.0	0.0	0.0	0.0	0.0	0.0	0.0	0.0	0.0	0.0	0.0	0.0	0.0	0.0	0.0	0.0	0.0	0.0	0.0	0.0	0.0	0.0	0.0	0.0	0.0	0.0	0.0	0.0	0.0	0.0	0.0	0.0	0.0	0.0	0.0	0.0	0.0	0.0	0.0	0.0	0.0	0.0	0.0	0.0	0.0	0.0	0.0	0.0	0.0	0.0	0.0	0.0	0.0	0.0	0.0	0.0	0.0	0.0	0.0	0.0	0.0	0.0	0.0	0.0	0.0	0.0	0.0	0.0	0.0	0.0	0.0	0.0	0.0	0.0	0.0	0.0	0.0	0.0	0.0	0.0	0.0	0.0	0.0	0.0	0.0	0.0	0.0	0.0	0.0	0.0	0.0	0.0	0.0	0.0	0.0	0.0	0.0	0.0	0.0	0.0	0.0	0.0	0.0	0.0	0.0	0.0	0.0	0.0	0.0	0.0	0.0	0.0	0.0	0.0	0.0	0.0	0.0	0.0	0.0	0.0	0.0	0.0	0.0	0.0	0.0	0.0	0.0	0.0	0.0	0.0	0.0	299.04430236629594		-299.04430236629594	0.0		0.0	0.0	0.0	0.0	0.0	0.0	0.0	0.0	0.0	0.0	0.0	0.0	0.0	0.0	0.0	0.0	0.0	0.0	0.0	0.0	0.0	0.0	0.0	0.0	0.0	0.0	0.0	0.0	0.0	0.0	0.0	0.0	0.0	0.0	0.0	0.0	0.0	0.0	0.0	0.0	0.0	0.0	0.0	0.0	0.0	0.0	0.0	0.0	0.0	0.0	0.0	0.0	0.0	0.0	0.0	0.0	0.0	0.0	0.0	0.0	0.0	0.0	0.0	0.0	0.0	0.0	0.0	0.0	0.0	0.0	0.0	0.0	0.0	0.0	0.0	0.0	0.0	0.0	0.0	0.0	0.0	0.0	0.0	0.0	0.0	0.0	0.0	0.0	0.0	0.0	0.0	0.0	0.0	0.0								0.0011762153313685628					0.0		0.0	0.015754182421576956			0.0					0.0011762153313685628				0.0	0.0		0.0	0.0			0.0	0.0		0.0	0.0			0.004381098619464844				0.04819208481411327		0.0										0.0			0.047415210959570686	0.047415210959570686			0.0						52.58618796068211					0.0	0.0	0.0	0.0	0.0	0.0	0.0	0.0	0.0	0.0		100.0		0.0				0.0	0.0	0.0	0.0			0.0	0.0	0.0				0.0		0.0	0.0	0.0	0.0	0.0	0.0					0.08089729928829761	0.0					0.0	0.0	0.0			0.0	0.0	0.015754182421576956		0.015754182421576956					0.0	0.0	100.0613353806725	0.0	0.0	0.0	0.0	100.0		0.0	0.001769278241340544	0.0011762153313685628	0.0011762153313685628	0.0								0.0	0.0	0.0	0.0	0.0	0.0	0.0	0.0				0.0	0.004381098619464844	0.0		0.0	0.0	0.0	0.0	0.0	0.0	0.0	0.0	0.0	0.0	0.0	0.0	0.0	0.004704861325504927	0.015754182421576956		-0.001769278241340544					0.0	0.0	0.021905493097424348			0.0	0.047415210959570686	0.0		0.0			0.0	0.0		0.0	0.04255636052425871	0.0		0.004381098619433033		0.004381098619433033		0.0	0.0	0.0		0.0		0.0			0.0	0.0	0.0	0.0	0.0	0.0	0.0			0.0023524306627524636			0.0	0.0	0.047415210959570686	0.047415210959570686	0.0			0.004381098619464844		0.004381098619464844	-1000.0						0.0	0.0			0.015754182421574114					0.0	0.015754182421576956										0.015754182421576956				0.0	0.0	0.0							0.0023524306627767007					0.0023524306627767007	0.0			0.0		0.001769278241340544	0.0	0.0	0.0	0.0	0.0	0.0	0.04819208481410442	0.04819208481410442		0.0	-623.4827260196577	0.0	0.015754182421576956	0.015754182421576956	0.0	0.0		0.0		0.0	0.0		0.0		0.0		0.0	0.0			0.0		0.0		0.0	0.0		0.0		0.0	0.0		0.0		0.0	0.0	0.0		0.0		0.0	0.0		0.0	0.0		0.0											0.0		0.004381098619464844	0.004381098619464844	0.0																																																																																																																																																																																																											827.061905623562															0.0														52.5593857825794																																																						0.0	0.0		0.0		0.0		0.0		0.0		0.0		0.0		0.0		0.0		0.0		0.0		0.0		0.0		0.0		0.0		0.0		0.0		0.0		0.0		0.0			0.0		0.0		0.0		0.0		0.0		0.0		0.0		0.0		0.0		0.0		0.0		0.0		0.0		0.0		0.0		0.0		0.0		0.0		0.0		0.0		0.0		0.0	0.0		0.0		0.0		0.0		0.0		0.0		0.0		0.0		0.0		0.0		0.0		0.0		0.0		0.0		0.0		0.0		0.0		0.0			0.0		0.0	0.0		0.0		0.0		0.0		0.0		0.0		0.0		0.0		0.0		0.0		0.0		0.0		0.0		0.0		0.0		0.0		0.0		0.0		0.0		0.0			0.0		0.0	0.0		0.0		0.0		0.0		0.0		0.0		0.0		0.0		0.0		0.0		0.0		0.0		0.0		0.0		0.0		0.0		0.0		0.0		0.0		0.0			0.0		0.0	0.0		0.0		0.0		0.0		0.0		0.0		0.0		0.0		0.0		0.0		0.0		0.0		0.0		0.0		0.0		0.0		0.0		0.0		0.0		0.0			0.0		0.0	0.0		0.0		0.0		0.0		0.0		0.0		0.0		0.0		0.0		0.0		0.0		0.0		0.0		0.0		0.0		0.0		0.0		0.0		0.0		0.0			0.0		0.0	0.0		0.0		0.0		0.0		0.0		0.0		0.0		0.0		0.0		0.0		0.0		0.0		0.0		0.0		0.0		0.0		0.0		0.0		0.0		0.0			0.0		0.0	0.0		0.0		0.0		0.0		0.0		0.0		0.0		0.0		0.0		0.0		0.0		0.0		0.0		0.0		0.0		0.0		0.0		0.0			0.0		0.0	0.0		0.0		0.0		0.0		0.0		0.0		0.0		0.0		0.0		0.0		0.0		0.0		0.0		0.0			0.0		0.0	0.0		0.0		0.0		0.0		0.0		0.0		0.0		0.0		0.0		0.0		0.0		0.0		0.0		0.0		0.0		0.0		0.0		0.0		0.0		0.0			0.0		0.0	0.0		0.0		0.0		0.0		0.0		0.0		0.0		0.0		0.0		0.0		0.0		0.0		0.0		0.0		0.0		0.0		0.0		0.0		0.0		0.0			0.0		0.0	0.0		0.0		0.0		0.0		0.0		0.0		0.0		0.0		0.0		0.0		0.0		0.0		0.0		0.0			0.0		0.0	0.0		0.0		0.0		0.0		0.0		0.0						0.0		0.0		0.0		0.0		0.0		0.0		0.0		0.0		0.0		0.0			0.0		0.0	0.0		0.0		0.0		0.0		0.0		0.0		0.0		0.0		0.0		0.0		0.0		0.0		0.0		0.0		0.0		0.0		0.0		0.0		0.0		0.0			0.0		0.0	0.0		0.0		0.0		0.0		0.0		0.0		0.0		0.0		0.0		0.0		0.0		0.0		0.0		0.0		0.0		0.0		0.0		0.0		0.0		0.0			0.0		0.0	0.0		0.0		0.0		0.0		0.0		0.0		0.0		0.0		0.0		0.0		0.0		0.0		0.0		0.0		0.0		0.0		0.0		0.0		0.0		0.0			0.0		0.0	0.0		0.0		0.0		0.0		0.0		0.0		0.0		0.0		0.0		0.0		0.0		0.0		0.0		0.0		0.0		0.0		0.0		0.0		0.0		0.0			0.0				0.0		0.0		0.0		-100.0								0.0		0.0		0.0	0.0			0.0			0.0									99.89960623951708		0.0		0.0				0.0		0.0						46.81422001522884																						0.0		-0.0032554436542682197						0.0		0.0		0.0		0.0		0.0				-0.0434178801922831				-0.03534640484099327								0.0				0.1506153265767617	0.0						-0.00117621533136969		0.0		0.0		0.0		0.0																		0.0				-0.0011762153313839008		-100.0		-0.0011762153313685628		0.0		0.0		0.0		0.0		0.0		0.0		0.0				0.0				0.0				0.0	0.0			0.0		0.0	0.0			0.0	0.0			0.0				-0.00117621533136969				-100.0		0.0				0.0		-0.02190549309742096		0.0						0.0				0.0																0.0								0.0		0.0				-0.0011762153313685628		-0.0011762153313685628						150.98630637109		-100.0		0.0				0.0	0.0		0.0			0.0				0.0		-0.017524394477845817	0.0					0.0				1.3028701092984556		0.0				0.0																												0.0		0.0		0.0												0.0		0.0		0.0		0.0		0.0								925.125951413618	0.0		-100.0					0.0	0.0			0.0				0.0				0.0								0.0	0.0	0.0		0.0		0.0		0.0		0.0		0.0			0.0		0.0		0.0		0.0		0.0		0.0		0.0		0.0			0.0						0.0								-0.008307489567994444				-100.0		-12.004586697172272				0.0		0.0				0.0		-0.0011762153313839008						12.004586697172726				623.4827260196577								0.0		-0.06606891915616228		0.0		0.0		0.0		0.0		-0.005748974963942428		0.0		0.0		-0.05023774217966093				0.32554436542824305				-0.8983639190506096		-10.84770962105685				0.0				-100.0				-0.055177473045511405		0.0						-0.0011762153313839008		-0.0011762153313685628																		0.0		-0.0023524306624835845				-100.0				0.0				0.0		0.0										0.0						0.0				0.0								-0.41450615736971486						0.0		0.11987700087848907						0.0		0.0		0.0		0.0		-0.0011762153313685628								0.0				0.0				0.0				0.0		0.0		0.0		0.0		0.0						-100.0				-0.00117621533136969		0.0										0.0		49.13162265829855		0.0														152.56502045256212		-0.001769278241340544														-0.004381098619433033										0.0		99.95754199128396		-0.06434569908174126				0.0				0.0		-0.0011762153313839008			0.004381098619433033	0.0	0.0	0.0		0.0	0.0	0.0	0.0	0.0	0.0	0.0			413.5736250306349	0.0	0.0	0.0	0.0	0.0	0.0								0.0011762153313685628	0.0011762153313685628				0.0	0.0								0.0011762153313839008		0.0								0.0		-150.98630637109	0.0	0.0	0.0	0.0	0.0	1000.0			0.0			400.11466742930696			0.0	0.0	0.0	0.0	0.0	0.0	0.0	0.0	0.0	0.0	0.0	0.0	0.0	0.0	0.0	0.0	0.0	0.0	0.0	0.0	0.0	0.0	0.0	0.0	0.0	0.0	0.0	0.0	0.0	0.0	0.0	0.0	0.0	0.0	0.0	0.0	0.0	0.0	0.0	0.0	0.0	0.0	0.0	0.0	0.0	0.0	0.0	0.0	0.0	0.0	0.0	0.0	0.0	0.0	0.0	0.0	0.0	0.0	0.0	0.0	0.0	0.0	0.0	0.0	0.0	0.0	0.0	0.0	0.0	0.0	0.0	0.0	0.0	0.0	0.0	0.0	0.0	0.0	0.0	0.0	0.0	0.0	0.0	0.0	0.0	0.0	0.0	0.0	0.0	0.0	0.0	0.0	0.0	0.0	0.0	0.0	0.0	0.0	0.0	0.0	0.0	0.0	0.0	0.0	0.0	0.0	0.0	0.0	0.0	0.0	0.0	0.0	0.0	0.0	0.0	0.0	0.0	0.0	0.0	0.0	0.0	0.0	0.0	0.0	0.0	0.0	0.0	0.0	0.0	0.0	0.0	0.0	0.0	0.0	0.0	0.0	0.0	0.0	0.0	0.0	0.0	0.0	0.0	0.0	0.0	0.0	0.0	0.0	0.0	0.0	0.0	0.0	0.0	0.0	0.0	0.0	0.0	0.0	0.0	0.0	0.0	0.0	0.0	0.0	0.0	0.0	0.0	0.0	0.0	0.0	0.0	0.0	0.0	0.0	0.0	0.0	0.0	0.0	0.0	0.0	0.0	0.0	0.0	0.0	0.0	0.0	0.0	0.0	0.0	0.0	0.0	0.0	0.0	0.0	0.0	0.0	0.0	0.0	0.0	0.0	0.0	0.0	0.0	0.0	0.0	0.0	0.0	0.0	0.0	0.0	0.0	0.0	0.0	0.0	0.0	0.0	0.0	0.0	0.0	0.0	0.0	0.0	0.0	0.0	0.0	0.0	0.0	0.0	0.0	-500.0		1000.0	99.97833506970221					0.0			0.017524394477845817					0.004381098619464844	0.0														0.0	-1000.0	1000.0							0.03244705980443996	0.03244705980443996	402.8097591864587	0.0		-402.8097591864587	1000.0	1000.0	0.015754182421576956		0.0	0.0	0.0	0.0	0.0		0.0	-1000.0	0.0		0.0		0.0	1000.0	0.004381098619464844		-999.9824756055223	0.0		38.59848168844302	961.401518311557		-1000.0	0.0	0.0	0.0	0.0		0.017524394477845817	827.061905623562		0.0	0.0		0.0			0.0	0.0	0.0	0.0			0.0	0.0							0.016302874056245656	-999.9643846263087	1000.0	0.0	0.0	0.0	0.0	0.0	0.0	0.0	0.0	0.0	0.0	0.0	0.0	0.0						0.0							0.004381098619464844	0.004381098619464844	0.004381098619464844		0.0	0.0				0.0	0.0	0.0	0.0				0.03244705980443996			0.0	643.3130535174788	-1000.0	0.0		103.68055384003969	1000.0	0.0	-0.004381098619464844		896.2289688824562					0.0	0.0				0.0			0.0		0.0		-0.07343373751818896										0.0	0.0	0.0								1000.0	-1000.0	0.0		0.0			0.0		0.0			0.0		0.0			0.0						0.017524394477859376	0.017524394477859376	0.017524394477859376		0.035615373691257446	0.0			0.0			0.0	0.0	0.0	0.004381098619464844	0.0								0.0	0.0023524306627524636		0.0		0.0			0.0	0.0			0.06478694174269037	-201.73407748541524			0.0																0.0		0.0	0.0	0.004381098619464844	0.004381098619464844	0.004381098619464844	0.004381098619464844	0.004381098619464844	0.004381098619464844			0.0	0.017524394477845817	10.84770962105685	0.0			401.91139526740807	0.0					0.0			0.013950443393519397	0.0	0.0	0.013950443393519397						0.0	0.0				0.0								0.0	0.0		0.0		847.3243965396196	-1000.0		152.67560346038047	0.0	-0.013950443393519397		100.0	0.0			0.0				0.0			0.0	0.0	0.0					0.0					0.0	0.0	0.0	0.0	0.013950443393519397	0.013950443393519397	0.0	0.0	0.0			0.0	0.0	-0.04255636052425871					-0.013950443393468959	0.035615373691257446						0.008307489567994444						0.0		100.0	0.0	12.004586697172279	0.0			0.0	1000.0	0.0	1000.0	0.04381098619464843					52.58618796068211	0.0	0.0	0.0		0.0	0.0		0.0	0.0		0.0	0.0	0.0				0.0			0.0		1000.0	-999.9574436394757	-1000.0	0.0		0.0	0.013143295858394532	0.013143295858394532	0.013143295858394532			0.0				0.0023524306627678016	0.0			0.0		0.0		-0.020220107592876957					0.0				0.0				-623.4827260196577	0.0		0.0	0.0			0.06606891915616228	0.0	0.0	0.0	0.0	0.0	0.0	0.005748974963942427		0.0	0.0	0.004381098619464844	0.0																																													0.0				-0.05023774217966093	0.020220107592930258													0.0	0.015754182421576956	0.015754182421576956							0.0		0.0		0.8983639190506096	0.0				0.0	10.84770962105685	0.0		0.0		0.0	10.84770962105685		0.0							0.049032759321113416						99.97833506970221				0.0	0.04819208481411327	0.04819208481411327			100.0	0.04819208481411327		0.0	0.0	0.048438762596114765			-1000.0			0.0			0.0			0.055177473045511405		0.0		0.0	-0.0011762153313839008		0.0	0.0	0.0	0.0				0.8983639190506096								0.8983639190506096	0.0		0.0	0.0								0.0		0.0011762153313685628	0.004381098619464844	0.004381098619464844		0.0023524306627767007							0.013950443393468959	0.013950443393468959																	0.0			-0.0023524306624835845	0.0	0.0	0.0			0.0	0.001176215331270214	0.0		0.0	0.002352430662426741		313.2871382957654	0.0	-1000.0				0.0	1000.0	-999.8611578216559	-1000.0	1000.0	1000.0	-1000.0	1000.0	1000.0	0.0				100.0									0.002352430662426741	0.0	0.0			0.0											-313.284785865103			313.28478586510295	0.0	0.0	0.0	0.0	0.0	0.061335380672507794	0.0	0.0	0.0	99.8838520570955	0.0	0.0		0.0			0.0	0.0		0.0			0.0	-49.245568876236156			0.0			0.0			0.0							0.0		0.0		-49.13162265829855						0.0			0.0				0.0						-0.03244705980443996						0.0			0.0023524306627767007		0.0	0.004381098619464844	0.0	0.0	0.0		0.0	0.0	0.0	0.0	0.0				0.0	0.0	0.0	0.0	0.0011762153313685628	0.0	0.0		0.0			0.004381098619464844	0.0		0.0	413.5736250306349	0.0	0.0	50.96349489668017	-0.017524394477845817	0.0	-597.2121463066385	-827.061905623562	0.0	0.0	-827.061905623562	-0.021905493097165163	0.8983639190505528		0.0	0.0	0.0	0.0	0.0	0.0	0.0	0.0	0.0	0.0	0.0	0.0	0.0	0.0	0.0	0.0	0.0	0.0	0.0	0.0	0.0	0.0	0.0	0.0	0.0	0.0				-0.02719510336669373							0.0		0.0		0.0	0.41450615736971486		0.0																																																	0.015754182421574114	0.0	0.0023524306627524636		0.0	0.0	0.0	0.0023524306627767007			49.13162265829855				0.0			0.0	0.0	0.0023524306627767007		-201.96325227073964		0.0	0.0					0.11987700087848907		0.0023524306627767007	0.0	0.0	0.02719510336669373							0.0	0.0	0.0	0.013950443393519397	0.0	0.013950443393519397			0.0		0.013950443393519397				0.0									413.3010887391589	0.047415210959570686	0.0	0.0	0.0	0.0	0.0	0.0	0.0	0.0	0.0	0.0	0.0	0.0	0.0	0.0		0.0	0.0	0.0	0.0	0.0	0.0	0.0	0.0	0.0	0.0	0.0	0.0	0.0	0.0	0.0	-100.00876219723898	0.0023524306627767007		0.0					0.0	-413.284785865103	0.0	0.0	0.0	100.0	0.0	0.0		0.0	0.0		0.0	0.0	0.0011762153313685628		0.0011762153313685628		0.0	624.9862985364254							0.0	0.0		0.0	0.0	0.0	0.0	0.0011762153313839008	0.004704861325504927	0.0023524306627524636	413.28478586510295	0.0		0.0		0.0		0.0			0.0	0.0	0.0		0.004381098619464844					0.0	0.0	0.0	0.0	0.0	0.0		0.0	0.0	0.0	0.0	0.0017692782412972196	0.0017692782412972196	0.0	0.001769278241340544	-0.04441388930570156	-0.02656573212175317	0.0		0.017524394477845817		0.0	0.0		0.0												0.0		100.0			0.0		0.0			0.047415210959570686	0.047415210959570686				0.0																																																																																																																																																																																								0.0011762153313685628		0.0	0.0	0.0			0.0						0.0		0.0	0.0			0.0			-49.13162265829855	1000.0	1000.0	0.0	0.0	-49.13162265829855	0.0	0.0	0.0								0.0	-0.007261536411969395								-0.004381098619464844			0.004381098619464844	0.004381098619464844	0.004381098619464844	0.004381098619464844																													0.0	0.0	0.0	0.0	0.0	0.0	0.0	0.0	0.0				0.0	0.0					0.0	0.001769278241340544					0.0		0.07343373751818896	0.0	0.0	152.67560346038047	-152.56502045256212			0.0	0.010262858065857472	-0.05467674737154008						0.001769278241340544		0.0		0.0				0.0	0.0	413.5736250306349	0.0	0.005307834723934983					0.0					0.0		0.0	0.008307489567994444	0.0	0.0			0.0						0.004381098619433033					0.0			0.008762197238929688	0.004381098619464844		0.0	0.0	0.0	0.008762197238979752	0.004381098619464844	0.017524394477845817	0.0	0.004381098619464844	0.004381098619464844	0.004381098619464844	0.004381098619464844			0.004381098619464844	0.004381098619464844	0.0	0.0	0.0		-1000.0	0.004381098619464844	0.008762197238929688	0.11255558662753629			0.0		0.0				0.0			0.0					0.0	0.0		-0.001769278241340544	0.1037933893886066						0.0	0.0						0.0	-99.95754199128396	0.004381098619464844	-1000.0	0.0	0.0023524306627678016			0.06434569908174126					0.0	0.0			0.0	-400.114667429307	0.0		0.0	0.0	0.0	0.0	-0.0011762153313839008	0.0																						0.1506153265767617		0.1506153265767617		0.1506153265767617	0.0	99.92805141997104	49.245568876236156		0.0		0.0								0.0	0.0					49.245568876236156									0.0		0.0		0.0	0.0	1000.0							0.0011762153313839008	0.1506153265767617			0.0						-0.015754182421574114
champanellensis							0.0							-0.010794796410777963													0.0																				0.0	0.0	0.0	0.0	0.0		0.0	0.0	0.0	0.0		0.0	0.0	0.0	0.0		0.0		0.0	0.0	0.0	0.0	0.0	0.0	0.0	0.0	0.0	0.0	0.0	0.0							0.0				0.0	0.0	0.0	0.0	0.0	0.0	0.0	0.0	0.0	0.0	0.0	0.0	0.0	0.0	0.0	0.0	0.0	0.0	0.0	0.0	0.0	0.0	0.0	0.0	0.0	0.0	0.0	0.0	0.0	0.0	0.0		0.0	0.0	0.0	0.0		0.0		0.0		0.0	0.0	0.0	0.0	0.0	0.0	0.0	0.0	0.0	0.0	0.0	0.0	0.0	0.0												0.0		0.0		0.0																										0.0	0.0																				-205.38625042025205	100.0			0.0	0.0							0.0									0.0	0.0	0.0	-100.27854594948121		0.0	0.0						0.0	0.0	0.0	0.0	0.0	0.0	0.0	0.0	0.0										0.0	0.0			1000.0	-1000.0	-1000.0	0.0		0.0009115974208502468		0.0						-100.27854594948121								0.0			0.0	1000.0	-1000.0	-874.0886808569485	0.0	-1000.0	1000.0	-0.028522117628426713	999.9986287634258	-999.9972575268516		0.0									0.0	0.0			0.02396193598485752	0.0	0.02396193598485752		0.0	0.0	0.0	0.0	0.0	0.0	0.0	0.0	0.0	0.0	0.0	0.0	0.0	0.0	0.0	0.0	0.0	0.0	0.0	0.0	0.0	0.0	0.0	0.0	0.0	0.0	0.0	0.0	0.0	0.0	0.0	0.0	0.0	0.0	0.0	0.0	0.0	0.0	0.0	0.0	0.0	0.0	0.0	0.0	0.0	0.0	0.0	0.0	0.0	0.0	0.0	0.0	0.0	0.0	0.0	0.0	0.0	0.0	0.0	0.0	0.0	0.0	0.0	0.0	0.0	0.0	0.0	0.0	0.0	0.0	0.0	0.0	0.0	0.0	0.0	0.0	0.0	0.0	0.0																																																																																																																																																												0.0	0.0	0.0	0.0	0.0	0.0	0.0	0.0	0.0				0.0		0.0	0.0	0.0	0.0			0.0	0.0			0.0			0.0	0.010794796410805878	0.0	0.0				0.0	0.0	0.0	0.0	0.0	0.0	0.0	0.0	0.0	0.0		0.021589592821611756				0.0	0.0	0.0907567874024835				0.0	-205.4544273875531		0.0				0.0		0.0	0.0					0.0	0.0	0.0	0.0				0.0									0.0				0.0	0.0							0.006438520109334527	0.006438520109334527	0.0	0.0	0.0																0.0			0.0	0.0	0.0		0.0		0.03364998444291503									-0.010794796410777963			0.0		0.02739438147943929				0.0		0.010794796410777963		0.0		0.0	0.0	0.0	0.0	1000.0			100.0	0.0		0.0	0.0																															0.0	0.0	0.0	0.0	0.0	0.0	0.0	0.0	0.0	0.0	0.0	0.0	0.0	0.0	0.0	0.0	0.0	0.0	0.0	0.0	0.0	0.0	0.0	0.0	0.0	0.0	0.0	0.0	0.0	0.0	0.0	0.0	0.0	0.0	0.0	0.0	0.0	0.0	0.0	0.0	0.0	0.0	0.0	0.0	0.0	0.0	0.0	0.0	0.0	0.0	0.0	0.0	0.0	0.0	0.0	0.0	0.0	0.0	0.0	0.0	0.0	0.0	0.0	0.0	0.0	0.0	0.0	0.0	0.0	0.0	0.0	0.0	0.0	0.0	0.0	0.0	0.0	0.0	0.0	0.0	0.0	0.0	0.0	0.0	0.0	0.0	0.0	0.0	0.0	0.0	0.0	0.0	0.0	0.0	0.0	0.0	0.0	0.0	0.0	0.0	0.0	0.0	0.0	0.0	0.0	0.0	0.0	0.0	0.0	0.0	0.0	0.0	0.0	0.0	0.0	0.0	0.0	0.0	0.0	0.0	0.0	0.0	0.0	0.0	0.0	0.0	0.0	0.0	0.0	0.0	0.0	0.0	0.0	0.0	0.0	0.0	0.0	0.0	0.0	0.0	0.0	0.0	0.0	0.0	0.0	0.0	0.0	0.0	0.0	0.0	0.0		0.0																																																																																																								0.0009115974208502468					0.0		0.0		0.0							0.0009115974208502468				0.0				0.0			0.0	0.0		0.0							0.0	0.11874276051886468		0.0	0.009509172816834765	0.0											0.0	0.006438520109334527														0.0	0.0	0.0	0.0	0.0	0.0	0.0	0.0	0.0	0.0		-305.51023682118125		0.0													0.0			0.0										0.03427729570103111		125.70144787760795	0.0					0.0					0.0	0.0							0.010386705573750987			125.72056417847966	0.0	0.0	0.0	0.0			-125.56754412225973	0.001371236574186696	0.0009115974208502468	0.0009115974208502468	0.0																			0.0	0.010794796410805878		0.0	0.0	0.0	0.0	0.0	0.0	0.0	0.0	0.0	0.0	0.0	0.0	0.0	0.0				-0.001371236574186696					0.0						0.006438520109334527						-0.002742473148373392							0.010794796410777963		0.010794796410777963		0.0	0.001371236574186696	0.0									0.0	0.0	0.0	0.0	0.0	0.0	0.0				0.0		0.006438520109334527	0.006438520109334527				0.010794796410805878			0.010794796410805878															0.0			0.0	0.0	0.0				0.0				0.0				0.0							0.001823194841563236	0.001823194841563236										0.001371236574186696	0.0	0.0	0.002742473148373392	-0.002742473148373392		0.0	0.11874276051886468	0.11874276051886468				0.0																																														0.0	0.0		0.0	0.0	0.0	0.0	0.0	0.0	0.0					0.0																																																																																																																																																																																																											209.30208562739153									-205.4544273875531										0.0		0.0																																																															0.0		0.0		0.0		0.0		0.0		0.0						0.0		0.0		0.0		0.0		0.0		0.0		0.0		0.0						0.0		0.0					0.0		0.0		0.0		0.0		0.0		0.0		0.0		0.0		0.0		0.0		0.0		0.0						0.0		0.0										0.0	0.0		0.0																		0.0		0.0															0.0		0.0	0.0		0.0		0.0		0.0																						0.0		0.0		0.0		0.0		0.0		0.0			0.0		0.0	0.0		0.0		0.0		0.0		0.0		0.0		0.0		0.0		0.0		0.0		0.0		0.0		0.0		0.0		0.0		0.0		0.0		0.0		0.0		0.0			0.0			0.0		0.0		0.0		0.0		0.0		0.0		0.0		0.0		0.0		0.0		0.0		0.0		0.0		0.0		0.0		0.0		0.0		0.0		0.0		0.0					0.0	0.0		0.0		0.0		0.0						0.0		0.0		0.0		0.0		0.0		0.0		0.0		0.0		0.0		0.0		0.0		0.0		0.0		0.0			0.0			0.0		0.0		0.0		0.0		0.0		0.0		0.0		0.0		0.0		0.0		0.0		0.0		0.0		0.0		0.0		0.0		0.0		0.0		0.0		0.0					0.0	0.0		0.0		0.0		0.0		0.0		0.0																											0.0																							0.0		0.0		0.0		0.0					0.0					0.0		0.0		0.0		0.0		0.0		0.0						0.0		0.0		0.0		0.0		0.0		0.0		0.0		0.0		0.0		0.0			0.0		0.0	0.0		0.0		0.0		0.0		0.0		0.0						0.0		0.0		0.0		0.0		0.0		0.0										0.0		0.0			0.0		0.0									0.0		0.0		0.0		0.0		0.0		0.0						0.0		0.0			0.0		0.0					0.0		0.0		0.0		0.0						0.0		0.0		0.0		0.0		0.0		0.0		0.0		0.0							0.0		0.0					0.0		0.0										0.0		0.0		0.0		0.0		0.0		0.0						0.0		0.0		0.0		0.0			0.0			0.0		0.0		0.0		0.0		0.0		0.0						0.0		0.0		0.0		0.0						0.0		0.0		0.0		0.0		0.0		0.0						0.0		0.0		0.0		0.0		0.0		0.0		0.0		0.0		0.0		0.0		0.0		0.0																						0.0		0.0		0.0		0.0		0.0		0.0		0.0		0.0		0.0		0.0		0.0		0.0		0.0		0.0		0.0		0.0		0.0		0.0		0.0		0.0							0.0		0.0				100.27854594948121				-100.0				0.0											0.0							0.0										0.0		0.0						-0.0907567874024835		0.0		0.0		0.0		0.0		0.0		0.0		0.0																0.0												-0.03364998444291503				-0.02739438147943929						-100.0						0.11673078864576622	0.0						-0.0009115974208526723						0.0		0.0		-0.009509172816834765		0.0																		-0.0009115974208502468		305.51023682118125		-0.0009115974208502468		0.0		0.0		0.0								0.0				0.0				0.0		-0.03427729570103111																				-0.0009115974208526723		-0.010386705573750987																														-0.001823194841563236														205.4544273875531		0.0		0.0				-0.0009115974208502468		-0.0009115974208526723						-3.1568035729737858						-100.0		0.0	0.0		0.0																			-100.0								-0.09571060861060232		0.0				-100.0		0.0		0.0										0.0		0.0		0.0								0.0		0.0		0.0		0.0		0.0																		-100.0			-100.0													0.0				0.0		-0.010811955836736805																																								-0.04974158046491084						-0.03298228433186523																								-0.0009115974208953048												-100.0						0.0		-0.051205127747380175																-0.03893555455279533				0.0										0.0								-0.018344173397208976		0.0						-0.0009115974208502468		-0.0009115974208526723																		0.0		-0.001823194841563236				99.92270635810623		0.0		0.0				0.0		0.0										0.0								-0.021076911197837944										-0.13300786989020708				0.0								0.0		0.0						-0.0009115974208502468																				-0.0018231948417906096								0.0												-0.0009115974208953048														203.43073961349637																99.90303138367949																0.0				-0.015671108375727272						0.0				-0.04804639260659371				-0.08584207100753048		0.0				-0.0009115974208502468			0.0	0.0	0.0	0.0		0.0	0.0	0.0	0.0	0.0	0.0	0.0			104.72655829548648	0.0	0.0						308.8431895355286						0.0009115974208502468	0.0009115974208502468													0.0009115974208953048		0.0										3.1568035729737858		0.0	0.0	0.0	0.0	1000.0				0.0					0.0		0.0																																																																																																																																																																																																																																						-103.40677767751151	100.0							0.021589592821555925					0.0		0.0	1000.0	0.0	0.0	0.0	0.0	0.0	0.0	0.0	0.0	0.0	0.0	0.0	0.0	-1000.0	1000.0							0.025147313797901916	0.025147313797901916					1000.0	1000.0					0.0	0.0	0.0		0.0						0.0	0.0						0.0										209.3343738304541		0.0												0.021589592821555925								0.001371236574186696	1000.0	-999.9714778823716																			52.0028167823632				52.0028167823632								0.0	104.75458640841738	52.0028167823632		0.0	0.0	0.0	0.0		0.09571060861060232		0.025147313797901916					99.9049612938087				999.9898045928431	0.0	-0.010794796410777963		1000.0						0.0	0.0						0.0	0.0	0.0	0.0																			0.0				0.0	0.0	0.0	0.0		0.0	0.0	0.0	0.0	0.0	0.0	0.0	0.0	0.0		0.0	0.0		100.0							0.02577964448005332										0.010794796410805878									0.0			0.0		0.03427729570103111							0.0	95.25492276439945																			0.0	0.0										0.0	0.0			0.0			0.0	0.0								0.0	0.0	0.0	0.0		0.010811955836736805									0.0								0.0					999.7314057237895	-999.7314057237895		0.0	0.0	0.0		0.04974158046491084									0.04974158046491084				0.0					0.0									0.0	0.0	0.006438520109334527	0.0				0.0		0.0		0.03298228433186125			0.0	0.02577964448005332																				0.0			0.10794796410805879																		0.0					0.0								0.0		0.0												-0.0009115974208953048		0.0		0.0		900.0621511138751									0.0						-103.43073961349637		0.0			0.051205127747380175												0.0																																														0.0		0.03893555455279533		-900.0621511138751				203.43073961349637	0.0	0.0			100.0				0.0									0.0					0.0				0.0	0.0	0.0				0.0			0.0							0.0						-103.40677767751151					0.11874276051886468	0.11874276051886468				0.11874276051886468		0.0	0.0	0.0009115974208502468			-1000.0			0.0						0.018344173397208976		0.0009115974208502468		0.0																															0.0009115974208502468										0.0		0.0	0.0																				-0.001823194841563236							0.0	0.000911597420781618		0.0	0.001823194841563236		0.001823194841563236							21.246478376600066	1000.0	874.4324558777403	-999.997717166005	-1000.0	-874.0886808569485	1000.0	-1000.0	0.0				-99.92270635810623					0.0	0.0		0.0	0.001823194841563236		0.0											0.0	0.0		0.0				0.0	0.0	0.0	0.0		125.6862868827786	0.0		0.0	0.0	0.002742473148373392	0.031534822552657715		0.0	0.0	0.0				0.0			101.0548985909578	0.0			0.0	0.0		0.0			0.0							0.0		0.0		0.0							0.0		0.0				0.0						-0.025147313797901916											0.0	0.010794796410805878		0.0											0.0	0.0	0.0								895.4761726176555	0.010794796410805878			104.72655829548648		0.0	0.0	305.6863859625548	-0.021589592821555925	0.032288203062535104	-895.2454135915826	-209.33437383045407		0.0	-209.30208562739153	0.0			0.0	0.0	0.0	0.0	0.0	0.0	0.0	0.0	0.0	0.0	0.0	0.0	0.0	0.0	0.0	0.0	0.0	0.0	0.0	0.0	0.0	0.0	0.0	0.0	0.0	0.0				0.0	0.021076911197837944										0.13300786989020708			0.0																																																		0.0			0.0	0.0	0.0	0.0	0.0		0.0		52.44494554701362		0.0					0.0		-1000.0		0.0								0.0	0.0	900.0621511138751	0.0							0.0	0.006438520109334527	0.0	0.0	0.0	0.0			0.0		0.0	0.0										0.0		0.09228059111683251	0.006438520109334527	0.0	0.0	0.0	0.0	0.0	0.0	0.0	0.0	0.0	0.0	0.0	0.0	0.0	0.032288203062535104		0.032288203062535104	0.0	0.0	0.0	0.0	0.0	0.0	0.0	0.0	0.0	0.0	0.0	0.0	0.0		100.27854594948121	0.0				0.0				0.0	0.0	0.031534822552657715	0.002742473148373392	0.0	0.0	0.0			0.0			0.0009115974208502468	0.0				0.0009115974208502468	0.0	0.03427729570103111	0.002742473148373392					0.0				0.0		0.0	0.0009115974208953048													0.0	0.0					0.0		0.0018231948417906096												0.001371236574186696	0.004113709722560088	0.0	0.0	-0.09228059111683251	-0.09228059111683251	0.0																			0.0			0.0							0.006438520109334527	0.006438520109334527				0.0																																																																																																																																																																																								0.0009115974208953048						0.0							0.0		0.0							-203.43073961349637	796.5692603865036	796.5692603865036	0.0																						-1000.0	-1000.0		0.0	0.0	0.0		0.0	0.0	0.0	0.0	0.0	0.0	0.0	0.0	0.0																													0.0	0.0	0.0	0.0						0.0							-99.93182303269896				0.0	-99.90303138367949			0.0	0.0	-0.006438520109334527						0.0		0.0		0.001371236574186696					0.0	104.72655829548648		0.005484946296746784												0.006438520109334527	0.0	0.0	0.0									0.0					-900.0621511138751	0.015671108375727272			0.010794796410805878				0.0		0.010794796410777963	0.021589592821555925	0.0	0.010794796410805878	0.010794796410805878	0.010794796410805878	0.010794796410805878			0.010794796410805878	0.010794796410805878	0.0		0.0			0.010794796410805878		125.72861650174207								0.0	0.0								0.0			0.0	0.0						125.71782170533129	0.0						0.0			874.2605887018472		0.0		0.04804639260659738						0.0			0.0	0.08584207100750518	0.0	0.08584207100750518			0.08584207100750518		0.0		0.0009115974208502468																					0.11673078864576622			0.11673078864576622		0.11673078864576622			0.0		0.0							0.0		0.0		0.0					0.0											0.0		0.0	0.0	1000.0							0.0009115974208502468	0.11673078864576622
cylindroides	0.0038001574301890894													0.0													0.0076003148603831505						0.03086871039761263														0.0	0.0	0.0076003148603831505	0.007600314860633261	0.0		0.0	0.0076003148603831505	0.007600314860633261	0.0		0.0	0.007600314860378179	0.007600314860610524	0.0		0.0		0.0	0.0	0.0076003148603831505	0.007600314860610524	0.0	0.0	0.0076003148603831505	0.007600314860610524	0.0	0.0076003148603831505	0.0	0.007600314860633261		-1000.0					0.0				0.0	0.0	0.0076003148603831505	0.007600314860633261	0.0	0.0	0.0076003148603831505	0.007600314860633261	0.0	0.0	0.0076003148603831505	0.007600314860610524	0.0	0.0	0.0	0.0	0.0076003148603831505	0.007600314860610524	0.0	0.0	0.0076003148603831505	0.007600314860610524	0.0	0.0076003148603831505	0.0	0.007600314860633261	0.0	0.0	0.0076003148603831505	0.007600314860633261	0.0		0.0	0.0076003148603831505	0.007600314860610524	0.0		0.0		0.0		0.0	0.007600314860633261	0.0076003148603831505	0.0	0.0076003148603831505	0.007600314860633261	0.0	0.0	0.0076003148603831505	0.007600314860633261	0.0	0.0076003148603831505	0.0	0.007600314860633261					0.0007257656436341028							0.0				0.0															0.0			0.0	0.0						0.0	0.0		0.0	0.0	0.0								0.0	0.0	0.0	0.0	0.0	0.0	0.0	0.0				0.0007257656436341028		0.09120377832607574											0.018160457719545775	0.0004952852106043792			0.018160457719545775				0.03232024168482894	-215.99942083071755		0.03232024168482894	0.0						0.0	0.0	0.0	0.0	0.0038001574301890894	0.0	0.0	0.0	0.0038001574302953187		0.0		0.0					0.0	0.0	0.0			900.0486085555001	-1000.0	-1000.0			0.0007257656436341028								-215.99942083071755										0.004648284106511267	-99.98616794725856	1000.0	999.9983153191163	-1000.0	0.0007257656436649995	216.14997418588473	1000.0	-1000.0	-1000.0	-1000.0				0.0			0.0007257656436341028		0.0007257656436341028		0.0	115.99366913396409			0.0	0.0	0.0																																																																																																																																																																																																																																													0.0	0.0	0.0	0.0	0.0	0.0	0.0				0.0014515312872682056						0.0	0.000660380280805839	0.000660380280805839	0.007600314860378179	0.0			0.0				0.00016509507021267216	0.0	0.0				0.0	0.0	0.0	0.0	0.0	0.0	0.05182524938712444	0.05182524938712444	0.03936153134702636	0.039361531347049096	0.00016509507021267216	0.01964631335511058				0.0	0.0	-0.05947008991574876				100.0	0.0														0.0	0.0	0.0	0.0		0.0									0.0007257656436341028						0.0	0.0										0.0							0.0									0.0	0.0					0.0		0.0		0.017678637162466527									-73.15090234359707			0.0	0.0	100.0			0.0	0.0		73.15090234359707		0.0		0.0	0.0			-216.1983476660904			-243.05460824190993	0.0		18.267425153851025	0.0																																																																																																																																																																																					0.0	0.0	0.0																																																																																																								0.0007257656436341028	0.0	0.0			0.09120377832607574		0.0							0.0						0.0007257656436649995								0.0		0.0							0.000495285210626804	0.008347936564799647	0.0			0.0007257656436341028												0.0	0.0					0.0007257656436341028								0.0	0.0	0.0007849442873748558	0.0	0.0007849442873748558	0.0	0.0	0.0	0.0007849442873723699	0.0		100.0	-0.0007257656436649995																	0.0									0.0			99.99741996104278	0.0										0.0	0.0	0.0014515312872682056		0.0014515312872682056				0.005206148402084124			0.0	0.0	0.0	0.0	0.0	-99.99257505465823		-99.90497257194784	-0.0016846808837271965		0.0007257656436341028	0.0								100.0	0.0	0.0	0.0	0.0	0.0	0.0031397771493832504	0.0					0.0		0.00016509507021267216	0.0	0.0	0.0	0.0	0.0	0.0031397771493832504	0.0	0.0	0.0031397771493832504	0.0	0.0	0.0	0.0031397771494894797	0.0			0.0016846808837271965					0.0		0.0				0.0								-100.0	0.0	0.03232024168482894					0.0		-0.0021772969309949985	0.003861977814722195	0.0				0.0007257656436341028	0.0007257656436341028				0.0	0.0	0.0	0.0	0.0			0.0										0.0008908607138243502		1000.0	-999.9991091392861	0.0007257656436341028											0.0			0.0					0.0		0.0			0.0			0.0014515312872682056											0.001451531287329999									0.0		0.0016846808837271965				0.0		0.0	0.008347936564746306	0.008347936564746306			14.109743705792198	0.0			0.0		0.0076003148603831505			0.007600314860633261	0.0				0.0076003148603831505		0.007600314860633261	0.0					0.007600314860378179		0.007600314860610524	0.0		0.0		0.0			0.0076003148603831505	0.007600314860610524		0.0		0.0076003148603831505		0.007600314860610524		0.0		0.0076003148603831505			0.007600314860633261	1000.0		-1000.0												0.0																																																																																																																																																																																																											332.5000617630227							0.0				-0.0038001574301890894										-0.0001650950702156706								-0.03086871039761263																						-0.0007257656436365778																																																																																																																																																																																																																																																																																																																																																																																																																																																																																																																																																																																																																																																																																																																																																																																																																								215.99942083071755																-0.018160457719545775										99.98616794725856																		0.05947008991574876		0.0		0.0		0.0		0.0		-0.05182524938712444		-0.039361531347049096		0.0																0.0										0.0		-0.01767863716246154				-100.0						243.05460824190993						0.09140970611409788	0.0		0.0				-0.0007257656436365778						0.0		0.0				-0.0007257656436341028												0.0				-0.0007257656436341028		-0.0007257656436649995		-100.0		-0.0007257656436649995																						0.0		0.0																				-0.0007257656436365778		-0.005206148402084124		99.99257505465823		-100.0						0.0								100.0																						0.0												-0.0007257656436365778		-0.0007257656436341028				-0.0021772969309949985		-100.0		-100.0														0.0				-16.297954528457353										-100.0								0.0		-100.0				-100.0		0.0		-0.0342805228326597				99.91785480471799						0.0		0.0		0.0								0.0		0.0		0.0		0.0		0.0																-100.0		475.2518359924011			157.82341338906357		0.0											0.0				0.0		0.04433440679042633																																														0.0																								-0.0007257656436649995										-14.109743705792198		-100.0								0.0																-0.029589321869138985				0.0						0.0										0.0		0.0		-0.012552298574852419		0.0		0.0		-0.0007257656436649995		-0.0007257656436341028		0.0						-0.0007257656436341028		-0.0007257656436341028								0.0		-0.0014515312868752517				-100.0		0.0				0.0		0.0		0.0										0.0								-0.016105476120245044		-0.0007257656436365778								-0.11354539827745214				-0.001451531287329999								-0.01471970497550501		-0.0007257656436365778										214.18278280936067																-0.0014515312872731556										0.0		0.0				99.97324436987935		-0.0007257656436341028		-0.0007257656436649995		-0.0007257656436365778												0.0014515312872682056		0.0				0.0								-0.0007257656436341006		73.1338233541066		0.0						0.0		-0.004981463344393878						0.0				-0.010150133766913427				0.0				-100.0		-0.028128594765433945		0.0								-0.0007257656436649995																	116.25759884038268	100.0	0.0									116.13850739890006			0.0007257656436341028	0.0007257656436341028													0.0007257656436341028					0.0021772969309949985							100.0		0.0	0.0	0.0	0.0007257656436341028	0.0007257656436341028		0.0			100.0				0.0		100.0																																																																																																																																																																																																																																						-0.0014515312872682056			0.0					0.0					0.0		0.0	1000.0	0.0	0.0	0.0	0.0	0.0	0.0	0.0038001574301890894	0.0	0.0	0.0	0.0038001574302953187	0.06983521469737752	-1000.0	1000.0							0.0	0.0		900.0031942664731			1000.0	1000.0																		0.0			0.028231257006196643									16.297954528457353		332.5000617630227		0.0												883.7052397380157					0.0007257656436341028	0.0		-99.99686378782897	-999.9946259502498	1000.0																							0.0								0.0	100.0	0.0		0.0	0.0	0.0	0.0	0.0			0.0					-1000.0				883.7359241664457	0.0	-0.00016509507020145975		0.0						0.0		100.0					0.0	0.0	0.0342805228326597	0.0342805228326597								0.0											0.0	99.91785480471799			0.0	0.0	0.0	0.0	0.08450002814402069	0.0	0.0	0.0	0.0		0.0	0.0	0.0	0.0		0.0	0.0		100.0			0.0	0.0	0.0		0.004648284106511267										0.0008908607138243502										0.0		0.0		0.0	100.0	0.0					0.09120377832607574	-157.82341338906357		0.0		0.0										0.0007257656436341028					0.0	0.0	0.0007257656436341028								0.0014515312872682056		0.0			0.0		0.0		0.0											0.0		-0.04433440679042633																						-262.747619881594	189.59671753799705		73.15090234359695				0.004648284106511267											0.0	0.0	0.0				-99.95139144449988													0.0	0.0	0.000660380280805839	0.000660380280805839	0.007600314860610524	0.0	-0.024719926824445793		0.0			0.0	0.004648284106511267																				0.0		0.0	0.0	0.007457075850975296						0.0	0.0	0.0									0.0	0.0				0.007600314860633261					0.0	0.03232024168482894	0.0	0.0	0.0	0.0												-0.001451531287329999		0.0				0.0													14.109743705792198		100.0		0.007600314860633261		0.0														0.0	0.0	0.0	0.0	0.0	0.0	0.0	0.0	0.0	0.0	0.0	0.0	0.0	0.0	0.0	0.0	0.0	0.0	0.0	0.0	0.0	0.0	0.0	0.0	0.0	0.0	0.0	0.0	0.0	0.0	0.0	0.0	0.0	0.0	0.0	0.0	0.0	0.0	0.0	0.0	0.0	0.0						0.029589321869133482											100.0			0.0	0.0											0.0			0.0	0.0				0.0							0.0	0.0							0.09120377832607574						-0.0014515312872682056				0.0	0.008347936564799647	0.008347936564799647				0.008347936564799647		0.012552298574852419	0.012552298574852419	0.0021772969309023084		0.0					0.0	0.0			0.0			0.0			-0.0007257656436649995							0.0007257656436341028	-0.0007257656436341028																			0.0				0.0007257656436341028				0.0							-99.99927423435634	-1000.0	900.0007257656437																			-0.0014515312868752517							0.0007257656434376258		0.0	0.0	0.0014515312868752517		0.0021772969305093545							216.1553482356349	1000.0	900.0950274280522	1000.0	-1000.0	-1000.0	-1000.0	100.0	0.0				100.0					0.0			0.0	0.0014515312868752517	0.0007257656436341028	0.0								0.0				0.0		0.0				0.0	0.0	0.0	0.0		99.99257505465823	0.0		0.0	115.98303383404195	0.0	0.0	0.0	0.0						0.0				99.95211721014354			0.0			0.0			0.0	0.0007257656436341028		0.007600314860610524	0.0	0.0076003148603831505	0.0007257656436341028		0.0007257656436341028	0.0	0.0007257656436341028				0.0007257656436341028		0.0007257656436341028				0.0				0.0						0.0	0.000660380280805839							0.000660380280805839	0.0	0.0	0.0	0.00016509507021267216		0.0																						0.00016509507021267216			0.0	116.25759884038266	0.0	0.0	0.0		0.0	-900.0282312570062	-332.5000617630227			-332.5000617630227	-0.02823125700615492		0.00016509507021267216						0.0023548328620108805			0.0023548328620108805				0.0023548328621171098	0.0	0.0	0.0	0.0	0.0	0.0023548328620108805	0.0	0.0	0.0023548328620108805	0.0	0.0	0.0	0.0023548328621171098				0.0	0.016105476120242906										0.11354539827744604			0.0																																																0.0007257656436341028		0.0				0.0	0.0	0.001451531287329999	0.001451531287329999		-116.13850739890006		0.0		0.0					0.001451531287329999		-116.24768198723405		0.06390030545878744	0.0						115.98303383404195	0.001451531287329999	0.0	0.0							0.0	0.0		0.0		0.0			0.0007257656436341028	0.0											0.01471970497550501				116.00049471500111		0.0	0.0		0.0		0.0007849442873723699			0.0007849442873723699				0.0007849442873723699	0.0		0.0	0.0	0.0		0.0		0.0007849442873723699			0.0007849442873723699				0.0007849442873723699	0.0	215.99942083071755	0.001451531287329999		0.0007257656436341028						115.98303383404195	100.0	0.0	-100.0	0.0	0.0	0.0												0.0					-214.18278280936067		0.0						0.0	0.0007257656436341028	0.0																		0.0014515312872682056		0.0014515312872682056								0.0016846808837271965	0.0	0.0	0.0	0.0	0.0007722383381860709	0.002456919221949707	0.0	-0.012124431068514241	-0.011398665424849241	0.0007257656436341028							0.0					0.0							0.0		-99.97324436987935	0.0						0.0007257656436341028																																																																																																																																																																																													0.0	0.0007257656436649995				0.0007257656436341028									0.0									-0.0014515312872682056	-1000.0	-1000.0	1000.0						0.0	0.000660380280805839	0.000660380280805839						-0.0060622155342571205					0.0			-1000.0	-1000.0		0.0	0.0	0.0				0.000660380280805839		0.0006603802808506886				0.0006603802808282638			0.00016509507021267216		0.00016509507021267216				0.00016509507021267216			0.00016509507021267216		0.00016509507021267216				0.00016509507021267216	0.00016509507021267216	0.0	0.0	0.00016509507020145975	0.0	0.00016509507021267216	0.0	0.0	0.0	0.00016509507020145975	0.00016509507021267216	0.00016509507021267216	0.00016509507020145975							0.0	0.0			0.0007257656436341006					0.0		73.15090234359695	-73.1338233541066			0.0	-0.0060622155342571205	-0.006062215534271331										0.0016846808837271965		0.0007257656436341006		0.0007257656436341006		216.25759884038268		0.004913838443826535								0.0								0.004981463344393878		-1000.0	1000.0					0.0					0.0	0.010150133766909429			0.00016509507021267216	0.0004952852106043792	0.0004952852106043792	0.0	0.004952852106380165		0.00016509507020145975	0.018160457719545775	0.0	0.00016509507021267216	0.00016509507021267216	0.00016509507021267216	0.00016509507021267216			0.0001650950701902474	0.0001650950701902474	0.0					0.00016509507021267216		100.00561323238719									0.0	0.0										0.0	0.0	0.0	0.0	0.0	0.0	0.0	0.0	0.0	0.0	0.0016846808837271965	0.0	99.99831531911627	0.0	0.0	100.0		899.9536082852765		0.0		0.028128594765430198			0.0		0.0												0.0	-0.0007257656436649995			0.09140970611409788																						0.09140970611409788		0.09140970611409788		0.0					99.9864411982921								0.0	0.0											0.0			0.0						-0.0007257656436341028							0.0007257656436649995	0.09140970611409788	-1.8281866687175352e-08
denticola								0.0		0.0	0.0	0.0	0.0	-984.8781345234707		0.0012919768557821953		0.0	0.0	0.00015995387366274372							0.004400294130277871						-99.96733211389258														0.0	0.0	0.004400294130277871	0.004400294131642113	0.0		0.0	0.004400294130277871	0.004400294131642113	999.9935401157211		0.0	0.004400294130301888	0.004400294130301888	0.0		0.0		0.0	0.0	0.004400294130277871	0.004400294131642113	0.0	0.0	0.004400294130277871	0.004400294131642113	0.0	0.004400294130277871	0.0	0.004400294131642113											0.0	0.0	0.004400294130277871	0.004400294131642113	0.0	0.0	0.004400294130277871	0.004400294131642113	0.0	0.0	0.004400294130277871	0.004400294130277871	0.0	0.0	0.0	0.0	0.004400294130277871	0.004400294131642113	0.0	0.0	0.004400294130277871	0.004400294131642113	0.0	0.004400294130277871	0.0	0.004400294131642113	0.0	0.0	0.004400294130277871	0.004400294131642113	0.0		0.0	0.004400294130277871	0.004400294130277871	0.0		0.0		0.0		0.0	0.004400294131642113	0.004400294130277871	0.0	0.004400294130277871	0.004400294131642113	0.0	0.0	0.004400294130277871	0.004400294131642113	0.0	0.004400294130277871	0.0	0.004400294131642113		0.0		0.0	0.0									0.0		0.0																						0.003875930567346586		0.0	0.0	0.0								0.0														0.0	0.00015995387365757435	0.0			0.0						0.0	0.0			0.0								-499.90915947542305								0.0	0.0	0.0	0.002200147065150944	0.0	0.002200147065150944	0.0	0.0	0.0	0.002200147065150944										0.0	0.0								0.00015995387365757435								-499.9117434291346		-99.96512401175016		0.0				0.0			100.0	1000.0	485.85740364027333	1000.0	-284.30448913521076	-1000.0	-1000.0	-1000.0	1000.0	1000.0			100.0	0.0	0.0		0.0	0.00015995387365757435	0.00015995387365757435	0.0	0.0	0.0			0.0	0.0	0.0																																																																																																																																																																																																																																										0.00015995387365757435	0.005167907423283827		0.0	0.0	0.0	0.0	0.0	0.0	0.0					0.0	0.0		0.0	0.0	0.0			0.004400294130301888	0.0			0.0			0.0	0.0012919768558209567	0.0					0.0		0.0		0.0		0.0		0.0			0.0025839537116419133				0.0		0.02598123047196337											0.0								0.0	0.0	0.0	0.0										0.0		0.0	0.0	0.0			0.0042533318273777045	0.0	0.041948904203877646	0.0	0.0					0.0	0.0			0.0					0.0								0.0					0.00015995387365757435						0.012903574293913863									0.0				0.0	100.0			0.0	0.0		0.0		0.0		0.0	0.0	0.0	0.0	199.97301782452246			100.0			0.0	0.0																																																																																																																																																																																					500.0		-500.0																																																																																																								0.00015995387365757435				0.0							0.0								0.00015995387365757435	0.00015995387366274372	0.0		0.0					0.0		0.0	0.0			0.0012919768557821953	0.0	0.0	0.0	0.01421174541394521					0.0042533318273777045										0.0062338877678485005	0.0	0.0062338877678485005		0.0											0.0	0.0	0.0005500367662989447	0.0	0.0005500367662989447	0.0	0.0	0.0	0.0005500367662989447	0.0		100.0														0.0	0.0			0.0										0.0		99.99530795083116	0.0					0.0					0.0	0.0	0.0		0.0					0.0	0.0	100.02500802492432	0.0	0.0	0.0	0.0	100.0		0.0	-99.96512401175016	0.00015995387365757435	0.00015995387365757435	0.0							0.0	-200.0344729137845	0.0	0.0	0.0	0.0	0.0	0.0	0.0				0.0	984.8781345234707	984.8781345234707		0.0	0.0	0.0	0.0	0.0	0.002200147065150944	0.0	0.0	0.002200147065150944	0.0	0.0	0.0	0.002200147065150944	0.0			0.0	0.0				0.0	-99.96512401175016					0.0		0.0				-100.0	100.0						0.0	0.0	0.0		-0.00047986162098823115	0.00047986162098823115	0.0		0.0	0.0	0.0		0.0	0.0	0.0	0.0	0.0			0.0			0.0	0.0		0.0	0.0	0.0	0.0	0.0			0.0012919768558209567		8.739740199726043	-8.738448222870261	0.0								0.0						0.0													0.0	0.0										0.00031990774743917427		0.0					0.0		0.0		0.0008237379125724234			0.0	0.0	0.0	0.0	0.01421174541394521	0.01421174541394521		0.0	100.0	0.0			0.0	0.0		0.004400294130277871		0.004400294131642113	0.0	0.0	0.0		0.004400294130277871		0.004400294131642113	999.9935401157211		0.0	0.0		0.004400294130301888		0.004400294130301888	0.0	0.0	0.0	0.0	0.0	0.0		0.004400294130277871		0.004400294131642113	0.0	0.0		0.004400294130277871		0.004400294131642113	0.0		0.004400294130277871	0.0		0.004400294131642113													0.0012919768558209567	0.0012919768558209567	0.0																																																																																																																																																																																																											499.9962819312155					0.0																-0.0012919768557821953				-0.00015995387366274372				99.96733211389258																				0.0		0.0																																																																																																																																																																																																																																																																																																																																																																																																																																																																																																																																																																																																																																																																																																																																																																																																																						0.0		499.9117434291346				0.0																						-100.0		-100.0		0.0														-0.025981230471970207																				-0.041948904203877646																						-0.012903574293913863				-100.0						-100.0						0.0516563454408443							-0.00015995387365757435		0.0		0.0		0.0						-0.004253331827371198												-0.0062338877678485005		0.0				-0.00015995387366274372		-100.0		-0.00015995387365757435																						0.0		0.0																				-0.00015995387365757435				-100.0		200.0344729137845				99.96512401175016										-100.0				0.0																0.0														-0.0003199077473112766		0.0				-0.00047986162098823115		394.96223178293326		-100.0																								0.0				18.52580619138361								104.95791561705084														-100.0												0.0		-18.52580619138361		18.52580619138361																				-100.0		-7.997693683137186e-05				201.48204137924563		1000.0			-100.0		0.0															0.0		-0.004094488565016263																																								0.0						-0.016890798457874022										-1.4898675738617548		-3.150048295920982				0.0		0.0				0.0		-0.00015995387366274372										-100.0								0.0		-0.02379156964673257																-0.014744787242648272				0.0						0.0												-0.006761634820997476								-0.00015995387366274372		-0.00015995387365757435										-0.00015995387365757435				0.0		0.0		0.0		-0.00031990774732548743				184.86511247534906								0.0		-0.004400294130391558		0.0		0.0						0.0								-0.007981938497522378		-0.00015995387366274372								0.0				-0.00031990774743917427		0.0						-0.009522847282013913						0.0		-0.00015995387366274372		0.0				-0.00015995387366274372				-2.0412090714358584										-0.00031990774732548743																3.6460128573568227		-0.00015995387366274372		-0.00015995387365757435		-0.00015995387365757435						0.0		0.0				195.0302374650314		0.0												-0.00015995387365757435		-100.0		-0.0008237379125830557								-0.0024382828174935867				0.0		-0.007751861134693172								-100.0				100.02500802492432		-0.018194914554669595										-0.00015995387366274372			0.007751861134693172	0.0	0.0	0.004400294130391558		0.0	0.0	0.0	0.0	0.0	0.0	0.0		1000.0	201.5916814817092	0.0	0.0	0.0										7.997693682878717e-05	0.0003199077473151487	0.0				0.0	0.0	0.0				0.0			0.00015995387366274372		0.0		403.1619055632244	-403.16142570160343							-394.96223178293326	0.0	0.0	0.0	0.0	300.01207983638346	0.0		0.0		0.0		100.0	0.0	0.0	0.0		0.0																																																																																																																																																																																																																																						-300.01207983638346						0.0		0.005167907423128781					0.0012919768558209567			0.0				0.0			0.002200147065150944				0.002200147065150944	0.0	1000.0	-900.0099006617935	0.0	0.0	0.0		0.0		0.0			0.0			-799.3813837923417	-799.3813837923417								0.0	2.0412090714358584	-1000.0					0.0		0.0012919768558209567		0.005167907423128781										0.0			503.6535350543714		0.0	0.0				0.0	0.0	0.0	0.0	0.0			0.005167907423128781	0.0	-1000.0	1000.0			0.0		0.00031990774732031807	-899.9920138515103	1000.0																		0.0								0.0012919768558209567	0.0012919768558209567	0.0012919768558209567			0.0				0.0	0.0	0.0	0.0		-104.95791561705084							-1000.0	0.0		0.0	1000.0	0.0	-0.0012919768558209567		893.5354116051943						0.0							0.0		0.0		-0.021764781275225263								0.0	0.0										-100.0			0.0		0.0		100.00165011029867	0.0		0.0		0.0	0.0		0.0			0.0					0.0	0.005167907423283827	0.005167907423283827	0.005167907423283827		1.4898675738617548										0.0012919768558209567	100.0			7.997693683137186e-05	0.0	-7.997693683137186e-05			0.0	0.0	0.0	0.0		98.51795862075433	-201.48204137924563	0.0			0.0		0.0	81.4741938086164		0.0																			0.00015995387365757435		0.0012919768558209567	0.0012919768558209567	0.0012919768558209567	0.0012919768558209567	0.0012919768558209567	0.0012919768558209567	0.0		198.58386702050134		0.0	0.0		0.0	0.0	0.0					0.0							0.0040944885650230824										0.0								0.0	0.0				-1000.0	1000.0			0.0	0.0		1.4898675738617548	0.0							0.0		0.0	0.0	0.0	0.0							0.0										0.0	0.0			0.004400294130301888	0.0	0.004400294130277871			0.016890798457874022		0.0	1.4898675738617548														1.4898675738617548	3.1500482959209846		3.1500482959209846			0.0		0.0	0.012919768558209565	0.0													0.0	0.0		0.0	0.0	0.0				0.004400294131642113			0.0					0.0	999.9987080231442	0.0	0.003875930567346586	0.003875930567346586	0.003875930567346586							0.00031990774732548743	0.0			984.8781345234707	0.0	0.0		-0.0062338877678485005									0.0				100.0	0.0		0.0	0.004400294131642113			0.02379156964673257											0.0012919768557821953																																																		-0.014744787242648272	0.00623388776780109													0.0			-0.051511552714373465						0.0					0.0				0.0	0.0						0.0		0.0							0.051511552714373465						-300.01207983638346				0.0	0.01421174541394521	0.01421174541394521				0.01421174541394521		0.0		0.00015995387365757435									0.0			0.006761634820997476	0.0	0.00015995387365757435					0.0				0.0		-0.00015995387365757435										0.0							0.0						0.00015995387365757435	0.0012919768557821953	0.0012919768558209567		0.0					0.0		0.00015995387365757435	0.00015995387365757435				0.0								0.0	0.0	0.0	0.0	0.0				-0.00031990774732548743	0.0	0.0	0.0			300.01207983638346	0.00015995387366274372	0.0	0.0	0.0	0.000319907747366213		0.00047986162102378735		0.0			0.0	0.00015995387365757435	-100.07619357444412	-899.9896641851535	-1000.0	485.8595193550417	1000.0	1000.0	900.0348759882498	-0.034472913784497905	0.0	0.0			-184.86511247534906			0.0			0.0		0.0	0.000319907747366213	0.00015995387365757435	0.0			0.0	0.0										0.0		0.0	0.0	0.0	0.0	0.0	0.0	0.0	0.025008024924318306	0.0	0.0	0.034472913784497905	0.0	100.0	0.0	0.0	0.0			0.0	18.52580619138361	0.0	0.0		0.0					0.0		0.004400294130391558		0.0		0.0			0.004400294131642113	0.0	0.004400294130277871	0.0		0.0	0.0	0.0	104.98184237135206					0.0		0.0					0.0	0.0							0.0							0.0	0.0	0.0	0.0	0.0012919768558209567	0.0	0.0	0.0						0.0						0.0								899.9156603231925	0.0012919768558209567	0.0	0.0	0.0	201.59168148170926	0.0	0.0	394.96223178293326	-0.005167907423128781	3.657253123155897	1000.0	-503.6535350543714		0.0	-499.9962819312155	2.03474918715699	0.0							0.0016501102988968341			0.0016501102988968341				0.0016501102988968341						0.0016501102988968341			0.0016501102988968341				0.0016501102988968341				0.0	0.007981938497519261						0.0		0.0		0.0			0.0																																																0.0		0.0	0.0		0.0	0.0	0.0	0.00031990774743917427	0.00031990774743917427		-104.98184237135206		0.0	284.3046490890844	0.0	0.0				0.00031990774743917427		-1000.0		0.0	0.0						201.48986757386174	0.0	0.0	0.0	0.0					0.0	0.0	0.0	0.0	0.0		0.0			0.0	0.0						0.0				0.009522847282019646					200.00830605623707	0.0	0.0	0.0	0.0	0.0	0.0	0.00055003676625411	0.0	0.0	0.00055003676625411	0.0	0.0	0.0	0.00055003676625411	3.657253123155897		3.657253123155897	0.0	0.0	0.0	0.0	0.0	0.00055003676625411	0.0	0.0	0.00055003676625411	0.0	0.0	0.0	0.00055003676625411	0.0	499.90915947542305	0.00031990774743917427								100.0	-200.0	100.0	200.0	1.4898675738617548	0.0	0.0			0.0	0.0		0.00015995387365757435	0.0	0.0		0.00015995387365757435		399.9067743469849			0.0			0.00015995387366274372	0.0			2.0412090714358584	2.0412090714358584	0.0	0.0	0.00015995387366274372	0.0	0.0						0.0									0.0012919768558209567	0.0	0.0		0.00031990774732548743								0.0	100.0	0.0	0.0	0.03529665169707033	0.0008314088798703888	99.96595542063002	0.0	0.9834010888972671	0.9872770194646137	0.00015995387365757435		0.005167907423283827																0.0	0.0		-3.6460128573568227	0.002200147065150944			0.0			0.00015995387365757435	0.0	0.0				0.0																																																																																																																																																																																								0.00015995387365757435		0.0	0.0	0.00015995387365757435									0.0				0.0	0.0	0.0			-195.0302374650314	-1000.0	-1000.0	1000.0	0.0	104.98184237135206	0.0	2.0412090714358584	0.0									0.4891165907370123								-0.007751861134693172			0.0012919768558209567	0.0012919768558209567	0.0012919768558209567	0.0012919768557821953	0.0	0.0	0.0	0.0	0.0	0.0	0.0	0.0	0.0																				0.0	0.0	0.0	0.0	0.0	0.0	0.0	0.0	0.0										0.0	0.0008237379125830557				0.00015995387365757435			0.021764781275225263	99.96733211389258			100.0				0.49428449816025477	0.4891165907370123						0.0008237379125724234	0.0	0.00015995387365757435		0.0			0.0	0.0	0.0	301.5817808199157	0.0	200.00208348120702						0.0			0.0						0.0	0.0024382828174987327						0.0	0.007751861134693172						0.0			0.0025839537115643907	0.0012919768558209567		0.0	0.0	0.0	0.0025839537115643907	0.0012919768557821953	0.005167907423128781	0.0	0.0012919768558209567	0.0012919768558209567	0.0012919768558209567	0.0012919768558209567			0.0012919768558209567	0.0012919768558209567	-2.041209071435901		0.0		2.0412090714358584	0.0012919768558209567	0.0025839537115643907	100.0025839537116									100.0	100.0		0.0	0.0			0.0		0.0		0.0	0.0						0.0	0.0						0.0	-100.02500802492432	0.0012919768557821953	-1000.0	0.0	0.0			0.018194914554669595					0.0				0.0	-193.3926096531444						0.0	-0.00015995387365757435																			0.0	0.0					0.0516563454408443	0.0516563454408443	0.0516563454408443		0.0		0.0	0.0		99.98962585614515				0.0				0.0	-0.034472913784497905						0.0								0.00031990774743917427		0.0		0.0	0.0	-0.00015995387366274372							0.00015995387366274372	0.0516563454408443
difficile	0.0045260565793946335				0.0	0.0			-1000.0	0.0	0.0	0.0	0.0		0.010264550836739932		1000.0										0.009052113158759312	0.0		99.93074461048548				0.0		0.0		0.0				35.02720548993466					0.0	0.0	0.009052113158759312	0.009052113158872999	0.0		0.0	0.009052113158759312	0.009052113158879133	0.0		0.0	0.009052113158759312	0.009052113158879133	0.0		0.0		0.0	0.0	0.009052113158759312	0.009052113158872999	0.0	0.0	0.009052113158759312	0.009052113158872999	0.0	0.009052113158759312	0.0	0.009052113158872999	35.02720548993466	1000.0	0.0				0.0				0.0	0.0	0.009052113158759312	0.009052113158872999	0.0	0.0	0.009052113158759312	0.009052113158872999	0.0	0.0	0.009052113158759312	0.009052113158879133	0.0	0.0	0.0	0.0	0.009052113158759312	0.009052113158872999	0.0	0.0	0.009052113158759312	0.009052113158872999	0.0	0.009052113158759312	0.0	0.009052113158872999	0.0	0.0	0.009052113158759312	0.009052113158872999	0.0		0.0	0.009052113158759312	0.009052113158879133	0.0		0.0		0.0		0.0	0.009052113158872999	0.009052113158759312	0.0	0.009052113158759312	0.009052113158872999	0.0	0.0	0.009052113158759312	0.009052113158872999	0.0	0.009052113158759312	0.0	0.009052113158872999			-35.02720548993466			0.0	0.0	0.0			0.0	0.0	0.0			0.0	0.0	0.0	0.0			0.0		0.0	0.0				0.12951376247024363					0.0	0.0			0.0	0.0	0.0		0.0	0.0		0.0	0.0	0.0			1000.0	-1000.0	0.0			524.1946924205616	0.0	0.0	0.0	0.0	0.0	0.0		-79.6158461965984	-280.799795252728	0.0008644000746532377	0.0	0.10862535790556649			35.02720548993466	0.0		0.0						0.0005898936892663187			100.0		157.15977633652994	0.0	0.0	298.6775881233847		0.0	0.0				63.692147907938875	63.692147907938875	0.0	0.0	0.0	0.0	0.0045260565793946335	0.0	0.0	0.0	0.004526056579439566		0.0		0.0					0.0	0.0	0.0	0.0		-1000.0	1000.0	1000.0	-157.15977633652994		0.001714614307306486		0.0		0.0				100.0	0.0			0.0025932002238278073		0.0	0.0	0.0025932002238278073	0.0	0.13297136276878518		-1000.0	999.9972582022646	1000.0	0.0008644000746471647	-1000.0	-828.2445296325925	-0.03358068598879527	999.9972582022646	-1000.0	0.0	0.0					0.0008644000746532377	0.0	0.0008644000746532377	0.0	0.0	0.0			0.03790091177006616	0.0	0.037900911770123	0.0																																																																																																																																																																																																																															163.65038263345002	0.0											0.0	0.0	0.0	0.0	0.0	0.0	0.0	0.0	-157.15977633652994	0.0			0.003457600298588659		0.0	0.0	-0.003457600298588659	0.0	0.0007865249190217583	0.0007865249190217583	0.009052113158759312	0.0	0.0	0.0	0.0			0.0025932002238278073	0.010264550836739932	0.0	0.0	-1000.0	83.32883629342116		0.0	0.0	0.0	0.0	0.0	0.0	0.0	0.0	0.0	0.0	0.0001966312297481281	16.577327889157047			1000.0	0.0	0.0	100.0				100.0	100.0				0.0	0.0			0.0	0.0	0.0	0.0	0.0	0.0					0.0	63.65038263345002	63.65038263345002								0.0017288001492943295	0.0008644000746471647	0.0	0.0		0.0	0.0	0.0								0.0	0.0	0.0	0.0				0.0	0.0	0.0									0.0	0.0			0.0	0.0	0.0		0.0		0.0									-0.010264550836739932			0.0	0.0	100.0	0.0	0.0		0.0		0.010264550836739932		0.0		0.0	0.0	0.0	0.0	199.86843746380262			100.0	0.0		235.4523261612185	0.0																											438.83460820997925	7.833176219671373																																																																																																																																																									0.0	4.263404681129209	0.0		7.833176219671373																																																																																																						0.001714614307306486		567.0550741301677			0.10862535790556649		0.0	0.0			-128.22046592018842	0.0		-567.0550741301677		0.0			0.001714614307306486	0.0008644000746532377	0.0		0.0				0.0	0.0		0.0							0.0005898936892663187	0.12155405995077175	4.263404681129209			0.0		0.0									0.0	0.003457600298474972		0.0008644000746471647			0.0		0.0							0.0	0.0	0.0009348829150894744	0.0	0.0009348829150894744	0.0	0.0	0.0	0.0009348829151044521			-416.83606895005084	-0.001714614307306486					0.0	0.0	0.0	0.0			0.0	0.0	0.0	0.0008644000746532377	0.0		0.0	0.0								0.0			0.0	0.022467847929647178					0.0	0.0	0.0			0.0	0.003457600298588659		0.0					0.015859553614632205			0.0	0.0	0.0	0.0	0.0			0.21594766511066155	-0.0027417977354389222	0.0	0.001714614307306486	0.0						0.0			0.0	0.0	0.0	0.0	0.0	0.0037395316603728752	0.0	-16.53379293360304		0.0	0.0	0.010264550836739932			0.0	0.0	0.0	0.0	0.0	0.0037395316603728752	0.0	0.0	0.0037395316603728752	0.0	0.0	0.0	0.0037395316604178085	0.0			0.0027417977354389222					0.0				0.0		0.003457600298474972	0.0					0.0		0.0327162859141481	0.0	0.0			0.010264550836739932		0.010264550836739932		0.0	0.00533499795926673	0.0025932002238278073				0.0017288001492943295	0.0017288001492943295		0.0025932002238278073	0.0	0.0	0.0	0.0	0.0	0.0	0.0	0.0	0.0			0.0	0.0	0.003457600298474972	0.003457600298474972				0.01112895091140172		1000.0	-999.9888710490886	0.0008644000746471647	0.0	0.0				0.0	0.0	0.12951376247024363		0.0	0.0			0.0	0.0		0.0	0.0	0.0	0.0	0.0	0.0	0.0	0.0	0.0		0.003457600298588659				0.0							0.003429228614436397					0.0	0.0		0.0	0.0327162859141481		0.0027417977354392657	0.0	0.0		0.0		0.0	0.12155405995077175	0.12155405995077175	0.0	0.0	100.0	0.0			0.0			0.009052113158759312	0.009052113158872999		0.0			0.009052113158759312			0.009052113158879133	0.0					0.009052113158759312		0.009052113158879133	0.0		0.0		0.0			0.009052113158759312		0.009052113158872999	0.0		0.009052113158759312		0.009052113158872999		0.0	0.009052113158759312			0.009052113158872999		-467.972131359767	0.0	1000.0							99.93074461048548		0.0			0.0																																																																																																																																																																																																											543.9029803994031					1.1984270959911196		1.1984270959911196	0.0	100.0		-0.0045260565793946335						0.0						0.0				0.0								0.0												0.0						80.23566125569585		0.0		0.0		0.0				-0.12951376247024363																0.0				0.0	0.0		0.0		0.0		0.0		0.0		0.0		0.0		0.0																		0.0		0.0							0.0																										0.0		0.0		0.0		0.0		0.0		0.0		0.0		0.0		0.0	0.0		0.0		0.0		0.0		0.0		0.0		0.0		0.0		0.0		0.0		0.0		0.0		0.0		0.0		0.0		0.0		0.0		0.0			0.0		0.0	0.0		0.0		0.0		0.0		0.0		0.0		0.0		0.0		0.0		0.0		0.0		0.0		0.0		0.0															0.0		0.0																													0.0		0.0											0.0		0.0	0.0		0.0		0.0		0.0		0.0		0.0																															0.0		0.0									0.0		0.0						0.0		0.0		0.0		0.0		0.0		0.0		0.0		0.0		0.0		0.0		0.0		0.0			0.0		0.0					0.0		0.0										0.0		0.0		0.0		0.0		0.0		0.0		0.0		0.0		0.0		0.0		0.0		0.0			0.0		0.0	0.0		0.0		0.0		0.0						0.0		0.0		0.0		0.0		0.0		0.0		0.0		0.0		0.0		0.0		0.0		0.0			0.0		0.0	0.0		0.0		0.0		0.0		0.0		0.0		0.0		0.0															0.0		0.0	0.0		0.0						0.0		0.0																															0.0		0.0																																										0.0		0.0																	0.0		0.0						0.0		0.0			0.0		0.0	0.0		0.0		0.0		0.0		0.0		0.0		0.0		0.0										0.0		0.0		0.0		0.0		0.0		0.0			0.0		0.0	0.0		0.0		0.0		0.0		0.0		0.0		0.0		0.0		0.0		0.0		0.0		0.0		0.0		0.0		0.0		0.0		0.0		0.0							0.0		0.0																																	0.0		0.0							0.0		0.0					0.0		0.0																										0.0		0.0							0.0		0.0																																										0.0				0.0		0.0				-100.0				280.799795252728				0.0								-100.0		-63.692147907938875	0.0											0.0						0.0						16.53379293360309		-100.0		0.0		0.0		0.0		0.0		0.0		0.0		0.0				0.0												0.0										0.0		-0.052439712326417975				-100.0		0.0		0.0		-100.0				-7.833176219671338		0.21774124328456687	0.0		567.0550741301677		0.0		-0.001714614307306486		0.0		0.0		0.0		-4.263404681129209				0.0				0.0														-0.001714614307306486		416.83606895005084		-0.001714614307306486		0.0		0.0		0.0																0.0		0.0																				-0.001714614307306486		-0.015859553614632205																		-0.03271628591417255														0.0		0.0		0.0				-1.1984270959911196		0.0		-100.0		0.0		0.0				-0.003443414456612004		-0.0017146143073034636		0.0				-100.0		-100.0						0.0			0.0					0.0				0.0						0.0025932002238278073				0.0								466.28164739315275		64.48363712044875				-100.0		0.0		0.0		0.0			0.0					0.0		0.0		0.0								0.0		0.0		0.0		0.0		0.0																		120.4544568271868	0.0		579.1904303780736		0.0											0.0		0.0		0.0		-0.019005653290719238																																								0.09507045099866218						-100.0		0.0		0.0										0.0		0.0		0.0				0.0		-0.001714614307275042										-100.0		-100.0						0.0		-0.09463748624432355																-0.07155521607439079				0.0		0.0		0.0		0.0										0.0		4.095505570791715		0.0		0.0		-4.129293339590122		-0.001714614307275042		-0.0017146143073034636		0.0		0.0		0.0		-0.0017288001492943295				0.0						0.0		-0.0034292286145500843				-100.0				0.0				-0.0008644000746471647		0.0				0.052439712326417975		0.0		19.16545773929522		0.0		0.0						-19.2083362304204								0.00403889685422315		-0.2626866612984789				-0.003429228614436397		0.0				0.0		-100.0		-0.0008644000746532377						0.0		-0.001714614307306486		60.061055393561105														0.0		-0.003429228614581528				0.0		0.0		0.0		0.0		0.0				149.8680594486728				-0.001714614307306486		-0.0008644000746471647												-100.0		0.0		0.0		0.0								-0.0008644000746471647		-100.0				0.0				0.0		-0.011937990274941305						0.0				-80.26236613047843				-0.04081200333040158		0.0				-0.07831281555968417		0.0		0.0						-0.001714614307275042			270.85042298650825	0.0	0.0	0.0		0.0	0.0	0.0	0.0	0.0	0.0	0.0			172.065266968851	100.0	0.0	0.0				0.0008644000746532377	0.0	0.0		1000.0			0.003443414456612961	0.001714614307306486		0.0			0.0								0.001714614307275042		0.0025932002238278073								0.0		100.0	0.0	0.0	0.0	0.0	0.0017288001492943295	0.0		0.0008644000746471647		0.0	100.0		0.0		0.0		100.00259320022383																																																																																																																																																																																																																																						-266.0530767573898				0.0				0.0					0.0	0.013830401194451803	0.0	1000.0	0.0	0.0	0.0	0.0	0.0	0.0	0.0045260565793946335	0.0	0.0	0.0	0.004526056579439566	0.08317501017882023	-900.097836420828	1000.0										163.65038263345002			1000.0	1000.0			0.0						0.0							0.0		0.0	0.033623940289141556			0.0								0.0		1000.0	-456.0970196005969	0.0	0.0		0.0		0.0	-0.0025932002238278073	49.92262697197691	49.92262697197691	49.92262697197691			0.0					0.0	0.0008644000746471647		-149.92074957431606	1000.0	-999.9664193140112																			0.0				0.0								0.0	0.0	0.0		0.0					-466.28164739315275	0.0					344.6587158990532				0.0	466.39571301602194	0.0	-0.010264550836739932		0.0					0.013830401194451803	0.013830401194451803		-1000.0		0.0	0.0		0.0	0.0	0.0	0.0		0.0	0.0	0.0	0.0							0.0			0.0	0.0	0.0	0.0	0.0				0.0	0.0	0.0	0.0	100.0028046487455	0.0	0.0	0.0	0.0	0.0	0.0	0.0	0.0	0.0	0.0	0.0	0.0		100.0							0.0327162859141481							0.0	0.0	0.0	0.01112895091140172									0.0025932002238278073	0.0		0.0	0.0327162859141481	0.0							166.22746686227674	-579.1904303780736		0.0	0.0	-467.972131359767							99.93074461048548			0.0008644000746471647	0.0				0.0	0.0									0.002593200223941494	0.0	4.263404681129209			0.0	0.0	0.0008644000746471647		0.0			0.0	0.0				0.0	0.0	0.0	0.0		0.01900565329071506				0.0	0.0017288001493064753				0.0			-80.23566125569585					0.0025932002238278073	0.0			1000.0	-1000.0	1000.0	-0.003457600298474972	0.0	0.003457600298474972	0.0	0.0	0.037900911770123				0.0			0.0		-0.09507045099866218		0.0	0.0	0.0		0.0		0.0	0.0		0.0	0.0	0.0					0.0	0.0		0.0	0.0	0.0007865249190217583	0.0007865249190217583	0.009052113158879133	0.0	99.93979672364424	0.0		100.0	0.0	0.0	0.0	0.0	0.0																19.16545773929522	80.23566125569585	0.0		0.0	0.0	0.11042510903937003	0.0	0.0	0.0			0.0	0.0	0.0				0.0	0.0	0.0		0.0	0.0	0.0	0.0	0.0	0.0	0.009052113158872999	0.0	0.0			-1000.0	-1000.0	1000.0	0.0		0.0									0.009052113158872999			-0.003429228614550084		0.0				0.0										0.0		0.0	-66.15504665822664	166.15504665822658	100.0	0.0	0.009052113158872999	0.0		0.09463748624432355						0.0						0.0	0.0	270.85042298650825	0.0	0.0	0.0	0.0	0.0	0.0	0.0	0.0	0.0	0.0	0.0	0.0	0.0	0.0	0.0	0.0	0.0	0.0	0.0	0.0	0.0	0.0	0.0	0.0	0.0	0.0	0.0	0.0	0.0	0.0	0.0	0.0	0.0	0.0	0.0	0.0	0.0	0.0	0.0	0.0		0.0	0.0	0.0		0.07155521607439079		0.0			0.0	0.0	0.0				100.0		0.0	99.93074461048548	0.0									0.0	0.0	0.0	0.0	0.0	0.0	0.0			0.0	0.0							0.0	0.0		99.93420221078395	99.93420221078395	99.93420221078395			0.10862535790556649						-266.0530767573898			0.0		0.12155405995077175	0.12155405995077175				0.12155405995077175		0.0	0.0	0.0051722146058758465	0.0	0.0	999.9991355999254	0.0		0.0	4.129293339590122	0.0	4.129293339590122		0.0	-4.095505570791715		0.0		0.0	-0.001714614307275042						99.93420221078395	0.0017288001492943295										0.0									0.0	0.0			0.0	0.001714614307306486			0.0	0.0	0.0		0.0	0.0	0.12951376247024363		-100.00172880014918	-100.00172880014918									0.0	0.0	0.0									-0.0034292286145500843	0.0	0.0				0.0	0.001714614307275042	0.0		0.003429228614550084	0.0		0.004293628689203322		1000.0					-999.9312601999766	1000.0	-828.0340655629527	1000.0	-999.9972582022646	1000.0	1000.0	-1000.0	0.0				100.0								0.0	0.003429228614550084	0.0008644000746532377	0.0											0.0	0.0		0.0	0.0	0.0	0.0	0.0	0.0	0.0	0.0	0.0	0.0	0.0	0.0	0.0	0.0	0.0	0.0			0.0	0.0				0.0008644000746532377						0.003457600298474972	0.0	0.0		0.0		-431.0014319903079		0.0008644000746471647	0.0		0.0	99.93979672364424	0.0008644000746471647		0.0008644000746471647	0.0	0.0008644000746471647	430.9979743900094			0.0008644000746471647		0.0008644000746471647	157.10733662420353	0.0		157.15977633652994				0.0	0.0		0.0		257.0663511899801	-742.9336488100199	0.0007865249190217583			-80.23566125569585	-19.16545773929522		-19.16545773929522	0.0007865249190217583	0.0	0.0	0.0	0.010264550836739932	128.22046592018842	0.0	166.11884150437115	0.0	0.0	0.0	0.0	0.0	0.0	0.0			0.0	0.0	0.0	0.0	0.001714614307306486							0.010264550836739932			0.0	172.06526696885066	0.0	0.0	0.0	0.0	0.0	-991.5068145780306	-543.9029803994031		0.0	-543.9029803994031	-0.033623940289141556	0.0	0.0001966312297481281	0.0	0.0	0.0	0.0	0.0	0.0028046487452684232	0.0	0.0	0.0028046487452684232	0.0	0.0	0.0	0.0028046487453133565	0.0	0.0	0.0	0.0	0.0	0.0028046487452684232	0.0	0.0	0.0028046487452684232	0.0	0.0	0.0	0.0028046487453133565				19.16949663614946	19.2083362304204		1000.0			-0.00403889685422315			0.0		0.0			0.2626866612984789		0.0			0.0																																													0.0	0.0		0.0	0.0	0.0	0.003429228614436397	0.0	0.003429228614436397	-764.5327291516918		0.0		0.0	0.0	0.0	0.0	0.006915200597225901	0.003429228614436397				0.0							-0.040812003330399034	0.003429228614436397	0.0	0.0	0.0	0.0008644000746532377			0.0	0.0	0.0008644000746471647	0.0		0.0	0.0	0.0	0.0			0.0		0.0	1000.0	0.0	0.0		0.0		0.0	0.0	100.0				0.0749108263735252	0.003457600298474972	0.0	0.0		0.0		0.0009348829151044521			0.0009348829151044521				0.0009348829151044521	0.0		0.0	0.0	0.0		0.0		0.0009348829151044521			0.0009348829151044521				0.0009348829151044521	0.0	-298.6775881233847	0.003429228614436397		0.0008644000746532377		0.0	0.0	0.0		0.0	0.0	0.0	0.0327162859141481	0.0	0.0	0.0			0.0			0.0	0.001714614307306486		0.001714614307306486		0.0	339.62239596684014		-0.040812003330399034			-60.061055393561105		0.0	0.0	0.0			0.0	0.0	0.001714614307275042	0.0	0.0	0.0					0.0		0.0			0.0	0.0					0.003457600298588659	0.0	0.003429228614581528	0.0							0.0	0.0027417977354389222	0.005483595470878188	0.0	0.0027417977354392657	0.0	0.0	0.0	-0.07830108656878565	-0.07830108656878565	0.0008644000746532377				0.0		0.0	0.0				0.0	0.0					0.0		0.003457600298588659		-149.8680594486728	0.0		0.0		0.0008644000746532377	0.0008644000746532377		0.003457600298474972	0.003457600298474972		0.0		0.0	0.003457600298474972	0.0	0.0	0.0	0.0	0.0	0.0	0.0	0.0	0.0	0.0	0.0	0.0	0.0	0.0	0.0	0.0	0.0	0.0	0.0	0.0	0.0	0.0	0.0	0.0	0.0	0.0	0.0	0.0	0.0	0.0	0.0	0.0	0.0	0.0	0.0	0.0	0.0	0.0	0.0	0.0	0.0	0.0	0.0	0.0	0.0	0.0	0.0	0.0	0.0	0.0	0.0	0.0	0.0	0.0	0.0	0.0	0.0	0.0	0.0	0.0	0.0	0.0	0.0	0.0	0.0	0.0	0.0	0.0	0.0	0.0	0.0	0.0	0.0	0.0	0.0	0.0	0.0	0.0	0.0	0.0	0.0	0.0	0.0	0.0	0.0	0.0	0.0	0.0	0.0	0.0	0.0	0.0	0.0	0.0	0.0	0.0	0.0	0.0	0.0	0.0	0.0	0.0	0.0	0.0	0.0	0.0	0.0	0.0	0.0	0.0	0.0	0.0	0.0	0.0	0.0	0.0	0.0	0.0	0.0	0.0	0.0	0.0	0.0	0.0	0.0	0.0	0.0	0.0	0.0	0.0	0.0	0.0	0.0	0.0	0.0	0.0	0.0	0.0	0.0	0.0	0.0	0.0	0.0	0.0	0.0	0.0	0.0	0.0	0.0	0.0	0.0	0.0	0.0	0.0	0.0	0.0	0.0	0.0	0.0	0.0	0.0	0.0	0.0	0.0	0.0	0.0	0.0	0.0	0.0	0.0	0.0	0.0	0.0	0.0	0.0	0.0	0.0	0.0	0.0	0.0	0.0		0.001714614307306486				0.0008644000746532377	0.0	0.0		1000.0			-29.42425376053734	-5.602951729397319	0.0				0.0	0.0				100.0	-1000.0	-900.0692553895145	733.9133443312132						0.0	0.0007865249190217583	0.0007865249190217583	0.0		0.0			-0.03742174313515534		0.0			0.0			-1000.0	-729.1495770134918		0.0	0.0	0.0				0.0007865249190217583		0.0007865249190217583				0.0007865249190217583			0.0001966312297481281		0.0001966312297481281				0.00019663122975543956	0.0	0.0	0.0001966312297481281	0.0	0.0001966312297481281	0.0	0.0	0.0	0.0001966312297481281	0.00019663122975543956			0.00019663122975543956		0.0001966312297481281				0.0001966312297481281	0.0001966312297481281	0.0001966312297481281	0.00019663122975543956	0.0	0.0					0.0					0.0008644000746471647	99.95280567422428		0.0	0.0	0.0	0.0	100.0			0.0	-0.03742174313515534	-0.04087934343363031	0.0		0.0		0.0			0.0	0.0	0.0027417977354392657		0.0008644000746532377	0.0	0.0008644000746532377	0.0	371.967430548023	0.0	4.1402605305319184	0.0				0.0	0.0		0.0			0.0				0.0	0.011937990274941305		-1000.0	1000.0					0.0					80.2356612556958	80.26236613047843			0.010264550836739932	0.0005898936892663187	0.0005898936892663187	-0.04176527448885281	0.005898936891753692		0.010264550836723174	0.0	0.0	0.010264550836739932	0.010264550836739932	0.010264550836739932	0.010264550836739932			0.010264550836754555	0.010264550836754555	0.0		0.0			0.010264550836739932		0.05756538474952322		0.0	0.0008644000746532377		0.0017288001493064753	0.0008644000746532377		0.0	0.0	0.040812003330399034							0.0	0.0		0.0	0.040812003330399034						0.0	0.0						0.0			999.9255640563877	0.0		0.0		0.07831281555968417		0.0		0.0327162859141481					0.0	0.0	0.0				0.0	0.0	-0.001714614307275042	0.0							0.0														0.0			0.21774124328456687	0.21774124328456687	0.21774124328456687		0.0			0.0		99.95830146320475								0.0	0.0								0.0			0.0327162859141481			0.0		0.0		0.0	0.0	-1000.0		935.5163628795513	0.0			0.052439712326417975	0.001714614307306486	0.21774124328456687	-2.1774098968307953e-08		0.0	-0.000864400074653271
dorei			0.0						-1000.0	0.0	0.0	0.0	0.0	-0.007893881733143643			1000.0										0.0																		0.02838595147943579	0.02838595147943579	0.0	0.0	0.0	0.0	0.0		0.0	0.0	0.0	0.0		0.0	0.0	0.0	0.04397140128753563		0.0		0.0	0.0	0.0	0.0	0.0	0.0	0.0	0.0	0.0	0.0	0.0	0.0							0.0		0.02838595147943579	0.02838595147943579	0.0	0.0	0.0	0.0	0.0	0.0	0.0	0.0	0.031575526932556386	0.0	0.0	0.0	0.0	0.0	0.0	0.0	0.0	0.0	0.0	0.0	0.0	0.0	0.0	0.0	0.0	0.0	0.0	0.0	0.0	0.0	0.0		0.0	0.0	0.0	0.031575526932556386		0.0		0.0		0.0	0.0	0.0	0.0	0.0	0.0	0.0	0.0	0.0	0.0	0.0	0.0	0.0	0.0					0.0						0.0	0.0		0.0		0.0																						0.02368164519941729				0.03946940866570003	0.0						0.0			0.0											-221.60857665834382	100.0	0.0	0.16070478265839938									0.031575526932556386		99.96842447306744		0.0	100.0				0.0	0.0	0.07667822757491649	199.98421223653372		0.07667822757491649	0.0			0.0		0.0	0.0	0.0	0.0	0.0	0.0	0.0	0.0	0.0	0.0										0.0	0.0	0.0		1000.0	-822.1136838372672	-822.1136838372672	0.0		0.002119309681202282		0.0		0.0				100.0				0.0		0.0	0.0	0.0	0.0			1000.0	999.9889182253653	-1000.0	10.339892331177504	999.7971620302881	1000.0	-1000.0	11.099802631168814	-1000.0			10.339892331177452				0.0	0.0	0.0	0.0	0.0	0.02838595147943579	0.0	0.0	0.14185393401282909	0.1167179670241012	0.14185393401282909	0.0	0.0	0.0	0.0	0.0	0.0	0.0	0.0	0.0	0.0	0.0	0.0	0.0	0.0	0.0	0.0	0.0	0.0	0.0	0.0	0.0	0.0	0.0	0.0	0.0	0.0	0.0	0.0	0.0	0.0	0.0	0.0	0.0	0.0	0.0	0.0	0.0	0.0	0.0	0.0	0.0	0.0	0.0	0.0	0.0	0.0	0.0	0.0	0.0	0.0	0.0	0.0	0.0	0.0	0.0	0.0	0.0	0.0	0.0	0.0	0.0	0.0	0.0	0.0	0.0	0.0	0.0	0.0	0.0	0.0	0.0	0.0	0.0	0.0	0.0	0.0	0.0	0.0	0.0	0.0																																																																																																																																																99.96842447306744		0.0	0.0	0.0	0.0	0.0	0.0	0.0	0.0	0.0	0.03157552693257457		0.0	0.0	0.0	0.0	0.0	0.0	0.0	0.0				0.02838595147943579	0.0	0.0	0.0	0.0	0.14185393401282909			0.0	0.0			0.1167179670241012			0.0	0.007893881733143643	0.0		-1000.0		-0.18777354069277408	0.0		0.0		0.0		0.0		0.0			0.015787763466287286				0.0					0.02838595147943579	0.0	-321.60857665834385		0.0	0.02838595147943579			0.0		0.0	0.0			0.0		0.0	0.0	0.0	0.0				0.02838595147943579								0.0	0.0	0.0	0.0		0.0	0.0							0.01496846929160256	0.01496846929160256	0.0	0.0	0.0	0.0	0.02838595147943579			0.0	0.004238619362436254		0.0						0.0		0.0	0.0		0.0	0.0	0.0		0.0			0.07823051729974395		0.0						-0.007893881733143643			0.0	0.0	100.0			0.004238619362579302	0.0		0.007893881733143643		0.0		0.0	0.0	0.0	0.0	99.56548832500755				0.025135966988727887		446.37906508610826	0.0																															0.0	0.0	0.0	0.0	0.0	0.0	0.0	0.0	0.0	0.0	0.0	0.0	0.0	0.0	0.0	0.0	0.0	0.0	0.0	0.0	0.0	0.0	0.0	0.0	0.0	0.0	0.0	0.0	0.0	0.0	0.0	0.0	0.0	0.0	0.0	0.0	0.0	0.0	0.0	0.0	0.0	0.0	0.0	0.0	0.0	0.0	0.0	0.0	0.0	0.0	0.0	0.0	0.0	0.0	0.0	0.0	0.0	0.0	0.0	0.0	0.0	0.0	0.0	0.0	0.0	0.0	0.0	0.0	0.0	0.0	0.0	0.0	0.0	0.0	0.0	0.0	0.0	0.0	0.0	0.0	0.0	0.0	0.0	0.0	0.0	0.0	0.0	0.0	0.0	0.0	0.0	0.0	0.0	0.0	0.0	0.0	0.0	0.0	0.0	0.0	0.0	0.0	0.0	0.0	0.0	0.0	0.0	0.0	0.0	0.0	0.0	0.0	0.0	0.0	0.0	0.0	0.0	0.0	0.0	0.0	0.0	0.0	0.0	0.0	0.0	0.0	0.0	0.0	0.0	0.0	0.0	0.0	0.0	0.0	0.0	0.0	0.0	0.0	0.0	0.0	0.0	0.0	0.0	0.0	0.0	0.0	0.0	0.0	0.0	0.0	0.0		0.0			0.0	0.0	0.0	0.0	0.0	0.0	0.0	0.0	0.0	0.0	0.0	0.0	0.0	0.0	0.0	0.0	0.0	0.0	0.0	0.0	0.0	0.0	0.0	0.0	0.0	0.0	0.0	0.0	0.0	0.0	0.0	0.0	0.0	0.0	0.0	0.0	0.0	0.0	0.0	0.0	0.0	0.0	0.0	0.0	0.0	0.0	0.0	0.0	0.0	0.0	0.0	0.0	0.0	0.0	0.0	0.0	0.0	0.0	0.0	0.0	0.0	0.0	0.0	0.0	0.0	0.0	0.0	0.0	0.0	0.0	0.0	0.0	0.0	0.0	0.0	0.0	0.0	0.0	0.0	0.0	0.0	0.0	0.0	0.0	0.0	0.0	0.0	0.0	0.0	0.0	0.0	0.0	0.0	0.0								0.002119309681202282				0.0			0.0	0.02838595147943579			0.0					0.002119309681202282				0.0	0.0		0.0	0.0			0.0	0.0		0.0				0.007893881733143643		0.0		0.08683269906453006												0.0			0.08543292451906837	0.10040139381067092			0.0						0.0					0.0	0.0	0.0	0.0	0.0	0.0	0.0	0.0	0.0	0.0		-115.91024694112218	-0.002119309681202282					0.0	0.0	0.0	0.0			0.0	0.0	0.0		0.0		0.0											0.0	0.0	0.15318760293553169					0.0	0.0	0.0			0.0	0.0	0.02838595147943579		0.02838595147943579					0.0	0.0	0.0	0.0	0.0	0.0	0.0	-0.1147529636265403		0.0	0.0		0.002119309681202282	0.0								-10.339892331177452	0.0	0.0	0.0	0.0	0.0	0.0	0.0				0.0	0.007893881733143643	0.0		0.0	0.0	0.0	0.0	0.0	0.0	0.0	0.0	0.0	0.0	0.0	0.0	0.0	0.008477238724872507	0.02838595147943579		0.0					0.0	0.0	0.03946940866569548			0.0	0.10040139381067092	0.0					0.0	0.0		0.0	0.07667822757493595			0.007893881733143643		0.007893881733143643				0.0		0.0		0.0			0.0	0.0	0.0	0.0	0.0	0.0	0.0			0.004238619362436254			0.0	0.0	0.10040139381067092	0.10040139381067092	0.0			0.007893881733143643	0.0	0.0	0.007893881733139096							0.0			0.02838595147943579					0.0	0.02838595147943579										0.02838595147943579		0.02838595147943579		0.0	0.0								0.00423861936258163					0.00423861936258163	0.0		0.0	0.0		0.0031878929015139706			0.0	0.0	0.0	132.1052379787091	0.08683269906453006	0.08683269906453006		0.0	100.0	0.0	0.02838595147943579	0.02838595147943579	0.0	0.0		0.0		0.0	0.0		0.0		0.0		0.0	0.0			0.0		0.0		0.0	0.04397140128753563		0.0		0.0	0.0		0.0		0.0	0.0	0.0		0.0		0.0	0.0		0.0	0.0		0.0												0.0	0.007893881733143643	0.007893881733143643	0.0																																																																																																																																																																																																											201.99096264768593									-321.60857665834385						0.0																										-79.67167307020604		100.0				0.0				0.0				0.0																0.0												0.0	0.0		0.0		0.0		0.0		0.0		0.0		0.0		0.0		0.0		0.0		0.0		0.0		0.0		0.0		0.0		0.0		0.0		0.0		0.0		0.0			0.0		0.0		0.0		0.0		0.0		0.0		0.0		0.0		0.0		0.0		0.0		0.0		0.0		0.0		0.0		0.0		0.0		0.0		0.0		0.0		0.0		0.0	0.0		0.0		0.0		0.0		0.0		0.0		0.0		0.0		0.0		0.0		0.0		0.0		0.0		0.0		0.0		0.0		0.0		0.0			0.0		0.0	0.0		0.0		0.0		0.0		0.0		0.0		0.0		0.0		0.0		0.0		0.0		0.0		0.0		0.0		0.0		0.0		0.0		0.0		0.0		0.0			0.0		0.0	0.0		0.0		0.0		0.0		0.0		0.0		0.0		0.0		0.0		0.0		0.0		0.0		0.0		0.0		0.0		0.0		0.0		0.0		0.0		0.0			0.0		0.0	0.0		0.0		0.0		0.0		0.0		0.0		0.0		0.0		0.0		0.0		0.0		0.0		0.0		0.0		0.0		0.0		0.0		0.0		0.0		0.0			0.0		0.0	0.0		0.0		0.0		0.0		0.0		0.0		0.0		0.0		0.0		0.0		0.0		0.0		0.0		0.0		0.0		0.0		0.0		0.0		0.0		0.0			0.0		0.0	0.0		0.0		0.0		0.0		0.0		0.0		0.0		0.0		0.0		0.0		0.0		0.0		0.0		0.0		0.0		0.0		0.0		0.0		0.0		0.0			0.0		0.0	0.0		0.0		0.0		0.0		0.0		0.0		0.0		0.0		0.0		0.0		0.0		0.0		0.0		0.0		0.0		0.0		0.0		0.0			0.0		0.0	0.0		0.0		0.0		0.0		0.0		0.0		0.0		0.0		0.0		0.0		0.0		0.0		0.0		0.0			0.0		0.0	0.0		0.0		0.0		0.0		0.0		0.0		0.0		0.0		0.0		0.0		0.0		0.0		0.0		0.0		0.0		0.0		0.0		0.0		0.0		0.0			0.0		0.0	0.0		0.0		0.0		0.0		0.0		0.0		0.0		0.0		0.0		0.0		0.0		0.0		0.0		0.0		0.0		0.0		0.0		0.0		0.0		0.0			0.0		0.0	0.0		0.0		0.0		0.0		0.0		0.0		0.0		0.0		0.0		0.0		0.0		0.0		0.0		0.0			0.0		0.0	0.0		0.0		0.0		0.0		0.0		0.0		0.0		0.0		0.0		0.0		0.0		0.0		0.0		0.0		0.0		0.0		0.0		0.0			0.0		0.0	0.0		0.0		0.0		0.0		0.0		0.0		0.0		0.0		0.0		0.0		0.0		0.0		0.0		0.0		0.0		0.0		0.0		0.0		0.0		0.0			0.0		0.0	0.0		0.0		0.0		0.0		0.0		0.0		0.0		0.0		0.0		0.0		0.0		0.0		0.0		0.0		0.0		0.0		0.0		0.0		0.0		0.0			0.0		0.0	0.0		0.0		0.0		0.0		0.0		0.0		0.0		0.0		0.0		0.0		0.0		0.0		0.0		0.0		0.0		0.0		0.0		0.0		0.0		0.0			0.0		0.0	0.0		0.0		0.0		0.0		0.0		0.0		0.0		0.0		0.0		0.0		0.0		0.0		0.0		0.0		0.0		0.0		0.0		0.0		0.0		0.0			0.0				0.0		0.0				-100.0				-100.0				0.0								-100.0		0.0	0.0									-10.339892331177452		0.0		0.0				0.0		0.0																																				0.0								0.0				-0.07823051729974395		0.0		-100.0												0.27137932250906366	0.0						-0.002119309681202282		0.0		0.0		0.0														0.0						0.0				-0.00211930968120555		115.91024694112218		-0.002119309681202282		0.0		0.0		0.0		0.0		0.0		0.0		0.0				0.0				0.0																				0.0		-0.00211930968120555				0.1147529636265403		10.339892331177452				0.0		-0.03946940866569548						0.0		0.0				0.0										0.0		0.0		0.0		0.0						321.60857665834385		0.0		0.0				-0.002119309681202282		-0.00211930968120555						0.04110180956672593				0.0				0.0	0.0		0.0					0.0		0.0						0.0		-40.00700694732586		0.0		0.0						0.0				357.71664704281125				0.0						0.0																														0.0		0.0		0.0		0.0		10.339892331177452								114.65539372467076	0.0		-100.0													0.043971401287649314				0.0																																												79.67167307020604														0.0						0.0		0.0		-100.0		0.0		-0.00211930968120555										-100.0		-100.0						-0.031575526932556386		-0.1190432536118351																-0.090518573022905				0.0						0.0				0.0								-0.09941900066337439						0.0		-0.002119309681233972		-0.00211930968120555																		0.0		-0.004238619362325835				30.3824366120416								0.0		0.0										0.0										0.0								-0.3148691615597272						0.0		0.0				-100.0		0.0				0.0		0.0		-0.002119309681202282								0.0								0.0				0.0		0.0		0.0		0.0								-0.36307318510068853				-0.00211930968120555		0.0										0.0		43.697121420518215		0.0				0.0		0.0		0.0						-0.1308232329678276		-0.0031878929015647373														-0.05186528302078841										0.0		-0.19125398050391595		-0.1159383485072567		-10.404064259778124		0.0						-0.00211930968120555			0.05186528302078841	-0.043971401287649314	0.0	0.0		0.0	0.0	0.0	0.0	0.0	0.0	0.0			92.82486432412104	0.0	0.0	71.22914592790502	0.0			0.0							0.002119309681202282	0.002119309681202282				0.0	0.0								0.002119309681233972	0.0	0.0								0.0		-0.04110180956672593	0.0	0.0	0.0	0.0	0.0	1000.0										0.0	0.0	0.0	0.0	0.0	0.0	0.0	0.0	0.0	0.0	0.0	0.0	0.0	0.0	0.0	0.0	0.0	0.0	0.0	0.0	0.0	0.0	0.0	0.0	0.0	0.0	0.0	0.0	0.0	0.0	0.0	0.0	0.0	0.0	0.0	0.0	0.0	0.0	0.0	0.0	0.0	0.0	0.0	0.0	0.0	0.0	0.0	0.0	0.0	0.0	0.0	0.0	0.0	0.0	0.0	0.0	0.0	0.0	0.0	0.0	0.0	0.0	0.0	0.0	0.0	0.0	0.0	0.0	0.0	0.0	0.0	0.0	0.0	0.0	0.0	0.0	0.0	0.0	0.0	0.0	0.0	0.0	0.0	0.0	0.0	0.0	0.0	0.0	0.0	0.0	0.0	0.0	0.0	0.0	0.0	0.0	0.0	0.0	0.0	0.0	0.0	0.0	0.0	0.0	0.0	0.0	0.0	0.0	0.0	0.0	0.0	0.0	0.0	0.0	0.0	0.0	0.0	0.0	0.0	0.0	0.0	0.0	0.0	0.0	0.0	0.0	0.0	0.0	0.0	0.0	0.0	0.0	0.0	0.0	0.0	0.0	0.0	0.0	0.0	0.0	0.0	0.0	0.0	0.0	0.0	0.0	0.0	0.0	0.0	0.0	0.0	0.0	0.0	0.0	0.0	0.0	0.0	0.0	0.0	0.0	0.0	0.0	0.0	0.0	0.0	0.0	0.0	0.0	0.0	0.0	0.0	0.0	0.0	0.0	0.0	0.0	0.0	0.0	0.0	0.0	0.0	0.0	0.0	0.0	0.0	0.0	0.0	0.0	0.0	0.0	0.0	0.0	0.0	0.0	0.0	0.0	0.0	0.0	0.0	0.0	0.0	0.0	0.0	0.0	0.0	0.0	0.0	0.0	0.0	0.0	0.0	0.0	0.0	0.0	0.0	0.0	0.0	0.0	0.0	0.0	0.0	0.0	0.0	0.0	0.0	0.0	0.0	0.0				-123.47418916945315								0.0	0.0				0.007893881733143643	0.0															-1000.0	1000.0							0.0	0.0	0.0	99.96842447306744		0.02368164519941729	-1000.0	-1000.0	0.02838595147943579				0.0	0.0	0.0		0.031575526932556386	0.0			0.0		0.0	-999.9684244730674	0.007893881733143643	0.0		0.0	1000.0		1000.0	-1000.0								181.987459174023		0.1167179670240728	0.0	0.0		40.00700694732586		40.00700694732586	0.0	0.0	0.0	0.0	0.0	0.0	0.0							0.2628105203995119	-989.5959357402219	1000.0								0.0	0.0	0.0	0.0	0.0	0.0						0.0							0.007893881733143643	0.007893881733143643	0.007893881733143643		0.0	0.0				0.0	0.0	0.0	0.0				0.0			0.0	830.5887947514983	-1000.0	0.0		0.0	10.900268053397838	0.1167179670240728	-0.007893881733143643		0.0					0.0	0.0		-357.71664704281125		20.00350347366293			0.0		0.0		-0.015595246975550453		0.0								0.0	40.00700694732586	0.0								721.8163495517431	-721.8163495517431	0.0		0.0			0.0		0.0			0.0		0.0			0.0						0.03157552693257457	0.03157552693257457	0.03157552693257457		10.404064259778124	0.02368164519941729						0.0	0.0	0.0	0.007893881733143643	-10.339892331177452								0.0	0.004238619362436254		0.0	0.0				0.0	0.0			0.2774227496825006	100.0			0.0																-0.043971401287649314		0.0		0.007893881733143643	0.007893881733143643	0.007893881733143643	0.007893881733143643	0.007893881733143643	0.007893881733143643			0.031575526932556386		0.0	0.0			0.0	0.0					0.0			0.0	0.025135966988757003	0.025135966988757003	0.025135966988757003						0.0	0.0				0.0								0.0	0.0				-1000.0	1000.0		0.0	0.0	-0.025135966988757003			0.0			0.0			0.0				0.0	0.0	0.0	100.0		-79.67167307020604		0.0		0.0							0.025135966988757003	0.025135966988757003	0.014968469291632423	0.0	0.0			0.0	0.0	-0.07667822757493595					-0.14185393401282909	0.0														0.0						0.0		0.0	0.07893881733143644	0.0						0.0	0.0	0.0					0.0	0.0		0.0	0.0	0.0				0.0			0.0		-1000.0	-999.9233217724251	1000.0	0.0		0.04397140128753563	0.02368164519943093	0.02368164519943093	0.02368164519941729							0.002119309681202282	0.0			0.0		0.031575526932556386		-0.03643267404686412	0.0				0.0				0.031575526932556386				-23.732761070490028	123.73276107049003	100.0	0.0	0.0			0.1190432536118351						0.0					0.007893881733143643	0.0																																													0.0				-0.09051857302289819	0.0364326740468418									100.0				0.0	0.02838595147943579	0.02838595147943579							0.0		0.0			0.0				0.0	0.0	0.0		0.0		0.0	0.0		0.0							0.1323188311789636						-123.47418916945315				0.0	0.08683269906453006	0.08683269906453006				0.08683269906453006		0.0		0.08727716411931397			-1000.0			0.0	0.0		0.0			0.09941900066337439		0.0		0.0	-0.002119309681233972		0.0	0.0	0.0	0.0													0.0		0.0	0.0								0.0		0.002119309681202282	0.007893881733143643	0.007893881733143643		0.00423861936258163					0.0		0.2585719010368735	0.2585719010368735																				-0.004238619362325863	0.0	0.0	0.0			0.0	0.002119309681802406	0.0		0.004238619362325863	0.0		0.004238619362325863	0.0	0.0				0.0	1000.0	-999.5859165120596	1000.0	1000.0	-989.656919775921	-867.894762021291	11.099802631168814	0.003187892901513971	0.0				-30.3824366120416									0.004238619362325863	0.0	0.0														0.0		0.0	0.0	0.0	0.0	0.0	0.0	0.0	0.1147529636265403	0.0	0.0	0.0	0.0	0.0	0.0		10.339892331177504						0.0			0.0	-177.88631616273284			0.0	0.0		0.0			0.0							0.0		0.0		80.03563964997181								0.0	0.0				0.0					99.94153675255188	-900.0584632474481						0.0			0.004238619362579302		0.0	0.007893881733143643	0.0	0.0	0.0	0.0	0.0	0.0	0.0	0.0	0.0				119.62015047025409	119.62015047025409	119.62015047025409	0.0	0.002119309681202282	0.0	0.0					0.007893881733143643	0.0		0.0	164.054010252026	0.0	0.0	0.0	0.0	0.0	1000.0	-181.987459174023	0.02368164519941729	0.0	-201.99096264768593	-0.007893881733143643	0.0	0.0																														-0.04900025047223654							0.0		0.0		0.0	0.3148691615597272		0.0																																																	0.02838595147943579	0.0	0.004238619362436254		0.0	0.04397140128753563	0.0	0.004238619362579302			-80.03563964997181				0.0			0.0	0.0	0.00423861936258163		-201.75858433313203		0.0	0.0					0.0		0.0	0.0	0.0	0.04900025047223654	0.0						0.1167179670240728	0.01496846929160256	0.1167179670241012	0.025135966988727887	0.1167179670241012	0.025135966988727887			0.1167179670241012		0.025135966988727887	1000.0	0.0	0.0	0.0				100.0					10.593511233924325	0.10040139381067092	0.0	0.0	0.0	0.0	0.0	0.0	0.0	0.0	0.0	0.0	0.0	0.0	0.0	0.0		0.0														0.0	-199.98421223653372	0.00423861936258163		0.0						10.339892331177452	-10.339892331177452	-10.339892331177452	10.339892331177452	0.0	0.0	0.0	0.0	0.0	0.0		0.0	0.0	0.002119309681202282		0.002119309681202282		0.0	0.0							0.0	0.0		0.0	0.0	0.0	0.0	0.002119309681233972	0.008477238724872507	0.004238619362436254	0.0	0.0		0.0		0.0		0.0			0.0	0.0			0.007893881733143643		0.02838595147943579	0.0		0.0	0.0	0.0	0.0	0.0	0.0		0.003187892901513971	10.343080224079017	0.0	0.0	0.0	0.0	0.0031878929015647373	0.0	-7.111984622013988	-7.103507383289184	0.0		0.03157552693257457		0.0	0.0					0.0								0.0	0.0		0.36307318510068853			0.0		0.0			0.10040139381067092	0.10040139381067092				0.0		0.0	0.0	0.0	0.0	0.0	0.0	0.0	0.0	0.0	0.0	0.0	0.0	0.0	0.0	0.0	0.0	0.0	0.0	0.0	0.0	0.0	0.0	0.0	0.0	0.0	0.0	0.0	0.0	0.0	0.0	0.0	0.0	0.0	0.0	0.0	0.0	0.0	0.0	0.0	0.0	0.0	0.0	0.0	0.0	0.0	0.0	0.0	0.0	0.0	0.0	0.0	0.0	0.0	0.0	0.0	0.0	0.0	0.0	0.0	0.0	0.0	0.0	0.0	0.0	0.0	0.0	0.0	0.0	0.0	0.0	0.0	0.0	0.0	0.0	0.0	0.0	0.0	0.0	0.0	0.0	0.0	0.0	0.0	0.0	0.0	0.0	0.0	0.0	0.0	0.0	0.0	0.0	0.0	0.0	0.0	0.0	0.0	0.0	0.0	0.0	0.0	0.0	0.0	0.0	0.0	0.0	0.0	0.0	0.0	0.0	0.0	0.0	0.0	0.0	0.0	0.0	0.0	0.0	0.0	0.0	0.0	0.0	0.0	0.0	0.0	0.0	0.0	0.0	0.0	0.0	0.0	0.0	0.0	0.0	0.0	0.0	0.0	0.0	0.0	0.0	0.0	0.0	0.0	0.0	0.0	0.0	0.0	0.0	0.0	0.0	0.0	0.0	0.0	0.0	0.0	0.0	0.0	0.0	0.0	0.0	0.0	0.0	0.0	0.0	0.0	0.0	0.0	0.0	0.0	0.0	0.0	0.0	0.0	0.0	0.0	0.0	0.0	0.0	0.0	0.0	0.0		0.002119309681202282		0.0	0.0	0.0			0.0						0.0		0.0	0.0	0.0	0.0				-43.697121420518215	876.26723892951	876.26723892951	0.0	0.0	80.03563964997181		0.0	0.0								0.0	-3.521579377567946						0.0	0.0	-0.05186528302078841			0.007893881733143643	0.007893881733143643	0.007893881733143643	0.007893881733143643										0.0	0.0	0.0	0.0	0.0	0.0	0.0	0.0	0.0											0.0	0.0	0.0	0.0	0.0	0.0	0.0	0.0	0.0										0.0	0.0031878929015647373							0.015595246975550453	0.0482922760954807	0.0	0.0	0.1308232329678276			0.0	-3.490003850635371	-3.6219807713786167						0.0031878929015139706		0.0		0.0	0.0			0.0	0.0	92.82486432412104		10.349456009882147		0.0	0.0	0.0		0.0						0.014968469291632423	0.0	0.0	0.0			20.00350347366293						0.05186528302078841					0.0			0.015787763466287286	0.007893881733143643	0.0	0.0	-0.031575526932556386	0.0	0.015787763466278193	0.007893881733139096	0.0	0.0	0.007893881733143643	0.007893881733143643	0.007893881733143643	0.007893881733143643			0.007893881733143643	0.007893881733143643	-0.031575526932556386	0.0	0.0		1000.0	0.007893881733143643	0.015787763466287286	0.20704174397019415			0.0		0.0	0.0						0.0					0.0	0.0		132.10523797870906	0.0	0.0	0.0	0.0	0.0	0.0	0.0	0.0	0.19125398050391595	0.0	0.0	0.0	0.0	0.0	0.19125398050391595	0.007893881733143643	-1000.0	0.0	0.00423861936258163			0.1159383485072567		10.404064259778124		10.404064259778124					0.0	0.0	0.0			0.0	0.0	0.0		0.002119309681202282																						0.27137932250906366		0.27137932250906366		0.27137932250906366		0.0	177.88631616273284		0.0		99.93631270059358								20.00350347366293	0.0					177.88631616273284									0.004238619362579302		0.0		0.0	0.0	1000.0		0.0					0.002119309681202282	0.27137932250906366			0.0						-0.02838595147943579
faecium																						0.0					0.0																				0.0	0.0	0.0	0.0	0.0		0.0	0.0	0.0	0.0		0.0	0.0	0.0	0.0		0.0		0.0	0.0	0.0	0.0	0.0	0.0	0.0	0.0	0.0	0.0	0.0	0.0											0.0	0.0	0.0	0.0	0.0	0.0	0.0	0.0	0.0	0.0	0.0	0.0	0.0	0.0	0.0	0.0	0.0	0.0	0.0	0.0	0.0	0.0	0.0	0.0	0.0	0.0	0.0	0.0	0.0	0.0	0.0		0.0	0.0	0.0	0.0		0.0		0.0		0.0	0.0	0.0	0.0	0.0	0.0	0.0	0.0	0.0	0.0	0.0	0.0	0.0	0.0																0.0																0.0	0.0	0.0	0.0							0.0	0.0		0.0	0.0			0.0						0.035699183246833854	0.0	0.0	0.0	0.0	0.0	0.0		-485.47900134724387	100.0		0.0	0.0				-0.0032453802951977195						100.0		0.0	100.0		0.0					-235.8670879369912	0.0	0.0	0.0						0.0	0.0	0.0	0.0	0.0	0.0	0.0	0.0	0.0										0.0		0.0							0.0002740654102374041				100.0	100.0			-335.8703333172863										0.0		-1000.0	999.9995877472822	-1000.0	224.7354756390547	999.9926617823033	-1000.0	1000.0	999.9901070226969	-1000.0			100.0	0.0							0.0	0.007752119845164884			0.0	0.0	0.0	0.0	0.0	0.0	0.0	0.0	0.0	0.0	0.0	0.0	0.0	0.0	0.0	0.0	0.0	0.0	0.0	0.0	0.0	0.0	0.0	0.0	0.0	0.0	0.0	0.0	0.0	0.0	0.0	0.0	0.0	0.0	0.0	0.0	0.0	0.0	0.0	0.0	0.0	0.0	0.0	0.0	0.0	0.0	0.0	0.0	0.0	0.0	0.0	0.0	0.0	0.0	0.0	0.0	0.0	0.0	0.0	0.0	0.0	0.0	0.0	0.0	0.0	0.0	0.0	0.0	0.0	0.0	0.0	0.0	0.0	0.0	0.0	0.0	0.0	0.0	0.0	0.0	0.0	0.0	0.0																																																																																																																																																100.0													0.0	0.0	0.0	0.0	0.0	0.0	0.0					0.0					0.0			0.0	0.0			0.0				0.003245380295171739	0.0	0.0				0.0	0.0	0.0	0.0	0.0	0.0	0.0	0.0	0.0	0.0	0.0	-99.9935092394096				0.0	0.0	-99.97271460449265				173.41380473440674	-586.7318274336695								0.0	0.0			0.0							0.0	0.0										0.0				0.0	0.0										0.0	0.0				0.0032453802951977195				0.0						0.0	0.0	0.0	0.0	0.0										0.0						-0.0032453802951977195			0.00447940109324918		0.0037565287444482082				0.0		0.0032453802951977195							0.0	-438.1714393383586			-438.1554786271324			453.5524480893599	0.0																															0.0	0.0	0.0	0.0	0.0	0.0	0.0	0.0	0.0	0.0	0.0	0.0	0.0	0.0	0.0	0.0	0.0	0.0	0.0	0.0	0.0	0.0	0.0	0.0	0.0	0.0	0.0	0.0	0.0	0.0	0.0	0.0	0.0	0.0	0.0	0.0	0.0	0.0	0.0	0.0	0.0	0.0	0.0	0.0	0.0	0.0	0.0	0.0	0.0	0.0	0.0	0.0	0.0	0.0	0.0	0.0	0.0	0.0	0.0	0.0	0.0	0.0	0.0	0.0	0.0	0.0	0.0	0.0	0.0	0.0	0.0	0.0	0.0	0.0	0.0	0.0	0.0	0.0	0.0	0.0	0.0	0.0	0.0	0.0	0.0	0.0	0.0	0.0	0.0	0.0	0.0	0.0	0.0	0.0	0.0	0.0	0.0	0.0	0.0	0.0	0.0	0.0	0.0	0.0	0.0	0.0	0.0	0.0	0.0	0.0	0.0	0.0	0.0	0.0	0.0	0.0	0.0	0.0	0.0	0.0	0.0	0.0	0.0	0.0	0.0	0.0	0.0	0.0	0.0	0.0	0.0	0.0	0.0	0.0	0.0	0.0	0.0	0.0	0.0	0.0	0.0	0.0	0.0	0.0	0.0	0.0	0.0	0.0	0.0	0.0	0.0	0.0	0.0																																																																																																								0.0002740654102374041					0.0		0.0									0.0002740654102374041				0.0				0.0	0.0		0.0	0.0		0.0	0.0							0.0	0.0			0.0					0.0					0.0	0.0	0.0							0.0							0.0	0.0	0.0	0.0	0.0	0.0	0.0	0.0	0.0	0.0		-245.85357183436224	-0.0002740654102374041														0.0		0.0												0.0	0.0045580474148633745	0.0					0.0			238.18669391019762		0.0	0.0	0.0		238.18669391019762				0.003670821449986761			0.0	0.0	0.0	0.0	0.0	0.0		0.0	0.0004122527177514712		0.0002740654102374041	0.0							0.0	-99.99224788015484	0.0	0.0	0.0	0.0	0.0	0.0	0.0	100.0		0.0032453802951977195	0.0	0.0032453802951977195			0.0	0.0	0.0	0.0	0.0	0.0	0.0	0.0	0.0	0.0	0.0	0.0	0.0				-0.0004122527177514712					0.0	0.0				0.0	0.0	0.0			0.0	0.0	224.7354756390547	0.0					0.0	0.0032453802951977195		0.0032453802951977195		0.0	0.0	0.0									0.0	0.0	0.0	0.0	0.0					0.0			0.0	0.0	0.0			0.003245380295171739									0.0						0.0			0.0													0.0											0.000548130820334336			0.03569918324688913		0.0	0.0		0.0	-98.74717391357433	0.0	0.00041225271775793094			0.0004122527177514712	1.2450739665805117	1.2454862192982632	0.0		0.0		0.0	-804.8093370549063	0.0			0.0	0.0		0.0		0.0	0.0		0.0		0.0		0.0	0.0			0.0		0.0		0.0	0.0		0.0		0.0	0.0		0.0		0.0	0.0	0.0		0.0		0.0	0.0		0.0	0.0		0.0												0.0			0.0																																																																																																																																																																																																											1000.0									-586.7318274336695																																						0.0																								0.0													0.0		0.0		0.0		0.0		0.0		0.0						0.0		0.0		0.0		0.0		0.0		0.0		0.0		0.0						0.0		0.0					0.0		0.0		0.0		0.0		0.0		0.0		0.0		0.0		0.0		0.0		0.0		0.0						0.0		0.0										0.0	0.0		0.0																		0.0		0.0															0.0		0.0	0.0		0.0		0.0		0.0																						0.0		0.0		0.0		0.0		0.0		0.0			0.0		0.0	0.0		0.0		0.0		0.0		0.0		0.0		0.0		0.0		0.0		0.0		0.0		0.0		0.0		0.0		0.0		0.0		0.0		0.0		0.0		0.0			0.0			0.0		0.0		0.0		0.0		0.0		0.0		0.0		0.0		0.0		0.0		0.0		0.0		0.0		0.0		0.0		0.0		0.0		0.0		0.0		0.0					0.0	0.0		0.0		0.0		0.0						0.0		0.0		0.0		0.0		0.0		0.0		0.0		0.0		0.0		0.0		0.0		0.0		0.0		0.0			0.0			0.0		0.0		0.0		0.0		0.0		0.0		0.0		0.0		0.0		0.0		0.0		0.0		0.0		0.0		0.0		0.0		0.0		0.0		0.0		0.0					0.0	0.0		0.0		0.0		0.0		0.0		0.0																											0.0																							0.0		0.0		0.0		0.0					0.0					0.0		0.0		0.0		0.0		0.0		0.0						0.0		0.0		0.0		0.0		0.0		0.0		0.0		0.0		0.0		0.0			0.0		0.0	0.0		0.0		0.0		0.0		0.0		0.0						0.0		0.0		0.0		0.0		0.0		0.0										0.0		0.0			0.0		0.0									0.0		0.0		0.0		0.0		0.0		0.0						0.0		0.0			0.0		0.0					0.0		0.0		0.0		0.0						0.0		0.0		0.0		0.0		0.0		0.0		0.0		0.0							0.0		0.0					0.0		0.0										0.0		0.0		0.0		0.0		0.0		0.0						0.0		0.0		0.0		0.0			0.0			0.0		0.0		0.0		0.0		0.0		0.0						0.0		0.0		0.0		0.0						0.0		0.0		0.0		0.0		0.0		0.0						0.0		0.0		0.0		0.0		0.0		0.0		0.0		0.0		0.0		0.0		0.0		0.0																						0.0		0.0		0.0		0.0		0.0		0.0		0.0		0.0		0.0		0.0		0.0		0.0		0.0		0.0		0.0		0.0		0.0		0.0		0.0		0.0							0.0		0.0				335.8703333172863				-100.0				0.0								-100.0			0.0			-100.0						-100.0								0.0		0.0				-100.0		99.97271460449265		0.0		0.0		0.0		0.0		0.0		0.0		0.0																0.0								0.0		0.0		-0.010116633263692165		0.0		-0.0037565287444482082						438.1554786271324						0.035094297927805475	0.0						-0.0002740654102382223						0.0		0.0				0.0						0.0		0.0		0.0								-0.0002740654102382223		245.85357183436224		-0.0002740654102382223		0.0		0.0		0.0								0.0				0.0		0.0																						0.0		-0.0002740654102374041		-0.003670821449986761		0.0		99.99224788015484				0.0						0.0		0.0		0.0				0.0										0.0						-1.2454862192982632						586.7318274336695		0.0		0.0				-0.0002740654102374041		-0.0002740654102374041		0.0				-100.0		-100.0						0.0	0.0		0.0													0.0				0.0		-100.0								-0.021214362720154235		0.0				-38.22361837576227		0.0		0.0		0.0		173.41380473440674						0.0		0.0		0.0								0.0		0.0		0.0		0.0		0.0																		1000.0			-100.0																	0.0		-0.003250539156965715																																								-100.0						-0.009915893879501437										99.99224952958559														-0.00027406541028085485				0.0		-48.16314009436124		0.0		431.08203741282927		-100.0						0.0		-0.015394464728956336																-0.011705703073815243		-52.54485258502556		0.0		0.0		0.0		0.0				0.0						0.0		-0.005515047862772349		0.0		0.0		0.0		-0.0002740654102382223		-0.0002740654102374041		-100.0																0.0		-0.0005481308209027702				-100.0				0.0				0.0						0.0						0.0								-0.00633662643383559										-0.041084150579763445				-0.000548130820334336								-0.00756036460256837		0.0						-0.0002740654102374041																		0.0		-0.0005481308205617097								0.0		0.0		-21.009614809540096		0.0		-100.0				-0.00027406541028085485		0.0										0.0		0.0		0.0				0.0		0.0		0.0						-100.0		-0.00041225271775793094						0.0		-0.001935696190798808										-0.004711409496806596				0.0		0.0		1.2355932419951245		-0.014444813027125747		0.0		0.0						-0.00027406541028085485		0.0															389.2118016510266	173.41380473440674	48.969921959038174	0.0											0.0002740654102374041	0.0002740654102374041		0.0		0.0	0.0								0.0002740654102374041												100.0		0.0	0.0			0.0		0.0		119.23875564303822	292.65256037744496	0.0			0.0		138.19405318447298																																																																																																																																																																																																																																														0.006490760590395439					0.0		0.0	1000.0	0.0	0.0	0.0	0.0	0.0	0.0	0.0	0.0	0.0	0.0	0.0		-1000.0	1000.0						0.0	0.0	0.0	0.0	99.9935092394096		148.1631400943612	1000.0	1000.0		0.0			0.0	0.0	0.0		0.0	0.0					0.0	1000.0			-1000.0			0.0	1000.0	-1000.0								1000.0		0.0		0.0						0.0	0.0	0.0	0.0	0.0						0.0		-138.1940531844731	0.008162723132159044	-0.00041225271775793094																				0.0	0.0										0.0	148.16314009436124			1000.0	0.0	0.0	0.0	0.021214362720154235			0.0	0.0	0.0			-438.1746847186538			1000.0		0.0	-0.003245380295171739								0.0							0.0	0.0	0.0	0.0	-99.9913439914161		0.0					0.0											0.0	173.41380473440677			0.0	0.0	0.0	0.0	0.0	0.0	0.0	0.0	0.0	0.0	0.0	0.0	0.0	0.0		0.0	0.0		38.22361837576227						0.0	0.007750470414407573	148.16314009436124		0.0		719.8755832727812	-719.8755832727812	0.0	0.0	0.0	0.003245380295171739					0.0	0.0		0.0				0.0		0.0			0.0	0.0		0.0	0.0	-92.65256037744584																				0.0											0.0		0.0	0.0		0.0	0.0	0.0											0.0		0.003250539156965715							-0.035699183246833854															-1000.0	1000.0		0.0				0.007750470414407573										100.0	0.0	0.0	0.0								0.0									0.0	0.0			0.0	0.0	0.0			0.009915893879501437		0.0	0.007750470414407573														-99.99224952958559						0.0	0.003245380295171739	0.0																	0.0		0.0	0.0				0.0								0.0		0.0					0.0	48.16314009436124	0.0			0.0005481308205617097	0.0			0.0		0.0	0.0	0.0					0.0				0.0				-431.0820374128293	0.0	100.0		0.0			0.015394464728956336						0.0						0.0																																																0.011705703073819516					0.0	0.0	0.0		-100.0	0.0			100.0	0.0	0.0				0.0			373.72729964207707	526.2721522271027	0.0	0.0	0.0	0.0	0.0	0.0	0.0				0.0	0.0		0.0		0.0	0.0	0.0	0.0							0.0									52.544852585025524							0.0		0.0	0.0	0.0002740654102374041	0.0	0.0					0.0	0.0	0.0		0.005515047862775874		0.03569918324688913	0.0		0.0	-0.0002740654102374041			0.0	0.0	0.0				0.0	0.0	0.0	0.0	0.0				0.0										100.0		0.0	0.0	0.0002740654102374041									0.0		-138.19405318447298	-138.19405318447298				0.0														0.0005481308209027702									0.0002740654103945417	0.0		0.0005481308209027702	0.0		0.0005481308209027702		1000.0					1000.0	-224.6644576666771	-1000.0	1000.0	-775.2641121082276	-1000.0	1000.0	1000.0	0.0				100.0								0.0	0.0005481308209027702							0.0							0.0		0.0																	224.7354756390547						0.0			0.0				0.0	0.0												0.0		0.0					0.0								0.010116633263692165		0.0						-1000.0						0.0					0.0	0.003245380295171739		0.0	0.0										483.27752579897185	483.27752579897185	483.27752579897185									0.003245380295171739			269.973046007988		0.0	48.96992195903823	38.19405318447298	-0.006490760590395439	0.0	-1000.0	-1000.0	148.16314009436124		-1000.0	0.0	0.0															0.0	0.0	0.0	0.0	0.0	0.0	0.0	0.0	0.0	0.0	0.0	0.0	0.0					0.00633662643383559										0.041084150579763445																																																							0.03569918324688913		0.0	0.0	0.000548130820334336		0.000548130820334336	0.0		224.82658225435978		0.0					0.000548130820334336		-438.1714393383586									-1.237323496166141	0.000548130820334336	0.0	0.0	0.0						0.0	0.0		0.0		0.0				0.0			1000.0							0.00756036460256837					0.016050721080432595	0.0																														0.0	235.86708793699117	0.000548130820334336		0.0						100.0	-99.99224788015484	0.0	0.0	-99.99224952958559	0.0	0.0						0.0002740654102374041					0.0002740654102374041	0.0	0.0	-1.2450739665805117		0.0							0.0	0.0	0.0	0.0002740654102374041			0.0	0.0		0.0		0.0		0.0			0.0	0.0					0.0	0.0	0.0005481308205617097	0.0	0.0	0.0	0.0		0.0		0.00041225271775793094	0.0004122527177514712	0.0	0.0	0.0	0.0	0.0	0.0	97.93984391807646	-50.22329617628478								0.0				21.009614809540153	21.009614809540096							0.0		100.0	0.0							0.0	0.0			-238.18669391019762	238.18669391019762	0.0																																																																																																																																																																																							0.00027406541028085485				0.0			0.0						0.0		0.0	0.0						0.0							0.0		0.0							0.0							0.0	0.0	-1000.0	-1000.0		0.0	0.0	0.0																				0.0	0.0	0.0	0.0	0.0	0.0	0.0	0.0	0.0		0.0	0.0	0.0	0.0	0.0	0.0	0.0	0.0	0.0	0.0	0.0	0.0		0.0					0.0	0.00041225271775793094							99.9913439914161			0.0	100.0			0.0	48.96992195903823	48.96992195903823						0.00041225271775793094		0.0		0.0						611.5955283444715	0.0	0.0008245054355094025	0.0				0.0			0.0								0.001935696190798808		0.0	0.0											0.004711409496807885			0.003245380295171739		0.0	0.0	0.0		0.0032453802951977195	0.006490760590395439	0.0	0.003245380295171739	0.003245380295171739	0.003245380295171739	0.003245380295171739			0.003245380295171739	0.003245380295171739	0.0				-1000.0	0.003245380295171739		0.012726104880584899									0.0	0.0							0.0			0.0	0.0	0.0	0.0	0.0	0.0	0.0	0.0	0.0	0.0	0.009480724585387179	0.0	0.0	0.0	0.0	-1.2355932419951245		-224.68042915185276		0.0			0.014444813027125747		0.0		0.0			0.0								0.0	0.0	-0.00027406541028085485	0.0																					0.035094297927805475			0.035094297927805475		0.035094297927805475		0.0					0.0								0.0	0.0			0.0			224.7354756390547	-0.035699183246833854				-98.74717391357433			0.0												0.010116633263692165	0.0002740654102374041	0.035094297927805475
fibrisolvens			0.0						1000.0					-1000.0			-1000.0										0.0																				0.0	0.0	0.0	0.0	0.0		0.0	0.0	0.0	0.0		0.0	0.0	0.0	0.0		0.0		0.0	0.0	0.0	0.0	0.0	0.0	0.0	0.0	0.0	0.0	0.0	0.0		1000.0					-0.015445483507505742				0.0	0.0	0.0	0.0	0.0	0.0	0.0	0.0	0.0	0.0	0.0	0.0	0.0	0.0	0.0	0.0	0.0	0.0	0.0	0.0	0.0	0.0	0.0	0.0	0.0	0.0	0.0	0.0	0.0	0.0	0.0		0.0	0.0	0.0	0.0		0.0		0.0		0.0	0.0	0.0	0.0	0.0	0.0	0.0	0.0	0.0	0.0	0.0	0.0	0.0	0.0												0.0				0.0																		0.0	0.0				0.0			0.0	0.0		0.0	0.0			0.0	0.0	0.0				1000.0	0.0	0.0	0.0	0.0	0.0	0.0		91.83369982511891	100.0	0.0		0.0								0.0									0.0	0.0	0.0	-800.0		0.03048811545352237	-0.03048811545352237	0.0					0.0	0.0	0.0	0.0	0.0	0.0	0.0	0.0	0.0		0.0		0.0					0.0	0.0	0.0			0.0			0.0		0.00027497369010955324								100.0	0.0					0.0	0.0	0.0	0.0			1000.0	999.9537067951413	-1000.0	0.0	999.974106650049	-1000.0	-1000.0	999.999586381036	458.2404344177594							0.0	0.0	0.0	0.0	0.0	0.0			0.017289955783100597	0.0	0.017289955783100597		0.0	0.0	0.0	0.0	0.0	0.0	0.0	0.0	0.0	0.0	0.0	0.0	0.0	0.0	0.0	0.0	0.0	0.0	0.0	0.0	0.0	0.0	0.0	0.0	0.0	0.0	0.0	0.0	0.0	0.0	0.0	0.0	0.0	0.0	0.0	0.0	0.0	0.0	0.0	0.0	0.0	0.0	0.0	0.0	0.0	0.0	0.0	0.0	0.0	0.0	0.0	0.0	0.0	0.0	0.0	0.0	0.0	0.0	0.0	0.0	0.0	0.0	0.0	0.0	0.0	0.0	0.0	0.0	0.0	0.0	0.0	0.0	0.0	0.0	0.0	0.0	0.0	0.0	0.0																																																																																																																																																										0.0			0.0	0.0	0.0	0.0	0.0	0.0	0.0	0.0				0.0	0.0	0.0	0.0	0.0	0.0			0.0	0.0			0.0				0.003256135806409077	0.0	0.0	-999.9695118845465			0.0	0.0	0.0	0.0	0.0	0.0	0.0	0.0	0.0	0.0		-99.99348772838721			-183.44083864616164	0.0	0.0	-283.41346282415543				-0.010289341261682239	-108.15761547942884				0.0				0.0	0.0				0.0	1000.0	0.0	0.0	0.0													0.0	0.0			0.0	0.0				0.005735266675472417			0.0019421112794033636	0.0019421112794033636	0.0	0.0	0.0					0.0	0.0		0.0				0.0		0.0	0.0	0.0		0.0	0.0	0.0	0.0		0.0			0.010150160786679407								-0.0032561358063958323			0.0	0.0	100.0			0.0005499473801364729	0.0		0.0032561358063958323		0.0		0.0	0.0	0.0	199.955237153618	0.007140358365177235			100.0	0.0		324.9170827442899	0.0																															0.0	0.0	0.0	0.0	0.0	0.0	0.0	0.0	0.0	0.0	0.0	0.0	0.0	0.0	0.0	0.0	0.0	0.0	0.0	0.0	0.0	0.0	0.0	0.0	0.0	0.0	0.0	0.0	0.0	0.0	0.0	0.0	0.0	0.0	0.0	0.0	0.0	0.0	0.0	0.0	0.0	0.0	0.0	0.0	0.0	0.0	0.0	0.0	0.0	0.0	0.0	0.0	0.0	0.0	0.0	0.0	0.0	0.0	0.0	0.0	0.0	0.0	0.0	0.0	0.0	0.0	0.0	0.0	0.0	0.0	0.0	0.0	0.0	0.0	0.0	0.0	0.0	0.0	0.0	0.0	0.0	0.0	0.0	0.0	0.0	0.0	0.0	0.0	0.0	0.0	0.0	0.0	0.0	0.0	0.0	0.0	0.0	0.0	0.0	0.0	0.0	0.0	0.0	0.0	0.0	0.0	0.0	0.0	0.0	0.0	0.0	0.0	0.0	0.0	0.0	0.0	0.0	0.0	0.0	0.0	0.0	0.0	0.0	0.0	0.0	0.0	0.0	0.0	0.0	0.0	0.0	0.0	0.0	0.0	0.0	0.0	0.0	0.0	0.0	0.0	0.0	0.0	0.0	0.0	0.0	0.0	0.0	0.0	0.0	0.0	0.0	0.0	0.0			0.0	0.0	0.0	0.0	0.0	0.0	0.0	0.0	0.0	0.0	0.0	0.0	0.0	0.0	0.0	0.0	0.0	0.0	0.0	0.0	0.0	0.0	0.0	0.0	0.0	0.0	0.0	0.0	0.0	0.0	0.0	0.0	0.0	0.0	0.0	0.0	0.0	0.0	0.0	0.0	0.0	0.0	0.0	0.0	0.0	0.0	0.0	0.0	0.0	0.0	0.0	0.0	0.0	0.0	0.0	0.0	0.0	0.0	0.0	0.0	0.0	0.0	0.0	0.0	0.0	0.0	0.0	0.0	0.0	0.0	0.0	0.0	0.0	0.0	0.0	0.0	0.0	0.0	0.0	0.0	0.0	0.0	0.0	0.0	0.0	0.0	0.0	0.0	0.0	0.0	0.0	0.0	0.0	0.0								0.00027497369010955324	1000.0	1000.0			0.0		0.0	0.0				0.0		-1000.0		0.00027497369010955324				0.0	0.0		0.0	0.0	0.0		0.0	0.0		0.0								0.03581749387049985		0.0		0.0											0.0	0.0019421112794033636			0.0																					0.0	-1000.0						0.0	0.0	0.0	0.0			0.0	0.0	0.0	0.0			0.0												0.0	0.04094059448538276					0.0	0.0	0.0			100.0	0.0							-99.99631701308469			0.036367441250636325	0.0	0.0	0.0	0.0			0.0	0.0004136189640326942	0.00027497369010955324	0.00027497369010955324	0.0						0.009512144644077125										100.0			0.0	1000.0	999.9967438641936	0.0	0.0	0.0	0.0	0.0	0.0	0.0	0.0	0.0	0.0	0.0	0.0	0.0	0.0	0.0			-0.0004136189640326942					0.0					0.0	0.0019421112793907014	0.0			0.0	0.0	-0.0008272379280924724			0.03048811545352237	0.0			0.0032561358063958323		0.0032561358063958323		0.0	0.0004136189640326942	0.0									0.0	0.0	0.0	0.0	0.0			0.0					0.0019421112793907014	0.0019421112793907014				0.003256135806409077		1000.0	-999.9967438641936						0.0	0.0					0.0			0.0													0.0											0.0005499473801364729					0.0005499473801364729			0.0	0.0		0.0004136189640326942			0.0008272379280653884	-0.0008272379280653884		0.0	0.03581749387049985	0.03581749387049985			100.0	0.0																																														0.0		1000.0									0.0			0.0																																																																																																																																																																																																											1000.0								0.0	-108.15761547942884						0.0						0.0																																																										0.0				0.0	0.0		0.0		0.0		0.0		0.0		0.0						0.0		0.0		0.0		0.0		0.0		0.0		0.0		0.0		0.0		0.0		0.0		0.0			0.0		0.0		0.0		0.0		0.0		0.0		0.0		0.0		0.0		0.0		0.0		0.0		0.0		0.0		0.0		0.0		0.0						0.0		0.0		0.0	0.0		0.0						0.0		0.0						0.0		0.0		0.0		0.0															0.0		0.0	0.0		0.0		0.0		0.0																						0.0		0.0		0.0		0.0		0.0		0.0			0.0		0.0	0.0		0.0		0.0		0.0		0.0		0.0		0.0		0.0		0.0		0.0		0.0		0.0		0.0		0.0		0.0		0.0		0.0		0.0		0.0		0.0			0.0		0.0	0.0		0.0		0.0		0.0		0.0		0.0		0.0		0.0		0.0		0.0		0.0		0.0		0.0		0.0		0.0		0.0		0.0		0.0		0.0		0.0			0.0		0.0	0.0		0.0		0.0		0.0						0.0		0.0		0.0		0.0		0.0		0.0		0.0		0.0		0.0		0.0		0.0		0.0		0.0		0.0			0.0			0.0		0.0		0.0		0.0		0.0		0.0		0.0		0.0		0.0		0.0		0.0		0.0		0.0		0.0		0.0		0.0		0.0		0.0		0.0		0.0					0.0	0.0		0.0		0.0		0.0		0.0		0.0		0.0		0.0		0.0		0.0		0.0		0.0		0.0		0.0		0.0		0.0		0.0		0.0			0.0			0.0		0.0		0.0		0.0		0.0		0.0		0.0		0.0		0.0		0.0		0.0		0.0		0.0		0.0					0.0	0.0		0.0		0.0		0.0		0.0		0.0		0.0		0.0		0.0		0.0		0.0		0.0		0.0		0.0		0.0		0.0		0.0		0.0		0.0		0.0			0.0		0.0	0.0		0.0		0.0		0.0		0.0		0.0						0.0		0.0		0.0		0.0		0.0		0.0										0.0		0.0			0.0		0.0	0.0		0.0		0.0		0.0		0.0		0.0		0.0		0.0		0.0		0.0						0.0		0.0			0.0		0.0					0.0		0.0		0.0		0.0						0.0		0.0		0.0		0.0		0.0		0.0		0.0		0.0							0.0		0.0					0.0		0.0										0.0		0.0		0.0		0.0		0.0		0.0						0.0		0.0		0.0		0.0			0.0			0.0		0.0		0.0		0.0		0.0		0.0		0.0		0.0		0.0		0.0		0.0		0.0						0.0		0.0		0.0		0.0		0.0		0.0						0.0		0.0		0.0		0.0		0.0		0.0		0.0		0.0		0.0		0.0		0.0		0.0														0.0		0.0						0.0		0.0		0.0		0.0		0.0		0.0		0.0		0.0		0.0		0.0		0.0		0.0		0.0		0.0		0.0		0.0		0.0		0.0		0.0		0.0							0.0		0.0				-100.0				-100.0				0.0								0.0			0.0											0.0		0.0				0.0		0.0				-100.0		283.41346282415543		0.0		0.0		0.0		0.0		0.0		0.0		0.0								-0.005735266675458206								0.0						0.0		0.0		0.0		-0.010150160786679407				-100.0						-100.0						0.03521060390165099	0.0		1000.0		0.0		-0.00027497369011086903		0.0		0.0		0.0		0.0				0.0														0.0				-0.00027497369010955324		1000.0		-0.00027497369011086903		0.0		0.0		0.0		0.0		0.0		0.0		0.0				0.0				0.0																						-0.00027497369010955324		99.99631701308469														0.0																		0.0										0.0		108.15761547942884		0.0		0.0				-0.00027497369011086903		-0.00027497369010955324						416.50129741637863		0.0						0.0	0.0		0.0																			0.0								-100.0		99.97871533078387				99.97130039308718		0.0		0.0				-0.010289341261682239						0.0		0.0		0.0								0.0		0.0		0.0		0.0		0.0		0.0		0.0		0.0		0.0										900.0138357603304	0.0		-100.0		-100.0													0.0		0.0		-0.003261311765186292																																								-0.015553967378878042						-0.009948756132411488												-23.243331942765316		0.0										-0.00027497369010955324										-100.0		-100.0						0.0		0.0																-0.01174449693139934				0.0		0.0		1.720580002641725						0.0		0.0				0.0		0.0		0.0		0.0		-0.005533325276815049		-0.00027497369011086903		-0.00027497369011086903						0.0						0.0						0.0		-0.0005499473809322808				216.44852261538395						0.0		0.0												0.0								-0.0063576266404652415										-0.04122030752357375												-0.007585420398527276		0.0		0.0		0.0		-0.0002749736901250799																		0.0		-0.0005499473802191065		0.0		0.0		0.0		0.0		0.0						-100.0				-0.0002749736901250799		0.0										0.0		0.0		0.0		0.0		0.0										-100.0								0.0												-0.0047270235737642				-0.010339382572169598		0.0				0.0				0.0						-0.00027497369010955324		591.7546772160667	0.0	0.0	0.0	458.12224270899685		0.0	0.0	0.0	0.0	0.0	0.0	0.0			302.7707568911351	0.0	0.0									1000.0			0.00027497369010955324	0.00027497369010955324					0.0								0.00027497369010955324										0.0		-416.50129741637863		0.0	0.0					0.0		0.0	0.0				0.0		0.0																																																																																																																																																																																																																																						199.97252710940108								0.006512271612818154					0.0	0.0	0.0	1000.0	0.0	0.0	0.0	458.12224270899685	0.0	0.0	0.0	0.0	0.0	0.0	0.0		-1000.0	1000.0							0.0	0.0					1000.0	1000.0					0.0	0.0	0.0		0.0	-1000.0			0.0		0.0	1000.0			-1000.0			0.0										1000.0		0.0												0.006512271612791665						0.0		0.0009635663441258657	0.008603394167948863	0.0								0.0		0.0		0.0	0.0						0.0				0.0						0.0		0.0	0.0	0.0		83.5409384353818	0.0	0.0	0.0	100.0		0.0	0.0					-1000.0				-183.47392579713153	0.0	-0.003256135806409077		0.0					0.0	0.0		-99.97871533078387			0.0		0.0	0.0	0.0	0.0																			0.0	-0.010289341261682239			0.0	0.0	0.0	0.0	0.0	0.0	0.0	0.0	0.0		0.0	0.0	0.0	0.0		0.0	0.0		-99.97130039308718			0.0	0.0	0.0		0.008603394167948863							0.0	0.0	0.0	0.003256135806409077					0.0				0.0	0.0		0.0	0.0008272379280653884	0.0			0.0	0.0			0.0	98.28515526403373		100.0	0.0	183.5991669223091	0.0	0.0	0.0	0.0	0.0	0.0	0.0	0.0								0.0						0.0					23.243331942765316			674.0566263401942	0.0	0.0	1000.0	0.0		0.0						0.0	0.0	0.0	0.0		0.003261311765186292					0.0				0.0		0.0											-1000.0	1000.0		0.0	0.0	0.0		0.025066112022984074				0.0					0.015553967378878042				0.0					0.0			0.0						0.0	0.0	0.0019421112794033636	0.0				0.0		0.0		0.009948756132411488		0.0	0.0	0.007776156239883475															23.243331942765316		23.243331942765316			0.0			0.0	0.03256135806409077						0.015445483507505742	-0.015445483507505742	-0.015445483507505742				0.0			0.0		0.0					0.0					-1000.0	1000.0	999.9695118845465	0.0		0.0		0.0										-0.00027497369010955324		999.9967438641936		0.0		0.0					0.0				0.0			0.0	100.0		100.0		-0.015445483507505742		0.0													0.0	0.0	0.0	0.0	0.0	0.0	458.12224270899685	0.0	0.0	0.0	0.0	0.0	0.0	0.0	0.0	0.0	0.0	0.0	0.0	0.0	0.0	0.0	0.0	0.0	0.0	0.0	0.0	0.0	0.0	0.0	0.0	0.0	0.0	0.0	0.0	0.0	0.0	0.0	0.0	0.0	0.0	0.0	0.0				0.0		0.011744496931395688				0.0		0.0	0.0	0.0			100.0			0.0	0.0									0.0			0.0	0.0	0.0						0.0		0.0		0.0			0.0							0.0									199.97252710940108		0.03581749387049985	0.03581749387049985		0.0		0.03581749387049985		0.0	0.0	0.00027497369010955324		0.0	-1000.0			0.0	0.005533325276815049	0.0	0.005533325276815049		0.0			0.00027497369010955324		0.0										0.0	1000.0	0.0	0.0	0.0				-1000.0												0.0	0.00027497369010955324					0.0005499473801364729	0.0			0.0	0.0		0.0	0.0																				-0.0005499473809322808	0.0	0.0				0.0	0.0002749736904661404	0.0		0.0005499473809322808	0.0	0.0	0.0005499473809322808	0.0	0.13124634296923432				0.0	1000.0	-999.9476081424925	-1000.0	1000.0	458.2396071798313	-1000.0	1000.0	-1000.0	0.0				-216.44852261538395	0.0			0.0					0.0	0.0	0.0								0.0						0.0			0.0	0.0	0.0	0.0	0.0	0.0	0.036367441250636325	0.0	0.0	0.0	0.009512144644068327	0.0008272379280653884	0.0		0.0						0.0			0.0	0.0			0.0	0.0					0.0							0.015445483507505742		0.0									0.0		0.0				0.0						-1000.0									0.0005499473801364729		0.0	0.003256135806409077		0.0		0.0	0.0	0.0	0.0	0.0	0.0				799.9322832975561	799.9322832975561	799.9322832975561		0.0		0.0	0.0				0.003256135806409077	0.0		302.77075689113497		0.0	0.0	416.50129741637863	-0.006512271612791665	0.010289341261682239	-976.7566680572347	-1000.0	0.0	0.0	-1000.0	0.0	-1000.0		0.0	0.0	0.0	0.0	0.0	0.0	0.0	0.0	0.0	0.0	0.0	0.0	0.0	0.0	0.0	0.0	0.0	0.0	0.0	0.0	0.0	0.0	0.0	0.0	0.0	0.0				0.0	0.0063576266404652415		816.4008330776909				0.0						0.04122030752356901																																																			0.0	0.0		0.0	0.0	0.0	0.0005499473801364729			0.0		458.2580832400156		0.0				0.0	0.0005499473801364729		0.007140358365177235		0.0								0.0	0.0	0.0	0.0						0.0	0.0	0.0019421112794033636	0.0	0.0	0.0	0.0			0.0		0.0	1000.0										0.007585420398527276		0.028385408611372443	0.0019421112794033636														0.010289341261682239		0.010289341261682239	0.0	0.0	0.0	0.0	0.0	0.0	0.0	0.0	0.0	0.0	0.0	0.0	0.0	0.0	208.24532278393326	0.0005499473801364729		0.0		0.0			0.0	0.009512144644077125	-0.009512144644077125	0.0	0.0008272379280653884	0.0	0.009512144644077125	0.0		0.0			0.0	0.00027497369010955324					0.0002749736901250799	1000.0	0.0	-0.009512144644077125					0.0	0.0			0.0	0.0	0.0	0.00027497369010955324	0.0	0.0		0.0		0.0		0.0					0.0	0.0					0.0	0.0	0.0005499473802191065	0.0	0.0	0.0	0.0	0.0	0.0						0.0004136189640326942	0.0012408568920818652	0.0	0.0	197.23198809585494	197.23198809585494	0.0		0.0					0.0												100.0		100.0	0.0		0.0		0.0			0.0019421112793907014	0.0019421112794033636				0.0																																																																																																																																																																																								0.0002749736901250799				0.0		0.0	0.0						-458.12224270899685		0.0	0.0				0.0									0.0		0.0			0.0					-197.26037350446632		0.0			0.0			-1000.0	-1000.0		0.0	0.0	0.0																																							0.0	0.0	0.0							0.0						99.9913153045477		0.0	0.0	0.0	0.0	100.0			0.0	-197.26037350446632	394.49236160032115						0.0		0.0		0.0004136189640326942					0.0	302.7707568911351	0.0	0.007187801132886307	0.0				0.0			0.0				0.0	0.0019421112794033636	0.0019421112794033636	0.0														0.0	0.0047270235737642		0.0	0.003256135806409077		0.0	0.0	0.0		0.003256135806409077	0.006512271612818154	0.0	0.003256135806409077	0.003256135806409077	0.003256135806409077	0.003256135806409077			0.003256135806409077	0.003256135806409077	0.0	0.0	0.0		-1000.0	0.003256135806409077		0.04913572170108172		0.0	0.0		0.0				0.0		0.010339382572169598						0.0			0.0	0.0	0.0	0.0	0.0	0.0	0.0	0.0	0.0	0.0	0.0	0.0	0.0	0.0	0.04587958589467264			-1000.0		-0.014492684565880154		0.0						-0.0008272379280653884		0.0		0.0		0.0			0.0		0.0		0.00027497369010955324																					0.03521060390165099			0.03521060390165099		0.03521060390165099		0.0	0.0		0.0		99.99173677547635								0.010289341261682239	0.0	0.0	0.010289341261682239			0.0								-0.0005499473809322808	0.0005499473801364729		0.0		0.0	0.0	1000.0							0.00027497369010955324	0.03521060390165099			0.0
formigenes									-1000.0								1000.0										0.0																0.0		0.0	0.0	0.0	0.0	0.0	0.0	0.0		0.0	0.0	0.0	0.0		0.0	0.0	0.0	0.0		0.0		0.0	0.0	0.0	0.0	0.0	0.0	0.0	0.0	0.0	0.0	0.0	0.0							0.0		0.0	0.0	0.0	0.0	0.0	0.0	0.0	0.0	0.0	0.0	0.0	0.0	0.0	0.0	0.0	0.0	0.0	0.0	0.0	0.0	0.0	0.0	0.0	0.0	0.0	0.0	0.0	0.0	0.0	0.0	0.0	0.0	0.0		0.0	0.0	0.0	0.0		0.0		0.0		0.0	0.0	0.0	0.0	0.0	0.0	0.0	0.0	0.0	0.0	0.0	0.0	0.0	0.0												0.0				0.0								0.0	0.0					0.0								0.0	0.0				0.0							727.7336636613218	-727.7336636613218															0.0	0.0	0.0																0.0	0.0	0.012716566429048726	-549.531594191049		0.0	-0.019227592461447784																								0.0	0.0		0.0	1000.0	-1000.0	-1000.0	0.0		0.0003514732042867093		0.0						-549.531594191049				0.0				0.0				-1000.0	-928.6195205400059	1000.0	0.0	-1000.0	999.9547465310133	-0.000528690517967334	999.999471309482	-1000.0										0.0	0.0	0.0			0.009941650061705332	0.0	0.009941650061762161																																																																																																																																																																																																																																											0.0									0.0	0.0	0.0	0.0			0.0	0.0	0.0	0.0			0.0	0.0			0.0	0.013215867749181598		0.0	0.004162014500424837	0.0	0.0	-999.9807724075386			0.010708092835830114	0.010708092835830114	0.0	0.0	0.0	0.0	0.0	0.0	0.0	0.0		-99.99167597099915			50.14805690203593	0.0	0.0	100.0			0.0	0.0	0.0		0.0	0.0	0.0	0.0			0.0	0.0					0.0	0.0	0.0	0.0				0.0								0.0	0.0	0.0	0.0		0.0	0.0							0.0	0.0	0.0	0.0	0.0	0.0	0.0	0.0			0.0007029464085734186													0.0	0.0	71.25508132417485		71.25508132417485	0.0	0.012974003201179585									-0.004162014500479927					0.010562108687167893			0.0007029464086372172	0.013215867749181598		0.004162014500479927		0.0		0.0	0.0	0.0	228.40351135863875	-199.69717727022066			100.0	0.0	102.49031317847705																																																																																																																																																																																																																																																																																																	0.0003514732042867093					0.0		0.0	0.0								0.0003514732042867093				0.0	0.0		0.0	0.0			0.0	71.26829719192403		0.0				0.0				0.045782159504673216				0.0											0.0	0.0														0.0	0.0	0.0	0.0	0.0	0.0	0.0	0.0	0.0			-140.25264927521755	-0.0003514732042867093																	0.0												0.0063741254774640765	0.0					0.0			99.99529238156568		0.0	0.0		0.0					100.0						0.0				0.045782159504673216	0.0		0.0003514732042867093	0.0				0.0												100.0			0.0	0.004162014500424837	0.0		0.0	0.0	0.0	0.0	0.0	0.0	0.0	0.0	0.0	0.0	0.0	0.0	0.0	0.0014058928171468371	0.0				0.0	0.0								0.0						0.0			0.019227592461447784	0.012716566429048726			0.004162014500479927		0.004162014500479927		0.0	0.000528690517967334	0.0							0.0	0.0	0.0	0.0	0.013215867749181598	0.0	-0.013215867749181598			0.0007029464085734186		0.0	0.0	0.0	0.0	0.0				0.004162014500424837		1000.0	-999.9958379854995							0.0			0.0					0.0	0.0										0.0				0.0						0.0			0.0007029464086372172					0.0007029464086372172					0.0	0.000528690517967334	0.0	0.0				0.000528690517967334	0.045782159504673216	0.045782159504673216				0.0	0.0	0.0	0.0	0.0		0.0		0.0	0.0		0.0		0.0		0.0	0.0			0.0		0.0		0.0	0.0		0.0		0.0	0.0		0.0		0.0	0.0	0.0		0.0		0.0	0.0		0.0	0.0		0.0	0.0	0.0		0.0	0.0	0.0	0.0	0.0	0.0	0.0			0.0		0.0																																																																																																																																																																																																											-22.674648692202936																																																																																																																																																																																																																																																																																																																																																																																																																																																																																																																																																																																																																																																																																																																																																																																																																																																																											549.531594191049																														0.0												-100.0		-100.0		0.0		-0.010708092835830114		0.0		0.0		0.0		0.0		0.0																												71.24210732097367				-0.010562108687167893						-100.0						0.04500642869960679	0.0						-0.0003514732042901869		0.0		0.0		0.0						0.0																		-0.0003514732042901869		140.25264927521755		-0.0003514732042901869																						0.0																						-0.0003514732042867093		-100.0																																																				-0.0003514732042901869		-0.0003514732042867093						11.424679363388297																										0.0												101.61571980053827		-100.0				144.76621936646143		0.0		0.0										0.0		0.0		-1.6190020460764742								-42.890452689880604		-0.29646949093024944		0.0		-0.00969573493475629		0.0																		-100.0			-100.0		0.019109783633510347											0.0				0.0		-0.004168630445406052																																								-0.020584131229327327												-0.0024824195877842115																		-0.0003514732042901869																				42.870710169866925																-0.015011894292753845																						100.26557935559615		0.0						-0.0003514732042901869		-0.0003514732042867093																		0.0		-0.0007029464086372172				155.74193394265188						0.0		0.0		0.0				-71.25508132417485		-11.422570524162577				0.0								-0.008126360765999152										-0.05268807194170222								0.0				0.0								-0.0003514732043186086																																		0.0		-100.0				-0.0003514732043186086																				0.0										-100.0																0.0				-0.006042113052927789						0.0								0.0						-0.0003514732042867093		0.0	0.0	0.0	0.0	0.0		0.0	0.0	0.0	0.0	0.0	0.0	0.0			-0.03226325447072499	0.0	0.0	0.03226325447072515					0.0	0.0					0.0003514732042867093	0.0003514732042867093				0.0									0.0003514732042867093		0.0						11.422570524162577	11.422570524162577			-0.002108839225719805	0.0	0.0	0.0												0.0		0.0																																																																																																																																																																																																																																						299.65531846512613								0.008324029000959854					0.0		0.0	0.0	0.0	0.0	0.0	0.0	0.0	0.0	0.0	0.0	0.0	0.0	0.0		1000.0	-1000.0							0.0	0.0					-1000.0	-1000.0	0.0																		0.0													-0.12227828118104372		0.0			0.0			0.0						0.008324029000959854				0.0	0.0			99.97741423485877	-999.9893575188324	1000.0																			140.36381529103852				140.36381529103846										140.36381529103852		0.0	0.0	0.0	0.0		-101.61571980053827		0.0			0.0		-1000.0			654.9460926204558	827.8498901260623	0.0	-0.004162014500424837		0.0						0.0		100.0		149.82765923256306	0.0	299.65531846512613	0.0	0.0	0.0	0.0											0.0	0.0	0.0						0.0		1000.0	-1000.0	0.0	0.0	1.6190020460764742	1.6190020460764742		42.890452689880476	42.890452689880604	0.29646949093026365	0.29646949093026365	0.0	0.0	0.0	0.00969573493475629	0.00969573493475629		0.0	0.0		-144.76621936646143			0.0	0.0			0.010642481167565165										0.004162014500424837								0.0	0.0	0.0007029464085734186		0.0	0.0	0.0							1000.0	100.0		-0.019109783633510347												0.0					0.0	0.0					0.0	0.0				0.0	0.0						0.0	0.0								0.0	0.0	0.0	0.0		0.004168630445406052				0.0					0.0								0.0	0.0		-149.82765923256306		-1000.0	1000.0	0.0	0.0		0.0		0.020584131229327327									0.020584131229270497				0.0					0.0									0.0	0.0	0.0	0.0				0.0		-0.012716566429048726				0.0	0.0	0.010642481167565165						0.0024824195877842115														0.0			0.0	0.04162014500424838						0.0	0.0	0.0									0.0					0.0					-1000.0	-999.987283433571	999.9807724075386	0.0		0.0	0.0	0.0	0.0							0.0003514732042867093				0.0				0.0																	0.0			-42.870710169866925						0.0					0.0	0.03194415889049651																																														0.0		0.015011894292753845		0.0														0.0	0.0		0.0							0.0																							0.0										0.0	0.045782159504673216	0.045782159504673216				0.045782159504673216		0.0	0.0	0.0003514732042867093	0.0		900.0238174020678			99.97618259793217			0.0			-100.26557935559615		0.0			-0.0003514732042867093			0.0	0.0	0.0	0.0																								0.0003514732042867093		0.0			0.0007029464086372172						0.0	0.0	0.0				0.0		0.0														-0.0007029464086372172			0.0				0.0003514732043186086	0.0		0.0007029464086372172	0.0		0.0007029464086372172							-999.9799445592887	1000.0	1000.0	-928.6189918494879	-999.999471309482	1000.0	1000.0	1000.0	0.0				-155.74193394265188									0.0007029464086372172		0.0								0.0				0.0					0.0	0.0	0.0	0.0	0.0	0.0	0.0	0.0	0.0	0.0	0.0	0.0	0.0		0.0						0.0				0.0				71.25508132417485		0.0			0.0							0.0		0.013215867749181598					0.0				0.0		0.0				0.013215867749181598		11.422570524162577				-1000.0									0.0007029464086372172		0.0	0.004162014500424837		0.0	928.731702808076										249.91654391381422	249.88459975492378	249.88459975492373				0.0					0.004162014500424837			0.0	0.0	0.0	0.0		-0.008324029000959854	22.552370411021904	1000.0	0.12227828118104372		0.0	22.674648692202936				0.0	0.0	0.0	0.0	0.0	0.0	0.0	0.0	0.0	0.0	0.0	0.0	0.0	0.0	0.0	0.0	0.0	0.0	0.0	0.0	0.0	0.0	0.0	0.0	0.0	0.0				0.0	0.008126360766001001						0.0		0.0		0.0	0.05268807194170222																																																			0.0		0.0007029464085734186		0.0	0.0		0.0007029464086372172				0.0	211.79232956330497		0.0					0.0007029464086372172			729.0345255378553		0.0		0.0	0.0		0.0		0.0007029464086372172	0.0	0.0	0.0					0.0		0.0	0.0	0.0	0.0	0.0	0.0			0.0		0.0	1000.0										0.0		0.03450294538714614	0.0	0.0	0.0	0.0	0.0	0.0	0.0	0.0	0.0	0.0	0.0	0.0	0.0	0.0	22.552370411021904		22.552370411021904	0.0	0.0	0.0	0.0	0.0	0.0	0.0	0.0	0.0	0.0	0.0	0.0	0.0		549.531594191049	0.0007029464086372172																				0.0003514732042867093					0.0003514732043186086	706.355714831152							0.0						0.0	0.0003514732042867093	0.0014058928171468371	0.0007029464085734186	0.0										0.0	0.0				0.0											0.000528690517967334	0.000528690517967334	0.000528690517934281	0.0	0.0	0.0	0.0	0.000528690517967334	-0.023939225469405287	-0.02253333265218771			0.0											0.004162014500424837	-0.004162014500479927					0.0		100.0	0.0							0.0	0.0			0.0	99.97618259793217	-99.97618259793217																																																																																																																																																																																							0.0003514732043186086	0.0						0.0	-149.82765923256306				0.0	0.0														0.017377882249661525												-0.011969612734901602					0.0			0.0	0.0		0.0	0.0	0.0	0.0																																													0.004162014500479927		0.0									99.98889916436121		0.0	100.0			0.0	-0.011969612734901602	-0.011969612734901602								0.0		0.000528690517967334				0.0	0.0	-0.03226325447072499	0.0	0.002114762071869336		0.0		0.0						0.0		0.0	0.0024824195877842115	0.0	0.0			-1000.0	1000.0					0.0					0.0	0.006042113052922212		0.0	0.004162014500424837				0.0	0.0	0.004162014500479927	0.008324029000959854	0.0	0.004162014500424837	0.004162014500424837	0.004162014500424837	0.004162014500424837			0.004162014500424837	0.004162014500424837	0.0		0.0			0.004162014500424837	0.0	0.017377882249661525					0.0				0.0								0.0	0.0		0.0																0.0	999.9784601032499		-0.018524646052810567								0.0		0.0							0.0		0.0		0.0003514732042867093																					0.0			0.04500642869960679	0.04500642869960679	0.04500642869960679		172.39069514104017	0.0		0.0				0.0			0.0		0.0	0.0	0.0			0.0		0.0					0.0				0.0		0.0		0.0	0.0	-1000.0						-71.25508132417485	0.0003514732042867093	0.04500642869960679									0.0
fragilis									-1000.0	0.0	0.0	0.0	0.0	-0.010076189289520698			1000.0										0.02473074908334638				59.12100756238203	59.12100756238203	41.06156381144899												0.0	0.0	0.0	0.0	0.02473074908334638	0.02473074908334638	0.0		0.0	0.02473074908334638	0.02473074908334638	0.0		0.0	0.02473074908334638	0.02473074908334638	0.0		1.922355315763184		0.0	0.0	0.02473074908334638	0.02473074908334638	0.0	0.0	0.02473074908334638	0.02473074908334638	0.0	0.02473074908334638	0.0	0.02473074908334638							0.0		0.0	0.0	0.0	0.0	0.02473074908334638	0.02473074908334638	0.0	0.0	0.02473074908334638	0.02473074908334638	0.04030475715808279	0.0	0.02473074908334638	0.02473074908334638	0.0	1.922355315763184	0.0	0.0	0.02473074908334638	0.02473074908334638	0.0	0.0	0.02473074908334638	0.02473074908334638	0.0	0.02473074908334638	0.0	0.02473074908334638	0.0	0.0	0.02473074908334638	0.02473074908334638	0.0		0.0	0.02473074908334638	0.02473074908334638	0.04030475715808279		0.0		1.922355315763184		0.0	0.02473074908334638	0.02473074908334638	0.0	0.02473074908334638	0.02473074908334638	0.0	0.0	0.02473074908334638	0.02473074908334638	0.0	0.02473074908334638	0.0	0.02473074908334638					0.0							0.0		0.0		0.0						0.0														978.6484156068118	-1000.0	0.030228567868597577		0.0		0.050380946447615316	0.0						0.0			-314.3650310266546													0.0008989806129898137	2.2594290619214235	0.0							0.0	100.0		0.0		0.0	100.0				0.0	0.0	0.1222739439660927	-1000.0		0.1222739439660927	0.0	99.95969524284192	0.0	-99.95969524284192		0.0	0.0	0.0	0.0	0.0	0.012365374541728452	0.0	0.0	0.0	0.012365374541658584										0.0	0.0	0.0		-862.4348266060248	1000.0	1000.0	0.0		0.0016547262612036737		1000.0		0.0				-0.020152378579041397	30.10342990365906			0.00269694183896263		0.0	0.0	0.00269694183896263	0.0			1000.0	999.9841357671706	-1000.0	7.046651745289694	992.3471670964399	-1000.0	-7.123782075440613	999.9942119564602	-1000.0		0.0	100.0				0.0008989806129875433	0.0	0.0008989806129898137	0.0	0.0	0.0	0.0	0.0	0.5348388716593035	0.0	0.5348388716593035	0.0	0.0	0.0	0.0	0.0	0.0	0.0	0.0	0.0	0.0	0.0	0.0	0.0	0.0	0.0	0.0	0.0	0.0	0.0	0.0	0.0	0.0	0.0	0.0	0.0	0.0	0.0	0.0	0.0	0.0	0.0	0.0	0.0	0.0	0.0	0.0	0.0	0.0	0.0	0.0	0.0	0.0	0.0	0.0	0.0	0.0	0.0	0.0	0.0	0.0	0.0	0.0	0.0	0.0	0.0	0.0	0.0	0.0	0.0	0.0	0.0	0.0	0.0	0.0	0.0	0.0	0.0	0.0	0.0	0.0	0.0	0.0	0.0	0.0	0.0	0.0	0.0	0.0	0.0	0.0																																																																																																																																																0.0		0.0	0.0	0.0	0.0	0.0	0.0	0.0	0.0	0.0	0.0403047571581301		0.0	0.0	0.0	0.0	0.0	0.012365374541658584	0.0	0.0		0.0008989806129875433		0.0	0.0	0.0008989806129875433	0.0	-0.010076189289520698	0.47052457248355406			0.02473074908334638	0.0			0.0			0.00269694183896263	0.010076189289532526	0.0		1000.0		-0.2019596067917746	0.0		0.0		0.0		0.0		0.0		0.0	0.020152378579041397	0.0			0.0					0.0	0.0	0.0			0.0			0.0		0.0	0.0					0.0	0.0	0.0	0.0		0.0	0.0	0.0								0.0008989806129875433	0.0	0.0	0.0	0.0	0.0	0.0		0.0	0.0	0.0	0.0		0.0	0.0	0.0	0.0	0.0	0.0	0.0				0.0033094525224073475		0.0				0.014452244454346896				1000.0	-1000.0		0.0		0.09951931675335969		0.09951931675335969	0.0				0.0						0.0	0.0		0.0	0.0	100.0			0.003309452521989442	0.0		0.0		0.0		0.0	0.0	0.0	0.0	263.2042852252214				0.47052457248355406		943.6929475632822	0.0																															0.0	0.0	0.0	0.0	0.0	0.0	0.0	0.0	0.0	0.0	0.0	0.0	0.0	0.0	0.0	0.0	0.0	0.0	0.0	0.0	0.0	0.0	0.0	0.0	0.0	0.0	0.0	0.0	0.0	0.0	0.0	0.0	0.0	0.0	0.0	0.0	0.0	0.0	0.0	0.0	0.0	0.0	0.0	0.0	0.0	0.0	0.0	0.0	0.0	0.0	0.0	0.0	0.0	0.0	0.0	0.0	0.0	0.0	0.0	0.0	0.0	0.0	0.0	0.0	0.0	0.0	0.0	0.0	0.0	0.0	0.0	0.0	0.0	0.0	0.0	0.0	0.0	0.0	0.0	0.0	0.0	0.0	0.0	0.0	0.0	0.0	0.0	0.0	0.0	0.0	0.0	0.0	0.0	0.0	0.0	0.0	0.0	0.0	0.0	0.0	0.0	0.0	0.0	0.0	0.0	0.0	0.0	0.0	0.0	0.0	0.0	0.0	0.0	0.0	0.0	0.0	0.0	0.0	0.0	0.0	0.0	0.0	0.0	0.0	0.0	0.0	0.0	0.0	0.0	0.0	0.0	0.0	0.0	0.0	0.0	0.0	0.0	0.0	0.0	0.0	0.0	0.0	0.0	0.0	0.0	0.0	0.0	0.0	0.0	0.0	246.682262921874		-246.682262921874			0.0	0.0	0.0	0.0	0.0	0.0	0.0	0.0	0.0	0.0	0.0	0.0	0.0	0.0	0.0	0.0	0.0	0.0	0.0	0.0	0.0	0.0	0.0	0.0	0.0	0.0	0.0	0.0	0.0	0.0	0.0	0.0	0.0	0.0	0.0	0.0	0.0	0.0	0.0	0.0	0.0	0.0	0.0	0.0	0.0	0.0	0.0	0.0	0.0	0.0	0.0	0.0	0.0	0.0	0.0	0.0	0.0	0.0	0.0	0.0	0.0	0.0	0.0	0.0	0.0	0.0	0.0	0.0	0.0	0.0	0.0	0.0	0.0	0.0	0.0	0.0	0.0	0.0	0.0	0.0	0.0	0.0	0.0	0.0	0.0	0.0	0.0	0.0	0.0	0.0	0.0	0.0	0.0	0.0	978.6484156068118			-978.6484156068118				0.0016547262612036737					0.0		0.0	0.0			0.0					0.0			0.0016547262612036737	0.0008989806129875433	0.0		0.0	0.0			0.0	0.09951931675335969		0.0	0.0		23.73356326794509	0.010076189289532526		0.0		0.12522177199265846				0.0	0.0							0.0			0.04892687107223992	0.053421774137177636		0.0	0.0				0.0		59.12100756238203					0.0	0.0	0.0030913436354467194	0.0	0.003091343635432113	0.0	0.0	0.0	0.0030913436354467194	0.0	0.0	-205.01138379746249	-0.0016547262612220948					0.0	0.0	0.0	0.0			0.0	0.0	0.0		0.0		0.0											0.0	0.0	0.22953265202602963					0.0		0.0			0.0	0.010076189289520698	800.0248500034895	99.97514999651048	0.0				100.0	0.0	0.0	0.0	0.0	0.0	0.0	0.0	0.0		0.19254646348630167	-0.1867584199465		0.0016547262612036737	0.0						0.0		-69.89746907695394	0.0	0.0	0.0	0.0	0.0	0.0	0.0				0.0	0.010076189289520698	0.0		0.0	0.0	0.0	0.0	0.0	0.012365374541658584	0.0	0.0	0.012365374541728452	0.0	0.0	0.0	0.012365374541658584	0.006618905044814695	0.0		-106.91193174642719					0.0	-107.09869016637367	0.050380946447615316			0.0	0.053421774137177636	0.0					0.0	70.03312566274082		0.0	0.1222739439660927			0.010076189289520698		0.010076189289520698		0.0	0.00269694183896263	0.00269694183896263		0.0		0.0017979612259750866			0.0	0.00269694183896263	0.0	0.0	0.0	0.0	0.0			0.0033094525224073475			0.0	0.00269694183896263	0.053421774137177636	0.053421774137177636	0.0			0.011874150515507612		0.011874150515507612	-1000.0	0.0						0.0008989806129875433	0.0	0.0	0.0	0.0			0.0	0.0	0.0				0.0		0.0			0.0	0.0				0.0	0.0	0.0							0.003309452521989442					0.003309452521989442	0.0			0.0		0.0057880435398374175			7.181409350463639	-7.181409350463582	0.0	0.0	0.12522177199265846	0.126120752605646		0.0	-726.9487531642484	0.0	0.0	0.0	0.0	0.0		0.02473074908334638		0.02473074908334638	0.0		0.0		0.02473074908334638		0.02473074908334638	0.0			0.0		0.02473074908334638		0.02473074908334638	0.0		1.922355315763184		0.0	0.0		0.02473074908334638		0.02473074908334638	0.0	0.0		0.02473074908334638		0.02473074908334638	0.0		0.02473074908334638	0.0		0.02473074908334638											0.0		0.010076189289532526	0.010076189289532526	0.0																																																																																																																																																																																																											899.9051994725969																													-41.06156381144899																		0.0				0.0																23.73356326794509		-21.351584393188226		-23.73356326794509												0.0	0.0		0.0		0.0		0.0		0.0		0.0		0.0		0.0		0.0		0.0		0.0		0.0		0.0		0.0		0.0		0.0		0.0		0.0		0.0		0.0			0.0		0.0		0.0		0.0		0.0		0.0		0.0		0.0		0.0		0.0		0.0		0.0		0.0		0.0		0.0		0.0		0.0		0.0		0.0		0.0		0.0		0.0	0.0		0.0		0.0		0.0		0.0		0.0		0.0		0.0		0.0		0.0		0.0		0.0		0.0		0.0		0.0		0.0		0.0		0.0			0.0		0.0	0.0		0.0		0.0		0.0		0.0		0.0		0.0		0.0		0.0		0.0		0.0		0.0		0.0		0.0		0.0		0.0		0.0		0.0		0.0		0.0			0.0		0.0	0.0		0.0		0.0		0.0		0.0		0.0		0.0		0.0		0.0		0.0		0.0		0.0		0.0		0.0		0.0		0.0		0.0		0.0		0.0		0.0			0.0		0.0	0.0		0.0		0.0		0.0		0.0		0.0		0.0		0.0		0.0		0.0		0.0		0.0		0.0		0.0		0.0		0.0		0.0		0.0		0.0		0.0			0.0		0.0	0.0		0.0		0.0		0.0		0.0		0.0		0.0		0.0		0.0		0.0		0.0		0.0		0.0		0.0		0.0		0.0		0.0		0.0		0.0		0.0			0.0		0.0	0.0		0.0		0.0		0.0		0.0		0.0		0.0		0.0		0.0		0.0		0.0		0.0		0.0		0.0		0.0		0.0		0.0		0.0		0.0		0.0			0.0		0.0	0.0		0.0		0.0		0.0		0.0		0.0		0.0		0.0		0.0		0.0		0.0		0.0		0.0		0.0		0.0		0.0		0.0		0.0			0.0		0.0	0.0		0.0		0.0		0.0		0.0		0.0		0.0		0.0		0.0		0.0		0.0		0.0		0.0		0.0			0.0		0.0	0.0		0.0		0.0		0.0		0.0		0.0		0.0		0.0		0.0		0.0		0.0		0.0		0.0		0.0		0.0		0.0		0.0		0.0		0.0		0.0			0.0		0.0	0.0		0.0		0.0		0.0		0.0		0.0		0.0		0.0		0.0		0.0		0.0		0.0		0.0		0.0		0.0		0.0		0.0		0.0		0.0		0.0			0.0		0.0	0.0		0.0		0.0		0.0		0.0		0.0		0.0		0.0		0.0		0.0		0.0		0.0		0.0		0.0			0.0		0.0	0.0		0.0		0.0		0.0		0.0		0.0		0.0		0.0		0.0		0.0		0.0		0.0		0.0		0.0		0.0		0.0		0.0		0.0			0.0		0.0	0.0		0.0		0.0		0.0		0.0		0.0		0.0		0.0		0.0		0.0		0.0		0.0		0.0		0.0		0.0		0.0		0.0		0.0		0.0		0.0			0.0		0.0	0.0		0.0		0.0		0.0		0.0		0.0		0.0		0.0		0.0		0.0		0.0		0.0		0.0		0.0		0.0		0.0		0.0		0.0		0.0		0.0			0.0		0.0	0.0		0.0		0.0		0.0		0.0		0.0		0.0		0.0		0.0		0.0		0.0		0.0		0.0		0.0		0.0		0.0		0.0		0.0		0.0		0.0			0.0		0.0	0.0		0.0		0.0		0.0		0.0		0.0		0.0		0.0		0.0		0.0		0.0		0.0		0.0		0.0		0.0		0.0		0.0		0.0		0.0		0.0			0.0		0.0		0.0		0.0		0.0		0.020152378579041397								0.0								-100.0		99.95969524284192	0.0									-100.0		0.0		0.0				0.0		0.0																												0.0		0.0						0.26014040017824414						-0.014452244454346896		0.0				0.0		0.0		-100.0												0.3870953713288396	0.0						-0.0016547262612036737		0.0		0.0		0.0						0.0								21.351584393188205						0.0		0.0		-0.0016547262612220948		205.01138379746249		-0.0016547262612220948		0.0		0.0		0.0		0.0		0.0		0.0		0.0		0.0		0.0				0.0																				0.0		-0.0016547262612036737		-100.0		0.0		69.89746907695394				107.09869016637367		-0.050380946447615316						0.0		-70.03312566274082				0.0												0.0		0.0		0.0								0.0		0.0				-0.0016547262612036737		-0.001654726261207884						0.011726318793197129		-24.14072814603628		0.0				4.1236071420447615	0.0		0.0							0.0		0.0				0.0		0.003595922451950173		0.0		0.04335673336304069						0.0				314.3650310266546				199.79647265695428						0.0														0.0		0.0		0.0												0.0		0.0		0.0		0.0		77.07887842741752								1000.0	122.33063313843994		-100.0		-100.0											-1.922355315763184				0.0																																																						99.9809584883628				22.922020553195466		-16.009302651478162				0.0		0.0				0.0		-0.0016547262612036737				0.0		0.0		0.0		726.9487531642484		-100.0						0.0		-0.1761653615624681																-0.11514829237080448				0.0				0.0		0.0				-1.8645839428110564		-0.3510825230596595						199.91186378392933								-0.0016547262612220948		-0.0016547262612036737																		0.0		-0.003309452521534695				-100.0				0.0				0.0004494903064369282		1.8976245666798734				-0.09951931675334436				99.93766603235485		0.0								-100.0		-0.0008989806129898137								-0.34804647735666094						0.0		0.0				-0.07436876273969517		-0.0008989806129875433				0.0		0.0		-0.0016547262612220948				-0.0008989806129875433				0.0														0.0		0.0		0.0								-100.0		-0.0008989806129875433		-0.0016547262612220948		-0.0008989806129875433						0.0		0.0		0.0		-100.0		0.0				0.0		0.0		0.0						-100.0		-0.0057880435398374175								-100.0				0.0		-0.010076189289520698								-7.181409350463596		0.0		-100.0		-0.1454015182140438		0.0		0.4335673336304069						-0.0016547262612036737			0.010076189289520698	1.922355315763184	0.0	-1.8976245666798734	0.0	0.0	0.0	0.0	0.0	0.0	0.0	0.0			501.3842870691423	0.0	0.0	498.6157129308577	0.0	0.0	0.0	0.0							0.0016547262612036737	0.0016547262612036737			0.0	0.0	0.0								0.0016547262612036737	0.0	0.0								0.4385490432041479		-0.011726318793197129	0.0	0.0	0.0	0.0	0.0017979612259750866	0.0		0.0017979612259750866				24.14072814603628	0.010076189289532526	0.0	0.0		0.0	0.0	0.0	0.0	0.0	0.0	0.0	0.0	0.0	0.0	0.0	0.0	0.0	0.0	0.0	0.0	0.0	0.0	0.0	0.0	0.0	0.0	0.0	0.0	0.0	0.0	0.0	0.0	0.0	0.0	0.0	0.0	0.0	0.0	0.0	0.0	0.0	0.0	0.0	0.0	0.0	0.0	0.0	0.0	0.0	0.0	0.0	0.0	0.0	0.0	0.0	0.0	0.0	0.0	0.0	0.0	0.0	0.0	0.0	0.0	0.0	0.0	0.0	0.0	0.0	0.0	0.0	0.0	0.0	0.0	0.0	0.0	0.0	0.0	0.0	0.0	0.0	0.0	0.0	0.0	0.0	0.0	0.0	0.0	0.0	0.0	0.0	0.0	0.0	0.0	0.0	0.0	0.0	0.0	0.0	0.0	0.0	0.0	0.0	0.0	0.0	0.0	0.0	0.0	0.0	0.0	0.0	0.0	0.0	0.0	0.0	0.0	0.0	0.0	0.0	0.0	0.0	0.0	0.0	0.0	0.0	0.0	0.0	0.0	0.0	0.0	0.0	0.0	0.0	0.0	0.0	0.0	0.0	0.0	0.0	0.0	0.0	0.0	0.0	0.0	0.0	0.0	0.0	0.0	0.0	0.0	0.0	0.0	0.0	0.0	0.0	0.0	0.0	0.0	0.0	0.0	0.0	0.0	0.0	0.0	0.0	0.0	0.0	0.0	0.0	0.0	0.0	0.0	0.0	0.0	0.0	0.0	0.0	0.0	0.0	0.0	0.0	0.0	0.0	0.0	0.0	0.0	0.0	0.0	0.0	0.0	0.0	0.0	0.0	0.0	0.0	0.0	0.0	0.0	0.0	0.0	0.0	0.0	0.0	0.0	0.0	0.0	0.0	0.0	0.0	0.0	0.0	0.0	0.0	0.0	0.0	0.0	0.0	0.0	0.0	0.0	0.0	0.0	0.0	0.0	0.0	0.0	0.0	0.0	0.0	0.0	0.0			0.0	-75.91828472378086								0.0	0.0				0.010076189289520698	0.0						0.012365374541658584			0.012365374541728452				0.012365374541658584	0.0	999.9443558145625	-1000.0							0.0	0.0	0.05038094644760349	0.0	0.0	-0.05038094644760349	-1000.0	-493.41490679019563	0.0				0.0	0.0	0.0		0.0	-1000.0		0.0	0.0	0.0	2.2156664658707017	0.0403047571581301	0.010076189289532526			0.0		0.0	995.9197495913182	-1000.0					0.0		0.0	1000.0		0.0	0.0008989806129875433	0.0	0.0			-0.003595922451950173	0.0	0.0	0.0	0.0	0.0	0.0	0.0					0.0017979612259750866		200.00305573086132	1000.0	-992.8820059680992								0.0	0.0	0.0	0.0	0.0	0.0						0.0							0.010076189289532526	0.010076189289532526	0.010076189289532526		0.0	0.0				0.0	0.0	0.0	0.0				0.0	-314.3650310266546	0.0	0.0	776.3185684661461	-1000.0	-0.43854904320414945		0.0	8.009548110797482	0.0008989806129875433	-0.010076189289520698		0.0					0.0	0.0				0.0			0.0		0.0		0.0		0.0					0.0				0.0											0.0		0.0		0.009274030906340158	0.0		0.0		0.0	0.0		0.0			0.0			-199.79647265695428			0.0403047571581301	0.0403047571581301	0.0403047571581301		7.117095051287829	0.0						0.0	0.0	0.0	0.011874150515507612	-77.07887842741752							0.0	0.00269694183896263	0.0033094525224073475		0.0		0.0			0.0	0.0	0.0		2.3589483786747834	99.23403104391957	0.0	100.0	122.33063313843994											0.0					1.922355315763184		0.0008989806129898137		0.010076189289532526	0.010076189289532526	0.010076189289532526	0.010076189289532526	0.010076189289532526	0.010076189289532526	0.0017979612259750866	0.0	0.0	0.0	0.0	0.0		0.0017979612259750866	506.635474156252	0.0					0.43854904320414945			0.0	0.47052457248355406	0.47052457248355406	0.47052457248355406						0.0	0.0				0.0008989806129875433								0.0	0.00269694183896263				-999.9899238107105	1000.0	-0.010076189289520698	0.0	0.0	-0.47052457248355406		7.181409350463596	0.0			122.33063313843994				0.09951931675335969			0.0	0.0	0.0					137.56517339397524		0.0017979612259750866	0.0						0.47052457248355406	0.47052457248355406	0.0	0.0	0.0			0.02473074908334638	0.0	-0.09754319488274632					-0.47052457248355495	7.117095051287829						-99.9809584883628								-22.922020553195466	16.009302651478162	0.0	16.009302651478162	99.93766603235491	0.0	0.0	1000.0	0.0	1000.0	0.11334762147715086	0.010076189289532526				59.12100756238203	0.0	0.0	0.0	0.0				0.0	0.0		0.0	0.0	0.0				0.02473074908334638			0.43854904320414945		1000.0	-999.8777260560339	-1000.0	0.0		0.0	0.030228567868597577	0.030228567868597577	0.030228567868597577		0.0	0.0	0.0			-1000.0	0.0	-1000.0		0.0		0.0		164.0039851821639	0.0				0.0				0.0				-726.9487531642484	0.0	100.0	0.0	0.02473074908334638			0.17616536156247337						0.0					0.010076189289532526	0.0																																													0.0				-0.11514829237080448	-164.0039851821639									100.0				0.0	0.0	0.0							0.0		0.0		0.0	0.0				0.0	0.0	1.8645839428110564		0.0		1.8645839428110564	0.0		0.0							2.2594290619214235						-75.91828472378086				0.0	0.12522177199265846	0.12522177199265846	0.35108252305964527			0.12522177199265846		0.0		0.002553706874209638	0.0		800.0331282315531			199.96597278783395			0.0			-199.91186378392933		0.0		0.0	-0.0016547262612220948			0.0	0.0	0.0				0.0								0.0	0.0		0.0	0.0								0.0		0.0016547262612036737	0.010076189289532526	0.010076189289532526		0.003309452521989442					0.0		0.4714235530965425	0.0328745098923946				0.0																-0.003309452521534695	0.0	76.55084495096753	0.0			0.0	0.0016547262603126	0.0		0.0033094525215373563	0.0		0.00420843313452717	0.0	0.07436876273969667				0.0	1000.0	0.4674162740684551	-1000.0	1000.0	-1000.0	-1000.0	1000.0	-1000.0	100.0				100.0									0.0033094525215373563	0.0008989806129898137	0.0			0.0											0.0		0.0017979612259750866	0.0	0.0	0.0	0.0	0.0	107.09869016637367	0.0	0.0	0.0	0.0	0.0	0.0	0.0		7.045752764676706			0.0	0.0	0.0	-0.0004494903064369282			0.0	-137.56517339397524			0.0			-1.8976245666798734			0.0	0.0		0.02473074908334638	0.0	0.02473074908334638	0.0	0.0	0.0	0.0	0.0	176.5526429121935			0.0		0.0		0.0		0.0			0.09951931675334436	0.0					0.0	-1000.0				0.0	-99.93766603235485	0.0	-99.93766603235485		0.003309452521989442		0.0	0.010076189289532526	0.0	0.0	0.0	0.0	0.0	0.0	0.0	0.0	0.0				0.0	0.0	0.0	0.0	0.0016547262612036737	0.0	0.0					0.010076189289532526	0.0		0.0	1000.0	0.0	0.0	0.0	0.0	100.0948005274031	1000.0	-1000.0	0.0	0.0	-899.9051994725969	-0.05038094644760349	0.0	0.0						0.009274030906226471			0.00927403090629634				0.009274030906226471	0.0	0.0	0.0	0.0	0.0	0.009274030906226471	0.0	0.0	0.00927403090629634	0.0	0.0	0.0	0.009274030906226471				99.93766603235491	100.0						0.0		0.0		0.0	0.34804647735666094		0.0																																																	0.0	0.0	0.0033094525224073475		0.0008989806129875433	-1.922355315763184	0.0	0.003309452521989442			-198.9456100182787	0.0			0.0			0.0	0.0	0.003309452521989442		-114.28315807469858		76.83302500642775	0.0					0.0		0.003309452521989442	0.0	164.05291205323613	0.0	0.0	0.0				0.0017979612259750866	0.0008989806129875433	0.0	0.0008989806129875433	0.47052457248355406	0.0	0.47052457248355406			0.0008989806129875433		0.47052457248355495	1000.0	0.0	0.0	0.0							0.07436876273969667		7.6570413366947605	0.053421774137177636	0.0	0.0	0.0	0.0	0.0	0.003091343635432113	0.0	0.0	0.003091343635432113	0.0	0.0	0.0	0.003091343635432113	100.0948005274031		100.0948005274031	0.0	0.0	0.0	0.0	0.0	0.003091343635432113	0.0	0.0	0.003091343635432113	0.0	0.0	0.0	0.003091343635432113	0.0	1000.0	0.003309452521989442		0.0008989806129898137		0.0				69.89746907695393	-69.89746907695394	-77.07887842741752	77.07887842741752	7.181409350463596	0.0	0.0	0.0	0.0	0.0		0.0	0.0	0.0016547262612036737		0.0016547262612220948		0.0	762.3482228560517						0.0008989806129875433	0.0	0.0		0.0	0.0	0.0	0.0	0.0016547262612036737	0.006618905044814695	0.0033094525224073475	0.0							0.0			0.0	0.0			0.010076189289532526												0.005788043539794474	0.0	0.19254646348630167	99.73052239596355	0.0	7.051540808216501	0.0	0.0	-5.160501383503856	-5.1236539105905194	0.0008989806129898137		0.0403047571581301		0.0	0.0													0.0017979612259750866	0.010076189289520698		100.0	0.0		0.0	0.0017979612259750866	0.0	0.0	0.0008989806129898137	0.053421774137177636	0.053421774137177636			900.0	100.0	-1000.0	0.0	0.0	0.0	0.0	0.0	0.0	0.0	0.0	0.0	0.0	0.0	0.0	0.0	0.0	0.0	0.0	0.0	0.0	0.0	0.0	0.0	0.0	0.0	0.0	0.0	0.0	0.0	0.0	0.0	0.0	0.0	0.0	0.0	0.0	0.0	0.0	0.0	0.0	0.0	0.0	0.0	0.0	0.0	0.0	0.0	0.0	0.0	0.0	0.0	0.0	0.0	0.0	0.0	0.0	0.0	0.0	0.0	0.0	0.0	0.0	0.0	0.0	0.0	0.0	0.0	0.0	0.0	0.0	0.0	0.0	0.0	0.0	0.0	0.0	0.0	0.0	0.0	0.0	0.0	0.0	0.0	0.0	0.0	0.0	0.0	0.0	0.0	0.0	0.0	0.0	0.0	0.0	0.0	0.0	0.0	0.0	0.0	0.0	0.0	0.0	0.0	0.0	0.0	0.0	0.0	0.0	0.0	0.0	0.0	0.0	0.0	0.0	0.0	0.0	0.0	0.0	0.0	0.0	0.0	0.0	0.0	0.0	0.0	0.0	0.0	0.0	0.0	0.0	0.0	0.0	0.0	0.0	0.0	0.0	0.0	0.0	0.0	0.0	0.0	0.0	0.0	0.0	0.0	0.0	0.0	0.0	0.0	0.0	0.0	0.0	0.0	0.0	0.0	0.0	0.0	0.0	0.0	0.0	0.0	0.0	0.0	0.0	0.0	0.0	0.0	0.0	0.0	0.0	0.0	0.0	0.0	0.0	0.0	0.0	0.0	0.0	0.0	0.0	0.0	0.0	0.0		0.0016547262612220948		0.0	0.0	0.0008989806129898137		0.0	0.0						1.8976245666798377		0.0	0.0	0.0017979612259750866	0.0017979612259750866	0.09951931675335969			100.0	-1000.0	-1000.0	923.4491550490325	0.0	176.5526429121935	0.09951931675335969	0.0	0.0						0.0			-2.573692183262324						0.0	0.0	-0.010076189289532526		0.0	0.010076189289520698	0.010076189289520698	0.010076189289520698	0.010076189289532526										0.0	0.0	0.0	0.0	0.0	0.0	0.0	0.0	0.0											0.0	0.0	0.0	0.0	0.0	0.0	0.0	0.0	0.0				0.0						0.0	0.0057880435398374175					0.0	0.0	0.0	99.91485256664565	0.0	0.0	100.0			0.0008989806129875433	-2.5333874261041935	-2.6271139573995015						0.0057880435398374175		0.0		0.0		0.0	0.0	0.0008989806129875433	0.0008989806129875433	501.32864288370484	0.0	106.98039771120614					0.0	0.0				99.9809584883628		0.0	0.0	0.0	0.0	100.0		0.0				0.0		0.010076189289520698					-164.05291205323613			0.02015237857906505	0.010076189289532526	0.0	0.0	-0.04030475715808279	0.0	0.020152378579041397	0.010076189289532526	0.0	0.0	0.010076189289532526	0.010076189289532526	0.010076189289532526	0.010076189289532526			0.010076189289532526	0.0	0.0	0.0	0.0		-0.0403047571581301	0.010076189289532526	0.02015237857906505	100.02015237857907			0.0		0.0	0.0			0.0	7.181409350463596		0.43854904320414945					0.0	0.0		-99.73052239596355	0.0						0.0	100.0						0.0	100.0	0.010076189289532526	0.1576339128738482	0.0	0.003309452521989442			0.1454015182140438		0.0		0.0					0.0	-488.4105050389031	0.0			0.0	0.0	0.0	0.0016547262612036737	0.0033094525224073475																	0.0					0.0		0.3870953713288396	0.3870953713288396	0.3870953713288396	0.0	0.0	0.0		0.0		99.91898384199615								0.0	0.0					0.0									0.0		0.0		0.0	0.0	-1000.0							0.0016547262612220948	0.3870953713288396				-0.0008989806129898137					0.0
gnavus		0.0	0.0						999.9385305637251					0.0			-999.9385305637251										0.0																	1000.0			0.0	0.0	0.0	0.0	0.0		0.0	0.0	0.0	0.006328164793361846		0.0	0.0	0.0	0.0		0.0		0.0	0.0	0.0	0.0	0.0	0.0	0.0	0.0	0.0	0.0	0.0	0.0							0.0				0.0	0.0	0.0	0.0	0.0	0.0	0.0	0.0	0.031640823966881726	0.0	0.0	0.0	0.0	0.0	0.0	0.0	0.0	0.0	0.0	0.0	0.0	0.0	0.0	0.0	0.0	0.0	0.0	0.0	0.0	0.0	0.0		0.0	0.0	0.0	0.031640823966881726		0.0		0.0		0.0	0.0	0.0	0.0	0.0	0.0	0.0	0.0	0.0	0.0	0.0	0.0	0.0	0.0												0.0				0.0																		0.0	0.0			0.018984494380106298	0.0			0.03796898876024357	0.0		0.0	0.0			0.0	0.0	0.0					0.0	0.0	0.0	0.0				-358.14222278439365	-370.7316741485212	0.0	0.031640823966881726	0.0							0.0						0.0		100.0		0.06271383611738202	0.0	0.06146943627493329	141.37981656563852		0.1510140123526753	-0.08954457607774202	0.0	0.02531265917343717			0.02531265917343717	0.0	0.0	0.0	0.0	0.0	0.0	0.0	0.0	0.0			0.0		0.0	0.0	0.0			0.0	0.0	0.0					-0.06271383611738202	0.0	0.0016989538688558857								-46.043388399820515	0.0					0.0	0.0	0.0	0.0	0.0		1000.0	-1000.0	-1000.0	0.0	-1000.0	999.9114056928929	1000.0	83.38132605303349	999.9974444117221						0.0	0.0	0.0	0.0		0.0				0.06820638206340845	0.0	0.06820638206340845		0.0	0.0	0.0	0.0	0.0	0.0	0.0	0.0	0.0	0.0	0.0	0.0	0.0	0.0	0.0	0.0	0.0	0.0	0.0	0.0	0.0	0.0	0.0	0.0	0.0	0.0	0.0	0.0	0.0	0.0	0.0	0.0	0.0	0.0	0.0	0.0	0.0	0.0	0.0	0.0	0.0	0.0	0.0	0.0	0.0	0.0	0.0	0.0	0.0	0.0	0.0	0.0	0.0	0.0	0.0	0.0	0.0	0.0	0.0	0.0	0.0	0.0	0.0	0.0	0.0	0.0	0.0	0.0	0.0	0.0	0.0	0.0	0.0	0.0	0.0	0.0	0.0	0.0	0.0																																																																																																																																																100.0											0.025312659173447383	0.0	0.0	0.0	0.0	0.0	0.0	0.0	0.0	-0.06271383611738202				0.0		0.0	0.0	0.0	0.0201503577989115	0.0	0.0	0.0	0.0	0.0	0.0	0.0				0.006328164793361846	0.0	0.0	1000.0			0.0	0.0	0.0	0.0	0.0	0.0	0.0	0.0	0.0	0.0		0.012656329586775428				0.0	0.0	0.09358552525844903				0.0	100.0		0.0		87.41054863587243				0.0	0.0			0.0	0.0	0.0	0.0	0.0	0.0		0.0	0.0										0.0				0.0	0.0							0.011999538830701983	0.011999538830701983	0.0	0.0	0.0					0.0									0.0	0.0	0.0			0.0		0.06271383611738202		0.06271383611738202											0.0		0.0	0.0	0.0	0.05105520192884207				0.0		0.0		0.0		0.0	0.0	0.0	0.0	-299.594776898581			-299.41280147847135	0.0201503577989115		0.0	0.0																															0.0	0.0	0.0	0.0	0.0	0.0	0.0	0.0	0.0	0.0	0.0	0.0	0.0	0.0	0.0	0.0	0.0	0.0	0.0	0.0	0.0	0.0	0.0	0.0	0.0	0.0	0.0	0.0	0.0	0.0	0.0	0.0	0.0	0.0	0.0	0.0	0.0	0.0	0.0	0.0	0.0	0.0	0.0	0.0	0.0	0.0	0.0	0.0	0.0	0.0	0.0	0.0	0.0	0.0	0.0	0.0	0.0	0.0	0.0	0.0	0.0	0.0	0.0	0.0	0.0	0.0	0.0	0.0	0.0	0.0	0.0	0.0	0.0	0.0	0.0	0.0	0.0	0.0	0.0	0.0	0.0	0.0	0.0	0.0	0.0	0.0	0.0	0.0	0.0	0.0	0.0	0.0	0.0	0.0	0.0	0.0	0.0	0.0	0.0	0.0	0.0	0.0	0.0	0.0	0.0	0.0	0.0	0.0	0.0	0.0	0.0	0.0	0.0	0.0	0.0	0.0	0.0	0.0	0.0	0.0	0.0	0.0	0.0	0.0	0.0	0.0	0.0	0.0	0.0	0.0	0.0	0.0	0.0	0.0	0.0	0.0	0.0	0.0	0.0	0.0	0.0	0.0	0.0	0.0	0.0	0.0	0.0	0.0	0.0	0.0	0.0	0.0	0.0																																																																																																								0.0016989538688558857					0.0		0.0	0.0		0.0				0.0		0.0016989538688558857	100.0			0.0		0.0		0.0	0.06271383611738202		0.0	0.0		0.0		-136.70539237176683		0.006328164793361846				0.0696098127269803				0.0											0.0	0.011999538830701983														0.0	0.0	0.0	0.0	0.0	0.0	0.0	0.0	0.0		0.0	100.0	-0.0016989538688558857					0.0	0.0	0.0	0.0			0.0	0.0	0.0	0.0			0.0								0.0				0.028255708311394262	0.0					0.0	0.0	0.0			0.0	0.0							0.022755722070542106			0.0	0.0	0.0	0.0	0.0			0.08859430710706584	0.0025555882779144667		0.0016989538688558857	0.0						0.0													0.0	0.0	0.0	0.006328164793361846	0.0	0.0	0.0	0.0	0.0	0.0	0.0	0.0	0.0	0.0	0.0	0.0	0.0				-0.0025555882779144667					0.0		0.03796898876024357			0.0	0.011999538830701983	0.0			0.0	0.0	0.0			0.08954457607774202	0.06146943627493329			0.0		0.0		0.0	0.0025555882779144667	0.0									0.0	0.0	0.0	0.0	0.0	0.0	0.0						0.011999538830701983	0.011999538830701983				0.006328164793361846		1000.0	-1000.0												0.0			0.0													0.0		0.0							1000.0		0.003397907737735295					0.0	0.0		0.0	0.0		0.0025555882779144667			0.0	0.0		0.0	0.06960981272698064	0.06960981272698064		0.0	100.0	0.0			0.0						0.0								0.006328164793361846											0.0						0.0						0.0									0.0	0.0	0.0	0.0					0.0	0.006328164793361846	0.006328164793361846	0.0																																																																																																																																																																																																											416.71099188129097	0.0	0.0	-100.0	0.0					100.0						0.0						-0.006328164793359292																				-36.70539237176682		-25.51512494519953																								-100.0		-100.0		136.70539237176683						100.0				0.0		0.0	0.0		0.0		0.0		0.0		0.0		0.0		0.0		0.0		0.0		0.0		0.0		0.0		0.0		0.0		0.0		0.0		0.0		0.0		0.0		0.0			0.0		0.0		0.0		0.0		0.0		0.0		0.0		0.0		0.0		0.0		0.0		0.0		0.0		0.0		0.0		0.0		0.0		0.0		0.0		0.0		0.0		0.0	0.0		0.0		0.0		0.0		0.0		0.0		0.0		0.0		0.0		0.0		0.0		0.0		0.0		0.0		0.0		0.0		0.0		0.0			0.0		0.0	0.0		0.0		0.0		0.0		0.0		0.0		0.0		0.0		0.0		0.0		0.0		0.0		0.0		0.0		0.0		0.0		0.0		0.0		0.0		0.0			0.0		0.0	0.0		0.0		0.0		0.0		0.0		0.0		0.0		0.0		0.0		0.0		0.0		0.0		0.0		0.0		0.0		0.0		0.0		0.0		0.0		0.0			0.0		0.0	0.0		0.0		0.0		0.0		0.0		0.0		0.0		0.0		0.0		0.0		0.0		0.0		0.0		0.0		0.0		0.0		0.0		0.0		0.0		0.0			0.0		0.0	0.0		0.0		0.0		0.0		0.0		0.0		0.0		0.0		0.0		0.0		0.0		0.0		0.0		0.0		0.0		0.0		0.0		0.0		0.0		0.0			0.0		0.0	0.0		0.0		0.0		0.0		0.0		0.0		0.0		0.0		0.0		0.0		0.0		0.0		0.0		0.0		0.0		0.0		0.0		0.0		0.0		0.0			0.0		0.0	0.0		0.0		0.0		0.0		0.0		0.0		0.0		0.0		0.0		0.0		0.0		0.0		0.0		0.0		0.0		0.0		0.0		0.0			0.0		0.0	0.0		0.0		0.0		0.0		0.0		0.0		0.0		0.0						0.0		0.0		0.0		0.0			0.0		0.0	0.0		0.0		0.0		0.0		0.0		0.0		0.0		0.0		0.0		0.0		0.0		0.0		0.0		0.0		0.0		0.0		0.0		0.0		0.0		0.0			0.0		0.0	0.0		0.0		0.0		0.0		0.0		0.0		0.0		0.0		0.0		0.0		0.0		0.0		0.0		0.0		0.0		0.0		0.0		0.0		0.0		0.0			0.0		0.0	0.0		0.0		0.0		0.0		0.0		0.0		0.0		0.0		0.0		0.0		0.0		0.0		0.0		0.0			0.0		0.0	0.0		0.0		0.0		0.0		0.0		0.0		0.0		0.0		0.0		0.0		0.0		0.0		0.0		0.0		0.0		0.0		0.0		0.0			0.0		0.0	0.0		0.0		0.0		0.0		0.0		0.0		0.0		0.0		0.0		0.0		0.0		0.0		0.0		0.0		0.0		0.0		0.0		0.0		0.0		0.0			0.0		0.0	0.0		0.0		0.0		0.0		0.0		0.0		0.0		0.0		0.0		0.0		0.0		0.0		0.0		0.0		0.0		0.0		0.0		0.0		0.0		0.0			0.0		0.0	0.0		0.0		0.0		0.0		0.0		0.0		0.0		0.0		0.0		0.0		0.0		0.0		0.0		0.0		0.0		0.0		0.0		0.0		0.0		0.0			0.0		0.0	0.0		0.0		0.0		0.0		0.0		0.0		0.0		0.0		0.0		0.0		0.0		0.0		0.0		0.0		0.0		0.0		0.0		0.0		0.0		0.0			0.0		0.0		0.0		0.0				46.043388399820515				370.7316741485212				0.0								-100.0		-0.02531265917343717	0.0																	0.0		0.0						-0.09358552525844743		0.0		0.0		0.0		0.0		0.0		0.0		0.0																0.0										0.0						-0.05105520192884207						299.41280147847135						0.21755242001381483	0.0		0.0				-0.0016989538688558857						0.0						0.0								-100.0										-0.0016989538688558857		-100.0		-0.0016989538688534367		0.0		0.0		0.0		0.0				0.0		0.0		0.0		0.0				0.0																						-0.0016989538688558857		-0.022755722070542106										-0.03796898876024357				0.0		0.0																0.0		0.0		0.0								-100.0		0.0		0.0				-0.0016989538688534367		-0.0016989538688534367		0.0				17.378905744464987		-100.0		0.0		0.13092021818079047		0.06328164793384872	0.0		0.0																	0.0		0.0								-100.0		99.7726994911502				-0.10691178576735183		0.0		0.0		0.0			-17.137911238996026					0.0		0.0		0.0								0.0		0.0		0.0		0.0		0.0		0.0				0.0						-100.0		200.0				-100.0			39.40473018357807																	0.0		0.0																																								-0.09610182356732366		-100.0																								125.51512494519952				-0.0016989538688534367										-100.0						0.0				-0.09543154456325453																-0.07256460969560408				0.0		0.0		0.0		0.0				0.0		0.0				0.0		0.0		-0.03418823227372059		0.0		0.0		-0.0016989538688676475		-0.0016989538688558857																		0.0		-0.0033979077381900424				-100.0		0.0		0.0				0.0												0.0								-0.039281264957694406										16.885494999422093				-0.003397907737735295		0.0		0.0				0.0		0.0				0.0		-0.0016989538688534367		0.0								0.0		-100.0						0.0		99.99660209226226				0.0		0.0		0.0		0.0						-0.08032622738437567				-0.0016989538688676475		0.0										-0.031640823966923054		0.0		0.0				0.0		0.0		0.0						-0.11512874067134071																0.0				-0.029206412386854643		100.0		-0.06388296282266936		0.0						0.0		0.0						-0.0016989538688534367																	199.85087937536667	0.0	0.0	265.07158728066133	0.0	0.0	0.0								0.0016989538688558857	0.0016989538688558857		0.0			0.0								0.0016989538688558857												-17.378905744464987		0.0	0.0	0.0	0.0	1000.0				100.0	100.0				0.0	0.0	0.0	0.0	0.0	0.0	0.0	0.0	0.0	0.0	0.0	0.0	0.0	0.0	0.0	0.0	0.0	0.0	0.0	0.0	0.0	0.0	0.0	0.0	0.0	0.0	0.0	0.0	0.0	0.0	0.0	0.0	0.0	0.0	0.0	0.0	0.0	0.0	0.0	0.0	0.0	0.0	0.0	0.0	0.0	0.0	0.0	0.0	0.0	0.0	0.0	0.0	0.0	0.0	0.0	0.0	0.0	0.0	0.0	0.0	0.0	0.0	0.0	0.0	0.0	0.0	0.0	0.0	0.0	0.0	0.0	0.0	0.0	0.0	0.0	0.0	0.0	0.0	0.0	0.0	0.0	0.0	0.0	0.0	0.0	0.0	0.0	0.0	0.0	0.0	0.0	0.0	0.0	0.0	0.0	0.0	0.0	0.0	0.0	0.0	0.0	0.0	0.0	0.0	0.0	0.0	0.0	0.0	0.0	0.0	0.0	0.0	0.0	0.0	0.0	0.0	0.0	0.0	0.0	0.0	0.0	0.0	0.0	0.0	0.0	0.0	0.0	0.0	0.0	0.0	0.0	0.0	0.0	0.0	0.0	0.0	0.0	0.0	0.0	0.0	0.0	0.0	0.0	0.0	0.0	0.0	0.0	0.0	0.0	0.0	0.0	0.0	0.0	0.0	0.0	0.0	0.0	0.0	0.0	0.0	0.0	0.0	0.0	0.0	0.0	0.0	0.0	0.0	0.0	0.0	0.0	0.0	0.0	0.0	0.0	0.0	0.0	0.0	0.0	0.0	0.0	0.0	0.0	0.0	0.0	0.0	0.0	0.0	0.0	0.0	0.0	0.0	0.0	0.0	0.0	0.0	0.0	0.0	0.0	0.0	0.0	0.0	0.0	0.0	0.0	0.0	0.0	0.0	0.0	0.0	0.0	0.0	0.0	0.0	0.0	0.0	0.0	0.0	0.0	0.0	0.0	0.0	0.0	0.0	0.0	0.0	0.0	0.0	0.0		0.0		0.0		-0.13092021818079047						0.0					0.0063281647933308705	0.0	0.0	0.0	0.0	0.0	0.0	0.0	0.0	0.0	0.0	0.0	0.0	0.0	0.0	0.0	-283.12306860350714	300.26097984250316							0.04686731784352105	0.04686731784352105		900.0354536041699			999.9683591760331	1000.0					0.0	0.0	0.0		0.0	-0.031640823966881726		0.0	0.0	0.0	0.0	0.02531265917343717	0.006328164793361846					0.0	-0.06328164793384872									416.71099188129097		0.0										0.0	0.0	800.0354536041699								0.022705946076825967	1000.0	-999.9519542006972								0.0	0.0	0.0	0.0	0.0	0.0						281.3319687373021				281.3319687373021			0.006328164793361846	0.006328164793361846	0.006328164793361846			0.0	0.0	281.3319687373021		0.0	0.0	0.0	0.0		100.0	0.0	0.04686731784352105					-1000.0				700.17134489515	0.0	-0.006328164793361846		0.0					0.0	0.0		-99.7726994911502			0.0		0.0	0.0	0.0	0.0			0.0		17.137911238996026			0.0											0.0				0.0	0.0	0.0	0.0	0.0	0.0	0.0	0.0	0.0		0.0	0.0	0.0	0.0		0.0	0.0		0.10691178576735183			0.025312659173447383	0.025312659173447383	0.025312659173447383		0.04804579930282671				0.0			0.0	0.0	0.0	0.006328164793361846												0.0	0.0	0.0			0.0	0.0			0.031640823966881726	-39.40473018357807					0.0	0.0	0.0	0.0												0.0			0.006328164793361846	0.006328164793361846	0.006328164793361846	0.006328164793361846	0.006328164793361846	0.006328164793361846		0.0	0.0			0.03164082396692436			0.03164082396692436	0.0								0.0	0.0201503577989115	0.02015035779893957	0.0201503577989115	0.0					0.0	0.0				0.0													1000.0	-1000.0		0.0	0.0	-0.0201503577989115	0.0	0.09610182356732366									0.09610182356732366				0.0	-125.51512494519953		100.0		0.0									0.0201503577989115	0.0201503577989115	0.011999538830701983	0.0		0.0	0.0	0.0		-0.06146943627493329				0.0	-0.0201503577989115	0.04804579930282671												0.0								0.0	0.006328164793361846		0.0696098127269803	0.0		0.0	0.0			0.0	0.0	0.0							0.0		0.0		0.0	0.0		0.0	0.0	0.0			999.9104554239223	1000.0	-1000.0	0.0		0.0	0.018984494380085537	0.018984494380085537	0.018984494380106298							0.0016989538688558857	0.0			0.0		0.0		0.0					0.0		0.0	0.0					100.0	0.0	0.0		0.0			0.09543154456326002						0.0					0.006328164793361846	0.0	0.0	0.0	0.0	0.0	0.0	0.0	0.0	0.0	0.0	0.0	0.0	0.0	0.0	0.0	0.0	0.0	0.0	0.0	0.0	0.0	0.0	0.0	0.0	0.0	0.0	0.0	0.0	0.0	0.0	0.0	0.0	0.0	0.0	0.0	0.0	0.0	0.0	0.0	0.0	0.0	0.0	0.0				0.0		0.07256460969560793					0.0	0.0	0.0								0.0									0.0			0.0	0.0	0.0						0.0		0.0		0.0		0.0	0.0							0.031640823966881726					0.0				0.0		0.0696098127269803	0.0696098127269803		0.0		0.0696098127269803		0.03418823227371899	0.03418823227371899	0.0016989538688558857		0.0	-1000.0			0.0	0.0	0.0			0.0			0.0		0.0	-0.0016989538688676475									0.0	0.0	0.0	0.0	0.0					0.0					0.0						0.0		0.0016989538688558857	0.006328164793361846	0.006328164793361846							0.0		0.0201503577989115	0.0201503577989115										0.0	0.0									-0.0033979077381900424							0.0016989538689813344	0.0		0.0033979077381900424	0.0		0.0033979077381900424		568.2641309623137					-999.8863034069117	-999.9159155545598	1000.0	-999.9911162469288	1000.0	-999.9361170371774	83.3838816413114	0.04804579930282671	0.0				100.0					0.0			0.0	0.0033979077381900424	0.0	0.0					0.0						0.0			0.0																	0.0	0.0	0.0				0.0			0.0	0.0			0.0	0.06271383611738202					0.0							0.0		0.0									0.0		0.06271383611738202				0.0						-0.04686731784352105											0.0	0.006328164793361846		0.0		0.0	0.0	0.0	0.0	0.0	0.0				199.41514129825703	199.41514129825703	199.41514129825703									0.006328164793361846			0.0	364.92246665602784	0.0	0.0	17.378905744464944	0.0	0.0	-1000.0	-416.71099188129097		0.0	-416.71099188129097	-0.031640823966881726																0.0	0.0	0.0	0.0	0.0	0.0	0.0	0.0	0.0	0.0	0.0	0.0	0.0				0.0	0.039281264957694406										0.0	-206.30573935094742		189.42024435152533																																																0.0					0.0	0.0	0.0	0.003397907737735295		0.003397907737735295	0.0		0.0		0.0			0.0	0.0	0.003397907737735295		-299.594776898581		82.93309675412479						0.0	-0.06388296282266936	0.003397907737735295	0.0	0.0	0.0							0.0	0.011999538830701983	0.0	0.0201503577989115	0.0	0.0201503577989115			0.0		0.0201503577989115	0.0							0.0					0.13164962793507584	0.011999538830701983	0.0	0.0	0.0	0.0	0.0	0.0	0.0	0.0	0.0	0.0	0.0	0.0	0.0	0.0		0.0	0.0	0.0	0.0	0.0	0.0	0.0	0.0	0.0	0.0	0.0	0.0	0.0	0.0	0.0	-141.37981656563852	0.003397907737735295		0.0			0.0	0.0		0.0	0.0	0.0	0.0	0.0	0.0	0.0			0.0		0.0	0.0016989538688558857	0.0		0.0		0.0016989538688558857	0.0	0.0	-0.06388296282266936					0.0	0.0		0.0	0.03164082396692436	0.0	0.0	0.0016989538688558857			0.0	0.0		0.0		0.0					0.0	0.0			0.006328164793361846		0.0	0.0	0.0033979077377117714	0.0	0.0	0.0	0.0				0.0	0.0025555882779144667	0.0	0.005111176555715247	0.0025555882779144667	0.0	0.0	0.0	-0.1554487894269414	-0.1364642950468351	0.0		0.025312659173447383					0.0										0.0		0.0		0.08032622738437567	0.0		0.0		0.0			0.011999538830701983	0.011999538830701983				0.0		0.0	0.0	0.0	0.0	0.0	0.0	0.0	0.0	0.0	0.0	0.0	0.0	0.0	0.0	0.0	0.0	0.0	0.0	0.0	0.0	0.0	0.0	0.0	0.0	0.0	0.0	0.0	0.0	0.0	0.0	0.0	0.0	0.0	0.0	0.0	0.0	0.0	0.0	0.0	0.0	0.0	0.0	0.0	0.0	0.0	0.0	0.0	0.0	0.0	0.0	0.0	0.0	0.0	0.0	0.0	0.0	0.0	0.0	0.0	0.0	0.0	0.0	0.0	0.0	0.0	0.0	0.0	0.0	0.0	0.0	0.0	0.0	0.0	0.0	0.0	0.0	0.0	0.0	0.0	0.0	0.0	0.0	0.0	0.0	0.0	0.0	0.0	0.0	0.0	0.0	0.0	0.0	0.0	0.0	0.0	0.0	0.0	0.0	0.0	0.0	0.0	0.0	0.0	0.0	0.0	0.0	0.0	0.0	0.0	0.0	0.0	0.0	0.0	0.0	0.0	0.0	0.0	0.0	0.0	0.0	0.0	0.0	0.0	0.0	0.0	0.0	0.0	0.0	0.0	0.0	0.0	0.0	0.0	0.0	0.0	0.0	0.0	0.0	0.0	0.0	0.0	0.0	0.0	0.0	0.0	0.0	0.0	0.0	0.0	0.0	0.0	0.0	0.0	0.0	0.0	0.0	0.0	0.0	0.0	0.0	0.0	0.0	0.0	0.0	0.0	0.0	0.0	0.0	0.0	0.0	0.0	0.0	0.0	0.0	0.0	0.0	0.0	0.0	0.0	0.0	0.0		0.0016989538688676475				0.0		0.0							0.0		0.03164082396692436	0.031640823966924095						0.0	1000.0	1000.0	0.0	0.0			0.03164082396692436		0.0	0.0	0.0					0.0	-0.08438095488486397		0.0				0.0	0.0	0.0	0.0		0.0063281647933308705	0.0063281647933308705	0.0063281647933308705	0.006328164793361846																																						0.0	0.0	0.0		0.0					0.0								0.0	0.06146943627493329	0.0	0.0	0.11512874067134071			0.0	-0.0590682957114268	-0.0963804937155146						0.0		0.0		0.0025555882779144667				0.0	0.0	216.98879061436264		0.01022235311154418												0.011999538830701983	0.0	0.0	0.0			0.0	0.0					0.0					0.0	0.029206412386854643		0.012656329586723691	0.006328164793361846	0.0	0.0	-0.02531265917343717	0.0	0.012656329586723691	0.0063281647933308705	0.0	0.0	0.006328164793361846	0.006328164793361846	0.006328164793361846	0.006328164793361846	-100.0	-100.0	0.006328164793361846	0.006328164793361846	0.0	0.0			-0.02531265917343717	0.006328164793361846	0.012656329586723691	0.07653929240939306			0.0		0.0					0.06388296282266936							0.0			-0.0051111765558289335	0.0	0.0	0.0	0.0	0.0	0.0	0.0	0.0	0.0	0.0	0.06388296282266936	0.0	0.0	0.0		0.006328164793361846	-1000.0		-0.08954457607774202					0.0		0.0		0.0			0.0		0.0			0.0	0.0	0.0		0.0016989538688558857																						0.21755242001381483		0.21755242001381483		0.21755242001381483		0.0	0.0				0.0								0.0	0.0		0.0			0.0			0.0			0.0			0.0						1000.0		0.0					0.0016989538688558857	0.21755242001381483			0.0
hadrus	0.004991161916223064			100.0					1000.0					-800.1292937128981		0.22488423258403145	-1000.0										0.057443268954557425															110.26921321830525							0.057443268954557425	0.057443268954557425				0.057443268954557425	0.057443268954557425				0.057443268954557425	0.057443268954557425							0.057443268954557425	0.057443268954557425			0.057443268954557425	0.057443268954557425		0.057443268954557425		0.057443268954557425	110.26921321830525	-748.7760332382596					0.0				0.0	0.0	0.057443268954557425	0.057443268954557425	0.0	0.0	0.057443268954557425	0.057443268954557425	0.0	0.0	0.057443268954557425	0.057443268954557425	0.0	0.0	0.0	0.0	0.057443268954557425	0.057443268954557425	0.0	0.0	0.057443268954557425	0.057443268954557425	0.0	0.057443268954557425	0.0	0.057443268954557425	0.0	0.0	0.057443268954557425	0.057443268954557425	0.0		0.0	0.057443268954557425	0.057443268954557425	0.0		0.0		0.0		0.0	0.057443268954557425	0.057443268954557425	0.0	0.057443268954557425	0.057443268954557425	0.0	0.0	0.057443268954557425	0.057443268954557425	0.0	0.057443268954557425	0.0	0.057443268954557425			-110.26921321830525									0.0				0.0														0.0	0.0		0.0	0.0	0.0				0.0	482.33646204823		0.0			0.0	0.0	10.196640187524395		0.0	0.0	0.0	10.196640187524395			251.2239667617404	0.0	0.0	0.0	0.0	0.0	0.0				0.005485345256033725		0.6893192274546891			110.26921321830525									0.0037433714371672977			100.0		0.13361534724469948	0.0	0.0	-533.4765290804733		0.0	0.0						0.0	0.0	0.023730472560930953	0.0	0.0287216344773304	0.0	0.0	0.0	0.028721634477267704		0.0		0.0					0.0	0.0	0.0						-0.13361534724469948		0.005485345256042898						0.0	0.0	100.0				0.016456035768101174				0.016456035768101174		0.02194138102414407		1000.0	-1000.0	1000.0	0.005485345256033725	999.8460899047095	-1000.0	0.0	-999.9883318014498	-510.69177784185746								0.005485345256033725	0.005485345256033725		0.0				0.09028777285748349	0.0	0.09028777285748349																																																																																																																																																																																																																																100.0													0.0	0.0	0.0	0.0	0.0	0.0	0.0	-0.13361534724469948	0.0			0.02194138102414407	0.0		0.0	0.0	0.0	0.004991161916318789	0.004991161916318789	0.057443268954557425	0.0			0.0			0.016456035768101174	0.0012477904791036284	0.0	0.0	-1000.0			0.0	0.0	0.0	0.0	0.0	0.0	0.0	0.0	0.0	0.0	0.001247790479055766	0.14848706701116043				0.0	0.0	0.3345855416101813				0.0	0.0		0.0		0.0							0.0		0.0	0.0	0.0	0.0	0.0		0.0		0.0							0.010970690512085796	0.005485345256042898				0.0	0.0	0.0							0.0	0.0	0.0	0.0							0.0								0.0	0.0				0.0		0.13361534724469948		0.13361534724469948											-0.08389972949737512			0.0		0.10247758250670813	0.0	0.0	0.0	0.05611699501264411		0.08389972949737512		0.0		0.0	0.0		0.0	-213.05485408012783			-212.58845665300896	0.0		159.09298914372505	0.0																											-482.25256231873254				0.0	0.0	0.0	0.0	0.0	0.0	0.0	0.0	0.0	0.0	0.0	0.0	0.0	0.0	0.0	0.0	0.0	0.0	0.0	0.0	0.0	0.0	0.0	0.0	0.0	0.0	0.0	0.0	0.0	0.0	0.0	0.0	0.0	0.0	0.0	0.0	0.0	0.0	0.0	0.0	0.0	0.0	0.0	0.0	0.0	0.0	0.0	0.0	0.0	0.0	0.0	0.0	0.0	0.0	0.0	0.0	0.0	0.0	0.0	0.0	0.0	0.0	0.0	0.0	0.0	0.0	0.0	0.0	0.0	0.0	0.0	0.0	0.0	0.0	0.0	0.0	0.0	0.0	0.0	0.0	0.0	0.0	0.0	0.0	0.0	0.0	0.0	0.0	0.0	0.0	0.0	0.0	0.0	0.0	0.0	0.0	0.0	0.0	0.0	0.0	0.0	0.0	0.0	0.0	0.0	0.0	0.0	0.0	0.0	0.0	0.0	0.0	0.0	0.0	0.0	0.0	0.0	0.0	0.0	0.0	0.0	0.0	0.0	0.0	0.0	0.0	0.0	0.0	0.0	0.0	0.0	0.0	0.0	0.0	0.0	0.0	0.0	0.0	0.0	0.0	0.0	0.0	0.0	0.0	0.0	0.0	0.0	0.0	0.0	0.0	500.0	0.0	-500.0			0.0	0.0	0.0	0.0	0.0	0.0	0.0	0.0	0.0	0.0	0.0	0.0	0.0	0.0	0.0	0.0	0.0	0.0	0.0	0.0	0.0	0.0	0.0	0.0	0.0	0.0	0.0	0.0	0.0	0.0	0.0	0.0	0.0	0.0	0.0	0.0	0.0	0.0	0.0	0.0	0.0	0.0	0.0	0.0	0.0	0.0	0.0	0.0	0.0	0.0	0.0	0.0	0.0	0.0	0.0	0.0	0.0	0.0	0.0	0.0	0.0	0.0	0.0	0.0	0.0	0.0	0.0	0.0	0.0	0.0	0.0	0.0	0.0	0.0	0.0	0.0	0.0	0.0	0.0	0.0	0.0	0.0	0.0	0.0	0.0	0.0	0.0	0.0	0.0	0.0	0.0	0.0	0.0	0.0								0.005485345256042898	843.7457422987784	361.4931799800456			0.6893192274546891		0.0	0.0	0.0					-361.49317998004585					0.005485345256042898	0.005485345256033725				0.0				0.1897323422573436		0.0							0.0037433714371672977	0.0685791478304955				0.005485345256042898											0.0	0.0219413810241349		0.005485345256033725												0.0	0.0	0.005932618140263912	0.0	0.005932618140252903	0.0	0.0	0.0	0.005932618140263912	0.0		-90.67997417409129	-0.005485345256042898														0.0			0.0												0.03661703028831198	0.0					0.0					0.0	0.0							0.05031882126099391			0.0	0.0	0.0	0.0	0.0			0.6785566286715721	-0.011668198550182751		0.005485345256042898	0.0																	0.0		0.22363644210500222	800.1292937128981	800.1292937128981		0.0	0.0	0.0	0.0	0.0	0.023730472560930953	0.0	0.0	0.02373047256101161	0.0	0.0	0.0	0.023730472560930953	0.0			0.011668198550235967					0.0						0.0219413810241349						0.0			0.0	0.0	0.0		0.0		0.0		0.0	0.028124234318283925	0.016456035768101174				0.010970690512085796	0.010970690512085796		0.016456035768101174		0.0	0.05611699501264411	0.0	0.0	-0.05611699501264411	0.0	0.0	0.0			0.0		0.0219413810241349	0.0219413810241349				0.006733135735137353		0.006733135735137353	-1000.0	0.005485345256033725											0.0			0.0			0.0	0.0	0.0	0.0	0.0	0.0	0.0	0.0			0.02194138102414407											0.010970690511385328					0.0	0.0		0.0	0.0		0.011668198550235967	0.0	0.0		0.0		0.0	0.0685791478305191	0.0685791478305191			100.0	0.0					0.057443268954557425			0.057443268954557425				0.057443268954557425		0.057443268954557425						0.057443268954557425		0.057443268954557425								0.057443268954557425		0.057443268954557425				0.057443268954557425		0.057443268954557425			0.057443268954557425			0.057443268954557425		1000.0	0.0	-748.7760332382596	0.0	0.0	0.0	0.0	0.0	0.0	0.0					0.0																																																																																																																																																																																																											316.2698020137711											-0.004991161916223064		100.0								-0.22488423258404566																										-10.196640187524403																								0.0												0.0	0.0		0.0		0.0		0.0		0.0		0.0														0.0		0.0						0.0		0.0		0.0		0.0			0.0		0.0		0.0		0.0		0.0		0.0		0.0		0.0		0.0						0.0		0.0		0.0		0.0		0.0		0.0						0.0		0.0		0.0	0.0		0.0						0.0		0.0						0.0		0.0		0.0		0.0															0.0		0.0	0.0		0.0		0.0		0.0																						0.0		0.0		0.0		0.0		0.0		0.0			0.0		0.0	0.0		0.0		0.0		0.0		0.0		0.0		0.0		0.0		0.0		0.0		0.0		0.0		0.0		0.0		0.0		0.0		0.0		0.0		0.0		0.0			0.0		0.0	0.0		0.0		0.0		0.0		0.0		0.0		0.0		0.0		0.0		0.0		0.0		0.0		0.0		0.0		0.0		0.0		0.0		0.0		0.0		0.0			0.0		0.0	0.0		0.0		0.0		0.0						0.0		0.0		0.0		0.0		0.0		0.0		0.0		0.0		0.0		0.0		0.0		0.0		0.0		0.0			0.0			0.0		0.0		0.0		0.0		0.0		0.0		0.0		0.0		0.0		0.0		0.0		0.0		0.0		0.0		0.0		0.0		0.0		0.0		0.0		0.0					0.0	0.0		0.0		0.0		0.0		0.0		0.0		0.0		0.0		0.0		0.0		0.0		0.0		0.0		0.0		0.0		0.0		0.0		0.0			0.0			0.0		0.0		0.0		0.0		0.0		0.0		0.0		0.0		0.0		0.0		0.0		0.0		0.0		0.0					0.0	0.0		0.0		0.0		0.0		0.0		0.0		0.0		0.0		0.0		0.0		0.0		0.0		0.0		0.0		0.0		0.0		0.0		0.0		0.0		0.0			0.0		0.0	0.0		0.0		0.0		0.0		0.0		0.0														0.0		0.0										0.0		0.0			0.0		0.0	0.0		0.0		0.0		0.0						0.0		0.0		0.0		0.0						0.0		0.0			0.0		0.0					0.0		0.0		0.0		0.0														0.0		0.0		0.0		0.0							0.0		0.0					0.0		0.0										0.0		0.0		0.0		0.0		0.0		0.0						0.0		0.0							0.0			0.0		0.0						0.0		0.0		0.0		0.0		0.0		0.0		0.0		0.0						0.0		0.0		0.0		0.0		0.0		0.0						0.0		0.0		0.0		0.0		0.0		0.0		0.0		0.0		0.0		0.0		0.0		0.0														0.0		0.0						0.0		0.0		0.0		0.0						0.0		0.0						0.0		0.0						0.0		0.0		0.0		0.0		0.0		0.0							0.0		0.0				-100.0								0.0								-100.0			0.0													0.0				0.0		0.0						-0.3345855416101813		0.0		0.0		0.0		0.0		0.0		0.0		0.0																										0.0						-0.10247758250670813		0.0		0.0		212.58845665300896						0.6908756320821817	0.0		361.49317998004585				-0.005485345256042898						0.0						-0.0054853452560479354								-100.0										-0.005485345256033725		90.67997417409129		-0.005485345256042898		0.0		0.0		0.0		0.0		0.0		0.0		0.0								0.0																						-0.0054853452560479354		-0.05031882126099391																0.0																0.0														0.0		0.0				-0.01097069051208166		-0.0054853452560479354						0.016456035768101174		0.0						-0.21337217192285607			0.0					-0.413709078597293				0.0						0.016456035768055505		0.0		0.0								-3.450887218769437		2.8895490405140034				-0.13375316074674792		0.0		0.0				-100.0						0.0		0.0		0.0								0.0		0.0		0.0		-0.020562962149685032		0.0		0.0		0.0		0.0		0.0										175.8376932445184			431.5475897654573		-0.08389972949737512											0.0				0.0		-0.056615876297883005																																								-0.12099802375423963						-0.24427676613856875						-14.124834646458094																		-0.005485345256033725										-100.0		-100.0								-0.2974949160778806																				0.0		0.0		0.0		0.0						0.0				0.0		0.0		0.0		0.0		0.0		-0.005485345256042898		-0.0054853452560479354		-8.41656594372498						-0.01097069051208166										0.0		-0.010970690513005366				-100.0								0.0		-0.047460945121883924						0.0				0.0								-0.12172537761655633		-0.005485345256042898								-0.8581724790649711				-0.010970690511385328								-0.0906887408845023		-0.005485345256042898																								0.0		-0.01097069051206745				0.0		0.0		0.0		0.0		0.0				-14.420859793716431				-0.005485345256042898		-0.0054853452560479354												-100.0		0.0				0.0		0.0		0.0				-0.0054853452560479354		-0.1290832030982756								0.0		14.087184688012158				0.0		0.0				-0.07671483018640401										-0.21259624950432965				0.0						-0.005485345256042898			0.0	0.0	0.0	0.047460945121883924		0.0	0.0	0.0	0.0	0.0	0.0	0.0			0.0	0.0	108.12466334347748	0.0								664.7676896836764			0.010970690512085796	0.005485345256042898					0.0								0.005485345256042898		0.016456035768101174										-0.016456035768101174		0.0	0.0	0.05611699501264411	0.010970690512085796	0.0		0.005485345256033725		0.0	0.0				0.0		0.0																																																																																																																																																																																																																																						0.15133008932141934			0.0					0.1372569526953921					0.0	0.043882762048383483	0.0	0.0	0.0	0.0	0.0	0.023730472560930953	0.0	0.0	0.0287216344773304	0.0	0.0	0.0	0.028721634477267704	0.5278153726467281	-900.6445848230036	1000.0							0.0	0.0		99.86274304730466			-1000.0	-1000.0					0.0	0.0			0.2133721719228438	-1000.0			0.0			0.2133721719228438		0.41370907859730754				0.0			0.21337217192285607					0.0		316.2698020137711		0.0						-0.016456035768055505				0.0	0.0	0.0					0.005485345256042898	0.005485345256033725	0.12847999958377398		-999.941863022823	1000.0								0.0		0.0		0.0	0.0						0.0				0.0								0.0	0.0	0.0		0.0	0.0	0.0	0.0	3.450887218769367		0.41370907859730754	0.0					-1000.0				996.9937635851628	0.0	-0.001247790479055766		1000.0					0.043882762048383483	0.043882762048383483		-1000.0			0.0		0.0	0.0	0.0	0.0								0.0							0.0	0.0	0.0	0.0	0.0	-100.0			0.0	0.0	0.0	0.0	100.01779785442079	0.0	0.0	0.0	0.0	0.0	0.0	0.0	0.020562962149710984	0.020562962149685032		0.0	0.0		0.13375316074676435							0.052651631920980435	0.0						0.0	0.0	0.0	0.006733135735137353									0.016456035768101174	0.0		0.0	0.0	0.0							0.8790515697120327	-431.5475897654573		0.08389972949737053		251.2239667617404	0.0	0.0	0.0	0.0	0.0	0.0	0.0	0.0		0.005485345256033725			0.0		0.0	0.0	0.005485345256042898								0.01645603576811952	0.0	0.0			0.0		0.005485345256033725	0.0	0.0		0.0						0.0	0.0	0.0	0.0		0.056615876297883005					0.005485345256042898				0.0								0.016456035768101174					999.9161002705026	-1000.0		0.0	0.08389972949737053	0.0		0.14293940477846392									0.12099802375428226				0.0					0.0									0.0	0.0	0.0	0.0		0.0049911619163367504	0.0049911619163367504	0.057443268954557425		0.057443268954557425			0.24427676613856875	0.0	0.0	0.052651631920980435						14.124834646458094					0.0									0.0	1000.0		1000.0	0.06184601209535815						0.0	0.0	0.0									0.0					0.057443268954557425					-1000.0	1000.0	1000.0	0.0		0.0												-0.005485345256033725		800.1292937128981		0.0		0.0					0.0								100.0		100.0		0.057443268954557425			0.2974949160778806						0.0							0.0	0.0	0.0	0.0	0.0	0.0	0.0	0.0	0.0	0.0	0.0	0.0	0.0	0.0	0.0	0.0	0.0	0.0	0.0	0.0	0.0	0.0	0.0	0.0	0.0	0.0	0.0	0.0	0.0	0.0	0.0	0.0	0.0	0.0	0.0	0.0	0.0	0.0	0.0	0.0	0.0	0.0				0.0								0.0	0.0	0.0			100.0		8.416565943724978	0.0	0.0										0.0	0.0	0.0	0.0	0.0	0.0				0.0							0.0	0.0							0.6893192274546891									0.15133008932141934		0.0685791478304955	0.0685791478304955		0.0		0.0685791478304955		0.0	0.0	0.02742672628018697	0.0	0.0	999.8886735442225			0.1058411105215146	0.0	0.0			0.0			0.0		0.0	-0.005485345256042898							0.010970690512085796																				8.41656594372498				0.005485345256042898				0.0					0.0		0.005485345256033725	0.005485345256033725				0.0																-0.010970690513005366							0.005485345256602159	0.0		0.010970690513005366	0.0		0.01645603576903909		1000.0				0.0	1000.0	1000.0	-999.3214433713284	-999.9883318014498	-510.69177784185746	1000.0	-1000.0	1000.0	0.0				100.0								0.0	0.010970690513005366	0.005485345256033725	0.0												0.0		0.0																	0.0						0.0			0.0	0.0			0.0	0.13361534724469948	0.0	0.047460945121883924		-0.08389972949737512	0.0	0.005485345256033725		0.057443268954557425	0.0	0.057443268954557425	0.005485345256033725		0.005485345256033725	0.05611699501264411	0.005485345256033725				0.005485345256033725		0.005485345256033725		0.0		0.13361534724469948				0.05611699501264411	0.0					-1000.0	0.004991161916318789							0.0049911619163367504	0.0		0.0	0.0012477904791036284		0.0																						0.0012477904791036284			0.0		0.41370907859730754	108.12466334347748	0.0	-0.13725695269533844	0.0	1000.0	-316.2698020137711		0.0	-316.2698020137711	0.0	0.0	0.001247790479055766	0.0	0.0	0.0	0.0	0.0	0.01779785442067805	0.0	0.0	0.017797854420758707	0.0	0.0	0.0	0.01779785442067805	0.0	0.0	0.0	0.0	0.0	0.01779785442067805	0.0	0.0	0.017797854420758707	0.0	0.0	0.0	0.01779785442067805				0.0	0.1217253776165596		0.0								0.0			0.8581724790649711																																																0.005485345256042898					0.0	0.0	0.0	0.010970690511385328		0.010970690511385328	-303.2745097036307		489.9535451817536		0.0				0.02194138102417159	0.010970690511385328		-213.05485408012783		5.660457641206619							0.0	0.0	0.0	0.0	0.0						0.005485345256033725	0.0	0.0	0.0	0.0	0.0	0.0			0.0		0.0	1000.0										0.0906887408845023		0.21551243556017424	0.0219413810241349	0.0	0.0	0.0	0.0	0.0	0.005932618140252903	0.0	0.0	0.005932618140252903	0.0	0.0	0.0	0.005932618140252903	0.0		0.0	0.0	0.0	0.0	0.0	0.0	0.005932618140252903	0.0	0.0	0.005932618140252903	0.0	0.0	0.0	0.005932618140252903	0.0	533.4765290804733	0.010970690511385328		0.005485345256042898						0.0	0.0	0.0	0.0	0.0	0.0	0.0			0.0			0.0	0.0					0.0	0.0	0.0					0.0					0.0	0.0	0.005485345256042898	0.0	0.0	0.0	0.0		0.0		0.0											0.02194138102414407	0.0	0.01097069051206745	0.0											0.011668198550235967	0.0069003967256549	0.01856859527583765	0.0	-0.15464564755219135	-0.14916030229614846	0.005485345256033725				0.0	0.0		0.0	0.0			0.0	0.0					0.0		0.0		14.420859793716431	0.0				0.005485345256042898	0.005485345256042898		0.0219413810241349	0.0219413810241349			0.0	0.08389972949737053	0.0																																																																																																																																																																																							0.005485345256042898				0.005485345256042898				0.0	0.0		695.1431743757246	-795.2157474065054	-0.023730472560941962									100.0	-1000.0	-1000.0	999.994514654744	0.0					0.0	0.004991161916223064	0.004991161916223064						-108.19101547674151		0.0			0.0	0.0	0.0	0.0	0.0		0.0	0.0	0.0		0.0	0.0	0.004991161916223064	0.0	0.004991161916318789	0.0	0.0	0.0	0.0049911619163367504			0.0012477904791036284		0.0012477904791036284				0.001247790479055766			0.0012477904791036284		0.0012477904791036284				0.0012477904791036284	0.0012477904791036284			0.001247790479055766		0.001247790479055766				0.0012477904791036284	0.001247790479055766	0.001247790479055766	0.001247790479055766		0.4137090785973214					0.0					0.005485345256042898	0.0			0.0	0.0	0.0	0.1290832030982756			0.0	-0.06635213326402578	-0.08829351428812515								0.005485345256042898		0.011668198550235967				0.0	0.0	207.89378759907117		0.0371371905516753								0.0		0.0		0.0	14.124834646458094	0.0	0.0	-14.087184688012144						0.0		0.0					0.0	0.07671483018640546			0.0012477904791036284	0.0037433714371672977	0.0037433714371672977		0.037433714373108856		0.0012477904791036284	0.1372569526953921	0.0	0.0012477904791036284	0.0012477904791036284	0.0012477904791036284	0.0012477904791036284			0.0012477904791036284	0.0012477904791036284	-0.2133721719228438	0.0				0.0012477904791036284		0.09854187130201808		0.0	0.005485345256042898		0.005485345256042898			0.0												0.0	0.0						0.0	0.0						0.0			999.593253880378		0.0			0.21259624950432895					0.0						0.0				0.0	0.0		0.005485345256042898				0.6908756320821817																				0.6908756320821817		0.6908756320821817		0.0	0.0		0.0										0.0	0.0		0.0			0.0						0.0			0.010970690511385328		0.0		0.0	0.0	-1000.0		997.1104509594863	0.0				0.005485345256033725	0.6908756320821817	-1.3817498256685212e-07
hansenii									-1000.0					-99.91746785104988			1000.0										0.0																				0.0	0.0	0.0	0.0	0.0		0.0	0.0	0.0	0.0		0.0	0.0	0.0	0.0		0.0		0.0	0.0	0.0	0.0	0.0	0.0	0.0	0.0	0.0	0.0	0.0	0.0							0.0				0.0	0.0	0.0	0.0	0.0	0.0	0.0	0.0	0.0	0.0	0.0	0.0	0.0	0.0	0.0	0.0	0.0	0.0	0.0	0.0	0.0	0.0	0.0	0.0	0.0	0.0	0.0	0.0	0.0	0.0	0.0		0.0	0.0	0.0	0.0		0.0		0.0		0.0	0.0	0.0	0.0	0.0	0.0	0.0	0.0	0.0	0.0	0.0	0.0	0.0	0.0												0.0				0.0																							0.0			0.0	0.0						0.0	0.0	0.0												199.19420264665644	100.0	0.0		0.0															0.0		0.025060380400191207	0.0	99.97578919960893	95.04519529796835		0.0	0.0				0.0	0.0	0.0	0.0	0.0	0.0	0.0	0.0	0.0	0.0	0.0										0.0	0.0						-0.025060380400191207		0.0022325446328821724								-400.16277809534813	0.0			0.0		0.0	0.0	0.0	0.0			1000.0	999.9989015443352	-1000.0	0.0	999.9734159056612	-1000.0	-1000.0	999.9989015443352	-1000.0		0.0					0.0	0.0	0.0	0.0		0.0			0.01818148046436363	0.0	0.01818148046436363		0.0	0.0	0.0	0.0	0.0	0.0	0.0	0.0	0.0	0.0	0.0	0.0	0.0	0.0	0.0	0.0	0.0	0.0	0.0	0.0	0.0	0.0	0.0	0.0	0.0	0.0	0.0	0.0	0.0	0.0	0.0	0.0	0.0	0.0	0.0	0.0	0.0	0.0	0.0	0.0	0.0	0.0	0.0	0.0	0.0	0.0	0.0	0.0	0.0	0.0	0.0	0.0	0.0	0.0	0.0	0.0	0.0	0.0	0.0	0.0	0.0	0.0	0.0	0.0	0.0	0.0	0.0	0.0	0.0	0.0	0.0	0.0	0.0	0.0	0.0	0.0	0.0	0.0	0.0																																																																																																																																																0.0												0.0	0.0	0.0	0.0	0.0	0.0	0.0	0.0	-0.025060380400191207				0.0			0.0	0.0	0.0			0.0	0.0			0.0			0.0	0.0018274889671180427	0.0	0.0	-1000.0		-399.3761531312673	0.0	0.0	0.0	0.0	0.0	0.0	0.0	0.0	0.0	0.0		0.003654977934274939				0.0	0.0	-399.3763296173363				0.0	99.19420264665644				0.0	0.0			0.0	0.0					0.0	0.19922402955326166	0.0	0.0	0.0	0.0	0.0										0.0	0.0		0.0	0.05304077398127426	0.0							0.0	0.0	0.0	0.0	0.0					0.0	0.0									0.0	0.0			0.0		0.025060380400166095		0.025060380400191207						0.0					0.0			0.0	0.0	100.0				0.0		0.0		0.0		0.0	0.0	0.0	0.0	199.918317431059			100.0	0.0		99.82280604805783	0.0																															0.0	0.0	0.0	0.0	0.0	0.0	0.0	0.0	0.0	0.0	0.0	0.0	0.0	0.0	0.0	0.0	0.0	0.0	0.0	0.0	0.0	0.0	0.0	0.0	0.0	0.0	0.0	0.0	0.0	0.0	0.0	0.0	0.0	0.0	0.0	0.0	0.0	0.0	0.0	0.0	0.0	0.0	0.0	0.0	0.0	0.0	0.0	0.0	0.0	0.0	0.0	0.0	0.0	0.0	0.0	0.0	0.0	0.0	0.0	0.0	0.0	0.0	0.0	0.0	0.0	0.0	0.0	0.0	0.0	0.0	0.0	0.0	0.0	0.0	0.0	0.0	0.0	0.0	0.0	0.0	0.0	0.0	0.0	0.0	0.0	0.0	0.0	0.0	0.0	0.0	0.0	0.0	0.0	0.0	0.0	0.0	0.0	0.0	0.0	0.0	0.0	0.0	0.0	0.0	0.0	0.0	0.0	0.0	0.0	0.0	0.0	0.0	0.0	0.0	0.0	0.0	0.0	0.0	0.0	0.0	0.0	0.0	0.0	0.0	0.0	0.0	0.0	0.0	0.0	0.0	0.0	0.0	0.0	0.0	0.0	0.0	0.0	0.0	0.0	0.0	0.0	0.0	0.0	0.0	0.0	0.0	0.0	0.0	0.0	0.0	499.80077597044675		-499.80077597044675																																																																																																								0.0022325446328821724					0.0		0.0									0.0022325446328821724				0.0	0.0		0.0	0.0	0.025060380400191207		0.0	0.0		0.0								0.020102378638398477				0.05304077398127426						0.0		0.0			0.0	0.0							495.20797339331654							0.0	0.0	0.0	0.0	0.0	0.0	0.0	0.0	0.0			-300.5242872630062	-0.0022325446328821724		99.98828268616872			0.0	0.0	0.0	0.0			0.0	0.0	0.0	0.0			0.0												0.005598553870527212	0.0					0.0	0.0	0.0			0.0	0.0		0.0		0.0			-0.041195599473667244			0.0	0.0	0.0	0.0	0.0			0.024567467904034856	0.0		0.0022325446328821724	0.0						0.0													0.0	99.91746785104988	99.91746785104988	0.0018274889671374694	0.0	0.0	0.0	0.0	0.0	0.0	0.0	0.0	0.0	0.0	0.0	0.0	0.0	0.0								0.0					0.0	0.0	0.0			0.0	0.0	0.0			0.0	99.97578919960893			0.0		0.0		0.0	0.0010984556648063193	0.0							0.0	0.0	0.0	0.0	0.0	0.0	0.0			0.0			0.0	0.0	0.0	0.0				0.0018274889671180427		1000.0	-1000.0							0.0								0.0													0.0								0.0			0.004465089265693223					0.0	0.0			0.0		0.0010984556648063193			0.0	0.0		0.0	0.020102378638398477	0.020102378638398477		0.0	100.0	0.0																																																									0.0			0.0																																																																																																																																																																																																											0.47917162838064087									99.19420264665644												-0.0018274889671374694																																																														0.0	0.0		0.0		0.0		0.0		0.0		0.0		0.0		0.0		0.0		0.0		0.0		0.0		0.0		0.0		0.0		0.0		0.0		0.0		0.0		0.0			0.0		0.0		0.0		0.0		0.0		0.0		0.0		0.0		0.0		0.0		0.0		0.0		0.0		0.0		0.0		0.0		0.0		0.0		0.0		0.0		0.0		0.0	0.0		0.0		0.0		0.0		0.0		0.0		0.0		0.0		0.0		0.0		0.0		0.0		0.0		0.0		0.0		0.0		0.0		0.0			0.0		0.0	0.0		0.0		0.0		0.0		0.0		0.0		0.0		0.0		0.0		0.0		0.0		0.0		0.0		0.0		0.0		0.0		0.0		0.0		0.0		0.0			0.0		0.0	0.0		0.0		0.0		0.0		0.0		0.0		0.0		0.0		0.0		0.0		0.0		0.0		0.0		0.0		0.0		0.0		0.0		0.0		0.0		0.0			0.0		0.0	0.0		0.0		0.0		0.0		0.0		0.0		0.0		0.0		0.0		0.0		0.0		0.0		0.0		0.0		0.0		0.0		0.0		0.0		0.0		0.0			0.0		0.0	0.0		0.0		0.0		0.0		0.0		0.0		0.0		0.0		0.0		0.0		0.0		0.0		0.0		0.0		0.0		0.0		0.0		0.0		0.0		0.0			0.0		0.0	0.0		0.0		0.0		0.0		0.0		0.0		0.0		0.0		0.0		0.0		0.0		0.0		0.0		0.0		0.0		0.0		0.0		0.0		0.0		0.0			0.0		0.0	0.0		0.0		0.0		0.0		0.0		0.0		0.0		0.0		0.0		0.0		0.0		0.0		0.0		0.0		0.0		0.0		0.0		0.0			0.0		0.0	0.0		0.0		0.0		0.0		0.0		0.0		0.0		0.0						0.0		0.0		0.0		0.0			0.0		0.0	0.0		0.0		0.0		0.0		0.0		0.0		0.0		0.0		0.0		0.0		0.0		0.0		0.0		0.0		0.0		0.0		0.0		0.0		0.0		0.0			0.0		0.0	0.0		0.0		0.0		0.0		0.0		0.0		0.0		0.0		0.0		0.0		0.0		0.0		0.0		0.0		0.0		0.0		0.0		0.0		0.0		0.0			0.0		0.0	0.0		0.0		0.0		0.0		0.0		0.0		0.0		0.0		0.0		0.0		0.0		0.0		0.0		0.0			0.0		0.0	0.0		0.0		0.0		0.0		0.0		0.0		0.0		0.0		0.0		0.0		0.0		0.0		0.0		0.0		0.0		0.0		0.0		0.0			0.0		0.0	0.0		0.0		0.0		0.0		0.0		0.0		0.0		0.0		0.0		0.0		0.0		0.0		0.0		0.0		0.0		0.0		0.0		0.0		0.0		0.0			0.0		0.0	0.0		0.0		0.0		0.0		0.0		0.0		0.0		0.0		0.0		0.0		0.0		0.0		0.0		0.0		0.0		0.0		0.0		0.0		0.0		0.0			0.0		0.0	0.0		0.0		0.0		0.0		0.0		0.0		0.0		0.0		0.0		0.0		0.0		0.0		0.0		0.0		0.0		0.0		0.0		0.0		0.0		0.0			0.0		0.0	0.0		0.0		0.0		0.0		0.0		0.0		0.0		0.0		0.0		0.0		0.0		0.0		0.0		0.0		0.0		0.0		0.0		0.0		0.0		0.0			0.0				0.0		0.0				400.16277809534813				-100.0				0.0								0.0		0.0	0.0											0.0						0.0		0.0						399.3763296173363		0.0		0.0		0.0		0.0		0.0		0.0		0.0																0.0										0.0				0.0		-100.0						-100.0						0.1114934395166886	0.0						-0.002232544632889244		0.0		0.0		0.0						-0.05304077398127426						0.0												-0.002232544632889244		300.5242872630062		-0.0022325446328821724		0.0		0.0		0.0								0.0				0.0				0.0																						-0.002232544632889244		0.041195599473667244														0.0																				0.0		0.0								-99.19420264665644		0.0		0.0				-0.002232544632889244		-0.0022325446328821724						100.46488552830192				0.0		-100.0		0.0	0.0		0.0															0.0				0.0								199.89485020271138		-100.0				0.0		0.0		0.0		0.0			0.0					0.0		0.0		0.0								0.0		0.0		0.0		0.0		0.0																		-100.0	-100.0		-100.0																	0.0		-100.0																																								-0.026584094338772957						99.94074681156883																								-0.002232544632889244										-100.0		-100.0						0.0		-0.04502439568002436																-0.041944946880576595				-0.1992240295532639		0.0		0.0						0.0		0.0						0.023389308683007568		-0.04032895292252192						-0.0022325446328821724		-0.0022325446328821724																		0.0		-0.00446508926597744				0.4178815147215573				0.0		0.0		0.0								0.0				0.0								-0.02283051160982552										-0.13200259081228674				-0.004465089265693223								-0.02086599720554716		0.0						-0.002232544632875033										0.0										-0.004465089265764277				0.0		0.0		0.0		0.0						-100.0				-0.002232544632875033		0.0										0.0		0.0						0.0										-100.0										-0.007061548485225444										-0.014388228369625722				-0.011558903952291422		0.0				-0.039873398774375346				0.0						-0.0022325446328821724																	0.25673835143567203	0.0	0.0	0.0							100.46488552830192				0.0022325446328821724	0.0022325446328821724					0.0	0.0							0.0022325446328821724	0.0	0.0								99.98938114183352		-100.46488552830192	0.0	0.0	0.0					0.0		0.0					0.0		0.0	0.0	0.0	0.0	0.0	0.0	0.0	0.0	0.0	0.0	0.0	0.0	0.0	0.0	0.0	0.0	0.0	0.0	0.0	0.0	0.0	0.0	0.0	0.0	0.0	0.0	0.0	0.0	0.0	0.0	0.0	0.0	0.0	0.0	0.0	0.0	0.0	0.0	0.0	0.0	0.0	0.0	0.0	0.0	0.0	0.0	0.0	0.0	0.0	0.0	0.0	0.0	0.0	0.0	0.0	0.0	0.0	0.0	0.0	0.0	0.0	0.0	0.0	0.0	0.0	0.0	0.0	0.0	0.0	0.0	0.0	0.0	0.0	0.0	0.0	0.0	0.0	0.0	0.0	0.0	0.0	0.0	0.0	0.0	0.0	0.0	0.0	0.0	0.0	0.0	0.0	0.0	0.0	0.0	0.0	0.0	0.0	0.0	0.0	0.0	0.0	0.0	0.0	0.0	0.0	0.0	0.0	0.0	0.0	0.0	0.0	0.0	0.0	0.0	0.0	0.0	0.0	0.0	0.0	0.0	0.0	0.0	0.0	0.0	0.0	0.0	0.0	0.0	0.0	0.0	0.0	0.0	0.0	0.0	0.0	0.0	0.0	0.0	0.0	0.0	0.0	0.0	0.0	0.0	0.0	0.0	0.0	0.0	0.0	0.0	0.0	0.0	0.0	0.0	0.0	0.0	0.0	0.0	0.0	0.0	0.0	0.0	0.0	0.0	0.0	0.0	0.0	0.0	0.0	0.0	0.0	0.0	0.0	0.0	0.0	0.0	0.0	0.0	0.0	0.0	0.0	0.0	0.0	0.0	0.0	0.0	0.0	0.0	0.0	0.0	0.0	0.0	0.0	0.0	0.0	0.0	0.0	0.0	0.0	0.0	0.0	0.0	0.0	0.0	0.0	0.0	0.0	0.0	0.0	0.0	0.0	0.0	0.0	0.0	0.0	0.0	0.0	0.0	0.0	0.0	0.0	0.0	0.0	0.0	0.0	0.0	0.0				100.04324186086455		100.0						0.05847964695021801						0.0	0.0	0.0	0.0	0.0	0.0	0.0	0.0	0.0	0.0	0.0	0.0	0.0	0.0	0.0	1000.0	-1000.0							0.0	0.0		800.0044460015866			999.6015519408935	1000.0					0.0	0.0	0.0		0.0	-1000.0					0.0	0.05482466901594307						0.0										0.47917162838064087		0.0			0.0			0.0						800.0629256485369						0.0			0.008402613874409326	0.0																			0.0				0.0						0.0		0.0		0.0		0.0	0.0	0.0	0.0		-199.89485020271138		0.0					-1000.0	-99.98938114183352		0.0	1000.0	0.0	-0.0018274889671180427		0.0					0.0	0.0		100.0		0.0	0.0		0.0	0.0	0.0	0.0				0.0	0.0							0.0							0.0				0.0	0.0	0.0	0.0	0.0	0.0	0.0	0.0	0.0		0.0	0.0	0.0	0.0		0.0	0.0	1000.0		-1000.0						0.008402613874409326							0.0	0.0	0.0	0.0018274889671180427									0.0	0.0		0.0	0.0	0.0			0.0	0.0			0.0	100.0			-100.0																	0.0											0.0			0.0		0.0	0.3984480591065233	0.0					99.98938114183352			0.0			0.0		100.0				0.0	0.0				0.0								0.0	0.0				-1000.0	1000.0	0.0	0.0	0.0	0.0		0.026584094338772957					-1000.0	950.0			0.026584094338772957				0.0					0.0									0.0	0.0	0.0	0.0				0.0		-99.97578919960893			-99.94074681156883	0.0	0.0	0.008402613874409326																				0.0	0.0018274889671374694		0.020102378638398477	0.0						0.0	0.0	0.0							0.0		0.0					0.0			99.98938114183352		-1000.0	-900.0242108003911	1000.0	0.0		0.0												-0.0022325446328821724		99.91746785104988		0.0		0.0									0.0				100.0	0.0	100.0		0.0			0.04502439568002436						0.0						99.97578919960893	0.0	0.0	0.0	0.0	0.0	0.0	0.0	0.0	0.0	0.0	0.0	0.0	0.0	0.0	0.0	0.0	0.0	0.0	0.0	0.0	0.0	0.0	0.0	0.0	0.0	0.0	0.0	0.0	0.0	0.0	0.0	0.0	0.0	0.0	0.0	0.0	0.0	0.0	0.0	0.0	0.0	0.0				0.0		0.04194494688057342					0.0	0.0	0.0				100.0				0.0									0.0			0.0	0.0	0.19922402955326166					0.0	0.0		0.0		0.0			0.0							0.0						100.04324186086455				0.0	0.020102378638398477	0.020102378638398477		0.0		0.020102378638398477		0.04032895292253613	0.04032895292253613	0.0022325446328821724	0.0		-899.8998149832778		99.98828268616872	0.0						-0.023389308683007568		0.0		0.0	-0.0022325446328821724			0.0	0.0	0.0				0.0	0.0	0.19922402955326166	0.0	0.0					0.0											0.0	0.0022325446328821724					0.0			0.0		0.0		0.0	-99.98938114183352		49.41439580499707																		-0.00446508926597744							0.002232544632875033	0.0		0.00446508926597744	0.0		0.00446508926597744		-999.5995271382974					1000.0	0.24193706216476585	-999.9765309877607	1000.0	-1000.0	-1000.0	1000.0	-1000.0	0.0				-0.4178815147215573								0.0	0.00446508926597744	0.0	0.0					0.0			0.0			0.0			0.0																	0.0	0.0	0.0				0.0			300.43890343133705	-495.20797339331654			0.0	0.025060380400191207					0.0							0.0		0.0									0.0		0.025060380400191207				0.0	0.0					-1000.0									0.0		0.0	0.0018274889671180427		0.0		0.0	0.0	0.0	0.0	0.0	0.0				99.97578919960893	0.0	0.0									0.0018274889671180427			0.0	0.2567383514356531	0.0	0.0	0.0	-0.05847964695021801	0.0	-999.6563766099094	-0.47917162838064087	0.0	0.0	-0.47917162838064087	-0.05482466901594307																0.0	0.0	0.0	0.0	0.0	0.0	0.0	0.0	0.0	0.0	0.0	0.0	0.0				0.0	0.022830511609832325										0.0			0.13200259081228674																																																0.0			0.0		0.0	0.0	0.0	0.004465089265693223		0.004465089265693223	-101.03877240947361		0.0		0.0				0.0	0.004465089265693223		-0.4773441394135034		0.0							-0.011558903952277433	0.0	0.0	0.0	0.0						0.0	0.0	0.0	0.0	0.0	0.0	0.0			0.0		0.0	1000.0								0.02086599720554827				0.031049183604750397	0.0														0.0		0.0															-95.04519529796835	0.004465089265693223		0.0						0.0	0.0	0.0	0.0	0.0	0.0	0.0						0.0022325446328821724					0.002232544632875033	0.0	0.0	-0.011558903952291422					0.0	0.0		0.0	0.0	0.0	0.0	0.0022325446328821724	0.0	0.0	0.0										0.0	0.0					0.0		0.004465089265764345								0.0	0.0	0.0010984556647599675	0.0010984556648063193	0.0010984556648063193	0.0010984556647599675	0.0	0.0	-0.02840539170460943	-0.02840539170460943	0.0				0.0			0.0			0.0									0.0		100.0	0.0		0.0		0.0			0.0	0.0				0.0	0.0	0.0	0.0	0.0	0.0	0.0	0.0	0.0	0.0	0.0	0.0	0.0	0.0	0.0	0.0	0.0	0.0	0.0	0.0	0.0	0.0	0.0	0.0	0.0	0.0	0.0	0.0	0.0	0.0	0.0	0.0	0.0	0.0	0.0	0.0	0.0	0.0	0.0	0.0	0.0	0.0	0.0	0.0	0.0	0.0	0.0	0.0	0.0	0.0	0.0	0.0	0.0	0.0	0.0	0.0	0.0	0.0	0.0	0.0	0.0	0.0	0.0	0.0	0.0	0.0	0.0	0.0	0.0	0.0	0.0	0.0	0.0	0.0	0.0	0.0	0.0	0.0	0.0	0.0	0.0	0.0	0.0	0.0	0.0	0.0	0.0	0.0	0.0	0.0	0.0	0.0	0.0	0.0	0.0	0.0	0.0	0.0	0.0	0.0	0.0	0.0	0.0	0.0	0.0	0.0	0.0	0.0	0.0	0.0	0.0	0.0	0.0	0.0	0.0	0.0	0.0	0.0	0.0	0.0	0.0	0.0	0.0	0.0	0.0	0.0	0.0	0.0	0.0	0.0	0.0	0.0	0.0	0.0	0.0	0.0	0.0	0.0	0.0	0.0	0.0	0.0	0.0	0.0	0.0	0.0	0.0	0.0	0.0	0.0	0.0	0.0	0.0	0.0	0.0	0.0	0.0	0.0	0.0	0.0	0.0	0.0	0.0	0.0	0.0	0.0	0.0	0.0	0.0	0.0	0.0	0.0	0.0	0.0	0.0	0.0	0.0	0.0	0.0	0.0	0.0	0.0	0.0		0.002232544632875033				0.0		0.0	0.0						0.0		0.0	0.0						0.0	0.0						0.0							0.0			-0.014202695852304714		0.0			0.0			0.0	0.0																																	0.0018274889671374694																			0.0						0.0		0.0	99.97578919960893	0.0	0.0	100.0			0.0	-0.014202695852304714	-0.01420269585234261						0.0		0.0		0.0010984556648063193				0.0	0.0	0.2567383514356152		0.0043938226591325735												0.0			0.0	0.007061548485228989		0.0											0.0	0.014388228369628662			0.0018274889671180427				0.05482466901594307		0.0018274889671374694	0.05847964695021801	0.0	0.0018274889671180427	0.0018274889671180427	0.0018274889671180427	0.0018274889671180427			0.0018274889671180427	0.0018274889671180427	0.0	0.0			-0.05482466901594307	0.0018274889671180427		0.06821106193535798		0.0	0.0		0.0						0.011558903952291422	99.98938114183352					0.0			-0.0010984556648063193	0.011558903952291422	0.0	0.0	0.0	0.0	0.0	0.0	0.0	0.0	0.0	0.0	0.0	0.0	0.0			0.11817229791107331		0.0			0.039873398774375346					0.0						0.0				0.0	0.0		0.0022325446328821724																				0.1114934395166886				0.1114934395166886		0.1114934395166886		99.97191368765135	0.0		0.0		99.98077964596172								0.0	0.0					0.0						0.0			0.004465089265693223		0.0		0.0	0.0	849.3259281021061		0.0					0.0022325446328821724	0.1114934395166886			0.0
hylemonae				-100.0					-1000.0					-0.0031496590660253787			1000.0										0.0																				0.0	0.0	0.0	0.0	0.0		0.0	0.0	0.0	0.0		0.0	0.0	0.0	0.0		0.0		0.0	0.0	0.0	0.0	0.0	0.0	0.0	0.0	0.0	0.0	0.0	0.0		-605.6184891849015					-0.014940410981012064				0.0	0.0	0.0	0.0	0.0	0.0	0.0	0.0	0.0	0.0	0.0	0.0	0.0	0.0	0.0	0.0	0.0	0.0	0.0	0.0	0.0	0.0	0.0	0.0	0.0	0.0	0.0	0.0	0.0	0.0	0.0		0.0	0.0	0.0	0.0		0.0		0.0		0.0	0.0	0.0	0.0	0.0	0.0	0.0	0.0	0.0	0.0	0.0	0.0	0.0	0.0											0.0	0.0				0.0	0.0														0.0					900.0	-1000.0		0.0			0.0	0.0						0.0	0.0	0.0				394.3815108150985								105.97856391150255	100.0	0.0		0.0																	0.009818247101406996	0.0	0.0	-320.347557146489		0.0	0.0				0.006299318131955216	0.006299318131955216	0.0	0.0	0.0	0.0	0.0	0.0	0.0	0.0	0.0										0.0	0.0	0.0					-0.009818247101406996		0.00026598195758732566				0.0				-320.347557146489			-100.0			0.0	0.0		0.0	0.0		1000.0	-1000.0	1000.0	0.0	-1000.0	1000.0	-0.0004000934842341684	-840.0576584266925	999.9995999065158							0.0	0.0	0.0		0.0	0.0			0.007523474087065551	0.0	0.007523474087008708		0.0	0.0	0.0	0.0	0.0	0.0	0.0	0.0	0.0	0.0	0.0	0.0	0.0	0.0	0.0	0.0	0.0	0.0	0.0	0.0	0.0	0.0	0.0	0.0	0.0	0.0	0.0	0.0	0.0	0.0	0.0	0.0	0.0	0.0	0.0	0.0	0.0	0.0	0.0	0.0	0.0	0.0	0.0	0.0	0.0	0.0	0.0	0.0	0.0	0.0	0.0	0.0	0.0	0.0	0.0	0.0	0.0	0.0	0.0	0.0	0.0	0.0	0.0	0.0	0.0	0.0	0.0	0.0	0.0	0.0	0.0	0.0	0.0	0.0	0.0	0.0	0.0	0.0	0.0																																																																																																																																																0.0													0.0	0.0	0.0	0.0	0.0	0.0	0.0	-0.009818247101406996				0.0		0.0	0.0	0.0	0.0			0.0	0.0			0.0				0.003149659065977608	0.0	0.0	-1000.0		-1000.0	0.0	0.0	0.0	0.0	3.2026110283995592	3.2026110283995592	0.0	0.0	0.0	0.0		640.0809941661078		640.0746948479758		0.0	0.0	-363.10143555704155		-100.0		100.0	-153.96337756832077		0.0		0.0			0.0	0.0	0.0	0.0	0.0		0.0	0.0	0.0	0.0	0.0		0.0	0.0									0.0	0.0	0.0			0.0	0.0										0.0	0.0					0.0									0.0		0.0			0.0		0.009818247101406996		0.009818247101406996											-0.0031496590660253787			0.0	0.0	100.0				0.0		0.0031496590660253787		0.0		0.0	0.0	0.0	759.9226879813851	-559.959165390222			100.0	0.0		325.1151331426266	0.0	0.0	0.0	0.0	1000.0	-1000.0	1000.0	-1000.0	1000.0	-1000.0	0.0	0.0	0.0	0.0	0.0	0.0	-100.0	-100.0	-100.0	-100.0	0.0	0.0	100.0	100.0	100.0	100.0						0.0	0.0	0.0	0.0	0.0	0.0	0.0	0.0	0.0	0.0	0.0	0.0	0.0	0.0	0.0	0.0	0.0	0.0	0.0	0.0	0.0	0.0	0.0	0.0	0.0	0.0	0.0	0.0	0.0	0.0	0.0	0.0	0.0	0.0	0.0	0.0	0.0	0.0	0.0	0.0	0.0	0.0	0.0	0.0	0.0	0.0	0.0	0.0	0.0	0.0	0.0	0.0	0.0	0.0	0.0	0.0	0.0	0.0	0.0	0.0	0.0	0.0	0.0	0.0	0.0	0.0	0.0	0.0	0.0	0.0	0.0	0.0	0.0	0.0	0.0	0.0	0.0	0.0	0.0	0.0	0.0	0.0	0.0	0.0	0.0	0.0	0.0	0.0	0.0	0.0	0.0	0.0	0.0	0.0	0.0	0.0	0.0	0.0	0.0	0.0	0.0	0.0	0.0	0.0	0.0	0.0	0.0	0.0	0.0	0.0	0.0	0.0	0.0	0.0	0.0	0.0	0.0	0.0	0.0	0.0	0.0	0.0	0.0	0.0	0.0	0.0	0.0	0.0	0.0	0.0	0.0	0.0	0.0	0.0	0.0	0.0	0.0	0.0	0.0	0.0	0.0	0.0	0.0	0.0	0.0	0.0	0.0	0.0	0.0	0.0	500.0		-500.0																																																																																																	900.0	0.0	0.0	-900.0	0.0	0.0	0.0	0.00026598195758732566		394.3815108150985			0.0		0.0				-394.3815108150985	0.0		-394.3815108150985		0.00026598195758732566				0.0				0.0	0.009818247101406996		0.0	0.0		0.0			-100.0			0.0	0.0	0.03464624972575368	0.0			0.0											0.0	0.0														0.0	0.0	0.0	0.0	0.0	0.0	0.0	0.0	0.0	0.0		-1000.0						0.0	0.0	0.0	0.0			0.0	0.0	0.0	0.0												0.0			0.0	159.9818115260972					0.0	0.0	0.0			0.0	0.0							0.003562551999739302			0.03464624972575368	0.0	0.0	0.0	0.0			0.0	-159.94234157330754	0.00026598195758732566	7.5762410939674005	7.5759751120098136									0.0	0.0	0.0	0.0	0.0	0.0	0.0		0.0		0.0	0.003149659065977608	0.0		0.0	0.0	0.0	0.0	0.0	0.0	0.0	0.0	0.0	0.0	0.0	0.0	0.0			100.0	159.94234157330754					0.0			0.0	0.0		0.0	0.0			0.0	0.0	0.0			0.0	0.0	100.0	0.0	0.0031496590660253787		0.0031496590660253787		0.0	0.00040009348424518976	0.0									0.0	0.0	0.0	0.0	0.0	0.0	0.0						0.0	0.0				0.003149659065977608		1000.0	-1000.0		0.0	0.0				0.0								0.0		0.0										0.0	0.0						0.0					0.000531963915364031					0.0	0.0		0.0	159.9419414798233		0.00040009348424518976				159.9419414798233		0.0	0.03464624972575368	0.03464624972575368				0.0																																														1000.0		-605.6184891849015									0.0			0.0																																																																																																																																																																																																											659.962315049288								0.0	-153.96337756832077				-100.0										0.0																																0.0												-100.0		-100.0		100.0				100.00000000000004		0.0		0.0				0.0	0.0		0.0		0.0		0.0		0.0		0.0		0.0		0.0		0.0		0.0		0.0		0.0		0.0		0.0		0.0		0.0		0.0		0.0		0.0		0.0			0.0		0.0		0.0		0.0		0.0		0.0		0.0		0.0		0.0		0.0		0.0		0.0		0.0		0.0		0.0		0.0		0.0		0.0		0.0		0.0		0.0		0.0	0.0		0.0		0.0		0.0		0.0		0.0		0.0		0.0		0.0		0.0		0.0		0.0		0.0		0.0		0.0		0.0		0.0		0.0			0.0		0.0	0.0		0.0		0.0		0.0		0.0		0.0		0.0		0.0		0.0		0.0		0.0		0.0		0.0		0.0		0.0		0.0		0.0		0.0		0.0		0.0			0.0		0.0	0.0		0.0		0.0		0.0		0.0		0.0		0.0		0.0		0.0		0.0		0.0		0.0		0.0		0.0		0.0		0.0		0.0		0.0		0.0		0.0			0.0		0.0	0.0		0.0		0.0		0.0		0.0		0.0		0.0		0.0		0.0		0.0		0.0		0.0		0.0		0.0		0.0		0.0		0.0		0.0		0.0		0.0			0.0		0.0	0.0		0.0		0.0		0.0		0.0		0.0		0.0		0.0		0.0		0.0		0.0		0.0		0.0		0.0		0.0		0.0		0.0		0.0		0.0		0.0			0.0		0.0	0.0		0.0		0.0		0.0		0.0		0.0		0.0		0.0		0.0		0.0		0.0		0.0		0.0		0.0		0.0		0.0		0.0		0.0		0.0		0.0			0.0		0.0	0.0		0.0		0.0		0.0		0.0		0.0		0.0		0.0		0.0		0.0		0.0		0.0		0.0		0.0		0.0		0.0		0.0		0.0			0.0		0.0	0.0		0.0		0.0		0.0		0.0		0.0		0.0		0.0						0.0		0.0		0.0		0.0			0.0		0.0	0.0		0.0		0.0		0.0		0.0		0.0		0.0		0.0						0.0		0.0		0.0		0.0		0.0		0.0		0.0		0.0		0.0		0.0			0.0		0.0	0.0		0.0		0.0		0.0		0.0		0.0						0.0		0.0		0.0		0.0		0.0		0.0										0.0		0.0			0.0		0.0									0.0		0.0		0.0		0.0		0.0		0.0						0.0		0.0			0.0		0.0	0.0		0.0		0.0		0.0		0.0		0.0		0.0		0.0		0.0		0.0		0.0		0.0		0.0		0.0		0.0		0.0		0.0		0.0			0.0		0.0	0.0		0.0		0.0		0.0		0.0		0.0		0.0		0.0		0.0		0.0		0.0		0.0		0.0		0.0		0.0		0.0		0.0		0.0		0.0		0.0			0.0		0.0	0.0		0.0		0.0		0.0		0.0		0.0						0.0		0.0		0.0		0.0						0.0		0.0		0.0		0.0		0.0		0.0			0.0		0.0	0.0		0.0		0.0		0.0		0.0		0.0		0.0		0.0		0.0		0.0		0.0		0.0										0.0		0.0							0.0		0.0	0.0		0.0		0.0		0.0		0.0		0.0		0.0		0.0		0.0		0.0		0.0		0.0		0.0		0.0		0.0		0.0		0.0		0.0		0.0		0.0			0.0				0.0		0.0				320.347557146489				-100.0				0.0										-0.006299318131951281	0.0					-100.0												0.0		0.0						363.10143555704155		0.0		0.0		0.0		-3.2026110283995592		0.0		0.0		0.0		-100.0		0.0												0.0																-100.0						-100.0						0.03405920526382637	0.0		394.3815108150985		0.0		-0.0002659819575825395						0.0		0.0				0.0								200.0										-0.00026598195756832865		1000.0		-0.0002659819575825395		0.0		0.0		0.0								0.0				0.0						0.0																				-0.0002659819575825395		-0.003562551999739302						100.0								0.0																		0.0		0.0		0.0						0.0		153.96337756832077		0.0		0.0				-0.0002659819575825395		-0.0002659819575825395						-100.0		-100.0		0.0				0.0	0.0		0.0																			0.0								-100.0		99.969593099554				-100.0		0.0		0.0		0.0			0.0					0.0		0.0		0.0								0.0		-0.005352383671720418		0.0		0.0		0.0																		171.50749717496035			-100.0															0.0		0.0		-0.0031546657691513902																																								-0.015045347391833275						-0.009623428447294143														0.0		0.0		0.0				0.0		-0.00026598195758732566												-100.0								0.0																-0.011360447915749286				-100.0		0.0		0.0						0.0						0.0		0.0		0.0		0.0		0.0		-0.00026598195756832865		-0.0002659819575825395						0.0						0.0						0.0		0.0				343.1585012173233		-0.0005319639150087596		0.0		0.0		0.0								0.0				0.0								-0.0061497301024928674										-0.03934042563031426				-0.000531963915364031		0.0						-0.007337374589951651		0.0						-0.00026598195758732566										0.0								-100.0		-0.0005319639151746513				0.0		0.0		0.0								-100.0				-0.00026598195756832865		0.0										0.0				0.0		0.0		0.0								0.0		-100.0				0.0						-0.0018786035847142557										-0.004572448306668691				-0.010001281270547224		0.0				-0.02895917986759855		0.0		0.0						-0.0002659819575825395			0.0	0.0	0.0	159.90083449858088		0.0	0.0	0.0	0.0	0.0	0.0	0.0			160.0220079276761	100.0	0.0	0.0	0.0	0.0	0.0		100.0			94.35719646616019			0.00026598195758732566	0.00026598195758732566					0.0								0.00026598195758732566										0.0		100.0		0.0	0.0					0.0		0.0	100.0				0.0		0.0																																																																																																																																																																																																																																					0.0	759.9400297025736								0.0	0.0					0.0	0.0	1000.0	0.0	0.0	0.0	0.0	0.0	0.0	0.0	0.0	0.0	0.0	0.0		1000.0	-1000.0							0.0	0.0	-1000.0	0.0		1000.0	0.0	1000.0					0.0	0.0	0.0		0.0	-1000.0					0.0	1000.0			-1000.0			0.0										659.962315049288		0.0			0.0				0.0	0.0	0.0			0.0						0.0		0.00040009348424518976	-999.9924781266951	1000.0																0.0	0.0		0.0				0.0						0.0		0.0		0.0		0.0	0.0	0.0	0.0		100.0	0.0	0.0				680.0447358328904	-659.9402271778457				1000.0	0.0	640.0715451889104		940.0019471034582					0.0	0.0		-99.969593099554			0.0		0.0	0.0	0.0	0.0	-99.99159929702171	0.0	0.0	0.0	0.0			100.0			0.0	1000.0	1000.0						0.0		1000.0	-1000.0	0.0	0.0	0.0	0.0	0.0	0.0	0.0	0.005352383671720418	0.005352383671720418	0.0	0.0	0.0	0.0	0.0	203.1796703280812	0.0	0.0	1000.0		-900.0				0.0		0.00752187330488141	0.0						0.0	0.0	0.0	0.003149659065977608												0.0	0.0	0.0							0.0	100.0				394.3815108150985																0.0										0.0	200.0			0.0	0.0	0.0	0.0	0.0								0.0	0.0	0.0	0.0		0.0031546657691513902			0.0	0.0	0.0			0.0	0.0													-1000.0	1000.0		0.0	0.0	0.0	0.0	0.015045347391833275							0.0		0.015045347391833275		0.0	0.0	0.0					0.0									0.0	0.0		0.0	0.0			0.0	0.0	0.0		0.0	0.009623428447294143	0.0	0.0	0.00752187330488141											0.0									0.0	0.003149659065977608	0.0	0.03464624972575368	0.0						0.014940410981012064	-0.014940410981012064	-0.014940410981012064				0.0	0.0	0.0	0.0	0.0	0.0	0.0				0.0					-1000.0	-1000.0	1000.0	0.0		0.0												-0.00026598195758732566		0.0		0.0		0.0	0.0					100.0						0.0			100.0	0.0	-0.014940410981012064		1000.0	-1000.0						0.0						0.0	0.0	0.0	0.0	0.0	0.0	159.90083449858088	0.0	0.0	0.0	0.0	0.0	0.0	0.0	0.0	0.0	0.0	0.0	0.0	0.0	0.0	0.0	0.0	0.0	0.0	0.0	0.0	0.0	0.0	0.0	0.0	0.0	0.0	0.0	0.0	0.0	0.0	0.0	0.0	0.0	0.0	0.0	0.0			0.0	0.0			-0.011360447915749286					0.0	0.0	0.0			100.0				0.0									100.0		0.0	0.0	0.0	100.0					0.0	0.0				0.0			0.0							0.0										759.9400297025736	0.03464624972575368	0.03464624972575368				0.03464624972575368		0.0	0.0	0.00026598195758732566		0.0	1000.0			0.0	0.0	0.0	0.0		0.0			0.0		0.0	-0.00026598195756832865									0.0	0.0	0.0	0.0	0.0									0.0		0.0						0.00026598195758732566						0.0			0.0	0.0		0.0	0.0						0.0														0.0			0.0				0.0002659819576820155	0.0		0.0	0.0		0.0		-899.8678100664717					-839.9987657352729	-840.0134109891804	1000.0	-999.9995999065158	1000.0	1000.0	-1000.0	1000.0	0.0				-343.1585012173233			0.0005319639150039858		0.0005319639150039858			0.0	0.0	0.0	0.0								0.0			0.0	0.0		0.0	0.0		0.0	159.9419414798233	0.0	0.0	0.0	0.0	0.03464624972575368	0.0	0.0	0.0	0.0	0.0	0.0		0.0	0.0	0.0				0.0			0.0	0.0			0.0	0.009818247101406996					0.0							0.014940410981012064		0.0					0.0			0.0			0.009818247101406996				0.0	0.0					-1000.0											0.0	0.003149659065977608	394.3815108150985	0.0		0.0	0.0	0.0	0.0	0.0	0.0				1000.0	1000.0	1000.0									0.003149659065977608			0.0	160.02200792767616	0.0	0.0	0.0	0.0	0.0	-800.0	-659.962315049288		0.0	-659.962315049288	0.0																0.0	0.0	0.0	0.0	0.0	0.0	0.0	0.0	0.0	0.0	0.0	0.0	0.0				0.0	0.0061497301024928674						0.0		0.0		0.0			0.03934042563031426																																																					0.0	0.0	0.0	0.000531963915364031		0.000531963915364031	300.02431434893833		0.0		0.0			0.0	0.0	0.000531963915364031		-559.959165390222		0.0							-159.95194276109385	0.000531963915364031	0.0	0.0	0.0						0.0	0.0		0.0	0.0	0.0	0.0			0.0		0.0	1000.0				0.0			0.0			0.007337374589951651		0.015045347391833275	0.0	0.0	0.0	0.0	0.0	0.0	0.0	0.0	0.0	0.0	0.0	0.0	0.0	0.0	0.0		0.0	0.0	0.0	0.0	0.0	0.0	0.0	0.0	0.0	0.0	0.0	0.0	0.0	0.0	0.0	117.16788681840782	0.000531963915364031		0.0						0.0	0.0	0.0	0.0	0.0	0.0	0.0			0.0			0.00026598195758732566	0.0				0.00026598195758732566	0.0		-159.95194276109385					0.0	0.0		0.0	0.0	0.0	0.0	0.00026598195758732566			100.0	0.0		0.0		0.0		0.0			0.0	0.0					0.0	0.0	0.0005319639151746513	100.0		0.0	0.0		0.0		0.0004000934842341684	0.00040009348424518976	0.0	0.0	0.0	0.0	159.9427416667918	0.0	-39.97799207232379	-39.97799207232379	0.0		0.0				0.0				0.0	0.0						0.0		0.0	0.0	100.0	159.90083449858088		0.0		0.0			0.0	0.0				0.0		0.0	0.0	0.0	0.0	0.0	0.0	0.0	0.0	0.0	0.0	0.0	0.0	0.0	0.0	0.0	0.0	0.0	0.0	0.0	0.0	0.0	0.0	0.0	0.0	0.0	0.0	0.0	0.0	0.0	0.0	0.0	0.0	0.0	0.0	0.0	0.0	0.0	0.0	0.0	0.0	0.0	0.0	0.0	0.0	0.0	0.0	0.0	0.0	0.0	0.0	0.0	0.0	0.0	0.0	0.0	0.0	0.0	0.0	0.0	0.0	0.0	0.0	0.0	0.0	0.0	0.0	0.0	0.0	0.0	0.0	0.0	0.0	0.0	0.0	0.0	0.0	0.0	0.0	0.0	0.0	0.0	0.0	0.0	0.0	0.0	0.0	0.0	0.0	0.0	0.0	0.0	0.0	0.0	0.0	0.0	0.0	0.0	0.0	0.0	0.0	0.0	0.0	0.0	0.0	0.0	0.0	0.0	0.0	0.0	0.0	0.0	0.0	0.0	0.0	0.0	0.0	0.0	0.0	0.0	0.0	0.0	0.0	0.0	0.0	0.0	0.0	0.0	0.0	0.0	0.0	0.0	0.0	0.0	0.0	0.0	0.0	0.0	0.0	0.0	0.0	0.0	0.0	0.0	0.0	0.0	0.0	0.0	0.0	0.0	0.0	0.0	0.0	0.0	0.0	0.0	0.0	0.0	0.0	0.0	0.0	0.0	0.0	0.0	0.0	0.0	0.0	0.0	0.0	0.0	0.0	0.0	0.0	0.0	0.0	0.0	0.0	0.0	0.0	0.0	0.0	0.0		0.00026598195756832865				0.0									0.0		0.0	0.0											0.0		0.0	0.0				0.0					-19.988996036161893		0.0			0.0			-1000.0	-1000.0			0.0			0.0	0.0	0.0	0.0	0.0	0.0	0.0	0.0	0.0																													0.0	0.0	0.0		0.0					0.0			0.0	0.0	0.0	0.0		99.99159929702171	0.0	0.0	0.0	100.0			0.0	-19.988996036161893	-19.988996036161893	0.0		0.0		0.0			0.0		0.00040009348424518976					0.0	360.0220079276761	0.0	159.94354185376028															0.0	0.0018786035847142557		0.0	0.0										0.0	0.004572448306668691			0.003149659065977608		0.0	-0.006299318131955216	0.0		0.003149659065977608	0.0	0.0	0.003149659065977608	0.003149659065977608	0.003149659065977608	0.003149659065977608			0.003149659065977608	0.003149659065977608	0.0	0.0	0.0		-1000.0	0.003149659065977608		159.98973866988558			0.0		0.0					0.010001281270547224				0.0	0.0		0.0	0.0		0.0	0.0						159.98658901081956	0.0						0.0			-1000.0	0.0	0.014940410981012064		0.0	0.028959179867602998		0.0		0.0					0.0		0.0	0.0		0.0		0.0		0.00026598195758732566																					0.03405920526382637			0.03405920526382637		0.03405920526382637	0.0	99.99245769117192	0.0				99.99200698570868								0.0	0.0		0.0			0.0			0.0			159.9419414798233			0.0						-1000.0		0.0					0.00026598195756832865	0.03405920526382637			0.0
intermedia								0.0		0.0	0.0	0.0	0.0	-656.6428798317593				0.0	0.0	0.00020792092047584726							0.005719856512087063																				0.0	0.0	0.005719856512087063	0.005719856512087063	0.0		0.0	0.005719856512131301	0.005719856512087063	0.0		0.0	0.005719856512131301	0.005719856512131301	0.0		0.0		0.0	0.0	0.005719856512087063	0.005719856512087063	0.0	0.0	0.005719856512087063	0.005719856512087063	0.0	0.005719856512087063	0.0	0.005719856512087063					0.0						0.0	0.0	0.005719856512087063	0.005719856512087063	0.0	0.0	0.005719856512087063	0.005719856512087063	0.006717662059600116	0.0	0.005719856512131301	0.005719856512087063	0.0	0.0	0.0	0.0	0.005719856512087063	0.005719856512087063	0.0	0.0	0.005719856512087063	0.005719856512087063	0.0	0.005719856512087063	0.0	0.005719856512087063	0.0	0.0	0.005719856512087063	0.005719856512087063	0.0		0.0	0.005719856512131301	0.005719856512087063	0.006717662059600116		0.0		0.0		0.0	0.005719856512087063	0.005719856512087063	0.0	0.005719856512087063	0.005719856512087063	0.0	0.0	0.005719856512087063	0.005719856512087063	0.0	0.005719856512087063	0.0	0.005719856512087063		0.0006237627614495977		0.0	0.0									0.0		0.0																						0.005038246544700087		0.0	0.0	0.0								0.0														-100.0	0.00020792092047584726	0.0			0.0							0.0			0.0								-552.8531006512666									0.0	0.0	0.0028599282560656503	0.0	0.0028599282560656503	0.0	0.0	0.0	0.0028599282560656503										0.0	0.0								0.00020792092047584726		0.0						-552.8564594822964		-199.98731971117513		0.0				0.0			0.0	-1000.0	999.9971027715433	-161.93227499385864	0.00020792092047584726	-1000.0	-1000.0	-0.01249157196809847	999.9990661520421	1000.0		0.0	100.0	0.0	0.0		0.00020792092047584726		0.00020792092047584726	0.0	0.0	0.0			0.008647133285990094	0.0	0.008647133285990094																																																																																																																																																																																																																																										0.00020792092047584726	0.006717662059772538	0.0	0.0	0.0	0.0	0.0	0.0	0.0	0.0					0.0		0.0			0.0			0.005719856512131301	0.0			0.0			0.0006237627614495977	0.0016794155149431344	0.0					0.0		0.0		0.0		0.0		0.0			0.0033588310299137447				0.0		0.033772494727941194											0.0								0.0	0.0	0.0	0.0										0.0		0.0	0.0	0.0			0.0	0.0	0.0	0.0	0.0				0.0	0.0	0.0	0.0		0.0	0.0				0.00041584184095169453								0.0					0.00020792092047584726						0.016773104541141608									-0.001679415514900029					100.0			0.0	0.0	0.001679415514900029			0.0		0.0	0.0	0.0	199.96270315669938				100.0			156.91603674404448	0.0																																																																																																																																																																																																																																																																																															0.00020792092047584726				0.0							0.0								0.00020792092047584726	0.00020792092047584726	0.0		0.0					0.0		0.0	0.0			0.001679415514900029	0.0	0.0		0.018473570664374477					0.0										0.0	0.0		0.0						0.0					0.0021449461920492376	0.0	0.0	-0.0014299641280328252	0.0	0.0007149820640164126	0.0	0.0	0.0	0.0007149820640164126			-32.126788371346834														0.0		0.0		0.0										0.0		0.0	0.035593993455398494					0.0	0.0						0.0		0.0				0.005528823080794609	0.0	0.0	100.02994665578511	0.0	0.0	0.0	0.0	100.0		0.0	0.0009338479578673287	0.00020792092047584726	0.00020792092047584726	0.0							0.001217812941831653	-99.99878218705817												656.6428798317593	656.6412004162443		0.0	0.0	0.0	0.0	0.0	0.0007149820640164126	0.0	0.0	0.0028599282560656503	0.0	0.0	0.0	0.0028599282560656503	0.0008316836819033891			-199.988253559133	0.0				0.0	-199.98731971117513					0.0		0.0				0.0	100.0						0.001679415514900029		0.001679415514900029		0.0	0.0006237627614495977	0.0006237627614495977		0.0	0.0	0.0		0.0	0.0	0.0006237627614495977	0.0	0.0			0.0	0.0	0.0	0.00041584184095169453	0.0		0.0	0.0006237627614495977	0.0	0.0	0.0			0.0016794155149431344		832.089105348428	-832.0874259329131	0.0						0.0		0.0						0.0											0.0		0.0	0.0										0.00041584184054954676		0.0					0.0		0.0		0.001217812941831653			0.0	0.0	0.0	0.0	0.018473570664374477	0.018473570664374477				0.0			0.0	0.0		0.005719856512087063		0.005719856512087063	0.0	0.0	0.0		0.005719856512131301		0.005719856512087063	0.0		0.0	0.0		0.005719856512131301		0.005719856512131301	0.0	0.0	0.0	0.0	0.0	0.0		0.005719856512087063		0.005719856512087063	0.0	0.0		0.005719856512087063		0.005719856512087063	0.0		0.005719856512087063	0.0		0.005719856512087063													0.0016794155149431344	0.0016794155149431344																																																																																																																																																																																																												564.2284855758985					0.0																				-0.00020792092047584726																								-0.0006237627614495977		0.0																																																																																																																																																																																																																																																																																																																																																																																																																																																																																																																																																																																																																																																																																																																																																																																																																						0.0		552.8564594822964				100.0																						0.0		-100.0		0.0														-0.033772494727941194																				0.0																						-0.016773104541141608				-100.0						-100.0						0.06714707588433627							-0.00020792092047584726		0.0		0.0		0.0						0.0																		-0.00020792092047372535		32.126788371346834		-0.00020792092047372535																						0.0		0.0																				-0.00020792092047372535		-0.005528823080794609		-100.0		99.99878218705817				199.98731971117513										-100.0				0.0																0.0														-0.0004158418410042941		0.0						468.02526304286596		-100.0																								0.0006237627614495977				87.22962651570984								171.63959376307287						-100.0								0.0												0.0		0.0		0.0																				199.98893416189424		0.0				-100.0		1000.0			-100.0																	0.0		-0.005322345822946772																																								0.0						-0.021956019460958487						0.0				-0.008647133285990094		-8.849729613198178				0.0		0.0				0.0		-0.00020792092047372535												-100.0								-0.03092619732831281																-0.01916646134041855				87.22962651570984						0.0												-0.008789317218543147								-0.00020792092047372535		-0.00020792092047584726										-0.00020792092050214706								0.0		-0.00041584184106113753				-100.0								0.0		-0.005719856512087063		0.0								0.0								-0.01037556616564764		-0.00020792092047584726								-0.05452822663316681				-0.00041584184054954676		0.0						-0.01237856343925614		0.0												-0.00020792092050214706				0.0																										56.58451176601659		-0.00020792092047584726		-0.00020792092050214706		-0.00020792092047584726						0.0		-87.22962651570984				39.57486859462733		0.0												-0.00020792092047372535		-0.014172733306850205		-0.001217812941831653								-0.003169476275843408						-0.010076493088376992				-0.00810330911771473				0.0				-100.0		-0.02365121453874508										-0.00020792092047584726			0.010076493088376992	0.0	0.0	0.005719856512087063		0.0	0.0	0.0	0.0	0.0	0.0	0.0		0.00839707757343272	298.7966823642925	0.0	0.0	0.0				0.0						0.00010396046025107353	0.0004158418410042941	0.0				0.0	0.0	0.0				0.0			0.00020792092047584726		0.0					0.0					-468.02526304286596	0.0	0.0	0.0	0.0	0.0	0.0		0.0				100.0	0.0	0.0	0.0		13.232065974315695																																																																																																																																																																																																																																						-11.274837751702194						0.0		0.006717662059600116					0.0016794155149431344	0.0		0.0				0.0028599282560656503			0.0028599282560656503				0.0028599282560656503	0.0	999.9871303228477	-1000.0							0.0						-1000.0	-1000.0								0.0	0.0	0.0					0.0		0.0016794155149431344		0.006717662059772538										0.0			564.2284855758985		0.0						-0.0006237627615064412	43.36705679397207	43.36705679397207	43.36705679397207			0.006717662059600116	0.0	1000.0	-1000.0			0.0		-56.59870692644678	1000.0	-999.9887262409737																		0.0								0.0016794155149431344	0.0016794155149431344	0.0016794155149431344			0.0				0.0					-171.63959376307287							-1000.0	0.0	0.0	0.0	171.6972404342048	0.0	-0.0016794155149431344		0.0					0.0	0.0							0.0		0.0		0.0									0.0										0.0			0.0		0.0			0.0		0.0		0.0	0.0		0.0			0.0			100.0		0.0	0.006717662059772538	0.006717662059772538	0.006717662059772538		0.0										0.0016794155149431344	-199.98893416189424			0.0					0.0006237627614495977	0.00041584184095169453	0.0	0.0	0.0	637.9726426315576	100.0	0.0			0.0		0.0	12.77037348429019														0.0							0.00020792092047584726		0.0016794155149431344	0.0016794155149431344	0.0016794155149431344	0.0016794155149431344	0.0016794155149431344	0.0016794155149431344	0.0		0.008397077574727518		0.0	365.48349131837057		0.0	0.0	0.0					0.0							0.0	0.005322345822946772					0.0				0.0								0.0	0.0006237627614495977											0.008647133285990094	0.0							0.0		0.0			0.0							0.0									0.0	0.0				0.005719856512131301		0.005719856512087063		0.0	0.021956019460958487		0.0	0.0						0.0								0.008647133285990094	8.849729613198177		8.849729613198177			0.0			0.016794155149431344	0.0													0.0	0.0		0.0	0.0					0.005719856512087063			0.0					0.0	0.0	0.0	0.005038246544700087	0.005038246544700087	0.005038246544700087									-0.00041584184095169453	0.0	656.6412004162443	100.0	0.0																		0.0	0.005719856512087063		0.0	0.030926197328308057											0.001679415514900029																																																		-0.019166461340424948										100.0							-0.06695886263125639						0.0					0.0				0.0	0.0						0.0									0.06695886263125639						-564.1548090512076				552.8799712995054	0.018473570664374477	0.018473570664374477				0.018473570664374477	0.0	0.0		0.00020792092047584726			-1000.0						0.0			0.008789317218543147	0.0	0.00020792092047584726					0.0				0.0		-0.00020792092050214706										0.0							0.0						0.00020792092047584726	0.001679415514900029	0.0016794155149431344		0.0					0.0		-13.231858053395172	-13.231858053395193																				-0.00041584184106113737			211.24618804168756				0.0002079209205589903	0.0	0.0	0.0	0.00041584184106113737		0.0006237627615369847		0.16358467989948622				0.00020792092047584726	0.019920892312226615	1000.0	-1000.0	1000.0	1000.0	-361.92052855299175	1000.0	-1000.0	-364.1918212580538				100.0			0.0			0.0		0.0	0.0004158418410611374	0.00020792092047584726	0.0			0.0	0.0										0.0		0.0	0.0	0.0	0.0	0.0	0.0	0.0	0.029946655785120423	0.0	0.0	0.0	0.0	0.0	637.9615767934519	0.0	0.0			0.0	0.0	87.22962651570984	0.0	-564.2217679138389						0.0		0.005719856512087063		0.0		0.0	0.0		0.005719856512087063	0.0	0.005719856512087063	0.0		0.0	0.0	0.0	171.6713194470601		0.0	0.0		0.0		0.0						0.0															0.0		0.0	0.0016794155149431344	0.0	0.0	0.0						0.0						0.0								1000.0	0.0016794155149431344	0.0	0.0	0.0	298.7966823642925	0.0	0.0	381.25545772889734	-0.006717662059600116	0.0	1000.0	-564.2284855758985		0.0	-564.2284855758985	-0.008397077574727518	0.0							0.0			0.0021449461920492376				0.0021449461920492376						0.0			0.0021449461920492376				0.0021449461920492376					0.01037556616564764						0.0		0.0		0.0			0.05452822663316207																																																0.00020792092047584726		0.0	0.00041584184095169453		0.0	0.0	0.0	0.00041584184054954676	0.00041584184054954676		-171.6713194470601		339.30567552563355	0.0	0.0			0.0	0.0	0.00041584184054954676		-1000.0		0.0	0.0						537.9812897648436	0.00041584184054954676				0.0					0.0	0.0	0.0	0.0		0.0			0.0	0.0						0.0		0.01237856343925614		0.0					637.9819135276051	0.0	0.0	0.0	0.0	0.0	0.0	0.0007149820640164126	0.0	0.0	0.0007149820640164126	0.0	0.0	0.0	0.0007149820640164126	0.0		0.0	0.0	0.0	0.0	0.0	0.0	0.0007149820640164126	0.0	0.0	0.0007149820640164126	0.0	0.0	0.0	0.0007149820640164126	0.0	552.8531006512666	0.00041584184054954676				0.0				100.0	-100.0	437.9726426315576	100.0	0.008647133285990094	0.0	0.0												0.0			0.0			0.00020792092050214706	0.0			0.0	0.0	0.0	0.0	0.00020792092047584726	0.0008316836819033891	0.00041584184095169453															0.0016794155149431344	0.0	0.0														0.0	0.0009338479578614066	0.0	199.98825355913306	-66.67337362995863	-66.66729577881154	0.00020792092047584726		0.006717662059772538																0.0	0.0		-56.58451176601659	0.0				0.0	0.0	0.00020792092047584726	0.0	0.0																																																																																																																																																																																												0.00020792092050214706				0.00020792092047584726		0.0							-0.0028599282560435313				0.0	0.0	0.0			-39.57486859462733	-1000.0	-1000.0	788.7538119583124	0.0	171.6713194470601	0.0	0.0	0.0									-33.34004564600923		0.0						-0.010076493088376992			0.0016794155149431344	0.0016794155149431344	0.0016794155149431344	0.001679415514900029																													0.0	0.0	0.0	0.0	0.0	0.0	0.0	0.0	0.0										0.0	0.001217812941831653			0.00020792092047584726				0.0	0.0			0.014172733306850205			0.0	-33.3333279839494	-33.34004564600923						0.001217812941831653	0.0	0.00020792092047584726		0.0				0.0	0.0	298.78381268714026	0.0	199.98918740709092									0.0	0.0		0.0	0.0	0.0		0.003169476275843408							0.010076493088376992							0.008103309117721702		0.003358831029800058	0.0016794155149431344		0.0	0.0	0.0	0.003358831029800058	0.001679415514900029	0.006717662059600116	0.0	0.0016794155149431344	0.0016794155149431344	0.0016794155149431344	0.0016794155149431344			0.0016794155149431344	0.0016794155149431344	0.0		0.0		0.0	0.0016794155149431344	0.003358831029800058	200.03330548681492			0.0		0.0				0.0	0.0		0.0	0.0			0.0		0.0		-199.98825355913306	0.0						0.0	200.02994665578512						0.0	100.0	0.001679415514900029	799.9566180200954	0.0	0.0		0.0	0.02365121453874508					0.0				0.0	8.84133253562345						0.0	-0.00020792092047584726														0.0	0.0										0.06714707588433627	0.06714707588433627	0.06714707588433627		0.0		0.0	0.0		99.98651485275015				0.0				0.0	0.001217812941831653						0.0								0.0		0.0		0.0	0.0	999.9997920790795							0.00020792092047584726	0.06714707588433627				-0.00020792092047583477
jejuni									-1000.0								1000.0					0.0					0.011111930060678787							0.0											0.0	0.0	0.0	0.0	0.011111930060678787	0.011111930061815656	0.0		0.0	0.011111930060639715	0.011111930061815656	0.0		0.0	0.011111930060639715	0.011111930060678787	0.0		0.0		0.0	0.0	0.011111930060678787	0.011111930061815656	0.0	0.0	0.011111930060678787	0.011111930061815656	0.0	0.011111930060678787	0.0	0.011111930061815656							0.0		0.0	0.0	0.0	0.0	0.011111930060678787	0.011111930061815656	0.0	0.0	0.011111930060678787	0.011111930061815656	0.013050360760189506	0.0	0.011111930060639715	0.011111930060678787	0.0	0.0	0.0	0.0	0.011111930060678787	0.011111930061815656	0.0	0.0	0.011111930060678787	0.011111930061815656	0.0	0.011111930060678787	0.0	0.011111930061815656	0.0	0.0	0.011111930060678787	0.011111930061815656	0.0		0.0	0.011111930060639715	0.011111930060678787	0.013050360760189506		0.0		0.0		0.0	0.011111930061815656	0.011111930060678787	0.0	0.011111930060678787	0.011111930061815656	0.0	0.0	0.011111930060678787	0.011111930061815656	0.0	0.011111930060678787	0.0	0.011111930061815656												0.0				0.0						0.0		0.0	0.0					0.0								0.00978777057014213		0.0		0.016312950950241805											0.0												0.00040392669319487204	0.14639352149424667	0.0	0.0																0.0	0.0	0.001615706772666946	-447.25661927009094		0.048370629154078415	-0.046754922381410324	0.0					0.0	0.0	0.0	0.0	0.005555965030319857	0.0	0.0	0.0	0.005555965030319857										0.0	0.0			-1000.0	1000.0	1000.0	0.0		0.00040392669319487204		0.0						-447.26314445047103				0.0012117800796431766				0.0012117800796431766				-1000.0	999.9946475310592	1000.0	0.00040392669313860097	999.961024106978	1000.0	-1000.0	-1000.0	-1000.0		0.00040392669319487204				0.0	0.00040392669319487204	0.0	0.00040392669319487204			0.002019633465861818	0.0	0.0	0.018888611394913823	0.04066184507962589	0.018888611394913823																																																																																																																																																																																																																																										0.0008078533863897441	0.013050360760209196		0.0	0.0	0.0	0.0	0.0	0.0055559650303749365	0.0	0.0			0.001615706772666946			0.0	0.0	0.0	0.04066184507962589			0.011111930060639715	0.0			0.04066184507962589		50.617707942829185	0.0012117800796431766	0.003262590190052299	0.0	0.0	1000.0			0.0	0.0	0.0	0.0	0.0	0.0	0.0	0.0	0.06008013331017992	0.06008013331017992		0.006525180380104598			99.9944705155516	0.0	0.0	100.0			0.0	0.0	0.0			0.0								0.0	0.0									0.0		0.0	0.0	0.0	0.0		0.0008078533862772019	0.00040392669313860097	0.0	0.0			0.0	0.0							0.006157322064382242	0.006157322064382242	0.0	0.0		0.0	0.0				0.0008078533863897441													0.0008078533863897441		0.0		0.0			0.032988933706519674								-0.0032625901900473764			0.0	0.0	100.0	0.0	0.0	0.0008078533860498283	0.09338292059924683		0.0032625901900473764							0.0	1000.0	0.0	0.0		0.0		233.55052511490726	0.0																																																																																																																																																																																																																																																																																															0.00040392669319487204					0.0		0.0	0.0							0.0				0.00040392669319487204	0.00040392669313860097								0.09338292059924683	0.0	0.0	0.0			0.0032625901900473764		0.0		0.039927759021956374				0.0											0.0	0.00777302883716402		0.00040392669313860097									0.0					0.0013889912575937341		0.0013889912576132701				0.0013889912576132701	0.0	0.0	-150.72070119652147	-0.00040392669313860097														0.0	0.0			0.0											0.0	0.07944435158647273		0.0		0.0				0.0		0.0	0.0	0.001615706772666946	0.0	0.001615706772666946				0.009125103816700175	0.0	0.0						-0.06638342468315223					0.00040392669319487204	0.0									0.0	0.0	0.0	0.0	0.0	0.0	0.0		0.0		0.0	0.0032625901900473764			0.0	0.0	0.0	0.0	0.0	0.0055559650303749365	0.0	0.0	0.005555965030319857	0.0	0.0	0.0	0.005555965030319857	0.0016157067727794881	0.0				0.0	0.0				0.016312950950241805				0.00777302883716402						0.0			0.046754922381410324	0.0016157067726680907			0.0032625901900473764		0.0032625901900473764		0.0	0.0033016588304235484	0.0012117800796431766				0.0008078533862772019	0.0008078533862772019		0.0012117800796431766	0.0	0.0	0.0	0.09338292059924683	0.0	-0.09338292059924683			0.0008078533863897441		0.0	0.0012117800796431766	0.0	0.00777302883716402	0.00777302883716402				0.0036665168831909		0.0	0.0036665168831859773	0.00040392669313860097	0.0	0.0	0.0	0.0		0.0	0.0	0.00040392669319487204	0.0	0.0				0.0	0.0				0.0		0.0			0.0	0.0		0.001615706772666946		0.0									0.0008078533860498283					0.0008078533860498283						0.0020898787507803718							0.039927759021956374	0.039927759021956374			100.0	0.0	0.0	0.0	0.0	0.0		0.011111930060678787		0.011111930061815656	0.0		0.0		0.011111930060639715		0.011111930061815656	0.0			0.0		0.011111930060639715		0.011111930060678787	0.0		0.0		0.0	0.0		0.011111930060678787		0.011111930061815656	0.0	0.0		0.011111930060678787		0.011111930061815656	0.0		0.011111930060678787	0.0		0.011111930061815656													0.003262590190052299	0.003262590190052299	0.0																																																																																																																																																																																																											98.20719902868791																																																																									0.0																																																																																																																																																																																																																																																																																																																																																																																																																																																																																																																																																																																																																																																																																																																																																																																																		447.26314445047103																																								-50.61770794282918				-100.0		0.0		0.0		0.0		0.0		0.0		-0.06008013331017992		0.0																												-0.032988933706519674				-100.0		0.0		0.0		0.0						0.13044621126913356	0.0						-0.0004039266931954444						0.0						0.0																		-0.0004039266931954444		150.72070119652147		-0.00040392669313860097																																												-0.00040392669319487204		-0.009125103816700175		0.06638342468315223								-0.016312950950236882														0.0		0.0																										-0.0008078533863897441		-0.0004039266931954444						-100.0						-100.0																				0.0012117800796431766												-100.0		597.9689063905056				101.23390322251817		0.0		0.0					-100.0					0.0		0.0		0.0								0.0		0.0		0.0		0.0		0.0																		147.42342014076536			52.158562387923325		0.0											0.0				0.0		-0.01033968849003486																																														-0.04103811717288863		0.0																						-0.00040392669313860097										-100.0		-100.0								0.0																-0.03723456654465451		-100.0																		0.0		-0.019094585959251956		0.0		0.0		0.0		-0.00040392669313860097		-0.0004039266931954444								-0.0008078533862772019										0.0		-0.0008078533864477322		0.0		-100.0				0.0		0.0		0.0		-0.011111930060678787										0.0								-0.020156548565310572		-0.00040392669319487204								99.89406730596556								0.0				-0.024047759047562067		0.0						-0.00040392669313860097				-100.0																																-100.0				-0.00040392669319487204														-96.93944444019064														-0.0004039266932522878		-0.0275332818125662				-97.36113594669968		97.36113594669973										-0.0032625901900473764				-0.015742248775959037										0.0										-0.00040392669313860097			0.0032625901900473764	0.0	0.0	0.011111930060678787		0.0	0.0	0.0	0.0	0.0	0.0	0.0			-0.1525794547571877	0.0	0.0	0.15257945475735823				0.0	201.2596817418929						0.0008078533863897441	0.00040392669319487204													0.00040392669319487204		0.0									100.0		0.0	0.0	0.0	0.0	1000.0	1000.0		0.00040392669313860097		0.0			0.003262590190052299			101.25604640165506																																																																																																																																																																																																																																							-250.4170682556803		100.0						0.013050360760199352	0.0				0.003262590190052299	0.003231413545563555	0.0	0.0	0.0	0.0	0.0	0.0055559650303749365	0.0	0.0	0.005555965030319857	0.0	0.0	0.0	0.005555965030319857		-900.0250018426364	1000.0							0.0	0.0					999.9836870490498	999.9836870490498	0.0																0.003262590190052299		0.013050360760189506													99.58362458570969		0.04066184507962589	0.0		0.0	0.0		-0.0012117800796431766						0.013050360760199352	0.0				0.0	0.00040392669313860097		101.34107567733763	0.024267039128649727	-0.0020898787507427886																										0.003262590190052299	0.003262590190052299	0.003262590190052299							0.0	0.0	0.0	0.0		100.0		0.0					-199.97864960770892				900.3249231193611	0.04066184507962589	-0.0032625901900473764		1000.0					0.003231413545563555	0.003231413545563555		-597.9689063905056		0.0			0.0	0.0	0.0	0.0					0.0	100.0						0.0							0.0				0.0	0.0	0.0	0.0	0.004166973772820274	0.0	0.0	0.0	0.0	0.0	0.0	0.0	0.0	0.0		0.0	0.0		-101.23390322251817		0.0	0.013050360760209196	0.013050360760209196	0.013050360760209196		0.021773233684712068				0.0						0.0036665168831909									0.0012117800796431766	0.0008078533863897441		0.0		0.0							424.62947960168384	-149.51969833462306		0.0												0.00040392669313860097					0.0	0.0	0.00040392669319487204		0.003262590190052299	0.003262590190052299	0.003262590190052299	0.003262590190052299	0.003262590190052299	0.003262590190052299	0.001211780079415803	0.0						0.00040392669313860097		0.0								0.0	0.0	0.0	0.0		0.01033968849003486				0.0	0.00040392669319487204				0.0								0.0	0.0				-726.6904657569235	726.6904657569235		0.0	0.0	0.0			0.0										0.0	0.0	0.0					0.0		0.0							0.0	0.0	0.006157322064325642	0.0	0.0			0.011111930060678787	0.0	0.009496223288010697		0.04103811717288978			-0.04066184507962589	0.021773233684712068	0.0									0.0		0.0								0.0		0.0	0.0362612421387704	0.0	0.003262590190052299					0.0	0.0	0.0									0.0	0.0				0.011111930061815656					999.9532450776186	-999.9983842932273	-1000.0	0.0		0.0	0.00978777057014213	0.00978777057014213	0.00978777057014213							0.0008078533862772019	0.0			0.0				900.209398845868	0.0												100.0		100.0		0.011111930061815656		0.0												0.0032625901900473764																																															0.0		0.037234566544661486		-900.209398845868				0.0	0.0	0.0			100.0					0.0	0.0				0.0		100.0								0.0																		0.14639352149424667						-622.3182450788947	0.0	0.0		471.9011768232144	0.039927759021956374	0.039927759021956374				0.039927759021956374		0.0	0.0	0.00242356015905669		0.0	-1000.0			0.0	0.0	0.0	0.0		0.019094585959251956			0.0			-0.00040392669313860097							0.0008078533862772019																								0.00040392669319487204	0.0032625901900473764	0.003262590190052299		0.0008078533860498283					0.00040392669319487204		101.3377740185075	101.3377740185075				0.0																-0.0008078533864483045			253.0208880647764				0.0004039266932522878	0.0		0.0008078533865045756	0.0		0.0012117800796431766	1000.0		0.0			0.0008078533863897441	1000.0	0.3833716966845486	999.9979101212492	1000.0	-999.9979101212492	1000.0	-999.9979101212492	-1000.0	0.0				100.0				0.0				0.0	0.0	0.00040392669319487204	0.0			0.0						0.0					0.0		0.0	0.0	0.0	0.0	0.0	0.0		0.06638342468315223	0.0		0.0	0.0	0.0	0.0					0.0			0.0				0.0				0.0		0.011111930060678787			0.0	0.00040392669313860097		0.011111930061815656	0.0	0.011111930060678787	0.00040392669313860097		0.00040392669313860097	0.09338292059924683	0.00040392669313860097	447.4160631523454			0.00040392669313860097		0.00040392669313860097		0.0		0.0				0.09338292059924683					0.0	-1000.0									0.0008078533860498283		0.0	0.003262590190052299		0.0	424.3490413145107														0.0		0.0					0.003262590190052299	0.0							-0.013050360760199352	1.3764255570217756	-1000.0	-99.58362458570969		0.0	-98.20719902868791	-0.016312950950236882			0.0	0.0	0.0	0.0	0.0	0.004166973772781203	0.0	0.0	0.004166973772726124	0.0	0.0	0.0	0.004166973772726124	0.0	0.0	0.0	0.0	0.0	0.004166973772781203	0.0	0.0	0.004166973772726124	0.0	0.0	0.0	0.004166973772726124				0.0	0.020156548565306517						0.0		0.0		0.0	-99.89406730596556		0.0						0.0	0.0	0.0	0.0	0.0	0.0	0.0	0.0	0.0	0.0	0.0	0.0	0.0	0.0	0.0	0.0	0.0	0.0	0.0	0.0	0.0	0.0	0.0	0.0	0.0	0.0	0.0	0.0	0.0	0.0	0.0	0.0	0.0	0.0	0.0	0.0	0.0	0.0	0.0	0.0	0.0	0.0		0.0	0.0	0.0008078533863897441		0.0	0.0		0.0008078533860498283			-447.4160631523454		0.4154767268564683		0.0				0.0016157067727794881	0.0008078533860498283		-98.17860261025199			0.0					0.0		0.0008078533860498283	900.209398845868	0.0	0.0	0.0					0.00040392669313860097	0.04066184507962589	0.006157322064382242	0.04066184507962589	0.0	0.04066184507962589	0.0			0.04066184507962589		0.0	1000.0	0.0	0.0	0.0					-899.9759522409524	900.0		0.0	0.14343350128876864	0.00777302883716402	0.0	0.0	0.0	0.0	0.0	0.0013889912575937341	0.0	0.0	0.0013889912575937341	0.0	0.0	0.0	0.0013889912575937341	1.3764255570217614		1.3764255570217614	0.0	0.0	0.0	0.0	0.0	0.0013889912575937341	0.0	0.0	0.0013889912575937341	0.0	0.0	0.0	0.0013889912575937341	0.0	447.25661927009094	0.0008078533860498283				0.0											0.0					0.00040392669319487204					0.00040392669313860097	0.0					100.0		0.0						0.0	0.00040392669319487204	0.0016157067727794881	0.0008078533863897441															0.003262590190052299		0.001615706772666946										0.0020898787507427886	0.0020898787507427886	0.0020898787507803718	0.0020898787507803718					-0.11016578228679919	-0.09876230494387528	0.00040392669319487204		0.013050360760189506		0.0									0.0032625901900473764	-0.0032625901900473764			0.0		0.0		100.0	0.0				0.00040392669319487204	0.00040392669319487204		0.00777302883716402	0.00777302883716402				0.0																																																																																																																																																																																								0.00040392669319487204						0.00040392669319487204	0.0						-0.011111930060678787				0.0	0.0			0.0	96.93944444019064	746.9787080085305	746.9787080085305	0.0	902.638056199914	447.4193257425354												-0.05772155710496918								-0.0032625901900473764	0.0		0.003262590190052299	0.003262590190052299	0.003262590190052299	0.0032625901900473764																																													0.0032625901900473764		0.0				0.0004039266932522878					0.0	0.0	0.0	0.0275332818125662			0.0	-0.04467119634477967	-0.06549458594201951	0.0	902.638056199914	0.0	-999.9991921466137						0.0020898787507803718	0.0	0.0004039266932522878	0.0	0.0004039266932522878	0.0	99.82241870260646	0.0	0.008359515003121487												0.0	0.006157322064325642	0.006157322064325642	0.0			0.0						0.0032625901900473764					-900.209398845868	0.015742248775959037		0.006525180380094753	0.003262590190052299		0.0	0.0	0.0	0.006525180380094753	0.003262590190052299	0.013050360760199352	0.0	0.003262590190052299	0.003262590190052299	0.003262590190052299	0.003262590190052299			0.003262590190052299		0.0	0.0	0.0			0.003262590190052299	0.006525180380094753	0.0999081009793465			0.00040392669319487204		0.00040392669319487204	0.0	0.0		0.0									0.0		-0.0020898787507803718																0.0032625901900473764	0.26597793331567365		-0.045947068995360496		0.0						0.0	0.0										0.0	-0.00040392669313860097	0.0																	0.0							0.13044621126913356	0.13044621126913356	0.13044621126913356	0.0	0.0	0.0		0.0		99.9738024873908					0.0		0.0	0.0	0.0	0.0		0.0		0.0								-0.0008078533865045756	0.0		0.0		0.0	0.0	999.9995960733069							0.00040392669319487204	0.13044621126913356				-0.0004039266931948893					0.0
medium																																																																																																																																																																																																																																																																																																																																																																																																																																																																																																																																																																																																																																																																																																																																																																																																																																																																																																																																																																																																																																																																																																																																																																																																																																																																																																																																																																																																																																																																																																																																																																																																																																			-0.005882536459856508		0.0		0.0		0.0		0.0		-0.1		-0.191214461		-1.0429789423796465e-05		0.0		-0.1		0.0005339740000000001		0.0005339740000000001		0.0		0.0		0.0005339740000000001		0.0		0.0		-0.1		0.0		-0.0012800303250725398		-2.307312585650423e-05		1.9310795346762675		0.0		0.0		0.0		0.0		-0.003117085		0.0		0.0		0.0		0.0		0.0		0.0		0.0		0.0		0.0			0.0		0.0		0.0		0.0		0.0		0.0		0.0		0.0		0.0		0.0		0.0		0.0		0.0		0.0		0.0		0.0		0.0		0.0		0.0		0.0	0.0		0.0		0.0		0.0		0.0		0.0		0.0		0.0		0.0		0.0		0.0		0.0		0.0		0.0		0.0		0.0		0.0		0.0		0.0		0.0		0.0		0.0			0.0		0.0		0.0		0.0		0.0		0.0		0.0		0.0		0.0		0.0		0.0		0.0		0.0		0.0		0.0		0.0		0.0		0.0	0.0		0.0			0.0		0.0		0.0		0.0		0.0		0.0		0.0		0.0		0.0		0.0		0.0		0.0		0.0		0.0		0.0		0.0		0.0		0.0		0.0		0.0	0.0		0.0			0.0		0.0		0.0		0.0		0.0		0.0		0.0		0.0		0.0		0.0		0.0		0.0		0.0		0.0		0.0		0.0		0.0		0.0		0.0		0.0	0.0		0.0			0.0		0.0		0.0		0.0		0.0		0.0		0.0		0.0		0.0		0.0		0.0		0.0		0.0		0.0		0.0		0.0		0.0		0.0		0.0		0.0	0.0		0.0			0.0		0.0		0.0		0.0		0.0		0.0		0.0		0.0		0.0		0.0		0.0		0.0		0.0		0.0		0.0		0.0		0.0		0.0		0.0		0.0	0.0		0.0			0.0		0.0		0.0		0.0		0.0		0.0		0.0		0.0		0.0		0.0		0.0		0.0		0.0		0.0		0.0		0.0		0.0		0.0		0.0		0.0	0.0		0.0			0.0		0.0		0.0		0.0		0.0		0.0		0.0		0.0		0.0		0.0		0.0		0.0		0.0		0.0		0.0		0.0		0.0		0.0	0.0		0.0			0.0		0.0		0.0		0.0		0.0		0.0		0.0		0.0		0.0		0.0		0.0		0.0		0.0		0.0	0.0		0.0			0.0		0.0		0.0		0.0		0.0		0.0		0.0		0.0		0.0		0.0		0.0		0.0		0.0		0.0		0.0		0.0		0.0		0.0		0.0		0.0	0.0		0.0			0.0		0.0		0.0		0.0		0.0		0.0		0.0		0.0		0.0		0.0		0.0		0.0		0.0		0.0		0.0		0.0		0.0		0.0		0.0		0.0	0.0		0.0			0.0		0.0		0.0		0.0		0.0		0.0		0.0		0.0		0.0		0.0		0.0		0.0		0.0		0.0	0.0		0.0			0.0		0.0		0.0		0.0		0.0		0.0		0.0		0.0		0.0		0.0		0.0		0.0		0.0		0.0		0.0		0.0		0.0		0.0	0.0		0.0			0.0		0.0		0.0		0.0		0.0		0.0		0.0		0.0		0.0		0.0		0.0		0.0		0.0		0.0		0.0		0.0		0.0		0.0		0.0		0.0	0.0		0.0			0.0		0.0		0.0		0.0		0.0		0.0		0.0		0.0		0.0		0.0		0.0		0.0		0.0		0.0		0.0		0.0		0.0		0.0		0.0		0.0	0.0		0.0			0.0		0.0		0.0		0.0		0.0		0.0		0.0		0.0		0.0		0.0		0.0		0.0		0.0		0.0		0.0		0.0		0.0		0.0		0.0		0.0	0.0		0.0			0.0		0.0		0.0		0.0		0.0		0.0		0.0		0.0		0.0		0.0		0.0		0.0		0.0		0.0		0.0		0.0		0.0		0.0		0.0		0.0	0.0		0.0		0.0		0.0		0.0		0.43963109099999975		-0.564504074		-0.005982091		-1.936249507		0.00026698700000000005		0.0		0.0			0.0	0.0		-0.1			0.0	-0.1		-0.23027781		0.0		-0.1		-0.101626551		0.0		0.0		0.0		0.0		0.0		-0.306645305		-0.1		-0.947860015		-0.377349419		-4.19e-05		-0.081676167		-0.00897206		-0.00095242		-0.00460574		-0.117644519		0.0		0.0		-0.1		-1.57e-05		-4.7e-05		0.0008009610000000001		-0.1		-0.0178783		-0.000166277		-2.19e-05		-0.000306649		0.0		0.0		-0.395481916		0.0		-0.659364149		0.0		0.0		-2.20699754		-7.05e-08		-0.188525726			0.0		392.35135210054443		0.0		-0.009146913215090535		0.0		0.0		0.0		-0.102696407		-9.91e-05		-1.332822747		0.0		0.0		-0.1		0.0		0.0		-2.122080773		0.0		-0.721702774		-0.00914691321511475		403.9200944987964		-0.00914691321510051		0.0		0.0		0.0		0.0		0.0		0.0		0.0		0.0		0.0		0.0		0.0		0.8334654232556178			0.0	0.0		0.0			0.0	0.0			0.0	0.0		0.0		0.0		-0.009146913215091645		-0.1		-2.040602055		-0.1		0.0		-0.135565204		-0.04278413754522028		-0.001996924		-0.027093127		0.0		-0.1		0.0		-0.001632295		0.0		0.0		0.0		-5.206572202069938e-05		-0.0178783		0.0		0.0		-0.002811305		-0.02884326		0.0		-0.090021915		0.0		0.0		0.003220354240093398		-0.01015799152782157		-0.009124028967553155		0.0		-0.017393429615122274		-2.186691445		-0.263348288		-0.127306196		-2.191837448			0.0		0.0	-0.209075726		-1.41e-05		-0.057772612		-0.147509014			0.0	-0.183484482		0.0		-1.04482813		0.0		-0.538488817		-3.29e-05		0.0		-0.101942104		-0.185930903		-1.931804207		0.0		-0.060147336		-0.0042078		-0.188040289		0.0			-0.295761888	-0.929658336		0.0		0.0		-0.007815428		-0.006335039		-0.041096112		0.0		-0.398534979		-1.007946538		-0.001308965		-0.0020477		-0.0018435		-0.0031481		0.0		0.0		0.0		0.0		-0.1		0.04999236491122269		-0.1		0.6140943941524034			-1.237706932		144.60311069014992		2.6067151662917576	263.69176934211987			0.0	0.0		0.0		0.0		-0.0396371		0.0		0.0		-0.471249039		0.0		-0.000128235				0.0		0.0		0.0		0.0		0.0		0.0	0.0		0.0		0.0		0.0		0.0		0.0		0.0		0.0		0.0	0.0		0.0		-0.1		0.0		0.0		-0.015		0.0		0.0		-0.056286089488329166		0.0		-0.082184458		-10.0		0.0		0.0		0.0		0.0		0.0		-0.009146913215124328		0.0005339740000000001		0.0		-0.002821167		0.0		-0.057845805		-0.343559549		0.0		0.0		-0.067722061		-0.015		-1.41e-05		0.0		0.0		0.0		-8.3e-05		0.0		-0.000470195		-0.015		-0.724410349		-0.559136803		-0.043178785		0.0		-0.145614249		0.0		-0.039885087		-0.0074493		-8.72164514148842		0.0		-0.018		-0.001308965		0.0		-0.1		-0.009146913215104926		-0.00914691321510161		-0.079604909		0.0		0.0		-0.001917189717599882		-0.0002966039603910786		0.0		0.0		0.0		-0.4786738715457039		-0.1		0.1817787468153412		14.628275102235936		-0.1		0.0		0.0		-0.001		-0.0169283		0.0		-0.554097783		-0.0446957		0.032514485974516005		0.0		0.0		-3.34e-05		0.0		-0.1		-0.0006957870068346195		0.0		0.0		0.0		-0.968768142		0.0		-0.01747420433894656		0.0		0.0017307069756469081		0.0		-1.081439046		-0.006317914655371473		-1.18e-05		0.0		-0.008169379851701214		-0.00041942767091920907		-0.14981433		-0.00011409277941923368		0.0		-0.004701945		0.04999254232542638			-0.000266987	-1.45e-05		-0.151352478		-0.06750809817463253		-0.0148986		0.0		0.0		0.0		0.0		-0.047422793		0.0		-0.978999084		-0.0006043511006791624		-0.009145835683204956		-0.006372980127361733		0.0		-1.18e-05		-0.257339		0.0		-0.085953597		-1.809788288		-0.134488924		0.0		0.0		0.0		0.0		0.0		-0.006651688023220997		-0.454738219		-0.012401855493268693		0.0		1.4231533082172738		-0.959732915		-0.008182		0.0		0.0		-0.004101247962020188		0.0		-0.1		0.0		1.3749201017950914		-0.665756087		-0.1		-0.018		-0.1		-0.292899671		-0.000244371		-1.31e-05		-0.009146913215112962
muciniphila			0.0						-1000.0					-799.9951448064617		6.918774545283668e-05	1000.0										0.00023564387277019705		0.00023564387311125756				0.0011401773086845424										0.0		0.0	0.0	0.0	0.0	0.00023564387277019705	0.00023564387311125756	0.0		0.0	0.00023564387277019705	0.00023564387311125756	0.0		0.0	0.0002356438727649764	0.00023564387311125756	0.0		0.0		0.0	0.0	0.00023564387277019705	0.00023564387311125756	0.0	0.0	0.00023564387277019705	0.00023564387311125756	0.0	0.00023564387277019705	0.0	0.00023564387311125756						-0.00023564387311125756	0.0		0.0	0.0	0.0	0.0	0.00023564387277019705	0.00023564387311125756	0.0	0.0	0.00023564387277019705	0.00023564387311125756	0.004955019358021673	0.0	0.00023564387277019705	0.00023564387311125756	0.0	0.0	0.0	0.0	0.00023564387277019705	0.00023564387311125756	0.0	0.0	0.00023564387277019705	0.00023564387311125756	0.0	0.00023564387277019705	0.0	0.00023564387311125756	0.0	0.0	0.00023564387277019705	0.00023564387311125756	0.0		0.0	0.00023564387277019705	0.00023564387311125756	0.004955019358021673		0.0		0.0		0.0	0.00023564387311125756	0.00023564387277019705	0.0	0.00023564387277019705	0.00023564387311125756	0.0	0.0	0.00023564387277019705	0.00023564387311125756	0.0	0.00023564387277019705	0.0	0.00023564387311125756														0.0		0.0			0.0																			0.002546697424463673		0.0	0.0	0.006193774197527091																					-98.0149242257512	-198.0149242257512	8.565825190462363e-06	0.0	0.007782745833537774					0.0		0.0	0.0		0.0	0.0026158851699165098		0.0		0.0026158851699165098		117.50472992757553	0.0	0.0011401773086845424	-37.00114414624022		0.002131680219235932	-0.0009915029105513895		0.0			0.0	0.0	0.0	0.0	0.0	0.0001178219363824882	0.0	0.0	0.0	0.00011782193654518747										0.0	0.0		0.0	-1000.0	1000.0	1000.0	-117.50472992757557		8.565825190462363e-06								-37.00362165591923				2.569747573488712e-05		0.0	0.0	2.569747573488712e-05	0.0		0.0	-1000.0	985.7513440287685	-1000.0	8.565825190462363e-06	999.9991291434097	14.261894668456534	-1000.0	-999.9999556812254	1000.0		0.0	0.0	0.0			8.565825190462363e-06	0.0	8.565825190462363e-06		0.0		0.0	0.0	0.00040055917668269103	0.0008622907650988054	0.0004005591767288889		0.0	0.0	0.0	0.0	0.0	0.0	0.0	0.0	0.0	0.0	0.0	0.0	0.0	0.0	0.0	0.0	0.0	0.0	0.0	0.0	0.0	0.0	0.0	0.0	0.0	0.0	0.0	0.0	0.0	0.0	0.0	0.0	0.0	0.0	0.0	0.0	0.0	0.0	0.0	0.0	0.0	0.0	0.0	0.0	0.0	0.0	0.0	0.0	0.0	0.0	0.0	0.0	0.0	0.0	0.0	0.0	0.0	0.0	0.0	0.0	0.0	0.0	0.0	0.0	0.0	0.0	0.0	0.0	0.0	0.0	0.0	0.0	0.0	0.0	0.0	0.0	0.0	0.0	0.0																																																																																																																																																0.0	0.0	0.0	0.0	0.0	0.0	0.0	0.0	0.0	0.0	0.0	0.00027675098186811457		0.0	0.0	0.0	0.0	0.0	0.00011782193654518747	0.0	-117.50472992757553	2.569747573488712e-05	0.0	0.0		0.0		0.0	0.0	0.0008622907651450033			0.0002356438727649764	0.0			0.0008622907651450033	100.0000599607757		2.569747573488712e-05	6.918774546702864e-05	0.0	0.0	-999.9990084970894			0.0	0.0	0.0	0.0	0.0	0.0	0.0	0.0	0.0	0.0		0.00013837549093405728				0.0	0.0	100.0			0.0	37.004779395035484	100.0		0.0	0.0			0.0								0.0	0.0	0.0	0.0				0.0		0.0	0.0	0.0	0.0					0.0			0.0	0.0							0.0	0.0	0.0	0.0		0.0	0.0				1.7131650359633514e-05	0.0								0.0				0.0		0.0006824443967340756	0.0006824443967340756												0.0					0.0005555545528824663			1.7131650452029135e-05	0.0		0.0		0.0		2.5697474789840217e-05	0.0	0.0	0.0	1000.0			0.0025436780166501194	0.0		129.37233511394888	0.0																															0.0	0.0	0.0	0.0	0.0	0.0	0.0	0.0	0.0	0.0	0.0	0.0	0.0	0.0	0.0	0.0	0.0	0.0	0.0	0.0	0.0	0.0	0.0	0.0	0.0	0.0	0.0	0.0	0.0	0.0	0.0	0.0	0.0	0.0	0.0	0.0	0.0	0.0	0.0	0.0	0.0	0.0	0.0	0.0	0.0	0.0	0.0	0.0	0.0	0.0	0.0	0.0	0.0	0.0	0.0	0.0	0.0	0.0	0.0	0.0	0.0	0.0	0.0	0.0	0.0	0.0	0.0	0.0	0.0	0.0	0.0	0.0	0.0	0.0	0.0	0.0	0.0	0.0	0.0	0.0	0.0	0.0	0.0	0.0	0.0	0.0	0.0	0.0	0.0	0.0	0.0	0.0	0.0	0.0	0.0	0.0	0.0	0.0	0.0	0.0	0.0	0.0	0.0	0.0	0.0	0.0	0.0	0.0	0.0	0.0	0.0	0.0	0.0	0.0	0.0	0.0	0.0	0.0	0.0	0.0	0.0	0.0	0.0	0.0	0.0	0.0	0.0	0.0	0.0	0.0	0.0	0.0	0.0	0.0	0.0	0.0	0.0	0.0	0.0	0.0	0.0	0.0	0.0	0.0	0.0	0.0	0.0	0.0	0.0	0.0	500.0		-500.0			0.0	0.0	0.0	0.0	0.0	0.0	0.0	0.0	0.0	0.0	0.0	0.0	0.0	0.0	0.0	0.0	0.0	0.0	0.0	0.0	0.0	0.0	0.0	0.0	0.0	0.0	0.0	0.0	0.0	0.0	0.0	0.0	0.0	0.0	0.0	0.0	0.0	0.0	0.0	0.0	0.0	0.0	0.0	0.0	0.0	0.0	0.0	0.0	0.0	0.0	0.0	0.0	0.0	0.0	0.0	0.0	0.0	0.0	0.0	0.0	0.0	0.0	0.0	0.0	0.0	0.0	0.0	0.0	0.0	0.0	0.0	0.0	0.0	0.0	0.0	0.0	0.0	0.0	0.0	0.0	0.0	0.0	0.0	0.0	0.0	0.0	0.0	0.0	0.0	0.0	0.0	0.0	0.0	0.0								8.565825190462363e-06					0.007782745833537774		0.0	0.0							0.0				8.565825190462363e-06	8.565825190462363e-06				0.0				0.0006824443967161642		0.0				0.0012387548395054182				0.0008295918016610138				0.0											0.0	3.4263300925349486e-05			0.0						0.0					0.0	0.0	2.9455484136296867e-05	0.0	2.9455484082063776e-05	0.0	0.0	0.0	2.9455484136296867e-05	0.0		-85.02671901432927	-8.565825190462363e-06																											0.0		0.0	0.0					0.0					0.0	0.0	0.0	0.0	0.0				0.00022777377057247068	0.0	0.0				0.0003212938265551042		0.0003212938265551042		0.0040510488618110685	-4.4318774598650634e-05		8.565825190462363e-06	0.0								0.0											0.0	799.9951448064617	799.9951448064617		0.0	0.0	0.0	0.0	0.0	0.00011782193654518747	0.0	0.0	0.0001178219363824882	0.0	0.0	0.0	0.00011782193654518747	3.426330071926703e-05	0.0		4.4318774598650634e-05							0.006193774197527091				3.426330090405827e-05						0.0		0.0	0.0009915029105513895	0.001140177308630946			0.0		0.0		0.0	7.001625033353776e-05	2.569747573488712e-05	0.0	0.0		8.565825190462363e-06				2.569747573488712e-05	0.0	0.0	0.0	0.0	0.0			1.7131650359633514e-05		0.0	0.0	2.569747573488712e-05	3.426330090405827e-05	3.426330090405827e-05				7.7753570657491e-05		1000.0	-999.9999222464294	0.0						0.0		0.0	0.0			14.269768748973283		0.0	0.0				0.0		0.0			0.0	0.0				0.0011695670940383895									1.7131650452029135e-05					1.7131650452029135e-05	0.0					14.248578217661247							0.0008295918016756332	0.0008295918016756332		0.0	-80.51117585834436	0.0	0.0	0.0	0.0	0.0		0.00023564387277019705		0.00023564387311125756	0.0		0.0		0.00023564387277019705		0.00023564387311125756	0.0			0.0		0.0002356438727649764		0.00023564387311125756	0.0		0.0		0.0	0.0		0.00023564387277019705		0.00023564387311125756	0.0	0.0		0.00023564387277019705		0.00023564387311125756	0.0		0.00023564387277019705	0.0		0.00023564387311125756													0.0012387548395054182	6.918774546702864e-05	0.0																																																																																																																																																																																																											65.53523652076001									100.0						0.0						-6.918774545283668e-05								-0.0011401773086845424																		0.0																																				0.0	0.0		0.0		0.0		0.0		0.0		0.0		0.0		0.0		0.0		0.0		0.0		0.0		0.0		0.0		0.0		0.0		0.0		0.0		0.0		0.0			0.0		0.0		0.0		0.0		0.0		0.0		0.0		0.0		0.0		0.0		0.0		0.0		0.0		0.0		0.0		0.0		0.0		0.0		0.0		0.0		0.0		0.0	0.0		0.0		0.0		0.0		0.0		0.0		0.0		0.0		0.0		0.0		0.0		0.0		0.0		0.0		0.0		0.0		0.0		0.0			0.0		0.0	0.0		0.0		0.0		0.0		0.0		0.0		0.0		0.0		0.0		0.0		0.0		0.0		0.0		0.0		0.0		0.0		0.0		0.0		0.0		0.0			0.0		0.0	0.0		0.0		0.0		0.0		0.0		0.0		0.0		0.0		0.0		0.0		0.0		0.0		0.0		0.0		0.0		0.0		0.0		0.0		0.0		0.0			0.0		0.0	0.0		0.0		0.0		0.0		0.0		0.0		0.0		0.0		0.0		0.0		0.0		0.0		0.0		0.0		0.0		0.0		0.0		0.0		0.0		0.0			0.0		0.0	0.0		0.0		0.0		0.0		0.0		0.0		0.0		0.0		0.0		0.0		0.0		0.0		0.0		0.0		0.0		0.0		0.0		0.0		0.0		0.0			0.0		0.0	0.0		0.0		0.0		0.0		0.0		0.0		0.0		0.0		0.0		0.0		0.0		0.0		0.0		0.0		0.0		0.0		0.0		0.0		0.0		0.0			0.0		0.0	0.0		0.0		0.0		0.0		0.0		0.0		0.0		0.0		0.0		0.0		0.0		0.0		0.0		0.0		0.0		0.0		0.0		0.0			0.0		0.0	0.0		0.0		0.0		0.0		0.0		0.0		0.0		0.0		0.0		0.0		0.0		0.0		0.0		0.0			0.0		0.0	0.0		0.0		0.0		0.0		0.0		0.0		0.0		0.0		0.0		0.0		0.0		0.0		0.0		0.0		0.0		0.0		0.0		0.0		0.0		0.0			0.0		0.0	0.0		0.0		0.0		0.0		0.0		0.0		0.0		0.0		0.0		0.0		0.0		0.0		0.0		0.0		0.0		0.0		0.0		0.0		0.0		0.0			0.0		0.0	0.0		0.0		0.0		0.0		0.0		0.0		0.0		0.0		0.0		0.0		0.0		0.0		0.0		0.0			0.0		0.0	0.0		0.0		0.0		0.0		0.0		0.0		0.0		0.0		0.0		0.0		0.0		0.0		0.0		0.0		0.0		0.0		0.0		0.0			0.0		0.0	0.0		0.0		0.0		0.0		0.0		0.0		0.0		0.0		0.0		0.0		0.0		0.0		0.0		0.0		0.0		0.0		0.0		0.0		0.0		0.0			0.0		0.0	0.0		0.0		0.0		0.0		0.0		0.0		0.0		0.0		0.0		0.0		0.0		0.0		0.0		0.0		0.0		0.0		0.0		0.0		0.0		0.0			0.0		0.0	0.0		0.0		0.0		0.0		0.0		0.0		0.0		0.0		0.0		0.0		0.0		0.0		0.0		0.0		0.0		0.0		0.0		0.0		0.0		0.0			0.0		0.0	0.0		0.0		0.0		0.0		0.0		0.0		0.0		0.0		0.0		0.0		0.0		0.0		0.0		0.0		0.0		0.0		0.0		0.0		0.0		0.0			0.0		0.0		0.0		0.0				37.00362165591923				198.0149242257512				0.0								-0.0026158851699165098		0.0	0.0							0.0		0.0				0.0				0.0		0.0						-100.0		0.0		0.0		0.0		0.0		0.0		0.0		0.0																										0.0						-0.0005555545528824663						-0.0025436780166501194						0.002766292649915183	0.0						-8.565825183382003e-06						0.0						0.0														0.0				-8.565825169171148e-06		85.02671901432927		-8.565825190462363e-06		0.0		0.0		0.0		0.0		0.0		0.0		0.0		0.0		0.0						0.0																				-8.565825183382003e-06		-0.00022777377057536796		-0.0003212938265590992		0.0						-0.006193774197527091								0.0																0.0		0.0								-100.0		0.0		0.0				-8.565825190462363e-06		-8.565825183382003e-06		0.0				-0.0016560549286666812		-37.004779395035484		0.0				-14.269768748973283	0.0		0.0					0.0				0.0										0.0								82.4935044819905		0.0				-100.0		0.0		0.0				37.00486776148773						0.0		0.0		0.0								0.0		0.0		0.0		0.0		0.0		0.0		0.0		0.0		0.0										-100.0	0.0		130.55142623661186		-1.1368683772161603e-13											0.0				0.0		-0.00021926742056166404																																																0.0				-0.00013057454566478555				0.0														-8.565825169171148e-06										80.51117585834436				0.0						-0.0010384385979023136																-0.0007896105739917899				0.0						0.0												-0.000362098025789237		0.0						-8.565825190462363e-06		-8.565825190462363e-06		0.0								-8.565825190462365e-06								-14.269768748973283		8.565825169171148e-06				-100.0								0.0		-0.00023564387311125756		0.0		117.50403891735364						0.0								-0.00042744754026489404		-8.565825183382003e-06								-0.004585583741118171						0.0		0.0				-100.0														-8.565825169171148e-06																		0.0		0.0		0.0		0.0		0.0				-0.007773297562550852				-8.565825169171148e-06		-8.565825190462363e-06												-100.0		0.0												-8.565825169171148e-06		-0.000583881389616181		0.0						0.0								-6.918774545283668e-05				-0.0003338361971145787				-0.0002512678939297075				0.0						0.0						-8.565825183382003e-06			6.918774545283668e-05	0.0	0.0	0.00023564387311125756		0.0	0.0	0.0	0.0	0.0	0.0	0.0			14.266556532713707	37.004779395035484	0.0		0.0	0.0	0.0								8.565825190462363e-06	8.565825190462363e-06		0.0											8.565825169171148e-06	0.0	0.0										0.0016560549286666812	0.0	0.0	0.0	2.569747573488712e-05	8.565825190462363e-06	0.0		0.0			37.004779395035484		6.918774546702864e-05		0.0		0.0017331473554804688	0.0	0.0	0.0	0.0	0.0	0.0	0.0	0.0	0.0	0.0	0.0	0.0	0.0	0.0	0.0	0.0	0.0	0.0	0.0	0.0	0.0	0.0	0.0	0.0	0.0	0.0	0.0	0.0	0.0	0.0	0.0	0.0	0.0	0.0	0.0	0.0	0.0	0.0	0.0	0.0	0.0	0.0	0.0	0.0	0.0	0.0	0.0	0.0	0.0	0.0	0.0	0.0	0.0	0.0	0.0	0.0	0.0	0.0	0.0	0.0	0.0	0.0	0.0	0.0	0.0	0.0	0.0	0.0	0.0	0.0	0.0	0.0	0.0	0.0	0.0	0.0	0.0	0.0	0.0	0.0	0.0	0.0	0.0	0.0	0.0	0.0	0.0	0.0	0.0	0.0	0.0	0.0	0.0	0.0	0.0	0.0	0.0	0.0	0.0	0.0	0.0	0.0	0.0	0.0	0.0	0.0	0.0	0.0	0.0	0.0	0.0	0.0	0.0	0.0	0.0	0.0	0.0	0.0	0.0	0.0	0.0	0.0	0.0	0.0	0.0	0.0	0.0	0.0	0.0	0.0	0.0	0.0	0.0	0.0	0.0	0.0	0.0	0.0	0.0	0.0	0.0	0.0	0.0	0.0	0.0	0.0	0.0	0.0	0.0	0.0	0.0	0.0	0.0	0.0	0.0	0.0	0.0	0.0	0.0	0.0	0.0	0.0	0.0	0.0	0.0	0.0	0.0	0.0	0.0	0.0	0.0	0.0	0.0	0.0	0.0	0.0	0.0	0.0	0.0	0.0	0.0	0.0	0.0	0.0	0.0	0.0	0.0	0.0	0.0	0.0	0.0	0.0	0.0	0.0	0.0	0.0	0.0	0.0	0.0	0.0	0.0	0.0	0.0	0.0	0.0	0.0	0.0	0.0	0.0	0.0	0.0	0.0	0.0	0.0	0.0	0.0	0.0	0.0	0.0	0.0	0.0	0.0	0.0	0.0	0.0	0.0	-500.0		1000.0	0.0018853335627824711			288.32538296072505					0.0					6.918774545283668e-05	0.0	0.0	999.9999308122545	0.0	0.0	0.0	0.00011782193654518747	0.0	0.0	0.0001178219363824882	0.0	0.0	0.0	0.00011782193654518747	0.0	-1000.0	999.9993814348335							0.0	0.0		0.0			1000.0	1000.0	0.0		0.0		0.0	0.0	0.0		14.269768748973283	-1000.0		0.0	0.0	0.0	0.0	14.26976874897332	6.918774546702864e-05	0.0	-14.269491997991508			0.0			14.269768748973283					0.0		65.53523652076001		0.0008622907651450033			2.569747573488712e-05				49.9989114866637	49.9989114866637	49.9989114866637			0.0	0.0			0.0	0.0	0.0		-49.99884147041348	-999.9995297025864	1000.0								0.0	0.0	0.0	0.0	0.0	0.0						0.0							6.918774546702864e-05	6.918774546702864e-05	6.918774546702864e-05			0.0	0.0			0.0					-82.4935044819905		0.0	0.0		0.0		-1000.0			0.0	1000.0	0.0008622907651450033	-6.918774545283668e-05		917.5029864301365					0.0	0.0							0.0	0.0	0.0	0.0	0.0														0.0	0.0	2.569747573488712e-05	0.0	0.0	37.00486776148773			0.0	0.0	0.0	0.0		0.0	0.0	0.0	0.0		0.0	0.0	0.0	0.0		0.0	0.0		100.0			0.00027675098186811457	0.00027675098186811457	0.00027675098186811457		0.0004617315884161144										7.7753570657491e-05									2.569747573488712e-05	1.7131650359633514e-05				0.0							0.009327480995352744	-130.55142623661186		1.1368683772161603e-13	0.0											0.0					0.0	0.0	8.565825190462363e-06		6.918774546702864e-05	6.918774546702864e-05	6.918774546702864e-05	6.918774546702864e-05	6.918774546702864e-05	6.918774546702864e-05	8.565825190462363e-06	0.0	0.0			0.0		0.0	0.0	0.0	0.0							0.0	0.0	0.0	0.0		0.00021926742056166404				0.0	0.0				0.0								0.0	2.569747573488712e-05				1000.0	-1000.0	0.0	0.0		0.0		0.0	0.0	0.0	0.0										0.0					0.0		8.565825190462363e-06							0.0	0.0	0.0	0.0				0.00023564387311125756		-0.0006688895627494912					-0.0008622907650988054	0.0004617315884161144	0.0					0.00013057454566478555				0.0			0.0							0.0			0.0	0.0007518382310035228	6.918774546702864e-05					0.0	0.0	0.0									0.0					0.00023564387311125756					-1000.0	-999.9988598226913	999.9990084970894	0.0	0.0	0.0	0.002546697424463673	0.002546697424463673	0.002546697424463673							8.565825169171148e-06	0.0			799.9951448064617		0.0		1000.0					0.0								-80.51117585834436	0.0			0.0			0.0010384385979023136								0.0			0.0012387548395054182	0.0																																																0.0007896105739917899		-1000.0													0.0	0.0	0.0							0.0		0.0				0.0			0.0	0.0	0.0						0.0	0.0							0.007782745833537774						0.0				0.0018853335627824711	0.0008295918016610138	0.0008295918016610138				0.0008295918016610138		0.0	0.0	8.565825190462363e-06			999.9999914341748			0.0			0.0			0.000362098025789237		0.0			-8.565825190462363e-06			0.0	0.0	0.0			-8.565825190462365e-06										0.0		0.0	0.0						0.0			8.565825190462363e-06		0.0012387548395054182	6.918774546702864e-05		1.7131650452029135e-05					0.0		0.0	1000.0	-1000.0																			8.565825169171148e-06			0.0				0.0	8.565824828110635e-06	0.0	1.7131649599377852e-05	0.0								0.0	1000.0	1000.0	14.265945717318345	1000.0	1000.0	-1000.0	-1000.0	0.0	0.0003212938265551042				100.0								0.0	1.7131649599377852e-05	8.565825190462363e-06	2.5697474789840217e-05																8.565825190462363e-06	0.0	0.0	0.0	0.0	0.0	0.0	0.0	0.0	0.0	0.0	0.0	0.0	0.0	14.248533898886649							0.0			0.0	0.0			0.0	0.0006824443967161642		0.00023564387311125756	0.0		0.0	0.0			0.0	0.0004712877458814546	0.0		0.0	0.0	0.0				0.0		0.0		8.565825190462363e-06		117.50472992757553			-117.50403891735364	0.0					99.99949003395	-900.00050996605		0.0							1.7131650452029135e-05		0.0	6.918774546702864e-05		0.0											1000.0	1000.0	1000.0	0.0	0.0	0.0	0.0				0.0	6.918774546702864e-05			0.0	14.266556532713821	0.0	0.0	0.0	0.0	0.0	-985.730577189754	-65.53523652076001		0.0	-65.53523652076001	14.269422810246056								8.83664524088906e-05			8.836645224619133e-05				8.83664524088906e-05	0.0	0.0	0.0	0.0	0.0	8.83664524088906e-05	0.0	0.0	8.836645224619133e-05	0.0	0.0	0.0	8.83664524088906e-05				0.0	0.00042744754026489404						0.0		0.0		0.0	0.004585583741118171																																																		8.565825190462363e-06	0.0	0.0	1.7131650359633514e-05		0.0	0.0		1.7131650452029135e-05			864.976148882175	0.0	0.0		0.0			0.0	0.0	1.7131650452029135e-05				0.0			0.0	0.0		0.0	0.0	1.7131650452029135e-05	1000.0	0.0	0.0						0.0	0.0008622907651450033	0.0	0.0008622907651450033	0.0	0.0008622907651450033	0.0		8.565825190462363e-06	0.0008622907651450033		0.0	1000.0	0.0	0.0	0.0					100.0				0.001139256133683375	3.426330090405827e-05	0.0	0.0	0.0	0.0	0.0	2.9455484136296867e-05	0.0	0.0	2.9455484136296867e-05	0.0	0.0	0.0	2.9455484136296867e-05	0.0		0.0	0.0	0.0	0.0	0.0	0.0	2.9455484136296867e-05	0.0	0.0	2.9455484136296867e-05	0.0	0.0	0.0	2.9455484136296867e-05	0.0	37.00114414624022	1.7131650452029135e-05															0.0	0.0										28.525156828782656						8.565825169171148e-06	2.5697474789840217e-05				0.0		0.0	8.565825169171148e-06	3.426330071926703e-05	1.7131650359633514e-05	0.0							0.0		0.0					6.918774546702864e-05																4.431877454429115e-05	4.4318774598650634e-05	8.863754925166075e-05	0.0	-0.0025895265503734026		8.565825190462363e-06		0.00027675098186811457		0.0	0.0		0.0			0.0		0.0						8.565825190462363e-06	0.0		0.007773297562550852	0.0			8.565825190462363e-06	0.0	0.0		3.426330090405827e-05	3.4263300925349486e-05				0.0		0.0	0.0	0.0	0.0	0.0	0.0	0.0	0.0	0.0	0.0	0.0	0.0	0.0	0.0	0.0	0.0	0.0	0.0	0.0	0.0	0.0	0.0	0.0	0.0	0.0	0.0	0.0	0.0	0.0	0.0	0.0	0.0	0.0	0.0	0.0	0.0	0.0	0.0	0.0	0.0	0.0	0.0	0.0	0.0	0.0	0.0	0.0	0.0	0.0	0.0	0.0	0.0	0.0	0.0	0.0	0.0	0.0	0.0	0.0	0.0	0.0	0.0	0.0	0.0	0.0	0.0	0.0	0.0	0.0	0.0	0.0	0.0	0.0	0.0	0.0	0.0	0.0	0.0	0.0	0.0	0.0	0.0	0.0	0.0	0.0	0.0	0.0	0.0	0.0	0.0	0.0	0.0	0.0	0.0	0.0	0.0	0.0	0.0	0.0	0.0	0.0	0.0	0.0	0.0	0.0	0.0	0.0	0.0	0.0	0.0	0.0	0.0	0.0	0.0	0.0	0.0	0.0	0.0	0.0	0.0	0.0	0.0	0.0	0.0	0.0	0.0	0.0	0.0	0.0	0.0	0.0	0.0	0.0	0.0	0.0	0.0	0.0	0.0	0.0	0.0	0.0	0.0	0.0	0.0	0.0	0.0	0.0	0.0	0.0	0.0	0.0	0.0	0.0	0.0	0.0	0.0	0.0	0.0	0.0	0.0	0.0	0.0	0.0	0.0	0.0	0.0	0.0	0.0	0.0	0.0	0.0	0.0	0.0	0.0	0.0	0.0	0.0	0.0	0.0	0.0	0.0		8.565825169171148e-06				8.565825190462363e-06		0.0	0.0	0.0					-0.00023564387309037493		0.0		8.565825190462363e-06	8.565825190462363e-06				100.0	-1000.0	-1000.0	1000.0	0.0	100.0000599607757				0.0				-288.32538296072494				-0.0014160071154947218								-1000.0	-999.9999308122545		6.918774545283668e-05	6.918774545283668e-05	6.918774545283668e-05	0.0012387548395054182																																										0.0					0.0	0.0			8.565825169171148e-06		0.0		0.0	0.0	0.0	0.0	0.0005838813896175977			0.0	-0.001139256133683375	-0.00145027041639878										4.4318774598650634e-05		8.565825169171148e-06		8.565825169171148e-06	0.0	51.27069166510785	0.0	0.00017727509839460254						0.0		0.0		0.0		0.0	0.00013057454566129648	0.0	0.0			-1000.0	1000.0					6.918774545283668e-05					-1000.0	0.0003338361971145787		0.0024775096790108364	6.918774546702864e-05	0.0			0.0	0.0024775096790108364	6.918774546702864e-05	0.0026158851699165098	0.0	6.918774546702864e-05	6.918774546702864e-05	6.918774546702864e-05	6.918774546702864e-05			6.918774546702864e-05		-14.26976874897332		0.0			6.918774546702864e-05	0.0024775096790108364	0.0015592104788879624			0.0		0.0				0.0002512678939297075	0.0002512678939297075										0.0															0.0	0.0012387548395054182	999.9968560959543		99.9976085884141				-99.9985829596742				0.0										0.0	0.0		8.565825190462363e-06																	0.002766292649915183							0.002766292649915183		0.002766292649915183	0.0	50.005899388099124	0.0		0.0				0.0							0.0			0.0		0.0					0.0				0.0		0.0		0.0	0.0	-1000.0							8.565825169171148e-06	0.002766292649915183				-8.56582519048743e-06					0.0	-8.565825169171148e-06
ovatus			20.393099885101492						-1000.0	0.0	0.0	0.0	0.0	-660.2853804222602			1000.0										0.0				113.95954870189598	113.95954870189598	100.0												0.0	0.0	0.0	0.0	0.0	0.0	0.0		0.0	0.0	0.0	0.0		0.0	0.0	0.0	0.0		0.0		0.0	0.0	0.0	0.0	0.0	0.0	0.0	0.0	0.0	0.0	0.0	0.0							0.0		0.0	0.0	0.0	0.0	0.0	0.0	0.0	0.0	0.0	0.0	0.0029634591360263585	0.0	0.0	0.0	0.0	0.0	0.0	0.0	0.0	0.0	0.0	0.0	0.0	0.0	0.0	0.0	0.0	0.0	0.0	0.0	0.0	0.0	0.0		0.0	0.0	0.0	0.0029634591360263585		0.0		0.0		0.0	0.0	0.0	0.0	0.0	0.0	0.0	0.0	0.0	0.0	0.0	0.0	0.0	0.0					0.0							0.0		0.0		0.0					0.0	0.0												0.0		0.0	-100.0	0.002222594352019769				0.0037043239200604565	0.0						0.0			0.0													0.0	0.0029634591360263585	0.0					0.0		0.0	-216.47104827369162		316.4710482736917		0.0	-900.0			1000.0	0.0	0.0	0.021589453870547004	-523.0544279253415		0.021589453870547004	0.0	99.98761516960872		-99.98761516960872		0.0	0.0	0.0	0.0	0.0	0.0	0.0	0.0	0.0	0.0										0.0	0.0	0.0		1000.0	-1000.0	-1000.0	0.0		0.0005967109575532058		0.0		0.0				-839.5269579286012				0.0				0.0				1000.0	-799.8809913351773	1000.0	0.0	999.9579761872571	-1000.0	0.0	-1000.0	1000.0			-0.01687836072767368	0.0			0.0	0.0	0.0	0.0	0.0	0.0	0.0	0.0	0.02395562133938256	0.0	0.02395562133938256	0.0	0.0	0.0	0.0	0.0	0.0	0.0	0.0	0.0	0.0	0.0	0.0	0.0	0.0	0.0	0.0	0.0	0.0	0.0	0.0	0.0	0.0	0.0	0.0	0.0	0.0	0.0	0.0	0.0	0.0	0.0	0.0	0.0	0.0	0.0	0.0	0.0	0.0	0.0	0.0	0.0	0.0	0.0	0.0	0.0	0.0	0.0	0.0	0.0	0.0	0.0	0.0	0.0	0.0	0.0	0.0	0.0	0.0	0.0	0.0	0.0	0.0	0.0	0.0	0.0	0.0	0.0	0.0	0.0	0.0	0.0	0.0	0.0	0.0	0.0	0.0	0.0	0.0	0.0	0.0	0.0	0.0	0.0	0.0	0.0	0.0	0.0	0.0	0.0	0.0	0.0	0.0	0.0	0.0	0.0	0.0	0.0	0.0	0.0	0.0	0.0	0.0	0.0	0.0	0.0	0.0	0.0	0.0	0.0	0.0	0.0	0.0	0.0	0.0	0.0	0.0	0.0	0.0	0.0	0.0	0.0	0.0	0.0	0.0	0.0	0.0	0.0	0.0	0.0	0.0	0.0	0.0	0.0	0.0	0.0	0.0	0.0	0.0	0.0	0.0	0.0	0.0	0.0	0.0	0.0	0.0	0.0	0.0	0.0	0.0	0.0	0.0	0.0	0.0	0.0	0.0	0.0	0.0	0.0	0.0	0.0	0.0	0.0	0.0	0.0	0.0	0.0	0.0	0.0	0.0	0.0	0.0	0.0	0.0	0.0	0.0	0.0	0.0	0.0	0.0	0.0	0.0	0.0	0.0	0.0	0.0	0.0	0.0	0.0	0.0	0.0	0.0	0.0	0.0	0.0	0.0	0.0	0.0	0.0	0.0	0.0	0.0	0.0	0.0	0.0	0.0	0.0	0.0	0.0	0.0	0.0	0.0	0.0	0.0	0.0	0.0	0.0	0.0	0.0	0.0	0.0	0.0	0.0	316.4710482736917	0.0	0.0	0.0	0.0	0.0	0.0	0.0	0.0	0.0	0.0	0.002963459136136391		0.0	0.0	0.0	0.0	0.0	0.0	0.0	0.0		0.0		0.0	0.0	0.0	0.0	-87.6122081286112	0.00707726061170888			0.0	0.0			0.0			0.0	0.005451550411670046	0.0		-1000.0		99.94543610331283	0.0		0.0		0.0		0.0		0.0			0.010903100823340091				0.0		100.0			100.35166582611282	0.0	0.0		0.0	100.35166582611282			0.0		0.0	0.0			0.0	0.0	0.0	0.0	0.0	0.0				0.0								0.0	0.0	0.0	0.0	0.0	0.0	0.0			0.0	0.0	0.0		0.0	0.0	0.0	0.0	0.0	0.0	0.0				0.0011934219151054104		0.0		0.02279952375269545	0.0	0.0		0.0		0.0	0.0		0.0	0.0	0.0		0.0			0.02202651519116227		0.0		0.0	0.0	0.0	0.0	-0.005451550411635253			0.0	0.0	100.0			0.001193421915104409	0.0		0.005451550411635253		0.0		0.0	0.0	0.0	0.0	99.92327797561083				0.00707726061170888		852.3581418980673	0.0																															0.0	0.0	0.0	0.0	0.0	0.0	0.0	0.0	0.0	0.0	0.0	0.0	0.0	0.0	0.0	0.0	0.0	0.0	0.0	0.0	0.0	0.0	0.0	0.0	0.0	0.0	0.0	0.0	0.0	0.0	0.0	0.0	0.0	0.0	0.0	0.0	0.0	0.0	0.0	0.0	0.0	0.0	0.0	0.0	0.0	0.0	0.0	0.0	0.0	0.0	0.0	0.0	0.0	0.0	0.0	0.0	0.0	0.0	0.0	0.0	0.0	0.0	0.0	0.0	0.0	0.0	0.0	0.0	0.0	0.0	0.0	0.0	0.0	0.0	0.0	0.0	0.0	0.0	0.0	0.0	0.0	0.0	0.0	0.0	0.0	0.0	0.0	0.0	0.0	0.0	0.0	0.0	0.0	0.0	0.0	0.0	0.0	0.0	0.0	0.0	0.0	0.0	0.0	0.0	0.0	0.0	0.0	0.0	0.0	0.0	0.0	0.0	0.0	0.0	0.0	0.0	0.0	0.0	0.0	0.0	0.0	0.0	0.0	0.0	0.0	0.0	0.0	0.0	0.0	0.0	0.0	0.0	0.0	0.0	0.0	0.0	0.0	0.0	0.0	0.0	0.0	0.0	0.0	0.0	0.0	0.0	0.0	0.0	0.0	0.0	208.29844627604842		-208.29844627604848	0.0		0.0	0.0	0.0	0.0	0.0	0.0	0.0	0.0	0.0	0.0	0.0	0.0	0.0	0.0	0.0	0.0	0.0	0.0	0.0	0.0	0.0	0.0	0.0	0.0	0.0	0.0	0.0	0.0	0.0	0.0	0.0	0.0	0.0	0.0	0.0	0.0	0.0	0.0	0.0	0.0	0.0	0.0	0.0	0.0	0.0	0.0	0.0	0.0	0.0	0.0	0.0	0.0	0.0	0.0	0.0	0.0	0.0	0.0	0.0	0.0	0.0	0.0	0.0	0.0	0.0	0.0	0.0	0.0	0.0	0.0	0.0	0.0	0.0	0.0	0.0	0.0	0.0	0.0	0.0	0.0	0.0	0.0	0.0	0.0	0.0	0.0	0.0	0.0	0.0	0.0	0.0	0.0	0.0	0.0								0.0005967109575532058					0.0		0.0	0.0			0.0					0.0005967109575532058				0.0	0.0		0.0	0.0			0.0	0.0		0.0	0.0		-100.0	0.0007408647840065896		0.0		0.059967054528328845		0.0										0.0			0.01025795144972954	0.01025795144972954			0.0						113.95954870189598					0.0	0.0	0.0	0.0	0.0	0.0	0.0	0.0	0.0	0.0	0.0	-306.4333433050256	-0.0005967109575522045	0.0														0.0		0.0		0.0	0.0	0.0	0.0	0.0	0.0				0.0	0.0	0.07211369159387467					0.0					0.0	87.61220812861126		187.6042158052437					100.0	0.0	0.0	100.06218964888035	0.0	0.0	0.0	0.0	100.0		0.0	0.000897580303016558		0.0005967109575532058	0.0								0.01687836072767368											0.0	660.2853804222602	660.2799288718486		0.0	0.0	0.0	0.0	0.0	0.0	0.0	0.0	0.0	0.0	0.0	0.0	0.0	0.0023868438302108207	0.0		-1000.0					900.0828316271608	-99.91627079253624	0.003704323920032948			0.0	0.010257951449602842	0.0		0.0			0.0	0.0		0.0	0.021589453870547004			0.005451550411635253		0.005451550411635253		0.0	0.0	0.0		0.0		0.0			0.0	0.0	0.0	0.0	0.0	0.0	0.0			0.0011934219151054104			0.0	0.0	0.010257951449602842	0.010257951449602842	0.0			0.005451550411670046		0.0	-999.9945484495884						0.0	0.0	0.0		0.0				0.0	0.0	0.0										0.0				0.0	0.0								0.001193421915104409					0.001193421915104409	0.0			0.0		0.0008975803030165581			900.0997099878884	-0.01687836072767368	0.0	0.0	0.059967054528328845	0.059967054528328845		0.0	100.0	0.0	0.0	0.0	0.0	0.0		0.0		0.0	0.0		0.0		0.0		0.0	0.0			0.0		0.0		0.0	0.0		0.0		0.0	0.0		0.0		0.0	0.0	0.0		0.0		0.0	0.0		0.0	0.0		0.0											0.0	0.0	0.0007408647840340978	0.0007408647840340978	0.0																																																																																																																																																																																																											1000.0															-20.393099885101474														-100.0		0.0732172994240075		0.0732172994240075						0.0732172994240075								0.0				0.0																-100.0		-100.0		100.0												0.0	0.0		0.0		0.0		0.0		0.0		0.0		0.0		0.0		0.0		0.0		0.0		0.0		0.0		0.0		0.0		0.0		0.0		0.0		0.0		0.0			0.0		0.0		0.0		0.0		0.0		0.0		0.0		0.0		0.0		0.0		0.0		0.0		0.0		0.0		0.0		0.0		0.0		0.0		0.0		0.0		0.0		0.0	0.0		0.0		0.0		0.0		0.0		0.0		0.0		0.0		0.0		0.0		0.0		0.0		0.0		0.0		0.0		0.0		0.0		0.0			0.0		0.0	0.0		0.0		0.0		0.0		0.0		0.0		0.0		0.0		0.0		0.0		0.0		0.0		0.0		0.0		0.0		0.0		0.0		0.0		0.0		0.0			0.0		0.0	0.0		0.0		0.0		0.0		0.0		0.0		0.0		0.0		0.0		0.0		0.0		0.0		0.0		0.0		0.0		0.0		0.0		0.0		0.0		0.0			0.0		0.0	0.0		0.0		0.0		0.0		0.0		0.0		0.0		0.0		0.0		0.0		0.0		0.0		0.0		0.0		0.0		0.0		0.0		0.0		0.0		0.0			0.0		0.0	0.0		0.0		0.0		0.0		0.0		0.0		0.0		0.0		0.0		0.0		0.0		0.0		0.0		0.0		0.0		0.0		0.0		0.0		0.0		0.0			0.0		0.0	0.0		0.0		0.0		0.0		0.0		0.0		0.0		0.0		0.0		0.0		0.0		0.0		0.0		0.0		0.0		0.0		0.0		0.0		0.0		0.0			0.0		0.0	0.0		0.0		0.0		0.0		0.0		0.0		0.0		0.0		0.0		0.0		0.0		0.0		0.0		0.0		0.0		0.0		0.0		0.0			0.0		0.0	0.0		0.0		0.0		0.0		0.0		0.0		0.0		0.0		0.0		0.0		0.0		0.0		0.0		0.0			0.0		0.0	0.0		0.0		0.0		0.0		0.0		0.0		0.0		0.0		0.0		0.0		0.0		0.0		0.0		0.0		0.0		0.0		0.0		0.0		0.0		0.0			0.0		0.0	0.0		0.0		0.0		0.0		0.0		0.0		0.0		0.0		0.0		0.0		0.0		0.0		0.0		0.0		0.0		0.0		0.0		0.0		0.0		0.0			0.0		0.0	0.0		0.0		0.0		0.0		0.0		0.0		0.0		0.0		0.0		0.0		0.0		0.0		0.0		0.0			0.0		0.0	0.0		0.0		0.0		0.0		0.0		0.0		0.0		0.0		0.0		0.0		0.0		0.0		0.0		0.0		0.0		0.0		0.0		0.0			0.0		0.0	0.0		0.0		0.0		0.0		0.0		0.0		0.0		0.0		0.0		0.0		0.0		0.0		0.0		0.0		0.0		0.0		0.0		0.0		0.0		0.0			0.0		0.0	0.0		0.0		0.0		0.0		0.0		0.0		0.0		0.0		0.0		0.0		0.0		0.0		0.0		0.0		0.0		0.0		0.0		0.0		0.0		0.0			0.0		0.0	0.0		0.0		0.0		0.0		0.0		0.0		0.0		0.0		0.0		0.0		0.0		0.0		0.0		0.0		0.0		0.0		0.0		0.0		0.0		0.0			0.0		0.0	0.0		0.0		0.0		0.0		0.0		0.0		0.0		0.0		0.0		0.0		0.0		0.0		0.0		0.0		0.0		0.0		0.0		0.0		0.0		0.0			0.0		0.0		0.0		0.0		0.0		839.878623754714						0.03660864971200375		0.0		0.0		0.0	0.0			-100.0		99.98761516960872	0.0									0.01687836072767368		0.0		0.0		0.0		0.0		0.0						-100.0																						0.0		0.0		0.10982594913601124				2.431205702283481		-0.02279952375270966		0.0		0.0		0.0				-0.022026515191157614		0.0		-100.0								0.0				0.0764093217856949	0.0						-0.0005967109575532058		0.0		0.0		0.0		0.0												100.0						0.0		0.0		-0.0005967109575522045		306.4333433050256		-0.0005967109575522045		0.0		0.0		0.0		0.0		0.0		0.0		0.0				0.0				0.0				0.0	0.0			0.0		0.0	0.0			0.0	0.0			0.0		0.0		-0.0005967109575532058		-100.0		-100.0		-0.01687836072767368				99.91627079253624		-0.003704323920032948		0.0				0.0		0.0				0.0												0.0		0.0		0.0								0.0		0.0				-0.0005967109575522045		-0.0005967109575522045						-100.0		250.56259805255027		0.0732172994240075				1.4228209827829263	0.0		0.0			0.0		0.0		2.499492522597569		0.0	0.0			0.0		0.0		0.0		0.6450977549471099		-0.004511173111518251				0.10982594913601124								-100.0						0.0														0.0		0.0		0.0				0.0								0.0		0.0		0.0		0.0		0.0								1000.0	-100.0		-100.0		-26.33374344278178			0.0	0.0			0.0				0.0				0.0						-0.01758329130564107		0.0	0.0	0.0		0.0		0.0		0.0		0.0		0.0			0.0		0.0		0.0		0.0		0.0		0.0		0.0		0.0			0.0						0.0								99.9957854910383				-0.01687836072767368		-33.35862822001778				0.0		0.0				0.0		-0.0005967109575522045		0.0732172994240075		0.0		33.35862822001777		0.0		-100.0		-100.0						0.0		-0.03351771309451124																-0.025486329281648068				0.0				0.0		0.0		0.0		0.0				-100.0				126.31374344034116		0.0				0.0		-0.0005967109575522045		-0.0005967109575532058																		0.0		-0.0011934219149765113				52.7824404621542				0.0				0.0		0.0				0.0				-100.0		0.0				0.0		0.0		99.98620353285833		0.0								-0.08918527621449357						0.0		0.0				233.63124967090982		0.0		0.0		0.0		0.0		-0.0005967109575522045								0.0				0.0	-0.03660864971200374			0.0				0.31566872144872543		0.0		0.0		0.0		0.0						-0.6403813553909004				-0.0005967109575522045		0.0										0.0		306.65339331259895		0.0				0.0		0.0		0.0						87.59336176939291		-0.0008975803029898088						0.0		-100.0						-0.0007408647840065896								-100.0		0.0		100.06218964888035		-0.03264349876212691		-0.018068191403472156		0.0		0.0		0.0		-0.0005967109575522045			0.0007408647840065896	0.0	0.0	0.0		0.0	0.0	0.0	0.0	0.0	0.0	0.0			516.7047336532435	0.0	0.0	0.0	0.0	0.0	0.0	0.0							0.0005967109575532058	0.0005967109575532058			0.0	0.0	0.0								0.0005967109575522045	0.0	0.0								0.0		100.0	0.0	0.0	0.0	0.0	440.3456784950532	1000.0						583.4031074479032			0.0	0.0	200.35524609185813	0.0	0.0	0.0	0.0	0.0	0.0	0.0	0.0	0.0	0.0	0.0	0.0	0.0	0.0	0.0	0.0	0.0	0.0	0.0	0.0	0.0	0.0	0.0	0.0	0.0	0.0	0.0	0.0	0.0	0.0	0.0	0.0	0.0	0.0	0.0	0.0	0.0	0.0	0.0	0.0	0.0	0.0	0.0	0.0	0.0	0.0	0.0	0.0	0.0	0.0	0.0	0.0	0.0	0.0	0.0	0.0	0.0	0.0	0.0	0.0	0.0	0.0	0.0	0.0	0.0	0.0	0.0	0.0	0.0	0.0	0.0	0.0	0.0	0.0	0.0	0.0	0.0	0.0	0.0	0.0	0.0	0.0	0.0	0.0	0.0	0.0	0.0	0.0	0.0	0.0	0.0	0.0	0.0	0.0	0.0	0.0	0.0	0.0	0.0	0.0	0.0	0.0	0.0	0.0	0.0	0.0	0.0	0.0	0.0	0.0	0.0	0.0	0.0	0.0	0.0	0.0	0.0	0.0	0.0	0.0	0.0	0.0	0.0	0.0	0.0	0.0	0.0	0.0	0.0	0.0	0.0	0.0	0.0	0.0	0.0	0.0	0.0	0.0	0.0	0.0	0.0	0.0	0.0	0.0	0.0	0.0	0.0	0.0	0.0	0.0	0.0	0.0	0.0	0.0	0.0	0.0	0.0	0.0	0.0	0.0	0.0	0.0	0.0	0.0	0.0	0.0	0.0	0.0	0.0	0.0	0.0	0.0	0.0	0.0	0.0	0.0	0.0	0.0	0.0	0.0	0.0	0.0	0.0	0.0	0.0	0.0	0.0	0.0	0.0	0.0	0.0	0.0	0.0	0.0	0.0	0.0	0.0	0.0	0.0	0.0	0.0	0.0	0.0	0.0	0.0	0.0	0.0	0.0	0.0	0.0	0.0	0.0	0.0	0.0	0.0	0.0	0.0	0.0	0.0	0.0	0.0	0.0	0.0	0.0	0.0	0.0	0.0		0.0	-540.3217228737138								316.4710482736917	0.0				0.0007408647840340978	0.0															-1000.0	1000.0							233.6477105311021	233.6477105311021	1000.0	0.0		-1000.0	-0.003704323920146635	-416.600596876017	0.0		0.0	0.0	0.0	0.0	0.0		0.0	-1000.0	0.0	0.0	0.0		0.0	1000.0	0.0007408647840340978	0.0	-1000.0	0.0	0.0029634591360263585	0.0	1000.0	-1000.0	0.0	0.0	0.0	0.0	0.0		0.0	1000.0		0.0	0.0	0.0	0.0			0.0	12.966625518081486	12.966625518081486	12.966625518081486	0.0	0.0	0.0	0.0							-86.9878498079986	-999.9819318085965	1000.0	0.0	0.0	0.0	0.0	0.004511173111518251	0.0	0.0	0.0	0.0	0.0	0.0	0.0	0.0						0.0							0.0007408647840340978	0.0007408647840340978	0.0007408647840340978		0.0	0.0				0.0	0.0	0.0	0.0				233.6477105311021			0.0	105.80012496233508	-1000.0	0.0		0.0	0.1180141159942289	0.0	-0.005451550411635253		0.0					0.0	0.0				0.0			0.0		0.0		0.0		0.0								0.0	1000.0	1000.0								1000.0	-1000.0	0.0		0.0			0.0		0.0	0.0		0.0		0.0			0.0			100.0			0.002963459136136391	0.002963459136136391	0.002963459136136391		0.018068191403472156	0.0						0.0	0.0	0.0	0.005451550411670046	0.0								0.0	0.0011934219151054104		0.0		0.0			0.0	0.0			0.0029634591360263585	-741.8384188830319		26.33374344278178	-100.0																0.0		0.0	0.0	0.0007408647840340978	0.0007408647840340978	0.0007408647840340978	0.0007408647840340978	0.0007408647840340978	0.0007408647840340978			0.0	0.0	0.0	0.0			583.4031074479032	0.0					0.0			0.0	0.00707726061170888	0.007077260611756417	0.00707726061170888						0.0	0.0				0.0	0.01758329130564107	0.0						0.0	0.0				1000.0	-1000.0	-87.61220812861126	87.61220812861126	0.0	-0.00707726061170888		0.01687836072767368	100.0			0.0				0.0					0.0					0.0		0.0			0.0	0.0	0.0	0.0	0.00707726061170888	0.00707726061170888	0.0	0.0				0.0		-0.021589453870547004					-0.00707726061170888	0.0						-99.9957854910383					0.0			0.01687836072767368	0.0	33.35862822001777	0.0	-100.0	0.0	0.0	1000.0		1000.0	0.054515504116700454					113.95954870189598	0.0	0.0	0.0		0.0	0.0		0.0	0.0		0.0	0.0					0.0			0.0		-1000.0	-999.9784105461295	1000.0	0.0		0.0	0.002222594352019769	0.002222594352019769	0.002222594352019769		0.0	0.0	0.0			-1000.0	0.0	-1000.0		660.2799288718486		0.0		-0.01025795144972954	20.393099885101492				-20.393099885101492				0.0				100.0	0.0	120.39309988510149	0.0	0.0			0.03351771309451124						0.0					0.0007408647840065896	0.0																																													0.0				-0.025486329281648068	0.01025795144972954									100.0				0.0	0.0	0.0							0.0		0.0		0.0	0.0				0.0	0.0	0.0	0.0	0.0	0.0	0.0	0.0		0.0							0.0029634591360263585						-540.3217228737138				0.0	0.059967054528328845	0.059967054528328845			100.35166582611282	0.059967054528328845		0.0	0.0	0.0005967109575532058	0.0		873.6742488805858			126.32575111941418	0.0		0.0			-126.31374344034116		0.0		0.0	-0.0005967109575532058		0.0	0.0	0.0	0.0				0.0								0.0	0.0		0.0	0.0								0.0		0.0005967109575532058	0.0007408647840065896	0.0007408647840340978		0.001193421915104409					0.0		-200.34816883124643	-200.34816883124643																	0.0			-0.001193421914977344	0.0	0.0	0.0			440.3456784950532	0.0005967109578648433	0.0		0.0	0.001193421914977344		0.001193421914977344	0.0	-233.63124967090982				0.0	1000.0	-583.5428666278999	-1000.0	-799.8793528900903	1000.0	900.0997099878884	-999.999102419697	1000.0	0.0				-52.7824404621542									0.001193421914977344	0.0	0.0			0.0											0.0		0.0	0.0	0.0	0.0	0.0	0.0	999.999102419697	0.062189648880348614	0.0	0.0	0.0	0.0	0.0	0.0		0.0			0.0	0.0		0.0			0.0	0.0			0.0			0.0			0.0							0.0		0.0		233.69228518245427									0.0	0.0			0.0						-1000.0				0.0	100.0	0.0	100.0		0.001193421915104409		0.0	0.005451550411670046	0.0	0.0	0.0										619.7957031776109	619.7957031776109	619.7957031776109	0.0	0.0005967109575532058	0.0	0.0		0.0	0.0		0.005451550411670046	0.0		0.0	516.7047336532435	0.0	0.0	0.0	-316.4710482736917	0.0	1000.0	-1000.0	0.0	0.0	-1000.0	-0.003704323920146635	0.0		0.0	0.0	0.0	0.0	0.0	0.0	0.0	0.0	0.0	0.0	0.0	0.0	0.0	0.0	0.0	0.0	0.0	0.0	0.0	0.0	0.0	0.0	0.0	0.0	0.0	0.0				-100.0	-99.98620353285833						0.0		0.0		0.0	0.08918527621449357		0.0																																																	0.0	0.0	0.0011934219151054104		0.0	0.0	0.0	0.001193421915104409			-333.69228518245427	0.0			0.0			0.0	0.0	0.001193421915104409		-440.38818694665326		0.0	0.0					0.0		0.001193421915104409	0.0	0.0	0.0	0.0	0.0					0.0	0.0	0.0	0.00707726061170888	0.0	0.00707726061170888			0.0		0.00707726061170888	766.3522894688979			0.0							-233.63124967090982		100.02633887393016	0.01025795144972954	0.0	0.0	0.0	0.0	0.0	0.0	0.0	0.0	0.0	0.0	0.0	0.0	0.0	0.0		0.0	0.0	0.0	0.0	0.0	0.0	0.0	0.0	0.0	0.0	0.0	0.0	0.0	0.0	0.0	523.0544279253415	0.001193421915104409		0.0					0.0	-0.01687836072767368	0.01687836072767368	0.0	0.0	0.01687836072767368	0.0	0.0		0.0	0.0		0.0	0.0	0.0005967109575532058		0.0005967109575522045		0.0	459.5960078360753							0.0			0.0	0.0	0.0	0.0	0.0005967109575522045	0.0023868438302108207	0.0011934219151054104	0.0	0.0		0.0		0.0		0.0			0.0	0.0	0.0	0.03660864971200375	0.0007408647840340978					0.0	0.0	0.0	0.0	0.0	0.0						0.000897580303016558	0.000897580303016558	0.0	99.90029001211161	-66.69170601160363	-66.6870965734214	0.0		0.002963459136136391		0.0	0.0		0.0											0.0	87.61220812861126		0.6403813553909004								0.010257951449602842	0.01025795144972954			187.6042158052437	26.33374344278178	-213.93795924802544	0.0	0.0	0.0	0.0	0.0	0.0	0.0	0.0	0.0	0.0	0.0	0.0	0.0	0.0	0.0	0.0	0.0	0.0	0.0	0.0	0.0	0.0	0.0	0.0	0.0	0.0	0.0	0.0	0.0	0.0	0.0	0.0	0.0	0.0	0.0	0.0	0.0	0.0	0.0	0.0	0.0	0.0	0.0	0.0	0.0	0.0	0.0	0.0	0.0	0.0	0.0	0.0	0.0	0.0	0.0	0.0	0.0	0.0	0.0	0.0	0.0	0.0	0.0	0.0	0.0	0.0	0.0	0.0	0.0	0.0	0.0	0.0	0.0	0.0	0.0	0.0	0.0	0.0	0.0	0.0	0.0	0.0	0.0	0.0	0.0	0.0	0.0	0.0	0.0	0.0	0.0	0.0	0.0	0.0	0.0	0.0	0.0	0.0	0.0	0.0	0.0	0.0	0.0	0.0	0.0	0.0	0.0	0.0	0.0	0.0	0.0	0.0	0.0	0.0	0.0	0.0	0.0	0.0	0.0	0.0	0.0	0.0	0.0	0.0	0.0	0.0	0.0	0.0	0.0	0.0	0.0	0.0	0.0	0.0	0.0	0.0	0.0	0.0	0.0	0.0	0.0	0.0	0.0	0.0	0.0	0.0	0.0	0.0	0.0	0.0	0.0	0.0	0.0	0.0	0.0	0.0	0.0	0.0	0.0	0.0	0.0	0.0	0.0	0.0	0.0	0.0	0.0	0.0	0.0	0.0	0.0	0.0	0.0	0.0	0.0	0.0	0.0	0.0	0.0	0.0	0.0		0.0005967109575532058		0.0	0.0	0.0			0.0						0.0		0.0	0.0	0.0	0.0	0.0			-306.65339331259895	900.0	900.0	0.0	0.0	233.69228518245424	0.0	0.0	0.0						0.0		0.0	-33.342205759645026						0.0	0.0	-0.0007408647840065896			0.0007408647840340978	0.0007408647840340978	0.0007408647840340978	0.0007408647840065896																													0.0	0.0	0.0	0.0	0.0	0.0	0.0	0.0	0.0				0.0	0.0					0.0	0.0008975803029898088					0.0		0.0	0.0		87.61220812861126	-87.59336176939291			0.0	-33.339242300508886	-33.35246371109474						0.0008975803030165581		0.0		0.0				0.0	0.0	516.7047336532435	0.0	99.90208517271759		0.0		0.0	0.0	0.0	0.0	0.0		99.9957854910383		0.0	0.0	0.0	0.0	100.0		0.0						0.0007408647840065896					0.0			0.0014817295680131792	0.005451550411670046	0.0	0.0	316.45866344330034	0.0	0.0014817295680131792	0.005451550411635253	316.4710482736917	0.0	0.005451550411670046	0.005451550411670046	0.005451550411670046	0.005451550411670046			0.005451550411670046	0.005451550411670046	0.0	0.0	0.0		-1000.0	0.005451550411670046	0.0014817295680131792	99.989314054468					0.0	0.0			99.98312163927233	100.0		0.0					0.0	0.0		-99.90029001211155	0.0						0.0	0.0						0.0	-100.06218964888035	0.0007408647840065896	-1000.0	0.0	0.001193421915104409			0.03264349876212691		0.018068191403472156		0.018068191403472156				0.0	0.0	-583.4031074479032	0.0		0.0	0.0	0.0	0.0	0.0005967109575522045	0.001193421915104409																					0.0	0.0		0.0764093217856949	0.0764093217856949	0.0764093217856949	0.0	0.0	0.0		0.0		99.98206826036335								0.0	0.0					0.0									0.0		0.0		0.0	0.0	-1000.0							0.0005967109575522045	0.0764093217856949									0.0
parainfluenzae								0.0	1000.0	0.0	0.0	0.0	0.0				-1000.0		0.0			0.0				0.0	0.0074364869863075										0.0						0.0				0.010917189613905975		0.0074364869863075	0.0074364869863075	0.010917189613899916			0.0074364869863557505	0.0074364869863075	0.0			0.0074364869863557505	0.0074364869863075	0.0		0.0		0.010917189613905975		0.0074364869863075	0.0074364869863075	0.010917189613905975		0.0074364869863075	0.0074364869863075	0.010917189613905975	0.0074364869863075		0.0074364869863075				0.0			0.0				0.010917189613905975	0.0	0.0074364869863075	0.0074364869863075	0.010917189613905975	0.0	0.0074364869863075	0.0074364869863075	0.00873375169112478	0.0	0.0074364869863557505	0.0074364869863075	0.0	0.0	0.010917189613905975	0.0	0.0074364869863075	0.0074364869863075	0.010917189613905975	0.0	0.0074364869863075	0.0074364869863075	0.010917189613905975	0.0074364869863075	0.0	0.0074364869863075	0.010917189613905975	0.0	0.0074364869863075	0.0074364869863075	0.010917189613905975	0.0	0.0	0.0074364869863557505	0.0074364869863075	0.00873375169112478	0.0	0.0	0.0	0.0	0.0	0.0	0.0074364869863075	0.0074364869863075	0.0	0.0074364869863075	0.0074364869863075	0.010917189613905975	0.0	0.0074364869863075	0.0074364869863075	0.010917189613905975	0.0074364869863075	0.0	0.0074364869863075		0.0		-0.0002703216795474634								0.0								0.0		0.00054064335915183				0.0	0.0	0.0		0.0								0.006550313768343585		0.0		0.0								0.0														-101.30477853924458	0.000270321679575915		0.15255754359623097		0.0										0.0			100.0				0.0	-665.8472434722082		0.0	0.0	0.0				0.0	0.0	0.0	0.0037182434931778753	0.0	0.0037182434931778753	0.0	0.0	0.0	0.0037182434931778753										0.010917189613905975	0.0								0.000270321679575915						0.0	0.0	-765.8516103480536		-199.9836212037601		0.0				0.0				1000.0	-1000.0	1000.0	1.3050488609241029	999.9720022166356	-1000.0	-1000.0	197.29810338412187	-1000.0		0.00027032167952256714	-100.002432895116	0.0	0.0		0.000270321679575915		0.000270321679575915		0.0	0.0			0.015365646476539041	0.0	0.015365646476539041																																																																																																																																																																																																																																100.0											0.008733751691100545		0.0	0.0	0.0	0.0	0.0	0.0	0.0					0.0016219300773237782			0.0	-331.94234867938957	0.0			0.0074364869863557505	0.0			0.0	0.0			0.002183437922775136	0.0	0.0	1000.0			0.0	0.0	0.0	0.0	0.0	0.0	0.0	0.0	0.0	0.0		0.004366875845550272			99.95609178009863	0.0	0.0	100.0							0.0									0.0			0.0	0.0	0.0	0.0		0.0	0.0									0.00027032167952256714		0.0		-331.94072674931226	0.0	0.0							0.0	0.0	0.0					0.0			0.0005406433590984821								0.0	0.0						0.0		0.0	0.0	0.022077332637763902									0.0				112.87337318348864	100.0						0.0	-212.85584090417035						969.2853117356069	230.66425805927997		100.0		0.0		289.4927310655022																																																																																																																																																																																																																																																																																																0.000270321679575915					0.15255754359623097			0.0											0.000270321679575915	0.00027032167952256714								0.0			0.0			0.002183437922781195	0.0			0.030505537459267283				0.0						-331.9409970709919		331.9409970709919			0.0	0.0005406433590451343														0.0	0.0	0.0009295608732600158	0.0	0.0009295608732600158	0.0	0.0	0.0	0.0009295608732600158		0.0	-762.3414433651392	-0.000270321679575915															0.000270321679575915										0.0		0.0		99.99207044766706	0.0								0.0		0.0	331.94234867938957		0.0					-331.9348902366781	0.0	0.0	0.0	0.0	0.0	0.0	100.0	100.0		100.04875122506645	-199.9836212037601		0.000270321679575915	0.0		0.0						100.0	0.0	0.0	0.0	0.0	0.0	0.0	0.0				0.0	0.0	-0.002183437922781195		0.0	0.0	0.0	0.0	0.0	0.0037182434931778753	0.0	0.0	0.0037182434931778753	0.0	0.0	0.0	0.0037182434931778753	0.0010812867181969642	0.0			0.0	0.0	0.0		0.0	-199.9836212037601				0.0	0.0005406433590451343		0.0				0.0	0.0		0.0	0.0			0.002183437922781195		0.002183437922781195		999.9991890349614	-999.9991890349614	0.0			0.0005406433590451343			0.0005406433590451343	0.0	0.0	0.0	0.0						0.0	0.0005406433590984821	0.0	0.0	0.0	0.0005406433590451343	0.0005406433590451343	0.0	0.0	0.0	0.002994402961367734		1000.0	-999.9970055970387	0.00027032167954746346							0.00054064335915183	0.000270321679575915		0.0				0.0											0.0		0.0016219300773237782	0.0						0.0	0.0		0.0	0.0005406433593861948					0.0		0.0		101.30477853924458		0.001690459875119657			0.0	0.0	0.0	0.0	0.030505537459267283	0.030505537459267283				0.0			0.010917189613905975	0.0		0.0074364869863075		0.0074364869863075	0.010917189613899916	0.0	0.0		0.0074364869863557505		0.0074364869863075	0.0		0.0	0.0		0.0074364869863557505		0.0074364869863075	0.0	0.0	0.0	0.0	0.010917189613905975	0.0		0.0074364869863075		0.0074364869863075	0.010917189613905975	0.0		0.0074364869863075		0.0074364869863075	0.010917189613905975		0.0074364869863075	0.0		0.0074364869863075													0.002183437922775136	0.002183437922775136	0.0																																																																																																																																																																																																											235.4407951664831					0.0																																0.0												0.0												0.0																																																																																																																																																																																																																																																																																																																																																																																																																																																																																																																																																																																																																																																																																																																																																																																																														765.8516103480536				101.30477853924458												-100.0												100.002432895116																-100.0		0.0		0.0		0.0		0.0		0.0		0.0		0.0																										0.0		-0.021536689278718768				-100.0						-100.0						0.0872991053046714							-0.00027032167957941056						0.0						0.0						331.94099707099184										0.0		-0.00027032167952256714		762.3414433651392		-0.00027032167957941056																								0.0																				-0.000270321679575915		331.9348902366781		-100.0		-100.0				199.9836212037601										0.0				0.0						0.0										0.0														-0.001081286718484677		0.0		0.0		-0.0008109650385677014		234.1256692977347		-100.0				69.30067738208334		0.0								0.0				0.0						0.0				0.0								-100.0		199.9383341381406				-100.0		0.0		0.0				0.0027886826198937342	99.92910636080776					0.0		0.0		0.0								-100.0		0.0		0.0		0.0		0.0																-0.0134688551625608		138.67338750571795			-100.0													0.0						-0.006919676282862497		0.0																																						0.0						-0.0285454106490306										-0.015365646476539041														-0.00027032167952256714												-100.0								99.95979230187334																-0.024918656618169166				0.0						0.0										0.0		0.0		0.0		0.0		-0.013319399094484652		-0.00027032167952256714		-0.000270321679575915		0.0																0.0		-0.0005406433590984821				467.87827623390376		0.0				0.0		0.0		-0.007436486986334457				0.0														-0.01348945775168886										-100.0				-0.0005406433593861948		0.0		0.0		0.0		-100.0		-0.0005406433590451343				0.0		0.0		-0.00027032167957941056																												0.0		0.0				-100.0				0.0				0.0										-100.0		-33.739391535598365				0.0								-0.00027032167957941056		-0.018987730002132254		-0.0016904598751210642						0.0		-0.004120692368587697		0.0				-0.002183437922781195		0.0		-0.010805577707767383				0.0				-100.0		-0.030749363861464405										-0.00027032167952256714			0.002183437922781195	0.0	0.0	452.3864778232655		0.0	0.0	0.0	0.0	0.0	0.0	0.0			100.0	0.0	0.0	0.0				0.000270321679575915	0.0	231.93964546259406				0.000135160839818127	0.001081286718484677	0.0		0.0	0.0	0.0	33.739391535598365	0.0			0.0	0.0			0.00027032167952256714		0.0	-1000.0		0.0008109650385677014		0.0					-234.1256692977347	0.0	0.0	0.0	0.0	0.0	1000.0		0.0008109650385925977		100.0	100.0		0.0		0.0	0.0	199.95575912685774																																																																																																																																																																																																																																						1000.0		-69.30067738208334				0.0		0.008733751691011093				0.0	0.002183437922775136	0.0043251468728158216	0.0	999.9978165620772	0.0	0.0	0.0	452.38275957977237	0.0	0.0	0.0037182434931778753	0.0	0.0	0.0	0.0037182434931778753		-1000.0	900.051372860853	0.0	0.0	0.0		0.0		0.0	0.0	232.21580914787376	199.97213988732778		67.46786588158272	1000.0	767.7841908521262								0.0	0.0	0.0						0.0	0.002183437922775136	0.0	0.008733751691100545			0.0								0.0		267.4463807424321		0.0	0.0					0.0		0.0				99.9808736390188		-1000.0	1000.0			0.0008109650385925977		-199.9552184834987	1.318517716086717	0.0																		0.0				0.0				0.002183437922775136	0.002183437922775136	0.002183437922775136			0.0	0.0	0.0		0.0	0.0	0.0	0.0		100.0		0.0		0.000270321679575915			-701.3698221192387	0.0				0.0	-0.002183437922781195							0.0043251468728158216	0.0043251468728158216			-199.9383341381406				0.0	0.0	0.0	0.0						-99.92910636080776			0.0	0.0	0.0		0.0						0.0	0.0027886826198937342	499.25012168598636	-499.25012168598636	0.0	0.0	0.0	0.0	0.0	100.0	100.0	0.0	0.0	0.0	0.0	0.0	0.0	0.0		0.0	0.0		100.0			0.008733751691100545	0.008733751691100545	0.008733751691100545		0.0	299.6836750294565	0.0					0.0	0.0	0.0	0.002994402961367734		0.0	0.0			0.0		0.000270321679575915	0.0	0.0	0.0005406433590984821	0.0		1.3182473944071411		0.0134688551625608					0.15255754359623097	100.0														0.0002703216795474634				0.0		0.0			0.002183437922775136	0.002183437922775136	0.002183437922775136	0.002183437922775136	0.002183437922775136	0.002183437922775136	0.0008109650385925977	0.000270321679575915	33.739391535598365			0.0		0.0008109650385925977								0.0	0.0				0.0		0.006919676282869474					0.0005406433590984821				0.000270321679575915								0.0	0.0				1000.0	-999.9978165620772	-331.9423486793896	0.0	331.94016524146684	0.0		0.015365646476539041	0.0	0.0	0.0					0.0		0.0	0.0	0.0	0.0							0.0005406433590451343							0.0	0.0	0.0	0.0	0.0			0.0074364869863075	0.0	0.0074364869863075			0.0285454106490306		0.0	0.0														0.015365646476539041						0.0		0.0	0.027511134497899548	0.0						0.0	0.0	0.0									0.0	0.0				0.0074364869863075					1000.0	1000.0	-1000.0	0.010917189613905975		0.0	0.006550313768343585	0.006550313768343585	0.006550313768343585					0.0		0.0005406433590451343	0.0		0.002183437922781195	0.0	0.0	0.0		1000.0															100.0		0.0074364869863075			-99.95979230187334						0.0					0.002183437922781195	0.0	0.0	0.0	0.0	0.0	0.0	452.3790413362792	0.0	0.0	0.0	0.0	0.0	0.0	0.0	0.0	0.0	0.0	0.0	0.0	0.0	0.0	0.0	0.0	0.0	0.0	0.0	0.0	0.0	0.0	0.0	0.0	0.0	0.0	0.0	0.0	0.0	0.0	0.0	0.0	0.0	0.0	0.0	0.0	0.0		0.0			0.02491865661816541		-1000.0		0.0							100.0																			0.0				0.0							0.0								0.15255754359623097				0.0	0.0	1000.0				0.0	0.030505537459267283	0.030505537459267283				0.030505537459267283		0.0	0.0	0.0027032167956414204	0.0	0.0	-1000.0			0.0	0.013319399094484652	0.0	0.013319399094484652		0.0		0.0	0.0		0.0	-0.00027032167952256714			0.0	0.0	0.0																	0.0		0.0	0.0		0.0			0.000270321679575915		0.002183437922781195	0.002183437922775136		0.0					0.000270321679575915		-199.95548880517822	-199.95548880517822				0.0																-0.0005406433590984821	0.0	0.0				0.0	0.0002703216794088803	0.0		0.0005406433590451343	0.0	0.0008109650386210493	0.0		800.0622065052188			0.0005406433590451343		1000.0	1000.0	-1000.0	-999.9961261022021	-998.694114420801	1000.0	97.36323340542822	-1000.0	0.0				-467.87827623390376	1000.0		0.0	0.0	0.0	0.0			0.0	0.000270321679575915	0.0	0.0	0.0	0.0	0.0		0.0	0.0	0.0	0.0	0.0				1000.0		0.0	0.0	0.0	0.0	0.0	0.0	0.0	0.0	0.0	0.0	0.0	0.0	0.0	0.0		1.3047785392445803			0.0			0.0		0.0	0.0	0.0	0.0		0.0	0.0	0.007436486986334457				0.0	0.00027032167954746346		0.0074364869863075	0.0	0.0074364869863075	0.00027032167954746346	0.0	0.00027032167954746346	0.0	0.00027032167954746346				0.0002703216795474634		0.0002703216795474634		0.0						0.0				0.00027032167952256714	99.98390640993708	-900.016093590063											0.0	0.002183437922775136											0.0	0.0	0.0	0.0		0.0	0.000270321679575915	0.0					0.0	0.002183437922775136	0.0		0.0		0.0	0.0	666.0194519571094	-0.008733751691011093	32.005585575949056	-1000.0	-267.44638074243215	299.6836750294565	0.0	-235.4407951664831	-0.010917189613905975			0.0	0.0	0.0	0.0	0.0	0.0027886826198937342	0.0	0.0	0.0027886826198937342	0.0	0.0	0.0	0.0027886826198937342	0.0	0.0	0.0	0.0	0.0	0.0027886826198937342	0.0	0.0	0.0027886826198937342	0.0	0.0	0.0	0.0027886826198937342				0.0	0.01348945775168886							0.0	0.0		0.0	100.0																																																					0.0005406433590984821		0.000270321679575915	0.0	0.0	0.0005406433593861948		0.0005406433593861948			0.0	0.0	0.0	0.0			0.0021625734363939285	0.0005406433593861948	0.0		230.66425805927997		0.0					0.0	-999.9870672486395	0.0	1000.0	0.0	0.0	0.000270321679575915			0.0		0.0008109650385925977	0.0	0.0	0.0		0.0				0.0	0.0	0.0	1000.0	0.0	0.0	0.0					-900.0	1000.0			-898.6655759940777	0.0005406433590451343	0.0	0.0	0.0	0.0	0.0	0.000929560873284141	0.0	0.0	0.000929560873284141	0.0	0.0	0.0	0.000929560873284141	32.005585575949056		32.005585575949056	0.0	0.0	0.0	0.0	0.0	0.000929560873284141	0.0	0.0	0.000929560873284141	0.0	0.0	0.0	0.000929560873284141	0.0	665.8472434722082	0.0005406433593861948	0.0005406433590451343		0.0					-100.002432895116	100.0	0.0	1.3047785392445803	0.015365646476539041	0.0	0.0	0.0	0.0	0.0	0.0		0.0	0.000270321679575915	0.000270321679575915		0.0		232.3558466517557		100.0					0.0					0.0	0.0	0.00027032167952256714	0.0010812867181969642	0.0005406433590984821		0.0						0.0							0.002183437922775136		0.0016219300773237782										0.0	1.3058855791989572	100.04875122506645	0.0	0.001690459875119657	0.0	99.93597701864799	0.0	132.2332766512552	-167.44276677771472	0.000270321679575915	0.0	0.008733751691100545		331.9407267493123			0.0					0.0	0.0				0.0	0.0005406433590451343	331.94234867938957		100.0	0.0			0.0005406433590451343	0.000270321679575915	0.000270321679575915		0.0005406433590451343	0.0005406433590451343			0.0	331.94072674931226	-0.000561507845475262																																																																																																																																																																																													0.000270321679575915	0.0			0.0			-452.38275957977237	0.0			0.0005406433590451343	0.0005406433590451343	0.0		0.0	100.0	1000.0	668.0592732506877	100.00081096503868	0.0	331.9401652414668	0.0			33.739391535598365					331.94072674931226	0.0		66.11254177146157					0.0			-1000.0	-999.9978165620772		0.002183437922775136	0.002183437922775136	0.002183437922775136	0.002183437922781195																													0.0	0.0	0.0	0.0	0.0	0.0	0.0	0.0	0.0						-1000.0	0.0	0.0		0.0	0.001690459875119657			0.000270321679575915					0.000561507845475262		0.0	0.018987730002132254	0.0		0.0	66.12127552315269	66.11200112810252						0.001690459875119657	0.0			0.0			0.000270321679575915	0.000270321679575915	0.000270321679575915	0.05137286085302151	0.0	201.30562368188305								0.0				0.0	0.0	0.0	0.0	0.0041206923685911				0.0			0.002183437922781195		0.0	0.0		0.0002703216795474634	-1000.0	0.010805577707767383		0.00436687584556239	0.002183437922775136		0.0	0.0	0.0	0.00436687584556239	0.002183437922781195	0.008733751691011093	0.0	0.002183437922775136	0.002183437922775136	0.002183437922775136	0.002183437922775136			0.002183437922775136	0.002183437922775136	0.0			0.0		0.002183437922775136	0.00436687584556239	100.00436687584556		0.0		0.00027032167952256714	0.0005406433590984821	0.000270321679575915	0.0		100.0	0.0								0.0		0.0	0.0	0.0	0.0	0.0	0.0	0.0	0.0	0.0	0.0	0.0	0.0	0.0	0.0	0.0	100.0	0.002183437922781195	799.9825324966178		0.0			0.030749363861464405					0.0				0.0	-33.739391535598365						0.0	-0.00027032167952256714	0.0												0.0872991053046714												0.0872991053046714		0.0872991053046714		0.0			0.0		0.0		0.0						0.0	0.0	1000.0		0.0			0.0				0.0	101.30477853924458	0.0	-0.0005406433590451343	0.0005406433593861948	0.0	0.0		0.0	0.0	999.9997296783205						-0.0005406433590451343	0.00027032167952256714	0.0872991053046714		-331.9409970709919
plautii	0.00032203980481426697	0.0		100.0					0.0	0.0	0.0	0.0	0.0				0.0		0.0		0.0						0.0037063552390463883								0.0					0.0		0.0							0.0037063552390463883	0.003706355239273762				0.0037063552390463883	0.003706355239273762				0.0037063552390463883	0.0037063552392528256							0.0037063552390463883	0.003706355239273762			0.0037063552390463883	0.003706355239273762		0.0037063552390463883		0.003706355239273762	0.0	-946.5662655772943					0.0	0.0037063552390463883			0.0	0.0	0.0037063552390463883	0.003706355239273762	0.0	0.0	0.0037063552390463883	0.003706355239273762	0.0	0.0	0.0037063552390463883	0.003706355239273762	0.0	0.0	0.0	0.0	0.0037063552390463883	0.003706355239273762	0.0	0.0	0.0037063552390463883	0.003706355239273762	0.0	0.0037063552390463883	0.0	0.003706355239273762	0.0	0.0	0.0037063552390463883	0.003706355239273762	0.0	0.0	0.0	0.0037063552390463883	0.003706355239273762	0.0	0.0	0.0	0.0	0.0	0.0	0.0	0.003706355239273762	0.0037063552390463883	0.0	0.0037063552390463883	0.003706355239273762	0.0	0.0	0.0037063552390463883	0.003706355239273762	0.0	0.0037063552390463883	0.0	0.003706355239273762		0.0										0.0		0.0		0.0						0.0																	0.0	10.346163297893675		0.0								0.0	0.0			-1000.0	12.439827630104304	0.0	0.0	0.0	0.0	0.0	0.0	40.99390679260125	-166.14205268810107	100.0	0.00035392550768781057	0.0	0.0		0.0	0.0					0.0				0.00024152985361070023					0.008621130922733755	0.0	0.0	-1000.0		0.000707851014908556	-0.000707851014908556					0.0	0.0	0.0	0.0015311378148121458	0.0	0.0018531776195489988	0.0	0.0	0.0	0.0018531776196264128		0.0		0.0					0.0	0.0		0.0					-0.008621130922733755		0.00035392550768781057				0.0				-226.89765670236875		-999.996379526188				0.0	0.0		0.0			773.0313684687845			0.00035392550773849507									0.0	0.0	26.00760116539093	0.00035392550768781057	0.0	0.00035392550768781057	0.0	0.0			0.0	0.0	0.0	0.0																																																																																																																																																																																																																																0.0												0.0	0.0	0.0	0.0	0.0	0.0	0.0	0.0	-0.008621130922733755		-0.00035392550773849507		0.0	0.0		0.0	0.0	0.0	0.00032203980481426697	0.00032203980481426697	0.0037063552390463883	0.0	0.0	0.0	0.0			0.0	8.050995118643711e-05	0.0	0.0	-999.9992921489851			0.0	0.0	0.0	0.0	0.0	0.0	0.0	0.0	0.0	0.0	8.050995118643711e-05	0.009580684191064393				0.0	0.0	0.021588132041301833				-100.00114835336103	-266.14447538638103		0.0		0.0		0.0				0.0				0.0	0.0	0.0	0.0											0.0007078510154769901	0.00035392550773849507					0.0	0.0	0.004123263145729084																								0.0		0.0			0.0	0.0	19.25822017010887		19.25822017010885		0.0		0.0	0.0						-112.6760124988532			0.0	0.0	100.0			0.000707851014908556	0.0		112.6760124988532							29.36176094339328	38.70137956382314			100.0	0.0		0.0																											0.0	-1000.0																																																																																																																																																														0.0																																																																																																						0.00035392550768781057	1000.0	53.43373442270574			0.0	0.0	0.0				-53.4337344227057	0.0		-53.4337344227057					0.00035392550768781057	0.00035392550773849507	0.0	0.0	0.0		19.25822017010885			0.0		0.0	0.0				0.0		0.00024152985361070023	0.0015934604787162243				0.00035392550768781057							0.0					0.0														0.0	0.0	0.00038278445370303646	0.0	0.0003827844536772318	0.0	0.0	0.0	0.00038278445370303646	0.0		-468.07595848391816						0.0	0.0	0.0		0.0	0.0	0.0	0.0	0.0	0.0	0.0											0.0		0.0	0.0	0.0011645213248405173					0.0					0.0	0.0							0.0032466715452625448			0.0	0.0	0.0	0.0	0.0			0.04024258328172924	0.0007315034046087021	0.00035392550768781057	0.00035392550768781057	0.0																	0.0		0.0	0.0	0.0	8.050995118643711e-05	0.0	0.0	0.0	0.0	0.0	0.0015311378148121458	0.0	0.0	0.0015311378147347318	0.0	0.0	0.0	0.0015311378148121458	0.0			-999.9971110295926	0.0				1000.0	0.003620473812020464				0.0	0.0	0.0					0.0			0.000707851014908556	0.0							-0.0010617765229881115	0.001528048650470737					0.0007078510154769901	0.0007078510154769901				0.0	0.0			0.0	0.0	0.0	0.0					0.0	0.0				8.050995120356674e-05		8.050995120356674e-05		0.0							0.0	0.0						0.0													0.0	0.0										0.000707851014908556					0.000707851014908556	0.0		0.0	0.0024226982799291363		0.0004662721274625615			999.9975773017201	0.0024226982799291363		0.0	0.0015934604787162243	0.0015934604787162243				0.0					0.0037063552390463883			0.003706355239273762		0.0			0.0037063552390463883		0.003706355239273762					0.0037063552390463883		0.0037063552392528256			0.0		0.0			0.0037063552390463883		0.003706355239273762					0.0037063552390463883	0.003706355239273762				0.0037063552390463883			0.003706355239273762	1000.0	0.0	-946.5662655772943		0.0	0.0	0.0	0.0	0.0	0.0		0.0			0.0																																																																																																																																																																																																											256.6005521172591					0.0		0.0	0.0	-266.14447538638103		-0.00032203980481426697		100.0								-8.050995118935589e-05																								-0.0037063552390463883				0.0																														0.0																																																																																																																																																																																																																																																																																																																																																																																																																																																																																																																																																																																																																																																																																																																																																																																												226.89765670236875		-40.99390679260125		-100.0																										0.0														-0.021588132041301833		0.0		0.0		0.0		0.0		0.0		0.0		0.0				0.0		-0.004123263145729084										0.0												19.249599039186137		0.0		-100.0						-100.0				0.0		0.044576685225866296	0.0		53.4337344227057		0.0		-0.00035392550768165165		0.0		0.0		0.0						-0.00035392550768165165								-100.0								38.65690330095342		-0.00035392550768781057		468.07595848391816		-0.00035392550768781057																								0.0																		0.0		-0.00035392550768781057		-0.0032466715452557082								-0.003620473812020464																								0.0								0.0		0.0		266.14447538638103								-0.00035392550768781057		-0.00035392550768165165		0.0		-0.0010617765229881115		-100.0		-100.0				-100.0																		0.0						0.0								69.31993101768921		-100.0				-100.0		0.0		-0.011305146632494711		0.0		-100.0	-0.04273826249589146					0.0		0.0		0.0								0.0		-0.005413379280867048		0.0		0.0		0.0																0.0		-100.0	0.0		-100.0															0.0		0.0		-0.0036529702008465392																																								-0.002621688588188875						-0.012054872985631022														0.0										-0.00035392550773849507																				-0.019194970287853264																-0.014429473007609772				0.0		0.0		0.0												0.0		0.0		0.0		0.0		0.0		-0.00035392550768165165		-0.00035392550768781057						0.0		-0.0007078510154769901				0.0		0.0				0.0		-0.0007078510160454243				310.0867714344224						0.0		0.0		-0.0030622756296242917				-19.249599039186137						0.0								-0.007853966169946602		-0.00035392550768781057								-0.008508534708425941						0.0		0.0				-0.007178183621917356		-0.00035392550768781057				0.0		-0.00035392550768165165		0.0				-0.00035392550768781057												26.007601165390934		-0.0007078510153775142																-100.0		-0.00035392550768165165		-0.00035392550768165165		-0.00035392550768165165												179.26772460820973		0.0		0.0		0.0								-0.00035392550773849507		112.66768379098559										-0.0024292510380688097										-0.004949795127487278				0.0						-0.013717137577714311		0.0								-0.00035392550773849507		0.0	0.0	0.0	0.0	0.0030622756296242917		0.0	0.0	0.0	0.0	0.0	0.0	0.0			91.3061409274402	0.0	-8.671235776261142	0.0								-459.2889217734512			0.00035392550768781057	0.00035392550768781057		0.0				0.0				0.0			0.00035392550768781057					0.0010617765229881115		0.0			0.0		100.0				0.0	0.0007078510154769901	148.61927326248667		0.0				100.0	0.0		0.0		100.0																																																																																																																																																																																																																																						0.0		100.0				0.0		0.00885609463417707						0.0	0.0	0.0	0.0	0.0	0.0	0.0015311378148121458	0.0	0.0	0.0018531776195489988	0.0	0.0	0.0	0.0018531776196264128	0.034055709358653985	1000.0	-1000.0				0.0			0.0	0.0		0.0			-900.0137672016645	-900.0137672016645								0.0							0.0				0.013767201664450113													156.59940376389807		0.0		0.0			0.0		0.0	0.0	0.0			0.008856094634211331		1000.0	-1000.0		0.00035392550768781057	0.0		-99.99847195134998	1000.0	-999.9970243859041																		0.0		0.0	0.0	0.0									0.0		0.0		0.0	0.0	0.0	0.0		-69.31993101768921		0.0			0.0			0.0		0.0	69.34420828284726	0.0	-8.050995120356674e-05							0.0	0.0		100.0			0.0		0.0	0.0	0.011305146632594187	0.011305146632498153			0.0		0.04273826249589146		0.0	0.0	100.00114835336103	0.0									0.0	-100.0			0.0	0.0	0.0	0.0	0.0	0.0	0.0	0.005413379280867048	0.005413379280867048	0.0	0.0	0.0	0.0	0.0		0.0	0.0		100.0							0.002621688588188875										8.050995120356674e-05										0.0		0.0	0.0	0.0		0.0	0.0	0.0				100.0			0.0	-946.5662655772943	0.0	0.0	0.0	0.0	0.0	0.0	0.0	0.0								0.0	0.00035392550768781057								0.0007078510154769901		100.0	0.0		0.0	0.0	0.0	0.0	0.0		0.0						0.0	0.0	0.0	0.0		0.0036529702008465392				0.0	0.0	0.0		0.0			0.0											-1000.0	887.3239875011468	0.0	112.6760124988532	0.0	0.0	0.002621688588188875	0.0									0.002621688588188875				0.0														0.0	0.0		0.0		0.00032203980481426697	0.00032203980481426697	0.0037063552392528256				0.0	0.012054872985631022	0.0	0.0	0.0											0.0									0.0			0.0015129505275126576			0.0	0.0			0.0	0.0	0.0				0.0					0.0		0.0	0.0		0.003706355239273762	0.0	0.0	0.0		-1000.0		999.9992921489851	0.0		0.0	0.0									0.0007078510154769901	0.0			0.0	0.0														0.0	0.0			0.0		0.003706355239273762		0.0	0.019194970287853264						0.0							0.0	0.0	0.0	0.0	0.0	0.0	0.0	0.0	0.0	0.0	0.0	0.0	0.0	0.0	0.0	0.0	0.0	0.0	0.0	0.0	0.0	0.0	0.0	0.0	0.0	0.0	0.0	0.0	0.0	0.0	0.0	0.0	0.0	0.0	0.0	0.0	0.0	0.0	0.0	0.0	0.0	0.0			0.0	0.0		0.014429473007612919						0.0	0.0	0.0						0.0				-0.0444762628699209						0.0			0.0	0.0	0.0					0.0	0.0		0.0										0.0		0.0444762628699209											0.0015934604787162243	0.0015934604787162243				0.0015934604787162243		0.0	0.0	0.0		0.0	256.08967558774293				0.0	0.0		-0.00035392550773849507	0.0		0.0	0.00035392550768781057		0.0								0.0007078510154769901										1000.0	0.0		0.0	0.0		0.0		0.0				0.0		0.00035392550768781057				0.000707851014908556	0.0			0.0	0.0		-99.99964607449226	-99.99964607449226					1000.0	0.0	0.0			0.0	0.0				0.0	0.0				-0.0007078510160454243	0.0	0.0	148.61927326248667			0.0	0.00035392550853430294	0.0		0.0007078510160454243	0.0		0.001061776523733235		0.0					0.0029756140958766856	0.025045994564004404	0.04024258328172924	0.0004662721274625615	0.0	0.0	0.0007315034045564659	-999.9970243859041	0.0				-310.0867714344224		0.0				0.0		0.0	0.0007078510160454243	0.00035392550768781057	0.0								0.0						0.0		0.0	0.0	0.0	0.0	0.0	0.0	0.0	0.0	0.0	0.0	0.0	0.00035392550773849507	0.0	0.0		0.0						0.0		0.0	0.0	-38.65690330095322			0.0	19.25822017010885	0.0030622756296242917			30.647743494707584	0.0			0.003706355239273762	0.0	0.0037063552390463883	0.0	0.0	0.0	0.0	0.0	-30.647743494707584	0.0	0.0					0.0		0.008621130922733755				0.0				0.0		0.0	0.00032203980481426697							0.00032203980481426697	0.000707851014908556		0.0	8.050995118643711e-05	53.4337344227057	0.0		0.0	0.0	0.0	0.0	0.0	0.0				1000.0	1000.0	1000.0								0.0	8.050995118643711e-05			91.3061409274402		0.0	0.0	0.0	-0.008856094634211331	0.0	1000.0	-156.59940376389807		0.0	-156.59940376389807	-0.013767201664450113		8.050995120356674e-05						0.0011483533611091094			0.0011483533610316954				0.0011483533611091094	0.0	0.0	0.0	0.0	0.0	0.0011483533611091094	0.0	0.0	0.0011483533610316954	0.0	0.0	0.0	0.0011483533611091094				0.0	0.007853966169945383		1000.0						0.0		0.0	0.008508534708425941		0.0																																																						0.0	0.0	0.000707851014908556			543.3703996908645		0.0	0.0	0.0	0.0			0.0	0.000707851014908556				743.3995283926921					773.1023432976313	0.0	-26.007601165390952	0.000707851014908556	0.0	0.0	0.0						0.0	0.0		0.0	0.0	0.0	0.0			0.0		0.0	0.0							0.00717818362192125					0.006106163391851246	0.0						0.00038278445370303646			0.00038278445370303646				0.00038278445370303646	0.0		0.0						0.00038278445370303646			0.00038278445370303646				0.00038278445370303646	0.0	226.89765670236872	0.000707851014908556		0.00035392550768781057			0.0	0.0		-26.00760116539093	0.0	0.0	0.0	0.0	0.0	0.0			0.0	0.0		0.00035392550768781057	0.0	0.0		0.00035392550768781057		1000.0		0.0	0.0			0.00035392550768781057					0.0			0.00035392550768781057			0.0					0.0	0.0	0.0									0.0	26.007601165390934	0.0007078510153756211	0.0					0.0	0.0					0.00046627212748262536	0.0007315034045564659	0.0	0.0	-17.342471552522284	-17.342471552522284	0.00035392550768781057	8.671235776261142							0.0		0.0							0.0		0.0		100.0	0.0		0.0				0.00035392550768781057	0.0	0.0				0.0																																																																																																																																																																																							0.0	0.00035392550768781057				0.00035392550768781057			0.0						-0.0015311378148121458		0.0							-179.26772460820973							0.0	0.0		0.00032203980481426697	0.00032203980481426697	0.0				0.0			0.0			0.0			0.0	0.0								0.00032203980481426697		0.00032203980481426697				0.00032203980481426697			8.050995120356674e-05		8.050995120356674e-05				8.050995118643711e-05			8.050995118643711e-05		8.050995118643711e-05				8.050995118643711e-05	8.050995120356674e-05	0.0	0.0	8.050995120356674e-05	0.0	8.050995118643711e-05	0.0	0.0	0.0	8.050995118643711e-05	8.050995118643711e-05	8.050995120356674e-05	8.050995120356674e-05							0.0				0.0	0.00035392550773849507	0.0			0.0	0.0	112.6760124988532	-112.66768379098559			0.0	-8.671235776261142	-8.671235776261142						0.0	0.0	0.00035392550773849507		0.0004662721274625615			0.0			82.63490515117905		0.0011977755320390913					-1000.0							0.0	0.0	0.0		0.0024292510380688097		0.0	0.0		0.0								0.0	0.004949795127480194			8.050995118643711e-05	0.00024152985361070023	0.00024152985361070023	0.0	0.0024152985351975076		8.050995118643711e-05	0.00885609463417707	0.0	8.050995118643711e-05	8.050995118643711e-05	8.050995118643711e-05	8.050995118643711e-05			8.050995120356674e-05	8.050995120356674e-05	0.0	0.0				8.050995118643711e-05		0.005160036621305153		0.0		0.0	0.0				0.0024226982799291363	0.0						0.0		0.0		0.0	0.0	0.0	0.0	0.0	0.0	0.0	0.0	0.0	0.0	0.0	0.0	0.0	0.0	0.0							0.0	0.013717137577714311		0.0		0.002621688588188875			0.0		0.0	-100.0	0.0					0.0	-0.00035392550773849507												0.044576685225866296													0.044576685225866296		0.044576685225866296		199.9876616014662	0.0				99.9933879402804								0.0	0.0		100.00114835336103			0.0	0.0		0.0			0.0024226982799291363			0.0			0.0			-256.0896755877428	-38.65690330095342	0.0		0.0		-19.249599039186137	0.00035392550768781057	0.044576685225866296	-8.915287554858362e-09
prausnitzii	0.015273793479082087			-33.717109747784555				0.0	1000.0	0.0	0.0	0.0	0.0	-921.2106166105896			-1000.0		0.0		0.0						0.17578604771040318							0.0	0.0						0.0						0.0	0.0	0.17578604771040318	0.17578604771006212	0.0		0.0	0.1757860477103846	0.17578604771006212	0.0		0.0	0.1757860477103846	0.17578604771006212	0.0		0.0		0.0	0.0	0.17578604771040318	0.17578604771006212	0.0	0.0	0.17578604771040318	0.17578604771006212	0.0	0.17578604771040318	0.0	0.17578604771006212		-44.78733813505494					-4.792555790100199	-2.185899995396495			0.0	0.0	0.17578604771040318	0.17578604771006212	0.0	0.0	0.17578604771040318	0.17578604771006212	0.0	0.0	0.1757860477103846	0.17578604771006212	0.0	0.0	0.0	0.0	0.17578604771040318	0.17578604771006212	0.0	0.0	0.17578604771040318	0.17578604771006212	0.0	0.17578604771040318	0.0	0.17578604771006212	0.0	0.0	0.17578604771040318	0.17578604771006212	0.0	0.0	0.0	0.1757860477103846	0.17578604771006212	0.0	0.0	0.0	0.0	0.0	0.0	0.0	0.17578604771006212	0.17578604771040318	0.0	0.17578604771040318	0.17578604771006212	0.0	0.0	0.17578604771040318	0.17578604771006212	0.0	0.17578604771040318	0.0	0.17578604771006212					0.0							0.0		0.0		0.0					0.0	0.0												0.0	0.0			0.0		0.0		0.0	0.0		0.0	0.0			0.0	0.0					955.2126618649451	0.0	0.0	0.0	0.0	0.0	0.0		1000.0	100.0	0.016786077471364964		0.0		0.0			0.0	0.0	0.0	-105.05276983542024		0.0	0.0	0.011455345109311565	-105.05276983542024		0.0		0.0	0.0	0.0	-855.2126618649451		0.0	0.0		0.0	12.274192132691685		12.274192132691685	0.0	0.0	0.0	0.0	0.0878930238551923	0.0	0.0	0.0	0.08789302385507862		139.18684124568767		0.0					0.0	0.0	0.0			-198.68084395767983			0.0		0.02228961007355722						0.0	0.0	100.0		-968.4782661616671				0.0	0.0		0.0	42.389360141568034		-1000.0	-1000.0	1000.0	0.016786077471351746	951.1930304643615	1000.0	-0.03341485880264372	-79.56037897322926	-1000.0		0.0		0.0	0.0		0.016786077471364964	0.0	0.016786077471364964	0.0	0.0	0.0			45.53799781021769	0.0	45.53799781021772		0.0	0.0	0.0	0.0	0.0	0.0	0.0	0.0	0.0	0.0	0.0	0.0	0.0	0.0	0.0	0.0	0.0	0.0	0.0	0.0	0.0	0.0	0.0	0.0	0.0	0.0	0.0	0.0	0.0	0.0	0.0	0.0	0.0	0.0	0.0	0.0	0.0	0.0	0.0	0.0	0.0	0.0	0.0	0.0	0.0	0.0	0.0	0.0	0.0	0.0	0.0	0.0	0.0	0.0	0.0	0.0	0.0	0.0	0.0	0.0	0.0	0.0	0.0	0.0	0.0	0.0	0.0	0.0	0.0	0.0	0.0	0.0	0.0	0.0	0.0	0.0	0.0	0.0	0.0																																																																																																																																																0.0	0.0											0.0	0.0	0.0	0.0	0.0	0.0	0.0726192303761392	0.0	0.0		-0.016786077471351746		0.0		0.0	0.0	-21.260705318860005	3.088751201518221	0.015273793479082087	0.015273793479082087	0.1757860477103846	0.0			0.0			0.0	0.06898922729259475	0.0	0.0	-1000.0			0.0	0.0	0.21432226607521443	0.21432226607516625	0.0	0.0	0.0	0.0	0.011324679331094076	0.011324679331094076	0.0038184483697157657	0.5847369138417662				0.0	0.0	1.3461615147513157				535.0251882574358	50.69801880600289		0.0				0.0		0.0	0.0			0.0		0.0	0.0	0.0	0.12870292528916846		0.0	0.0								0.0	-0.016786077471364964	0.0	0.0	0.0	0.0	0.0	0.0	0.29436572336468303	0.7670498855164479								0.0	0.0						0.0								0.0	0.0	0.0			0.0	0.0	0.6120384356065642	0.6120384356065642	0.0				0.0							-206.29157251930724			0.0	92.59666631870554	-92.11768124895218	0.0	0.0	0.0	0.0		206.29157251930724		0.0	0.0	0.0	0.0		0.0	-273.76694924297624			71.75031091061419	3.0887512015182708		737.0949948824551	0.0																															0.0	0.0	0.0	0.0	0.0	0.0	0.0	0.0	0.0	0.0	0.0	0.0	0.0	0.0	0.0	0.0	0.0	0.0	0.0	0.0	0.0	0.0	0.0	0.0	0.0	0.0	0.0	0.0	0.0	0.0	0.0	0.0	0.0	0.0	0.0	0.0	0.0	0.0	0.0	0.0	0.0	0.0	0.0	0.0	0.0	0.0	0.0	0.0	0.0	0.0	0.0	0.0	0.0	0.0	0.0	0.0	0.0	0.0	0.0	0.0	0.0	0.0	0.0	0.0	0.0	0.0	0.0	0.0	0.0	0.0	0.0	0.0	0.0	0.0	0.0	0.0	0.0	0.0	0.0	0.0	0.0	0.0	0.0	0.0	0.0	0.0	0.0	0.0	0.0	0.0	0.0	0.0	0.0	0.0	0.0	0.0	0.0	0.0	0.0	0.0	0.0	0.0	0.0	0.0	0.0	0.0	0.0	0.0	0.0	0.0	0.0	0.0	0.0	0.0	0.0	0.0	0.0	0.0	0.0	0.0	0.0	0.0	0.0	0.0	0.0	0.0	0.0	0.0	0.0	0.0	0.0	0.0	0.0	0.0	0.0	0.0	0.0	0.0	0.0	0.0	0.0	0.0	0.0	0.0	0.0	0.0	0.0	0.0	0.0	0.0	460.0219531871767	0.0	-460.0219531871767																																																																																																								0.02228961007355722	955.2126618649451	816.0258206192574			0.0		0.0					0.0		-955.2126618649451		0.0			0.02228961007355722	0.016786077471364964	0.0		0.0	0.0			0.0	0.0		0.0					0.0		0.011455345109311565	0.7588815002191448	0.0	0.0		0.0							0.0	0.0			0.0	0.0		0.0					0.0			-0.6120384356065642				0.0	0.0	0.0181548075940348	0.0	0.018154807593987243	0.0	0.0	0.0	0.018154807593987243			-968.9733664245043						0.0	0.0	0.0	0.0	0.0	0.0	0.0	0.0	0.0	0.0	0.0		0.0	0.0	0.0	0.0	0.0	0.0	0.0	0.0					0.0	2.7832838809391984	0.0				0.0	0.0	0.0			0.0	21.260705318860005							-21.033007175566922	0.0	0.0	0.0	0.0	0.0	0.0	0.0			2.6365220719049907	31.52173383833292	0.02228961007355722	0.02228961007355722	0.0																	0.0		0.0	921.2106166105896	921.2106166105896	0.06898922729259475	0.0	0.0	0.0	0.0	0.0	0.0726192303761392	0.0	0.0	0.07261923037611022	0.0	0.0	0.0	0.07261923037611022	0.0			-1000.0	34.11830254969604				1000.0	31.52173383833296				0.30722522483279135	0.0	0.0			0.0	0.0	-2.9418097780925336			0.0	0.0			0.0		0.0				0.0				0.0	0.0				0.0	0.0	0.0	0.0	0.0	0.0	0.0	0.0	0.0				0.0	0.0				0.06898922729264952		0.7588815002191448		0.0							0.0	0.0			0.0			0.0	0.0		0.0	0.0	0.0				0.0		0.0		0.0	0.0										0.04457922014671567		0.0			0.0	0.0			79.46625854682793		0.03341485880264372			965.8816974503039	34.11830254969607		0.0	0.758881500219104	0.758881500219104			100.0	0.0			0.0		0.17578604771040318			0.17578604771006212	0.0	0.0			0.1757860477103846		0.17578604771006212	0.0				0.1757860477103846		0.17578604771006212		0.0	0.0	0.0	0.0	0.0		0.17578604771040318		0.17578604771006212		0.0			0.17578604771040318	0.17578604771006212		0.0		0.17578604771040318			0.17578604771006212	1000.0		-44.78733813505494								1000.0	-999.6927747751672			0.0																																																																																																																																																																																																											1000.0	0.0	0.0	6.368508248446105	0.0	0.0	0.0		0.0	50.698018806002516		-0.015273793479082087		-33.717109747784555								-0.06898922729259027																								2.185899995396495						0.0																				0.0								0.0		0.0			0.0		0.0		0.0		0.0		0.0		0.0						0.0		0.0		0.0		0.0		0.0		0.0		0.0		0.0						0.0		0.0					0.0		0.0		0.0		0.0		0.0		0.0		0.0		0.0		0.0		0.0		0.0		0.0						0.0		0.0										0.0	0.0		0.0																		0.0		0.0															0.0		0.0	0.0		0.0		0.0		0.0																						0.0		0.0		0.0		0.0		0.0		0.0			0.0		0.0	0.0		0.0		0.0		0.0		0.0		0.0		0.0		0.0		0.0		0.0		0.0		0.0		0.0		0.0		0.0		0.0		0.0		0.0		0.0		0.0			0.0			0.0		0.0		0.0		0.0		0.0		0.0		0.0		0.0		0.0		0.0		0.0		0.0		0.0		0.0		0.0		0.0		0.0		0.0		0.0		0.0					0.0	0.0		0.0		0.0		0.0						0.0		0.0		0.0		0.0		0.0		0.0		0.0		0.0		0.0		0.0		0.0		0.0		0.0		0.0			0.0			0.0		0.0		0.0		0.0		0.0		0.0		0.0		0.0		0.0		0.0		0.0		0.0		0.0		0.0		0.0		0.0		0.0		0.0		0.0		0.0					0.0	0.0		0.0		0.0		0.0		0.0		0.0																											0.0																							0.0		0.0		0.0		0.0					0.0					0.0		0.0		0.0		0.0		0.0		0.0						0.0		0.0		0.0		0.0		0.0		0.0		0.0		0.0		0.0		0.0			0.0		0.0	0.0		0.0		0.0		0.0		0.0		0.0						0.0		0.0		0.0		0.0		0.0		0.0										0.0		0.0			0.0		0.0									0.0		0.0		0.0		0.0		0.0		0.0						0.0		0.0			0.0		0.0					0.0		0.0		0.0		0.0						0.0		0.0		0.0		0.0		0.0		0.0		0.0		0.0							0.0		0.0					0.0		0.0										0.0		0.0		0.0		0.0		0.0		0.0						0.0		0.0		0.0		0.0			0.0			0.0		0.0		0.0		0.0		0.0		0.0						0.0		0.0		0.0		0.0						0.0		0.0		0.0		0.0		0.0		0.0						0.0		0.0		0.0		0.0		0.0		0.0		0.0		0.0		0.0		0.0		0.0		0.0																						0.0		0.0		0.0		0.0		0.0		0.0		0.0		0.0		0.0		0.0		0.0		0.0		0.0		0.0		0.0		0.0		0.0		0.0		0.0		0.0							0.0		0.0				-100.0				-100.0				0.0		0.0		0.0	0.0			105.05276983542022		-12.274192132692505	0.0											0.0						0.0		0.0						-1.346161514751202		0.0		0.0		-0.21432226607516625		0.0		0.0		-0.011324679331096377		0.0						-0.2943657233646917										0.0										0.0						92.11768124895228		0.0		0.0		-71.75031091061433						2.8189272426523195	0.0		955.2126618649451		0.0		-0.022289610073556787		0.0		0.0		0.0		0.0				0.0								33.717109747784555										-0.02228961007358521		968.9733664245043		-0.022289610073556787		0.0		0.0		0.0								0.0				0.0				0.0				0.0	0.0			0.0		0.0	0.0			0.0	0.0			0.0				-0.022289610073556787		21.033007175567075								-31.52173383833295						0.0		0.0																										0.0		-50.698018806002516		0.0		0.0				-0.02228961007355722		-0.02228961007355722		0.0		-0.05035823241428261		-100.0		16.215237292866618				-7.1570962205601		0.0	0.0		0.0					0.0		0.0		0.0						0.0		0.0		6.136399084131583				0.0		-0.3072252248328482		-100.0		-100.0				25.223906073706942		0.0		0.0				10.726167340900796	0.0					0.0		0.0		0.0								0.0		0.0		0.0		0.0		0.0												6.368508248446105		-12.73701649689221		0.0		203.06976565895116			358.6392487773845		0.0											0.0		0.0		0.0		2.850222739758566																																								-0.3368474781856605				0.0		-3.132549886882657												-21.014143387473787		0.0										-0.02228961007358521				0.0		0.0		0.0		-100.0						0.0				3.584358420856735																-0.9194283567815872				0.0		-0.12870292528916846		0.0		0.0				0.0		0.0		0.0		0.0		-21.62820075906894		0.0		0.0		0.0		-0.02228961007358521		-0.022289610073556787		0.0				0.0		0.0				0.0						0.0		-0.044579220147113574				77.99271219511492						0.0		0.0		-0.1452384607523527				-0.6120384356065642						0.0				0.0				-0.4997464688955091		0.0								-3.15677240969589				-0.04457922014671567		0.0						-0.49226926438441865		-0.016786077471365957				0.0		-0.02228961007355722		0.0				0.0						6.368508248446105								-6.413087468593247								0.0		0.0		0.0				2.23435860800655		0.0		-0.02228961007358521		-0.016786077471364964						-0.7670498855164479		0.7670498855164479		0.0		0.0		0.0		0.0		0.0		0.0		0.0				-0.016786077471364964		5.732781000022374		-0.03341485880264372						0.0		-0.15408608674242907						0.0		0.0		-0.32937050634960485				17.964429879553677		0.0		13.212062892049426		-5.733203621700952				0.0						-0.02228961007358521			0.0	582.9386848774955	0.0	0.1452384607523527		0.0	0.0	0.0	0.0	0.0	0.0	0.0	0.0		-35.68874050837712	535.0251882574358	-21.662930881532247	899.9909300890835				0.0	1000.0			1000.0			0.02228961007355722	0.02228961007355722		0.0			0.0	0.0			0.0	0.0	0.0		0.02228961007358521			-0.05035823241428261		0.05035823241428261		0.0			0.0		100.0	0.0	0.0	0.0	0.0	0.0	1000.0		0.0		0.0	535.0251882574358	-551.2404255503025	0.0		0.0		176.58630151998588																																																																																																																																																																																																																																						53.307132466384246		7.157096220559936				0.0	0.0	93.32894858125695			0.0		0.0	0.0	0.0	1000.0	0.0	582.9386848774955	0.0	0.0	0.0	0.0	0.0878930238551923	0.0	0.0	0.0	0.08789302385507862	1.6152036604107707	-477.67351686752636	1000.0					0.0		0.0	0.0		0.0			920.0439063743534	1000.0			0.0		0.0	0.0	0.0	0.0	0.0	-1000.0					0.0	-999.3470453287655		0.0	1000.0	0.0		0.0	0.0							0.0	0.0	1000.0		0.0						0.0		0.0		0.0	0.0	93.32894858125695		1000.0	-1000.0			0.0		-194.7414695598561	-996.7644431333819	1000.0				0.0											0.0	0.0		0.0	0.0			0.0	0.0	0.0					0.0	0.30722522483279135	0.0	0.0	0.0		0.0	0.0	0.0	0.0	0.0	100.0		0.0			0.0		-1000.0	0.0		0.0	1000.0	0.0	-0.06898922729259475		996.8480010065871					0.0	0.0		-900.0					0.0	0.0	0.0	0.0					0.0				0.0	0.0	0.0		0.0						0.0	10.726167340900815	1000.0	-1000.0	0.0	0.0	0.0	0.0	524.353485339317	0.0	0.0	0.0	0.0	0.0	0.0	0.0	0.0	0.0		0.0	0.0		-25.22390607370656					0.0		3.2187707891468205			0.0				0.0	0.0	0.0	0.06898922729264952									0.0	0.0	0.0	0.0		0.0		0.0	0.30722522483279135	0.0			0.0	-364.77564786151606		0.0		-44.78733813505494										0.0					0.0	0.0	0.0								0.0	0.0	0.0	0.0		0.0	0.0	0.0	79.95609362564659	0.0								3.0887512015182708	0.0	0.0	3.0887512015182708		-2.85022273975857					0.0			0.0	0.0													793.7084274806928	-1000.0	-21.260705318860005	227.55227783816724	0.0	-3.0887512015182708		42.7262076197537									0.3368474781856321				0.0					0.0	-1000.0	0.0	0.0		0.0				3.0887512015182708	3.0887512015182708		0.0		0.0152737934789684	0.0152737934789684	0.17578604771006212		2.3616860431069426		0.0	3.132549886882657		-3.088751201518221	0.2769610110542544															21.014143387473798		21.014143387473794			0.0	-0.6898922729264952		0.0	0.0						4.792555790100209	-4.792555790100199	-4.792555790100199		0.0		0.0			0.0		0.0					0.17578604771006212					-1000.0	1000.0	1000.0	0.0		0.0	0.0				0.0	0.0	0.0			0.04457922014717042	0.0		0.0	921.2106166105896	548.5850641846376	0.0		0.0		0.0	0.0		0.0		0.0	0.0			0.0	0.0	100.0		-548.5850641846376		-4.616769742390137		0.0	-3.584358420856783												0.0	0.0	0.0	0.0	582.9386848774955	0.0	0.0	0.0	0.0	0.0	0.0	0.0	0.0	0.0	0.0	0.0	0.0	0.0	0.0	0.0	0.0	0.0	0.0	0.0	0.0	0.0	0.0	0.0	0.0	0.0	0.0	0.0	0.0	0.0	0.0	0.0	0.0	0.0	0.0	0.0	0.0	0.0	0.0				0.0		0.9194283567815872		0.0		0.0		0.0	0.0	0.0						0.0	0.0			-2.1094325725237013						0.0	0.0	0.0	0.12870292528916846	0.0	0.0	0.0			0.0	0.0	0.0		-0.30722522483279135		0.0		0.0	0.0					0.0		2.1094325725237013						-387.7102846574515				441.01741712383574	0.7588815002191448	0.7588815002191448		0.0	0.0	0.7588815002191448		0.0	0.0	0.005503532602192256		0.0	265.1230138648224			978.7225086036686	0.0	0.0	0.0	-1000.0	21.628200759068818		0.0	0.0		0.0	-0.02228961007358521							0.0		0.12870292528916846	0.12870292528916846	0.12870292528916846	0.12870292528916846	0.12870292528916846												0.0		0.0		0.30722522483279135	0.0	0.02228961007355722				0.0	0.0			0.0	0.0		-173.48076424099625	-173.48076424099625				0.0														1000.0		999.955420779853							0.02228961007313046	0.0		0.04457922014711002	0.0		0.061365297618474986		1000.0					1000.0	1000.0	1000.0	-999.9665851411974	-1000.0	1000.0	-45.402123062991336	1000.0	0.0	0.0			-77.99271219511492			0.0			0.0			0.04457922014711002	0.016786077471364964	0.0								0.0					0.0	0.0		0.0	0.0	0.0	0.0	0.0	0.0	0.0	0.0	0.0	0.0	42.406146219039385	0.0	2.9418097780925336	0.0		0.0					0.0	0.0		0.0	0.0	198.68084395767983			0.0	0.0	0.0	0.1452384607523527			0.0	0.0		0.17578604771006212	0.0	0.17578604771040318	0.0	4.792555790100199	0.0	0.0	0.0			0.0	0.0		0.0		0.0		0.0			0.6120384356065642	0.0						-1000.0	0.015273793479082087							0.0152737934789684	0.0	0.0	0.0	0.06898922729259475		0.0	0.0	0.0	0.0	0.0	0.0	0.0	0.0				0.0	0.0	0.0							0.0	0.0	0.06898922729259475	0.0	0.0	0.0	864.3021895807063	0.0	0.0	528.0012373353483	-93.32894858125701	0.0	-920.6968610455879	-1000.0		0.0	-1000.0	-0.6529546712345109		0.003818448369770522	0.0	0.0	0.0	0.0	0.0	0.054464422782104394	0.0	0.0	0.05446442278207542	0.0	0.0	0.0	0.05446442278207542	0.0	0.0	0.0	0.0	0.0	0.054464422782104394	0.0	0.0	0.05446442278207542	0.0	0.0	0.0	0.05446442278207542				0.0	0.4997464688955099		1000.0								0.0			3.15677240969589																																																		0.0			0.0	-582.9386848774955	0.0	0.04457922014671567		0.04457922014671567	-183.9741793807426		0.0	0.0	0.0	0.0			0.0	0.04457922014671567		-464.90582251527155		0.0							-16.170658747613743	0.0	0.0	0.0	0.0	0.0					0.0	0.0		0.0	3.0887512015182708	0.0	3.0887512015182708			0.0		3.0887512015182708	1000.0								10.04058057242139		-9.548311308037		48.818133896983014	0.0						0.0181548075940348			0.0181548075940348				0.0181548075940348	0.0		0.0						0.0181548075940348			0.0181548075940348				0.0181548075940348	0.0	855.2126618649451	0.04457922014671567		0.016786077471364964		0.0				-0.016786077471351746	42.40614621903933	-2.9418097780925336	2.9418097780925336	0.0	0.0	2.9418097780925336			0.0	0.0		0.02228961007355722	0.0	0.0		0.0	0.02228961007355722	0.0	0.0	-16.15387267014239	0.0			0.0		0.0			0.0	0.0	0.0	0.02228961007358521	0.0	0.0	0.0	0.0				0.0	0.0		0.0		0.0	0.0				0.0	0.0		0.044579220147142426		0.0	0.0	0.0		0.0		42.43956107784203	0.0	2.6365220719049907	0.0	0.0	2.981763138634488	0.0	0.0	-43.325861763064495	-43.325861763064495	0.016786077471364964	21.662930881532247			0.0			0.0			0.0		0.0			0.0		0.0		21.260705318860005	0.0	-2.2343586080064597	0.0726192303761392	0.0	0.0		0.0	0.0	0.0	0.0	0.0				0.0																																																																																																																																																																																								0.02228961007358521				0.016786077471364964		0.0			0.0				-0.0726192303761392	0.0	0.0	0.0	0.0	0.0				0.0	1000.0	1000.0	0.0	0.0			0.0		0.0	0.015273793479082087	0.015273793479082087	0.0		0.0		0.0			0.0			0.0	0.0	0.0	-1000.0	-1000.0		0.0	0.0	0.0				0.015273793479082087		0.015273793479082087				0.0152737934789684			0.003818448369770522		0.0038184483697157657				0.003818448369770522			0.0038184483697157657		0.0038184483697157657				0.0038184483697157657	0.0038184483697157657			0.003818448369770522		0.003818448369770522				0.003818448369770522	0.0038184483697157657	0.003818448369770522	0.003818448369770522		0.0					0.0		0.03341485880264372			0.016786077471364964	221.2506584625319			0.0	0.0	227.55227783816724	-5.732781000022413			0.0	-21.662930881532247	-21.662930881532247						0.0	0.03341485880264372	0.016786077471364964			0.0		0.0		0.0	1000.0	0.0	48.05784628838157	0.0					0.0		0.0							0.0	0.15408608674242907					0.0			0.0	0.0				0.0	0.3293705063496037			0.06898922729259475	0.011455345109311565	0.011455345109311565	92.77857770272794	0.11455345109152404		0.06898922729259475	93.32894858125695	0.0	0.06898922729259475	0.06898922729259475	0.06898922729259475	0.06898922729259475			0.06898922729264952	0.06898922729264952	0.0	0.0	0.0		999.3470453287655	0.06898922729259475		3.1368078015859737			0.0		0.0	0.0			0.0	0.0	-17.964429879553677						0.0			0.0	0.0	0.0	0.0	0.0	0.0	0.0	0.0	0.0	0.0	0.0	0.0	0.0	2.941809778092566	0.0	-13.212062892049426		903.0762869694197		4.792555790100209		0.0	5.733203621700909					-2.9418097780925336				0.0	-58.16973268643767					0.0	0.0	-0.02228961007358521	0.0								0.0	0.0	0.0											0.0			2.8189272426523195	2.8189272426523195	2.8189272426523195		170.58590708962788	801.3191560423202		0.0		0.0								0.0	-42.406146219039385					801.3191560423202	0.0					79.46625854682793			0.04457922014671567		0.0	0.0	0.0	0.0	-243.8623085459625		1000.0		2.9418097780925336			0.02228961007358521	2.8189272426523195	-4.228392072036513e-07			-0.016786077471364964	0.0	-0.03357215494270349	-0.016786077471364964	-0.016786077471351746		-0.016786077471364964
producta									-12.77032779398155					-168.94848175959282		0.00010624097899381013	12.77032779398155									0.0	0.004890908558081719															0.0							0.004890908558081719	0.004890908558081719				0.004890908558081719	0.004890908558081719				0.004890908558081719	0.0048909085580668725							0.004890908558081719	0.004890908558081719			0.004890908558081719	0.004890908558081719		0.004890908558081719		0.004890908558081719	0.0						0.0				0.0	0.0	0.004890908558081719	0.004890908558081719	0.0	0.0	0.004890908558081719	0.004890908558081719	0.0	0.0	0.004890908558081719	0.004890908558081719	0.0	0.0	0.0	0.0	0.004890908558081719	0.004890908558081719	0.0	0.0	0.004890908558081719	0.004890908558081719	0.0	0.004890908558081719	0.0	0.004890908558081719	0.0	0.0	0.004890908558081719	0.004890908558081719	0.0		0.0	0.004890908558081719	0.004890908558081719	0.0		0.0		0.0		0.0	0.004890908558081719	0.004890908558081719	0.0	0.004890908558081719	0.004890908558081719	0.0	0.0	0.004890908558081719	0.004890908558081719	0.0	0.004890908558081719	0.0	0.004890908558081719												0.0		0.0		0.0				0.0																			0.0	0.0		0.0							0.0	0.0	0.0				0.0	0.0	0.0	0.0	0.0	0.0	0.0		10.186148413047652	-437.4502604165532	0.0004670403085848638		0.05869090269698063								0.0				0.00031872293709511723			100.0		0.011376449447652703	0.0	12.77032779398155	-468.26727767479827		12.77032779398155	0.0					0.0	0.0	0.0	0.0	0.0	0.0024454542790111663	0.0	0.0	0.0	0.0024454542790334362	0.0			0.0					0.0	0.0		0.0					-0.011376449447652703		0.0004670403085848638						0.0	0.0	-568.2672776747983	0.0			0.0014011209260615942				0.0014011209260615942		0.0		9.172109014646708			257.77621518063654											0.0	0.0004670403085848638	0.0	0.0004670403085848638			0.0			0.007552515374300128	0.0	0.007552515374300128	0.0																																																																																																																																																																																																																															100.0												0.0	0.0	0.0	0.0	0.0	0.0	0.0024454542790334362	0.0	-0.011376449447652703				0.0018681612343698362	0.0		0.0	0.0	0.0	0.0004249639159752405	0.0004249639159752405	0.004890908558081719	0.0			0.0			0.0014011209260615942	0.00010624097904645297	0.0	0.0	1000.0		-75.56281911007841	0.0	0.0	0.0	0.0	0.0	0.0	0.0	0.0	0.0	0.0	0.00010624097904645297	0.012642676506527905				0.0	0.0	-75.53433139831031				-0.0015153677722992143	100.0		0.0		0.0		0.0						0.0		0.0	0.0	0.0	0.0		0.0	0.0								0.0009340806170712312	0.0004670403085356156					0.0	0.0							0.0032056411018857034	0.0032056411018857034	0.0	0.0									0.0						0.0	0.0	0.0			0.0		9.118368185105737		9.118368185105737		0.0				0.0					0.0		0.0	0.0	0.0	0.008725277903749884				0.0		0.0		0.0		0.0	0.0		0.0	90.86535402161621			100.0	0.0		147.99999340997078	0.0																																																																																																																																																																																					500.0	0.0	-500.0																																																																																																								0.0004670403085848638			0.0		0.05869090269698063		0.0	0.0			0.0	0.0								0.0004670403085356156				0.0	0.0			9.118368185105737		0.0	0.0						0.0003187229370867161	0.005839053855932607	0.0			0.0004670403085848638						0.0		0.0				0.005073802336532162		0.0004670403085848638	0.0			0.0004670403085848638	0.0					0.0		0.0	0.0	0.0005051225907664048	0.0	0.0005051225907589814	0.0	0.0	0.0	0.0005051225907664048	0.0	0.0	-150.7687624515495	-0.0004670403085848638	0.0	146.48495178740313			0.0	0.0	0.0	0.0			0.0		0.0	0.0			0.0												0.0	0.0015367030267034454					0.0		0.0			0.0	0.0							0.004284309685317567			0.0	0.0	0.0	0.0	0.0			0.0568404590683258	999.9991414133602		0.0004670403085848638	0.0		0.0	0.0			0.0018681612343698362											0.0		0.0	168.94848175959282	168.94848175959285		0.0	0.0	0.0	0.0	0.0	0.0020204903630581957	0.0	0.0	0.0020204903630359258	0.0	0.0	0.0	0.0020204903630581957				-999.9991414133602		999.9984191794082	0.0		0.0				0.0	0.0	0.005073802336482913	0.0			4.003706949871074	4.003706949871074	0.0			0.0	12.77032779398155	0.0						0.0	0.0022597075658268295	0.0014011209260615942				0.0009340806170712312	0.0009340806170712312		0.0014011209260615942		0.0	0.0	0.0	0.0	0.0	0.0	0.0				0.0		0.005073802336482913	0.005073802336482913		0.0	0.0	0.0005732812876923607		1000.0	-1000.0	0.0004670403085848638														0.0					0.0		0.0			0.0			0.0018681612343698362											0.0009340806168438576					0.0	2.64197905106635		2.64197905106635	260.4177271913943		0.0008585866397652353				0.0		0.0	0.005839053855932607	0.005839053855932607		0.0	100.0	0.0						0.004890908558081719		0.004890908558081719					0.004890908558081719		0.004890908558081719						0.004890908558081719		0.0048909085580668725								0.004890908558081719		0.004890908558081719				0.004890908558081719		0.004890908558081719			0.004890908558081719		0.004890908558081719				0.0									0.0			0.0																																																																																																																																																																																																											361.61942029473266					0.0		0.0	0.0	100.0												-0.00010624097899381013		0.0																																																								0.0																																																																																																																																																																																																																																																																																																																																																																																																																																																																																																																																																																																																																																																																																																																																																																																												568.2672776747983				437.4502604165532												-100.0																												75.53433139831031		0.0		0.0		0.0		0.0		0.0		0.0		0.0																0.0								0.0		0.0		9.10699173565797		0.0		-0.008725277903749884						-100.0						0.05882342010212777	0.0				0.0		-0.0004670403085782482						0.0		0.0				-0.0004670403085848638						0.0								0.0		-0.0004670403085782482		-0.0004670403085356156		150.7687624515495		-0.0004670403085848638																						0.0																						-0.0004670403085848638		-0.004284309685317567														-4.003706949871074																		-2.64197905106635								0.0		0.0		-100.0								-0.0009340806171707072		-0.0004670403085848638		0.0				-100.0		-100.0				-100.0		0.0								0.0				0.0						0.0014011209260615942				0.0								-100.0		146.45828942518392				187.1771324624748		0.0		0.0		0.0			48.743205763767946					0.0		0.0		0.0								0.0		0.0		0.0		0.0		0.0																		538.6877127631686	-100.0		-100.0															0.0		0.0		-46.510904062706686																																								-0.005684354139930292						12.749529267925254														0.0										-0.0004670403085356156										-100.0		-100.0						-9.758754190123826		-0.025329694106773104																-0.019041141087086544				0.0		0.0		0.0		0.0				0.0		0.0						-0.007143498490013432		0.0						-0.0004670403085782482		-0.0004670403085848638		0.0				0.0		-0.0009340806170712312				0.0						0.0		-0.0009340806171849181				299.1585511458631								0.0		-0.004890908558081719				-9.10699173565797		0.0				0.0								-0.010364098387793893		-0.0004670403085782482								-48.81627236328162				-0.0009340806168438576								-0.009472335339069105		-0.0004670403085782482																0.0								0.0		-0.0009340806170712312										0.0		0.0				-100.0				-0.0004670403085848638		-0.0004670403085848638										0.0		361.6009082114849		0.0		0.0		0.0								-0.0004670403085356156		-100.0								0.0												-0.006531752568093907				-0.0047778146580412795						-0.018101142833826758		-0.004617644360678241		-64.29625370769133						-0.0004670403085356156			0.0	0.0	0.0	0.004890908558074296		0.0	0.0	0.0	0.0	0.0	0.0	0.0			0.0	100.0	0.0	0.0	0.0	0.0	0.0				-1000.0				0.0009340806171697277	0.0004670403085848638		0.0			0.0								0.0004670403085848638	0.0	0.0014011209260615942								46.50608360107622		100.0		0.0	0.0	361.59950709055926	0.0009340806170712312	0.0004670403085848638		0.00046704030858486377		0.0	100.0						0.0																																																																																																																																																																																																																																						-252.4749875110051		100.0						0.011686507684771641					0.0	0.0037363224686789106	0.0	0.0	0.0	0.0	0.0	0.0	0.0	0.0	0.0024454542790111663	0.0	0.0	0.0	0.0024454542790334362	0.04493993412324926	-1000.0	951.1999718359548							0.0	0.0	0.0	99.98831349231523		43.521582872060584	1000.0	1000.0									9.758754190123824	-1000.0					0.0	0.018167207413512187		0.0				0.0								0.0		261.61790492696036		0.0			0.0			-0.0014011209260615942						0.0					0.0004670403085848638	0.00046704030858486377		99.98252901481862	-742.2191671750028	1000.0																			0.0				0.0						0.0		0.0	0.0	0.0		0.0	0.0	0.0	0.0		100.0	0.0	0.0				1000.0	-1000.0	-46.50608360107617		0.0	-90.85505016428942	0.0	-0.00010624097904645297							0.0037363224686789106	0.0037363224686789106		-1000.0			0.0		0.0	0.0	0.0	0.0				0.0	0.0	-48.743205763767946		0.0				0.0							0.0				0.0	0.0	0.0	0.0	0.0	0.0	0.0	0.0	0.0	0.0	0.0	0.0	0.0	0.0		0.0	0.0		-187.1771324624748							0.004617644360678241	43.52158287206058			0.0			0.0	0.0	0.0	0.0005732812876923607									0.0014011209260615942			0.0	0.0	257.775748140328			0.0	0.0			9.177059087802718	100.0			-100.0	0.0	0.0	0.0	0.0	0.0	0.0	0.0	0.0	0.0		0.0004670403085848638						0.0	0.0004670403085848638								0.001401120925656095	0.0	33.780995889350265		0.0	0.0	0.0	0.00046704030858486377	0.0	0.0		0.0			46.506083601076156				0.0	0.0	0.0		46.510904062706686				0.0	0.0004670403085848638		0.0		0.0		0.0						0.0014011209260615942			0.0		-1000.0	1000.0			0.0	0.0	0.0	0.007552515374300128					950.0	-1000.0			0.005684354139930292				0.0								0.0						0.0	0.0	0.003205641101885555	0.0		0.0004249639159752405	0.0004249639159752405	0.0048909085580668725		-12.765436885423469		0.0	-12.749529267925254	0.0	0.0	0.0											0.0	0.0								0.0	0.0005732812876431126		0.005839053855932607	0.0						0.0	0.0	0.0				0.0			0.0		0.0					0.004890908558081719			46.506083601076156		1000.0		-1000.0	0.0		0.0										0.0009340806170712312	0.0			168.94848175959285		9.758754190123826		0.0									9.758754190123826			0.0	100.0	0.0	100.0		0.004890908558081719		0.0	0.025329694106767036						0.0							0.0	0.0	0.0	0.0	0.0	0.0	0.0	0.0	0.0	0.0	0.0	0.0	0.0	0.0	0.0	0.0	0.0	0.0	0.0	0.0	0.0	0.0	0.0	0.0	0.0	0.0	0.0	0.0	0.0	0.0	0.0	0.0	0.0	0.0	0.0	0.0	0.0	0.0	0.0	0.0	0.0	0.0			0.0	0.0			-0.019041141087086544				0.0	0.0	0.0				100.0			0.0	0.0									0.0	0.0	0.0	0.0	0.0	0.0	0.0				0.0	0.0		0.0		0.0	0.0	0.0	0.0							0.05869090269698063						-252.4749875110051				0.0	0.005839053855932607	0.005839053855932607		0.0		0.005839053855932607		0.0	0.0	0.002335201542791765			150.81025834879006		146.48495178740313	0.0018681612343698362			0.0			0.007143498490013432		0.0		0.0	-0.0004670403085848638							0.0009340806170712312		0.0	0.0	0.0	0.0	0.0				0.0	0.0				0.0		0.0			0.0		0.0	0.0004670403085848638						0.0			0.0	0.0		0.0004670403085848638	-46.505616560767635		-315.18253717794323																		-0.0009340806171849181	0.0	0.0	0.0	361.59950709055926	0.0	0.0	0.0004670403085356156	0.0		0.0009340806171849181	0.0		0.0014011209257697819		1000.0					257.7883853403715	0.033050709157350866	0.05684045906837872	0.005636401297806515	0.0	-999.9984191794082	999.9991414133602	1000.0	0.0				-299.1585511458631								0.0	0.0009340806171849181	0.0004670403085848638	0.0														0.0	0.0		0.0	0.0	0.0	0.0	0.0	0.0	0.0	0.0	0.0	0.0	0.0	0.0	0.0		257.775748140328	0.0	0.0				0.0			0.0	0.0004670403085848638			0.0	9.118368185105737	0.0	0.004890908558081719			0.0	0.0004670403085848638		0.004890908558081719	0.0	0.004890908558081719	0.0004670403085848638		0.0004670403085848638	0.0	0.0004670403085848638	0.0			0.0004670403085848638		0.0004670403085848638	0.0	0.0		0.011376449447652703				0.0						0.0	0.0004249639159752405					0.0		0.0004249639159752405		0.0004249639159752405	0.0	0.00010624097904645297		0.0		0.0	0.0	0.0		0.0	0.0						0.0									0.00010624097904645297			0.0		0.0	0.0	899.9985988790739	-0.011686507684771641	0.0	-1000.0	-261.61790492696036	43.52158287206058	0.0	-361.61942029473266	9.740586982710319	0.0	0.00010624097899381013						0.0015153677722992143			0.0015153677722769443				0.0015153677722992143	0.0	0.0	0.0	0.0	0.0	0.0015153677722992143	0.0	0.0	0.0015153677722769443	0.0	0.0	0.0	0.0015153677722992143				0.0	0.010364098387793893		0.0								0.0			48.81627236328162																																																0.0004670403085848638		0.0			0.0	0.0	0.0	0.0009340806168438576	0.0009340806168438576		588.3325110346536		524.8244936607434		0.0				0.0018681612343394553	0.0009340806168438576		-161.6091664490807		0.0							-0.0047778146580412795	0.0009340806168438576	0.0	0.0	0.0						0.00046704030858486377	0.0	0.0032056411018857034	0.0	0.0	0.0	0.0			0.0		0.0	0.0										0.009472335339069105		257.79252506209	0.005073802336532162	0.0	0.0	0.0	0.0	0.0	0.0005051225907589814	0.0	0.0	0.0005051225907589814	0.0	0.0	0.0	0.0005051225907589814	0.0		0.0	0.0	0.0	0.0	0.0	0.0	0.0005051225907589814	0.0	0.0	0.0005051225907589814	0.0	0.0	0.0	0.0005051225907589814	0.0	468.26727767479827	0.0009340806168438576		0.0004670403085848638						0.0	-0.0018681612343698362	0.0	257.775748140328	0.0	0.0018681612343698362	0.0												0.0		-0.0047778146580412795					0.0	0.0		0.0	0.0	0.0		0.0004670403085848638			0.0	0.0		0.0		0.0											0.0018681612343698362	0.0	0.0009340806170712312	0.0	0.0	0.0	0.0		0.0		0.0	0.0	0.0	0.001580820591811971	0.000858586639810657	257.77647037428	0.0	0.0	-164.28456720000645	-207.80568303175843	0.0004670403085848638		0.0				0.0	0.0	0.0	0.0	0.0		0.0					0.0		0.0	0.0	100.0	0.0024454542790334362				0.0004670403085848638	0.0004670403085848638		0.005073802336482913	0.005073802336482913				0.0																																																																																																																																																																																								0.0004670403085848638				0.0004670403085848638		0.0	0.0						-0.0024454542790408595		0.0	0.0						-361.6009082114849	-1000.0	-1000.0	1000.0				0.0		0.0	0.0004249639159752405	0.0004249639159752405	0.0				0.0	-49.99161984498937		0.0			0.0			0.0	0.0		0.0	0.0	0.0				0.0004249639159752405		0.0004249639159752405				0.0004249639159752405			0.00010624097904645297		0.00010624097899381013				0.00010624097904645297	0.0	0.0	0.00010624097904645297	0.0	0.00010624097904645297	0.0	0.0	0.0	0.00010624097904645297	0.00010624097899381013			0.00010624097899381013		0.00010624097899381013				0.00010624097904645297	0.00010624097904645297	0.00010624097899381013	0.00010624097904645297							0.0					0.0004670403085356156	87.21868163820659		0.0	12.77032779398155	0.0	0.0	100.0			0.0	-49.99161984498937	-49.996693647325856								0.0004670403085356156		0.0008585866397652353				0.0	0.0	51.199971835954784	0.0	257.77890978151163					0.0			0.0				0.0	0.003205641101885555	0.003205641101885555				-1000.0	1000.0										0.0	0.006531752568093907			0.00010624097904645297	0.00031872293709511723	0.00031872293709511723	0.0	0.0031872293693595566		0.00010624097899381013	0.011686507684771641	0.0	0.00010624097904645297	0.00010624097904645297	0.00010624097904645297	0.00010624097904645297			0.00010624097910749697	0.00010624097910749697	-9.758754190123796	0.0	0.0		9.740586982710319	0.00010624097904645297		0.008390007944058198		0.0	0.0004670403085848638		0.0004670403085848638					0.0047778146580412795		46.506083601076156				0.0				-1000.0	0.0						0.0	0.0						0.0047778146580412795					0.0		0.0	0.018101142833826758		0.004617644360678241		0.004617644360678241		0.0			64.29625370769133		64.29625370769132			0.0	64.29625370769133	0.0	-0.0004670403085356156							0.05882342010212777																		0.05882342010212777		0.05882342010212777	0.0	0.0	0.0		0.0		0.0								100.0015153677723	0.0		100.0015153677723			0.0			0.0			257.775748140328					0.0		0.0	0.0	-612.4800825156797		853.5417105748161				-9.10699173565797	0.0004670403085356156	0.05882342010212777	-1.1764532939950896e-08
ruminicola								0.0	-1000.0	0.0	0.0	0.0	0.0	300.2499181188524			1000.0	0.0	0.0	0.00022982871413747082							0.006322534856735729						-99.9600645054237														0.01746074761831551		0.006322534856735729	0.006322534856735729	0.017460747618264043			0.006322534856735729	0.006322534856735729	0.008178903650306626			0.006322534856735729	0.006322534856735729	0.006322534856735729		0.006322534856735729		0.01746074761831551		0.006322534856735729	0.006322534856735729	0.01746074761831551		0.006322534856735729	0.006322534856735729	0.01746074761831551	0.006322534856735729		0.006322534856735729							0.0				0.01746074761831551	0.0	0.006322534856735729	0.006322534856735729	0.01746074761831551	0.0	0.006322534856735729	0.006322534856735729	0.015604378824693146	0.0	0.006322534856735729	0.006322534856735729	0.0	0.006322534856735729	0.01746074761831551	0.0	0.006322534856735729	0.006322534856735729	0.01746074761831551	0.0	0.006322534856735729	0.006322534856735729	0.01746074761831551	0.006322534856735729	0.0	0.006322534856735729	0.01746074761831551	0.0	0.006322534856735729	0.006322534856735729	0.01746074761831551		0.0	0.006322534856735729	0.006322534856735729	0.015604378824693146		0.0		0.006322534856735729		0.0	0.006322534856735729	0.006322534856735729	0.0	0.006322534856735729	0.006322534856735729	0.01746074761831551	0.0	0.006322534856735729	0.006322534856735729	0.01746074761831551	0.006322534856735729	0.0	0.006322534856735729		0.0006894861425053023		0.0								0.0		0.0								0.0											0.0	0.0				0.00556910638078989		0.0	1000.0	0.0								0.0														-100.0	0.00022982871413747082	0.0			0.0							0.0			0.0					0.0	0.0	0.024269437191151155	-499.0673091642616		0.024269437191151155	0.0						0.0	0.0	0.0	0.0	0.003161267428416473	0.0	0.0	0.0	0.003161267428416473										0.01746074761831551	0.0	0.0					0.0		0.00022982871413747082								-499.0710219018488		-999.9988659606255		0.0		0.0	0.0	0.0	0.0		100.0	1000.0	-1000.0	1000.0	0.00022982871413747082	-1000.0	-696.2266957018766	-0.02554754165066697	999.9988659606255	-1000.0		0.00022982871413747082	-199.9872457124743		0.0		0.00022982871413747082	0.0	0.00022982871413747082	0.0	0.0	0.0			0.01691540078354592	0.0	0.01691540078354592																																																																																																																																																																																																																																										0.0	0.007425475174283588		0.0	0.0	0.0	0.0	0.0	0.003161267428416473	0.0	0.0				0.0	0.0	0.0	0.0	0.0	0.005883140060518599			0.006322534856735729	0.0			0.0			0.0006894861425053023	0.001856368793570897	0.0		-1000.0		-0.037330967075376975	0.0		0.0		0.0		0.0		0.0			0.00371273758719326				0.0									0.0				0.0								0.0	0.0	0.0	0.0										0.0			0.0	0.0		0.0	0.0	0.0	0.0						0.003503431281956182	0.003503431281956182	0.0			0.0					0.00045965742827494164		0.0						0.0		0.0			0.0		0.018310590595092435	0.018310590595092435					0.0							-0.00185636879359663			0.0	0.0	100.0			0.0004596574283368682	0.0		0.00185636879359663		0.0		0.0006894861427017126	0.0	0.0	1000.0	-800.0770006723344			100.0	0.005883140060518599		212.55684070836963																																																																																																																																																																																						500.0		-500.0																																																																																																								0.00022982871413747082						0.0					0.0								0.00022982871413747082	0.00022982871413747082	0.0		0.0					0.018310590595092435		0.0				0.00185636879359663	0.0			0.0204200567293056		0.0			0.0							0.0			0.00895712230651057	0.012460553588466752		0.0							0.0					0.0	0.0	0.0007903168570919661	0.0	0.0007903168570919661	0.0	0.0	0.0	0.0007903168570919661			100.0							0.0	0.0				0.0		0.0		0.0		0.0										0.0		0.0	0.006242374995727246					0.0	0.0	0.0			0.0	0.0	0.0		0.0				0.006111372999695453	0.0	0.0	100.0	0.0	0.0	0.0	0.0	100.0		0.03593262282353595	0.0011340393745058464	0.00022982871413747082	0.00022982871413747082	0.0	0.0						0.0	99.98701588376025											0.0	-300.2499181188524	-300.251774487646		0.0	0.0	0.0	0.0	0.0	0.003161267428416473	0.0	0.0	0.003161267428416473	0.0	0.0	0.0	0.003161267428416473	0.0009193148565498833			-1000.0	0.0				900.0	-99.9988659606255				0.0	0.012460553588466752	0.0	0.0				-0.01298411623974971	0.0		0.0	0.024269437191126314				0.00185636879359663	0.00185636879359663		0.0	0.0006894861425053023	0.0006894861425053023			0.0			0.0	0.0006894861425053023	0.0	0.0	0.0			0.0			0.0	0.00045965742827494164		0.0006894861425053023	0.0	0.012460553588466752	0.012460553588466752	0.0		0.0	0.001856368793570897		0.0	-999.9981436312064	0.0					0.0		0.0	0.00022982871413747082						0.0											0.0		0.0	0.0										0.0004596574283368682		0.0			0.0004596574283368682	0.0	0.0		0.0		696.1485284808925			1000.0	-100.0	0.0	0.0	0.0204200567293056	0.0204200567293056				0.0			0.01746074761831551			0.006322534856735729		0.006322534856735729	0.017460747618264043				0.006322534856735729		0.006322534856735729	0.008178903650306626					0.006322534856735729		0.006322534856735729	0.006322534856735729		0.006322534856735729		0.01746074761831551			0.006322534856735729		0.006322534856735729	0.01746074761831551			0.006322534856735729		0.006322534856735729	0.01746074761831551		0.006322534856735729			0.006322534856735729												0.0	0.001856368793570897	0.001856368793570897	0.0																																																																																																																																																																																																											599.7487089282707					0.0	0.0																			-0.00022982871413747082				99.9600645054237																				-0.0006894861425053023																																																																																																																																																																																																																																																																																																																																																																																																																																																																																																																																																																																																																																																																																																																																																																																																																										499.0710219018488				100.0																						-100.0		199.9872457124743		0.0																																		0.0										0.0								0.0								-100.0						-100.0						0.07422209402146644							-0.00022982871413747082		0.0		0.0		0.0		0.0				0.0																		-0.0002298287141684341		-100.0		-0.00022982871413747082																						0.0		0.0																				-0.00022982871413747082		-0.006111372999695453		-100.0		-99.98701588376025				99.9988659606255										0.0				0.0																0.0														-0.00022982871414001238		-0.00022982871414001238						400.0523666339451		-100.0						0.0								0.0		0.0								0.0006894861425053023										0.0		299.8180131331385		-100.0												0.0023709505712758983																																				-100.0						99.98766640330325		1000.0			46.3461826168857		0.0															0.0																																										-100.0																99.98896773927697		-12.227232952449512				0.0		0.0				0.0		-0.0002298287141684341												-100.0								-0.03418476673141413																-0.021185954517477512				0.0						0.0				0.0		0.0		0.0				-0.00994524104422112								-0.00022982871414001238		-0.00022982871414001238										-0.0002298287141684341								0.0		0.00022982871413747082				-100.0								0.0						-0.018770248023315617						0.0				0.0				-0.011468797968177569										-0.060274241003185125						0.0						-0.013682843032825076		0.0				0.0		-0.00022982871413747082		0.0				0.0				0.0																				0.0						0.05043307417508913		0.0		-0.0002298287141684341												0.0		100.46647077156408		0.0												-0.0002298287141684341		-100.0		-0.0012441849620472567																0.0						-100.0				99.98701588376025		-0.026602905605500382				0.0		0.0				-0.0002298287141684341			0.0	0.0	0.0	-1000.0		0.0	0.0	0.0	0.0	0.0	0.0	0.0	0.0		1000.0	0.0	-666.5665248331744	0.0	0.0			0.0							0.00022982871413747082	0.00022982871413747082					0.0	0.0				0.0			0.00022982871413747082		0.0					0.0					-400.0523666339451	0.0	0.0	0.0	0.0	0.0	300.31886291065507		0.0		0.0		100.0	0.0		0.0	0.6197608087867138																																																																																																																																																																																																																																							699.7156735945808							0.0	0.00742547517438652	0.0	-466.8169885734853	0.0		0.001856368793570897	0.0		0.0				0.003161267428416473			0.003161267428416473				0.003161267428416473	0.0	999.9834033460011	-1000.0							0.0	0.0		0.0			1000.0	1000.0		0.0						0.0	0.0	-1000.0					0.0		0.001856368793570897	0.0	0.007425475174283588	0.0		0.0										600.1505397226834		0.0	0.0					-0.0006894861425053023	0.2943598223125905	0.2943598223125905	0.2943598223125905			0.00742547517438652	0.0	1000.0	-1000.0					0.3322034413913156	1000.0	-999.9744524583493																		0.0								0.001856368793570897	0.001856368793570897	0.001856368793570897		0.0					0.0	0.0	0.0	0.0		-299.8180131331385		0.0					-1000.0	0.0		0.0	1000.0	0.0	-0.001856368793570897		700.099042823238					0.0	0.0		100.0					0.0		0.0										0.0	0.0										0.0023709505712758983			0.0		0.0			0.0		0.0		0.0	0.0		0.0			0.0					0.0	0.007425475174283588	0.007425475174283588	0.007425475174283588		0.025317712936563156										0.001856368793570897	100.0								0.0006894861425053023	0.0	0.00045965742827494164	0.0		0.0	-99.98766640330325	0.0	0.0	0.0			0.018310590595092435	-46.3461826168857		0.0												0.0									0.001856368793570897	0.001856368793570897	0.001856368793570897	0.001856368793570897	0.001856368793570897	0.001856368793570897	0.0		0.0		0.0	0.0			0.0	0.0								0.005883140060517516	0.0	0.0	0.005883140060517516			0.0	0.0			0.0				0.0								0.0	0.0				-1000.0	1000.0		0.0	0.0	-0.005883140060517516		0.01103226072302732	0.0							0.0		100.0			0.0							0.0							0.005883140060517516	0.005883140060517516	0.003503431282001259	0.0				0.006322534856735729		-0.017946902334390585					-0.005883140060518599	0.0														-99.98896773927697	12.227232952449508		12.227232952449508			0.0	1000.0		0.01856368793570897	1000.0						0.0	0.0	0.0					0.0	0.0		0.0	0.0					0.006322534856735729					-1000.0	-999.9757305628088	1000.0	0.01746074761831551		0.006322534856735729	0.00556910638078989	0.00556910638078989	0.00556910638078989							0.0004596574283368682	0.0		1000.0	699.748225512354	100.0	0.0		-0.00895712230651057																0.0	0.006322534856735729			0.03418476673141413											0.00185636879359663																																																		-0.021185954517477512	0.00895712230651057									100.0				0.0			-0.19142360491059662						0.0		0.0			0.0			0.0		0.0	0.0		0.0		0.0	0.0		0.0							0.19142360491059662						699.7156735945808			0.0		0.0204200567293056	0.0204200567293056	0.0		0.0	0.0204200567293056		0.0		0.00045965742827494164			999.9997701712858			0.0			0.0			0.009945241044218353	0.0	0.00022982871413747082					0.0	0.0	0.0	0.0	0.0		-0.0002298287141684341										0.0		0.0	0.0				0.0				0.0		0.00022982871413747082	0.00185636879359663	0.001856368793570897		0.0004596574283368682					0.00022982871413747082		0.6258737775614008	0.6258737775614008					0.0															0.00022982871413747082			300.31886291065507				0.0002298287145094946	0.0	0.0	0.00045965742856424185	0.0				0.19450556604238045			0.0	0.0	-1000.0	1000.0	-1000.0	-303.8496151503139	-1000.0	1000.0	1000.0	-1000.0	0.0	0.0			100.0			0.0			0.0		0.0	0.00045965742856424185	0.00022982871413747082	0.0006894861427017126														0.0		0.0	0.0	0.0	0.0	0.0	0.0	0.0	0.0	0.0	0.0	0.0	0.0	0.012984116239863397	0.0	696.1472842959304	0.0						0.0		0.0	0.0	0.0			0.0	0.018310590595092435					0.0	0.0		0.006322534856735729	0.0	0.006322534856735729	0.0	0.0	0.0	0.0	0.0	199.8530816252338			0.0		0.0		0.00045965742827494164		0.0			0.018770248023315617	0.0						-1000.0		0.0							0.0004596574283368682		0.0	0.001856368793570897	0.0	0.0		0.0	0.0				0.0						0.0							0.0	498.9317675223732	0.001856368793570897	0.0	0.0	0.0	1000.0	0.0	0.0	299.4305373667311	-0.00742547517438652	0.4018307944127173	-533.1922932704827	-600.1505397226834		0.0	-599.7487089282707	466.80770672951735	0.0							0.0023709505712758983			0.0023709505712758983				0.0023709505712758983						0.0023709505712758983			0.0023709505712758983				0.0023709505712758983				0.0	0.011468797968177569						0.0				0.0			0.060274241003185125																																																0.0		0.0	0.00045965742827494164		0.0	0.0	0.0	0.0004596574283368682			-199.8530816252338		0.0	0.0	0.0			0.0	0.0	0.0004596574283368682		-599.4755610827308		303.6387336667811	0.0						-199.97621345175142	0.0	0.0	0.0	0.0	0.0	0.0			0.0		0.0	0.003503431281956182	0.0	0.005883140060518599	0.0	0.005883140060518599		0.0	0.0		0.005883140060518599	1000.0			0.0							0.013682843032825076		0.04642603114461963	0.012460553588466752	0.0	0.0	0.0	0.0	0.0	0.0007903168571405747	0.0	0.0	0.0007903168571405747	0.0	0.0	0.0	0.0007903168571405747	0.4018307944127173		0.4018307944127173	0.0	0.0	0.0	0.0	0.0	0.0007903168571405747	0.0	0.0	0.0007903168571405747	0.0	0.0	0.0	0.0007903168571405747	0.0	499.0673091642616	0.0004596574283368682				0.0				-199.9872457124743	99.98701588376014	99.97468228706343	0.012984116239863397	-99.98896773927697	0.0	0.025317712936563156			0.0	0.0		0.00022982871413747082	0.0	0.0		0.00022982871413747082		0.0			0.0			0.0	0.0006894861427017126			0.0	0.0	0.0	0.0	0.00022982871413747082	0.0009193148565498833	0.00045965742827494164	0.0	0.0		0.0		0.0		0.0	0.0	0.0					0.001856368793570897	0.0	0.0				0.0	0.0	0.0		0.0						0.0012441849620472567	0.014118155614336138	0.0	0.0	-133.35938061234316	-133.35289219110587	0.00022982871413747082	666.5665248331744	0.007425475174272833		0.0			0.0			0.0								0.0	0.0		-0.05043307417508913		0.0	0.0		0.0	0.0	0.0	0.012460553588466752	0.012460553588466752				0.0																																																																																																																																																																																								0.0002298287141684341						0.00022982871413747082	0.0						1000.0	0.0	0.0	0.0	0.0	0.0	0.0			-100.46647077156408	-1000.0	-1000.0	1000.0	0.0	199.8530816252338	0.0	0.0	0.0						0.0		0.0	599.88935206621								0.0			0.001856368793570897	0.001856368793570897	0.001856368793570897	0.00185636879359663																													0.0	0.0	0.0	0.0	0.0	0.0	0.0	0.0	0.0										0.0	0.0012441849620472567			0.0002298287141684341		0.0			99.9843339426149	0.0	0.0	100.0			0.0	-66.66974729179022	-66.68963332055296						0.0012441849620472567	0.0			0.0		0.0002298287141684341	0.0	0.0002298287141684341	0.0	333.416189026684	0.0	0.015362340576383395						0.0			0.0			0.003503431282001259	0.0	0.0	0.0										0.0				0.0			0.00371273758719326	0.001856368793570897		0.0	0.0	0.0	0.00371273758719326	0.00185636879359663	0.00742547517438652	0.0	0.001856368793570897	0.001856368793570897	0.001856368793570897	0.001856368793570897			0.001856368793570897	0.001856368793570897	0.0	0.0	0.0		0.0	0.001856368793570897	0.00371273758719326	0.01669685382694297			0.0		0.0	0.0	0.0		0.0	100.0			0.0			0.0				0.0	0.0	0.0	0.0	0.0	0.0	0.0	0.0	0.0	0.0	0.0	0.0	0.0	0.012984116239782153	0.0	-99.98701588376025	0.00185636879359663	1000.0	0.0	0.0004596574283368682			0.026602905605500382					-0.025317712936563156			0.0	0.0	-454.5897556210358	0.0			0.0	0.0	0.0	-0.0002298287141684341																0.07422209402146644									0.07422209402146644		0.07422209402146644				0.0	0.0	498.9742304648075	99.98509397685768	303.80923692094694		0.027835066588555193	0.0		0.0		0.0	0.0				0.0		0.0								0.0004596574283368682		0.0		0.0	0.0	-1000.0				0.025317712936563156			0.0002298287141684341	0.07422209402146644				-0.00022982871413745887			-0.0002298287141684341	-0.0002298287141684341		-0.00022982871413747082
scindens				-100.0					-1000.0					-0.0010816141455845607			1000.0										0.0																				0.0	0.0	0.0	0.0	0.0		0.0	0.0	0.0	0.0		0.0	0.0	0.0	0.0		0.0		0.0	0.0	0.0	0.0	0.0	0.0	0.0	0.0	0.0	0.0	0.0	0.0							0.0				0.0	0.0	0.0	0.0	0.0	0.0	0.0	0.0	0.0	0.0	0.0	0.0	0.0	0.0	0.0	0.0	0.0	0.0	0.0	0.0	0.0	0.0	0.0	0.0	0.0	0.0	0.0	0.0	0.0	0.0	0.0		0.0	0.0	0.0	0.0		0.0		0.0		0.0	0.0	0.0	0.0	0.0	0.0	0.0	0.0	0.0	0.0	0.0	0.0	0.0	0.0											0.0	0.0				0.0	0.0				0.0										0.0					-800.0	1000.0					0.0	0.0																				-189.34266625749365	100.0	0.0		0.0																	0.014832189097887749	0.0	99.98567064171107	-255.5639350102905		0.0	-121.76101545876327				100.0	100.0	0.0	0.0	0.0	0.0	0.0	0.0	0.0	0.0	0.0										0.0	0.0	0.0					-0.014832189097887749		0.0013213496218159506								-355.5639350102905	0.0		42.69780411293141			0.0	0.0		0.0	0.0		-1000.0	999.9980285204969	-1000.0	0.0	999.9473324056663	523.3661422682527	1000.0	-1000.0	999.9993498701186						0.0	0.0	0.0	0.0		0.0	0.0			0.04150333822565813	0.0	0.04150333822565813																																																																																																																																																																																																																																100.0													0.0	0.0	0.0	0.0	0.0	0.0	0.0	-0.014832189097887749				0.0			0.0	0.0	0.03074248176403671			0.0	0.0			0.0			0.0	0.0010816141455845607	0.0	0.0	-878.2389845412367		99.97623543730754	0.0	0.0	0.0	0.0	0.0	0.0	0.0	0.0	0.0	0.0		0.002163228291124142				0.0	0.0	100.0		42.69780411293139		100.0	-289.34266625749365		0.0						0.0	0.0					0.0	0.0	0.0	0.0		100.0	100.0										0.0	0.0			0.0	0.0										0.0	0.0					0.0											0.0			0.0		0.014832189097861126		0.014832189097861126											-0.0010816141455845607					100.0				0.0		0.0010816141455845607		0.0		0.0	0.0	0.0	211.2106872314423	-11.290855817308739			100.0	0.03074248176403671		294.45614546877255	0.0	0.0	0.0	0.0	1000.0	-1000.0	-1000.0	-1000.0	1000.0	1000.0	0.0	0.0	0.0	0.0	0.0	0.0	42.69780411293141	42.69780411293141	42.69780411293141	42.69780411293141	0.0	0.0	-42.69780411293141	-42.69780411293141	-42.69780411293141	-42.69780411293141				0.0	0.0	0.0	0.0	0.0	0.0	0.0	0.0	0.0	0.0	0.0	0.0	0.0	0.0	0.0	0.0	0.0	0.0	0.0	0.0	0.0	0.0	0.0	0.0	0.0	0.0	0.0	0.0	0.0	0.0	0.0	0.0	0.0	0.0	0.0	0.0	0.0	0.0	0.0	0.0	0.0	0.0	0.0	0.0	0.0	0.0	0.0	0.0	0.0	0.0	0.0	0.0	0.0	0.0	0.0	0.0	0.0	0.0	0.0	0.0	0.0	0.0	0.0	0.0	0.0	0.0	0.0	0.0	0.0	0.0	0.0	0.0	0.0	0.0	0.0	0.0	0.0	0.0	0.0	0.0	0.0	0.0	0.0	0.0	0.0	0.0	0.0	0.0	0.0	0.0	0.0	0.0	0.0	0.0	0.0	0.0	0.0	0.0	0.0	0.0	0.0	0.0	0.0	0.0	0.0	0.0	0.0	0.0	0.0	0.0	0.0	0.0	0.0	0.0	0.0	0.0	0.0	0.0	0.0	0.0	0.0	0.0	0.0	0.0	0.0	0.0	0.0	0.0	0.0	0.0	0.0	0.0	0.0	0.0	0.0	0.0	0.0	0.0	0.0	0.0	0.0	0.0	0.0	0.0	0.0	0.0	0.0	0.0	0.0	0.0	0.0	0.0																																																																																																				-800.0	0.0	0.0	800.0	0.0	0.0	0.0	0.0013213496218159506					0.0		0.0	0.0				0.0				0.0013213496218159506				0.0				0.0	0.014832189097887749		0.0	0.0		0.0			100.0					0.011897755601580684				0.0								0.0			0.0	0.0														0.0	0.0	0.0	0.0	0.0	0.0	0.0	0.0	0.0			-755.3978330835021						0.0	0.0	0.0	0.0			0.0	0.0	0.0	0.0															0.0	0.003963679331036474					0.0	0.0	0.0			0.0	0.0							0.007010662463530946			0.0	0.0	0.0	0.0	0.0			0.014540454845132444	-0.0006501298813645917	0.0013213496218159506	0.0013213496218159506	0.0						0.0			0.0	0.0	0.0	0.0	0.0	0.0	0.0		0.0		0.0	0.0010816141455845607	0.0	0.0	0.0	0.0	0.0	0.0	0.0	0.0	0.0	0.0	0.0	0.0	0.0	0.0	0.0			-42.69780411293141	0.0006501298813645917					0.0				0.0	0.0	0.0	0.0					0.0			121.76101545876321	99.98567064171107	0.0		0.0010816141455845607		0.0010816141455845607		0.0	0.0006501298813645917	0.0							0.0		0.0	0.0	0.0	0.0	0.0	0.0	0.0				0.0		0.0	0.0				0.0010816141455845607		0.0	-999.9989183858544		0.0	0.0				0.0								0.0		0.0										0.0	0.0						0.0					0.0026426992435517604					0.0	0.0		0.0	0.0		0.0006501298813645917				0.0		0.0	0.011897755601580684	0.011897755601580684				0.0																																																									0.0			0.0																																																																																																																																																																																																											399.8256115666484								0.0	-289.34266625749365				-100.0								0.0		0.0																																0.0												100.0		200.0		-100.0				-42.69780411293141		0.0		0.0				0.0	0.0		0.0		0.0		0.0		0.0		0.0		0.0		0.0		0.0		0.0		0.0		0.0		0.0		0.0		0.0		0.0		0.0		0.0		0.0		0.0			0.0		0.0		0.0		0.0		0.0		0.0		0.0		0.0		0.0		0.0		0.0		0.0		0.0		0.0		0.0		0.0		0.0		0.0		0.0		0.0		0.0		0.0	0.0		0.0		0.0		0.0		0.0		0.0		0.0		0.0		0.0		0.0		0.0		0.0		0.0		0.0		0.0		0.0		0.0		0.0			0.0		0.0	0.0		0.0		0.0		0.0		0.0		0.0		0.0		0.0		0.0		0.0		0.0		0.0		0.0		0.0		0.0		0.0		0.0		0.0		0.0		0.0			0.0		0.0	0.0		0.0		0.0		0.0		0.0		0.0		0.0		0.0		0.0		0.0		0.0		0.0		0.0		0.0		0.0		0.0		0.0		0.0		0.0		0.0			0.0		0.0	0.0		0.0		0.0		0.0		0.0		0.0		0.0		0.0		0.0		0.0		0.0		0.0		0.0		0.0		0.0		0.0		0.0		0.0		0.0		0.0			0.0		0.0	0.0		0.0		0.0		0.0		0.0		0.0		0.0		0.0		0.0		0.0		0.0		0.0		0.0		0.0		0.0		0.0		0.0		0.0		0.0		0.0			0.0		0.0	0.0		0.0		0.0		0.0		0.0		0.0		0.0		0.0		0.0		0.0		0.0		0.0		0.0		0.0		0.0		0.0		0.0		0.0		0.0		0.0			0.0		0.0	0.0		0.0		0.0		0.0		0.0		0.0		0.0		0.0		0.0		0.0		0.0		0.0		0.0		0.0		0.0		0.0		0.0		0.0			0.0		0.0	0.0		0.0		0.0		0.0		0.0		0.0		0.0		0.0						0.0		0.0		0.0		0.0			0.0		0.0	0.0		0.0		0.0		0.0		0.0		0.0		0.0		0.0		0.0		0.0		0.0		0.0		0.0		0.0		0.0		0.0		0.0		0.0		0.0		0.0			0.0		0.0	0.0		0.0		0.0		0.0		0.0		0.0		0.0		0.0		0.0		0.0		0.0		0.0		0.0		0.0		0.0		0.0		0.0		0.0		0.0		0.0			0.0		0.0	0.0		0.0		0.0		0.0		0.0		0.0		0.0		0.0		0.0		0.0		0.0		0.0		0.0		0.0			0.0		0.0	0.0		0.0		0.0		0.0		0.0		0.0		0.0		0.0		0.0		0.0		0.0		0.0		0.0		0.0		0.0		0.0		0.0		0.0			0.0		0.0	0.0		0.0		0.0		0.0		0.0		0.0		0.0		0.0		0.0		0.0		0.0		0.0		0.0		0.0		0.0		0.0		0.0		0.0		0.0		0.0			0.0		0.0	0.0		0.0		0.0		0.0		0.0		0.0		0.0		0.0		0.0		0.0		0.0		0.0		0.0		0.0		0.0		0.0		0.0		0.0		0.0		0.0			0.0		0.0	0.0		0.0		0.0		0.0		0.0		0.0		0.0		0.0		0.0		0.0		0.0		0.0		0.0		0.0		0.0		0.0		0.0		0.0		0.0		0.0			0.0		0.0	0.0		0.0		0.0		0.0		0.0		0.0		0.0		0.0		0.0		0.0		0.0		0.0		0.0		0.0		0.0		0.0		0.0		0.0		0.0		0.0			0.0				0.0		0.0				355.5639350102905				-100.0				0.0										-100.0	0.0					42.69780411293141												0.0		0.0						-100.0		0.0		0.0		0.0		0.0		0.0		0.0		0.0		42.69780411293139														0.0																-100.0						-100.0						0.06598829513663357	0.0				0.0		-0.0013213496218185128						0.0						0.0								-100.0										-0.0013213496217758802		755.3978330835021		-0.0013213496218159506		0.0		0.0		0.0								0.0																														-0.0013213496218159506		-0.007010662463530946						-42.697804112931394																										0.0		0.0		0.0						0.0		289.34266625749365		0.0		0.0				-0.0013213496218185128		-0.0013213496218185128						-100.0		-100.0		0.0		-100.0		0.0			0.0																			0.0								99.94405109809702		-100.0				0.0		0.0		0.0		0.0								0.0		0.0		0.0								0.0		0.0		0.0		0.0		0.0																		-100.0			-100.0															0.0		0.0		0.024457624558633456																																								-0.01573401153393661						99.96493052054961														0.0										-0.0013213496218185128																		-0.016224212184170028		-0.026648053225031276																-0.02482545651332657				0.0		0.0		0.0		0.0										0.0		-0.010025865633295439		0.0		0.0		0.0		-0.0013213496218159506		-0.0013213496218185128						0.0						0.0						0.0		-0.0026426992435517604				377.9738192876847		0.0				0.0		0.0												0.0								-0.013512423195128456										-0.07812680243387149				-0.0026426992435517604								-0.012349709434829492		0.0						-0.0013213496218159506				-100.0														0.0		-0.0026426992435517604				0.0		0.0		0.0								-100.0				-0.0013213496217758802		0.0												311.26702275876596				0.0		0.0										-100.0				0.0						-0.004179434660770198										-0.008515789487432812				-0.006841230917075336		0.0				121.73741606477358				0.0						-0.0013213496218185128			0.0	0.0	0.0	523.1964611407319		0.0	0.0	0.0	0.0	0.0	0.0	0.0			99.92808139836808	100.0	0.0	423.48181737845084	0.0				544.9412129204437						0.0013213496218159506	0.0013213496218159506													0.0013213496218159506		0.0								0.0		100.0		0.0	0.0			311.26702275876596		0.0		0.0	100.0				0.0		0.0	0.0	0.0	0.0	0.0	0.0	0.0	0.0	0.0	0.0	0.0	0.0	0.0	0.0	0.0	0.0	0.0	0.0	0.0	0.0	0.0	0.0	0.0	0.0	0.0	0.0	0.0	0.0	0.0	0.0	0.0	0.0	0.0	0.0	0.0	0.0	0.0	0.0	0.0	0.0	0.0	0.0	0.0	0.0	0.0	0.0	0.0	0.0	0.0	0.0	0.0	0.0	0.0	0.0	0.0	0.0	0.0	0.0	0.0	0.0	0.0	0.0	0.0	0.0	0.0	0.0	0.0	0.0	0.0	0.0	0.0	0.0	0.0	0.0	0.0	0.0	0.0	0.0	0.0	0.0	0.0	0.0	0.0	0.0	0.0	0.0	0.0	0.0	0.0	0.0	0.0	0.0	0.0	0.0	0.0	0.0	0.0	0.0	0.0	0.0	0.0	0.0	0.0	0.0	0.0	0.0	0.0	0.0	0.0	0.0	0.0	0.0	0.0	0.0	0.0	0.0	0.0	0.0	0.0	0.0	0.0	0.0	0.0	0.0	0.0	0.0	0.0	0.0	0.0	0.0	0.0	0.0	0.0	0.0	0.0	0.0	0.0	0.0	0.0	0.0	0.0	0.0	0.0	0.0	0.0	0.0	0.0	0.0	0.0	0.0	0.0	0.0	0.0	0.0	0.0	0.0	0.0	0.0	0.0	0.0	0.0	0.0	0.0	0.0	0.0	0.0	0.0	0.0	0.0	0.0	0.0	0.0	0.0	0.0	0.0	0.0	0.0	0.0	0.0	0.0	0.0	0.0	0.0	0.0	0.0	0.0	0.0	0.0	0.0	0.0	0.0	0.0	0.0	0.0	0.0	0.0	0.0	0.0	0.0	0.0	0.0	0.0	0.0	0.0	0.0	0.0	0.0	0.0	0.0	0.0	0.0	0.0	0.0	0.0	0.0	0.0	0.0	0.0	0.0	0.0	0.0	0.0	0.0	0.0	0.0	0.0	0.0				0.0		100.0						0.034611652659509176					0.0	0.0	0.0	0.0	0.0	0.0	0.0	0.0	0.0	0.0	0.0	0.0	0.0	0.0	0.0		1000.0	-900.0							0.0	0.0		99.9653883473405			1000.0	1000.0					0.0	0.0			0.016224212184170028	0.0						1000.0			-999.9675515756317			0.0										399.8256115666484		0.0							0.0	0.0	0.0			0.0						0.0		0.0313926116454013	1000.0	-999.9950268449277																			0.0				0.0								0.0		0.0		0.0	0.0	0.0	0.0		-99.94405109809702	0.0	0.0				0.0	-333.0905888656282				1000.0	0.0	-0.0010816141455845607		899.9936093371623					0.0	0.0		100.0					0.0	0.0	0.0	0.0	0.0	0.0		0.0															0.0				0.0	0.0	0.0	0.0	100.0	0.0	0.0	0.0	0.0		0.0	0.0	0.0	0.0	0.0	0.0	0.0	1000.0		-1000.0						0.004973155072320878	0.0		0.0	0.0			0.0	0.0	0.0	0.0010816141455845607									0.0			0.0	0.0	0.0							0.0	100.0																				0.0										0.0	0.016224212184170028		0.0	0.0	0.0	0.0	0.0	0.0								0.0	0.03074248176403671	0.03074248176403671	0.03074248176403671		-0.024457624558633456				0.0	0.0				0.0								0.0					1000.0	-1000.0		0.0	0.0	-0.03074248176403671	0.004973155072320878	0.01076085646162142							0.0		0.01573401153393661		0.0	0.0	0.0					0.0									0.03074248176403671	0.03074248176403671		0.0	0.0			0.0	0.0	-99.98567064171107			-99.96493052054961		-0.03074248176403671	0.0												0.0								0.0	1000.0	0.0	354.8452650136453	645.1655511278107						0.0	0.0	0.0				0.0					0.0	0.0				0.0					-1000.0	-900.0143293582889	878.2389845412367	0.0		0.0												-0.0013213496218159506		0.0		0.016224212184170028		0.0					0.0	-42.69780411293141			0.016224212184170028			0.0			0.0		0.0			0.026648053225026735						0.0						221.74668610047428	0.0	0.0	0.0	0.0	0.0	523.1964611407319	0.0	0.0	0.0	0.0	0.0	0.0	0.0	0.0	0.0	0.0	0.0	0.0	0.0	0.0	0.0	0.0	0.0	0.0	0.0	0.0	0.0	0.0	0.0	0.0	0.0	0.0	0.0	0.0	0.0	0.0	0.0	0.0	0.0	0.0	0.0	0.0			0.0	0.0		0.02482545651332657						0.0	0.0	0.0																			0.0	0.0	0.0					0.0						0.0									0.0									0.0		0.011897755601580684	0.011897755601580684				0.011897755601580684		0.0	0.0	0.0013213496218159506		0.0	1000.0			0.0	0.0	0.0			0.010025865633289284			0.0		0.0	-0.0013213496218159506																	0.0	0.0												0.0013213496218159506						0.0			0.0	0.0		0.03074248176403671	0.03074248176403671						0.0	0.0													-0.0026426992435517604			311.26702275876596				0.0	0.0013213496217758802		0.0	0.0026426992435233387		0.0026426992435233387		-899.9850075913216					1000.0	-999.9260986920551	523.3793824633351	1000.0	1000.0	-1000.0	-999.9993498701186	0.00562328495368547	0.0				-377.9738192876847					0.0	0.0		0.0	0.0026426992435233387	0.0	0.0								0.0				0.0		0.0				0.0	0.0	0.0	0.0		0.0	0.0		0.0	0.0	0.0	0.0		0.0						0.0			0.0	0.0			0.0	0.014832189097887749					0.0							0.0		0.0								0.0			0.014832189097887749				0.0						0.0											0.0	0.0010816141455845607		0.0		0.0	0.0	0.0		0.0	0.0				221.74668610047428	0.0	0.0									0.0010816141455845607			0.0	523.409898776819	0.0	0.0	444.9412129204437	-0.034611652659509176	0.0	-1000.0	-399.8256115666484		0.0	-399.8256115666484	-0.016224212184170028																0.0	0.0	0.0	0.0	0.0	0.0	0.0	0.0	0.0	0.0	0.0	0.0	0.0				0.0	0.013512423195128456						0.0				0.07812680243387149			0.0																																																					0.0	0.0	0.0	0.0026426992435517604		0.0026426992435517604	0.0		0.0		0.0				0.0	0.0026426992435517604		-11.290855817308739		0.0							-0.006841230917075336	0.0	0.0	0.0	0.0						0.0	0.0		0.0	0.03074248176403671	0.0	0.03074248176403671			0.0		0.03074248176403671	0.0				0.0						0.012349709434829492		0.04911919254152508	0.0	0.0	0.0	0.0	0.0	0.0	0.0	0.0	0.0	0.0	0.0	0.0	0.0	0.0	0.0		0.0	0.0	0.0	0.0	0.0	0.0	0.0	0.0	0.0	0.0	0.0	0.0	0.0	0.0	0.0	255.5639350102905	0.0026426992435517604		0.0						0.0	0.0	0.0	0.0	0.0	0.0	0.0			0.0			0.0013213496218159506	0.0				0.0013213496218159506	288.5336741351939		-0.006841230917075336			100.0		0.0	0.0					0.0	0.0013213496218159506			0.0	0.0		0.0		0.0		0.0			0.0	0.0					0.0	0.0	0.0026426992435517604	0.0		0.0	0.0				0.0006501298813451412	0.0006501298813645917	0.0013002597627097337	0.0	0.0	0.0	0.0	0.0	-0.03730694897240028	-0.03730694897240028	0.0										0.0							0.0		0.0	0.0	100.0	523.1964611407319		0.0		0.0			0.0	0.0				0.0		0.0	0.0	0.0	0.0	0.0	0.0	0.0	0.0	0.0	0.0	0.0	0.0	0.0	0.0	0.0	0.0	0.0	0.0	0.0	0.0	0.0	0.0	0.0	0.0	0.0	0.0	0.0	0.0	0.0	0.0	0.0	0.0	0.0	0.0	0.0	0.0	0.0	0.0	0.0	0.0	0.0	0.0	0.0	0.0	0.0	0.0	0.0	0.0	0.0	0.0	0.0	0.0	0.0	0.0	0.0	0.0	0.0	0.0	0.0	0.0	0.0	0.0	0.0	0.0	0.0	0.0	0.0	0.0	0.0	0.0	0.0	0.0	0.0	0.0	0.0	0.0	0.0	0.0	0.0	0.0	0.0	0.0	0.0	0.0	0.0	0.0	0.0	0.0	0.0	0.0	0.0	0.0	0.0	0.0	0.0	0.0	0.0	0.0	0.0	0.0	0.0	0.0	0.0	0.0	0.0	0.0	0.0	0.0	0.0	0.0	0.0	0.0	0.0	0.0	0.0	0.0	0.0	0.0	0.0	0.0	0.0	0.0	0.0	0.0	0.0	0.0	0.0	0.0	0.0	0.0	0.0	0.0	0.0	0.0	0.0	0.0	0.0	0.0	0.0	0.0	0.0	0.0	0.0	0.0	0.0	0.0	0.0	0.0	0.0	0.0	0.0	0.0	0.0	0.0	0.0	0.0	0.0	0.0	0.0	0.0	0.0	0.0	0.0	0.0	0.0	0.0	0.0	0.0	0.0	0.0	0.0	0.0	0.0	0.0	0.0	0.0	0.0	0.0	0.0	0.0	0.0		0.0013213496217758802				0.0			0.0						0.0									-311.26702275876596												0.0					-0.01865347448620014		0.0			0.0			0.0	0.0		0.0	0.0	0.0																													0.0010816141456189143										0.0	0.0	0.0		0.0					0.0						0.0		0.0	99.98567064171108	0.0	0.0	100.0			0.0	-0.01865347448620014	-0.01865347448620014	0.0		0.0		0.0			0.0		0.0006501298813645917				0.0	0.0	299.928081398368		0.0026005195254194674					0.0										0.0	0.004179434660773824		0.0	0.0										0.0	0.008515789487432812			0.0010816141455845607				0.032448424368340056		0.0010816141455845607	0.034611652659509176	0.0	0.0010816141455845607	0.0010816141455845607	0.0010816141455845607	0.0010816141455845607			0.0010816141455845607	0.0010816141455845607	-0.016224212184170028	0.0			-999.9837757878158	0.0010816141455845607		0.04037126943098427		0.0	0.0		0.0						0.006841230917075336						0.0			0.0	0.0						0.006841230917059654	0.0						0.0			-1000.0		-121.76101545876327			-121.73741606477358					-0.004973155072320878	0.0			0.0		0.0			0.0	0.0	0.0		0.0013213496218159506																				0.06598829513663357				0.06598829513663357		0.06598829513663357		99.95198427692674	0.0		0.0		99.98862427780139								0.0	0.0					0.0			0.0			0.0			0.0026426992435517604		0.0		0.0	0.0	-1000.0		0.0					0.0013213496217758802	0.06598829513663357			0.0
smithii				-100.0					999.9426211860583					-0.018779554762204498			-999.9426211860583					0.0																																																													0.0				0.0	0.0	0.0	0.0	0.0	0.0	0.0	0.0	0.0	0.0	0.0	0.0	0.0	0.0	0.0	0.0	0.0	0.0	0.0	0.0	0.0	0.0	0.0	0.0	0.0	0.0																																									0.0				0.0							-100.0							0.0	-0.16375848514893596												0.0	-0.16375848514894642											0.21598396880654036	0.0	0.0	0.0	0.0	0.0	0.0		-23.43530512817574	-123.43530512817574	0.0011761083027542235														0.0					50.51690817897372	0.0	0.05737881394168198			0.14096444416077247	-0.08358563021909049	0.0																								0.0			0.0			-50.51690817897372		0.0011761083027542235		0.0						0.0					0.0	0.0	0.0	0.0	0.0	0.0		0.7940201305853074											-0.0035283249082364715	0.0			0.0011761083027542235		0.0011761083027542235	0.0	0.0	0.0			0.04990088523750273	0.0	0.04990088523750273																																																																																																																																																																																																																																												0.0								-50.51690817897372		0.0035283249082364715				0.0	0.0	-0.0035283249081885515	0.0							0.0	0.0			0.01877955476223769	0.0	0.0	-999.9164143697809			0.0	0.0	0.0	0.0	0.0	0.0	0.018809406773016235	0.018809406773016235	0.0	0.0						0.0	0.0	0.10151978415865415						100.0							0.0	0.0																				0.0	0.0				0.0	0.0							0.0	0.0	0.0	0.0	0.0					0.0	0.0023522166054837407															0.05854040238883883		0.05854040238883883											-0.018779554762204498			0.0		0.047657618318287354				0.0		0.018779554762204498			0.0035283249082567634			0.0		-0.17723067731244554			100.0	0.0		196.73466043000914	0.0																																																																																																																																																																																																																																																																																															0.0011761083027542235				0.0			0.0									0.0011761083027542235				0.0011761083027542235	0.0		0.0				0.0	0.05854040238883883		0.0	0.0						0.0					0.0			0.0								99.99882389169727	0.0	100.0	0.0011761083027295172							0.0															0.0	-125.16304295072746		0.0		100.0	-300.0	0.0	0.0	0.0	0.0			0.0	0.0	0.0												0.0				0.0	0.02637536844715852					0.0	0.0	0.0			0.0	0.0035283249081885515							0.016893496597390367						0.0				0.0	0.0	0.0011761083027542235	17.650445445860782	17.649269337558028																0.03755910952452268			0.0	0.018779554762204498																0.004704433210967481					0.0	0.0								0.0						0.0			0.0835856302190518	0.05737881394168198			0.018779554762204498		0.018779554762204498			0.0047728694534043825										0.0	0.0	0.0	0.0	0.0			0.0023522166054837407					0.0	0.0				0.01995566306498318				0.0011761083027454905														0.0																								0.0023522166054590343			0.21598396880654036		0.0	0.0			0.0		0.0047728694534043825						0.0047728694534043825																																																																		0.0																																																																																																																																																																																																											-0.45822562415185075										100.0			-100.0																																																										0.0																																																																																																																																																																																																																																																																																																																																																																																																																																																																																																																																																																																																																																																																																																																																																																																																				0.0				123.43530512817574																								0.0035283249082364715		0.0												-0.03755910952452268		-0.10151978415865415		0.0		0.0		0.0		0.0		-0.018809406773016235		0.0		0.0																																-0.047657618318287354						-100.0						0.20307490335046596	0.0						-0.0011761083027579389		0.0		0.0		0.0						0.0		0.0						100.0				-100.0						-0.0011761083027579389		125.16304295072746		-0.0011761083027542235																																												-0.0011761083027543862		-0.016893496597390367																0.0																												-100.0						0.16375848514894642		-0.0011761083027542235		-0.0011761083027542235						0.0070566498164512225																												0.0										-100.0		73.48114999836994				-0.11621915796285975		0.0		0.0										0.0		0.0		0.0								0.0		0.0		0.0		0.0		0.0																		-100.0	-100.0		127.00421577432189											0.0						0.0		0.0																																								-0.09471606413349036												0.0																		-0.001176108302743728																				-0.08908083710366554																-0.0677356340125499																		-100.0				-0.035031639277349313		0.0						-0.0011761083027579389		-0.0011761083027542235				0.0														0.0		0.0011761083027295172				75.26970621603733						0.0		0.0												0.0								-0.03666720454896222										-0.2359593301370296				-0.0023522166054590343								50.414619350156045												-100.0																																				-0.0011761083027295172		-0.0011761083027579389												150.96924351401867						0.0		0.0		0.0				-0.0011761083027295172		-0.10393891394483035										-0.011201002444101651										99.97156108592242				-0.059633554593432336		0.0		0.0												-0.0011761083027579389			0.0	0.0	0.0	0.0		0.0	0.0	0.0	0.0	0.0	0.0	0.0			-0.20131759467324173			0.20131759467334495					0.0						0.0011761083027542235	0.0011761083027542235												100.0	0.0011761083027295172												-0.0070566498164512225						0.0		0.0011761083027454905					0.01877955476223769																																																																																																																																																																																																																																										-174.9816183705119								0.037559109524408996					0.0	0.0														0.0	273.81156494907674	-273.81156494907674							0.0																										0.0													999.5926603774424	-1000.0	0.0									0.0	0.0	0.0	0.037559109524408996						0.0011761083027454905		0.0047728694534043825	0.045991287198717146																																				0.0	0.0	0.0	0.0		100.0						0.0	24.75160740890533				1000.0	0.0	-0.018779554762204498	1000.0	99.77719240982863					0.0	0.0		-73.48114999836994					0.0	0.0	0.0	0.0																			0.0				0.0	0.0	0.0	0.0		0.0	0.0	0.0	0.0		0.0	0.0	0.0	0.0		0.0	0.0		0.11621915796285975							0.04481517889598763										0.01995566306498318									0.0	0.0023522166054837407											75.21856555851582	-127.00421577432189			-100.0	-1000.0	0.0	0.0	0.0	0.0	0.0	0.0	0.0	0.0		0.0011761083027295172		0.0													0.0011761083027454905	0.0						0.0011761083027454905		0.0		0.0						0.0	0.0	0.0	0.0	0.0						0.0		-0.21598396880654036		0.0													-1000.0	1000.0	-0.0035283249081885515	0.0035283249081885515		0.0		0.09471606413349036									0.09471606413349036																		0.0	0.0	0.0							-0.05737881394168198					0.0	0.04481517889598763						0.0															0.019955663064934015				0.01877955476223769					0.0	0.0	0.0																			-1000.0	1000.0	999.9164143697809															-0.002352216605508447		0.0				-99.99882389169727																	0.0			0.08908083710366554						0.0																																																						0.06773563401254792		99.99882389169726		0.0										0.0																		0.0																100.0		0.0	100.0	-100.0		0.0	-174.9816183705119									100.0	0.0		0.0	0.0	0.004704433210990691									0.0			0.035031639277349313	0.21598396880654036	0.0011761083027542235				-100.0	0.0																												0.0011761083027542235				0.0			0.0				0.0						0.0		0.0		100.0												0.0011761083027295172			175.08888354983554				0.001176108302843204	0.0		0.0	0.00235221660550254				-50.414619350156045					0.09589217243626535	0.09719266411786975	0.0	0.0047728694534043825	0.0	0.0	0.0	0.0	0.0				-75.26970621603733			0.0				0.0		0.00235221660550254	0.0011761083027542235	0.0035283249082567634								0.0				0.0						0.0	0.0	0.0	0.0		0.0	0.0		0.0	0.0	0.0	0.0		0.0						0.0				0.0				0.05854040238883883						0.0011761083027454905					0.0011761083027454905	0.0	0.0011761083027454905	0.0	0.0011761083027454905	24.12081614411977			0.0011761083027295172		0.0011761083027454905	50.458367776584836			50.51690817897372				0.0																	0.0	0.01877955476223769		0.0	75.16002515612695	0.0	0.0	0.0	0.0	0.0	0.0						0.0									0.01877955476223769								-0.037559109524408996	0.05088600159422185		0.4073396225576289			0.45822562415185075																	0.0	0.0	0.0	0.0	0.0	0.0	0.0	0.0	0.0	0.0	0.0	0.0	0.0				0.0	0.03666720454896222		1000.0						0.0		0.2359593301370296																																																			0.0011761083027542235		0.0	0.0023522166054837407	0.21598396880654036	0.0			0.0023522166054590343	0.0023522166054590343		-24.12081614411977		0.6430920193689998	0.0011761083027542235					0.0	0.0023522166054590343												0.0023522166054590343	0.0	0.0	0.0					0.47700517891405525	0.0011761083027454905	0.0	0.0	0.0	0.0	0.0	0.0			0.0		0.0				0.0							-50.414619350156045		0.15787794363517468	0.0														0.050886001594185645	0.0	0.050886001594185645	0.0	0.0	0.0	0.0	0.0	0.0	0.0	0.0	0.0	0.0	0.0	0.0	0.0			0.0023522166054590343																															100.0		0.0035283249082567634	0.0						0.0011761083027295172	0.004704433210967481	0.0023522166054837407	0.0										0.0	0.0																			0.004772869453446001	0.0	0.0	0.0047728694534043825		-0.15787794363518515	0.0011761083027542235																			0.0035283249081885515				0.0	0.0		0.0	0.0		0.0	0.0				0.0																																																																																																																																																																																								0.0011761083027295172				0.0011761083027542235																		-150.96924351401867	-1000.0	-1000.0	824.9099403418618	0.0	24.12081614411977														0.0			0.0	0.0	0.0				0.0	0.0	0.0																														0.0	0.0	0.0	0.0	0.0	0.0	0.0	0.0	0.0	0.0	0.0	0.0							0.0				0.0011761083027295172				0.0	0.05737881394168198		0.0035283249081885515	0.10393891394483035			0.0								0.0	0.0			0.0047728694534043825		0.0011761083027295172		0.0011761083027295172	0.0	-0.20484591958165765	0.0	0.009545738906808765												0.0	0.0	0.0	0.0	0.011201002444101651													0.0	-99.97156108592242			0.01877955476223769		0.0	0.0	0.0		0.018779554762204498	0.037559109524408996		0.01877955476223769	0.01877955476223769	0.01877955476223769	0.01877955476223769			0.01877955476223769		0.0	0.0	0.0			0.01877955476223769					0.0		0.0				0.05963355459342756	0.05963355459342756							0.0	0.0	0.07841310935566526																0.0				-0.0835856302190518																			0.0	-0.0011761083027542235																								0.20307490335046596	0.20307490335046596		0.20307490335046596					0.0																		-0.21598396880654036							0.0		0.0		0.0	0.0						-0.16375848514894642		0.0011761083027542235	0.20307490335046596			0.0
sporogenes	0.0027825796925752817																										0.0055651593853554004	0.0						0.0													0.0	0.0	0.0055651593853554004	0.005565159385371596	0.0		0.0	0.0055651593853554004	0.005565159385371596	0.0		0.0	0.005565159385306496	0.005565159385371596	0.0		0.0		0.0	0.0	0.0055651593853554004	0.0055651593853554004	0.0	0.0	0.0055651593853554004	0.0055651593853554004	0.0	0.0055651593853554004	0.0	0.005565159385371596		1000.0									0.0	0.0	0.0055651593853554004	0.005565159385371596	0.0	0.0	0.0055651593853554004	0.005565159385371596	0.0	0.0	0.0055651593853554004	0.005565159385371596	0.0	0.0	0.0	0.0	0.0055651593853554004	0.0055651593853554004	0.0	0.0	0.0055651593853554004	0.0055651593853554004	0.0	0.0055651593853554004	0.0	0.0055651593853554004	0.0	0.0	0.0055651593853554004	0.005565159385371596	0.0		0.0	0.0055651593853554004	0.005565159385371596	0.0		0.0		0.0		0.0	0.0055651593853554004	0.0055651593853554004	0.0	0.0055651593853554004	0.0055651593853554004	0.0	0.0	0.0055651593853554004	0.0055651593853554004	0.0	0.0055651593853554004	0.0	0.005565159385371596		0.0							0.0	0.0	0.0	0.0				0.0	0.0	0.0	0.0			0.0010628510942193707												0.0	0.0				0.0	0.0		0.0			0.0	0.0			0.0	0.0	0.0				370.6818253590029	0.0							40.04001328211643	100.0	0.0005314255471096853	0.0	0.0667819126242648				-0.00012088714697711112								0.00036266144093133335			100.0					-342.1859145429037				0.0					0.0	0.0	0.0	0.0	0.002782579692653248	0.0	0.0	0.0	0.002782579692685798		0.0		0.0					0.0	0.0	0.0			-1000.0	1000.0	1000.0	0.0		0.0005314255471096853		414.2829310087068		0.0				-27.90310442134387	0.0					0.0	0.0		0.0	0.0		1000.0	328.8619946903841	-1000.0	0.0005314255471096853	999.9856206609431	1000.0	-1000.0	-900.0005489686073	-1000.0		0.0	100.0	0.0		0.0	0.0	0.0005314255471096853	0.0005314255471096853	0.0	0.0	0.0			0.009578966072604089	0.0	0.009578966072604089																																																																																																																																																																																																																																100.0										0.0			0.0	0.0	0.0	0.0	0.0	0.0	0.0		0.0			0.002125702188522447		0.0	0.0	0.0	0.0	0.00048354858790844446	0.00048354858790844446	0.005565159385306496	0.0	0.0	0.0	0.0			0.0	0.00012088714694948205	48.73094643569357	48.73094643569355		0.0		0.0	0.0	0.0	0.0	0.0	0.0	0.0	0.0	0.0	0.0	0.00012088714694948205	0.014385570486988363				0.0	0.0	600.5938328136206	-1000.0			-100.00172427332848	-159.95998671788357		0.0		0.0									0.0									0.0						0.0010628510942193707	0.0005314255471096853		0.0		0.0	0.0	0.0										0.0					0.00012088714697711112	0.0	0.0									0.0			0.0	0.0		36.98357496180279		36.98357496180279		63.029369822107356				0.0					-0.008249173985745983				0.0	100.0	0.0	0.0	0.0	0.0		0.008249173985745983		0.0		0.0	0.0	0.0	0.0	211.7096870794644			100.0	0.0		292.95472955582386	0.0																																																																																																																																																																																					0.0	0.0	0.0																																																																																																								0.0005314255471096853		370.68182535900297	0.0		0.0667819126242648		0.0	0.0	0.0		-370.68182535900297	0.0		-370.6818253590029				0.0	0.0005314255471096853	0.0005314255471096853	0.0		0.0	0.0	36.98357496180279			0.0		0.0							0.00036266144087607525	0.006644014088372211	0.0			0.0						100.0			100.0		0.0	0.0005314255471375873		0.0005314255471375873		0.0	0.0									0.0	0.0	0.0005747577762349465	0.0	0.0005747577761862009	0.0	0.0	0.0	0.0005747577762349465	0.0	0.0	-841.059717307605	-0.0005314255471096853					0.0	0.0	0.0	0.0			0.0	0.0	0.0		0.0005314255471096853		0.0	0.0											100.06677532645105	0.0					0.0	0.0	0.0	99.99512506398924		0.0	0.0	0.0	0.0	0.0				100.0			0.0	0.0	0.0	0.0	0.0	-0.06467637056880449		0.0	-99.99945103139271		0.0005314255471096853	0.0						0.0		-100.00318855328283	0.0	0.0	0.0	0.0	0.0	0.0022990311047773535	0.0			0.00012088714697711112	0.0	0.00012088714697711112			0.0	0.0	0.0	0.0	0.0	0.0022990311047773535	0.0	0.0	0.0022990311047448035	0.0	0.0	0.0	0.0022990311047773535	0.0	0.0		99.99945103139271					0.0	0.0				0.0	0.0005314255471375873	0.0					0.0	0.0037375218901161134		0.0	0.0	0.0		0.00012088714697711112		0.00012088714697711112		-0.0015942766414127618	0.0015942766414127618	0.0				0.0010628510942193707	0.0010628510942193707		0.0		0.0	0.0	0.0	0.0	0.0	0.0010628510945025482	0.0	0.0		0.0	0.0		0.0005314255471375873	0.0005314255471375873	0.0			0.0006523126941423274		1000.0	-999.9993476873059	0.0005314255471375873						0.0	0.0010628510942193707	0.0		0.0	0.0			0.0	0.0		0.0	0.0	0.0	0.0	0.0	0.0	0.0	0.0	0.0		0.002125702188522447											0.0010628510945025482					0.0010628510945025482	0.0		0.0	0.0		0.0008993746711478824	-0.0010628510945025482	0.0	0.0	99.99945103139271	0.0	0.0	0.006644014088351469	0.006644014088351469	0.0	0.0	-74.1612268164821	0.0			0.0			0.0055651593853554004		0.005565159385371596	0.0			0.0055651593853554004		0.005565159385371596		0.0				0.005565159385306496		0.005565159385371596		0.0		0.0		0.0		0.0055651593853554004		0.0055651593853554004		0.0			0.0055651593853554004	0.0055651593853554004		0.0	0.0055651593853554004			0.005565159385371596		-629.3181746409971		1000.0									0.0			0.0																																																																																																																																																																																																											405.503341459849								0.0	-159.95998671788357		-0.0027825796925782242								0.0								0.0																						0.0						0.0				0.0																				0.0				0.0	0.0		0.0		0.0		0.0		0.0		0.0		0.0		0.0																		0.0		0.0							0.0																										0.0		0.0		0.0		0.0		0.0		0.0		0.0		0.0		0.0	0.0		0.0		0.0		0.0		0.0		0.0		0.0		0.0		0.0		0.0		0.0		0.0		0.0		0.0		0.0		0.0		0.0		0.0			0.0		0.0	0.0		0.0		0.0		0.0		0.0		0.0		0.0		0.0		0.0		0.0		0.0		0.0		0.0		0.0															0.0		0.0																													0.0		0.0											0.0		0.0	0.0		0.0		0.0		0.0		0.0		0.0																															0.0		0.0									0.0		0.0						0.0		0.0		0.0		0.0		0.0		0.0		0.0		0.0		0.0		0.0		0.0		0.0			0.0		0.0					0.0		0.0										0.0		0.0		0.0		0.0		0.0		0.0		0.0		0.0		0.0		0.0		0.0		0.0			0.0		0.0	0.0		0.0		0.0		0.0						0.0		0.0		0.0		0.0		0.0		0.0		0.0		0.0		0.0		0.0		0.0		0.0			0.0		0.0	0.0		0.0		0.0		0.0		0.0		0.0		0.0		0.0															0.0		0.0	0.0		0.0						0.0		0.0																															0.0		0.0																																										0.0		0.0																	0.0		0.0						0.0		0.0			0.0		0.0	0.0		0.0		0.0		0.0		0.0		0.0		0.0		0.0										0.0		0.0		0.0		0.0		0.0		0.0			0.0		0.0	0.0		0.0		0.0		0.0		0.0		0.0		0.0		0.0		0.0		0.0		0.0		0.0		0.0		0.0		0.0		0.0		0.0		0.0							0.0		0.0																																	0.0		0.0							0.0		0.0					0.0		0.0																										0.0		0.0							0.0		0.0																																										0.0				0.0		0.0				27.90310442134387				-100.0				0.0								-100.0		0.0	0.0									-100.0		0.0						0.0								399.40616718637943		-48.73094643569354		0.0		0.0		0.0		0.0		0.0		0.0																										0.0		36.970630177892644		0.0		-100.0		0.0		0.0		-100.0						0.06693269860444165	0.0		370.6818253590029		0.0		-0.0005314255471091656		0.0		0.0		0.0		0.0				0.0						-100.0										0.0		-0.0005314255471091656		841.059717307605		-0.0005314255471096853		0.0		0.0		0.0																0.0																						-0.0005314255471096853		-100.0		0.06467637056880449		100.00318855328283				0.0										-0.0037375218901161134				0.0										0.0		0.0		0.0		0.0				0.0		159.95998671788357		0.0		0.0				-0.0015942766413274967		-0.0005314255471096853				-0.0015942766414127618		0.0		-100.0									0.0					-2.7695743522100713				0.0										-0.020671702132858627								0.0		-0.05169219006484127				-100.0		0.0		0.0		0.0		-100.0	99.91685924720935					0.0		0.0		0.0								0.0		0.0		0.0		0.0		0.0																		-100.0	0.0		-100.0		99.98699677715052											0.0		0.0		0.0		-0.005485000785256489																																								0.0						-0.023665769068954557				0.0				0.0		-0.009578966072609774				0.0		0.0		0.0				0.0		-0.0005314255471375873										74.1612268164821		-100.0								-0.02882159484249769																-0.021666114538220427				0.0						0.0										0.0		0.0		0.0		0.0		0.0		-0.0005314255471096853		-0.0005314255471096853		0.0				0.0		-0.0010628510942193707				0.0		0.0				0.0		-0.001062851093934114				386.9196476180839				0.0		0.0		0.0		0.0				-100.0				99.98820712783288		0.0								-100.0						0.0				-100.0						0.0				0.0		63.005646865740914		-0.0005314255471091656				0.0		-0.0005314255471375873		0.0		-100.0				0.0										0.011190785774397647		-0.0010628510942751745				0.0		0.0		0.0		0.0		0.0				-0.028611626967176562				-0.0005314255471091656		-0.0005314255471091656												0.011316840121399826		0.0		0.0		0.0								-0.0005314255471096853		-0.012505705407249934		-0.0008993746711212225		100.0				0.0		-0.0036475643431685967						0.0				-0.007432206853037201				0.0				-0.07027632157212338		-0.02165938110906133		0.0								-0.0005314255471096853			0.0	0.0	0.0	0.0		0.0	0.0	0.0	0.0	0.0	0.0	0.0			299.97830903557895	-100.00172427332848	0.0	0.0				0.0005314255471096853				1000.0			0.001594276641329056	0.0005314255471096853			0.0										0.0005314255471375873	0.0	0.0			0.0015942766414127618					0.0		0.0		0.0	0.0	0.0	0.0010628510942193707	1000.0		0.0005314255471375873		200.00172427332848	100.0				0.0		0.0																																																																																																																																																																																																																																						36.98996537459266								0.013297586164035383						0.008502808753746649	0.0	0.0	0.0	0.0	0.0	0.0	0.0	0.0	0.002782579692653248	0.0	0.0	0.0	0.002782579692685798	0.051135263166178994	900.0212675102533	-1000.0							0.0			99.98670241383593			-1000.0	-1000.0																		2.7695743522100753	0.020671702132858627											0.0		-594.496658540151	1000.0	0.0	0.0				0.0		0.0	0.0	0.0			0.0						0.0005314255471375873	0.012379691215983257		100.07293344930758	-100.06866450187033																															0.020671702132858627	0.0			0.0				0.0		2.7695743522100753				0.0	0.0				311.70062467319144	1000.0	0.0	-0.00012088714694948205		688.2819052231458					0.008502808753746649	0.008502808753746649		-599.9483078099352			0.0		0.0	0.0	0.0	0.0		0.0	0.0	0.0	0.0	-99.91685924720935		0.0							0.0	0.0	0.0	0.0	0.0	-100.0			0.0	0.0	0.0	0.0	0.0	0.0	0.0	0.0	0.0	0.0	0.0	0.0	0.0	0.0	99.98498212969628	0.0	0.0	1000.0		-900.0						0.0				0.0			0.0	0.0	0.0	0.0006523126941423274									0.0	0.0		0.0		0.0037375218901161134							0.0667819126242648	100.0		-99.98699677715052	0.0	-629.3181746409971										0.0005314255471375873					0.0	0.0									0.001594276641356958	0.0	0.020671702132858627				0.0	0.0005314255471375873		0.0				0.0				0.0	0.0	0.0	0.0		0.005485000785256489				0.0	0.0010628510942193707				0.0				0.0	0.0	0.0	0.0	0.0		0.0		350.70763572115845	-1000.0	999.9918717131612		0.0	0.008128286838713812	0.0	0.0	0.009578966072604089				0.0			0.0			0.0	0.0	0.0	0.0		0.0		0.0			0.0	0.0	0.0					0.0	0.0		0.0	0.0	0.00048354858790844446	0.00048354858790844446	0.005565159385371596	0.0	0.0055651593853554004	0.0	0.0	0.023665769068954557	0.0	0.0	0.0		0.0	0.0	0.0	0.0		0.0	0.0	0.0		0.0	0.011190785774397227		0.009578966072604089				99.98820712783288	0.0	0.0		0.0	0.0	0.005991701394229883		0.0	0.0									0.0	0.0	0.0		0.0	0.0	0.0	0.0	0.0		0.0055651593853554004	0.0	0.0						0.0		0.0	0.0									0.0005314255471375873	0.0			0.0				0.0												0.0	-74.1612268164821	0.0	100.0	0.0	0.0055651593853554004	0.0	0.0	0.02882159484249769													0.0	0.0	0.0	0.0	0.0	0.0	0.0	0.0	0.0	0.0	0.0	0.0	0.0	0.0	0.0	0.0	0.0	0.0	0.0	0.0	0.0	0.0	0.0	0.0	0.0	0.0	0.0	0.0	0.0	0.0	0.0	0.0	0.0	0.0	0.0	0.0	0.0	0.0	0.0	0.0	0.0	0.0		0.0		0.0		0.021666114538220427					0.0	0.0	0.0				100.0	0.0			0.0									0.0	0.0					0.0			0.0	0.0							0.0	0.0							0.0667819126242648						36.98996537459266			0.0		0.006644014088372211	0.006644014088372211				0.006644014088372211		0.0	0.0	0.003719978829851503		0.0	-211.55535294683318				0.0	0.0	0.0	0.01025398902723626	0.0			0.0			-0.0005314255471096853							0.0010628510942193707																				0.0				0.0005314255471096853				0.0010628510945025482	0.0			0.0	0.0		0.0005314255471096853	0.0005314255471096853						0.0	0.0			0.0	0.0				0.0					-0.001062851093934114							0.0005314255467965268	0.0		0.001062851093934114	0.0		0.0015942766410437994		1000.0					1000.0	671.1406938689546	1000.0	1000.0	-1000.0	-1000.0	-1000.0	-1000.0	0.0				-386.9196476180839		0.0						0.0	0.001062851093934114	0.0005314255471096853	0.0								0.0			0.0	0.0		0.0	0.0	0.0		99.99945103139271	0.0	0.0	0.0		671.2017823055136	0.0		0.0	0.0	0.0	0.0		0.0	0.0	0.0				0.0							0.0	36.98357496180279		0.0			0.0	0.0005314255471375873		0.0055651593853554004	0.0	0.0055651593853554004	0.0005314255471375873		0.0005314255471375873	0.0	0.0005314255471375873	-0.008128286838768872			0.0005314255471375873		0.0005314255471375873	63.01642503819721	0.0		0.0				0.0						-1000.0	0.00048354858790844446				-1000.0		-99.98820712783288	0.00048354858790844446	0.0010628510945025482	0.0	0.0	0.00012088714694948205	370.68182535900297	0.0	0.0	0.0	0.0	0.0	0.0	0.0	0.0				0.0	0.0	0.0									0.00012088714694948205			99.97658476225077		2.7695743522100753	0.0	0.0	-0.013297586164071618	0.0	1000.0	-405.503341459849		0.0	-405.503341459849	-0.020671702132858627	0.0	0.00012088714694948205	0.0	0.0	0.0	0.0	0.0	0.0017242733285911527	0.0	0.0	0.0017242733285586028	0.0	0.0	0.0	0.0017242733285911527	0.0	0.0	0.0	0.0	0.0	0.0017242733285911527	0.0	0.0	0.0017242733285586028	0.0	0.0	0.0	0.0017242733285911527	-900.0117928721671			99.98820712783288	-900.0	1000.0	1000.0	0.0	0.0		0.0		0.0		0.0			100.0		0.0	0.0	0.0	0.0																																											0.0		0.0	0.0		0.0	0.0	0.0	0.0010628510945025482			-529.3218392263254		0.0		0.0			0.0	0.004251404376877483	0.0010628510945025482		248.69965245405706		548.5677641765452		-900.0117928721671						0.0010628510945025482			0.0	0.0005314255471096853		0.0	0.0	0.0	0.0005314255471375873	0.0		0.0	0.0	0.0	0.0			0.0		0.0	1000.0				0.0		0.0	0.0	-63.005646865740914				0.014910764603769167	0.0005314255471375873	0.0	0.0	0.0	0.0	0.0	0.0005747577761862009	0.0	0.0	0.0005747577761862009	0.0	0.0	0.0	0.0005747577761862009	0.0		0.0	0.0	0.0	0.0	0.0	0.0	0.0005747577761862009	0.0	0.0	0.0005747577761862009	0.0	0.0	0.0	0.0005747577761862009	0.0	242.20093241320737	0.0010628510945025482		0.0005314255471096853			0.0	0.0		100.0	-100.00318855328283	0.0	0.0037375218901161134	-0.001611819701793138	0.0	0.0			0.0		0.0	0.0005314255471096853	0.0		0.0		0.0005314255471375873	1000.0	0.0	-99.9983881802982			100.0		0.0	0.0	0.0				0.0	0.0005314255471375873	0.0	0.0	0.0							0.0									0.002125702188522447	0.011190785774397647	0.0010628510942751745	0.0							0.0	0.0	0.0	0.0	0.0008993746711212225	0.0008993746711212225	100.00035040606386	0.0	-0.010117651585119347	-0.010117651585119347	0.0005314255471096853				0.0		0.0	0.0	0.0	0.0		0.0	0.0					0.0		0.0		0.028611626967176562	0.0	0.0	0.0		0.0005314255471096853	0.0005314255471096853		0.0005314255471375873	0.0005314255471375873				0.008128286838713812		0.0	0.0	0.0	0.0	0.0	0.0	0.0	0.0	0.0	0.0	0.0	0.0	0.0	0.0	0.0	0.0	0.0	0.0	0.0	0.0	0.0	0.0	0.0	0.0	0.0	0.0	0.0	0.0	0.0	0.0	0.0	0.0	0.0	0.0	0.0	0.0	0.0	0.0	0.0	0.0	0.0	0.0	0.0	0.0	0.0	0.0	0.0	0.0	0.0	0.0	0.0	0.0	0.0	0.0	0.0	0.0	0.0	0.0	0.0	0.0	0.0	0.0	0.0	0.0	0.0	0.0	0.0	0.0	0.0	0.0	0.0	0.0	0.0	0.0	0.0	0.0	0.0	0.0	0.0	0.0	0.0	0.0	0.0	0.0	0.0	0.0	0.0	0.0	0.0	0.0	0.0	0.0	0.0	0.0	0.0	0.0	0.0	0.0	0.0	0.0	0.0	0.0	0.0	0.0	0.0	0.0	0.0	0.0	0.0	0.0	0.0	0.0	0.0	0.0	0.0	0.0	0.0	0.0	0.0	0.0	0.0	0.0	0.0	0.0	0.0	0.0	0.0	0.0	0.0	0.0	0.0	0.0	0.0	0.0	0.0	0.0	0.0	0.0	0.0	0.0	0.0	0.0	0.0	0.0	0.0	0.0	0.0	0.0	0.0	0.0	0.0	0.0	0.0	0.0	0.0	0.0	0.0	0.0	0.0	0.0	0.0	0.0	0.0	0.0	0.0	0.0	0.0	0.0	0.0	0.0	0.0	0.0	0.0	0.0	0.0	0.0	0.0	0.0	0.0	0.0	0.0		0.0005314255471096853				0.0005314255471096853		0.0	0.0	350.70763572115845					0.0				0.0	0.0				-0.011316840121399826	999.9994685744529	999.9994685744529	0.0						0.0	0.0004835485877979282	0.0004835485877979282	0.0		0.0			-0.00479311301899088					0.0			0.0	0.0				0.0				0.0004835485877979282		0.00048354858790844446				0.00048354858790844446	0.0	0.0	0.00012088714694948205	0.0	0.00012088714697711112	0.0	0.0	0.0	0.00012088714697711112	0.0	0.0	0.00012088714694948205	0.0	0.00012088714694948205	0.0	0.0	0.0	0.00012088714694948205	0.00012088714697711112	0.0	0.0	0.00012088714694948205	0.0	0.00012088714697711112	0.0	0.0	0.0	0.00012088714694948205	0.00012088714694948205	0.00012088714694948205	0.00012088714697711112		2.7695743522100753					0.0	0.0008993746711212225			0.0005314255471096853		0.0		0.0	0.0	0.0	0.0	0.012505705407253879			0.0	-0.00479311301899088	-0.005324538566128467					-100.0	0.0008993746711478824		0.0005314255471096853		0.0		0.0	0.0	0.0	0.0	102.76742662471418	0.0	100.0021491554061	0.0							0.0			0.0				0.0	-999.9963524356568	1000.0							0.0			0.0		0.0	0.007432206853037201	0.0		0.00012088714694948205	0.00036266144093133335	0.00036266144093133335	0.0	0.003626614408858586		0.00012088714694948205	0.013297586164035383	0.0	0.00012088714694948205	0.00012088714694948205	0.00012088714694948205	0.00012088714694948205			0.00012088714700474015	0.00012088714700474015	0.0		0.0			0.00012088714694948205		100.07277466486778		0.0	0.0005314255471096853		0.0010628510942193707	0.0005314255471096853		0.0010628510945025482	0.0	0.0								0.0		0.0	0.0	0.0	0.0	0.0	0.0	671.1371059349448	0.0	0.0	0.0	0.0	0.0	100.06866450187033	0.0	0.0	0.07027632157212338		571.0380600787885	0.0	0.0010628510945025482	0.0	0.0	0.02165938110906133		0.0		0.0		0.0										0.0		0.0005314255471096853							0.06693269860444165																	0.06693269860444165		0.06693269860444165		0.0			0.0		99.99007187281597								0.0	0.0		0.0	0.0					0.0						0.0		0.0		0.0	0.0	211.54456753225884		600.0				-100.0	0.0005314255471096853	0.06693269860444165	-1.3386542254545516e-08		0.0	-0.0005314255471097207
thermophilus									-1000.0	0.0	0.0	0.0	0.0				1000.0					0.0					0.0																				0.0	0.0	0.0	0.0	0.0		0.0	0.0	0.0	0.0		0.0	0.0	0.0	0.0		0.0		0.0	0.0	0.0	0.0	0.0	0.0	0.0	0.0	0.0	0.0	0.0	0.0							0.0				0.0	0.0	0.0	0.0	0.0	0.0	0.0	0.0	0.0	0.0	0.0	0.0	0.0	0.0	0.0	0.0	0.0	0.0	0.0	0.0	0.0	0.0	0.0	0.0	0.0	0.0	0.0	0.0	0.0	0.0	0.0		0.0	0.0	0.0	0.0		0.0		0.0		0.0	0.0	0.0	0.0	0.0	0.0	0.0	0.0	0.0	0.0	0.0	0.0	0.0	0.0		0.0										0.0				0.0														0.0				0.0	0.0							0.0	0.0		0.0	0.0			0.0			0.0			0.06340202240801318								-400.6644267380858	-101.7360202049922			0.0				-0.0057638202189309595								0.0					0.0	0.0	0.0	-99.78510896845432	0.0	0.0	0.0						0.0	0.0	0.0	0.0	0.0	0.0	0.0	0.0	0.0	0.0			0.0					0.0	0.0	0.0			1000.0	-1000.0	-1000.0	0.0		0.0004867422641275244			0.0	0.7785993680309957	0.7785993680309757			-99.79087278867325	0.05515444168969452			0.0				0.0			0.027532718837846915	-1000.0	164.1789702553906	835.9923645922337	0.0	999.9455777222892	-1000.0	1000.0	999.9992678360211	-1000.0				0.0							0.0	0.0			0.04138954697242525	0.0	0.04138954697242525																																																																																																																																																																																																																																0.0												0.0	0.0	0.0	0.0	0.0	0.0	0.0	0.0	0.0		0.0		0.0			0.0	0.0	0.0			0.0	0.0			0.0			0.0	0.0057638202188973475	0.0	0.0	1000.0		-1000.0	0.0	0.0	0.0	0.0	0.0	0.0	0.0	0.0	0.0	0.0	0.0	0.011527640437794695			399.98935611707645	20.09462229243229	20.094622292432305	-620.0568071043066				0.0	-299.7338954599977								0.0	0.0					0.0	0.0	0.0	0.0						0.0	0.0	0.0	0.0				0.0				0.0	0.0							0.003437811235495923	0.0	0.003437811235495923	0.0	0.0				0.0057638202189309595											0.0				0.0		0.0		0.0		0.01796721802955944									-0.0057638202189309595				0.0	100.0				0.0		0.0057638202189309595							0.0	199.92359248407877			100.0			60.61327027294985	0.0																																																																																																																																																																																						0.0																																																																																																									0.0004867422641275244			0.0		0.0		0.0								0.0	0.0004867422641275244											0.0	0.0		0.0	0.0											0.0											0.0	0.003437811235495923														0.0	0.0	0.0	0.0	0.0	0.0	0.0	0.0	0.0			-699.8756034888593	-0.0004867422641275244														0.0															0.0	0.009068611588553526								0.0		0.0	0.0	0.0	0.0	0.0			0.00651940696299769				0.0009734845282309834	0.0	0.0	0.0	0.0			0.0	0.0007321639789097389		0.0004867422641275244	0.0					0.0	0.0			0.0	0.0	0.0	0.0	0.0	0.0	0.0			0.0057638202189309595	0.0	0.0057638202189309595			0.0	0.0	0.0	0.0	0.0	0.0	0.0	0.0	0.0	0.0	0.0	0.0	0.0				-0.0007321639789097389					0.0						0.0034378112354715995						0.0			0.0	0.0			0.0057638202189309595		0.0057638202189309595		0.0	0.0	0.0							0.0	0.0	0.0	0.0	0.0	0.0	0.0						0.0	0.0	0.0034378112354715995	0.0034378112354715995				0.0057638202188973475														0.0	0.0			0.0													0.0					0.0						0.0009734845282309834			0.06340202240801318		0.0				0.0268895588731084		0.0007321639789097389			0.0007321639789097389	-0.0007321639789097389		0.0		0.0	0.0			0.0																																																												0.0																																																																																																																																																																																																											599.9969586555267									-299.7338954599977																																						0.0		0.0																0.0																																																																																																																																																																																																																																																																																																																																																																																																																																																																																																																																																																																																																																																																																																																																																																																																										99.79087278867325				101.7360202049922																		-0.7785993680309757				-0.027532718837846915																		620.0568071043066		0.0		0.0		0.0		0.0		0.0		0.0		-20.094622292432305																										0.0		-0.01796721802955944				-100.0						-100.0						0.062327741456132915	0.0						-0.00048674226412970256						0.0						0.0																		-0.0004867422641154917		699.8756034888593		-0.00048674226412970256																																												-0.0004867422641275244		-0.006519406962993912																				0.0																								299.7338954599977								-0.00048674226412970256		-0.0004867422641275244		0.0		0.0		-100.0		-100.0				0.04138954697242525																				0.0				0.0								1.2846197740298066		0.012640801434486093				-98.70219742249606		0.0		0.0		0.0								0.0		-1.3349374458634962		0.0								0.0		0.0		0.0		0.0		0.0										0.0								-100.0			179.29749817747944																	0.0		-0.005772982396933912																																														-0.017610703348430356		0.0																						-0.0004867422641154917												-100.0						0.0		-0.027340687067180625																-0.02078941816269264				0.0		0.0		0.0		0.0										0.0		-0.009794767173186412		0.0		0.0		0.0		-0.0004867422641154917		-0.00048674226412970256																		0.0		0.0719922810440039				-100.0		-0.07296576557200751						0.0												0.0								-0.01125389699731727										0.0				-0.0009734845282309834								-0.013427265341874772		0.0				0.0		-0.00048674226412970256																				-0.0009734845282309834										0.0						-100.0				-0.00048674226412970256		0.0												0.0		0.0										0.0		0.0		20.079249155002117		-0.0007321639789097389						-100.0												-0.008367499290443448				-0.017570003333162276		0.0				-0.02565409838334176		0.0								-0.0004867422641154917																	299.98503454832684	0.0	0.0					0.0							0.0004867422641275244	0.0	0.0004867422641275244	0.0		0.0	0.0								0.0004867422641275244	0.0	0.0				0.0						100.0	0.0	0.0	0.0					0.0		100.0	100.0				0.0		100.0																																																																																																																																																																																																																																								-0.04138954697242525						0.011527640437794695					0.0		0.0	0.0	0.0	0.0	0.0	0.0	0.0	0.0	0.0	0.0	0.0	0.0	0.0		499.73056541341873	-499.73056541341873							0.0	0.0		0.0			900.0	1000.0									0.0	-100.0						-1000.0			1000.0													-400.00304134447333	1000.0	0.0			0.0			0.0						0.011527640437748232						0.0		-100.0	0.014497058696154464	-0.0007321639788851934																			0.0												0.0	0.0			0.0	0.0	0.0	0.0		-1.2846197740298066		0.0		0.0	0.0		599.9071847809363	0.0				0.0	-0.0057638202189309595								0.0		-0.012640801434486093		0.0			0.0	0.0	0.0	0.0			0.0									0.0							0.0				1.3349374458634962	1.3349374458634962	0.0	0.0		0.0	0.0	0.0	0.0	0.0	0.0	0.0	0.0	0.0		0.0	0.0		98.70219742249606							0.013764894717269271										0.0057638202188973475	0.0					0.0		0.0	0.0			0.0		0.0					0.0		0.0	-179.29749817747944																	0.0			0.0									0.0		0.0		0.0	0.0		0.0	100.0	0.0					0.0						0.0		0.005772982396933912							-0.06340202240801318										0.0	0.0				-1000.0	1000.0		0.0	0.0			0.05515444168969452											0.0	0.0	0.0					0.0											0.003437811235495923	0.0	0.0			0.0	0.0	0.0		0.0	0.017610703348430356		0.0	0.013764894717269271	0.0									0.0										0.0	0.0057638202189309595	0.0								0.0	0.0	0.0									0.0	0.0				0.0			0.0		1000.0	-1000.0	-1000.0	0.0		0.0										0.0009734845282309834	0.0			0.0		0.0		0.0									0.0						100.0		0.0		0.0	0.027340687067180625						0.0						0.0																																																0.020789418162693134						0.0	0.0	0.0			100.0															0.0	0.0	0.0	0.0	0.0				0.0						0.0	0.0								0.0																		0.0	0.0	0.0004867422641275244	0.0	0.0	-1000.0				0.0	0.0	0.0		0.009794767173186412		0.06340202240801318	0.0			-0.0004867422641154917			0.0	0.0	0.0									0.0	0.0	0.0															0.0004867422641275244									0.0		-100.0	-100.0			0.0	0.0																0.0719922810440039	0.0	0.0				0.0	0.00048674226400180487	0.0		0.0009734845280036097	0.0		0.0009734845280036097		0.0009734845282309834					1000.0	-999.9706610356797	-1000.0	1000.0	-999.9992678360211	835.9923645922337	1000.0	1000.0	0.0				100.0			0.0		0.07296576557200751	0.0		0.07296576557200751	0.0009734845280036097																0.0			0.0	0.0	0.0	0.0	835.802486256748	0.0	0.0009734845282309834	0.0	0.07296576557200751	0.027621722852042684	0.0	0.0	0.0								0.0				0.0			0.0	0.0					0.0									0.0											0.0				0.0						-1000.0											0.0	0.0057638202188973475		0.0											499.87843386638986	499.87843386638986	499.87843386638986		0.0		0.0	0.0				0.0057638202188973475	0.0		199.98503454832678		0.0	0.0	0.0	-0.011527640437748232	0.0	-800.0	-599.9969586555267		0.0	-599.9969586555267	0.0			0.0	0.0	0.0	0.0	0.0	0.0	0.0	0.0	0.0	0.0	0.0	0.0	0.0	0.0	0.0	0.0	0.0	0.0	0.0	0.0	0.0	0.0	0.0	0.0	0.0	0.0				0.0	0.011253896997319358						0.0				0.0																																																							0.06340202240801318		0.0	0.07296576557200751	0.0009734845282309834		0.0009734845282309834			0.18491012889109015		0.0					0.0009734845282309834			199.92359248407877								0.056127926217754975	0.0	0.0	0.0	0.0						0.0	0.0	0.003437811235495923	0.0		0.0				0.0			1000.0							0.013427265341874772					0.059565737453226575	0.0034378112354715995														0.0		0.0														0.0	99.78510896845432	0.0009734845282309834		0.0		0.0				-0.05515444168963768	0.027621722852042684	0.0	0.0	0.05515444168969452	0.0	0.0		0.0	0.0		0.0	0.0004867422641275244	0.0				0.0004867422641275244	599.9079116969156	0.0	-0.016837839354252537										0.0	0.0	0.0004867422641275244										0.0			0.0	0.0					0.0		0.0009734845282309834								0.028353886830927877	0.0007321639789097389	0.0	0.0	0.0	0.0	0.0	0.0	-0.0034378112354715995	-0.0034378112354715995								0.0												0.0		100.0	0.0							0.0034378112354715995	0.0034378112354715995			0.0	0.0	0.0																																																																																																																																																																																							0.0004867422641275244				0.0			0.0						0.0							0.0											0.0																0.0	0.0		0.0	0.0	0.0																				0.0	0.0	0.0	0.0	0.0	0.0	0.0	0.0	0.0		0.0	0.0	0.0	0.0	0.0	0.0	0.0	0.0	0.0									0.0	0.0				0.0					0.0		0.0	-20.079249155002117		0.0007321639789097389	0.0	0.0	-0.0034378112354715995						0.0007321639789097389		0.0		0.0						299.9850345483269	0.0	0.029086050809837616	100.0							100.0				0.0	0.003437811235495923	0.003437811235495923				0.0											0.0	0.008367499290443448			0.0057638202188973475				0.0		0.0057638202188973475	0.011527640437794695	0.0	0.0057638202188973475	0.0057638202188973475	0.0057638202188973475	0.0057638202188973475			0.0057638202188973475	0.0057638202188973475	0.0			0.0	1000.0	0.0057638202188973475		0.02357514410141448	0.0								0.0	0.017570003333162276		0.0				0.0	0.0			0.0	0.0	0.0	0.0	0.0	0.0	0.0	0.0	0.0	0.0	0.0	0.0	0.0	0.0	835.8202975806305			-1000.0		0.0		0.0	0.025654098383344308		0.0		0.0												0.0	-0.0004867422641154917	0.0																					0.062327741456132915			0.062327741456132915		0.062327741456132915		199.98349206138118	0.0		0.0		99.98537292563503								0.0	-0.027621722852042684					0.0		-0.06340202240801318				0.0268895588731084			0.0009734845282309834		0.0		0.0	0.0	1000.0							0.0004867422641154917	0.062327741456132915
thetaiotaomicron			0.0						999.9384366716662	0.0	0.0	0.0	0.0	-0.004708977824407157			-999.9384366716662										0.01603812590474263				0.0	0.0	-371.6923584919407												0.0	0.0	0.0	0.0	0.01603812590474263	0.01603812590462894	0.0		0.0	0.01603812590474263	0.01603812590462894	0.0		0.0	0.01603812590474263	0.01603812590474263	0.0		0.0		0.0	0.0	0.01603812590474263	0.01603812590462894	0.0	0.0	0.01603812590474263	0.01603812590462894	0.0	0.01603812590474263	0.0	0.01603812590462894							0.0		0.0	0.0	0.0	0.0	0.01603812590474263	0.01603812590462894	0.0	0.0	0.01603812590474263	0.01603812590462894	0.018835911297856	0.0	0.01603812590474263	0.01603812590474263	0.0	0.0	0.0	0.0	0.01603812590474263	0.01603812590462894	0.0	0.0	0.01603812590474263	0.01603812590462894	0.0	0.01603812590474263	0.0	0.01603812590462894	0.0	0.0	0.01603812590474263	0.01603812590462894	0.0		0.0	0.01603812590474263	0.01603812590474263	0.018835911297856		0.0		0.0		0.0	0.01603812590462894	0.01603812590474263	0.0	0.01603812590474263	0.01603812590462894	0.0	0.0	0.01603812590474263	0.01603812590462894	0.0	0.01603812590474263	0.0	0.01603812590462894												0.0		0.0		0.0																				900.0	-1000.0	0.014126933473335157		0.0		0.023544889122308642																							0.0005829974744528954	0.0	0.21129342215408542					0.0		0.0	0.0		0.0		0.0	-1000.0			1000.0	43.98027652536109	0.0	0.06156332833381839	-372.2193372898097		135.76395699538236	-135.70239366704857	0.0	0.0				0.0	0.0	0.0	0.0	0.008019062952344605	0.0	0.0	0.0	0.008019062952344605										0.0	0.0	0.0		1000.0	-661.3732836028697	-661.3732836028697	-43.98027652536109		0.0005829974744479469		472.22875524545873		0.0				100.0				0.001748992423472373				0.001748992423472373				1000.0	-1000.0	-1000.0	0.0005829974744528954	516.6093683136376	-1000.0	1000.0	-1000.0	1000.0		0.0	0.1775465254736387			0.0		0.0005829974744528954	0.0005829974744528954	0.0		0.0	0.0	0.0	0.04393492689894174	0.0	0.04393492689894174	0.0	0.0	0.0	0.0	0.0	0.0	0.0	0.0	0.0	0.0	0.0	0.0	0.0	0.0	0.0	0.0	0.0	0.0	0.0	0.0	0.0	0.0	0.0	0.0	0.0	0.0	0.0	0.0	0.0	0.0	0.0	0.0	0.0	0.0	0.0	0.0	0.0	0.0	0.0	0.0	0.0	0.0	0.0	0.0	0.0	0.0	0.0	0.0	0.0	0.0	0.0	0.0	0.0	0.0	0.0	0.0	0.0	0.0	0.0	0.0	0.0	0.0	0.0	0.0	0.0	0.0	0.0	0.0	0.0	0.0	0.0	0.0	0.0	0.0	0.0	0.0	0.0	0.0	0.0	0.0																																																																																																																																																0.0	0.0	0.0	0.0	0.0	0.0	0.0	0.0	0.0	0.0	0.0	0.01883591129781056		0.0	0.0	0.0	0.0	0.0	0.008019062952264478	0.0	-43.98027652536109		0.0017489924233586862		0.0	0.0		0.0	0.0	0.014923530377700445			0.01603812590474263	0.0			0.0			0.001748992423472373	0.00470897782445264	0.0		1000.0		-0.09411300082717844	0.0		0.0		0.0		0.0		0.0			0.00941795564890528	0.004663979795583575			0.0					100.72744041540534	-0.006014297214278486	0.0			100.72744041540534			0.0						0.0		0.0	0.0	0.0	0.0				0.0		0.0	0.0	0.0	0.0			0.0005829974744528954		0.0005829974743392086	0.0	0.0	0.0	0.0		0.0	0.0	0.0	0.0		0.0	0.0	0.0	0.0		0.0	0.0				0.0011659949488958938		0.0		0.0	0.0	0.0		0.0		0.0			0.0	0.0	43.98027652536109		43.98027652536109			-43.93382876920214		0.0		0.0	0.0	0.0	0.0	-271.823014975669			0.0	0.0	0.03781152358901378			0.0011659949489057908	0.0		271.823014975669		0.0		0.0	0.0	0.0	0.0	684.0904918756237				0.014923530377700445		404.8283878005508	0.0																															0.0	0.0	0.0	0.0	0.0	0.0	0.0	0.0	0.0	0.0	0.0	0.0	0.0	0.0	0.0	0.0	0.0	0.0	0.0	0.0	0.0	0.0	0.0	0.0	0.0	0.0	0.0	0.0	0.0	0.0	0.0	0.0	0.0	0.0	0.0	0.0	0.0	0.0	0.0	0.0	0.0	0.0	0.0	0.0	0.0	0.0	0.0	0.0	0.0	0.0	0.0	0.0	0.0	0.0	0.0	0.0	0.0	0.0	0.0	0.0	0.0	0.0	0.0	0.0	0.0	0.0	0.0	0.0	0.0	0.0	0.0	0.0	0.0	0.0	0.0	0.0	0.0	0.0	0.0	0.0	0.0	0.0	0.0	0.0	0.0	0.0	0.0	0.0	0.0	0.0	0.0	0.0	0.0	0.0	0.0	0.0	0.0	0.0	0.0	0.0	0.0	0.0	0.0	0.0	0.0	0.0	0.0	0.0	0.0	0.0	0.0	0.0	0.0	0.0	0.0	0.0	0.0	0.0	0.0	0.0	0.0	0.0	0.0	0.0	0.0	0.0	0.0	0.0	0.0	0.0	0.0	0.0	0.0	0.0	0.0	0.0	0.0	0.0	0.0	0.0	0.0	0.0	0.0	0.0	0.0	0.0	0.0	0.0	0.0	0.0	500.0		-500.0			0.0	0.0	0.0	0.0	0.0	0.0	0.0	0.0	0.0	0.0	0.0	0.0	0.0	0.0	0.0	0.0	0.0	0.0	0.0	0.0	0.0	0.0	0.0	0.0	0.0	0.0	0.0	0.0	0.0	0.0	0.0	0.0	0.0	0.0	0.0	0.0	0.0	0.0	0.0	0.0	0.0	0.0	0.0	0.0	0.0	0.0	0.0	0.0	0.0	0.0	0.0	0.0	0.0	0.0	0.0	0.0	0.0	0.0	0.0	0.0	0.0	0.0	0.0	0.0	0.0	0.0	0.0	0.0	0.0	0.0	0.0	0.0	0.0	0.0	0.0	0.0	0.0	0.0	0.0	0.0	0.0	0.0	0.0	0.0	0.0	0.0	0.0	0.0	0.0	0.0	0.0	0.0	0.0	0.0	900.0			-900.0				0.0005829974744479469					0.21129342215408542		0.0	0.0			0.0				0.0				0.0005829974744479469	0.0005829974744528954	0.0		0.0	0.0				43.98027652536109		0.0	0.0		100.0	0.00470897782445264			0.0	0.0611267156601798					0.0							0.0			0.023304177909153623	0.026219165281531787		0.0	0.0						0.0					0.0	0.0	0.0020047657380661194	0.0	0.0020047657380928285	0.0	0.0	0.0	0.0020047657380928285	0.0		-287.03163966721297	-0.0005829974744479469															0.0		0.0		0.0	0.0	0.0	0.0	0.0	0.0				0.0	0.0	0.11514562552188819					0.0					0.0	0.0		0.0					0.016085477386695857	0.0	0.0	0.0	0.0	483.314104913085	0.0	0.0	-0.09931083799051521		0.0	0.0030163741444084735		0.0005829974744479469	0.0								-0.17929551789699738											0.0	0.004708977824407157	0.0		0.0	0.0	0.0	0.0	0.0	0.008019062952264478	0.0	0.0	0.008019062952344605	0.0	0.0	0.0	0.008019062952344605	0.0023319898977917876	0.0		-0.0030163741444084735					0.0	0.0	0.023544889122263157			0.0	0.026219165281531787	0.0		0.0			0.0	0.0		135.70239366704854	0.06156332833381839			0.004708977824407157		0.004708977824407157		0.0	0.001748992423472373	0.001748992423472373		0.0		0.0011659949489057908			0.001748992423472373	0.0	0.0	0.0	0.0	0.0	0.0			0.0011659949488958938			0.0	0.0	0.026219165281531787	0.026219165281531787	0.18231189204140585			0.005874972773358431		0.0	-999.9941250272267	0.0						0.0005829974743392086		0.0	0.0					0.0	0.0				0.0		0.0			0.0	0.0				0.0		0.0							0.0011659949489057908					0.0011659949489057908	0.0			0.0		0.0030163741444084735			0.0030163741444084735	-0.0030163741444084735	0.0	0.0	0.0611267156601798	0.061709713134519006		0.0	100.0	0.0	0.0	0.0	0.0	0.0		0.01603812590474263		0.01603812590462894	0.0		0.0		0.01603812590474263		0.01603812590462894	0.0			0.0		0.01603812590474263		0.01603812590474263	0.0		0.0		0.0	0.0		0.01603812590474263		0.01603812590462894	0.0	0.0		0.01603812590474263		0.01603812590462894	0.0		0.01603812590474263	0.0		0.01603812590462894											0.0		0.00470897782445264	0.00470897782445264	0.0																																																																																																																																																																																																											1000.0															0.0														371.6923584919407		0.0		0.0						0.0								100.0																				100.0		-100.0		-100.0												0.0	0.0		0.0		0.0		0.0		0.0		0.0		0.0		0.0		0.0		0.0		0.0		0.0		0.0		0.0		0.0		0.0		0.0		0.0		0.0		0.0			0.0		0.0		0.0		0.0		0.0		0.0		0.0		0.0		0.0		0.0		0.0		0.0		0.0		0.0		0.0		0.0		0.0		0.0		0.0		0.0		0.0		0.0	0.0		0.0		0.0		0.0		0.0		0.0		0.0		0.0		0.0		0.0		0.0		0.0		0.0		0.0		0.0		0.0		0.0		0.0			0.0		0.0	0.0		0.0		0.0		0.0		0.0		0.0		0.0		0.0		0.0		0.0		0.0		0.0		0.0		0.0		0.0		0.0		0.0		0.0		0.0		0.0			0.0		0.0	0.0		0.0		0.0		0.0		0.0		0.0		0.0		0.0		0.0		0.0		0.0		0.0		0.0		0.0		0.0		0.0		0.0		0.0		0.0		0.0			0.0		0.0	0.0		0.0		0.0		0.0		0.0		0.0		0.0		0.0		0.0		0.0		0.0		0.0		0.0		0.0		0.0		0.0		0.0		0.0		0.0		0.0			0.0		0.0	0.0		0.0		0.0		0.0		0.0		0.0		0.0		0.0		0.0		0.0		0.0		0.0		0.0		0.0		0.0		0.0		0.0		0.0		0.0		0.0			0.0		0.0	0.0		0.0		0.0		0.0		0.0		0.0		0.0		0.0		0.0		0.0		0.0		0.0		0.0		0.0		0.0		0.0		0.0		0.0		0.0		0.0			0.0		0.0	0.0		0.0		0.0		0.0		0.0		0.0		0.0		0.0		0.0		0.0		0.0		0.0		0.0		0.0		0.0		0.0		0.0		0.0			0.0		0.0	0.0		0.0		0.0		0.0		0.0		0.0		0.0		0.0		0.0		0.0		0.0		0.0		0.0		0.0			0.0		0.0	0.0		0.0		0.0		0.0		0.0		0.0		0.0		0.0		0.0		0.0		0.0		0.0		0.0		0.0		0.0		0.0		0.0		0.0		0.0		0.0			0.0		0.0	0.0		0.0		0.0		0.0		0.0		0.0		0.0		0.0		0.0		0.0		0.0		0.0		0.0		0.0		0.0		0.0		0.0		0.0		0.0		0.0			0.0		0.0	0.0		0.0		0.0		0.0		0.0		0.0		0.0		0.0		0.0		0.0		0.0		0.0		0.0		0.0			0.0		0.0	0.0		0.0		0.0		0.0		0.0		0.0		0.0		0.0		0.0		0.0		0.0		0.0		0.0		0.0		0.0		0.0		0.0		0.0			0.0		0.0	0.0		0.0		0.0		0.0		0.0		0.0		0.0		0.0		0.0		0.0		0.0		0.0		0.0		0.0		0.0		0.0		0.0		0.0		0.0		0.0			0.0		0.0	0.0		0.0		0.0		0.0		0.0		0.0		0.0		0.0		0.0		0.0		0.0		0.0		0.0		0.0		0.0		0.0		0.0		0.0		0.0		0.0			0.0		0.0	0.0		0.0		0.0		0.0		0.0		0.0		0.0		0.0		0.0		0.0		0.0		0.0		0.0		0.0		0.0		0.0		0.0		0.0		0.0		0.0			0.0		0.0	0.0		0.0		0.0		0.0		0.0		0.0		0.0		0.0		0.0		0.0		0.0		0.0		0.0		0.0		0.0		0.0		0.0		0.0		0.0		0.0			0.0		0.0		0.0		0.0		0.0		-100.0						0.0		0.0		0.0		0.0	0.0			0.0		0.0	0.0									-0.17754652547364458		0.0		0.0				0.0		0.0																												0.0		0.0		0.0				0.048585380116958975		0.0		0.0		0.0		0.0				43.93382876920214		0.0		-0.03781152358901378												0.1882762714186814	0.0						-0.0005829974744479469		0.0		0.0		0.0						0.0								100.0						0.0		0.0		-0.0005829974744528954		287.03163966721297		-0.0005829974744528954		0.0		0.0		0.0		0.0		0.0		0.0		0.0		0.0		0.0				0.0				0.0	0.0			0.0		0.0	0.0			0.0	0.0			0.0		0.0		-0.0005829974744479469		-0.016085477386695857		0.09931083799051521		0.17929551789699738				0.0		-0.023544889122263157		0.0						0.0				-0.18231189204140585												0.0		0.0		0.0								0.0		0.0				-0.00116599494889158		-0.0005829974744528954						100.79086457226731		364.3411268063069		0.0				0.1943415204678359	0.0		0.0					0.0		2.4589786865611085		0.0	0.0			0.0		0.001748992423472373				100.0						0.0				-100.0										0.0														0.0		0.0		0.0												0.0		0.0		0.0		0.0		0.0								1000.0	545.7998032848042		-100.0		-0.024644704961815478			0.0	0.0			0.0				0.0				0.0						0.0		0.0	0.0	0.0		0.0		0.0		0.0		0.0		0.0			0.0		0.0		0.0		0.0		0.0		0.0		0.0		0.0			0.0						0.0				0.0				0.0				0.12187464409055337		-18.20861507574602				0.0		0.0				0.0		-0.0005829974744528954		0.0		0.0		-100.0		0.0		-100.0		-100.0						0.0		-0.08671515543244368		-0.0015748364589634979		0.0		0.0		0.0								-0.05374157891374842				0.0				0.0		0.0		0.0		0.0		0.0		-100.0												-0.0005829974744528954		-0.0005829974744528954																		0.0		-0.0011659949491331645				-100.0				0.0				0.0		-0.016038125904515255								99.97090755054035		0.0				-0.0037304636687451875		0.0		-100.0		-0.0005829974744528954		0.0						-0.15289530034829113						0.0		0.0				87.540140319996		-0.0005829974744528954		0.0		0.0		0.0		-0.0005829974744528954				-0.0005829974744528954				0.0				-0.001619512670565299	0.0			0.0				0.3239025341130598		0.0		0.0		0.0								-100.0				-0.0005829974744528954		-0.0005829974744479469						0.0		0.0		0.0		385.8043799478985		0.0														-100.0		-0.0030163741444084735						0.0		-0.0088870165635046						-0.004708977824407157								-100.0				99.86473649004813		135.63491112101784		0.0		0.01619512670565299						-0.0005829974744528954			0.004708977824407157	0.0	0.0	0.016038125904515255		0.0	0.0	0.0	0.0	0.0	0.0	0.0			516.7327981892429	-0.006014297214278486	0.0	0.0	0.0	0.0	0.0	0.0							0.0011659949488958938	0.0005829974744479469			0.0	0.0				0.0					0.0005829974744479469	0.0	0.001748992423472373										-100.79086457226731	0.0	0.0	0.0	0.0	0.0011659949489057908	1000.0		0.0011659949489057908	0.0	0.006014297214278486		37.23370965265664	0.00470897782445264	0.0	0.0	0.05759418211744105	0.0	0.0	0.0	0.0	0.0	0.0	0.0	0.0	0.0	0.0	0.0	0.0	0.0	0.0	0.0	0.0	0.0	0.0	0.0	0.0	0.0	0.0	0.0	0.0	0.0	0.0	0.0	0.0	0.0	0.0	0.0	0.0	0.0	0.0	0.0	0.0	0.0	0.0	0.0	0.0	0.0	0.0	0.0	0.0	0.0	0.0	0.0	0.0	0.0	0.0	0.0	0.0	0.0	0.0	0.0	0.0	0.0	0.0	0.0	0.0	0.0	0.0	0.0	0.0	0.0	0.0	0.0	0.0	0.0	0.0	0.0	0.0	0.0	0.0	0.0	0.0	0.0	0.0	0.0	0.0	0.0	0.0	0.0	0.0	0.0	0.0	0.0	0.0	0.0	0.0	0.0	0.0	0.0	0.0	0.0	0.0	0.0	0.0	0.0	0.0	0.0	0.0	0.0	0.0	0.0	0.0	0.0	0.0	0.0	0.0	0.0	0.0	0.0	0.0	0.0	0.0	0.0	0.0	0.0	0.0	0.0	0.0	0.0	0.0	0.0	0.0	0.0	0.0	0.0	0.0	0.0	0.0	0.0	0.0	0.0	0.0	0.0	0.0	0.0	0.0	0.0	0.0	0.0	0.0	0.0	0.0	0.0	0.0	0.0	0.0	0.0	0.0	0.0	0.0	0.0	0.0	0.0	0.0	0.0	0.0	0.0	0.0	0.0	0.0	0.0	0.0	0.0	0.0	0.0	0.0	0.0	0.0	0.0	0.0	0.0	0.0	0.0	0.0	0.0	0.0	0.0	0.0	0.0	0.0	0.0	0.0	0.0	0.0	0.0	0.0	0.0	0.0	0.0	0.0	0.0	0.0	0.0	0.0	0.0	0.0	0.0	0.0	0.0	0.0	0.0	0.0	0.0	0.0	0.0	0.0	0.0	0.0	0.0	0.0	0.0	0.0	0.0	0.0	0.0	0.0	0.0	0.0	0.0	0.0	0.0	0.0	0.0	-500.0		1000.0	-134.80336451610276								0.01883591129781056	0.0				0.00470897782445264										0.008019062952344605				0.008019062952344605		-1000.0	999.9578999195003							87.574849050632	87.57484905063197	1000.0	428.48192132146096		-1000.0	0.0	-1000.0	0.0		0.0	0.0	0.0	0.0	0.0		0.0	-1000.0		0.0	0.0	0.0	0.0	-999.9811640887024	0.00470897782445264	0.0	1000.0	0.0		0.0	0.0			0.0	0.0	0.0	0.0		0.0	1000.0		0.0	0.0005829974743392086	0.0	0.0			-0.001748992423472373	0.0	0.0	0.0			428.5007572327588	0.0					0.0011659949489057908		0.10124339977816586	1000.0	-999.9679911510959	0.0	0.0	0.0	0.0		0.0	0.0	0.0	0.0	0.0	0.0	0.0	0.0						0.0							0.00470897782445264	0.00470897782445264	0.00470897782445264		0.0	0.0				0.0	0.0	0.0	0.0				87.57484905063197	100.0		100.0	0.0	-1000.0	0.0		0.0	472.68669320112633	0.0005829974743392086	-0.004708977824407157		0.0						0.0				0.0			0.0		0.0		0.0		0.0									0.0											0.0		0.0			0.0		0.0			0.0		0.0			0.0						0.01883591129781056	0.01883591129781056	0.01883591129781056		0.03142585142961707	0.0			0.0			0.0	0.0	0.0	0.005874972773358431	0.0								0.001748992423472373	0.0011659949488958938		0.0		0.0			0.0	0.0	0.0		44.19156994751518	-304.61364535779865		0.024644704961815478	545.7998032848042											0.0			0.0		0.0		0.0005829974744479469	0.0	0.00470897782445264	0.00470897782445264	0.00470897782445264	0.00470897782445264	0.00470897782445264	0.00470897782445264	0.0011659949489057908		0.023544889122035784	0.0	0.0	583.4686170359153		0.0011659949489057908	0.0	0.0					0.0			0.0	0.014923530377730362	0.014923530377730362	0.014923530377730362						0.0	0.0005829974744479469				0.0	0.0							0.001748992423472373	0.0				-1000.0	728.1816940021554		271.7936612928828	0.024644704961760376	-0.014923530377700445		0.060437247950858364	0.0			545.7998032848042				43.98027652536109					0.0					338.6267163971303		0.0011659949489057908			0.0	0.0	0.0	0.0	0.014923530377700445	0.014923530377700445	0.0	0.0				0.01603812590474263		-0.04552520242907576					-0.014923530377700445	0.03142585142961707	0.0					0.0				0.0	0.0	0.0		-0.12187464409055337	18.20861507574602	0.0	18.20861507574602	99.97090755054035	0.0	0.0	1000.0		1000.0	0.05525174288686694	0.00470897782445264				0.0	0.0	0.0	0.0	0.0	0.0	0.0		0.0	0.0		0.0	0.0					0.01603812590462894			0.0		864.2976063329514	1000.0	-1000.0	0.0		0.0	0.01412693347335792	0.01412693347335792	0.01412693347335792		0.0	100.0	0.0			905.6398078246524	0.0			0.0		0.0		999.9766958220908	0.0				0.0				0.0				100.0	0.0	100.0	0.0	0.01603812590462894			0.08671515543244368	0.0015748364589634979	0.39370911474087444	0.39370911474087444	0.39370911474087444	0.0	0.0					0.00470897782445264																																														0.0				-0.05374157891374842	-999.9766958220908									100.0				0.0	0.0	0.0							0.0		0.0		0.0	0.0				0.0	0.0	0.0		0.0	0.0	0.0	0.0		0.0							0.21129342215408542						-134.80336451610276				0.0	0.0611267156601798	0.0611267156601798	0.0		100.72744041540534	0.0611267156601798		0.0		0.0023319898978115816			-1000.0			0.026393697385119062			0.0					0.0		0.0	-0.0005829974744528954		0.0	0.0	0.0	0.0				0.0									0.0		0.0	0.0								0.0		0.0005829974744479469	0.00470897782445264	0.00470897782445264		0.0011659949489057908					0.0		0.07310070996959439	0.07310070996959439																	0.0			-0.0011659949491331645	0.0	0.0	178.82640997341434			0.0	0.0005829974743392086	0.0		0.0011659949491331645	0.0		0.0017489924235860599	0.0	-87.540140319996				0.0	1000.0	1000.0	-1000.0	-999.9922746480312	1000.0	-1000.0	-999.9969836258556	0.032008848904069964	0.0			1000.0	-900.0									0.0011659949491331645	0.0005829974744528954	0.0			0.0											0.0		0.0011659949489057908	0.0	0.0	0.0	0.0	99.8647364900481	0.0	483.4134157510755	0.0	0.0	0.0	0.0	0.0	0.0					0.0	0.0	0.0	0.0			0.0	-338.6267163971303			0.0			0.016038125904515255			0.0	0.0		0.01603812590462894	0.0	0.01603812590474263	0.0	0.0	0.0	0.0	0.0	-206.98146795933064			0.0		0.0		0.0		43.98027652536109				0.0					0.0	-1000.0				0.0	-99.97090755054035		-99.97090755054035		0.0011659949489057908		0.0	0.00470897782445264	0.0	0.0											0.0	0.0	0.0	0.0	0.0005829974744479469	0.0	0.0		0.0	0.0037304636687451875		0.00470897782445264	0.0		0.0	516.7267838920286	0.0	0.0	0.0	-0.018835911297856	0.0	1000.0	-1000.0	0.0	0.0	-1000.0	-0.023544889122035784	0.0		0.0	0.0	0.0	0.0	0.0	0.006014297214198359	0.0	0.0	0.006014297214278486	0.0	0.0	0.0	0.006014297214278486	0.0	0.0	0.0	0.0	0.0	0.006014297214198359	0.0	0.0	0.006014297214278486	0.0	0.0	0.0	0.006014297214278486			0.0	99.97090755054035	100.0						0.0		0.0		0.0	0.15289530034829113		0.0																																																	0.0		0.0011659949488958938		0.0005829974743392086	0.0	0.0	0.0011659949489057908			-238.84742777493318	0.0			0.0			0.0	0.0023319898977917876	0.0011659949489057908		-789.3162848597001		0.0	0.0					0.0		0.0011659949489057908	1000.0	0.0	0.0	0.0					0.0011659949489057908	0.0005829974743392086	0.0	0.0005829974743392086	0.014923530377700445	0.0	0.014923530377700445			0.0005829974743392086		0.014923530377700445	912.425150949368	0.0	0.0	0.0							-87.540140319996		100.07467639408208	0.026219165281531787	0.0	0.0	0.0	0.0	0.0	0.0020047657380661194	0.0	0.0	0.0020047657380661194	0.0	0.0	0.0	0.0020047657380661194	0.0		0.0	0.0	0.0	0.0	0.0	0.0	0.0020047657380661194	0.0	0.0	0.0020047657380661194	0.0	0.0	0.0	0.0020047657380661194	0.0	372.2193372898097	0.0011659949489057908		0.0005829974744479469		0.0			0.0	0.17929551789699738	-0.17929551789699738	0.0	0.0	-0.12187464409055337	0.18231189204140585	-0.05742087380644989	0.0	0.0	0.0		0.0	0.0	0.0005829974744479469		0.0005829974744479469		0.0	210.61244089843905						0.0005829974744528954	0.0			0.0	0.0		0.0	0.0005829974744479469	0.0023319898977917876	0.0011659949488958938	0.05742087380644989	0.0		0.0		0.0		0.0					0.001619512670565299	0.0	0.00470897782445264					0.0	0.0	0.0	0.0	0.0	0.0						0.0030163741444182526	0.0030163741443986944	0.0	0.0	-66.70416132129083	-66.68770239791968	0.0005829974744528954		0.01883591129781056		0.0	0.0													0.0011659949489057908	0.0		100.0	0.008019062952264478			0.0011659949489057908	0.0005829974744479469	0.0005829974744479469		0.026219165281531787	0.026219165281531787				0.024644704961760376		0.0	0.0	0.0	0.0	0.0	0.0	0.0	0.0	0.0	0.0	0.0	0.0	0.0	0.0	0.0	0.0	0.0	0.0	0.0	0.0	0.0	0.0	0.0	0.0	0.0	0.0	0.0	0.0	0.0	0.0	0.0	0.0	0.0	0.0	0.0	0.0	0.0	0.0	0.0	0.0	0.0	0.0	0.0	0.0	0.0	0.0	0.0	0.0	0.0	0.0	0.0	0.0	0.0	0.0	0.0	0.0	0.0	0.0	0.0	0.0	0.0	0.0	0.0	0.0	0.0	0.0	0.0	0.0	0.0	0.0	0.0	0.0	0.0	0.0	0.0	0.0	0.0	0.0	0.0	0.0	0.0	0.0	0.0	0.0	0.0	0.0	0.0	0.0	0.0	0.0	0.0	0.0	0.0	0.0	0.0	0.0	0.0	0.0	0.0	0.0	0.0	0.0	0.0	0.0	0.0	0.0	0.0	0.0	0.0	0.0	0.0	0.0	0.0	0.0	0.0	0.0	0.0	0.0	0.0	0.0	0.0	0.0	0.0	0.0	0.0	0.0	0.0	0.0	0.0	0.0	0.0	0.0	0.0	0.0	0.0	0.0	0.0	0.0	0.0	0.0	0.0	0.0	0.0	0.0	0.0	0.0	0.0	0.0	0.0	0.0	0.0	0.0	0.0	0.0	0.0	0.0	0.0	0.0	0.0	0.0	0.0	0.0	0.0	0.0	0.0	0.0	0.0	0.0	0.0	0.0	0.0	0.0	0.0	0.0	0.0	0.0	0.0	0.0	0.0	0.0	0.0		0.0005829974744528954		0.0	0.0	0.0005829974744479469		0.0	0.0						-0.008019062952264478		0.0	0.0	0.0011659949489057908	0.0011659949489057908	43.98027652536109			-385.8043799478985	821.1735900265857	821.1735900265857	0.0	0.0	-206.9521592745733	43.98027652536109	0.0	0.0						0.0		0.0	-33.34838903365362								-0.004708977824407157			0.00470897782445264	0.00470897782445264	0.00470897782445264	0.00470897782445264	0.0	0.0	0.0	0.0	0.0	0.0	0.0	0.0	0.0																				0.0	0.0	0.0	0.0	0.0	0.0	0.0	0.0	0.0				0.0	0.0					0.0	0.0030163741444084735					0.0		0.0	371.7539218202745		271.7936612928828	100.0			0.0005829974743392086	-33.32955312235572	-33.37460819893515						0.0030163741444084735		0.0		0.0				0.0005829974743392086	0.0005829974743392086	516.6846838115289	0.0	0.006032748288816947						0.0	0.0			0.0		0.0	0.0	0.0	0.0	0.0088870165635046		0.0						0.004708977824407157				0.0	-1000.0			0.00941795564890528	0.00470897782445264		0.0	0.0	0.0	0.00941795564890528	0.00470897782445264	0.01883591129781056	0.0	0.00470897782445264	0.00470897782445264	0.00470897782445264	0.00470897782445264			0.00470897782445264		0.0		0.0		999.9811640887024	0.00470897782445264	0.00941795564890528	0.14166509145638884			0.0005829974744479469		0.0005829974744479469	0.0			99.99698362585559	100.0		0.0						0.0		0.0	0.0						0.0	0.0						0.0	-99.86473649004813	0.00470897782445264	999.8300810415972	0.0	-135.70122767209963			-135.63491112101784		0.0		0.0		0.05742087380644989			0.0	18.185070186623985	0.0			0.0	0.0	0.0	94.36077517282206	94.36135817029651																	0.1882762714186814							0.1882762714186814		0.1882762714186814	0.0	99.85895424333872	0.0		0.0		0.0								0.0	0.0					0.0									0.0		0.0		0.0	0.0	999.9730233051404							0.0005829974744528954	0.1882762714186814				-0.0005829974744478994					0.0
uniformis									999.8922621826606	0.0	0.0	0.0	0.0	0.0			-999.8922621826606										0.0																		0.0	0.0	0.0	0.0	0.0	0.0	0.0		0.0	0.0	0.0	0.0		0.0	0.0	0.0	0.0		0.0		0.0	0.0	0.0	0.0	0.0	0.0	0.0	0.0	0.0	0.0	0.0	0.0							0.0		0.0	0.0	0.0	0.0	0.0	0.0	0.0	0.0	0.0	0.0	0.04436563625222334	0.0	0.0	0.0	0.0	0.0	0.0	0.0	0.0	0.0	0.0	0.0	0.0	0.0	0.0	0.0	0.0	0.0	0.0	0.0	0.0	0.0	0.0		0.0	0.0	0.0	0.04436563625222334		0.0		0.0		0.0	0.0	0.0	0.0	0.0	0.0	0.0	0.0	0.0	0.0	0.0	0.0	0.0	0.0												0.0		0.0		0.0																						0.033274227189167505				0.05545704531528257	0.0									0.0													0.0	0.04436563625222334	0.0					0.0		0.0	-30.918687007400308		0.0		0.0	-30.918687007400308				0.0	0.0	0.10773781733939813	100.12992063546551		0.10773781733939813	0.0	0.0			0.0	0.0	0.0	0.0	0.0	0.0	0.0	0.0	0.0	0.0	0.0										0.0	0.0	0.0		-918.0343811025818	1000.0	1000.0	0.0		0.002977765743160573	0.0	0.0						100.0				0.0		0.0	0.0	0.0	0.0			1000.0	164.28613168121223	-1000.0	0.0	-1000.0	-927.9200627418334	1000.0	-1000.0	1000.0			-37.96533814371137				0.0	0.0	0.0	0.0	0.0	0.0	0.0	0.0	38.08488384280501	0.1743937235563183	38.08488384280501	0.0	0.0	0.0	0.0	0.0	0.0	0.0	0.0	0.0	0.0	0.0	0.0	0.0	0.0	0.0	0.0	0.0	0.0	0.0	0.0	0.0	0.0	0.0	0.0	0.0	0.0	0.0	0.0	0.0	0.0	0.0	0.0	0.0	0.0	0.0	0.0	0.0	0.0	0.0	0.0	0.0	0.0	0.0	0.0	0.0	0.0	0.0	0.0	0.0	0.0	0.0	0.0	0.0	0.0	0.0	0.0	0.0	0.0	0.0	0.0	0.0	0.0	0.0	0.0	0.0	0.0	0.0	0.0	0.0	0.0	0.0	0.0	0.0	0.0	0.0	0.0	0.0	0.0	0.0	0.0																																																																																																																																																0.0	0.0									0.0	0.04436563625223691		0.0	0.0	0.0	0.0	0.0	0.0	0.0	0.0				0.0	0.0	0.0	0.10773781733939813	0.0	0.20971136593966574			0.0	0.0			0.1743937235563183			0.0	0.011091409063059228	0.0		-1000.0		99.77605023595461	0.0		0.0		0.0		0.0		0.0		0.0	0.022182818126118456				0.0		100.0			100.0				0.0	100.0			0.0		0.0	0.0			0.0	0.0	0.0	0.0	0.0	0.0				0.0								0.0	0.0	0.0	37.96533814371137	0.0	1.7759922989613188	0.0			0.0	0.0			0.0	0.0	0.0	0.0	0.0	0.0	0.0		0.0	0.0	0.005955531486300144		0.0			0.0			0.0		0.0	0.0		0.0	0.0	0.0		0.0			0.1099188837530282								-115.3291988995637	0.0		0.0	0.0	0.08948473181101278			0.005955531486506516	0.0		115.3291988995637		0.0		0.0	0.0	0.0	0.0	-153.73510696803976				0.03531764238334745		616.714494881201	0.0																															0.0	0.0	0.0	0.0	0.0	0.0	0.0	0.0	0.0	0.0	0.0	0.0	0.0	0.0	0.0	0.0	0.0	0.0	0.0	0.0	0.0	0.0	0.0	0.0	0.0	0.0	0.0	0.0	0.0	0.0	0.0	0.0	0.0	0.0	0.0	0.0	0.0	0.0	0.0	0.0	0.0	0.0	0.0	0.0	0.0	0.0	0.0	0.0	0.0	0.0	0.0	0.0	0.0	0.0	0.0	0.0	0.0	0.0	0.0	0.0	0.0	0.0	0.0	0.0	0.0	0.0	0.0	0.0	0.0	0.0	0.0	0.0	0.0	0.0	0.0	0.0	0.0	0.0	0.0	0.0	0.0	0.0	0.0	0.0	0.0	0.0	0.0	0.0	0.0	0.0	0.0	0.0	0.0	0.0	0.0	0.0	0.0	0.0	0.0	0.0	0.0	0.0	0.0	0.0	0.0	0.0	0.0	0.0	0.0	0.0	0.0	0.0	0.0	0.0	0.0	0.0	0.0	0.0	0.0	0.0	0.0	0.0	0.0	0.0	0.0	0.0	0.0	0.0	0.0	0.0	0.0	0.0	0.0	0.0	0.0	0.0	0.0	0.0	0.0	0.0	0.0	0.0	0.0	0.0	0.0	0.0	0.0	0.0	0.0	0.0	500.0		-500.0			0.0	0.0	0.0	0.0	0.0	0.0	0.0	0.0	0.0	0.0	0.0	0.0	0.0	0.0	0.0	0.0	0.0	0.0	0.0	0.0	0.0	0.0	0.0	0.0	0.0	0.0	0.0	0.0	0.0	0.0	0.0	0.0	0.0	0.0	0.0	0.0	0.0	0.0	0.0	0.0	0.0	0.0	0.0	0.0	0.0	0.0	0.0	0.0	0.0	0.0	0.0	0.0	0.0	0.0	0.0	0.0	0.0	0.0	0.0	0.0	0.0	0.0	0.0	0.0	0.0	0.0	0.0	0.0	0.0	0.0	0.0	0.0	0.0	0.0	0.0	0.0	0.0	0.0	0.0	0.0	0.0	0.0	0.0	0.0	0.0	0.0	0.0	0.0	0.0	0.0	0.0	0.0	0.0	0.0								0.002977765743160573					0.0		0.0	0.0			0.0					0.002977765743160573				0.0	0.0		0.0	0.0			0.0	0.0		0.0				0.011091409063059228			0.0	0.12200549969365149		0.0		1.7759922989613188								0.0			0.05119023881718476	0.05119023881718476			0.0						0.0					0.0	0.0	0.0	0.0	0.0	0.0	0.0	0.0	0.0	0.0	0.0	64.5000549760723						0.0	0.0	0.0	0.0			0.0	0.0	0.0		0.0		0.0												0.0	72.28922011319071					0.0	0.0	0.0		101.84384603770093	0.0	0.0	0.0	0.0	0.10773781733939813				100.0	0.0	0.0	0.0	0.0	0.0	0.0	0.0	-72.23521698504942		-72.0799372581666	0.0	0.002977765743160573	0.002977765743160573	0.0								0.0	0.0	0.0	0.0	0.0	0.0	0.0	0.0				0.0	0.0	0.0	0.011091409063059228	0.0	0.0	0.0	0.0	0.0	0.0	0.0	0.0	0.0	0.0	0.0	0.0	0.0	0.011911062972600289	0.0		0.0				101.84384603770093	0.0	0.0	0.05545704531528257			0.0	0.051190238817071076	0.0		0.05416486597866784			0.0	0.0		0.0	0.10773781733936282			0.0		0.0		0.0	0.0	0.0		0.0		0.0			0.0	0.0	0.0	0.0	0.0	0.0	0.0			0.005955531486300144			0.0	0.0	0.051190238817071076	0.051190238817071076	0.0			0.011091409063059228		0.0	-999.8779945003064							0.0			0.0					0.0	0.0										0.0		0.0		0.0	0.0	0.0							0.005955531486506516					0.005955531486506516	0.0			0.0		0.004479193559632222			0.0	0.0	0.0	0.0	0.12200549969361418	0.12200549969361418		0.0	-319.69665715128565	0.0	0.0	0.0	0.0	0.0		0.0		0.0	0.0		0.0		0.0		0.0	0.0			0.0		0.0		0.0	0.0		0.0		0.0	0.0		0.0		0.0	0.0	0.0		0.0		0.0	0.0		0.0	0.0		0.0											0.0		0.011091409063059228	0.011091409063059228	0.0																																																																																																																																																																																																											328.79436272802604																					-0.011091409063059228																										0.0																								0.0												0.0	0.0		0.0		0.0		0.0		0.0		0.0		0.0		0.0		0.0		0.0		0.0		0.0		0.0		0.0		0.0		0.0		0.0		0.0		0.0		0.0			0.0		0.0		0.0		0.0		0.0		0.0		0.0		0.0		0.0		0.0		0.0		0.0		0.0		0.0		0.0		0.0		0.0		0.0		0.0		0.0		0.0		0.0	0.0		0.0		0.0		0.0		0.0		0.0		0.0		0.0		0.0		0.0		0.0		0.0		0.0		0.0		0.0		0.0		0.0		0.0			0.0		0.0	0.0		0.0		0.0		0.0		0.0		0.0		0.0		0.0		0.0		0.0		0.0		0.0		0.0		0.0		0.0		0.0		0.0		0.0		0.0		0.0			0.0		0.0	0.0		0.0		0.0		0.0		0.0		0.0		0.0		0.0		0.0		0.0		0.0		0.0		0.0		0.0		0.0		0.0		0.0		0.0		0.0		0.0			0.0		0.0	0.0		0.0		0.0		0.0		0.0		0.0		0.0		0.0		0.0		0.0		0.0		0.0		0.0		0.0		0.0		0.0		0.0		0.0		0.0		0.0			0.0		0.0	0.0		0.0		0.0		0.0		0.0		0.0		0.0		0.0		0.0		0.0		0.0		0.0		0.0		0.0		0.0		0.0		0.0		0.0		0.0		0.0			0.0		0.0	0.0		0.0		0.0		0.0		0.0		0.0		0.0		0.0		0.0		0.0		0.0		0.0		0.0		0.0		0.0		0.0		0.0		0.0		0.0		0.0			0.0		0.0	0.0		0.0		0.0		0.0		0.0		0.0		0.0		0.0		0.0		0.0		0.0		0.0		0.0		0.0		0.0		0.0		0.0		0.0			0.0		0.0	0.0		0.0		0.0		0.0		0.0		0.0		0.0		0.0		0.0		0.0		0.0		0.0		0.0		0.0			0.0		0.0	0.0		0.0		0.0		0.0		0.0		0.0		0.0		0.0		0.0		0.0		0.0		0.0		0.0		0.0		0.0		0.0		0.0		0.0		0.0		0.0			0.0		0.0	0.0		0.0		0.0		0.0		0.0		0.0		0.0		0.0		0.0		0.0		0.0		0.0		0.0		0.0		0.0		0.0		0.0		0.0		0.0		0.0			0.0		0.0	0.0		0.0		0.0		0.0		0.0		0.0		0.0		0.0		0.0		0.0		0.0		0.0		0.0		0.0			0.0		0.0	0.0		0.0		0.0		0.0		0.0		0.0		0.0		0.0		0.0		0.0		0.0		0.0		0.0		0.0		0.0		0.0		0.0		0.0			0.0		0.0	0.0		0.0		0.0		0.0		0.0		0.0		0.0		0.0		0.0		0.0		0.0		0.0		0.0		0.0		0.0		0.0		0.0		0.0		0.0		0.0			0.0		0.0	0.0		0.0		0.0		0.0		0.0		0.0		0.0		0.0		0.0		0.0		0.0		0.0		0.0		0.0		0.0		0.0		0.0		0.0		0.0		0.0			0.0		0.0	0.0		0.0		0.0		0.0		0.0		0.0		0.0		0.0		0.0		0.0		0.0		0.0		0.0		0.0		0.0		0.0		0.0		0.0		0.0		0.0			0.0		0.0	0.0		0.0		0.0		0.0		0.0		0.0		0.0		0.0		0.0		0.0		0.0		0.0		0.0		0.0		0.0		0.0		0.0		0.0		0.0		0.0			0.0				0.0		0.0		11.924619627021613		-100.0								0.0								30.918687007400308		0.0	0.0									37.96533814371164		0.0		0.0				0.0		0.0						-100.0																						0.0								0.0021319581846057645				0.0				0.0				-0.1099188837530282				-0.08948473181101235												0.38130531707436843	0.0						-0.002977765743160573		0.0		0.0		0.0		0.0				-1.7759922989612988								0.0						0.0		0.0		-0.002977765743139571		-64.5000549760723		-0.002977765743160573		0.0		0.0		0.0		0.0		0.0		0.0		0.0				0.0				0.0																						-0.002977765743160573		-100.0		72.23521698504942		0.0				0.0		-0.05545704531528257		-0.05416486597866784				0.0		0.0				0.0												0.0		0.0		0.0								0.0		0.0				-0.002977765743153782		-0.002977765743160573						99.84347287090236		47.4200912291744		0.021319581846057645				0.03837524732290376	0.0		0.0			0.0		0.0		0.0		0.0						0.0		0.0		0.5958050087778588		0.0				0.0								-100.0																				0.0		0.0		-11.924619627021613												0.0		0.0		0.0		0.0		-0.09016566684670438								488.06613450706436	0.0		-100.0		101.73610822036153											0.0				0.0																																																						0.0				-37.875172476865664		-8.761641322513384				0.0		0.0				0.0		-0.002977765743153782				0.0		8.761641322513377		0.0		319.69665715128565		0.0		0.0				0.0		-0.16726339038780225										0.0		0.0		-0.012753639677242745		-0.1271843885101556				2.0117065026700307				0.0		0.0				0.0		0.0		-100.0				-0.059921901795064514		0.0						-0.002977765743160573		-0.002977765743153782																		0.0		-0.005955531483810332				-100.0				0.0				0.0		0.0								-94.62800129464506		0.0						0.0		94.55915280659406		0.0								-0.44241132439549347						0.0		0.0						0.0		0.0		0.0		0.0		-0.002977765743160573								0.0								0.0				0.0		0.0		0.0		0.0								50.39167744270305				-0.002977765743139571		0.0										0.0		81.67714693544815		0.0				0.0		0.0		0.0						115.12741212576792		-0.004479193559632222						0.0		-0.02103165737389645						-0.011091409063055835										0.0		-72.3427058100167		-0.16290079999430418				3.6276892705885175		-0.006628355643015477		-0.00035532636410096075		-0.002977765743153782			0.011091409063055835	0.0	0.0	0.0		0.0	0.0	0.0	0.0	0.0	0.0	0.0			164.51132861868808	0.0	0.0	0.0	0.0	0.0	0.0	0.0							0.002977765743160573	0.002977765743160573			0.0	0.0	0.0								0.002977765743139571	0.0	0.0								0.0		-99.84347287090236	0.0	0.0	0.0	0.0	0.0	1000.0						171.62094183366003			0.0	0.0	0.0	0.0	0.0	0.0	0.0	0.0	0.0	0.0	0.0	0.0	0.0	0.0	0.0	0.0	0.0	0.0	0.0	0.0	0.0	0.0	0.0	0.0	0.0	0.0	0.0	0.0	0.0	0.0	0.0	0.0	0.0	0.0	0.0	0.0	0.0	0.0	0.0	0.0	0.0	0.0	0.0	0.0	0.0	0.0	0.0	0.0	0.0	0.0	0.0	0.0	0.0	0.0	0.0	0.0	0.0	0.0	0.0	0.0	0.0	0.0	0.0	0.0	0.0	0.0	0.0	0.0	0.0	0.0	0.0	0.0	0.0	0.0	0.0	0.0	0.0	0.0	0.0	0.0	0.0	0.0	0.0	0.0	0.0	0.0	0.0	0.0	0.0	0.0	0.0	0.0	0.0	0.0	0.0	0.0	0.0	0.0	0.0	0.0	0.0	0.0	0.0	0.0	0.0	0.0	0.0	0.0	0.0	0.0	0.0	0.0	0.0	0.0	0.0	0.0	0.0	0.0	0.0	0.0	0.0	0.0	0.0	0.0	0.0	0.0	0.0	0.0	0.0	0.0	0.0	0.0	0.0	0.0	0.0	0.0	0.0	0.0	0.0	0.0	0.0	0.0	0.0	0.0	0.0	0.0	0.0	0.0	0.0	0.0	0.0	0.0	0.0	0.0	0.0	0.0	0.0	0.0	0.0	0.0	0.0	0.0	0.0	0.0	0.0	0.0	0.0	0.0	0.0	0.0	0.0	0.0	0.0	0.0	0.0	0.0	0.0	0.0	0.0	0.0	0.0	0.0	0.0	0.0	0.0	0.0	0.0	0.0	0.0	0.0	0.0	0.0	0.0	0.0	0.0	0.0	0.0	0.0	0.0	0.0	0.0	0.0	0.0	0.0	0.0	0.0	0.0	0.0	0.0	0.0	0.0	0.0	0.0	0.0	0.0	0.0	0.0	0.0	0.0	0.0	0.0	0.0	0.0	0.0	0.0	0.0	0.0	0.0	0.0	-500.0		1000.0	38.259277566361334					0.0			30.963052643652546					0.011091409063055835	0.0														0.0	-1000.0	1000.0							0.0821446044573122	0.0821446044573122	12.079507763498276	0.0		-12.079507763498276	1000.0	1000.0	0.0		0.0		0.0	0.0	0.0		0.0	-1000.0	0.0		0.0		0.0	-999.9556343637478	0.011091409063059228	0.0		0.0	1000.0	0.0	1000.0	-1000.0					11.924619627021613		0.0	328.79436272802604		0.0	0.1743937235563183		0.0			0.0	50.795041882459145	50.795041882459145	50.795041882459145	0.0	0.0	30.963052643652546	0.0							-50.57937498503294	0.09016566684601912	0.0					0.0			0.0		0.0		0.0	0.0						0.0							0.011091409063059228	0.011091409063059228	0.011091409063059228		0.0	0.0				0.0	0.0	0.0	0.0				0.0821446044573122			0.0	602.1512715533088	-954.6739475267628	0.0		0.0	1000.0	0.1743937235563183	-0.011091409063055835		896.2660041794367					0.0	0.0				0.0			0.0		0.0		0.0											0.0											0.0		0.0			0.0		0.0			0.0		0.0			0.0			100.0			0.04436563625223691	0.04436563625223691	0.04436563625223691		0.0	0.0						0.0	0.0	0.0	0.011091409063059228	0.09016566684601912								0.0	0.005955531486300144		0.0		0.09016566684601912			0.0	0.0			0.21875935980858685	-137.39783107403719		-101.73610822036153	0.0																0.0		0.0		0.011091409063059228	0.011091409063059228	0.011091409063059228	0.011091409063059228	0.011091409063059228	0.011091409063059228			0.0	0.0	0.0	183.7004495971583			0.0	0.0					0.0			0.03531764238337923	0.0	0.0	0.03531764238337923						0.0	0.0				0.0								0.0	0.0				-1000.0	884.6708011004363	0.10773781733939813	115.22146108222431	0.0	-0.03531764238334745		37.87517247686535	0.0			0.0				0.0			0.0	0.0	0.0					0.0									0.03531764238334745	0.03531764238334745	0.0	0.0	0.0			0.0	0.0	-0.10773781733936282					-0.20971136593966574	0.0						0.0					0.0			37.87517247686535		8.761641322513377		-94.62800129464502	0.0	0.0	999.8890859093694	0.0	1000.0	0.0						0.0	0.0	0.0					0.0	0.0		0.0	0.0	0.0				0.0			0.0		-1000.0	1000.0	1000.0	0.0		0.0	0.033274227189177684	0.033274227189177684	0.033274227189167505		0.0	0.0	0.0			0.002977765743160573	0.0			0.0		0.0		-0.05119023881718476	0.0				0.0				0.0				-319.69665715128565	0.0		0.0	0.0			0.16726339038780225							0.0	0.0	0.19130459515864118	0.012753639677242745	0.011091409063059228	0.0																																													0.0			0.1271843885101556		0.05119023881723397									0.0				0.0	0.0	0.0							0.0				0.0	12.079507763498276				0.0	0.0	0.0		0.0		0.0	0.0		0.0							0.04436563625222334						38.259277566361334				0.0	0.12200549969365149	0.12200549969365149	0.0		100.0	0.12200549969365149		0.0	0.0	0.002977765743160573	0.0		-1000.0			0.0						0.059921901795064514		0.0		0.0	-0.002977765743160573		0.0	0.0	0.0	0.0				0.0								12.079507763498327	0.0		0.0	0.0								0.0		0.002977765743160573	0.011091409063059228	0.011091409063059228		0.005955531486506516					0.0		0.20971136593966574	0.20971136593966574				0.0																-0.005955531486506516	0.0	0.0	0.0			0.0	0.002977765743253258	0.0		0.005955531486506516	0.0		0.005955531486506516	0.0	0.0				0.0	-961.824950490349	1000.0	-1000.0	164.30170228383486	1000.0	-927.6572941899833	-1000.0	1000.0	0.0				100.0									0.005955531486506516	0.0	0.0			0.0											0.0			0.0	0.0	0.0	0.0	0.0	0.0	72.23521698504942	0.0	0.0	0.0	0.0	0.0	0.0		0.0			0.0	0.0		0.0			0.0	-81.96561889741815			0.0			0.0			0.0							0.0		0.0		-81.67714693544815									0.0				0.0						-1000.0				0.0	94.62800129464502	0.0	94.62800129464506		0.005955531486506516		0.0	0.011091409063059228	0.0	0.0	0.0	0.0	0.0	0.0	0.0	0.0	0.0				0.0	0.0	0.0	0.0	0.002977765743160573	0.0	0.0		0.0			0.011091409063059228	0.0		0.0	164.51132861868814	0.0	0.0	0.0	-30.96305264365253	0.0	-987.975949281817	-328.79436272802604	0.0	0.0	-328.79436272802604	-0.055457045315279174	12.079507763498327															0.0	0.0	0.0	0.0	0.0	0.0	0.0	0.0	0.0	0.0	0.0	0.0	0.0				-94.62800129464502	-94.55915280659406						0.0		0.0		330.26284697959215	-329.82043565519666		0.0																																																	0.0	0.0	0.005955531486300144		0.0	0.0	0.0	0.005955531486506516			-12.950854359196796				0.0			0.0	0.0	0.005955531486506516		-197.3902580602795		0.0	0.0					0.0		0.005955531486506516	0.0	0.0	0.0	0.0						0.1743937235563183	0.0	0.1743937235563183	0.03531764238334745	0.1743937235563183	0.03531764238334745			0.1743937235563183		0.03531764238334745	999.9178553955427			0.0									38.18100504113754	0.05119023881718476	0.0	0.0	0.0	0.0	0.0	0.0	0.0	0.0	0.0	0.0	0.0	0.0	0.0	0.0		0.0	0.0	0.0	0.0	0.0	0.0	0.0	0.0	0.0	0.0	0.0	0.0	0.0	0.0	0.0	-100.12992063546551	0.005955531486506516		0.0					0.0	-37.96533814371139	0.0	0.09016566684601912	0.0	37.87517247686537	0.0	0.0		0.0	0.0		0.0	0.0	0.002977765743160573		0.002977765743160573		0.0	131.25735855386029							0.0	0.0		0.0	0.0	0.0	0.0	0.002977765743139571	0.011911062972600289	0.005955531486300144	0.0	0.0		0.0		0.0					0.0	0.0			0.011091409063059228		0.0			0.0	0.0	0.0	0.0	0.0	0.0						0.004479193559672606	0.004479193559632222	0.004479193559672606	0.0	-0.20575341674816627	-0.16056812658639846	0.0		0.04436563625222334		0.0	0.0													0.0	0.0		-50.39167744270305			0.0		0.0			0.051190238817071076	0.05119023881718476			-0.10773781733939813	0.0	0.10773781733939813	0.0	0.0	0.0	0.0	0.0	0.0	0.0	0.0	0.0	0.0	0.0	0.0	0.0	0.0	0.0	0.0	0.0	0.0	0.0	0.0	0.0	0.0	0.0	0.0	0.0	0.0	0.0	0.0	0.0	0.0	0.0	0.0	0.0	0.0	0.0	0.0	0.0	0.0	0.0	0.0	0.0	0.0	0.0	0.0	0.0	0.0	0.0	0.0	0.0	0.0	0.0	0.0	0.0	0.0	0.0	0.0	0.0	0.0	0.0	0.0	0.0	0.0	0.0	0.0	0.0	0.0	0.0	0.0	0.0	0.0	0.0	0.0	0.0	0.0	0.0	0.0	0.0	0.0	0.0	0.0	0.0	0.0	0.0	0.0	0.0	0.0	0.0	0.0	0.0	0.0	0.0	0.0	0.0	0.0	0.0	0.0	0.0	0.0	0.0	0.0	0.0	0.0	0.0	0.0	0.0	0.0	0.0	0.0	0.0	0.0	0.0	0.0	0.0	0.0	0.0	0.0	0.0	0.0	0.0	0.0	0.0	0.0	0.0	0.0	0.0	0.0	0.0	0.0	0.0	0.0	0.0	0.0	0.0	0.0	0.0	0.0	0.0	0.0	0.0	0.0	0.0	0.0	0.0	0.0	0.0	0.0	0.0	0.0	0.0	0.0	0.0	0.0	0.0	0.0	0.0	0.0	0.0	0.0	0.0	0.0	0.0	0.0	0.0	0.0	0.0	0.0	0.0	0.0	0.0	0.0	0.0	0.0	0.0	0.0	0.0	0.0	0.0	0.0	0.0	0.0	0.0		0.002977765743139571				0.0			0.0						0.0		0.0	0.0			0.0			-81.67714693544815	1000.0	1000.0	0.0	0.0	-81.67714693544815	0.0	0.0	0.0						0.0		0.0	-0.09946440709165927						0.0	0.0	-0.011091409063055835			0.011091409063055835	0.011091409063055835	0.011091409063055835	0.011091409063059228	0.0	0.0	0.0	0.0	0.0	0.0	0.0	0.0	0.0																				0.0	0.0	0.0	0.0	0.0	0.0	0.0	0.0	0.0				0.0	0.0					0.0	0.004479193559632222						0.0	0.0		0.0	115.22146108222431	-115.12741212576792			0.0	-0.05509877083943593	-0.15065464590873034						0.004479193559632222		0.0		0.0				0.0	0.0	164.51132861868814		0.013437580678977434		0.0		0.0	0.0	0.0		0.0		0.0		0.0	0.0	0.0	0.0	0.02103165737389645		0.0						0.011091409063055835					0.0			0.022182818126118456	0.011091409063059228	0.0	0.0	30.918687007400308	0.0	0.022182818126118456	0.011091409063059228	30.963052643652546	0.0	0.011091409063059228	0.011091409063059228	0.011091409063059228	0.011091409063059228			0.011091409063059228	0.011091409063059228	0.0		0.0		999.9556343637478	0.011091409063059228	0.022182818126118456	72.36488862814281			0.0		0.0	0.0						0.0					0.0	0.0		0.0	0.0	0.0	0.0	0.0	0.0	0.0	0.0	0.0	0.0	0.0	72.3427058100167	0.0	0.0	0.0	72.3427058100167	0.011091409063059228	896.6498759100785	0.0	0.005955531486506516			0.16290079999430418					0.0			0.006628355643015477	0.0	12.079507763498214	0.0		0.00035532636410096075	0.0	0.0	0.0		0.002977765743160573																						0.38130531707436843		0.38130531707436843		0.38130531707436843		0.0	81.96561889741815		0.0		0.0								0.0	0.0					81.96561889741815									0.0		0.0		0.0	0.0	1000.0							0.002977765743139571	0.38130531707436843			0.0						0.0
vulgatus			0.0						999.7126645741505	0.0	0.0	0.0	0.0	0.0		0.021978281310162214	-999.7126645741505										0.07485498041364735						0.28733542584950555	0.0											0.0	0.0	0.0	0.0	0.07485498041364735	0.07485498041478422	0.0		0.0	0.07485498041364735	0.07485498041478422	0.0		0.0	0.07485498041364735	0.07485498041364735	0.0		0.0		0.0	0.0	0.07485498041364735	0.07485498041478422	0.0	0.0	0.07485498041364735	0.07485498041478422	0.0	0.07485498041364735	0.0	0.07485498041478422							0.0		0.0	0.0	0.0	0.0	0.07485498041364735	0.07485498041478422	0.0	0.0	0.07485498041364735	0.07485498041478422	0.0879131252404477	0.0	0.07485498041364735	0.07485498041364735	0.0	0.0	0.0	0.0	0.07485498041364735	0.07485498041478422	0.0	0.0	0.07485498041364735	0.07485498041478422	0.0	0.07485498041364735	0.0	0.07485498041478422	0.0	0.0	0.07485498041364735	0.07485498041478422	0.0		0.0	0.07485498041364735	0.07485498041364735	0.0879131252404477		0.0		0.0		0.0	0.07485498041478422	0.07485498041364735	0.0	0.07485498041364735	0.07485498041478422	0.0	0.0	0.07485498041364735	0.07485498041478422	0.0	0.07485498041364735	0.0	0.07485498041478422											0.0	0.0		0.0		0.0																						0.06593484393033577		0.0	0.0	0.10989140655060992										0.0											-325.50521571054855	-425.50521571054855	0.0027210326687024627	0.9861728902099003	0.0							0.0	100.0		0.0		0.0	100.0				0.0	0.0	0.28733542584950555	87.36263315097904		0.28733542584950555	0.0	99.91208687475955	0.0	-99.91208687475955		0.0	0.0	0.0	0.03742749020680616	0.0	0.03742749020680616	0.0	0.0	0.0	0.03742749020680616										0.0	0.0	0.0		1000.0	-943.9555054163433	-943.9555054163433	0.0		0.0027210326687024627		12.75639939632276						100.0	0.0			0.0		0.0	0.0	0.0	0.0		100.0	1000.0	999.9639433513767	-1000.0	0.002721032668659973	-1000.0	1000.0	-0.15531063956575508	-953.6058787599578	-1000.0		0.0	-99.88683614853656				0.0027210326687024627	0.0	0.0027210326687024627	0.0	4.307022790618779	0.1272422187766752	0.0	0.0	0.06965281235329712	0.0	0.06965281235329712	0.0	0.0	0.0	0.0	0.0	0.0	0.0	0.0	0.0	0.0	0.0	0.0	0.0	0.0	0.0	0.0	0.0	0.0	0.0	0.0	0.0	0.0	0.0	0.0	0.0	0.0	0.0	0.0	0.0	0.0	0.0	0.0	0.0	0.0	0.0	0.0	0.0	0.0	0.0	0.0	0.0	0.0	0.0	0.0	0.0	0.0	0.0	0.0	0.0	0.0	0.0	0.0	0.0	0.0	0.0	0.0	0.0	0.0	0.0	0.0	0.0	0.0	0.0	0.0	0.0	0.0	0.0	0.0	0.0	0.0	0.0	0.0	0.0	0.0	0.0	0.0	0.0	0.0	0.0	0.0																																																																																																																																																0.0		0.0	0.0	0.0	0.0	0.0	0.0	0.0	0.0	0.0	0.08791312524064886		0.0	0.0	0.0	0.0	0.0	0.0	0.0	0.0				0.0	0.0		0.0	0.0	0.06965281235329712			0.07485498041364735	0.0			0.0			0.0	0.021978281310162214	0.0		-1000.0		-0.4392549899855567	0.0		0.0		0.0		0.0		0.0			0.043956562620337536				0.0					0.0	0.0	100.0		0.0	0.0			0.0						4.448594790314814		0.0	0.0	0.0	0.0				0.0		0.0	0.0	0.0	0.0			-0.0027210326687024627		0.002721032668659973	0.0		0.0	0.0			0.0	0.0	0.0		0.041478502834820574	0.0	0.041478502834820574	0.0		0.0	0.0			0.0	0.005442065337362436		0.0				0.0		0.0		0.0	0.0		0.0	0.0	18.326508862016453	18.326508862016425				-18.109722568017105		0.0						-0.11502459315954638			0.0	0.0	100.0			0.005442065337319946	0.0		0.11502459315954638		0.0		0.0	0.0	0.0	0.0	1000.0				0.06965281235329712		341.44851182717855	0.0																															0.0	0.0	0.0	0.0	0.0	0.0	0.0	0.0	0.0	0.0	0.0	0.0	0.0	0.0	0.0	0.0	0.0	0.0	0.0	0.0	0.0	0.0	0.0	0.0	0.0	0.0	0.0	0.0	0.0	0.0	0.0	0.0	0.0	0.0	0.0	0.0	0.0	0.0	0.0	0.0	0.0	0.0	0.0	0.0	0.0	0.0	0.0	0.0	0.0	0.0	0.0	0.0	0.0	0.0	0.0	0.0	0.0	0.0	0.0	0.0	0.0	0.0	0.0	0.0	0.0	0.0	0.0	0.0	0.0	0.0	0.0	0.0	0.0	0.0	0.0	0.0	0.0	0.0	0.0	0.0	0.0	0.0	0.0	0.0	0.0	0.0	0.0	0.0	0.0	0.0	0.0	0.0	0.0	0.0	0.0	0.0	0.0	0.0	0.0	0.0	0.0	0.0	0.0	0.0	0.0	0.0	0.0	0.0	0.0	0.0	0.0	0.0	0.0	0.0	0.0	0.0	0.0	0.0	0.0	0.0	0.0	0.0	0.0	0.0	0.0	0.0	0.0	0.0	0.0	0.0	0.0	0.0	0.0	0.0	0.0	0.0	0.0	0.0	0.0	0.0	0.0	0.0	0.0	0.0	0.0	0.0	0.0	0.0	0.0	0.0	282.25501208363767		-282.25501208363767			0.0	0.0	0.0	0.0	0.0	0.0	0.0	0.0	0.0	0.0	0.0	0.0	0.0	0.0	0.0	0.0	0.0	0.0	0.0	0.0	0.0	0.0	0.0	0.0	0.0	0.0	0.0	0.0	0.0	0.0	0.0	0.0	0.0	0.0	0.0	0.0	0.0	0.0	0.0	0.0	0.0	0.0	0.0	0.0	0.0	0.0	0.0	0.0	0.0	0.0	0.0	0.0	0.0	0.0	0.0	0.0	0.0	0.0	0.0	0.0	0.0	0.0	0.0	0.0	0.0	0.0	0.0	0.0	0.0	0.0	0.0	0.0	0.0	0.0	0.0	0.0	0.0	0.0	0.0	0.0	0.0	0.0	0.0	0.0	0.0	0.0	0.0	0.0	0.0	0.0	0.0	0.0	0.0	0.0								0.0027210326687024627					0.0		0.0	0.0			0.0				0.0				0.0027210326687024627	0.002721032668659973	0.0		0.0	0.0				18.326508862016425		0.0				0.021978281310111925				0.249017181528302					0.0							0.0			0.244551547904166	0.0	0.2869370616285778	0.0009070108895674876	0.0						0.0					0.0	0.0	0.00935687255170154	0.0	0.00935687255170154	0.0	0.0	0.0	0.00935687255170154	0.0	0.0	100.0	-0.0027210326687024627					0.0	0.0	0.0	0.0			0.0	0.0	0.0		0.0		0.0									0.0		0.0	0.5011404323195165	0.0					0.0	0.0	0.0			0.07507598468158713	0.0	0.0	0.0	0.0					0.0	0.0	0.0	0.0	0.0	0.0	0.0	-0.4272344960791088		0.0	0.014078367313231865		0.0027210326687024627	0.0						0.0		0.014078367313231865	0.0	0.0	0.0	0.0	0.0	0.0	0.0				0.0	0.0	0.0		0.0	0.0	0.0	0.0	0.0	0.03742749020680616	0.0	0.0	0.03742749020680616	0.0	0.0	0.0	0.03742749020680616	0.010884130674724872	0.0		-0.014078367313231865					0.0	0.0	0.10989140655060992			4.448594790314814	0.0	0.0					0.0	0.0		0.0	0.28733542584950555			0.0		0.0		-0.008163098006093605	0.008163098006093605	0.0		0.0		0.0			0.0	0.0	0.0	0.0	0.0	0.0	0.0			0.005442065337362436		0.0	0.0	0.0	0.0	0.0	0.0			0.022885292199729703	0.0	0.0	0.022885292199703144	0.0009070108895674876						0.002721032668659973		0.0	0.0					0.0	0.0				0.0		0.0			0.0	0.0		0.0		0.0		0.0							0.005442065337319946					0.005442065337319946	0.0		0.0	0.0		0.014078367313231865			0.014078367313231865	-0.014078367313231865	0.0	317.18562554244164	0.249017181528302	0.25173821419696196		0.0	-277.2815207380787	0.0	0.0	0.0	0.0	0.0		0.07485498041364735		0.07485498041478422	0.0		0.0		0.07485498041364735		0.07485498041478422	0.0			0.0		0.07485498041364735		0.07485498041364735	0.0		0.0		0.0	0.0		0.07485498041364735		0.07485498041478422	0.0	0.0		0.07485498041364735		0.07485498041478422	0.0		0.07485498041364735	0.0		0.07485498041478422											4.448594790314814		0.021978281310162214	0.021978281310162214	0.0																																																																																																																																																																																																											694.7656721568683									100.0						0.0						-0.021978281310168768								-0.28733542584950555																		0.0								0.0																0.0												0.0	0.0		0.0		0.0		0.0		0.0		0.0		0.0		0.0		0.0		0.0		0.0		0.0		0.0		0.0		0.0		0.0		0.0		0.0		0.0		0.0			0.0		0.0		0.0		0.0		0.0		0.0		0.0		0.0		0.0		0.0		0.0		0.0		0.0		0.0		0.0		0.0		0.0		0.0		0.0		0.0		0.0		0.0	0.0		0.0		0.0		0.0		0.0		0.0		0.0		0.0		0.0		0.0		0.0		0.0		0.0		0.0		0.0		0.0		0.0		0.0			0.0		0.0	0.0		0.0		0.0		0.0		0.0		0.0		0.0		0.0		0.0		0.0		0.0		0.0		0.0		0.0		0.0		0.0		0.0		0.0		0.0		0.0			0.0		0.0	0.0		0.0		0.0		0.0		0.0		0.0		0.0		0.0		0.0		0.0		0.0		0.0		0.0		0.0		0.0		0.0		0.0		0.0		0.0		0.0			0.0		0.0	0.0		0.0		0.0		0.0		0.0		0.0		0.0		0.0		0.0		0.0		0.0		0.0		0.0		0.0		0.0		0.0		0.0		0.0		0.0		0.0			0.0		0.0	0.0		0.0		0.0		0.0		0.0		0.0		0.0		0.0		0.0		0.0		0.0		0.0		0.0		0.0		0.0		0.0		0.0		0.0		0.0		0.0			0.0		0.0	0.0		0.0		0.0		0.0		0.0		0.0		0.0		0.0		0.0		0.0		0.0		0.0		0.0		0.0		0.0		0.0		0.0		0.0		0.0		0.0			0.0		0.0	0.0		0.0		0.0		0.0		0.0		0.0		0.0		0.0		0.0		0.0		0.0		0.0		0.0		0.0		0.0		0.0		0.0		0.0			0.0		0.0	0.0		0.0		0.0		0.0		0.0		0.0		0.0		0.0		0.0		0.0		0.0		0.0		0.0		0.0			0.0		0.0	0.0		0.0		0.0		0.0		0.0		0.0		0.0		0.0		0.0		0.0		0.0		0.0		0.0		0.0		0.0		0.0		0.0		0.0		0.0		0.0			0.0		0.0	0.0		0.0		0.0		0.0		0.0		0.0		0.0		0.0		0.0		0.0		0.0		0.0		0.0		0.0		0.0		0.0		0.0		0.0		0.0		0.0			0.0		0.0	0.0		0.0		0.0		0.0		0.0		0.0		0.0		0.0		0.0		0.0		0.0		0.0		0.0		0.0			0.0		0.0	0.0		0.0		0.0		0.0		0.0		0.0		0.0		0.0		0.0		0.0		0.0		0.0		0.0		0.0		0.0		0.0		0.0		0.0			0.0		0.0	0.0		0.0		0.0		0.0		0.0		0.0		0.0		0.0		0.0		0.0		0.0		0.0		0.0		0.0		0.0		0.0		0.0		0.0		0.0		0.0			0.0		0.0	0.0		0.0		0.0		0.0		0.0		0.0		0.0		0.0		0.0		0.0		0.0		0.0		0.0		0.0		0.0		0.0		0.0		0.0		0.0		0.0			0.0		0.0	0.0		0.0		0.0		0.0		0.0		0.0		0.0		0.0		0.0		0.0		0.0		0.0		0.0		0.0		0.0		0.0		0.0		0.0		0.0		0.0			0.0		0.0	0.0		0.0		0.0		0.0		0.0		0.0		0.0		0.0		0.0		0.0		0.0		0.0		0.0		0.0		0.0		0.0		0.0		0.0		0.0		0.0			0.0		0.0		0.0		0.0		0.0		-100.0				425.50521571054855				0.0								-100.0		99.91208687475955	0.0							-100.0		99.88683614853656		0.0		0.0				0.0		0.0																												0.0		0.0						0.0						0.0		0.0				18.10972256801725		0.0		-100.0												0.8787446047803852	0.0						-0.0027210326687024627		0.0		0.0		0.0						0.0								0.0				-0.28693706162852095		0.0				-0.002721032668659973		-100.0		-0.0027210326687026054		0.0		0.0		0.0		0.0		0.0		0.0		0.0		0.0		0.0				0.0		0.0																		0.0		-0.0027210326687024627				0.4272344960791088		-0.014078367312875114				0.0		-0.10989140655060992						0.0		0.0				0.0										0.0		0.0		0.0		0.0						-100.0		0.0		0.0				-0.0027210326687024627		-0.0027210326687026054				-0.008163098006093605		0.021768261349407254		332.7483919945645		0.0				0.0	0.0		0.0					0.0		-4.448594790314863		0.0				0.0		0.0		0.0		0.0						0.0				419.55040177575074				0.0						0.0						0.0								0.0		0.0		0.0												0.0		0.0		0.0		0.0		7.56414243839788						-7.702653677981743		568.4188940155351	-100.0		-100.0		-0.1901005778412228											0.0				0.0																																																		0.0								0.0		-26.64101134932645				0.0		0.0				0.0		-0.002721032668659973				0.0		6.198394530500866		0.0		277.2815207380787		-100.0						0.0		-0.40472691760328416																-0.2508288599884736				0.0				0.0		0.0				0.0		0.0														-0.002721032668659973		-0.0027210326687024627										-0.005442065337405211								0.0		-4.312464855957463		4.3070227906188165		-100.0								0.0		-0.07485498041364735		0.0		-100.0						0.0										-0.0027210326687026054								-0.7136104792933224						0.0		0.0				-0.16199656789126493		-0.0027210326687026054				0.0		0.0		-0.0027210326687024627				-0.001814021779068753				0.0								0.0				0.0		0.0		0.0		0.0								-0.5006071808016941		-0.0027210326687024627		-0.0027210326687024627		-0.0027210326687024627										0.0		-100.0		0.0				0.0		0.0		0.0						-0.4379605991826878		-0.014078367313231865														-0.021978281310111925								-0.014078367313231865				-0.5809585622606056		-0.3149622774791112		0.0		0.0						-0.0027210326687026054			0.021978281310111925	0.0	0.0	0.07485498041361233		0.0	0.0	0.0	0.0	0.0	0.0	0.0			363.319155948677	0.0	0.0	0.0	0.0	0.0	0.0	0.0							0.0027210326687024627	0.0027210326687024627													0.002721032668659973	0.0	0.0		0.008163098006093605								-0.021768261349407254	0.0	0.0	0.0	0.0	0.0	1000.0		0.0009070108895674876				-177.7885287320429	0.021978281310162214	0.0	0.0	0.0	0.0	0.0	0.0	0.0	0.0	0.0	0.0	0.0	0.0	0.0	0.0	0.0	0.0	0.0	0.0	0.0	0.0	0.0	0.0	0.0	0.0	0.0	0.0	0.0	0.0	0.0	0.0	0.0	0.0	0.0	0.0	0.0	0.0	0.0	0.0	0.0	0.0	0.0	0.0	0.0	0.0	0.0	0.0	0.0	0.0	0.0	0.0	0.0	0.0	0.0	0.0	0.0	0.0	0.0	0.0	0.0	0.0	0.0	0.0	0.0	0.0	0.0	0.0	0.0	0.0	0.0	0.0	0.0	0.0	0.0	0.0	0.0	0.0	0.0	0.0	0.0	0.0	0.0	0.0	0.0	0.0	0.0	0.0	0.0	0.0	0.0	0.0	0.0	0.0	0.0	0.0	0.0	0.0	0.0	0.0	0.0	0.0	0.0	0.0	0.0	0.0	0.0	0.0	0.0	0.0	0.0	0.0	0.0	0.0	0.0	0.0	0.0	0.0	0.0	0.0	0.0	0.0	0.0	0.0	0.0	0.0	0.0	0.0	0.0	0.0	0.0	0.0	0.0	0.0	0.0	0.0	0.0	0.0	0.0	0.0	0.0	0.0	0.0	0.0	0.0	0.0	0.0	0.0	0.0	0.0	0.0	0.0	0.0	0.0	0.0	0.0	0.0	0.0	0.0	0.0	0.0	0.0	0.0	0.0	0.0	0.0	0.0	0.0	0.0	0.0	0.0	0.0	0.0	0.0	0.0	0.0	0.0	0.0	0.0	0.0	0.0	0.0	0.0	0.0	0.0	0.0	0.0	0.0	0.0	0.0	0.0	0.0	0.0	0.0	0.0	0.0	0.0	0.0	0.0	0.0	0.0	0.0	0.0	0.0	0.0	0.0	0.0	0.0	0.0	0.0	0.0	0.0	0.0	0.0	0.0	0.0	0.0	0.0	0.0	0.0	0.0	0.0	0.0	0.0	0.0	0.0	0.0	0.0	0.0	0.0	0.0	0.0			0.0	-163.84328097197343								0.0	0.0				0.021978281310111925	0.0		0.0							0.03742749020680616				0.03742749020680616		-1000.0	999.8315762940694							81.67349113798358	0.0	1000.0	0.0		-1000.0	-0.109891406550787	-564.6199155738261	0.0				0.0	0.0	0.0		0.0	-1000.0		0.0	0.0	0.0	0.0	-999.9120868747593	0.021978281310162214	0.0		-4.448594790314814	1000.0	0.0	1000.0	-1000.0					0.0		0.0	694.7656721568683		0.002721032668659973	0.0	0.0		0.0		0.0	0.0	0.0	0.0	0.0	0.0	0.0	0.0					0.0009070108895674876		0.19828256885625706	1000.0	-999.8587677277475								0.0	0.0	0.0	0.0	0.0	0.0						0.0							0.021978281310162214	0.021978281310162214	0.021978281310162214		0.0	0.0				0.0	0.0	0.0	0.0				0.0			0.0	801.0284772665101	-1000.0	0.0		0.0	23.04510399070969	0.002721032668659973	-0.021978281310162214		0.0					0.0	0.0		-1000.0					0.0		0.0		-0.2524839754516961		0.0							0.0	0.0		0.0	0.0							-1000.0	1000.0	0.0		0.0		0.028070617655104622	0.0		0.0			0.0		0.0			0.0						0.08791312524064886	0.08791312524064886	0.08791312524064886		0.13851123958386324	0.0						0.0	0.0	0.0	0.022885292199729703	-7.56414243839788								0.0	0.005442065337362436		0.0	0.13851123958386324		7.702653677981743	0.0	0.0	4.448594790314814	0.0		19.312681752226325	-54.959863262521594		0.1901005778412228	-100.0											0.0009070108895674876					0.0		0.0027210326687024627		0.021978281310162214	0.021978281310162214	0.021978281310162214	0.021978281310162214	0.021978281310162214	0.021978281310162214	0.0009070108895674876		0.0	0.0	0.0	0.0		0.0009070108895674876	435.48997583272467	0.0					0.0			0.06965281235331246	0.0	0.0	0.06965281235331246						0.0	0.0				0.0		0.0						0.0	0.0				-1000.0	999.8849754068405		0.0	0.11502459315963569	-0.06965281235329712			100.0			0.0			0.0	0.0			0.0	0.0	0.0					56.04449458365673		0.0							0.06965281235329712	0.06965281235329712	0.04147850283484374	0.0	0.0			0.07485498041364735	0.0	-0.2124804454358582					-0.06965281235329712	0.0	0.0									0.0				0.0	20.442616818825584	6.198394530500866	20.442616818825584			0.0		0.0	0.0	0.22613188932859457	0.021978281310162214					0.0	0.0	0.0					0.0	0.0		0.0	0.0	0.0				0.07485498041478422			0.0		-1000.0	1000.0	1000.0	0.0	0.0	0.0	0.06593484393033577	0.06593484393033577	0.06593484393033577		0.0	0.0	0.0			0.002721032668659973	0.0			0.0		0.0		918.8695848908227	0.0				0.0				0.0				-277.2815207380787	0.0	100.0	0.0	0.07485498041478422			0.40472691760328416						0.0					0.021978281310111925																																														0.0				-0.2508288599884736	-918.8695848908227									100.0				0.0	0.0	0.0							0.0		0.0		0.0	0.0				0.0	0.0	0.0		0.0		0.0	0.0		0.0							0.9861728902099003						-163.84328097197343				0.0	0.249017181528302	0.249017181528302	0.0			0.249017181528302		0.0		0.0027210326687024627			923.104645743246			0.11502459315963569			0.0					0.0		0.0	-0.002721032668659973		0.0	0.0	0.0	0.0			-0.0054420653374049254	0.0									0.0		0.0	0.0								0.0		0.0027210326687024627	0.021978281310111925	0.021978281310162214		0.005442065337319946					0.0		0.07509487769061707	0.07509487769061707																				-4.312464855957463	0.0	0.0	82.23853563545356			0.0	0.0027210326697968412	0.0	4.307022790618779	0.0	4.312464855957463		4.315185888626166	1000.0	1000.0		4.3070227906188165		0.0	-999.8031932827074	1000.0	1000.0	1000.0	-999.9859216326868	-682.8143744575584	-953.5918003926446	-1000.0	0.0				100.0								0.0	4.312464855957463	0.0027210326687024627	0.0														0.0		0.0	0.0	0.0	0.0	0.0	0.0	0.0	0.42723449607915465	0.0	0.0	0.0	0.0	0.0	0.0	0.0					0.0		0.0			0.0	-56.04449458365673			0.0	18.326508862016453		0.07485498041364735	0.0		0.0	0.0009070108895674876		0.07485498041478422	0.0	0.07485498041364735	0.0009070108895674876	0.0	0.0009070108895674876	0.0	0.0009070108895674876	282.23944264634315			0.0009070108895674876		0.0009070108895674876		0.0	81.67349113798358	0.0			100.0	0.0					81.67349113798358	-1000.0	0.0					0.0		0.0	0.005442065337319946	0.0	0.0	0.021978281310162214	0.0	0.0	0.0	0.0	0.0	0.0	0.0	0.0	0.0						0.0		0.0027210326687024627	0.0	0.0					0.021978281310162214	0.0		0.0	363.31915594867706	0.0	0.0	0.0	0.0	0.0	1000.0	-694.7656721568683	0.0	0.0	-694.7656721568683	-0.109891406550787	0.0	0.0						0.028070617655104622			0.028070617655104622				0.028070617655104622						0.028070617655104622			0.028070617655104622				0.028070617655104622				-0.1357836163306651							0.0		0.0		0.0	-472.46985677929024		473.18346725858356																																																	0.0	0.0	0.005442065337362436		0.002721032668659973	0.0	0.0	0.005442065337319946			-282.23944264634315				0.0			0.0	0.0	0.005442065337319946		-138.75736044645285		0.0	0.0					0.0	-107.45097858693441	0.005442065337319946	918.9783528223962	0.0	0.1357836163306651	0.0					0.0009070108895674876	0.002721032668659973	0.041478502834820574	0.002721032668659973	0.06965281235329712	0.0	0.06965281235329712		0.0	0.002721032668659973		0.06965281235329712	1000.0	0.0	0.0	0.0				0.16199656789126402					4.694791694843502	0.0	0.0	0.0	0.0	0.0	0.0	0.00935687255170154	0.0	0.0	0.00935687255170154	0.0	0.0	0.0	0.00935687255170154	0.0		0.0	0.0	0.0	0.0	0.0	0.0	0.00935687255170154	0.0	0.0	0.00935687255170154	0.0	0.0	0.0	0.00935687255170154	0.0	-87.36263315097904	0.005442065337319946		0.0027210326687024627		0.0				-99.88683614853656	0.014078367313231865	-7.56414243839788	0.0	0.0	0.0	0.0	0.0	0.0	0.0		0.0	0.0	0.0027210326687024627		0.0027210326687024627		0.0	456.0083117104152						0.001814021779068753	0.0	0.0		0.0	0.0		0.0	0.002721032668659973	0.010884130674724872	0.005442065337362436	0.0	0.0		0.0		0.0									0.021978281310162214		0.0	0.0		0.0	0.0	0.0	0.0	0.0	0.0		0.014078367313231865	0.014078367313186551	0.0	0.0	0.0	0.0	0.0	0.0	-71.9730153522562	-71.89619637765111	0.0027210326687024627		0.08791312524067507		0.0	0.0					0.0								0.0	0.07507598468158713		0.5006071808016941	0.03742749020680616	0.0	0.0		0.0	0.0	0.0027210326687024627	0.0	0.0				0.11502459315963569		0.0	0.0	0.0	0.0	0.0	0.0	0.0	0.0	0.0	0.0	0.0	0.0	0.0	0.0	0.0	0.0	0.0	0.0	0.0	0.0	0.0	0.0	0.0	0.0	0.0	0.0	0.0	0.0	0.0	0.0	0.0	0.0	0.0	0.0	0.0	0.0	0.0	0.0	0.0	0.0	0.0	0.0	0.0	0.0	0.0	0.0	0.0	0.0	0.0	0.0	0.0	0.0	0.0	0.0	0.0	0.0	0.0	0.0	0.0	0.0	0.0	0.0	0.0	0.0	0.0	0.0	0.0	0.0	0.0	0.0	0.0	0.0	0.0	0.0	0.0	0.0	0.0	0.0	0.0	0.0	0.0	0.0	0.0	0.0	0.0	0.0	0.0	0.0	0.0	0.0	0.0	0.0	0.0	0.0	0.0	0.0	0.0	0.0	0.0	0.0	0.0	0.0	0.0	0.0	0.0	0.0	0.0	0.0	0.0	0.0	0.0	0.0	0.0	0.0	0.0	0.0	0.0	0.0	0.0	0.0	0.0	0.0	0.0	0.0	0.0	0.0	0.0	0.0	0.0	0.0	0.0	0.0	0.0	0.0	0.0	0.0	0.0	0.0	0.0	0.0	0.0	0.0	0.0	0.0	0.0	0.0	0.0	0.0	0.0	0.0	0.0	0.0	0.0	0.0	0.0	0.0	0.0	0.0	0.0	0.0	0.0	0.0	0.0	0.0	0.0	0.0	0.0	0.0	0.0	0.0	0.0	0.0	0.0	0.0	0.0	0.0	0.0	0.0	0.0	0.0	0.0		0.0027210326687024627		0.0	0.0	0.0027210326687024627		0.0	0.0						0.0		0.0	0.0	0.0	0.0	0.0			100.0	817.7605573536568	817.7605573536568	0.0	0.0	282.3544672395028	0.0	0.0	0.0								-4.448594790314814	-36.030464238748436						0.0	0.0	-0.021978281310111925			0.021978281310111925	0.021978281310111925	0.021978281310111925	0.021978281310111925										0.0	0.0	0.0	0.0	0.0	0.0	0.0	0.0	0.0											0.0	0.0	0.0	0.0	0.0	0.0	0.0	0.0	0.0				0.0						0.0	0.014078367313231865					0.0		0.2524839754516961	0.0	0.0	0.0	0.43796059918269203			0.002721032668659973	-35.94255111350776	-36.030464238748436						0.014078367313231865		0.0		0.0				0.002721032668659973	0.002721032668659973	363.15073224274636		0.02815673462646373		0.0		0.0		0.0						0.04147850283484374	0.0	0.0	0.0									0.021978281310111925					-918.9783528223962			0.04395656262022385	0.021978281310162214	0.0	0.0	-0.0879131252404477	0.0	0.04395656262022385	0.021978281310111925	0.0	0.0	0.021978281310162214	0.021978281310162214	0.021978281310162214	0.021978281310162214			0.021978281310162214		0.0	0.0	0.0		999.9120868747593	0.021978281310162214	0.04395656262022385	0.6249151248813405			0.0		0.0	0.0				0.014078367313231865		0.0								317.1856255424416	0.0	0.0	0.0	0.0	0.0	0.0	0.0	0.0	0.5809585622611166	0.0	0.0	0.0	0.0	0.0	0.5809585622611166	0.021978281310111925	998.7501697502373	0.0	0.005442065337319946			0.314962277479115		0.0		0.13851123958386324					0.0	-415.04735901389904	0.0			0.0	0.0	0.0		0.0027210326687024627																	0.8787446047803852							0.8787446047803852		0.8787446047803852		0.0	0.0		0.0		99.82352172102196								0.0	0.0			0.0		0.0									0.0		0.0		0.0	0.0	-923.2223913690743		580.4495982242493					0.002721032668659973	0.8787446047803852			0.0	-0.0027210326687024944					0.0
xylaniphila								0.0	999.896340924152	0.0	0.0	0.0	0.0	0.0			-999.896340924152	0.0	0.0								0.027004669087887123						100.0		0.0										0.0	0.0			0.027004669087887123	0.02700466908731869				0.02700466908788243	0.02700466908731869				0.02700466908788243	0.027004669087546063							0.027004669087887123	0.02700466908731869			0.027004669087887123	0.02700466908731869		0.027004669087887123		0.02700466908731869							-0.1460092090114813		0.0	0.0	0.0	0.0	0.027004669087887123	0.02700466908731869	0.0	0.0	0.027004669087887123	0.02700466908731869	0.03171552303501812	0.0	0.02700466908788243	0.027004669087546063	0.0	0.0	0.0	0.0	0.027004669087887123	0.02700466908731869	0.0	0.0	0.027004669087887123	0.02700466908731869	0.0	0.027004669087887123	0.0	0.02700466908731869	0.0	0.0	0.027004669087887123	0.02700466908731869	0.0		0.0	0.02700466908788243	0.027004669087546063	0.03171552303501812		0.0		0.0		0.0	0.02700466908731869	0.027004669087887123	0.0	0.027004669087887123	0.02700466908731869	0.0	0.0	0.027004669087887123	0.02700466908731869	0.0	0.027004669087887123	0.0	0.02700466908731869		0.0		0.0	0.0009816392495167747							0.0		0.0		0.0															0.0							0.023786642276263592		0.0	0.0	0.0								0.0														-100.07786191972662	0.0009816392495143212	0.0	0.0		0.0							0.0								38.07298828505944	0.0	0.10365907584798606	-1000.0		0.10365907584798606	0.0	0.0					0.0	0.0	0.013502334543941215	0.0	0.013502334543941215	0.0	0.0	0.0	0.013502334543815078										0.0	0.0	0.0					-38.07298828505944		0.0009816392495143212		820.984357383532						-179.03150037798548		-99.77239632789872		0.002944917748550324		0.0	0.0	0.002944917748550324	0.0		-131.43024055472904	1000.0	999.9858603053032	1000.0	0.0009816392495167747	999.8703557776952	-1000.0	-0.12964422230481887	-1000.0	-178.15514284940264			31.501422635725135		0.0		0.0009816392495143212	0.0	0.0009816392495143212	0.0	0.0	0.07412699874477842	0.0	0.0	0.0	0.10353464716854432	0.0	0.0	0.0	0.0	0.0	0.0	0.0	0.0	0.0	0.0	0.0	0.0	0.0	0.0	0.0	0.0	0.0	0.0	0.0	0.0	0.0	0.0	0.0	0.0	0.0	0.0	0.0	0.0	0.0	0.0	0.0	0.0	0.0	0.0	0.0	0.0	0.0	0.0	0.0	0.0	0.0	0.0	0.0	0.0	0.0	0.0	0.0	0.0	0.0	0.0	0.0	0.0	0.0	0.0	0.0	0.0	0.0	0.0	0.0	0.0	0.0	0.0	0.0	0.0	0.0	0.0	0.0	0.0	0.0	0.0	0.0	0.0	0.0	0.0	0.0	0.0	0.0	0.0	0.0	0.0	0.0																																																																																																																																																										0.0	0.031715523035172215		0.0	0.0	0.0	0.0	0.0	0.0	0.0	-38.07298828505944				0.002944917748550324			0.0	0.0	0.1286625830553021			0.02700466908788243	0.0			0.10353464716854432			0.002944917748550324	0.007928880758793054	0.0		1000.0			0.0		0.0		0.0		0.0		0.0			0.015857761517622748				0.0		0.15944718936009394				-19.93666267022403	0.0		0.0				0.0								0.0	0.0	0.0	0.0				0.0						0.0			0.0	0.0	0.0		0.02610275929794513	0.0	0.0						0.014963777121128691	0.014963777121128691	0.0			0.0	0.0				0.0		0.0						0.0		0.0	0.0		0.0		0.0782077839028526	0.0782077839028526						0.0						0.0			0.0	0.0	0.06366627175191297			0.0019632784991343716	0.0		0.0		0.0		0.0	0.0	0.0	0.0	99.71437055876113			100.0	0.02512793588675777		426.7684090377901																																0.0	0.0	0.0	0.0	0.0	0.0	0.0	0.0	0.0	0.0	0.0	0.0	0.0	0.0	0.0	0.0	0.0	0.0	0.0	0.0	0.0	0.0	0.0	0.0	0.0	0.0	0.0	0.0	0.0	0.0	0.0	0.0	0.0	0.0	0.0	0.0	0.0	0.0	0.0	0.0	0.0	0.0	0.0	0.0	0.0	0.0	0.0	0.0	0.0	0.0	0.0	0.0	0.0	0.0	0.0	0.0	0.0	0.0	0.0	0.0	0.0	0.0	0.0	0.0	0.0	0.0	0.0	0.0	0.0	0.0	0.0	0.0	0.0	0.0	0.0	0.0	0.0	0.0	0.0	0.0	0.0	0.0	0.0	0.0	0.0	0.0	0.0	0.0	0.0	0.0	0.0	0.0	0.0	0.0	0.0	0.0	0.0	0.0	0.0	0.0	0.0	0.0	0.0	0.0	0.0	0.0	0.0	0.0	0.0	0.0	0.0	0.0	0.0	0.0	0.0	0.0	0.0	0.0	0.0	0.0	0.0	0.0	0.0	0.0	0.0	0.0	0.0	0.0	0.0	0.0	0.0	0.0	0.0	0.0	0.0	0.0	0.0	0.0	0.0	0.0	0.0	0.0	0.0	0.0	0.0	0.0	0.0	0.0	0.0	0.0	0.0		0.0																																																																																																								0.0009816392495143212					0.0	0.0		0.0											0.0009816392495143212	0.0009816392495167747	0.0		0.0					0.0		0.0				0.00792888075875453	0.0			0.10292391633868192					0.02610275929794513						0.0				9.420820474485595	0.0	9.439710808604673								0.0	-0.07820778390282612				0.0	0.0	0.0033755836359853036	0.0	0.0033755836359853036	0.0	0.0	0.0	0.003375583635943258	0.0	0.0	-18.016558164870276														0.0				0.0									0.0		0.0	0.0	0.19880849809464934					0.0	0.0				0.0	0.0	0.0		0.0					0.0	0.0	0.0	0.0	0.0	0.0	0.0	-0.16721756224651688		0.0	0.0	0.0009816392495143212	0.0009816392495143212	0.0	0.0							100.0											0.0	0.0	0.0	0.007928880758793054	0.0	0.0	0.0	0.0	0.0	0.013502334543941215	0.0	0.0	0.013502334543941215	0.0	0.0	0.0	0.013502334543815078	0.0	0.0		-99.77239632789872	0.0				0.0	-99.77239632789872				0.0	0.0	0.0	0.0				-0.07786191972661527	0.0		0.0	0.1036590758479591				0.0			0.0	0.002944917748550324	0.002944917748550324			0.0009816392495167747			0.0	0.0	0.002944917748550324	0.0	0.0			0.0	0.0	0.0	0.0	0.0		0.0	0.002944917748550324	0.0	0.0	0.0			0.009892159257826603		1000.0	-999.9901078407422	0.0009816392495167747								0.0						0.0													0.0	0.0										0.0019632784991343716		0.0			0.0019632784991343716		0.002944917748550324		100.07786191972662		0.005229174687769955			0.0	0.0	0.0	0.0	0.10292391633868192	0.1039055555881987				0.0009816392495167747	0.0	0.0	0.0	0.0		0.027004669087887123		0.02700466908731869	0.0		0.0		0.02700466908788243		0.02700466908731869	0.0			0.0		0.02700466908788243		0.027004669087546063	0.0		0.0		0.0	0.0		0.027004669087887123		0.02700466908731869	0.0	0.0		0.027004669087887123		0.02700466908731869	0.0		0.027004669087887123	0.0		0.02700466908731869												0.0	0.007928880758793054	0.007928880758793054	0.0																																																																																																																																																																																																											217.93333163100863					0.0																-0.007928880758797163								-100.0																				0.0		-0.0009816392495167747																				0.0													0.0		0.0		0.0		0.0		0.0		0.0		0.0		0.0		0.0		0.0		0.0		0.0		0.0		0.0		0.0		0.0		0.0		0.0		0.0		0.0					0.0		0.0		0.0		0.0		0.0		0.0		0.0		0.0		0.0		0.0		0.0		0.0						0.0		0.0		0.0		0.0		0.0		0.0		0.0	0.0		0.0		0.0		0.0		0.0		0.0		0.0		0.0		0.0		0.0		0.0		0.0		0.0		0.0		0.0		0.0		0.0		0.0			0.0		0.0	0.0		0.0		0.0		0.0		0.0		0.0		0.0		0.0		0.0		0.0		0.0		0.0		0.0		0.0		0.0		0.0		0.0		0.0		0.0		0.0			0.0		0.0	0.0		0.0		0.0		0.0		0.0		0.0		0.0		0.0		0.0		0.0		0.0		0.0		0.0		0.0		0.0		0.0		0.0		0.0		0.0		0.0			0.0		0.0	0.0		0.0		0.0		0.0		0.0		0.0		0.0		0.0		0.0		0.0		0.0		0.0		0.0		0.0		0.0		0.0		0.0		0.0		0.0		0.0			0.0		0.0	0.0		0.0		0.0		0.0		0.0		0.0		0.0		0.0		0.0		0.0		0.0		0.0		0.0		0.0		0.0		0.0		0.0		0.0		0.0		0.0			0.0		0.0	0.0		0.0		0.0		0.0		0.0		0.0		0.0		0.0		0.0		0.0		0.0		0.0		0.0		0.0		0.0		0.0		0.0		0.0		0.0		0.0			0.0		0.0	0.0		0.0		0.0		0.0		0.0		0.0																											0.0		0.0																					0.0		0.0		0.0		0.0			0.0		0.0	0.0		0.0		0.0		0.0		0.0		0.0		0.0		0.0		0.0		0.0		0.0		0.0		0.0		0.0		0.0		0.0		0.0		0.0		0.0		0.0			0.0		0.0	0.0		0.0		0.0		0.0		0.0		0.0		0.0		0.0		0.0		0.0		0.0		0.0		0.0		0.0		0.0		0.0		0.0		0.0		0.0		0.0			0.0		0.0	0.0		0.0		0.0		0.0		0.0		0.0		0.0		0.0		0.0		0.0		0.0		0.0		0.0		0.0			0.0		0.0	0.0		0.0		0.0		0.0		0.0		0.0						0.0		0.0		0.0		0.0		0.0		0.0		0.0		0.0		0.0		0.0			0.0		0.0	0.0		0.0		0.0		0.0		0.0		0.0		0.0		0.0		0.0		0.0		0.0		0.0		0.0		0.0		0.0		0.0		0.0		0.0		0.0		0.0			0.0		0.0	0.0		0.0		0.0		0.0		0.0		0.0		0.0		0.0		0.0		0.0		0.0		0.0		0.0		0.0		0.0		0.0		0.0		0.0		0.0		0.0			0.0		0.0	0.0		0.0		0.0		0.0		0.0		0.0		0.0		0.0		0.0		0.0		0.0		0.0		0.0		0.0		0.0		0.0		0.0		0.0		0.0		0.0			0.0		0.0	0.0		0.0		0.0		0.0		0.0		0.0		0.0		0.0		0.0		0.0		0.0		0.0		0.0		0.0		0.0		0.0		0.0		0.0		0.0		0.0			0.0				0.0		0.0				179.03150037798548				100.07786191972662				0.0											0.0							131.43024055472904		-31.501422635725135		0.0						0.0		0.0						-0.15944718936009394																				0.0										0.0								0.0						0.0		-0.06366627175191297						-100.0						0.3170157434246153							-0.0009816392495167747		0.0		0.0		0.0						-0.026102759297941702								0.0				-9.439710808604728				-60.08711830005518		-0.0009816392495143212		18.016558164870276		-0.0009816392495167747		0.0		0.0		0.0								0.0				0.0				0.0		0.0																		0.0		-0.0009816392495143212				0.16721756224651688		-100.0				99.77239632789872								0.0		0.0				0.0																0.0								0.0		0.0				-0.0009816392495143212		-0.0009816392495167747						119.42532111450134				0.0				0.0	0.0		0.0					0.0		0.0						0.0		0.002944917748550324		0.0		0.0						0.0		-100.0		161.61414539058177				0.0						0.0		-19.9265359193162																																				-100.0				-0.0009816392495167747		100.0778619197266		639.3396535911677			-100.0																	0.0																																																										0.0														-0.0009816392495167747														0.0				-0.03171552303501812																		-0.0904889738031222										0.0												-0.041496251259175665								-0.0009816392495167747		-0.0009816392495143212										-0.0009816392495167747								0.0		-0.0019632784997156705		0.0		-100.0								0.0		-0.027004669087887123		0.0		37.99379886190707						0.0								9.33357774189517		-0.0009816392495143212								-0.2574419864104982						0.0		0.0																						0.0										-0.0019632784990335495								0.0								51.43729816279912		-0.0009816392495167747		-0.0009816392495143212		-0.0009816392495167747												258.31205436370817						0.0		0.0		0.0				-0.0009816392495167747		-0.06691251296467726		-0.005229174687769955														-0.047573284552527184								0.0				-100.0		-0.2596349428171152		0.0		0.0						-0.0009816392495143212			0.047573284552527184	0.0	0.0	0.02700466908788243		0.0	0.0	0.0	0.0	0.0	0.0	0.0		0.03964440379381118	38.554391195734695	-19.936662670223996	0.0	803.4334316923729	0.0	0.0	0.0								0.0009816392495143212	0.0009816392495143212						0.0				0.0			0.0009816392495167747		0.0										-119.42532111450134	0.0	0.0	0.0	0.0	258.31107272445865	0.0		0.0		19.936662670223996			0.0		0.0		0.0	0.0	0.0	0.0	0.0	0.0	0.0	0.0	0.0	0.0	0.0	0.0	0.0	0.0	0.0	0.0	0.0	0.0	0.0	0.0	0.0	0.0	0.0	0.0	0.0	0.0	0.0	0.0	0.0	0.0	0.0	0.0	0.0	0.0	0.0	0.0	0.0	0.0	0.0	0.0	0.0	0.0	0.0	0.0	0.0	0.0	0.0	0.0	0.0	0.0	0.0	0.0	0.0	0.0	0.0	0.0	0.0	0.0	0.0	0.0	0.0	0.0	0.0	0.0	0.0	0.0	0.0	0.0	0.0	0.0	0.0	0.0	0.0	0.0	0.0	0.0	0.0	0.0	0.0	0.0	0.0	0.0	0.0	0.0	0.0	0.0	0.0	0.0	0.0	0.0	0.0	0.0	0.0	0.0	0.0	0.0	0.0	0.0	0.0	0.0	0.0	0.0	0.0	0.0	0.0	0.0	0.0	0.0	0.0	0.0	0.0	0.0	0.0	0.0	0.0	0.0	0.0	0.0	0.0	0.0	0.0	0.0	0.0	0.0	0.0	0.0	0.0	0.0	0.0	0.0	0.0	0.0	0.0	0.0	0.0	0.0	0.0	0.0	0.0	0.0	0.0	0.0	0.0	0.0	0.0	0.0	0.0	0.0	0.0	0.0	0.0	0.0	0.0	0.0	0.0	0.0	0.0	0.0	0.0	0.0	0.0	0.0	0.0	0.0	0.0	0.0	0.0	0.0	0.0	0.0	0.0	0.0	0.0	0.0	0.0	0.0	0.0	0.0	0.0	0.0	0.0	0.0	0.0	0.0	0.0	0.0	0.0	0.0	0.0	0.0	0.0	0.0	0.0	0.0	0.0	0.0	0.0	0.0	0.0	0.0	0.0	0.0	0.0	0.0	0.0	0.0	0.0	0.0	0.0	0.0	0.0	0.0	0.0	0.0	0.0	0.0	0.0	0.0	0.0	0.0	0.0	0.0	0.0	0.0	0.0	0.0	0.0			0.0	-258.1303119326369						0.0		0.03171552303509517	0.0				0.00792888075875453			0.0				0.013502334543941215			0.013502334543941215				0.013502334543815078		-31.15254698193013	31.08165972557469							0.05844185230034782	0.05844185230034782	-793.485050681144			1000.0	0.023786642276263592	793.5088373234203	0.0	0.0			0.0	0.0	0.0	0.0	0.03171552303501812	0.0					0.0	-999.968284476965	0.007928880758793054	0.0	1000.0	0.0			1000.0	-1000.0								269.6916806721223		0.10353464716848748	0.0	0.0			0.0	-0.002944917748550324				0.0	0.0	0.03171552303513181	0.0	1000.0	-1000.0			0.0		0.23906870497045096	1000.0	-999.8703557776952																		0.0								0.007928880758793054	0.007928880758793054	0.007928880758793054		0.0	0.0				0.0					100.0		0.05844185230034782				999.8506041118015	-1000.0	0.0		0.0	-99.31928921299493	0.10353464716848748	-0.007928880758793054		0.0						0.0		-161.61414539058177					0.0		0.0				0.0							0.0										-19.926535919316166			0.0		0.0			0.0		0.0		0.0	0.0		0.0			0.0					0.0	0.031715523035172215	0.031715523035172215	0.031715523035172215		0.1286625830553021	0.0	206.51494931885597					0.0	0.0	0.0	0.009892159257826603	100.0						0.0009816392495143212		0.002944917748550324	0.0	0.0	0.0	900.0	0.0	-100.0778619197266	0.0	0.0	0.0			0.10353464716854432	100.0														0.0009816392495167747							0.0009816392495143212		0.007928880758793054	0.007928880758793054	0.007928880758793054	0.007928880758793054	0.007928880758793054	0.007928880758793054	0.0019632784990335495		0.03171552303501812		0.0	0.0		0.0	0.0	0.0								0.0	0.02512793588675777	0.025127935886808707	0.02512793588675777						0.0					0.0								0.0	0.002944917748550324				-1000.0	1000.0		0.0	0.0	-0.02512793588675777		0.0	0.0							0.0					0.0							0.0009816392495167747							0.02512793588675777	0.02512793588675777	0.014963777121128691	0.0				0.027004669087546063		-0.07665440676007197					-0.1286625830553021	0.1286625830553021														0.0						0.0			0.09303175708089384	0.0						0.1460092090114813	-0.1460092090114813	-0.1460092090114813									0.0					0.02700466908731869					1000.0	1000.0	-1000.0	0.0		0.0	0.023786642276263592	0.023786642276263592	0.023786642276263592							0.0009816392495167747	0.0			0.0	0.0	0.03171552303501812		-0.038257459916508196									0.03171552303501812								-0.1190045399241626											0.0			0.00792888075875453																																														0.0			0.0904889738031222		0.03825745991648257													0.0	0.0		-0.31612714829316246						0.0		0.0							0.0	0.0	0.0		0.0			0.0		0.0							0.31612714829316246				0.0		-258.1303119326369				0.0	0.10292391633868192	0.10292391633868192				0.10292391633868192		0.0		0.003926556998064645	0.0		-1000.0			0.002944917748550324						0.041496251259180154	0.0	0.0009816392495143212						0.0	0.0	0.0	0.0		-0.0009816392495143212										0.0		-99.89634092415201	-99.89634092415201				0.0				0.0		0.0009816392495143212	0.00792888075875453	0.007928880758793054		0.0019632784991343716					0.0		0.2331788694732495	0.2331788694732495					0.0															-0.0019632784997156705	0.0	0.0	0.0			258.31107272445865	0.0	0.0009816392503125826	0.0	0.0	0.0019632784997156705		0.0029449177492299914	0.0	0.0		0.0			1000.0	-899.9365689539297	-1000.0	1000.0	-78.23300476912924	900.2276036721013	-1000.0	-1000.0	0.0	0.0			100.0			0.0			0.0		0.0	0.0019632784997156705	0.0009816392495143212	0.0														0.0		0.0009816392495167747	0.0	0.0	0.0	0.0	0.0	0.0	0.16721756224651688	0.0	0.0	0.0	0.0	0.07786191972660106	0.0	0.0	0.0						0.0		0.0	0.0	60.08711830005507			99.89634092415201	0.0	0.02700466908788243		0.0		0.0009816392495167747	0.0009816392495167747		0.02700466908731869	0.0	0.027004669087887123	0.0009816392495167747	0.1460092090114813	0.0009816392495167747	0.0	0.0009816392495167747	99.89634092415201			0.0009816392495167747		0.0009816392495167747		0.0009816392495143212		38.07298828505941			-37.99379886190707	0.0						-1000.0						0.0			0.0019632784991343716		0.0	0.007928880758793054		0.0							0.0								0.0009816392495143212	0.0009816392495143212	0.0				0.0	0.007928880758793054	0.0009816392495167747	0.0	0.0	822.0511602178834	0.0	0.0	19.526035272600836	-0.03171552303513181	51.75834904111363	-1000.0	-269.6916806721223	206.51494931885597	0.0	-217.93333163100863	-0.00792888075875453	0.0							0.01012675090795591			0.01012675090795591				0.010126750907829773						0.01012675090795591			0.01012675090795591				0.010126750907829773				-9.382563014569087	-9.33357774189517						0.0				0.0	0.2574419864104982		0.0																																																	0.0	0.0			0.0	0.0	0.0	0.0019632784991343716			-99.89634092415201		0.0	0.0	0.0	0.0				0.0019632784991343716	0.0		-198.50303368634928	0.0	0.0					0.0	131.50142263572513	0.0019632784991343716	0.0	0.0	9.382563014569087					0.0	0.0	0.10353464716848748	0.014963777121128691	0.10353464716854432	0.02512793588675777	0.10353464716854432	0.02512793588675777		0.0019632784990335495	0.10353464716854432		0.02512793588675777	999.9415581476997			0.0									0.22069827667038233	0.0	0.0	0.0	0.0	0.0	0.0	0.0033755836359853036	0.0	0.0	0.0033755836359853036	0.0	0.0	0.0	0.0033755836359853036	51.75834904111363		51.75834904111363	0.0	0.0	0.0	0.0	0.0	0.0033755836359853036	0.0	0.0	0.0033755836359853036	0.0	0.0	0.0	0.0033755836359853036	0.0	1000.0	0.0019632784991343716								31.501422635725135	100.0	1000.0	0.07786191972660106	0.0	0.0	-900.0		0.0										19.398582421624553			-99.89634092415201				0.0			0.0	0.0		0.0	0.0009816392495167747	0.0	0.0		0.002944917748550324		0.0		0.0	0.0								0.007928880758793054	0.002944917748550324	0.0		0.0019632784990335495												0.005229174687769955	0.08279056348962399	0.004928643763022494	99.77239632789872	225.17232224816075	18.67821465383247	0.0009816392495143212	0.0	0.031715523035172215		0.0	0.0													0.0009816392495167747	0.0		-51.43729816279912				0.0009816392495167747			0.0009816392495143212	0.0	0.0		0.0		0.0																																																																																																																																																																																								0.0009816392495143212				0.0009816392495143212			0.0						-0.013502334543941215		0.0		0.0009816392495167747	0.0009816392495167747	0.0			-258.31205436370817	-1000.0	-1000.0	999.9990183607505	0.0		0.0	0.0									0.0	112.57079418218757						0.0	0.0	-0.047573284552527184			0.00792888075875453	0.00792888075875453	0.00792888075875453	0.00792888075875453																																									0.0						0.0	0.005229174687769955				0.0009816392495167747				0.0	0.0	0.0	0.06691251296467726			0.0	112.6025097052227	112.56981254293805						0.005229174687769955	0.0	0.0009816392495143184		0.0				0.0	0.0	18.546841269155266		99.86534470983914		0.0		0.0								0.0	0.014963777121128691	0.014963777121128691	0.0								0.047573284552527184						0.0			0.01585776151750906	0.007928880758793054	0.0			0.0	0.01585776151750906	0.007928880758793054	0.03171552303509517	0.0	0.007928880758793054	0.007928880758793054	0.007928880758793054	0.007928880758793054			0.007928880758793054	0.007928880758793054	-0.03171552303501812	0.0	0.0		1000.0	0.007928880758793054	0.01585776151750906	100.01585776151751									0.0	0.0			0.0			0.0				-99.77239632789872	0.0	0.0	0.0	0.0	0.0	0.0	0.0	0.0	0.0	0.0	0.0	0.0	100.0	0.0	100.0	0.00792888075875453	-1000.0		0.14797248751061565			0.2596349428171152		0.0		0.0					0.0	0.0	0.0			0.0	0.0	0.0		0.0009816392495143212																0.3170157434246153								0.3170157434246153		0.3170157434246153		0.0		0.0	0.0		0.0									0.0						0.0					100.07786191972662			0.0		0.0	0.0	0.0	0.0	999.9960734430019	60.08711830005518			-900.0			0.0009816392495143212	0.3170157434246153
xylanisolvens			-1.9224482221450216						999.9698964410713	0.0	0.0	0.0	0.0	-0.009852616228929167			-999.9698964410713										0.0				0.0	0.0	0.018959350329510016												0.011144208599148442	0.011144208599148442	0.0	0.0	0.0	0.0	0.0		0.0	0.0	0.0	0.0		0.0	0.0	0.0	0.0		0.0		0.0	0.0	0.0	0.0	0.0	0.0	0.0	0.0	0.0	0.0	0.0	0.0							0.0		0.011144208599148442	0.011144208599148442	0.0	0.0	0.0	0.0	0.0	0.0	0.0	0.0	0.0	0.0	0.0	0.0	0.0	0.0	0.0	0.0	0.0	0.0	0.0	0.0	0.0	0.0	0.0	0.0	0.0	0.0	0.0	0.0	0.0	0.0	0.0		0.0	0.0	0.0	0.0		0.0		0.0		0.0	0.0	0.0	0.0	0.0	0.0	0.0	0.0	0.0	0.0	0.0	0.0	0.0	0.0					0.0							0.0		0.0		0.0					0.0													0.0		0.0	100.0	0.0				0.0	0.0																							0.0	0.033432625797445326								-19.7381181798699		119.7381181798699		0.0	1000.0			-900.0	66.35800219655107	0.0	0.030103558928658458	-169.36617365109328		0.030103558928658458	0.0	0.0		19.75782341232781		19.75782341232781	0.0	0.0	0.0	0.0	0.0	0.0	0.0	0.0	0.0										0.0	0.0	0.0		1000.0	-1000.0	-1000.0	-66.35800219655107		0.0008320323238267165		0.0		0.0				-289.1042918309632				0.0				0.0				1000.0	-1000.0	-1000.0	99.91783915728251	899.9901317220363	1000.0	-99.94303279431983	999.9987484462689	-1000.0			-0.09330505131663358							0.0	0.0	0.0	0.0	0.0	0.06683548364401304	0.0	0.06683548364401304		0.0	0.0	0.0	0.0	0.0	0.0	0.0	0.0	0.0	0.0	0.0	0.0	0.0	0.0	0.0	0.0	0.0	0.0	0.0	0.0	0.0	0.0	0.0	0.0	0.0	0.0	0.0	0.0	0.0	0.0	0.0	0.0	0.0	0.0	0.0	0.0	0.0	0.0	0.0	0.0	0.0	0.0	0.0	0.0	0.0	0.0	0.0	0.0	0.0	0.0	0.0	0.0	0.0	0.0	0.0	0.0	0.0	0.0	0.0	0.0	0.0	0.0	0.0	0.0	0.0	0.0	0.0	0.0	0.0	0.0	0.0	0.0	0.0	0.0	0.0	0.0	0.0	0.0	0.0																																																																																																																																																119.7381181798699		0.0	0.0	0.0	0.0	0.0	0.0	0.0	0.0	0.0			0.0	0.0	0.0	0.0	0.0	0.0	0.0	-66.35800219655107		0.011144208599148442		0.0	0.0	0.0	0.0	0.0	0.009868277963732908			0.0	0.0			0.0			0.0	0.009852616228929167	0.0		-1000.0		-0.09397965657058194	0.0		0.0		0.0		0.0		0.0			0.019705232457909005				0.0					0.011144208599148442	0.0	0.0		0.0	0.011144208599148442			0.0		0.0	0.0			0.0		0.0	0.0	0.0	0.0				0.011144208599148442								0.0	0.0	0.0	0.0		0.0	0.0							0.0	0.0	0.0	0.0	0.0	0.0	0.011144208599148442		0.0		0.001664064647653433		0.0						0.0		0.0	0.0		0.0	0.0	0.0		0.0	0.0		0.030712981533724815		0.0						-0.009852616228929167			0.0	0.0	100.0			0.0016640646477981136	0.0		0.009852616228929167		0.0		0.0	0.0	0.0	0.0	1000.0				0.009868277963732908		316.9713330374218	0.0																															0.0	0.0	0.0	0.0	0.0	0.0	0.0	0.0	0.0	0.0	0.0	0.0	0.0	0.0	0.0	0.0	0.0	0.0	0.0	0.0	0.0	0.0	0.0	0.0	0.0	0.0	0.0	0.0	0.0	0.0	0.0	0.0	0.0	0.0	0.0	0.0	0.0	0.0	0.0	0.0	0.0	0.0	0.0	0.0	0.0	0.0	0.0	0.0	0.0	0.0	0.0	0.0	0.0	0.0	0.0	0.0	0.0	0.0	0.0	0.0	0.0	0.0	0.0	0.0	0.0	0.0	0.0	0.0	0.0	0.0	0.0	0.0	0.0	0.0	0.0	0.0	0.0	0.0	0.0	0.0	0.0	0.0	0.0	0.0	0.0	0.0	0.0	0.0	0.0	0.0	0.0	0.0	0.0	0.0	0.0	0.0	0.0	0.0	0.0	0.0	0.0	0.0	0.0	0.0	0.0	0.0	0.0	0.0	0.0	0.0	0.0	0.0	0.0	0.0	0.0	0.0	0.0	0.0	0.0	0.0	0.0	0.0	0.0	0.0	0.0	0.0	0.0	0.0	0.0	0.0	0.0	0.0	0.0	0.0	0.0	0.0	0.0	0.0	0.0	0.0	0.0	0.0	0.0	0.0	0.0	0.0	0.0	0.0	0.0	0.0	0.0		0.0			0.0	0.0	0.0	0.0	0.0	0.0	0.0	0.0	0.0	0.0	0.0	0.0	0.0	0.0	0.0	0.0	0.0	0.0	0.0	0.0	0.0	0.0	0.0	0.0	0.0	0.0	0.0	0.0	0.0	0.0	0.0	0.0	0.0	0.0	0.0	0.0	0.0	0.0	0.0	0.0	0.0	0.0	0.0	0.0	0.0	0.0	0.0	0.0	0.0	0.0	0.0	0.0	0.0	0.0	0.0	0.0	0.0	0.0	0.0	0.0	0.0	0.0	0.0	0.0	0.0	0.0	0.0	0.0	0.0	0.0	0.0	0.0	0.0	0.0	0.0	0.0	0.0	0.0	0.0	0.0	0.0	0.0	0.0	0.0	0.0	0.0	0.0	0.0	0.0	0.0	0.0	0.0	0.0	0.0								0.0008320323238267165					0.033432625797445326		0.0	0.011144208599148442			0.0					0.0008320323238267165				0.0	0.0		0.0	0.0			0.0	0.0		0.0	0.0		-100.0	0.0		0.0		0.10837877851822082		0.0										0.0			0.03354061718744106	0.033540617187477736			0.0						0.0					0.0	0.0	0.0	0.0	0.0	0.0	0.0	0.0	0.0	0.0	0.0	-203.03779005371382	-0.0008320323238422134																	0.0											0.0	0.12221650718093677	0.0					0.0					0.0	0.0	0.01114420859920299		0.011144208599148442					0.0	0.0	0.0	0.0	0.0	0.0	0.0	-0.10837877851827216		0.0	0.0012515537310946456		0.0008320323238267165	0.0								0.08216084271748514											0.0	0.009852616228929167	0.0		0.0	0.0	0.0	0.0	0.0	0.0	0.0	0.0	0.0	0.0	0.0	0.0	0.0	0.003328129295306866	0.011144208599148442		-100.0					0.0	-99.9987484462689	0.0			0.0	0.03354061718744106	0.0					0.0	0.0		0.0	0.030103558928658458			0.009852616228929167		0.009852616228929167		0.0	0.0	0.0		0.0		0.0			0.0	0.0	0.0	0.0	0.0	0.0	0.0			0.001664064647653433			0.0	0.0	0.03354061718744106	0.03354061718744106	0.0			0.009852616228929167		0.009852616228929167	-1000.0						0.0	0.0			0.011144208599148442					0.0	0.011144208599148442										0.011144208599148442					0.0								0.0016640646477981136					0.0016640646477981136	0.0			0.0		0.0012515537310946456			100.0	-100.0	0.0	0.0	0.10837877851822082	0.10837877851822082		0.0	-191.2564806417022	0.0	0.011144208599148442	0.011144208599148442	0.0	0.0		0.0		0.0	0.0		0.0		0.0		0.0	0.0			0.0		0.0		0.0	0.0		0.0		0.0	0.0		0.0		0.0	0.0	0.0		0.0		0.0	0.0		0.0	0.0		0.0												0.0	0.0		0.0																																																																																																																																																																																																											141.22376163854767															1.9224482221450216														-0.018959350329510016																						0.0																-100.0		100.0		100.0												0.0	0.0		0.0		0.0		0.0		0.0		0.0		0.0		0.0		0.0		0.0		0.0		0.0		0.0		0.0		0.0		0.0		0.0		0.0		0.0		0.0			0.0		0.0		0.0		0.0		0.0		0.0		0.0		0.0		0.0		0.0		0.0		0.0		0.0		0.0		0.0		0.0		0.0		0.0		0.0		0.0		0.0		0.0	0.0		0.0		0.0		0.0		0.0		0.0		0.0		0.0		0.0		0.0		0.0		0.0		0.0		0.0		0.0		0.0		0.0		0.0			0.0		0.0	0.0		0.0		0.0		0.0		0.0		0.0		0.0		0.0		0.0		0.0		0.0		0.0		0.0		0.0		0.0		0.0		0.0		0.0		0.0		0.0			0.0		0.0	0.0		0.0		0.0		0.0		0.0		0.0		0.0		0.0		0.0		0.0		0.0		0.0		0.0		0.0		0.0		0.0		0.0		0.0		0.0		0.0			0.0		0.0	0.0		0.0		0.0		0.0		0.0		0.0		0.0		0.0		0.0		0.0		0.0		0.0		0.0		0.0		0.0		0.0		0.0		0.0		0.0		0.0			0.0		0.0	0.0		0.0		0.0		0.0		0.0		0.0		0.0		0.0		0.0		0.0		0.0		0.0		0.0		0.0		0.0		0.0		0.0		0.0		0.0		0.0			0.0		0.0	0.0		0.0		0.0		0.0		0.0		0.0		0.0		0.0		0.0		0.0		0.0		0.0		0.0		0.0		0.0		0.0		0.0		0.0		0.0		0.0			0.0		0.0	0.0		0.0		0.0		0.0		0.0		0.0		0.0		0.0		0.0		0.0		0.0		0.0		0.0		0.0		0.0		0.0		0.0		0.0			0.0		0.0	0.0		0.0		0.0		0.0		0.0		0.0		0.0		0.0		0.0		0.0		0.0		0.0		0.0		0.0			0.0		0.0	0.0		0.0		0.0		0.0		0.0		0.0		0.0		0.0		0.0		0.0		0.0		0.0		0.0		0.0		0.0		0.0		0.0		0.0		0.0		0.0			0.0		0.0	0.0		0.0		0.0		0.0		0.0		0.0		0.0		0.0		0.0		0.0		0.0		0.0		0.0		0.0		0.0		0.0		0.0		0.0		0.0		0.0			0.0		0.0	0.0		0.0		0.0		0.0		0.0		0.0		0.0		0.0		0.0		0.0		0.0		0.0		0.0		0.0			0.0		0.0	0.0		0.0		0.0		0.0		0.0		0.0		0.0		0.0		0.0		0.0		0.0		0.0		0.0		0.0		0.0		0.0		0.0		0.0			0.0		0.0	0.0		0.0		0.0		0.0		0.0		0.0		0.0		0.0		0.0		0.0		0.0		0.0		0.0		0.0		0.0		0.0		0.0		0.0		0.0		0.0			0.0		0.0	0.0		0.0		0.0		0.0		0.0		0.0		0.0		0.0		0.0		0.0		0.0		0.0		0.0		0.0		0.0		0.0		0.0		0.0		0.0		0.0			0.0		0.0	0.0		0.0		0.0		0.0		0.0		0.0		0.0		0.0		0.0		0.0		0.0		0.0		0.0		0.0		0.0		0.0		0.0		0.0		0.0		0.0			0.0		0.0	0.0		0.0		0.0		0.0		0.0		0.0		0.0		0.0		0.0		0.0		0.0		0.0		0.0		0.0		0.0		0.0		0.0		0.0		0.0		0.0			0.0				0.0		0.0				289.1042918309632								0.0								-100.0		-19.75782341232781	0.0									0.09330505131663358		0.0		0.0				0.0		0.0																																				0.0								0.0				-0.030712981533724815		0.0		-100.0												0.10654241347948838	0.0						-0.0008320323238267165		0.0		0.0		0.0		0.0												-100.0						0.0		-0.001664064647653433		-0.0008320323238267165		203.03779005371382		-0.0008320323238422134		0.0		0.0		0.0		0.0		0.0		0.0		0.0				0.0				0.0																				0.0		-0.0008320323238280025				0.10837877851827216		-0.08216084271748514				99.9987484462689		0.0						0.0		0.0				0.0												0.0		0.0		0.0								0.0		0.0				-0.0008320323238267165		-0.0008320323238267165						0.016136402542088035				0.0				16.315005584475102	0.0		0.0					0.0		0.0						0.0		0.0		0.0		0.0						0.0								0.0						0.0		-100.0																												0.0		0.0		0.0		0.0		-0.025193637037318695								108.19998227317558	0.0		-100.0													0.0				0.0																																																						-0.005876559900343636				-0.05696720568028013						0.0		0.0				0.0		-0.0008320323238267165										191.2564806417022		-100.0						0.0		-0.046735895096912373																-0.035537222016046144				0.0						0.0				0.0								-0.03903149355141977						0.0		-0.0008320323238422134		-0.0008320323238267165		84.6555854205716																0.0		-0.001664064646774932				119.5080628511231				0.0				0.0		0.0										0.0										0.0		0.0						-0.1247269447620738						0.0		0.0				66.3350497644152		0.0				0.0		0.0		-0.0008320323238422134								0.0												-1.9224482221450785		0.0		0.0		0.0		0.0						33.2794941668418				-0.0008320323238422134		0.0										-8.15750279223758		-66.4224066593298		0.0				0.0		0.0		0.0						-0.07822431362433235		-0.0012515537310946456						-34.170289918048226								0.0								-100.0		0.0		-0.13716121151969674		-0.04551692203597213		0.0		0.0		0.0				-0.0008320323238267165			0.0	0.0	0.0	0.0		0.0	0.0	0.0	0.0	0.0	0.0	0.0			53.050364326203635	0.0	0.0	147.20504262067067	0.0	0.0	0.0								0.0008320323238267165	0.0			0.0008320323238267165	0.0	0.0								0.0008320323238267165	0.0	0.0								0.0		-0.016136402542088035	0.0	0.0	0.0	0.0	0.0	0.0								0.0	0.0	0.0	0.0	0.0	0.0	0.0	0.0	0.0	0.0	0.0	0.0	0.0	0.0	0.0	0.0	0.0	0.0	0.0	0.0	0.0	0.0	0.0	0.0	0.0	0.0	0.0	0.0	0.0	0.0	0.0	0.0	0.0	0.0	0.0	0.0	0.0	0.0	0.0	0.0	0.0	0.0	0.0	0.0	0.0	0.0	0.0	0.0	0.0	0.0	0.0	0.0	0.0	0.0	0.0	0.0	0.0	0.0	0.0	0.0	0.0	0.0	0.0	0.0	0.0	0.0	0.0	0.0	0.0	0.0	0.0	0.0	0.0	0.0	0.0	0.0	0.0	0.0	0.0	0.0	0.0	0.0	0.0	0.0	0.0	0.0	0.0	0.0	0.0	0.0	0.0	0.0	0.0	0.0	0.0	0.0	0.0	0.0	0.0	0.0	0.0	0.0	0.0	0.0	0.0	0.0	0.0	0.0	0.0	0.0	0.0	0.0	0.0	0.0	0.0	0.0	0.0	0.0	0.0	0.0	0.0	0.0	0.0	0.0	0.0	0.0	0.0	0.0	0.0	0.0	0.0	0.0	0.0	0.0	0.0	0.0	0.0	0.0	0.0	0.0	0.0	0.0	0.0	0.0	0.0	0.0	0.0	0.0	0.0	0.0	0.0	0.0	0.0	0.0	0.0	0.0	0.0	0.0	0.0	0.0	0.0	0.0	0.0	0.0	0.0	0.0	0.0	0.0	0.0	0.0	0.0	0.0	0.0	0.0	0.0	0.0	0.0	0.0	0.0	0.0	0.0	0.0	0.0	0.0	0.0	0.0	0.0	0.0	0.0	0.0	0.0	0.0	0.0	0.0	0.0	0.0	0.0	0.0	0.0	0.0	0.0	0.0	0.0	0.0	0.0	0.0	0.0	0.0	0.0	0.0	0.0	0.0	0.0	0.0	0.0	0.0	0.0	0.0	0.0	0.0	0.0	0.0	0.0	0.0	0.0	0.0	0.0	0.0	0.0	0.0			0.0	0.06683548364401304								0.0	0.0				0.0																-900.0	1000.0							66.35800219655107	0.0	-1000.0	119.7381181798699		1000.0	0.0	1000.0	0.011144208599148442				0.0	0.0	0.0		0.0	0.0			0.0		8.157502792237569	-1000.0		0.0	1000.0	0.0			983.6849944155249	-1000.0								174.55415086060702		0.0	0.0	0.0	0.0			0.0	0.0	0.0	0.0	0.0	0.0	0.0	0.0							0.011532342611487445	1000.0	-900.0569672056802								0.0	0.0	0.0	0.0	0.0	0.0						0.0											0.0	0.0				0.0	0.0	0.0	0.0				0.0			0.0	1000.0	-1000.0	0.0		0.0	0.037144201238616725	0.0	-0.009852616228929167		0.0						0.0				0.0			0.0		0.0		-0.05194562733959174		0.0								0.0	0.0	0.0							-100.0	-1000.0	1000.0	0.0		0.0		100.0	0.0		0.0			0.0		0.0			0.0										0.0	0.0						0.0	0.0	0.0	0.009852616228929167	0.025193637037318695				0.0				0.0	0.001664064647653433		0.0		99.94303279431983			0.0	0.0	0.0		0.033432625797445326	100.0			0.0																0.0		0.0										0.0		0.0	0.0			0.0	0.0					0.0			0.0	0.009868277963710653	0.009868277963710653	0.009868277963710653						0.0					0.0								0.0	0.0				-1000.0	1000.0		0.0	0.0	-0.009868277963732908		0.05696720568028013	0.0			0.0				0.0					0.0					0.0		0.0							0.009868277963732908	0.009868277963732908	0.0	0.0				0.0		-0.030103558928658458					-0.009868277963732908	0.0						0.005876559900343636					0.0			0.05696720568028013						0.0	1000.0		0.09852616228929166	1000.0					0.0	0.0	0.0	0.0					0.0	0.0		0.0	0.0					0.0			0.0		-1000.0	1000.0	1000.0	0.0		0.0	0.0	0.0	0.0							0.001664064647653433	0.0			0.0		0.0		900.1283589117113	0.0				1.9224482221450216				0.0				-191.2564806417022	0.0	100.0	0.0	0.0			0.046735895096912373						0.0					0.0	0.0																																													0.0				-0.035537222016046144	-900.1283589117113									100.0				0.0	0.011144208599148442	0.011144208599148442							0.0		0.0			0.0				0.0	0.0	0.0	-84.65558542057158	0.0		0.0	0.0		0.0							0.022288417198296884						-241.02013294088025				241.08696842452414	0.10837877851822082	0.10837877851822082				0.10837877851822082		0.0		0.03426465812151491			925.393849324582			0.0	0.0		0.0		0.0	0.03903149355141977		0.0		0.0	-0.0008320323238422134		0.0	0.0	0.0	0.0												0.0	0.0		0.0	0.0							-84.6555854205716	0.0		0.0008320323238267165	0.0			0.0016640646477981136					0.0		0.009868277963732908	0.009868277963732908																				-0.001664064646774932	0.0	0.0	0.0			0.0	0.0008320323231600923	0.0		0.001664064646774932	0.0		0.001664064646774932	0.0	-66.3350497644152				0.0	1000.0	-799.7423332672275	1000.0	-999.9987484462689	-1000.0	-1000.0	1000.0	-1000.0	0.0				-119.5080628511231									0.001664064646774932		0.0			0.0											0.0		0.0	0.0	0.0	0.0	0.0	0.0	99.9987484462689	0.10837877851822082	0.0	0.0	0.0	0.0	0.0	0.0		99.91783915728251			0.0			0.0			0.0	0.0016640646476844267			0.0			0.0			0.0							0.0		0.0		66.4224066593298								66.35800219655107	66.35800219655107				0.0						-1000.0									0.0016640646477981136		0.0	0.009852616228929167	0.0	0.0	0.0										102.92358992557365	102.92358992557365	102.92358992557365	0.0	0.0008320323238267165	0.0	0.0					0.009852616228929167	0.0		0.0	200.25540694687425	0.0	0.0	0.0	0.0	33.33038922205935	-1000.0	-174.55415086060702	0.0	0.0	-141.22376163854767	0.0	0.0		0.0	0.0	0.0	0.0	0.0	0.0	0.0	0.0	0.0	0.0	0.0	0.0	0.0	0.0	0.0	0.0	0.0	0.0	0.0	0.0	0.0	0.0	0.0	0.0	0.0	0.0			0.0	-0.01923729817785642							0.0		0.0		0.0	0.1247269447620738		0.0																																																	0.011144208599148442	0.0	0.001664064647653433		0.0	0.0	0.0	0.0016640646477981136			-66.4224066593298	0.0			0.0			0.0		0.0016640646477981136		-141.14682778794386		0.0	0.0					0.0		0.0016640646477981136	900.1426622307209	0.0	0.01923729817785642							0.0	0.0	0.0	0.009868277963732908	0.0	0.009868277963732908			0.0		0.009868277963732908	933.6419978034489			0.0							-66.3350497644152		100.01153234261051	0.033540617187477736	0.0	0.0	0.0	0.0	0.0	0.0	0.0	0.0	0.0	0.0	0.0	0.0	0.0	33.33038922205935		33.33038922205935	0.0	0.0	0.0	0.0	0.0	0.0	0.0	0.0	0.0	0.0	0.0	0.0	0.0	0.0	169.36617365109328	0.0016640646477981136		0.0		0.0				-0.08216084271748514	0.08216084271748514	0.025193637037318695	99.91783915728251	0.05696720568028013	0.0	0.0		0.0	0.0		0.0	0.0	0.0008320323238267165		0.0008320323238422134		0.0	0.0							0.0			0.0	0.0	8.157502792237569	0.0	0.0008320323238267165	0.003328129295306866	0.001664064647653433	0.0	0.0		0.0		0.0		0.0			0.0	0.0									1.9224482221450216	1.9224482221450216	0.0	1.9224482221450785	1.9224482221450216						0.00125155373114355	99.91909071101361	0.0	0.0	-66.68775385366644	-66.68442572437118			0.0		0.0	0.0		0.0											0.0	0.0		-33.2794941668418								0.03354061718744106	0.033540617187477736				0.0		0.0	0.0	0.0	0.0	0.0	0.0	0.0	0.0	0.0	0.0	0.0	0.0	0.0	0.0	0.0	0.0	0.0	0.0	0.0	0.0	0.0	0.0	0.0	0.0	0.0	0.0	0.0	0.0	0.0	0.0	0.0	0.0	0.0	0.0	0.0	0.0	0.0	0.0	0.0	0.0	0.0	0.0	0.0	0.0	0.0	0.0	0.0	0.0	0.0	0.0	0.0	0.0	0.0	0.0	0.0	0.0	0.0	0.0	0.0	0.0	0.0	0.0	0.0	0.0	0.0	0.0	0.0	0.0	0.0	0.0	0.0	0.0	0.0	0.0	0.0	0.0	0.0	0.0	0.0	0.0	0.0	0.0	0.0	0.0	0.0	0.0	0.0	0.0	0.0	0.0	0.0	0.0	0.0	0.0	0.0	0.0	0.0	0.0	0.0	0.0	0.0	0.0	0.0	0.0	0.0	0.0	0.0	0.0	0.0	0.0	0.0	0.0	0.0	0.0	0.0	0.0	0.0	0.0	0.0	0.0	0.0	0.0	0.0	0.0	0.0	0.0	0.0	0.0	0.0	0.0	0.0	0.0	0.0	0.0	0.0	0.0	0.0	0.0	0.0	0.0	0.0	0.0	0.0	0.0	0.0	0.0	0.0	0.0	0.0	0.0	0.0	0.0	0.0	0.0	0.0	0.0	0.0	0.0	0.0	0.0	0.0	0.0	0.0	0.0	0.0	0.0	0.0	0.0	0.0	0.0	0.0	0.0	0.0	0.0	0.0	0.0	0.0	0.0	0.0	0.0	0.0		0.0008320323238422134		0.0	0.0	0.0			0.0						0.0		8.157502792237569	8.157502792237569	0.0	0.0	0.0			66.4224066593298	-1000.0	-1000.0	1000.0	0.0	66.4224066593298	0.0	0.0	0.0								0.0	-33.32710661823944						0.0	0.0	0.0			0.0	0.0	0.0	0.0																													0.0	0.0	0.0	0.0	0.0	0.0	0.0	0.0	0.0				0.0						0.0	0.0012515537310946456					0.0		0.05194562733959174	0.0		0.0	0.07822431362433235			0.0	-33.32710661823944	-33.36064723542692						0.0012515537310946456		0.0		0.0				0.0	0.0	154.97281254834866	0.0	99.9203422647447					0.0	34.170289918048226	34.170289918048226			0.0		0.0	0.005876559900288141	0.0	0.0			0.0						0.0				0.0	-900.1426622307209			0.0	0.009852616228929167	0.0	0.0	-0.019705232457909005	0.0	0.0	0.009852616228929167	0.0	0.0	0.009852616228929167	0.009852616228929167	0.009852616228929167	0.009852616228929167			0.009852616228929167	0.009852616228929167	0.0	0.0	0.0		1000.0	0.009852616228929167		0.1470138277486259									0.0	100.0		0.0					0.0	0.0		0.0	0.13716121151969674						0.0	0.0						0.0	0.13716121151969674	0.0	-799.8794944787472	0.0	0.0016640646477981136			0.04551692203597213		0.0		0.0				0.0	0.0	76.49808262833402	0.0			0.0	0.0	0.0	-0.0008320323238267165	0.0																					0.0			0.10654241347948838	0.10654241347948838	0.10654241347948838		0.0	0.0		0.0		99.97499662640463								0.0	0.0					0.0									0.0		0.0		0.0	0.0	-925.393849324582							0.0008320323238267165	0.10654241347948838									-0.011144208599148442
