## Supplementary file 4 for "Genome scale metabolic modelling of human gut microbes to inform rational community design": G3_constrained.csv

compartment	12DGR180ti	12PPDSDH	12PPDt	12aHSDHe	13PPDHr	13PPDt	15DAPt	1P4H2CBXLAH	23DHMPO	23PDE2	23PDE4	23PDE7	23PDE9	26DAPLLAT	26DAPLLATi	26DAPt2r	2AHBUTI	2DDPENTHL	2DHPL	2DMMQ8abc	2HBO	2HMCOXT	2HYDOGCOAD	2HYDOGCOAT	2HYDOGDH	2INSD	2MBCOATA	2MBUTt2r	2MEBCOADH	2MECOAOX	2MMALD	2MMALD2	2OBUTt2r	2S6HCC	34DHOXPEGOX	34DHPHAt2r	34DHPHEt2	34HPPDC	35DACAPDH	36DAHXI	3ABUTCOAL	3BTCOAI	3CARLPDH	3DGUR	3HACPR1	3HACPR2	3HAD100	3HAD10M11	3HAD10M12	3HAD11M12	3HAD120	3HAD121	3HAD12M13	3HAD12M14	3HAD13M14	3HAD140	3HAD141	3HAD14M15	3HAD14M16	3HAD15M16	3HAD160	3HAD161	3HAD180	3HAD181	3HAD40	3HAD4M5	3HAD4M6	3HAD5M6	3HAD60	3HAD6M7	3HAD6M8	3HAD7M8	3HAD80	3HAD8M10	3HAD8M9	3HAD9M10	3HBCD	3HBCOAE	3HBCOAHL	3HLYTCL	3MASPL	3MEBCOADH	3MOBS	3MOPt2r	3OAACPR1	3OAACPR2	3OAR100	3OAR10M11	3OAR10M12	3OAR11M12	3OAR120	3OAR12M13	3OAR12M14	3OAR13M14	3OAR140	3OAR14M15	3OAR14M16	3OAR15M16	3OAR160	3OAR180	3OAR40	3OAR4M5	3OAR4M6	3OAR5M6	3OAR60	3OAR6M7	3OAR6M8	3OAR7M8	3OAR80	3OAR8M10	3OAR8M9	3OAR9M10	3OAS100	3OAS10M11	3OAS10M12	3OAS11M12	3OAS120	3OAS121	3OAS12M13	3OAS12M14	3OAS13M14	3OAS140	3OAS141	3OAS160	3OAS161	3OAS180	3OAS181	3OAS2M3	3OAS3M4	3OAS4M3O6	3OAS4M5	3OAS4M6	3OAS5M6	3OAS60	3OAS6M7	3OAS6M8	3OAS7M8	3OAS80	3OAS8M10	3OAS8M9	3OAS9M10	3OXCOAT	4ABZt2	4HBNOX	4HBZCL	4HBZt2	4HOXPACDOX_NADP_	4HPHACDC	4HPHACDC2	4HPLt2r	4HPPCOA4HPLCOAT	4HPRO_LTt	4HTHRS	4MCATt2r	4NTPPH2	5A3OHEXCLE	5AIZCDC	5APTLPO	5APTNt2r	5C2O3EDDC	5DGCLURI	5DGLCNR	5DOAN	5FMFURT	5GLUP5T1	5GLUP5T2	5HLTDL	5HTRPt2	5HXKYNDCL	5MTAte	5MTHCYST	6P3HXI	6PGALSZ	6PGALSZ2i	6PHBG	6PHBG2	7AHSDH	7AHSDHe	A5PISO	AACGLYDH	AACOAT	AACPS6	AACPS7	AADSACYCL	AB6P3HXLL	AB6PGH	AB6PGH2	ABTA	ABTAr	ABTOXy	ABUTD	ABUTR	ABUTt2r	AC2DHOR	ACACCTr	ACACT1r	ACACT2r	ACACT3r	ACACT4r	ACACT5r	ACACT6r	ACACT7r	ACACt2	ACALD	ACALDt	ACBIPGT	ACCOAC	ACCOACL	ACCOAL	ACCOALYS2	ACCOAT	ACEDIPIT	ACGALK3	ACGALpts	ACGALt2r	ACGAM2E	ACGAMH	ACGAMK	ACGAMPM	ACGAMT	ACGAMtr2	ACGAabc	ACGApts	ACGAt	ACGK	ACGS	ACHBPL	ACKr	ACLDC	ACLS_a	ACLS_b	ACNAMS	ACNAMabc	ACNAMt2r	ACNAMtNa	ACNML	ACOAAGPAT140	ACOAAGPAT160	ACOAAGPAT180	ACOAAGPATAI15	ACOAAGPATAI17	ACOAAGPATI14	ACOAAGPATI15	ACOAAGPATI16	ACOAAGPATI17	ACOAD1	ACOAD1i	ACOAD2	ACOAD20	ACOAD3rev	ACOAD4rev	ACOAD5rev	ACOAD8	ACOADH2	ACOATA	ACOCT	ACODAr	ACONMT	ACONT	ACONTa	ACONTb	ACOTA	ACPACT	ACPS1	ACPpds	ACS	ACTD	ACTNDH	ACTNdiff	ACYP	ACYP_2	ACt2r	ADA	ADAD	ADCA_T	ADCL	ADCOBASr	ADCPS1	ADCPS2	ADCS	ADCYRS	ADD	ADEt2r	ADK1	ADK10	ADK11	ADK2	ADK3	ADK5	ADK7	ADK8	ADK9	ADMDC	ADMDCr	ADNCNT3tc	ADNCYC	ADNK1	ADNUC	ADOCBIK	ADOCBIK2	ADOCBLS	ADOCBLabc	ADPRDP	ADPT	ADSELK	ADSK	ADSL1r	ADSL2r	ADSS	AEPPT	AGALASE_OGLYCAN10e	AGALASE_OGLYCAN11e	AGALASE_OGLYCAN12e	AGALASE_OGLYCAN13e	AGALASE_OGLYCAN14e	AGALASE_OGLYCAN15e	AGALASE_OGLYCAN16e	AGALASE_OGLYCAN17e	AGALASE_OGLYCAN18e	AGALASE_OGLYCAN19e	AGALASE_OGLYCAN1e	AGALASE_OGLYCAN20e	AGALASE_OGLYCAN21e	AGALASE_OGLYCAN22e	AGALASE_OGLYCAN23e	AGALASE_OGLYCAN24e	AGALASE_OGLYCAN25e	AGALASE_OGLYCAN26e	AGALASE_OGLYCAN27e	AGALASE_OGLYCAN28e	AGALASE_OGLYCAN29e	AGALASE_OGLYCAN2e	AGALASE_OGLYCAN30e	AGALASE_OGLYCAN31e	AGALASE_OGLYCAN32e	AGALASE_OGLYCAN33e	AGALASE_OGLYCAN34e	AGALASE_OGLYCAN35e	AGALASE_OGLYCAN36e	AGALASE_OGLYCAN37e	AGALASE_OGLYCAN38e	AGALASE_OGLYCAN39e	AGALASE_OGLYCAN3e	AGALASE_OGLYCAN40e	AGALASE_OGLYCAN41e	AGALASE_OGLYCAN42e	AGALASE_OGLYCAN43e	AGALASE_OGLYCAN44e	AGALASE_OGLYCAN45e	AGALASE_OGLYCAN46e	AGALASE_OGLYCAN47e	AGALASE_OGLYCAN48e	AGALASE_OGLYCAN49e	AGALASE_OGLYCAN4e	AGALASE_OGLYCAN50e	AGALASE_OGLYCAN51e	AGALASE_OGLYCAN52e	AGALASE_OGLYCAN53e	AGALASE_OGLYCAN54e	AGALASE_OGLYCAN55e	AGALASE_OGLYCAN56e	AGALASE_OGLYCAN57e	AGALASE_OGLYCAN58e	AGALASE_OGLYCAN59e	AGALASE_OGLYCAN5e	AGALASE_OGLYCAN60e	AGALASE_OGLYCAN61e	AGALASE_OGLYCAN62e	AGALASE_OGLYCAN63e	AGALASE_OGLYCAN64e	AGALASE_OGLYCAN65e	AGALASE_OGLYCAN66e	AGALASE_OGLYCAN67e	AGALASE_OGLYCAN68e	AGALASE_OGLYCAN69e	AGALASE_OGLYCAN6e	AGALASE_OGLYCAN70e	AGALASE_OGLYCAN71e	AGALASE_OGLYCAN72e	AGALASE_OGLYCAN73e	AGALASE_OGLYCAN74e	AGALASE_OGLYCAN75e	AGALASE_OGLYCAN76e	AGALASE_OGLYCAN77e	AGALASE_OGLYCAN78e	AGALASE_OGLYCAN79e	AGALASE_OGLYCAN7e	AGALASE_OGLYCAN8e	AGALASE_OGLYCAN9e	AGALNACASE_OGLYCAN100e	AGALNACASE_OGLYCAN101e	AGALNACASE_OGLYCAN102e	AGALNACASE_OGLYCAN103e	AGALNACASE_OGLYCAN104e	AGALNACASE_OGLYCAN105e	AGALNACASE_OGLYCAN106e	AGALNACASE_OGLYCAN107e	AGALNACASE_OGLYCAN108e	AGALNACASE_OGLYCAN109e	AGALNACASE_OGLYCAN10e	AGALNACASE_OGLYCAN110e	AGALNACASE_OGLYCAN111e	AGALNACASE_OGLYCAN112e	AGALNACASE_OGLYCAN113e	AGALNACASE_OGLYCAN114e	AGALNACASE_OGLYCAN115e	AGALNACASE_OGLYCAN116e	AGALNACASE_OGLYCAN117e	AGALNACASE_OGLYCAN118e	AGALNACASE_OGLYCAN119e	AGALNACASE_OGLYCAN11e	AGALNACASE_OGLYCAN120e	AGALNACASE_OGLYCAN121e	AGALNACASE_OGLYCAN122e	AGALNACASE_OGLYCAN123e	AGALNACASE_OGLYCAN124e	AGALNACASE_OGLYCAN125e	AGALNACASE_OGLYCAN126e	AGALNACASE_OGLYCAN127e	AGALNACASE_OGLYCAN128e	AGALNACASE_OGLYCAN129e	AGALNACASE_OGLYCAN12e	AGALNACASE_OGLYCAN130e	AGALNACASE_OGLYCAN131e	AGALNACASE_OGLYCAN132e	AGALNACASE_OGLYCAN133e	AGALNACASE_OGLYCAN134e	AGALNACASE_OGLYCAN135e	AGALNACASE_OGLYCAN136e	AGALNACASE_OGLYCAN137e	AGALNACASE_OGLYCAN138e	AGALNACASE_OGLYCAN139e	AGALNACASE_OGLYCAN13e	AGALNACASE_OGLYCAN140e	AGALNACASE_OGLYCAN141e	AGALNACASE_OGLYCAN142e	AGALNACASE_OGLYCAN143e	AGALNACASE_OGLYCAN14e	AGALNACASE_OGLYCAN15e	AGALNACASE_OGLYCAN16e	AGALNACASE_OGLYCAN17e	AGALNACASE_OGLYCAN18e	AGALNACASE_OGLYCAN19e	AGALNACASE_OGLYCAN1e	AGALNACASE_OGLYCAN20e	AGALNACASE_OGLYCAN21e	AGALNACASE_OGLYCAN22e	AGALNACASE_OGLYCAN23e	AGALNACASE_OGLYCAN24e	AGALNACASE_OGLYCAN25e	AGALNACASE_OGLYCAN26e	AGALNACASE_OGLYCAN27e	AGALNACASE_OGLYCAN28e	AGALNACASE_OGLYCAN29e	AGALNACASE_OGLYCAN2e	AGALNACASE_OGLYCAN30e	AGALNACASE_OGLYCAN31e	AGALNACASE_OGLYCAN32e	AGALNACASE_OGLYCAN33e	AGALNACASE_OGLYCAN34e	AGALNACASE_OGLYCAN35e	AGALNACASE_OGLYCAN36e	AGALNACASE_OGLYCAN37e	AGALNACASE_OGLYCAN38e	AGALNACASE_OGLYCAN39e	AGALNACASE_OGLYCAN3e	AGALNACASE_OGLYCAN40e	AGALNACASE_OGLYCAN41e	AGALNACASE_OGLYCAN42e	AGALNACASE_OGLYCAN43e	AGALNACASE_OGLYCAN44e	AGALNACASE_OGLYCAN45e	AGALNACASE_OGLYCAN46e	AGALNACASE_OGLYCAN47e	AGALNACASE_OGLYCAN48e	AGALNACASE_OGLYCAN49e	AGALNACASE_OGLYCAN4e	AGALNACASE_OGLYCAN50e	AGALNACASE_OGLYCAN51e	AGALNACASE_OGLYCAN52e	AGALNACASE_OGLYCAN53e	AGALNACASE_OGLYCAN54e	AGALNACASE_OGLYCAN55e	AGALNACASE_OGLYCAN56e	AGALNACASE_OGLYCAN57e	AGALNACASE_OGLYCAN58e	AGALNACASE_OGLYCAN59e	AGALNACASE_OGLYCAN5e	AGALNACASE_OGLYCAN60e	AGALNACASE_OGLYCAN61e	AGALNACASE_OGLYCAN62e	AGALNACASE_OGLYCAN63e	AGALNACASE_OGLYCAN64e	AGALNACASE_OGLYCAN65e	AGALNACASE_OGLYCAN66e	AGALNACASE_OGLYCAN67e	AGALNACASE_OGLYCAN68e	AGALNACASE_OGLYCAN69e	AGALNACASE_OGLYCAN6e	AGALNACASE_OGLYCAN70e	AGALNACASE_OGLYCAN71e	AGALNACASE_OGLYCAN72e	AGALNACASE_OGLYCAN73e	AGALNACASE_OGLYCAN74e	AGALNACASE_OGLYCAN75e	AGALNACASE_OGLYCAN76e	AGALNACASE_OGLYCAN77e	AGALNACASE_OGLYCAN78e	AGALNACASE_OGLYCAN79e	AGALNACASE_OGLYCAN7e	AGALNACASE_OGLYCAN80e	AGALNACASE_OGLYCAN81e	AGALNACASE_OGLYCAN82e	AGALNACASE_OGLYCAN83e	AGALNACASE_OGLYCAN84e	AGALNACASE_OGLYCAN85e	AGALNACASE_OGLYCAN86e	AGALNACASE_OGLYCAN87e	AGALNACASE_OGLYCAN88e	AGALNACASE_OGLYCAN89e	AGALNACASE_OGLYCAN8e	AGALNACASE_OGLYCAN90e	AGALNACASE_OGLYCAN91e	AGALNACASE_OGLYCAN92e	AGALNACASE_OGLYCAN93e	AGALNACASE_OGLYCAN94e	AGALNACASE_OGLYCAN95e	AGALNACASE_OGLYCAN96e	AGALNACASE_OGLYCAN97e	AGALNACASE_OGLYCAN98e	AGALNACASE_OGLYCAN99e	AGALNACASE_OGLYCAN9e	AGDC	AGDC2	AGLCNACASE_OGLYCAN1e	AGLCNACASE_OGLYCAN2e	AGLCNACASE_OGLYCAN3e	AGLCNACASE_OGLYCAN4e	AGLCNACASE_OGLYCAN5e	AGLCNACASE_OGLYCAN6e	AGLCNACASE_OGLYCAN7e	AGLCNACASE_OGLYCAN8e	AGMD	AGMHE	AGMT	AGPAT120	AGPAT140	AGPAT141	AGPAT160	AGPAT161	AGPAT180	AGPAT181	AGPR	AGTi	AHC	AHCYSNS	AHCYSNS_r	AHEXASE3	AHMMPS	AHSERL2	AHSERL3	AICART	AIHDUDPMG	AIHDUPDG	AIHPDCOATA	AIPDCOATA	AIPDUDPG	AIPDUDPMG	AIRC4	AKGS	AKGt2r	AKP1	ALAALA	ALAASP1c	ALAASPabc	ALACI	ALAD_L	ALAD_R	ALAGLN1c	ALAGLNabc	ALAGLU1c	ALAGLUabc	ALAGLY1c	ALAGLYabc	ALAHIS1c	ALAHISabc	ALALEU1c	ALALEUabc	ALAPGPL	ALAR	ALAS	ALATA_D	ALATA_L	ALATHR1c	ALATHRabc	ALAt2r	ALAt4r	ALCA_T	ALCD1	ALCD19	ALCD2x	ALCD2y	ALCD4	ALDD1	ALDD2x	ALDD8x	ALKP	ALLTN	ALLTNRS	ALLTNS	ALLTNt2r	ALPHNH	ALTRH	AMAA	AMALT1	AMALT2	AMALT3	AMALT4	AMAMTi	AMANAPEr	AMANK	AMAOTr	AMETDNAMT	AMID	AMID2	AMID4	AMID5	AMMQLT8	AMMQT7rev	AMMQT8r	AMOPBHL	AMPMS2	AMPN	AMPSO3OX	AMPTASECG	AMPTASEGC	AMPt2	AMY1e	AMY2e	AMYLOPECTe	AMYLe	AMYe	ANPRT	ANS	ANS2	AOBUTDs	AOXHEXCYCL	AOXSr	AOXSr2	AP4AH	APAT	APPLDH	APRAUR	APSRmq	ARABASE3e	ARABI	ARABINANASEe	ARABINOGALASEe	ARABINOXYL_DEGe	ARABt	ARAI	ARBTpts	ARBabc	ARBt2r	ARGDA	ARGDC	ARGN	ARGSL	ARGSS	ARGSSr	ARGabc	ARGt2	ARGt2r	AROH	ARSENBabc	ARSENBt2	AS3TASE_HS1	AS3TASE_HS2	AS6TASE_HS1	AS6TASE_HS2	ASAD	ASADi	ASCBPL	ASNS1	ASNS2	ASNt2r	ASO3t	ASO4t	ASP1DC	ASPCT	ASPK	ASPKi	ASPNH4L	ASPO1	ASPO2	ASPO5	ASPO6	ASPO7	ASPT	ASPTA	ASPt2	ASPt2_3	ASPt2r	ATPPRT	ATPS3	ATPS4	BACCLi	BAIA1	BAIA2	BAIA3	BAICDH1	BAICDH2	BAICDH3	BAICDH4	BAICDH5	BAICDH6	BAIEI1	BAIEI2	BAIEI3	BAIF1	BAIF2	BAIF3	BAIV1	BAIV2	BAIW1	BAIW2	BAIX1	BAIX2	BAIY1	BAIY2	BAIZ1	BAIZ2	BAMPPALDOX	BCOAACT	BDH	BETALDHx	BETALDHy	BGALASE_OGLYCAN100e	BGALASE_OGLYCAN101e	BGALASE_OGLYCAN102e	BGALASE_OGLYCAN103e	BGALASE_OGLYCAN104e	BGALASE_OGLYCAN105e	BGALASE_OGLYCAN106e	BGALASE_OGLYCAN107e	BGALASE_OGLYCAN108e	BGALASE_OGLYCAN109e	BGALASE_OGLYCAN10e	BGALASE_OGLYCAN110e	BGALASE_OGLYCAN111e	BGALASE_OGLYCAN112e	BGALASE_OGLYCAN113e	BGALASE_OGLYCAN114e	BGALASE_OGLYCAN115e	BGALASE_OGLYCAN116e	BGALASE_OGLYCAN117e	BGALASE_OGLYCAN118e	BGALASE_OGLYCAN119e	BGALASE_OGLYCAN11e	BGALASE_OGLYCAN120e	BGALASE_OGLYCAN121e	BGALASE_OGLYCAN122e	BGALASE_OGLYCAN123e	BGALASE_OGLYCAN124e	BGALASE_OGLYCAN125e	BGALASE_OGLYCAN126e	BGALASE_OGLYCAN127e	BGALASE_OGLYCAN128e	BGALASE_OGLYCAN129e	BGALASE_OGLYCAN12e	BGALASE_OGLYCAN130e	BGALASE_OGLYCAN131e	BGALASE_OGLYCAN132e	BGALASE_OGLYCAN133e	BGALASE_OGLYCAN134e	BGALASE_OGLYCAN135e	BGALASE_OGLYCAN136e	BGALASE_OGLYCAN137e	BGALASE_OGLYCAN138e	BGALASE_OGLYCAN139e	BGALASE_OGLYCAN13e	BGALASE_OGLYCAN140e	BGALASE_OGLYCAN141e	BGALASE_OGLYCAN142e	BGALASE_OGLYCAN143e	BGALASE_OGLYCAN144e	BGALASE_OGLYCAN145e	BGALASE_OGLYCAN146e	BGALASE_OGLYCAN147e	BGALASE_OGLYCAN148e	BGALASE_OGLYCAN149e	BGALASE_OGLYCAN14e	BGALASE_OGLYCAN150e	BGALASE_OGLYCAN15e	BGALASE_OGLYCAN16e	BGALASE_OGLYCAN17e	BGALASE_OGLYCAN18e	BGALASE_OGLYCAN19e	BGALASE_OGLYCAN1e	BGALASE_OGLYCAN20e	BGALASE_OGLYCAN21e	BGALASE_OGLYCAN22e	BGALASE_OGLYCAN23e	BGALASE_OGLYCAN24e	BGALASE_OGLYCAN25e	BGALASE_OGLYCAN26e	BGALASE_OGLYCAN27e	BGALASE_OGLYCAN28e	BGALASE_OGLYCAN29e	BGALASE_OGLYCAN2e	BGALASE_OGLYCAN30e	BGALASE_OGLYCAN31e	BGALASE_OGLYCAN32e	BGALASE_OGLYCAN33e	BGALASE_OGLYCAN34e	BGALASE_OGLYCAN35e	BGALASE_OGLYCAN36e	BGALASE_OGLYCAN37e	BGALASE_OGLYCAN38e	BGALASE_OGLYCAN39e	BGALASE_OGLYCAN3e	BGALASE_OGLYCAN40e	BGALASE_OGLYCAN41e	BGALASE_OGLYCAN42e	BGALASE_OGLYCAN43e	BGALASE_OGLYCAN44e	BGALASE_OGLYCAN45e	BGALASE_OGLYCAN46e	BGALASE_OGLYCAN47e	BGALASE_OGLYCAN48e	BGALASE_OGLYCAN49e	BGALASE_OGLYCAN4e	BGALASE_OGLYCAN50e	BGALASE_OGLYCAN51e	BGALASE_OGLYCAN52e	BGALASE_OGLYCAN53e	BGALASE_OGLYCAN54e	BGALASE_OGLYCAN55e	BGALASE_OGLYCAN56e	BGALASE_OGLYCAN57e	BGALASE_OGLYCAN58e	BGALASE_OGLYCAN59e	BGALASE_OGLYCAN5e	BGALASE_OGLYCAN60e	BGALASE_OGLYCAN61e	BGALASE_OGLYCAN62e	BGALASE_OGLYCAN63e	BGALASE_OGLYCAN64e	BGALASE_OGLYCAN65e	BGALASE_OGLYCAN66e	BGALASE_OGLYCAN67e	BGALASE_OGLYCAN68e	BGALASE_OGLYCAN69e	BGALASE_OGLYCAN6e	BGALASE_OGLYCAN70e	BGALASE_OGLYCAN71e	BGALASE_OGLYCAN72e	BGALASE_OGLYCAN73e	BGALASE_OGLYCAN74e	BGALASE_OGLYCAN75e	BGALASE_OGLYCAN76e	BGALASE_OGLYCAN77e	BGALASE_OGLYCAN78e	BGALASE_OGLYCAN79e	BGALASE_OGLYCAN7e	BGALASE_OGLYCAN80e	BGALASE_OGLYCAN81e	BGALASE_OGLYCAN82e	BGALASE_OGLYCAN83e	BGALASE_OGLYCAN84e	BGALASE_OGLYCAN85e	BGALASE_OGLYCAN86e	BGALASE_OGLYCAN87e	BGALASE_OGLYCAN88e	BGALASE_OGLYCAN89e	BGALASE_OGLYCAN8e	BGALASE_OGLYCAN90e	BGALASE_OGLYCAN91e	BGALASE_OGLYCAN92e	BGALASE_OGLYCAN93e	BGALASE_OGLYCAN94e	BGALASE_OGLYCAN95e	BGALASE_OGLYCAN96e	BGALASE_OGLYCAN97e	BGALASE_OGLYCAN98e	BGALASE_OGLYCAN99e	BGALASE_OGLYCAN9e	BGLA	BGLA1	BGLAr	BGLC_DEGe	BHBtp	BHEXNACASE_OGLYCAN10e	BHEXNACASE_OGLYCAN11e	BHEXNACASE_OGLYCAN12e	BHEXNACASE_OGLYCAN13e	BHEXNACASE_OGLYCAN14e	BHEXNACASE_OGLYCAN15e	BHEXNACASE_OGLYCAN16e	BHEXNACASE_OGLYCAN17e	BHEXNACASE_OGLYCAN18e	BHEXNACASE_OGLYCAN19e	BHEXNACASE_OGLYCAN1e	BHEXNACASE_OGLYCAN20e	BHEXNACASE_OGLYCAN21e	BHEXNACASE_OGLYCAN22e	BHEXNACASE_OGLYCAN23e	BHEXNACASE_OGLYCAN24e	BHEXNACASE_OGLYCAN25e	BHEXNACASE_OGLYCAN26e	BHEXNACASE_OGLYCAN27e	BHEXNACASE_OGLYCAN28e	BHEXNACASE_OGLYCAN29e	BHEXNACASE_OGLYCAN2e	BHEXNACASE_OGLYCAN30e	BHEXNACASE_OGLYCAN31e	BHEXNACASE_OGLYCAN32e	BHEXNACASE_OGLYCAN33e	BHEXNACASE_OGLYCAN34e	BHEXNACASE_OGLYCAN35e	BHEXNACASE_OGLYCAN36e	BHEXNACASE_OGLYCAN37e	BHEXNACASE_OGLYCAN38e	BHEXNACASE_OGLYCAN39e	BHEXNACASE_OGLYCAN3e	BHEXNACASE_OGLYCAN40e	BHEXNACASE_OGLYCAN41e	BHEXNACASE_OGLYCAN42e	BHEXNACASE_OGLYCAN43e	BHEXNACASE_OGLYCAN44e	BHEXNACASE_OGLYCAN45e	BHEXNACASE_OGLYCAN46e	BHEXNACASE_OGLYCAN47e	BHEXNACASE_OGLYCAN48e	BHEXNACASE_OGLYCAN49e	BHEXNACASE_OGLYCAN4e	BHEXNACASE_OGLYCAN50e	BHEXNACASE_OGLYCAN51e	BHEXNACASE_OGLYCAN52e	BHEXNACASE_OGLYCAN53e	BHEXNACASE_OGLYCAN54e	BHEXNACASE_OGLYCAN55e	BHEXNACASE_OGLYCAN56e	BHEXNACASE_OGLYCAN57e	BHEXNACASE_OGLYCAN58e	BHEXNACASE_OGLYCAN59e	BHEXNACASE_OGLYCAN5e	BHEXNACASE_OGLYCAN60e	BHEXNACASE_OGLYCAN61e	BHEXNACASE_OGLYCAN62e	BHEXNACASE_OGLYCAN63e	BHEXNACASE_OGLYCAN64e	BHEXNACASE_OGLYCAN65e	BHEXNACASE_OGLYCAN66e	BHEXNACASE_OGLYCAN67e	BHEXNACASE_OGLYCAN68e	BHEXNACASE_OGLYCAN69e	BHEXNACASE_OGLYCAN6e	BHEXNACASE_OGLYCAN70e	BHEXNACASE_OGLYCAN71e	BHEXNACASE_OGLYCAN72e	BHEXNACASE_OGLYCAN73e	BHEXNACASE_OGLYCAN74e	BHEXNACASE_OGLYCAN75e	BHEXNACASE_OGLYCAN76e	BHEXNACASE_OGLYCAN77e	BHEXNACASE_OGLYCAN78e	BHEXNACASE_OGLYCAN79e	BHEXNACASE_OGLYCAN7e	BHEXNACASE_OGLYCAN80e	BHEXNACASE_OGLYCAN81e	BHEXNACASE_OGLYCAN82e	BHEXNACASE_OGLYCAN83e	BHEXNACASE_OGLYCAN84e	BHEXNACASE_OGLYCAN85e	BHEXNACASE_OGLYCAN86e	BHEXNACASE_OGLYCAN87e	BHEXNACASE_OGLYCAN88e	BHEXNACASE_OGLYCAN89e	BHEXNACASE_OGLYCAN8e	BHEXNACASE_OGLYCAN90e	BHEXNACASE_OGLYCAN91e	BHEXNACASE_OGLYCAN92e	BHEXNACASE_OGLYCAN93e	BHEXNACASE_OGLYCAN94e	BHEXNACASE_OGLYCAN9e	BIACt1	BIACt2	BIACt3	BIACt4	BICoAL1	BICoAL2	BICoAL3	BPNT	BTCOAACCOAT	BTCOADH	BTDD_RR	BTNCL	BTNCLi	BTND1	BTNabc	BTS4	BUP2	BUTCTr	BUTKr	BUTSO3abc	BUTt2	BUTt2r	BZAMAH	CA2abc	CA3aHSDHe	CADVt	CAt4i	CBIAT	CBL1abc	CBL2D	CBL2abc	CBLAT	CBMK	CBMKr	CBMTHL2	CBPS	CCOuq	CD2abc1	CD2t6r	CDCA3aHSDHe	CDCA7aHSDHe	CDOSKT	CDPEAS	CDPGHL	CDPGLYCGPT	CDPMEK	CELBpts	CELLBabc	CELLUL_DEGe	CGLYabc	CGLYt3_2_	CH4St	CH4t	CHCOAL	CHLabc	CHLt2r	CHOLD	CHOLK	CHOLSH	CHOLTMAL	CHOLabc	CHORM	CHORS	CHORt	CHRPL	CHTBSabc	CINNMCOADH	CINNMR	CITCAt	CITL	CITMALL	CITRAMALS	CITRH	CIT_Mgt	CLOXAtex2	CLPNH180	CLPNS140	CLPNS160	CLPNS180	CLPNSAI15	CLPNSAI17	CLPNSI14	CLPNSI15	CLPNSI16	CLPNSI17	CMLDC	CMPSAS	CO2t	COBALTt5	COBCOMOX	CODH_ACS	COF420H	COF420_NADP_OX	CPC2MT	CPC3MT	CPC4MT	CPC5MT	CPC5MT1	CPC5MT2	CPC6MT	CPC6R	CPC8MM	CPPPGO	CPPPGO2	CRNabc	CRO4t3	CS	CS4TASE	CS4TASE2	CS6TASE	CSABCASE_A_e	CSABCASE_B_e	CSABCASE_C_e	CSND	CSNt2	CSNt6	CTBTabc	CTPS1	CTPS2	CYFO	CYO1b	CYOO3	CYOmq	CYRDAAT	CYRDAR	CYRDAS	CYSDS	CYSR	CYSS	CYSS3r	CYSTGL	CYSTL	CYSTS	CYSTS2	CYSTS_H2S	CYSabc	CYSt2r	CYTBD	CYTBD2	CYTD	CYTDK1	CYTDK2	CYTDK3	CYTDK4	CYTDt2r	CYTDt4	CYTK1	CYTK2	Coabc	Cuabc	Cut1	D4DGCD	D5KGK	D5KGPA	DAAD	DACTt3	DADA	DADNK	DADNt2r	DAGK120	DAGK140	DAGK141	DAGK160	DAGK161	DAGK180	DAGK181	DALAt2r	DAPDA	DAPDAi	DAPDC	DAPE	DAPMDH	DAPabc	DASYN120	DASYN140	DASYN141	DASYN160	DASYN161	DASYN180	DASYN181	DASYNAI15	DASYNAI17	DASYNI14	DASYNI15	DASYNI16	DASYNI17	DB4PS	DBTS	DCAT	DCMPDA	DCTPAH	DCTPD	DCTPD2	DCYSDS	DCYTD	DCYTt2r	DDCAt	DDGALK	DDGLCNt2r	DDGLK	DDPA	DDPGA	DDPGALA	DEXTRAN40e	DEXTRINASE	DEXTRINabc	DGK1	DGSNt2	DGSNt2r	DHAD1	DHAD2	DHAK	DHAPT	DHDPRy	DHDPRyr	DHDPS	DHEDAA	DHFOR2	DHFR	DHFS	DHLCOALT	DHNAOPT	DHNAOT	DHNAOT4	DHNAOT7	DHNAS	DHNPA	DHNPA2	DHORD2	DHORD5	DHORDfum	DHORDi	DHORTS	DHPM1	DHPM2	DHPPDA	DHPPDA2	DHPR	DHPS	DHPS2	DHQS	DHQTi	DINSt2	DKDID	DKDID2	DMATT	DMLARGAH	DMPPS	DMPPS2r	DMQMT	DMSOR1	DMSOR2	DMSORdmq	DMSORmq	DM_2HYMEPH	DM_4HBA	DM_5DRIB	DM_5MTR	DM_AMOB	DM_GCALD	DM_HQN	DM_NA1	DM_adocbl(c)	DM_atp_c_	DM_btn	DM_cholcoa_c_	DM_clpn140(c)	DM_clpn160(c)	DM_clpn180(c)	DM_clpnai15(c)	DM_clpnai17(c)	DM_clpni15(c)	DM_clpni16(c)	DM_clpni17(c)	DM_dad_5	DM_dcholcoa_c_	DM_dhptd(c)	DM_hcys_L[c]	DM_kdo2lipid4L(c)	DM_pheme(c)	DM_teich_45_BS(c)	DM_thmpp(c)	DM_udoholcoa_c_	DNMPPA	DNTPPA	DOGULNR	DOPAt2	DPCOAK	DPCOAti	DPGM	DPMVDc	DPR	DPRr	DRBK	DRIBI	DRIBabc	DRPAr	DSERt2r	DTMPK	DURAD	DURAD2	DURIK1	DURIPP	DURIt2	DUTPDP	DXPRIr	DXPS	D_GLY3PRi	D_LACD	D_LACt2	E4PD	EACPR1	EACPR2	EAR100x	EAR10M11x	EAR10M12	EAR10M12x	EAR11M12	EAR11M12x	EAR120x	EAR121x	EAR12M13x	EAR12M14	EAR12M14x	EAR13M14	EAR13M14x	EAR140x	EAR140y	EAR141x	EAR14M15x	EAR14M16	EAR14M16x	EAR15M16	EAR15M16x	EAR160x	EAR161x	EAR180x	EAR181x	EAR40x	EAR4M5x	EAR4M6	EAR4M6x	EAR5M6	EAR5M6x	EAR60x	EAR6M7x	EAR6M8	EAR6M8x	EAR7M8	EAR7M8x	EAR80x	EAR8M10	EAR8M10x	EAR8M9x	EAR9M10	EAR9M10x	ECOAH1	ECOAH12	ECOAH1R	ECOAH2	ECOAH3	ECOAH4	ECOAH5	ECOAH6	ECOAH7	ECOAH9	EDA	EDA_R	EDTXS1	EDTXS2	EHGLAT	ENAGALNACASE_OGLYCAN100e	ENAGALNACASE_OGLYCAN101e	ENAGALNACASE_OGLYCAN102e	ENAGALNACASE_OGLYCAN103e	ENAGALNACASE_OGLYCAN104e	ENAGALNACASE_OGLYCAN105e	ENAGALNACASE_OGLYCAN106e	ENAGALNACASE_OGLYCAN107e	ENAGALNACASE_OGLYCAN108e	ENAGALNACASE_OGLYCAN109e	ENAGALNACASE_OGLYCAN10e	ENAGALNACASE_OGLYCAN110e	ENAGALNACASE_OGLYCAN111e	ENAGALNACASE_OGLYCAN112e	ENAGALNACASE_OGLYCAN113e	ENAGALNACASE_OGLYCAN114e	ENAGALNACASE_OGLYCAN115e	ENAGALNACASE_OGLYCAN116e	ENAGALNACASE_OGLYCAN117e	ENAGALNACASE_OGLYCAN118e	ENAGALNACASE_OGLYCAN119e	ENAGALNACASE_OGLYCAN11e	ENAGALNACASE_OGLYCAN120e	ENAGALNACASE_OGLYCAN121e	ENAGALNACASE_OGLYCAN122e	ENAGALNACASE_OGLYCAN123e	ENAGALNACASE_OGLYCAN124e	ENAGALNACASE_OGLYCAN125e	ENAGALNACASE_OGLYCAN126e	ENAGALNACASE_OGLYCAN127e	ENAGALNACASE_OGLYCAN128e	ENAGALNACASE_OGLYCAN129e	ENAGALNACASE_OGLYCAN12e	ENAGALNACASE_OGLYCAN130e	ENAGALNACASE_OGLYCAN131e	ENAGALNACASE_OGLYCAN132e	ENAGALNACASE_OGLYCAN133e	ENAGALNACASE_OGLYCAN134e	ENAGALNACASE_OGLYCAN135e	ENAGALNACASE_OGLYCAN136e	ENAGALNACASE_OGLYCAN137e	ENAGALNACASE_OGLYCAN138e	ENAGALNACASE_OGLYCAN139e	ENAGALNACASE_OGLYCAN13e	ENAGALNACASE_OGLYCAN140e	ENAGALNACASE_OGLYCAN141e	ENAGALNACASE_OGLYCAN142e	ENAGALNACASE_OGLYCAN143e	ENAGALNACASE_OGLYCAN144e	ENAGALNACASE_OGLYCAN145e	ENAGALNACASE_OGLYCAN146e	ENAGALNACASE_OGLYCAN147e	ENAGALNACASE_OGLYCAN148e	ENAGALNACASE_OGLYCAN149e	ENAGALNACASE_OGLYCAN14e	ENAGALNACASE_OGLYCAN150e	ENAGALNACASE_OGLYCAN151e	ENAGALNACASE_OGLYCAN152e	ENAGALNACASE_OGLYCAN153e	ENAGALNACASE_OGLYCAN154e	ENAGALNACASE_OGLYCAN155e	ENAGALNACASE_OGLYCAN156e	ENAGALNACASE_OGLYCAN157e	ENAGALNACASE_OGLYCAN158e	ENAGALNACASE_OGLYCAN159e	ENAGALNACASE_OGLYCAN15e	ENAGALNACASE_OGLYCAN160e	ENAGALNACASE_OGLYCAN161e	ENAGALNACASE_OGLYCAN162e	ENAGALNACASE_OGLYCAN163e	ENAGALNACASE_OGLYCAN164e	ENAGALNACASE_OGLYCAN165e	ENAGALNACASE_OGLYCAN166e	ENAGALNACASE_OGLYCAN167e	ENAGALNACASE_OGLYCAN168e	ENAGALNACASE_OGLYCAN169e	ENAGALNACASE_OGLYCAN16e	ENAGALNACASE_OGLYCAN170e	ENAGALNACASE_OGLYCAN171e	ENAGALNACASE_OGLYCAN172e	ENAGALNACASE_OGLYCAN173e	ENAGALNACASE_OGLYCAN174e	ENAGALNACASE_OGLYCAN175e	ENAGALNACASE_OGLYCAN176e	ENAGALNACASE_OGLYCAN177e	ENAGALNACASE_OGLYCAN178e	ENAGALNACASE_OGLYCAN179e	ENAGALNACASE_OGLYCAN17e	ENAGALNACASE_OGLYCAN180e	ENAGALNACASE_OGLYCAN181e	ENAGALNACASE_OGLYCAN182e	ENAGALNACASE_OGLYCAN183e	ENAGALNACASE_OGLYCAN184e	ENAGALNACASE_OGLYCAN185e	ENAGALNACASE_OGLYCAN186e	ENAGALNACASE_OGLYCAN187e	ENAGALNACASE_OGLYCAN188e	ENAGALNACASE_OGLYCAN189e	ENAGALNACASE_OGLYCAN18e	ENAGALNACASE_OGLYCAN190e	ENAGALNACASE_OGLYCAN191e	ENAGALNACASE_OGLYCAN192e	ENAGALNACASE_OGLYCAN193e	ENAGALNACASE_OGLYCAN194e	ENAGALNACASE_OGLYCAN195e	ENAGALNACASE_OGLYCAN196e	ENAGALNACASE_OGLYCAN197e	ENAGALNACASE_OGLYCAN198e	ENAGALNACASE_OGLYCAN199e	ENAGALNACASE_OGLYCAN19e	ENAGALNACASE_OGLYCAN1e	ENAGALNACASE_OGLYCAN200e	ENAGALNACASE_OGLYCAN201e	ENAGALNACASE_OGLYCAN202e	ENAGALNACASE_OGLYCAN20e	ENAGALNACASE_OGLYCAN21e	ENAGALNACASE_OGLYCAN22e	ENAGALNACASE_OGLYCAN23e	ENAGALNACASE_OGLYCAN24e	ENAGALNACASE_OGLYCAN25e	ENAGALNACASE_OGLYCAN26e	ENAGALNACASE_OGLYCAN27e	ENAGALNACASE_OGLYCAN28e	ENAGALNACASE_OGLYCAN29e	ENAGALNACASE_OGLYCAN2e	ENAGALNACASE_OGLYCAN30e	ENAGALNACASE_OGLYCAN31e	ENAGALNACASE_OGLYCAN32e	ENAGALNACASE_OGLYCAN33e	ENAGALNACASE_OGLYCAN34e	ENAGALNACASE_OGLYCAN35e	ENAGALNACASE_OGLYCAN36e	ENAGALNACASE_OGLYCAN37e	ENAGALNACASE_OGLYCAN38e	ENAGALNACASE_OGLYCAN39e	ENAGALNACASE_OGLYCAN3e	ENAGALNACASE_OGLYCAN40e	ENAGALNACASE_OGLYCAN41e	ENAGALNACASE_OGLYCAN42e	ENAGALNACASE_OGLYCAN43e	ENAGALNACASE_OGLYCAN44e	ENAGALNACASE_OGLYCAN45e	ENAGALNACASE_OGLYCAN46e	ENAGALNACASE_OGLYCAN47e	ENAGALNACASE_OGLYCAN48e	ENAGALNACASE_OGLYCAN49e	ENAGALNACASE_OGLYCAN4e	ENAGALNACASE_OGLYCAN50e	ENAGALNACASE_OGLYCAN51e	ENAGALNACASE_OGLYCAN52e	ENAGALNACASE_OGLYCAN53e	ENAGALNACASE_OGLYCAN54e	ENAGALNACASE_OGLYCAN55e	ENAGALNACASE_OGLYCAN56e	ENAGALNACASE_OGLYCAN57e	ENAGALNACASE_OGLYCAN58e	ENAGALNACASE_OGLYCAN59e	ENAGALNACASE_OGLYCAN5e	ENAGALNACASE_OGLYCAN60e	ENAGALNACASE_OGLYCAN61e	ENAGALNACASE_OGLYCAN62e	ENAGALNACASE_OGLYCAN63e	ENAGALNACASE_OGLYCAN64e	ENAGALNACASE_OGLYCAN65e	ENAGALNACASE_OGLYCAN66e	ENAGALNACASE_OGLYCAN67e	ENAGALNACASE_OGLYCAN68e	ENAGALNACASE_OGLYCAN69e	ENAGALNACASE_OGLYCAN6e	ENAGALNACASE_OGLYCAN70e	ENAGALNACASE_OGLYCAN71e	ENAGALNACASE_OGLYCAN72e	ENAGALNACASE_OGLYCAN73e	ENAGALNACASE_OGLYCAN74e	ENAGALNACASE_OGLYCAN75e	ENAGALNACASE_OGLYCAN76e	ENAGALNACASE_OGLYCAN77e	ENAGALNACASE_OGLYCAN78e	ENAGALNACASE_OGLYCAN79e	ENAGALNACASE_OGLYCAN7e	ENAGALNACASE_OGLYCAN80e	ENAGALNACASE_OGLYCAN81e	ENAGALNACASE_OGLYCAN82e	ENAGALNACASE_OGLYCAN83e	ENAGALNACASE_OGLYCAN84e	ENAGALNACASE_OGLYCAN85e	ENAGALNACASE_OGLYCAN86e	ENAGALNACASE_OGLYCAN87e	ENAGALNACASE_OGLYCAN88e	ENAGALNACASE_OGLYCAN89e	ENAGALNACASE_OGLYCAN8e	ENAGALNACASE_OGLYCAN90e	ENAGALNACASE_OGLYCAN91e	ENAGALNACASE_OGLYCAN92e	ENAGALNACASE_OGLYCAN93e	ENAGALNACASE_OGLYCAN94e	ENAGALNACASE_OGLYCAN95e	ENAGALNACASE_OGLYCAN96e	ENAGALNACASE_OGLYCAN97e	ENAGALNACASE_OGLYCAN98e	ENAGALNACASE_OGLYCAN99e	ENAGALNACASE_OGLYCAN9e	ENO	ESHCYS2_FPe	ESHCYS_FPe	ESHGLU2_FPe	ESHGLU_FPe	ETHAAL	ETHAP	ETHAt2	ETHSO3abc	ETOHt	ETOHt2r	EX_12dgr180(e)	EX_12dgr180_m	EX_12dhchol(e)	EX_12dhchol_m	EX_12ppd_S(e)	EX_12ppd_S_m	EX_13ppd(e)	EX_13ppd_m	EX_15dap(e)	EX_15dap_m	EX_26dap_M(e)	EX_26dap_M_m	EX_2ddglcn(e)	EX_2ddglcn_m	EX_2dmmq8(e)	EX_2dmmq8_m	EX_2mbut(e)	EX_2mbut_m	EX_2obut(e)	EX_2obut_m	EX_2omfuc(e)	EX_2omfuc_m	EX_2omxyl(e)	EX_2omxyl_m	EX_34dhpha(e)	EX_34dhpha_m	EX_34dhphe(e)	EX_34dhphe_m	EX_3ddlhept(e)	EX_3ddlhept_m	EX_3dhcdchol(e)	EX_3dhcdchol_m	EX_3dhchol(e)	EX_3dhchol_m	EX_3mop(e)	EX_3mop_m	EX_4abut(e)	EX_4abut_m	EX_4abz(e)	EX_4abz_m	EX_4hbz(e)	EX_4hbz_m	EX_4hphac(e)	EX_4hphac_m	EX_4hpro(e)	EX_4hpro_LT_m	EX_4mcat(e)	EX_4mcat_m	EX_5aptn(e)	EX_5aptn_m	EX_5htrp(e)	EX_5htrp_m	EX_5mta(e)	EX_5mta_m	EX_5mthf(e)	EX_5mthf_m	EX_7dhcdchol(e)	EX_7dhcdchol_m	EX_7ocholate(e)	EX_7ocholate_m	EX_C02528(e)	EX_C02528_m	EX_Cit_Mg(e)	EX_Cit_Mg_m	EX_HC02191(e)	EX_HC02191_m	EX_HC02194(e)	EX_HC02194_m	EX_Lcyst(e)	EX_Lcyst_m	EX_Lcystin(e)	EX_Lcystin_m	EX_MGlcn10(e)	EX_MGlcn100(e)	EX_MGlcn100_m	EX_MGlcn100_rl(e)	EX_MGlcn100_rl_m	EX_MGlcn101(e)	EX_MGlcn101_m	EX_MGlcn101_rl(e)	EX_MGlcn101_rl_m	EX_MGlcn102(e)	EX_MGlcn102_m	EX_MGlcn102_rl(e)	EX_MGlcn102_rl_m	EX_MGlcn103(e)	EX_MGlcn103_m	EX_MGlcn103_rl(e)	EX_MGlcn103_rl_m	EX_MGlcn104(e)	EX_MGlcn104_m	EX_MGlcn104_rl(e)	EX_MGlcn104_rl_m	EX_MGlcn105(e)	EX_MGlcn105_m	EX_MGlcn105_rl(e)	EX_MGlcn105_rl_m	EX_MGlcn106(e)	EX_MGlcn106_m	EX_MGlcn106_rl(e)	EX_MGlcn106_rl_m	EX_MGlcn107(e)	EX_MGlcn107_m	EX_MGlcn107_rl(e)	EX_MGlcn107_rl_m	EX_MGlcn108(e)	EX_MGlcn108_m	EX_MGlcn108_rl(e)	EX_MGlcn108_rl_m	EX_MGlcn109(e)	EX_MGlcn109_m	EX_MGlcn109_rl(e)	EX_MGlcn109_rl_m	EX_MGlcn10_m	EX_MGlcn10_rl(e)	EX_MGlcn10_rl_m	EX_MGlcn110(e)	EX_MGlcn110_m	EX_MGlcn110_rl(e)	EX_MGlcn110_rl_m	EX_MGlcn111(e)	EX_MGlcn111_m	EX_MGlcn111_rl(e)	EX_MGlcn111_rl_m	EX_MGlcn112(e)	EX_MGlcn112_m	EX_MGlcn112_rl(e)	EX_MGlcn112_rl_m	EX_MGlcn113(e)	EX_MGlcn113_m	EX_MGlcn113_rl(e)	EX_MGlcn113_rl_m	EX_MGlcn114(e)	EX_MGlcn114_m	EX_MGlcn114_rl(e)	EX_MGlcn114_rl_m	EX_MGlcn115(e)	EX_MGlcn115_m	EX_MGlcn115_rl(e)	EX_MGlcn115_rl_m	EX_MGlcn116(e)	EX_MGlcn116_m	EX_MGlcn116_rl(e)	EX_MGlcn116_rl_m	EX_MGlcn117(e)	EX_MGlcn117_m	EX_MGlcn117_rl(e)	EX_MGlcn117_rl_m	EX_MGlcn118(e)	EX_MGlcn118_m	EX_MGlcn118_rl(e)	EX_MGlcn118_rl_m	EX_MGlcn119(e)	EX_MGlcn119_m	EX_MGlcn119_rl(e)	EX_MGlcn119_rl_m	EX_MGlcn12(e)	EX_MGlcn120(e)	EX_MGlcn120_m	EX_MGlcn120_rl(e)	EX_MGlcn120_rl_m	EX_MGlcn121(e)	EX_MGlcn121_m	EX_MGlcn121_rl(e)	EX_MGlcn121_rl_m	EX_MGlcn122(e)	EX_MGlcn122_m	EX_MGlcn122_rl(e)	EX_MGlcn122_rl_m	EX_MGlcn123(e)	EX_MGlcn123_m	EX_MGlcn123_rl(e)	EX_MGlcn123_rl_m	EX_MGlcn124(e)	EX_MGlcn124_m	EX_MGlcn124_rl(e)	EX_MGlcn124_rl_m	EX_MGlcn126(e)	EX_MGlcn126_m	EX_MGlcn126_rl(e)	EX_MGlcn126_rl_m	EX_MGlcn127(e)	EX_MGlcn127_m	EX_MGlcn127_rl(e)	EX_MGlcn127_rl_m	EX_MGlcn128(e)	EX_MGlcn128_m	EX_MGlcn128_rl(e)	EX_MGlcn128_rl_m	EX_MGlcn129(e)	EX_MGlcn129_m	EX_MGlcn129_rl(e)	EX_MGlcn129_rl_m	EX_MGlcn12_m	EX_MGlcn12_rl(e)	EX_MGlcn12_rl_m	EX_MGlcn13(e)	EX_MGlcn130(e)	EX_MGlcn130_m	EX_MGlcn130_rl(e)	EX_MGlcn130_rl_m	EX_MGlcn131(e)	EX_MGlcn131_m	EX_MGlcn131_rl(e)	EX_MGlcn131_rl_m	EX_MGlcn132(e)	EX_MGlcn132_m	EX_MGlcn132_rl(e)	EX_MGlcn132_rl_m	EX_MGlcn133(e)	EX_MGlcn133_m	EX_MGlcn133_rl(e)	EX_MGlcn133_rl_m	EX_MGlcn134(e)	EX_MGlcn134_m	EX_MGlcn134_rl(e)	EX_MGlcn134_rl_m	EX_MGlcn135(e)	EX_MGlcn135_m	EX_MGlcn135_rl(e)	EX_MGlcn135_rl_m	EX_MGlcn136(e)	EX_MGlcn136_m	EX_MGlcn136_rl(e)	EX_MGlcn136_rl_m	EX_MGlcn137(e)	EX_MGlcn137_m	EX_MGlcn137_rl(e)	EX_MGlcn137_rl_m	EX_MGlcn138(e)	EX_MGlcn138_m	EX_MGlcn138_rl(e)	EX_MGlcn138_rl_m	EX_MGlcn139(e)	EX_MGlcn139_m	EX_MGlcn139_rl(e)	EX_MGlcn139_rl_m	EX_MGlcn13_m	EX_MGlcn13_rl(e)	EX_MGlcn13_rl_m	EX_MGlcn14(e)	EX_MGlcn140(e)	EX_MGlcn140_m	EX_MGlcn140_rl(e)	EX_MGlcn140_rl_m	EX_MGlcn141(e)	EX_MGlcn141_m	EX_MGlcn141_rl(e)	EX_MGlcn141_rl_m	EX_MGlcn142(e)	EX_MGlcn142_m	EX_MGlcn142_rl(e)	EX_MGlcn142_rl_m	EX_MGlcn143(e)	EX_MGlcn143_m	EX_MGlcn143_rl(e)	EX_MGlcn143_rl_m	EX_MGlcn144(e)	EX_MGlcn144_m	EX_MGlcn144_rl(e)	EX_MGlcn144_rl_m	EX_MGlcn145(e)	EX_MGlcn145_m	EX_MGlcn145_rl(e)	EX_MGlcn145_rl_m	EX_MGlcn146(e)	EX_MGlcn146_m	EX_MGlcn146_rl(e)	EX_MGlcn146_rl_m	EX_MGlcn147(e)	EX_MGlcn147_m	EX_MGlcn147_rl(e)	EX_MGlcn147_rl_m	EX_MGlcn148(e)	EX_MGlcn148_m	EX_MGlcn148_rl(e)	EX_MGlcn148_rl_m	EX_MGlcn149(e)	EX_MGlcn149_m	EX_MGlcn149_rl(e)	EX_MGlcn149_rl_m	EX_MGlcn14_m	EX_MGlcn14_rl(e)	EX_MGlcn14_rl_m	EX_MGlcn15(e)	EX_MGlcn150(e)	EX_MGlcn150_m	EX_MGlcn150_rl(e)	EX_MGlcn150_rl_m	EX_MGlcn151(e)	EX_MGlcn151_m	EX_MGlcn151_rl(e)	EX_MGlcn151_rl_m	EX_MGlcn152(e)	EX_MGlcn152_m	EX_MGlcn152_rl(e)	EX_MGlcn152_rl_m	EX_MGlcn153(e)	EX_MGlcn153_m	EX_MGlcn153_rl(e)	EX_MGlcn153_rl_m	EX_MGlcn154(e)	EX_MGlcn154_m	EX_MGlcn154_rl(e)	EX_MGlcn154_rl_m	EX_MGlcn155(e)	EX_MGlcn155_m	EX_MGlcn155_rl(e)	EX_MGlcn155_rl_m	EX_MGlcn156(e)	EX_MGlcn156_m	EX_MGlcn156_rl(e)	EX_MGlcn156_rl_m	EX_MGlcn157(e)	EX_MGlcn157_m	EX_MGlcn157_rl(e)	EX_MGlcn157_rl_m	EX_MGlcn158(e)	EX_MGlcn158_m	EX_MGlcn158_rl(e)	EX_MGlcn158_rl_m	EX_MGlcn159(e)	EX_MGlcn159_m	EX_MGlcn159_rl(e)	EX_MGlcn159_rl_m	EX_MGlcn15_m	EX_MGlcn15_rl(e)	EX_MGlcn15_rl_m	EX_MGlcn16(e)	EX_MGlcn160(e)	EX_MGlcn160_m	EX_MGlcn160_rl(e)	EX_MGlcn160_rl_m	EX_MGlcn161(e)	EX_MGlcn161_m	EX_MGlcn161_rl(e)	EX_MGlcn161_rl_m	EX_MGlcn162(e)	EX_MGlcn162_m	EX_MGlcn162_rl(e)	EX_MGlcn162_rl_m	EX_MGlcn163(e)	EX_MGlcn163_m	EX_MGlcn163_rl(e)	EX_MGlcn163_rl_m	EX_MGlcn164(e)	EX_MGlcn164_m	EX_MGlcn164_rl(e)	EX_MGlcn164_rl_m	EX_MGlcn165(e)	EX_MGlcn165_m	EX_MGlcn165_rl(e)	EX_MGlcn165_rl_m	EX_MGlcn166(e)	EX_MGlcn166_m	EX_MGlcn166_rl(e)	EX_MGlcn166_rl_m	EX_MGlcn167(e)	EX_MGlcn167_m	EX_MGlcn167_rl(e)	EX_MGlcn167_rl_m	EX_MGlcn168(e)	EX_MGlcn168_m	EX_MGlcn168_rl(e)	EX_MGlcn168_rl_m	EX_MGlcn169(e)	EX_MGlcn169_m	EX_MGlcn169_rl(e)	EX_MGlcn169_rl_m	EX_MGlcn16_m	EX_MGlcn16_rl(e)	EX_MGlcn16_rl_m	EX_MGlcn17(e)	EX_MGlcn170(e)	EX_MGlcn170_m	EX_MGlcn170_rl(e)	EX_MGlcn170_rl_m	EX_MGlcn171(e)	EX_MGlcn171_m	EX_MGlcn171_rl(e)	EX_MGlcn171_rl_m	EX_MGlcn172(e)	EX_MGlcn172_m	EX_MGlcn172_rl(e)	EX_MGlcn172_rl_m	EX_MGlcn173(e)	EX_MGlcn173_m	EX_MGlcn173_rl(e)	EX_MGlcn173_rl_m	EX_MGlcn174(e)	EX_MGlcn174_m	EX_MGlcn174_rl(e)	EX_MGlcn174_rl_m	EX_MGlcn175(e)	EX_MGlcn175_m	EX_MGlcn175_rl(e)	EX_MGlcn175_rl_m	EX_MGlcn176(e)	EX_MGlcn176_m	EX_MGlcn176_rl(e)	EX_MGlcn176_rl_m	EX_MGlcn177(e)	EX_MGlcn177_m	EX_MGlcn177_rl(e)	EX_MGlcn177_rl_m	EX_MGlcn178(e)	EX_MGlcn178_m	EX_MGlcn178_rl(e)	EX_MGlcn178_rl_m	EX_MGlcn179(e)	EX_MGlcn179_m	EX_MGlcn179_rl(e)	EX_MGlcn179_rl_m	EX_MGlcn17_m	EX_MGlcn17_rl(e)	EX_MGlcn17_rl_m	EX_MGlcn18(e)	EX_MGlcn180(e)	EX_MGlcn180_m	EX_MGlcn180_rl(e)	EX_MGlcn180_rl_m	EX_MGlcn181(e)	EX_MGlcn181_m	EX_MGlcn181_rl(e)	EX_MGlcn181_rl_m	EX_MGlcn182(e)	EX_MGlcn182_m	EX_MGlcn182_rl(e)	EX_MGlcn182_rl_m	EX_MGlcn183(e)	EX_MGlcn183_m	EX_MGlcn183_rl(e)	EX_MGlcn183_rl_m	EX_MGlcn185(e)	EX_MGlcn185_m	EX_MGlcn185_rl(e)	EX_MGlcn185_rl_m	EX_MGlcn186(e)	EX_MGlcn186_m	EX_MGlcn186_rl(e)	EX_MGlcn186_rl_m	EX_MGlcn187(e)	EX_MGlcn187_m	EX_MGlcn187_rl(e)	EX_MGlcn187_rl_m	EX_MGlcn188(e)	EX_MGlcn188_m	EX_MGlcn188_rl(e)	EX_MGlcn188_rl_m	EX_MGlcn189(e)	EX_MGlcn189_m	EX_MGlcn189_rl(e)	EX_MGlcn189_rl_m	EX_MGlcn18_m	EX_MGlcn18_rl(e)	EX_MGlcn18_rl_m	EX_MGlcn19(e)	EX_MGlcn190(e)	EX_MGlcn190_m	EX_MGlcn190_rl(e)	EX_MGlcn190_rl_m	EX_MGlcn191(e)	EX_MGlcn191_m	EX_MGlcn191_rl(e)	EX_MGlcn191_rl_m	EX_MGlcn192(e)	EX_MGlcn192_m	EX_MGlcn192_rl(e)	EX_MGlcn192_rl_m	EX_MGlcn193(e)	EX_MGlcn193_m	EX_MGlcn193_rl(e)	EX_MGlcn193_rl_m	EX_MGlcn194(e)	EX_MGlcn194_m	EX_MGlcn194_rl(e)	EX_MGlcn194_rl_m	EX_MGlcn195(e)	EX_MGlcn195_m	EX_MGlcn195_rl(e)	EX_MGlcn195_rl_m	EX_MGlcn196(e)	EX_MGlcn196_m	EX_MGlcn196_rl(e)	EX_MGlcn196_rl_m	EX_MGlcn19_m	EX_MGlcn19_rl(e)	EX_MGlcn19_rl_m	EX_MGlcn2(e)	EX_MGlcn20(e)	EX_MGlcn20_m	EX_MGlcn20_rl(e)	EX_MGlcn20_rl_m	EX_MGlcn21(e)	EX_MGlcn21_m	EX_MGlcn21_rl(e)	EX_MGlcn21_rl_m	EX_MGlcn22(e)	EX_MGlcn22_m	EX_MGlcn22_rl(e)	EX_MGlcn22_rl_m	EX_MGlcn23(e)	EX_MGlcn23_m	EX_MGlcn23_rl(e)	EX_MGlcn23_rl_m	EX_MGlcn24(e)	EX_MGlcn24_m	EX_MGlcn24_rl(e)	EX_MGlcn24_rl_m	EX_MGlcn25(e)	EX_MGlcn25_m	EX_MGlcn25_rl(e)	EX_MGlcn25_rl_m	EX_MGlcn26(e)	EX_MGlcn26_m	EX_MGlcn26_rl(e)	EX_MGlcn26_rl_m	EX_MGlcn27(e)	EX_MGlcn27_m	EX_MGlcn27_rl(e)	EX_MGlcn27_rl_m	EX_MGlcn28(e)	EX_MGlcn28_m	EX_MGlcn28_rl(e)	EX_MGlcn28_rl_m	EX_MGlcn29(e)	EX_MGlcn29_m	EX_MGlcn29_rl(e)	EX_MGlcn29_rl_m	EX_MGlcn2_m	EX_MGlcn2_rl(e)	EX_MGlcn2_rl_m	EX_MGlcn3(e)	EX_MGlcn30(e)	EX_MGlcn30_m	EX_MGlcn30_rl(e)	EX_MGlcn30_rl_m	EX_MGlcn31(e)	EX_MGlcn31_m	EX_MGlcn31_rl(e)	EX_MGlcn31_rl_m	EX_MGlcn32(e)	EX_MGlcn32_m	EX_MGlcn32_rl(e)	EX_MGlcn32_rl_m	EX_MGlcn33(e)	EX_MGlcn33_m	EX_MGlcn33_rl(e)	EX_MGlcn33_rl_m	EX_MGlcn34(e)	EX_MGlcn34_m	EX_MGlcn34_rl(e)	EX_MGlcn34_rl_m	EX_MGlcn35(e)	EX_MGlcn35_m	EX_MGlcn35_rl(e)	EX_MGlcn35_rl_m	EX_MGlcn36(e)	EX_MGlcn36_m	EX_MGlcn36_rl(e)	EX_MGlcn36_rl_m	EX_MGlcn37(e)	EX_MGlcn37_m	EX_MGlcn37_rl(e)	EX_MGlcn37_rl_m	EX_MGlcn38(e)	EX_MGlcn38_m	EX_MGlcn38_rl(e)	EX_MGlcn38_rl_m	EX_MGlcn39(e)	EX_MGlcn39_m	EX_MGlcn39_rl(e)	EX_MGlcn39_rl_m	EX_MGlcn3_m	EX_MGlcn3_rl(e)	EX_MGlcn3_rl_m	EX_MGlcn4(e)	EX_MGlcn40(e)	EX_MGlcn40_m	EX_MGlcn40_rl(e)	EX_MGlcn40_rl_m	EX_MGlcn41(e)	EX_MGlcn41_m	EX_MGlcn41_rl(e)	EX_MGlcn41_rl_m	EX_MGlcn42(e)	EX_MGlcn42_m	EX_MGlcn42_rl(e)	EX_MGlcn42_rl_m	EX_MGlcn45(e)	EX_MGlcn45_m	EX_MGlcn45_rl(e)	EX_MGlcn45_rl_m	EX_MGlcn46(e)	EX_MGlcn46_m	EX_MGlcn46_rl(e)	EX_MGlcn46_rl_m	EX_MGlcn47(e)	EX_MGlcn47_m	EX_MGlcn47_rl(e)	EX_MGlcn47_rl_m	EX_MGlcn48(e)	EX_MGlcn48_m	EX_MGlcn48_rl(e)	EX_MGlcn48_rl_m	EX_MGlcn4_m	EX_MGlcn4_rl(e)	EX_MGlcn4_rl_m	EX_MGlcn5(e)	EX_MGlcn50(e)	EX_MGlcn50_m	EX_MGlcn50_rl(e)	EX_MGlcn50_rl_m	EX_MGlcn51(e)	EX_MGlcn51_m	EX_MGlcn51_rl(e)	EX_MGlcn51_rl_m	EX_MGlcn53(e)	EX_MGlcn53_m	EX_MGlcn53_rl(e)	EX_MGlcn53_rl_m	EX_MGlcn54(e)	EX_MGlcn54_m	EX_MGlcn54_rl(e)	EX_MGlcn54_rl_m	EX_MGlcn55(e)	EX_MGlcn55_m	EX_MGlcn55_rl(e)	EX_MGlcn55_rl_m	EX_MGlcn56(e)	EX_MGlcn56_m	EX_MGlcn56_rl(e)	EX_MGlcn56_rl_m	EX_MGlcn57(e)	EX_MGlcn57_m	EX_MGlcn57_rl(e)	EX_MGlcn57_rl_m	EX_MGlcn58(e)	EX_MGlcn58_m	EX_MGlcn58_rl(e)	EX_MGlcn58_rl_m	EX_MGlcn59(e)	EX_MGlcn59_m	EX_MGlcn59_rl(e)	EX_MGlcn59_rl_m	EX_MGlcn5_m	EX_MGlcn5_rl(e)	EX_MGlcn5_rl_m	EX_MGlcn6(e)	EX_MGlcn60(e)	EX_MGlcn60_m	EX_MGlcn60_rl(e)	EX_MGlcn60_rl_m	EX_MGlcn61(e)	EX_MGlcn61_m	EX_MGlcn61_rl(e)	EX_MGlcn61_rl_m	EX_MGlcn62(e)	EX_MGlcn62_m	EX_MGlcn62_rl(e)	EX_MGlcn62_rl_m	EX_MGlcn63(e)	EX_MGlcn63_m	EX_MGlcn63_rl(e)	EX_MGlcn63_rl_m	EX_MGlcn64(e)	EX_MGlcn64_m	EX_MGlcn64_rl(e)	EX_MGlcn64_rl_m	EX_MGlcn65(e)	EX_MGlcn65_m	EX_MGlcn65_rl(e)	EX_MGlcn65_rl_m	EX_MGlcn66(e)	EX_MGlcn66_m	EX_MGlcn66_rl(e)	EX_MGlcn66_rl_m	EX_MGlcn67(e)	EX_MGlcn67_m	EX_MGlcn67_rl(e)	EX_MGlcn67_rl_m	EX_MGlcn68(e)	EX_MGlcn68_m	EX_MGlcn68_rl(e)	EX_MGlcn68_rl_m	EX_MGlcn69(e)	EX_MGlcn69_m	EX_MGlcn69_rl(e)	EX_MGlcn69_rl_m	EX_MGlcn6_m	EX_MGlcn6_rl(e)	EX_MGlcn6_rl_m	EX_MGlcn7(e)	EX_MGlcn70(e)	EX_MGlcn70_m	EX_MGlcn70_rl(e)	EX_MGlcn70_rl_m	EX_MGlcn71(e)	EX_MGlcn71_m	EX_MGlcn71_rl(e)	EX_MGlcn71_rl_m	EX_MGlcn72(e)	EX_MGlcn72_m	EX_MGlcn72_rl(e)	EX_MGlcn72_rl_m	EX_MGlcn73(e)	EX_MGlcn73_m	EX_MGlcn73_rl(e)	EX_MGlcn73_rl_m	EX_MGlcn74(e)	EX_MGlcn74_m	EX_MGlcn74_rl(e)	EX_MGlcn74_rl_m	EX_MGlcn75(e)	EX_MGlcn75_m	EX_MGlcn75_rl(e)	EX_MGlcn75_rl_m	EX_MGlcn76(e)	EX_MGlcn76_m	EX_MGlcn76_rl(e)	EX_MGlcn76_rl_m	EX_MGlcn77(e)	EX_MGlcn77_m	EX_MGlcn77_rl(e)	EX_MGlcn77_rl_m	EX_MGlcn78(e)	EX_MGlcn78_m	EX_MGlcn78_rl(e)	EX_MGlcn78_rl_m	EX_MGlcn79(e)	EX_MGlcn79_m	EX_MGlcn79_rl(e)	EX_MGlcn79_rl_m	EX_MGlcn7_m	EX_MGlcn7_rl(e)	EX_MGlcn7_rl_m	EX_MGlcn8(e)	EX_MGlcn80(e)	EX_MGlcn80_m	EX_MGlcn80_rl(e)	EX_MGlcn80_rl_m	EX_MGlcn81(e)	EX_MGlcn81_m	EX_MGlcn81_rl(e)	EX_MGlcn81_rl_m	EX_MGlcn82(e)	EX_MGlcn82_m	EX_MGlcn82_rl(e)	EX_MGlcn82_rl_m	EX_MGlcn83(e)	EX_MGlcn83_m	EX_MGlcn83_rl(e)	EX_MGlcn83_rl_m	EX_MGlcn84(e)	EX_MGlcn84_m	EX_MGlcn84_rl(e)	EX_MGlcn84_rl_m	EX_MGlcn85(e)	EX_MGlcn85_m	EX_MGlcn85_rl(e)	EX_MGlcn85_rl_m	EX_MGlcn86(e)	EX_MGlcn86_m	EX_MGlcn86_rl(e)	EX_MGlcn86_rl_m	EX_MGlcn87(e)	EX_MGlcn87_m	EX_MGlcn87_rl(e)	EX_MGlcn87_rl_m	EX_MGlcn88(e)	EX_MGlcn88_m	EX_MGlcn88_rl(e)	EX_MGlcn88_rl_m	EX_MGlcn89(e)	EX_MGlcn89_m	EX_MGlcn89_rl(e)	EX_MGlcn89_rl_m	EX_MGlcn8_m	EX_MGlcn8_rl(e)	EX_MGlcn8_rl_m	EX_MGlcn9(e)	EX_MGlcn90(e)	EX_MGlcn90_m	EX_MGlcn90_rl(e)	EX_MGlcn90_rl_m	EX_MGlcn91(e)	EX_MGlcn91_m	EX_MGlcn91_rl(e)	EX_MGlcn91_rl_m	EX_MGlcn92(e)	EX_MGlcn92_m	EX_MGlcn92_rl(e)	EX_MGlcn92_rl_m	EX_MGlcn93(e)	EX_MGlcn93_m	EX_MGlcn93_rl(e)	EX_MGlcn93_rl_m	EX_MGlcn94(e)	EX_MGlcn94_m	EX_MGlcn94_rl(e)	EX_MGlcn94_rl_m	EX_MGlcn95(e)	EX_MGlcn95_m	EX_MGlcn95_rl(e)	EX_MGlcn95_rl_m	EX_MGlcn96(e)	EX_MGlcn96_m	EX_MGlcn96_rl(e)	EX_MGlcn96_rl_m	EX_MGlcn97(e)	EX_MGlcn97_m	EX_MGlcn97_rl(e)	EX_MGlcn97_rl_m	EX_MGlcn98(e)	EX_MGlcn98_m	EX_MGlcn98_rl(e)	EX_MGlcn98_rl_m	EX_MGlcn99(e)	EX_MGlcn99_m	EX_MGlcn99_rl(e)	EX_MGlcn99_rl_m	EX_MGlcn9_m	EX_MGlcn9_rl(e)	EX_MGlcn9_rl_m	EX_Ser_Thr(e)	EX_Ser_Thr_m	EX_T_antigen(e)	EX_T_antigen_m	EX_Tn_antigen(e)	EX_Tn_antigen_m	EX_Tyr_ggn(e)	EX_Tyr_ggn_m	EX_ac(e)	EX_ac_m	EX_acac(e)	EX_acac_m	EX_acald(e)	EX_acald_m	EX_acerA(e)	EX_acerA_m	EX_acgal(e)	EX_acgal_m	EX_acgalglcur(e)	EX_acgalglcur_m	EX_acgalidour(e)	EX_acgalidour2s(e)	EX_acgalidour2s_m	EX_acgalidour_m	EX_acgam(e)	EX_acgam_m	EX_acnam(e)	EX_acnam2a6agal(e)	EX_acnam2a6agal_m	EX_acnam_m	EX_actn_R(e)	EX_actn_R_m	EX_adchac(e)	EX_adchac_m	EX_ade(e)	EX_ade_m	EX_adn(e)	EX_adn_m	EX_adocbl(e)	EX_adocbl_m	EX_agal1b3agal(e)	EX_agal1b3agal_m	EX_agal1b6agal(e)	EX_agal1b6agal_m	EX_agam1b3agal(e)	EX_agam1b3agal_m	EX_agam1b6agal(e)	EX_agam1b6agal_m	EX_akg(e)	EX_akg_m	EX_ala_D(e)	EX_ala_D_m	EX_ala_L(e)	EX_ala_L_m	EX_alaasp(e)	EX_alaasp_m	EX_alagln(e)	EX_alagln_m	EX_alaglu(e)	EX_alaglu_m	EX_alagly(e)	EX_alagly_m	EX_alahis(e)	EX_alahis_m	EX_alaleu(e)	EX_alaleu_m	EX_alathr(e)	EX_alathr_m	EX_alchac(e)	EX_alchac_m	EX_alltn(e)	EX_alltn_m	EX_amp(e)	EX_amp_m	EX_amylopect900(e)	EX_amylopect900_m	EX_amylose300(e)	EX_amylose300_m	EX_apio-D(e)	EX_apio_D_m	EX_arab_D(e)	EX_arab_D_m	EX_arab_L(e)	EX_arab_L_m	EX_arabinan101(e)	EX_arabinan101_m	EX_arabinogal(e)	EX_arabinogal_m	EX_arabinoxyl(e)	EX_arabinoxyl_m	EX_arabttr(e)	EX_arabttr_m	EX_arbt(e)	EX_arbt_m	EX_arg_L(e)	EX_arg_L_m	EX_arsenb(e)	EX_arsenb_m	EX_asn_L(e)	EX_asn_L_m	EX_aso3(e)	EX_aso3_m	EX_aso4(e)	EX_aso4_m	EX_asp_L(e)	EX_asp_L_m	EX_bglc(e)	EX_bglc_m	EX_bhb(e)	EX_bhb_m	EX_biomass(e)	EX_btn(e)	EX_btn_m	EX_but(e)	EX_but_m	EX_butso3(e)	EX_butso3_m	EX_ca2(e)	EX_ca2_m	EX_cbl1(e)	EX_cbl1_m	EX_cbl2(e)	EX_cbl2_m	EX_cd2(e)	EX_cd2_m	EX_cellb(e)	EX_cellb_m	EX_cellul(e)	EX_cellul_m	EX_cgly(e)	EX_cgly_m	EX_ch4(e)	EX_ch4_m	EX_ch4s(e)	EX_ch4s_m	EX_chol(e)	EX_chol_m	EX_cholate(e)	EX_cholate_m	EX_chols(e)	EX_chols_m	EX_chor(e)	EX_chor_m	EX_chtbs(e)	EX_chtbs_m	EX_cit(e)	EX_cit_m	EX_cl(e)	EX_cl_m	EX_co2(e)	EX_co2_m	EX_cobalt2(e)	EX_cobalt2_m	EX_core2(e)	EX_core2_m	EX_core2_rl(e)	EX_core2_rl_m	EX_core3(e)	EX_core3_m	EX_core4(e)	EX_core4_m	EX_core4_rl(e)	EX_core4_rl_m	EX_core5(e)	EX_core5_m	EX_core6(e)	EX_core6_m	EX_core7(e)	EX_core7_m	EX_core8(e)	EX_core8_m	EX_crn(e)	EX_crn_m	EX_cro4(e)	EX_cro4_m	EX_csn(e)	EX_csn_m	EX_cspg_a(e)	EX_cspg_a_degr(e)	EX_cspg_a_degr_m	EX_cspg_a_m	EX_cspg_ab_rest(e)	EX_cspg_ab_rest_m	EX_cspg_b(e)	EX_cspg_b_degr(e)	EX_cspg_b_degr_m	EX_cspg_b_m	EX_cspg_c(e)	EX_cspg_c_degr(e)	EX_cspg_c_degr_m	EX_cspg_c_m	EX_cspg_c_rest(e)	EX_cspg_c_rest_m	EX_ctbt(e)	EX_ctbt_m	EX_cu2(e)	EX_cu2_m	EX_cys_L(e)	EX_cys_L_m	EX_cytd(e)	EX_cytd_m	EX_dad_2(e)	EX_dad_2_m	EX_dchac(e)	EX_dchac_m	EX_dcyt(e)	EX_dcyt_m	EX_ddca(e)	EX_ddca_m	EX_dextran40(e)	EX_dextran40_m	EX_dextrin(e)	EX_dextrin_m	EX_dgchol(e)	EX_dgchol_m	EX_dgsn(e)	EX_dgsn_m	EX_diact(e)	EX_diact_m	EX_din(e)	EX_din_m	EX_dms(e)	EX_dms_m	EX_dmso(e)	EX_dmso_m	EX_dopa(e)	EX_dopa_m	EX_dpcoa(e)	EX_dpcoa_m	EX_drib(e)	EX_drib_m	EX_dsT_antigen(e)	EX_dsT_antigen_m	EX_dsT_antigen_rl(e)	EX_dsT_antigen_rl_m	EX_duri(e)	EX_duri_m	EX_etha(e)	EX_etha_m	EX_ethso3(e)	EX_ethso3_m	EX_etoh(e)	EX_etoh_m	EX_f1a(e)	EX_f1a_m	EX_f1a_rl(e)	EX_f1a_rl_m	EX_fald(e)	EX_fald_m	EX_fe2(e)	EX_fe2_m	EX_fe3(e)	EX_fe3_m	EX_fecrm(e)	EX_fecrm_m	EX_fol(e)	EX_fol_m	EX_for(e)	EX_for_m	EX_fru(e)	EX_fru_m	EX_fuc_L(e)	EX_fuc_L_m	EX_fum(e)	EX_fum_m	EX_gal(e)	EX_gal1a3acgal(e)	EX_gal1a3acgal_m	EX_gal1b3acgal(e)	EX_gal1b3acgal_m	EX_gal_m	EX_galmannan(e)	EX_galmannan_m	EX_galt(e)	EX_galt_m	EX_galur(e)	EX_galur_m	EX_gam(e)	EX_gam26s(e)	EX_gam26s_m	EX_gam_m	EX_gbbtn(e)	EX_gbbtn_m	EX_gcald(e)	EX_gcald_m	EX_gchola(e)	EX_gchola_m	EX_glc_D(e)	EX_glc_D_m	EX_glcmannan(e)	EX_glcmannan_m	EX_glctnb(e)	EX_glctnb_m	EX_glcur(e)	EX_glcur_m	EX_gln_L(e)	EX_gln_L_m	EX_glu_L(e)	EX_glu_L_m	EX_glutar(e)	EX_glutar_m	EX_gly(e)	EX_gly_m	EX_glyasn(e)	EX_glyasn_m	EX_glyasp(e)	EX_glyasp_m	EX_glyb(e)	EX_glyb_m	EX_glyc(e)	EX_glyc3p(e)	EX_glyc3p_m	EX_glyc_m	EX_glyclt(e)	EX_glyclt_m	EX_glycys(e)	EX_glycys_m	EX_glygln(e)	EX_glygln_m	EX_glyglu(e)	EX_glyglu_m	EX_glygn2(e)	EX_glygn2_m	EX_glygn4(e)	EX_glygn4_m	EX_glygn5(e)	EX_glygn5_m	EX_glyleu(e)	EX_glyleu_m	EX_glymet(e)	EX_glymet_m	EX_glyphe(e)	EX_glyphe_m	EX_glypro(e)	EX_glypro_m	EX_glytyr(e)	EX_glytyr_m	EX_gncore1(e)	EX_gncore1_m	EX_gncore1_rl(e)	EX_gncore1_rl_m	EX_gncore2(e)	EX_gncore2_m	EX_gncore2_rl(e)	EX_gncore2_rl_m	EX_gsn(e)	EX_gsn_m	EX_gthox(e)	EX_gthox_m	EX_gthrd(e)	EX_gthrd_m	EX_gua(e)	EX_gua_m	EX_h(e)	EX_h2(e)	EX_h2_m	EX_h2o(e)	EX_h2o_m	EX_h2s(e)	EX_h2s_m	EX_h_m	EX_ha(e)	EX_ha_deg1(e)	EX_ha_deg1_m	EX_ha_m	EX_ha_pre1(e)	EX_ha_pre1_m	EX_hco3(e)	EX_hco3_m	EX_hdca(e)	EX_hdca_m	EX_hexs(e)	EX_hexs_m	EX_hg2(e)	EX_hg2_m	EX_his_L(e)	EX_his_L_m	EX_hista(e)	EX_hista_m	EX_homogal(e)	EX_homogal_m	EX_hspg(e)	EX_hspg_degr_1(e)	EX_hspg_degr_10(e)	EX_hspg_degr_10_m	EX_hspg_degr_11(e)	EX_hspg_degr_11_m	EX_hspg_degr_12(e)	EX_hspg_degr_12_m	EX_hspg_degr_13(e)	EX_hspg_degr_13_m	EX_hspg_degr_14(e)	EX_hspg_degr_14_m	EX_hspg_degr_15(e)	EX_hspg_degr_15_m	EX_hspg_degr_1_m	EX_hspg_degr_2(e)	EX_hspg_degr_2_m	EX_hspg_degr_3(e)	EX_hspg_degr_3_m	EX_hspg_degr_4(e)	EX_hspg_degr_4_m	EX_hspg_degr_5(e)	EX_hspg_degr_5_m	EX_hspg_degr_6(e)	EX_hspg_degr_6_m	EX_hspg_degr_7(e)	EX_hspg_degr_7_m	EX_hspg_degr_8(e)	EX_hspg_degr_8_m	EX_hspg_degr_9(e)	EX_hspg_degr_9_m	EX_hspg_m	EX_hspg_rest(e)	EX_hspg_rest_m	EX_hxan(e)	EX_hxan_m	EX_icdchol(e)	EX_icdchol_m	EX_idour(e)	EX_idour_m	EX_ile_L(e)	EX_ile_L_m	EX_ind3ac(e)	EX_ind3ac_m	EX_ind3ppa(e)	EX_ind3ppa_m	EX_indole(e)	EX_indole_m	EX_indprp(e)	EX_indprp_m	EX_ins(e)	EX_ins_m	EX_inulin(e)	EX_inulin_m	EX_isetac(e)	EX_isetac_m	EX_isobut(e)	EX_isobut_m	EX_isocapr(e)	EX_isocapr_m	EX_isochol(e)	EX_isochol_m	EX_isoval(e)	EX_isoval_m	EX_k(e)	EX_k_m	EX_kdo(e)	EX_kdo_m	EX_kesto(e)	EX_kesto_m	EX_kestopt(e)	EX_kestopt_m	EX_kestottr(e)	EX_kestottr_m	EX_lac_D(e)	EX_lac_D_m	EX_lac_L(e)	EX_lac_L_m	EX_lald_L(e)	EX_lald_L_m	EX_lctnb(e)	EX_lctnb_m	EX_lcts(e)	EX_lcts_m	EX_leu_L(e)	EX_leu_L_m	EX_levan1000(e)	EX_levan1000_m	EX_levanb(e)	EX_levanb_m	EX_levanttr(e)	EX_levanttr_m	EX_levantttr(e)	EX_levantttr_m	EX_lichn(e)	EX_lichn_m	EX_lmn2(e)	EX_lmn2_m	EX_lmn30(e)	EX_lmn30_m	EX_lys_L(e)	EX_lys_L_m	EX_mal_L(e)	EX_mal_L_m	EX_malt(e)	EX_malt_m	EX_malthx(e)	EX_malthx_m	EX_malttr(e)	EX_malttr_m	EX_man(e)	EX_man_m	EX_mannan(e)	EX_mannan_m	EX_mantr(e)	EX_mantr_m	EX_melib(e)	EX_melib_m	EX_meoh(e)	EX_meoh_m	EX_met_D(e)	EX_met_D_m	EX_met_L(e)	EX_met_L_m	EX_metala(e)	EX_metala_m	EX_metsox_R_L(e)	EX_metsox_R_L_m	EX_metsox_S_L(e)	EX_metsox_S_L_m	EX_mg2(e)	EX_mg2_m	EX_mn2(e)	EX_mn2_m	EX_mnl(e)	EX_mnl_m	EX_mobd(e)	EX_mobd_m	EX_mops(e)	EX_mops_m	EX_mqn7(e)	EX_mqn7_m	EX_mqn8(e)	EX_mqn8_m	EX_mso3(e)	EX_mso3_m	EX_n2(e)	EX_n2_m	EX_n2o(e)	EX_n2o_m	EX_na1(e)	EX_na1_m	EX_nac(e)	EX_nac_m	EX_ncam(e)	EX_ncam_m	EX_nh4(e)	EX_nh4_m	EX_nmn(e)	EX_nmn_m	EX_no2(e)	EX_no2_m	EX_no3(e)	EX_no3_m	EX_o2(e)	EX_o2_m	EX_ocdca(e)	EX_ocdca_m	EX_ocdcea(e)	EX_ocdcea_m	EX_orn(e)	EX_orn_m	EX_oxa(e)	EX_oxa_m	EX_pac(e)	EX_pac_m	EX_pb(e)	EX_pb_m	EX_pcresol(e)	EX_pcresol_m	EX_pect(e)	EX_pect_m	EX_pecticgal(e)	EX_pecticgal_m	EX_phe_L(e)	EX_phe_L_m	EX_pheme(e)	EX_pheme_m	EX_phenol(e)	EX_phenol_m	EX_phppa(e)	EX_phppa_m	EX_phpyr(e)	EX_phpyr_m	EX_pi(e)	EX_pi_m	EX_pime(e)	EX_pime_m	EX_pnto_R(e)	EX_pnto_R_m	EX_ppa(e)	EX_ppa_m	EX_ppi(e)	EX_ppi_m	EX_pppn(e)	EX_pppn_m	EX_pro_L(e)	EX_pro_L_m	EX_ptrc(e)	EX_ptrc_m	EX_pullulan1200(e)	EX_pullulan1200_m	EX_pydam(e)	EX_pydam_m	EX_pydx(e)	EX_pydx_m	EX_pydxn(e)	EX_pydxn_m	EX_pyr(e)	EX_pyr_m	EX_q8(e)	EX_q8_m	EX_r34hpp(e)	EX_r34hpp_m	EX_raffin(e)	EX_raffin_m	EX_rbflvrd(e)	EX_rbflvrd_m	EX_rhamnogalurI(e)	EX_rhamnogalurII(e)	EX_rhamnogalurII_m	EX_rhamnogalurI_m	EX_rib_D(e)	EX_rib_D_m	EX_ribflv(e)	EX_ribflv_m	EX_rmn(e)	EX_rmn_m	EX_sT_antigen(e)	EX_sT_antigen_m	EX_sT_antigen_rl(e)	EX_sT_antigen_rl_m	EX_sTn_antigen(e)	EX_sTn_antigen_m	EX_salcn(e)	EX_salcn_m	EX_sbt_D(e)	EX_sbt_D_m	EX_ser_D(e)	EX_ser_D_m	EX_ser_L(e)	EX_ser_L_m	EX_sheme(e)	EX_sheme_m	EX_so4(e)	EX_so4_m	EX_spmd(e)	EX_spmd_m	EX_srtn(e)	EX_srtn_m	EX_starch1200(e)	EX_starch1200_m	EX_strch1(e)	EX_strch1_m	EX_strch2(e)	EX_strch2_m	EX_stys(e)	EX_stys_m	EX_succ(e)	EX_succ_m	EX_sucr(e)	EX_sucr_m	EX_sulfac(e)	EX_sulfac_m	EX_taur(e)	EX_taur_m	EX_tchola(e)	EX_tchola_m	EX_tdchola(e)	EX_tdchola_m	EX_thf(e)	EX_thf_m	EX_thm(e)	EX_thm_m	EX_thr_L(e)	EX_thr_L_m	EX_thymd(e)	EX_thymd_m	EX_tma(e)	EX_tma_m	EX_tmao(e)	EX_tmao_m	EX_tre(e)	EX_tre_m	EX_trp_L(e)	EX_trp_L_m	EX_trypta(e)	EX_trypta_m	EX_tsul(e)	EX_tsul_m	EX_ttdca(e)	EX_ttdca_m	EX_tym(e)	EX_tym_m	EX_tyr_L(e)	EX_tyr_L_m	EX_uchol(e)	EX_uchol_m	EX_ura(e)	EX_ura_m	EX_urea(e)	EX_urea_m	EX_uri(e)	EX_uri_m	EX_val_L(e)	EX_val_L_m	EX_xan(e)	EX_xan_m	EX_xyl_D(e)	EX_xyl_D_m	EX_xylan(e)	EX_xylan_m	EX_xyluglc(e)	EX_xyluglc_m	EX_zn2(e)	EX_zn2_m	F6PE4PL	FACOAL140	FACOAL160	FACOAL161	FACOAL180	FACOAL180i	FACOAL181	FACOALAI15	FACOALAI17	FACOALI14	FACOALI15	FACOALI16	FACOALI17	FADRx	FAS140ACPrev	FBA	FBA2	FBA3	FBP	FCI	FCLK	FCLPA	FCLTc	FDH	FDH2	FDHfdx	FDNADOX_H	FDOXR	FE2DH	FE2abc	FE3abc	FE3t4	FECRMabc	FEDCabc	FERO	FFSD	FGLU	FHL	FICYTCOX	FK	FLVRx	FLVRxe	FMFUROr	FMNAT	FMNRx2	FOLD3	FOLR3	FOLabc	FOLt	FOLte	FOMETR	FORMCOAT	FOROXAtex	FORTHFC	FORt	FORt2r	FPGS	FPGS7	FPGS_tm	FRD2	FRD3	FRD7	FRDOr	FRTT	FRUASE1	FRUK	FRUpts	FRUt2r	FT	FTCD	FTHFCL	FTHFD	FTHFL	FUCASE_OGLYCAN100e	FUCASE_OGLYCAN101e	FUCASE_OGLYCAN102e	FUCASE_OGLYCAN103e	FUCASE_OGLYCAN104e	FUCASE_OGLYCAN105e	FUCASE_OGLYCAN106e	FUCASE_OGLYCAN107e	FUCASE_OGLYCAN108e	FUCASE_OGLYCAN109e	FUCASE_OGLYCAN10e	FUCASE_OGLYCAN110e	FUCASE_OGLYCAN111e	FUCASE_OGLYCAN112e	FUCASE_OGLYCAN113e	FUCASE_OGLYCAN114e	FUCASE_OGLYCAN115e	FUCASE_OGLYCAN116e	FUCASE_OGLYCAN117e	FUCASE_OGLYCAN118e	FUCASE_OGLYCAN119e	FUCASE_OGLYCAN11e	FUCASE_OGLYCAN120e	FUCASE_OGLYCAN121e	FUCASE_OGLYCAN122e	FUCASE_OGLYCAN123e	FUCASE_OGLYCAN124e	FUCASE_OGLYCAN125e	FUCASE_OGLYCAN126e	FUCASE_OGLYCAN127e	FUCASE_OGLYCAN128e	FUCASE_OGLYCAN129e	FUCASE_OGLYCAN12e	FUCASE_OGLYCAN130e	FUCASE_OGLYCAN131e	FUCASE_OGLYCAN132e	FUCASE_OGLYCAN133e	FUCASE_OGLYCAN134e	FUCASE_OGLYCAN135e	FUCASE_OGLYCAN136e	FUCASE_OGLYCAN137e	FUCASE_OGLYCAN138e	FUCASE_OGLYCAN139e	FUCASE_OGLYCAN13e	FUCASE_OGLYCAN140e	FUCASE_OGLYCAN141e	FUCASE_OGLYCAN142e	FUCASE_OGLYCAN143e	FUCASE_OGLYCAN144e	FUCASE_OGLYCAN145e	FUCASE_OGLYCAN146e	FUCASE_OGLYCAN147e	FUCASE_OGLYCAN148e	FUCASE_OGLYCAN149e	FUCASE_OGLYCAN14e	FUCASE_OGLYCAN150e	FUCASE_OGLYCAN151e	FUCASE_OGLYCAN152e	FUCASE_OGLYCAN153e	FUCASE_OGLYCAN154e	FUCASE_OGLYCAN155e	FUCASE_OGLYCAN156e	FUCASE_OGLYCAN157e	FUCASE_OGLYCAN158e	FUCASE_OGLYCAN159e	FUCASE_OGLYCAN15e	FUCASE_OGLYCAN160e	FUCASE_OGLYCAN161e	FUCASE_OGLYCAN162e	FUCASE_OGLYCAN163e	FUCASE_OGLYCAN164e	FUCASE_OGLYCAN165e	FUCASE_OGLYCAN166e	FUCASE_OGLYCAN167e	FUCASE_OGLYCAN168e	FUCASE_OGLYCAN169e	FUCASE_OGLYCAN16e	FUCASE_OGLYCAN170e	FUCASE_OGLYCAN171e	FUCASE_OGLYCAN172e	FUCASE_OGLYCAN173e	FUCASE_OGLYCAN174e	FUCASE_OGLYCAN175e	FUCASE_OGLYCAN176e	FUCASE_OGLYCAN177e	FUCASE_OGLYCAN178e	FUCASE_OGLYCAN179e	FUCASE_OGLYCAN17e	FUCASE_OGLYCAN180e	FUCASE_OGLYCAN181e	FUCASE_OGLYCAN182e	FUCASE_OGLYCAN183e	FUCASE_OGLYCAN184e	FUCASE_OGLYCAN185e	FUCASE_OGLYCAN186e	FUCASE_OGLYCAN187e	FUCASE_OGLYCAN188e	FUCASE_OGLYCAN189e	FUCASE_OGLYCAN18e	FUCASE_OGLYCAN190e	FUCASE_OGLYCAN191e	FUCASE_OGLYCAN192e	FUCASE_OGLYCAN193e	FUCASE_OGLYCAN194e	FUCASE_OGLYCAN195e	FUCASE_OGLYCAN196e	FUCASE_OGLYCAN197e	FUCASE_OGLYCAN198e	FUCASE_OGLYCAN199e	FUCASE_OGLYCAN19e	FUCASE_OGLYCAN1e	FUCASE_OGLYCAN200e	FUCASE_OGLYCAN201e	FUCASE_OGLYCAN202e	FUCASE_OGLYCAN203e	FUCASE_OGLYCAN204e	FUCASE_OGLYCAN205e	FUCASE_OGLYCAN206e	FUCASE_OGLYCAN207e	FUCASE_OGLYCAN208e	FUCASE_OGLYCAN209e	FUCASE_OGLYCAN20e	FUCASE_OGLYCAN210e	FUCASE_OGLYCAN211e	FUCASE_OGLYCAN212e	FUCASE_OGLYCAN213e	FUCASE_OGLYCAN214e	FUCASE_OGLYCAN215e	FUCASE_OGLYCAN216e	FUCASE_OGLYCAN217e	FUCASE_OGLYCAN218e	FUCASE_OGLYCAN219e	FUCASE_OGLYCAN21e	FUCASE_OGLYCAN220e	FUCASE_OGLYCAN221e	FUCASE_OGLYCAN222e	FUCASE_OGLYCAN223e	FUCASE_OGLYCAN224e	FUCASE_OGLYCAN225e	FUCASE_OGLYCAN226e	FUCASE_OGLYCAN22e	FUCASE_OGLYCAN23e	FUCASE_OGLYCAN24e	FUCASE_OGLYCAN25e	FUCASE_OGLYCAN26e	FUCASE_OGLYCAN27e	FUCASE_OGLYCAN28e	FUCASE_OGLYCAN29e	FUCASE_OGLYCAN2e	FUCASE_OGLYCAN30e	FUCASE_OGLYCAN31e	FUCASE_OGLYCAN32e	FUCASE_OGLYCAN33e	FUCASE_OGLYCAN34e	FUCASE_OGLYCAN35e	FUCASE_OGLYCAN36e	FUCASE_OGLYCAN37e	FUCASE_OGLYCAN38e	FUCASE_OGLYCAN39e	FUCASE_OGLYCAN3e	FUCASE_OGLYCAN40e	FUCASE_OGLYCAN41e	FUCASE_OGLYCAN42e	FUCASE_OGLYCAN43e	FUCASE_OGLYCAN44e	FUCASE_OGLYCAN45e	FUCASE_OGLYCAN46e	FUCASE_OGLYCAN47e	FUCASE_OGLYCAN48e	FUCASE_OGLYCAN49e	FUCASE_OGLYCAN4e	FUCASE_OGLYCAN50e	FUCASE_OGLYCAN51e	FUCASE_OGLYCAN52e	FUCASE_OGLYCAN53e	FUCASE_OGLYCAN54e	FUCASE_OGLYCAN55e	FUCASE_OGLYCAN56e	FUCASE_OGLYCAN57e	FUCASE_OGLYCAN58e	FUCASE_OGLYCAN59e	FUCASE_OGLYCAN5e	FUCASE_OGLYCAN60e	FUCASE_OGLYCAN61e	FUCASE_OGLYCAN62e	FUCASE_OGLYCAN63e	FUCASE_OGLYCAN64e	FUCASE_OGLYCAN65e	FUCASE_OGLYCAN66e	FUCASE_OGLYCAN67e	FUCASE_OGLYCAN68e	FUCASE_OGLYCAN69e	FUCASE_OGLYCAN6e	FUCASE_OGLYCAN70e	FUCASE_OGLYCAN71e	FUCASE_OGLYCAN72e	FUCASE_OGLYCAN73e	FUCASE_OGLYCAN74e	FUCASE_OGLYCAN75e	FUCASE_OGLYCAN76e	FUCASE_OGLYCAN77e	FUCASE_OGLYCAN78e	FUCASE_OGLYCAN79e	FUCASE_OGLYCAN7e	FUCASE_OGLYCAN80e	FUCASE_OGLYCAN81e	FUCASE_OGLYCAN82e	FUCASE_OGLYCAN83e	FUCASE_OGLYCAN84e	FUCASE_OGLYCAN85e	FUCASE_OGLYCAN86e	FUCASE_OGLYCAN87e	FUCASE_OGLYCAN88e	FUCASE_OGLYCAN89e	FUCASE_OGLYCAN8e	FUCASE_OGLYCAN90e	FUCASE_OGLYCAN91e	FUCASE_OGLYCAN92e	FUCASE_OGLYCAN93e	FUCASE_OGLYCAN94e	FUCASE_OGLYCAN95e	FUCASE_OGLYCAN96e	FUCASE_OGLYCAN97e	FUCASE_OGLYCAN98e	FUCASE_OGLYCAN99e	FUCASE_OGLYCAN9e	FUCt2_1	FUCtabc	FUCtp	FUM	FUMt2_2	FUMt2r	FXXRDO	FXXRDOi	G15LACH	G16BPS	G16BPSi	G1PACT	G1PCT	G1PP	G1PPT	G1PPi	G1PTT	G1SAT	G3PAT120	G3PAT140	G3PAT141	G3PAT160	G3PAT161	G3PAT180	G3PAT181	G3PATAI15	G3PATAI17	G3PATI14	G3PATI15	G3PATI16	G3PATI17	G3PCT	G3PD1	G3PD2	G3PD5	G3PD6	G3PD7	G3PD8	G3PD8i	G3PO	G5SADs	G5SDr	G6PBDH	G6PDA	G6PDH2	G6PDH2r	G6PI	G6PI3	GACPCD	GAL6PI	GALAM6PDA	GALASE_HSe	GALASE_OGLYCAN1e	GALASE_OGLYCAN2e	GALASE_OGLYCAN3e	GALCTD	GALK	GALM1r	GALMANNAN_DEGe	GALNACASE_OGLYCAN1e	GALNACASE_OGLYCAN2e	GALNACASE_OGLYCAN3e	GALS3	GALT	GALT1	GALTpts	GALU	GALURt2r	GALUi	GALabc	GALt1r	GALt2_2	GALt4	GAM2STASE_HS1	GAM2STASE_HS2	GAM2STASE_HS3	GAMYe	GAMpts	GAMt2r	GAPD	GAPD_NADP	GARFTi	GART	GBBTNabc	GCALDD	GCALDDr	GCALDL	GCALDt	GCCa	GCCb	GCCc	GCDCHOLBHSe	GCHOLBHSe	GF6PTA	GFUCS	GGGABADr	GGGABARr	GGT	GGTA	GGTT	GHMT2	GHMT2r	GK1	GK2	GLCAASE8e	GLCAASE9e	GLCAASE_HSe	GLCAASEe	GLCMANNAN_DEGe	GLCNACASE_HS1	GLCNACASE_HS2	GLCNACASE_OGLYCAN1e	GLCNACASE_OGLYCAN2e	GLCNACASE_OGLYCAN3e	GLCNACASE_OGLYCAN4e	GLCNACASE_OGLYCAN5e	GLCNACASE_OGLYCAN6e	GLCNBHc	GLCNBPTc	GLCND	GLCNOXy	GLCP	GLCP3	GLCRD	GLCRHL	GLCS1	GLCS3	GLCTNBabc	GLCTNBpts	GLCTR1	GLCTR2	GLCTR3	GLCTR4r	GLCURt2r	GLCabc	GLCpts	GLGC	GLKKpppi	GLNS	GLNSP1	GLNSP2	GLNSP3	GLNabc	GLNt2r	GLTPD	GLU5K	GLUABUTt7	GLUCYS	GLUDC	GLUDxi	GLUDy	GLUFORT	GLUM	GLUN	GLUOX	GLUPRT	GLUR	GLUSx	GLUSy	GLUTACCOADC	GLUTARCOAT	GLUTARt2r	GLUTCOADH	GLUTRR	GLUTRS	GLUabc	GLUt2r	GLUt4r	GLXCL	GLXO1	GLXS	GLYASN1c	GLYASNabc	GLYASP1c	GLYASPabc	GLYAT	GLYB_R	GLYBabc	GLYBt2r	GLYC3Pabc	GLYC3Pt	GLYC3Pti	GLYCDx	GLYCK2	GLYCL	GLYCLTDx	GLYCLTDxr	GLYCLTDy	GLYCLTt2r	GLYCTO1	GLYCTO2	GLYCTO3	GLYCTO4	GLYCYSabc	GLYCt	GLYD	GLYDy	GLYGLN1c	GLYGLNabc	GLYGLU1c	GLYGLUabc	GLYK	GLYLEUHYDROc	GLYLEUPEPT1tc	GLYMET1c	GLYMETabc	GLYOX	GLYPHEHYc	GLYPHEabc	GLYPROPRO1c	GLYPROabc	GLYR	GLYTYR1c	GLYTYRabc	GLYt2	GLYt2r	GLYt4r	GMAND	GMHEPAT	GMHEPK	GMHEPPA	GMPR	GMPS2	GND	GND2	GNK	GNNUC	GNOX	GNOXy	GPDDA1	GPDDA2	GPDDA4	GRTT	GSNt2r	GSPMDA	GSPMDS	GTHOXti3	GTHP	GTHRD	GTHRDt2	GTHS	GTPCI	GTPCII	GTPCII2	GTPDPK	GUAD	GUAPRT	GUAt	GUAt2	GUI1	GUI2	GluForTx	H202D	H2CO3D	H2Ot	H2SO	H2St	H2td	HACD1	HACD2	HACD3	HACD4	HACD5	HACD6	HACD7	HACD9	HADPCOADH3	HBCD	HBZOPT	HCITS	HCO3abc	HCYSMT	HCYSMT2	HDCAt2	HDCAtr	HDG3PACT	HEMEti	HEPARL1_e	HEPK1	HEPK2	HEPT1	HEPT2	HEPT3	HEPT4	HETT	HETZK	HEX1	HEX10	HEX4	HEX7	HEXSabc	HEXTT	HEXb	HG2abc	HHDDI	HIBD	HIBDkt	HICCOAD	HISD	HISDC	HISTAt2	HISTD	HISTDOX	HISTLOX	HISTP	HISabc	HISt2r	HKNDDH	HKNTDH	HKYNH	HKt	HMBS	HMGCOARxi	HMGCOAS	HMGL	HMPK1	HOMOGALASEe	HOPNTAL	HPACt2r	HPHACK	HPLCOAD	HPLCOAS	HPPCOADH	HPPK	HPPK2	HPPR	HPYRI	HPYRR3x	HSDx	HSDy	HSERTA	HSK	HSST	HSTPTr	HXAND	HXPRT	HYD1	HYD2	HYD3	HYD4	HYDFDN2rfdx	HYDFDNrfdx	HYPD	HYPSUCORNS	HYXNt	HYXNti	IAHDGK	IAPDGK	IBCOATA	ICA3bHSDHe	ICCOAR2HICCOAT	ICDCA3bHSDHe	ICDHx	ICDHy	ICDHyr	ICHORS	ICHORT	ICPRENCOADH	IDOURASE	IDOURASE_HS1	IDOURASE_HS2	IDOURASE_HS3	IG3PS	IGPDH	IGPS	IHDCOATA	IHDGK	IHDUDPG	IHDUDPMG	IHPDCOATA	IHXDGK	ILETA	ILE_ST	ILEabc	ILEt2r	IMACTD	IMPC	IMPD	IND3ACt2r	IND3PPAt2r	INDACCOADH	INDLACCOAD	INDLACCOAS	INDOLEt2r	INDPRPCOAINDLAACCOAT	INDPRPt2r	INDRYPR	INHINDH	INS2D	INSH	INSt	INSt2	INULINASE	INULINASEe	INULINabc	IOR2	IOR3	IPDCOATA	IPDDI	IPDGK	IPDPS	IPDPS2	IPDPUPT	IPDUDPG	IPDUDPMG	IPFPHS	IPMD2	IPMDr	IPPMIa	IPPMIb	IPPS	IS2TASE	IS2TASE_HS1	ISETACabc	ISOBUTt2r	ISOCAPRt2r	ISOMALT	ISOVALt2r	ITDCOATA	ITDGK	ITDUDPG	ITDUDPMG	IVCOASadp	IVCOATA	IXDUDPG	IXDUDPMG	IZPN	KACOAT2	KARA1	KARA2	KARA3	KAS14	KAS16	KAS_HP	KDOCT2	KDOPP	KDOPSr	KDOS	KESTOASEe	KESTOPTASEe	KESTOTTRASEe	KHK	KLEURFd	Kt1r	Kt3	Kt3r	L2A6OD2s	L2A6ODs	LACLi	LACZ	LACpts	LARGNAT	LCADi	LCAR2	LCARR	LCARRy	LCARS	LCAT	LCTNBPTc	LCTNBabc	LCTSabc	LCTSt	LCYSTCBOXL	LCYSTabc	LDH_D	LDH_D2	LDH_L	LEUO	LEUTA	LEU_ST	LEUabc	LEUt2r	LEVANASE_1e	LEVANASE_2e	LEVANASE_3e	LEVANASE_4e	LEVANB_ABC	LGTHL	LICHN_DEGe	LLALDt	LMN2e	LMNe	LPADSS	LPAMS	LPLIPAL1A120	LPLIPAL1A140	LPLIPAL1A141	LPLIPAL1A160	LPLIPAL1A161	LPLIPAL1A180	LPLIPAL1A181	LPLIPAL1E120	LPLIPAL1E140	LPLIPAL1E141	LPLIPAL1E160	LPLIPAL1E161	LPLIPAL1E180	LPLIPAL1E181	LPLIPAL1G120	LPLIPAL1G140	LPLIPAL1G141	LPLIPAL1G160	LPLIPAL1G161	LPLIPAL1G180	LPLIPAL1G181	LPLIPAL2A120	LPLIPAL2A140	LPLIPAL2A141	LPLIPAL2A160	LPLIPAL2A161	LPLIPAL2A180	LPLIPAL2A181	LPLIPAL2E120	LPLIPAL2E140	LPLIPAL2E141	LPLIPAL2E160	LPLIPAL2E161	LPLIPAL2E180	LPLIPAL2E181	LPLIPAL2G120	LPLIPAL2G140	LPLIPAL2G141	LPLIPAL2G160	LPLIPAL2G161	LPLIPAL2G180	LPLIPAL2G181	LTDCL	LTHRK	LYSAM	LYSDC	LYSabc	LYSt2r	LYSt3r	L_AROND	L_ARONR	L_ASPR	L_LACD	L_LACD2	L_LACD3	L_LACDr	L_LACNa1t	L_LACt2	L_LACt2r	L_TRPCOO	M1PD	MACCOAT	MADGBG	MALCOACD	MALCOAMT	MALCOAPYRCT	MALDC	MALDDH	MALFADOi	MALLACDt	MALNAt	MALT	MALT6PH	MALTATr	MALTHXabc	MALTTRabc	MALTabc	MALTpts	MALt2	MAN1PT	MAN1PT2	MAN6PI	MANA4	MANAD_D	MANAO	MANNANASEe	MANTRabc	MANabc	MANpts	MBDGBG	MCCCr	MCITD	MCITL2	MCITS	MCLOR	MCMMT	MCOATA	MCOMR	MCOX	MCOX2	MCPST	MCSNAH1r	MDH	MDH2	MDH3	ME1	ME2	MECDPDH2	MECDPS	MELIBabc	MELIBt2r	MEOHt2	MEPCT	MESCONH	METALA1c	METALAabc	METAT	METB1	METDabc	METFR	METGL	METR	METS	METSOX1abc	METSOX2abc	METSOXR1r	METSr	METabc	METt2r	MEVK1c	MG2abc	MGCOAH	MGSA	MGt5	MH4MPTMT	MI1PI	MI1PP	MI3PP	MI4PP	MICITDr	MK7te	MK8t	MLTG1	MLTG2	MLTG3	MLTG4	MLTG5	MLTP1	MLTP2	MLTP3	MLTP4	MMCD	MMCOAH	MME	MMM2r	MMSAD1	MMSAD2	MMSAD3	MMSAD5	MMTSAO	MNLpts	MNLt6	MNNH	MNabc	MNt2	MOAT	MOAT3C	MOBDabc	MOHMT	MOPSabc	MPHZEH	MSAS	MSO3abc	MTAN	MTAP	MTHFC	MTHFD	MTHFD2	MTHFRfdx	MTHFTe	MTHPTGHM	MTI	MTRI	MTRK	MTTH4MPTH	MUCCYCI	MUDPDGT	MUDPMGT	N2OFO	N2Ormq	N2Ot	N2t	NACASPAH	NACHEX27e	NACUP	NACabc	NACt2r	NADH10	NADH5	NADH6	NADH7	NADH8	NADH9	NADK	NADK2	NADN	NADS1	NADS2	NAMNPP	NAPRT	NAt3	NAt3_1	NCAMabc	NCAMt2r	NCOAH	NCPTRCA	NDPK1	NDPK2	NDPK3	NDPK4	NDPK5	NDPK6	NDPK7	NDPK8	NDPK9	NEU23	NFORGLUAH	NH4t4	NH4tb	NICRNS	NIT_n1p4	NMNAT	NMNDA	NMNP	NMNPH	NMNS	NNAM	NNATr	NNDMBRT	NNDPR	NO2rDmq	NO2rDuq	NO2rPmq	NO2rPuq	NO2t2r	NO3R1	NO3R2	NO3abc	NO3rPmq	NO3rPuq	NO3t7	NOPHMO	NOr1mq	NP1_r	NP2MSUCCS	NPHS	NT5C	NTD1	NTD10	NTD11	NTD2	NTD3	NTD4	NTD5	NTD5_a	NTD6	NTD7	NTD8	NTD9	NTPP7	NTPTP1	NTRARy	NTRIR2x	NTRIR2y	NTRIR5	O16G1e	O16G2e	O2t	OAACL	OAACLi	OAADC	OAASr	OAZUROX	OBDHc	OBTFL	OCBT	OCDCAt2	OCDCAtr	OCDCEAtr	OCOAT1r	OHPBAT	OHPHM	OIVD1	OIVD1r	OIVD2	OIVD3	OMBZLM	OMCDC	OMMBLHX3	OMPDC	OMPHHX3	OOR2r	OP4ENH	OPAHir	OPHBDC	OPHHX	OPHHX3	ORNCD	ORNDC	ORNTA	ORNTAC	ORNabc	ORNt	ORNt2r	OROTPT	OXAte	OXCOADC	OXOAEL	P1CM	P5CD	P5CRyr	PAAI17P	PAAMOR	PACCOAL	PACCOAL2r	PACCOALr	PACTH	PACt2r	PAI17P	PANTS	PAPA180	PAPPT2	PAPPT3	PBUTT	PBt	PC	PC11M	PC17M	PC20M	PC6AR	PC6YM	PC8XM	PCRESOLt2r	PDE1	PDE4	PDHa	PDHbr	PDHc	PDX5PO	PDX5PO2	PDX5PS	PDX5PSYN	PDXPP	PECTICGALASEe	PECTIN_DEGe	PEPCK	PEPGLY	PERD	PETHCT	PFK	PFK(ppi)	PFK_2	PFK_3	PFL	PGAMT	PGCDr	PGI	PGK	PGL	PGLYCP	PGM	PGMT	PGMT2	PGPGT	PGPP120	PGPP140	PGPP141	PGPP160	PGPP161	PGPP180	PGPP181	PGPPAI15	PGPPAI17	PGPPI14	PGPPI15	PGPPI16	PGPPI17	PGSA120	PGSA140	PGSA141	PGSA160	PGSA161	PGSA180	PGSA181	PGSAAI15	PGSAAI17	PGSAI14	PGSAI15	PGSAI16	PGSAI17	PHACK	PHACOAO	PHENOLt2r	PHETA1	PHEt2r	PHEt4	PHPB2i	PHPHAC	PHPPAt2r	PHPYRt2r	PHTHRDH	PHYCBOXL	PHYQS	PIMEtr	PIabc	PIt6b	PIt7	PIt7ir	PKL	PLACD	PLACOAD	PLACOAS	PLACOR	PLIPA1A120	PLIPA1A140	PLIPA1A141	PLIPA1A160	PLIPA1A161	PLIPA1A180	PLIPA1A181	PLIPA1E120	PLIPA1E140	PLIPA1E141	PLIPA1E160	PLIPA1E161	PLIPA1E180rev	PLIPA1E181	PLIPA1G120	PLIPA1G140	PLIPA1G141	PLIPA1G160	PLIPA1G161	PLIPA1G180	PLIPA1G181	PLIPA2A120	PLIPA2A140	PLIPA2A141	PLIPA2A160	PLIPA2A161	PLIPA2A180	PLIPA2A181	PLIPA2E120	PLIPA2E140	PLIPA2E141	PLIPA2E160	PLIPA2E161	PLIPA2E180	PLIPA2E181	PLIPA2G120	PLIPA2G140	PLIPA2G141	PLIPA2G160	PLIPA2G161	PLIPA2G180	PLIPA2G181	PLPS	PMACPME	PMANM	PMDPHT	PMEVKc	PMPK	PMTCOATA	PNP	PNTK	PNTOabc	PNTOt4	POR4	POX	PPA	PPA2	PPAKr	PPAt2	PPAt2i	PPAt2r	PPBNGS	PPCDC	PPCK	PPCKr	PPCr	PPDK	PPGPPDP	PPHAC	PPHTDK	PPHTDT	PPIACPT	PPIt2e	PPM	PPNCL3	PPND	PPND2	PPNDH	PPPGO3	PPPH	PPPNCOAPLACOAT	PPPNt2r	PPS	PPTT	PRAGS	PRAI	PRAIS	PRAMPC	PRASCSi	PRATPP	PRDX	PREN	PRFGS	PRKIN	PRMICI	PRO1x	PROD2	PROD3	PRODTHLOX	PROLR	PROPAT4te	PRO_DR	PROabc	PROt2r	PROt4	PROt4r	PROte	PRPPS	PSCVT	PSD120	PSD140	PSD141	PSD160	PSD161	PSD180	PSD181	PSDAI15	PSDAI17	PSDI14	PSDI15	PSDI16	PSDI17	PSERT	PSLACL	PSP_L	PSSA120	PSSA140	PSSA141	PSSA160	PSSA161	PSSA180	PSSA181	PSSAAI15	PSSAAI17	PSSAI14	PSSAI15	PSSAI16	PSSAI17	PTA2	PTAr	PTPAT	PTRCORNt7	PTRCabc	PTRCt2	PTRCtex2	PUDPDGT	PUDPMGT	PULLe	PUNP1	PUNP2	PUNP3	PUNP4	PUNP5	PUNP6	PUNP7	PUTA3	PYAM5POr	PYDAMK	PYDAMabc	PYDAMtr	PYDXK	PYDXNK	PYDXNabc	PYDXNtr	PYDXabc	PYDXtr	PYK	PYNP1r	PYNP2r	PYRCT	PYROX	PYRt2r	Q8abc	QULNS	R05224	R2HICR	RAFFabc	RAFGH	RAFH	RB5PE	RBFK	RBFSa	RBFSb	RBK	RBK_D	RBK_Dr	RBK_L1	RBLIi	RBP4E	RDH1	RE1944C	RE2124C	RE3009C	RE3351C	RE3352C	RHAMNOGALURASEe_I	RHAMNOGALURASEe_II	RHAT1	RHC	RHCCE	RIBABCte	RIBFLVt2r	RIBabc	RMI	RMK	RMK2	RMNt2	RMPA	RMPA2	RNDR1	RNDR2	RNDR3	RNDR4	RNTR1	RNTR2	RNTR3	RNTR4	RPE	RPI	RZ5PP	S17BPH	S7PIr	SADH	SADT	SADT2	SALCS2	SALCpts	SARCOX	SBTDOX	SBTD_D2	SBTPD	SBTpts	SDPDS	SDPTA	SEAHCYSHYD	SELCYSTS	SELNPS	SEPHCHS	SERATi	SERD_D	SERt2r	SGAT	SHCHCC	SHCHCC2	SHCHCS3	SHCHD2	SHCHF	SHEMEabc	SHK3Dr	SHKK	SHMGTyOX	SHSL1	SHSL1r	SHSL2	SHSL4r	SIAASE_OGLYCAN100e	SIAASE_OGLYCAN101e	SIAASE_OGLYCAN102e	SIAASE_OGLYCAN103e	SIAASE_OGLYCAN104e	SIAASE_OGLYCAN105e	SIAASE_OGLYCAN106e	SIAASE_OGLYCAN107e	SIAASE_OGLYCAN108e	SIAASE_OGLYCAN109e	SIAASE_OGLYCAN10e	SIAASE_OGLYCAN110e	SIAASE_OGLYCAN111e	SIAASE_OGLYCAN112e	SIAASE_OGLYCAN113e	SIAASE_OGLYCAN114e	SIAASE_OGLYCAN115e	SIAASE_OGLYCAN116e	SIAASE_OGLYCAN117e	SIAASE_OGLYCAN118e	SIAASE_OGLYCAN119e	SIAASE_OGLYCAN11e	SIAASE_OGLYCAN120e	SIAASE_OGLYCAN121e	SIAASE_OGLYCAN122e	SIAASE_OGLYCAN123e	SIAASE_OGLYCAN124e	SIAASE_OGLYCAN125e	SIAASE_OGLYCAN126e	SIAASE_OGLYCAN127e	SIAASE_OGLYCAN128e	SIAASE_OGLYCAN129e	SIAASE_OGLYCAN12e	SIAASE_OGLYCAN130e	SIAASE_OGLYCAN131e	SIAASE_OGLYCAN132e	SIAASE_OGLYCAN133e	SIAASE_OGLYCAN134e	SIAASE_OGLYCAN135e	SIAASE_OGLYCAN136e	SIAASE_OGLYCAN137e	SIAASE_OGLYCAN138e	SIAASE_OGLYCAN139e	SIAASE_OGLYCAN13e	SIAASE_OGLYCAN140e	SIAASE_OGLYCAN141e	SIAASE_OGLYCAN142e	SIAASE_OGLYCAN143e	SIAASE_OGLYCAN144e	SIAASE_OGLYCAN145e	SIAASE_OGLYCAN146e	SIAASE_OGLYCAN147e	SIAASE_OGLYCAN148e	SIAASE_OGLYCAN149e	SIAASE_OGLYCAN14e	SIAASE_OGLYCAN150e	SIAASE_OGLYCAN151e	SIAASE_OGLYCAN152e	SIAASE_OGLYCAN153e	SIAASE_OGLYCAN154e	SIAASE_OGLYCAN155e	SIAASE_OGLYCAN156e	SIAASE_OGLYCAN157e	SIAASE_OGLYCAN158e	SIAASE_OGLYCAN159e	SIAASE_OGLYCAN15e	SIAASE_OGLYCAN160e	SIAASE_OGLYCAN161e	SIAASE_OGLYCAN162e	SIAASE_OGLYCAN163e	SIAASE_OGLYCAN164e	SIAASE_OGLYCAN165e	SIAASE_OGLYCAN166e	SIAASE_OGLYCAN167e	SIAASE_OGLYCAN168e	SIAASE_OGLYCAN169e	SIAASE_OGLYCAN16e	SIAASE_OGLYCAN170e	SIAASE_OGLYCAN171e	SIAASE_OGLYCAN172e	SIAASE_OGLYCAN173e	SIAASE_OGLYCAN174e	SIAASE_OGLYCAN175e	SIAASE_OGLYCAN176e	SIAASE_OGLYCAN177e	SIAASE_OGLYCAN178e	SIAASE_OGLYCAN179e	SIAASE_OGLYCAN17e	SIAASE_OGLYCAN180e	SIAASE_OGLYCAN181e	SIAASE_OGLYCAN18e	SIAASE_OGLYCAN19e	SIAASE_OGLYCAN1e	SIAASE_OGLYCAN20e	SIAASE_OGLYCAN21e	SIAASE_OGLYCAN22e	SIAASE_OGLYCAN23e	SIAASE_OGLYCAN24e	SIAASE_OGLYCAN25e	SIAASE_OGLYCAN26e	SIAASE_OGLYCAN27e	SIAASE_OGLYCAN28e	SIAASE_OGLYCAN29e	SIAASE_OGLYCAN2e	SIAASE_OGLYCAN30e	SIAASE_OGLYCAN31e	SIAASE_OGLYCAN32e	SIAASE_OGLYCAN33e	SIAASE_OGLYCAN34e	SIAASE_OGLYCAN35e	SIAASE_OGLYCAN36e	SIAASE_OGLYCAN37e	SIAASE_OGLYCAN38e	SIAASE_OGLYCAN39e	SIAASE_OGLYCAN3e	SIAASE_OGLYCAN40e	SIAASE_OGLYCAN41e	SIAASE_OGLYCAN42e	SIAASE_OGLYCAN43e	SIAASE_OGLYCAN44e	SIAASE_OGLYCAN45e	SIAASE_OGLYCAN46e	SIAASE_OGLYCAN47e	SIAASE_OGLYCAN48e	SIAASE_OGLYCAN49e	SIAASE_OGLYCAN4e	SIAASE_OGLYCAN50e	SIAASE_OGLYCAN51e	SIAASE_OGLYCAN52e	SIAASE_OGLYCAN53e	SIAASE_OGLYCAN54e	SIAASE_OGLYCAN55e	SIAASE_OGLYCAN56e	SIAASE_OGLYCAN57e	SIAASE_OGLYCAN58e	SIAASE_OGLYCAN59e	SIAASE_OGLYCAN5e	SIAASE_OGLYCAN60e	SIAASE_OGLYCAN61e	SIAASE_OGLYCAN62e	SIAASE_OGLYCAN63e	SIAASE_OGLYCAN64e	SIAASE_OGLYCAN65e	SIAASE_OGLYCAN66e	SIAASE_OGLYCAN67e	SIAASE_OGLYCAN68e	SIAASE_OGLYCAN69e	SIAASE_OGLYCAN6e	SIAASE_OGLYCAN70e	SIAASE_OGLYCAN71e	SIAASE_OGLYCAN72e	SIAASE_OGLYCAN73e	SIAASE_OGLYCAN74e	SIAASE_OGLYCAN75e	SIAASE_OGLYCAN76e	SIAASE_OGLYCAN77e	SIAASE_OGLYCAN78e	SIAASE_OGLYCAN79e	SIAASE_OGLYCAN7e	SIAASE_OGLYCAN80e	SIAASE_OGLYCAN81e	SIAASE_OGLYCAN82e	SIAASE_OGLYCAN83e	SIAASE_OGLYCAN84e	SIAASE_OGLYCAN85e	SIAASE_OGLYCAN86e	SIAASE_OGLYCAN87e	SIAASE_OGLYCAN88e	SIAASE_OGLYCAN89e	SIAASE_OGLYCAN8e	SIAASE_OGLYCAN90e	SIAASE_OGLYCAN91e	SIAASE_OGLYCAN92e	SIAASE_OGLYCAN93e	SIAASE_OGLYCAN94e	SIAASE_OGLYCAN95e	SIAASE_OGLYCAN96e	SIAASE_OGLYCAN97e	SIAASE_OGLYCAN98e	SIAASE_OGLYCAN99e	SIAASE_OGLYCAN9e	SNCOAT	SO4t2	SOTA	SPMDAT1	SPMDAT2	SPMDabc	SPMDtex2	SPMS	SPODM	SPTc	SRBL1PR	SRTNt2	SSALxr	SSALyr	STCOATA	STS1	STYSGH	STYSabc	SUCBZL	SUCBZS	SUCCITRDSs	SUCCt	SUCCt2_3	SUCCt2r	SUCD1	SUCD4	SUCDi	SUCDimq	SUCOAS	SUCORNTC	SUCR	SUCRt2	SUCpts	SUDPDGT	SUDPMGT	SULFACabc	SULR	SULRi	SULabc	TAGURr	TALA	TARCGLYLi	TARTD	TARTRDH	TARTRDH2	TAURabc	TCDCHOLBHSe	TCHOLBHSe	TDCOATA	TDG3PACT	TDPAGTA	TDPDRE	TDPDRRr	TDPGDH	TDSK	TECA1S140	TECA1S160	TECA1S180	TECA1SAI15	TECA1SAI17	TECA1SI14	TECA1SI15	TECA1SI16	TECA1SI17	TECA2S140	TECA2S160	TECA2S180	TECA2SAI15	TECA2SAI17	TECA2SI14	TECA2SI15	TECA2SI16	TECA2SI17	TECA3S140	TECA3S160	TECA3S180	TECA3SAI15	TECA3SAI17	TECA3SI14	TECA3SI15	TECA3SI16	TECA3SI17	TECA4S	TECA5S140	TECA5S160	TECA5S180	TECA5SAI15	TECA5SAI17	TECA5SI14	TECA5SI15	TECA5SI16	TECA5SI17	TECAAE	TECAGE	TECAUE	TEICH45	TGBPA	THD1	THD2	THDPS	THFte	THIORDXi	THMDt2r	THMDt4	THMP	THMabc	THMt3	THRAi	THRAr	THRD	THRD_L	THRPD	THRS	THRt2r	THSFST	THYMDt	THZPSN	TKT1	TKT2	TMAOR1	TMAOR1e	TMAOR2	TMAOR2e	TMAt2r	TMDK1	TMDK2	TMDPK	TMDPP	TMDS	TMDSf2	TMK	TMN	TMPK	TMPPP	TPI	TRDOXOX	TRDRr	TRE6PH	TRE6PP	TRE6PPGT	TRE6PS	TREGLUDR2	TREH	TREabc	TREpts	TRIOK	TRPAS2i	TRPDA_H	TRPS1	TRPS2	TRPS3	TRPTA	TRPt2r	TRPt4	TRSARr	TRSARry	TRYPTAt2	TSULST	TSULabc	TTDCAt2	TTDCAtr	TYMt2r	TYRCBOX	TYRDA_H	TYRL	TYRTA	TYRt2r	TYRt4	U23GAAT	UAAGDS	UACMAMAT	UAG2E	UAG2EMA	UAG4E	UAGAAT	UAGCVT_r	UAGDP	UAGPT2	UAGPT3	UAMAGS	UAMAS	UAPGR	UCA7bHSDHe	UDCA7bHSDHe	UDCPDP	UDCPDPS	UDPG4E	UDPGALM	UDPGDr	UDPGP	UGLT	UGMDDS	UHGADA	UMPK	UNK3	UP4GH	UPP3MT	UPP3MT3	UPP3S	UPPDC1	UPPDC2b	UPPN	UPPRT	URAt2	URAt2r	URCN	URDGLYAH	URDGLYCD	URDGLYCR	UREA	UREAt	URFGTT	URIDK1	URIDK3	URIK1	URIK10	URIK11	URIK12	URIK13	URIK14	URIK2	URIK3	URIK4	URIK5	URIK6	URIK7	URIK8	URIK9	URIt2r	USHD	UTPATPT	VALO	VALTA	VAL_ST	VALabc	VALt2r	VPAMTr	XANt2	XANt2r	XPPT	XPPTr	XTSNH	XU5PG3PL	XYLAN_DEGe	XYLI1	XYLI2	XYLK	XYLTD_Dr	XYLUGLC_DEGe	XYLabc	XYLt	YUMPS	ZN2t4	ZNabc	biomass001	biomass032	biomass072	biomass089	biomass095	biomass167	biomass182	biomass205	biomass222	biomass223	biomass224	biomass229	biomass265	biomass294	biomass296	biomass328	biomass334	biomass345	biomass349	biomass351	biomass524	biomass525	biomass536	biomass537	dreplication	micom_combined_biomass	pbiosynthesis	r0010	r0060	r0082	r0085	r0120	r0122	r0127	r0153	r0163c	r0165	r0191	r0220	r0236	r0280	r0318i	r0330	r0339	r0345	r0391	r0392	r0398	r0413	r0422	r0456	r0488	r0502	r0527	r0556ci	r0570	r0578	r0584	r0671	r0679	r0708	r0739	r0775	r0777	r0792	r1088	r1144	r1162	r1384	r1421	r1667	r2137	rtranscription	sink_PGPm1[c]	sink_chols	sink_dmbzid	sink_gthrd(c)	sink_mqn7(c)	sink_mqn8(c)	sink_pheme(c)	sink_q8(c)	sink_s	sink_sheme(c)
Clostridium_sordellii_ATCC_9714	0.0027539817238491143							0.0		0.0	0.0	0.0	0.0	-0.0001196447290112701				0.0	0.0		0.0						0.0055079634475987405			150.0303697871073					0.0												0.0	0.0	0.0055079634475987405	0.0055079634475987405	0.0	0.0	0.0	0.005507963447648489	0.0055079634475987405	0.0	0.0	0.0	0.005507963447648489	0.0055079634475987405	0.0	0.0	0.0	0.0	0.0	0.0	0.0055079634475987405	0.0055079634475987405	0.0	0.0	0.0055079634475987405	0.0055079634475987405	0.0	0.0055079634475987405	0.0	0.0055079634475987405		-493.9550642901175						50.05379233118538			0.0	0.0	0.0055079634475987405	0.0055079634475987405	0.0	0.0	0.0055079634475987405	0.0055079634475987405	0.0	0.0	0.005507963447648489	0.0055079634475987405	0.0	0.0	0.0	0.0	0.0055079634475987405	0.0055079634475987405	0.0	0.0	0.0055079634475987405	0.0055079634475987405	0.0	0.0055079634475987405	0.0	0.0055079634475987405	0.0	0.0	0.0055079634475987405	0.0055079634475987405	0.0	0.0	0.0	0.005507963447648489	0.0055079634475987405	0.0	0.0	0.0	0.0	0.0	0.0	0.0	0.0055079634475987405	0.0055079634475987405	0.0	0.0055079634475987405	0.0055079634475987405	0.0	0.0	0.0055079634475987405	0.0055079634475987405	0.0	0.0055079634475987405	0.0	0.0055079634475987405	0.06356153129311558															0.0	0.0		0.0															0.0	0.0				0.0			0.0			0.0	0.0			0.0	1000.0	-1000.0				406.0734610907241								-281.9679326172112	-832.3945694923788	0.0005259638199600768	0.0	0.0		0.0									0.013160920186464864	0.00035893418714749714			100.0					-800.0131609201865				0.0				0.0	0.0	0.0	0.0	0.0	0.0027539817238242444	0.0	0.0	0.0	0.0027539817238242444		0.0		0.0				99.97147461915836	0.0	0.0		0.0		0.0					0.0005259638199600768								100.0	0.0	-999.9995122594283		0.0		0.0	0.0	0.0	0.0	0.0		1000.0			0.0005259638199600768							0.0	97.88301076851917		0.0	0.0	0.0005259638199600768	0.0	0.0005259638199600768	0.0	0.0	0.0			0.12107091327743547	0.0	0.12107091327743547																																																																																																																																																																																																																																99.98683907981354												0.0	0.0	0.0	0.0	0.0	0.0	4.975186929101483e-14	0.0		0.0	0.0010519276398781585		0.0					0.0	0.0004785789160450804	0.0004785789160450804	0.005507963447648489	0.0			0.0				0.00011964472904894324	0.0	0.0				0.005028000000038446	0.005028000000000008	0.0	0.0	0.0	0.0	0.1142904000000002	0.1142904000000002	0.0	0.0	0.0001196447290112701	-99.98576227724482			200.08723657445466	0.0	0.0	98.9338683512874	1.0661316487125987			-56.24082991926207	100.0		0.0		0.0															0.0	0.0	0.0		0.0	0.0	0.0	0.0		0.0010519276399918454	0.0005259638199959227					0.0	0.0	0.0							0.0	0.0			0.0			0.0		0.0								0.0	0.0			0.0	0.0	0.0					0.012811743866931855				0.0					-0.0001196447290112701			0.0	0.0	100.0	0.0	0.0	0.0	0.0	0.0001196447290112701								0.0	200.3640932603205			100.0			240.47091328916372																											0.0																																																																																																																																																												0.010229624332623644			0.0																																																																																																						0.0005259638199600768		506.0449357098825			0.0		0.0	0.0			-506.0449357098825	0.0		-506.0449357098825	0.0				0.0005259638199600768	0.0005259638199600768	0.0		0.0			0.0		0.0		0.0					0.0	0.0	0.0003589341871091566	0.00657573022044744	0.010229624332623644			0.0005259638199600768		0.0		0.0			0.0					0.0	0.0005259638199600768		0.0005259638199600768												0.0	0.0	0.0005688507019634464	0.0	0.0005688507019385725	0.0	0.0	0.0	0.0005688507019385725		0.0	-400.69035776272074	-0.0005259638199600768					0.0	0.0	0.0		0.0	0.0	0.0	0.0	0.0	0.0			0.0	0.0							0.0				0.0	0.0017305790940006643					0.0		0.0			0.0	0.0							0.004824833845541291	0.0		0.0	0.0	0.0	0.0	0.0	0.0		0.0640116590199469	0.00048774057171178475	0.0	0.0005259638199600768	0.0						197.9973541781252	0.0	100.0	0.0	0.0	0.0	0.0	0.0	0.002275402807804034	0.0	100.0	0.0			0.0001196447290112701			0.0	0.0	0.0	0.0	0.0	0.0022754028078537858	0.0	0.0	0.002275402807779164	0.0	0.0	0.0	0.002275402807779164	0.0	0.0		-1000.0	0.0				900.0036003384965	-99.9959119209318				0.0	0.0005259638199959227	0.0	0.0				0.0	0.0		0.0	0.0	0.0		0.0001196447290112701		0.0001196447290112701		-0.001577891459987768	0.001577891459987768	0.0				0.0010519276399918454	0.0010519276399918454		0.0		0.0	0.0			0.0	0.0	0.0	0.0			0.0		0.0005259638199959227	0.0005259638199959227	0.0			0.0006456085491227068		0.0	0.0006456085491208796	0.0005259638199600768								0.0						0.0													0.0	0.0										0.0010519276397644717		0.0				0.0		0.0	450.42663687516756		0.0012928997158785367			549.6902549452951	350.3133453932014	0.0	0.0	0.00657573022044744	0.00657573022044744		0.0	100.0	0.0						0.0055079634475987405		0.0055079634475987405		0.0			0.005507963447648489		0.0055079634475987405						0.005507963447648489		0.0055079634475987405		0.0		0.0				0.0055079634475987405		0.0055079634475987405				0.0055079634475987405		0.0055079634475987405			0.0055079634475987405			0.0055079634475987405	1000.0		-493.9550642901175							150.03036978710725		0.0			0.0																																																																																																																																																																																																											237.28904160298362					0.0			0.0	100.0		-0.0027539817238562136																																		-50.05379233118538		0.0																																0.0																																																																																																																																																																																																																																																																																																																																																																																																																																																																																																																																																																																																																																																																																																																																																																																												-100.0				832.3945694923788												-100.0												-97.88301076851917		0.0												-100.0		-100.0		0.0		-0.005028000000000009		0.0		0.0		-0.1142904000000002		0.0		0.0						0.0																				0.0		-0.012811743866933512		0.0		-100.0		0.0		0.0		-100.0				0.0		0.06624479765735189	0.0		506.0449357098825		0.0		-0.0005259638199532901		0.0		0.0		0.0		-0.010229624332623644				-0.0005259638199600768				0.0												0.0		-0.0005259638199532901		400.69035776272074		-0.0005259638199532901																						0.0																						-0.0005259638199532901		-0.004824833845541291		0.0		-100.0				99.9959119209318										0.0				0.0										0.0						0.0				0.0		-100.0								-0.0005259638199600768		-0.0005259638199532901		0.0		-0.001577891459987768		99.98762282200573		-100.0				-100.0										0.0				0.0										0.0								350.28290881831646		-100.0				1.0671835763523632		-0.5049360000000008		0.0		0.0		-100.0	-0.08228588925106806					0.0		0.0		0.0								0.0		0.0		0.0		-0.21369541465722364		-0.3777719999999931																0.0		139.41646271484365	0.0		-100.0		0.0													0.0		0.0		0.10886177132158537																																								0.0						-100.0		0.0				99.99638992350685				197.87298654612107				0.0		0.0		0.0				0.0		-0.0005259638199532901										-100.0										-100.0																-0.021443441001684806				0.0						-18.793469880000032												-0.008044748354109288		0.0						-0.0005259638199959227		-0.0005259638199600768		0.0				0.0		-0.0010519276399918454				0.0						0.0		-0.0010519276399918454				498.4679681787511						0.0		-0.06356153129311792						0.0				-0.0635615312930895		0.0								99.98832832910075		-0.0005259638199600768						-100.0		0.0				-0.0010519276397644717		0.0						-100.0		-0.0005259638199600768				0.0		-0.0005259638199600768		0.0																0.0		-0.0010519276399559995										0.0		0.0				-0.016065111998045722		-0.0005259638199600768		-0.0005259638199959227		-0.0005259638199532901												393.75682209883735		0.0		0.0		0.0								-0.0005259638199532901		-100.0		-0.0012928997158785367						0.0		-100.0										0.3704161776681758				0.0		0.0		-100.0		-0.020384849135120325										-0.0005259638199600768																	-25.264512953282974	-56.24082991926207	0.0	679.4369573840222	0.0	0.0	0.0					1000.0			0.0005259638199600768	0.0005259638199600768		0.0	0.0			0.0			0.0	0.0			0.0005259638199959227		0.0			0.001577891459987768		0.0			0.0		-99.98762282200573		0.0	0.0	0.0	0.0010519276399918454	0.0		0.0005259638199600768		156.24082991926207	100.0		0.0		0.0		0.0																																																																																																																																																																																																																																						-193.6642765664019		100.0	0.0			0.0		0.0						0.0	0.0	0.0	0.0	0.0	0.0	0.0	0.0	0.0	0.0027539817238242444	0.0	0.0	0.0	0.0027539817238242444	0.05060972037608735	-1000.0	1000.0					43.78192518195357		0.0			99.98683907981354			-1000.0	-1000.0									0.0	0.0					0.0	0.0		0.0	0.020459248665241948											0.0		237.28904160298362		0.0							0.002103855279870004	0.002103855279870004	0.002103855279870004			0.0	0.0	-1000.0	1000.0		0.0005259638199600768	0.0005259638199600768	0.0		-999.9948844177375	999.9987071002842																		0.0				0.0										0.0	0.0		0.0					-350.28290881831646			0.0		0.0	0.0		0.0		0.0	350.3001986707737	0.0	-0.0001196447290112701							0.0	0.0		-900.0			0.0		0.5049360000000008	0.5049360000000008	0.0	0.0	0.0		0.0	0.0			0.08228588925106806	0.0	0.0	0.0					0.0	0.0	0.0	0.0	0.0	-100.0			0.0	0.0	0.0	0.0	43.76087663284375	0.0	0.0	0.0	0.0	0.0	0.0	0.0	0.21369541465723785	0.21369541465723785		0.37777200000004996	0.3777720000000073			-1.0671835763523632	0.0					0.0032967187266876863										0.0006456085491227068					0.0				0.0	0.0		0.0	0.0	0.0		0.0	0.0	0.0			99.97147461915836	100.0		0.0	0.0	506.0449357098825							150.0303697871073		0.06356153129311558	0.0005259638199600768							0.0	0.0005259638199600768								0.0015778914599519221	0.0	0.010229624332623644	0.0			0.0	0.0005259638199600768	0.0	0.0					0.0						0.0		-0.10886177132158537				0.0	0.0			99.97147461915836	0.0								0.0											0.0	0.12436763200412315				0.0						0.0	0.0	0.0	0.0					0.0												0.0	0.0	0.0004785789160450804	0.0004785789160450804	0.0055079634475987405	0.0	99.98208541936947			100.0	0.0	0.0	0.0032967187266876863	0.0					-99.99638992350685				0.0				-197.87298654612107						0.0		0.0	0.005930121671338684	0.0												0.0	0.0	0.0		0.0	0.0	0.0				0.0055079634475987405			0.0	0.06356153129311558				0.0		0.0	0.0									0.0005259638199600768	0.0			0.0	0.0	0.0		0.0		0.0	0.0		0.0						0.0	0.0	100.0	0.0	0.0	0.0	99.97698258260596			100.0						0.0							0.0	0.0	0.0	0.0	0.0	0.0	0.0	0.0	0.0	0.0	0.0	0.0	0.0	0.0	0.0	0.0	0.0	0.0	0.0	0.0	0.0	0.0	0.0	0.0	0.0	0.0	0.0	0.0	0.0	0.0	0.0	0.0	0.0	0.0	0.0	0.0	0.0	0.0	0.0	0.0	0.0	0.0			0.0	0.0		0.021443441001684806					0.0	0.0	0.0							150.0303697871073				-0.06609556137118489						0.0		0.0				0.0			0.0	18.793469880000032	0.0		0.0				18.793469880000032		99.97147461915836	0.0	0.0	0.0	0.0		0.06609556137123464				0.0	0.0	-193.6642765664019			0.0	0.0	0.00657573022044744	0.00657573022044744				0.00657573022044744		0.0	0.0	0.0015778914598802304			999.9984221085401	0.0		0.0010519276398781585			0.0			0.008044748354115437		0.0	-99.97147461915836	0.0	-0.0005259638199959227						0.0	0.0010519276399918454												0.0	-250.017992609113	-250.017992609113				0.0		0.0		0.0		0.0005259638199600768				0.0	0.0			0.0	0.0		0.0005259638199959227	0.0005259638199959227					0.0											0.0				-0.0010519276399918454	0.0	0.0				0.0	0.0005259638201096095	0.0		0.0	0.0		0.001577891459987768		1000.0					756.7406221192582	497.968835018837	0.0640116590199469	450.3146382929173	0.0	0.0	0.00048774057171178475	1000.0	0.0				-498.4679681787511			0.0010519276399918454			0.0		0.0	0.0	0.0005259638199600768	0.0								0.0				0.0		0.0	0.0			0.0	0.0	0.0	0.0		0.0	0.0		0.11329148196608685	0.0	0.0	0.0				0.0	0.0				0.0635615312930895		0.0	0.0			0.0	99.9876228220057	0.0				99.97147461915836		0.0005259638199600768		99.97698258260596	0.0	150.0358777505549	0.0005259638199600768		0.0005259638199600768	0.0	0.0005259638199600768	150.11007952124777		0.0	0.0005259638199600768		0.0005259638199600768	0.0							0.0				0.0	100.20302801489048	100.20302801489048	0.0004785789160450804		0.06356153129311558				0.0635615312930895	0.0004785789160450804	0.0		0.0	0.00011964472904894324	506.0449357098825	0.0	0.0	0.0	0.0	0.0	0.0	0.0	0.0						0.0								756.6157285234344	0.00011964472904894324		0.0	0.0		0.0	0.0	0.0	0.0		1000.0	-237.28904160298362			-237.28904160298362	-0.020459248665247287		0.00011964472904894324						0.0017065521058903393			0.0017065521058157174				0.0017065521058157174	0.0	0.0	0.0	0.0	0.0	0.0017065521058903393	0.0	0.0	0.0017065521058157174	0.0	0.0	0.0	0.0017065521058157174		0.06356153129311558		-100.0	-99.98832832910075					100.0			0.0		0.0			0.0																																																		0.0			0.0	0.0	0.0	0.0010519276397644717		0.0010519276397644717	-644.0651438113653		0.0		0.0			0.0	0.0	0.0010519276397644717		-1000.0		999.6705489884819					1000.0		-450.30226924316344	0.0010519276397644717									0.0005259638199600768	0.0		0.0		0.0		0.0		0.0			0.0	0.0	0.0		0.0			0.0	100.0				0.12594552346411092	0.0005259638199600768						0.0005688507019634464			0.0005688507019634464				0.0005688507019634464			0.0						0.0005688507019634464			0.0005688507019634464				0.0005688507019634464	0.0	-199.98683907981354	0.0010519276397644717		0.0005259638199600768						97.88406269615905	-97.88406269615905	0.0	0.0	-197.87298654612107	197.9973541781252	0.0			0.0	0.0		0.0005259638199600768	0.0	0.0		0.0005259638199600768		774.7704480381983	0.0	-350.3133453932014	-250.017992609113					0.0			0.0		0.0	0.0005259638199959227	0.0	0.0	0.0	0.0					0.0	0.0									0.0	0.0	0.0010519276399559995	0.0							0.11458438168193652	0.0	0.0	450.3097450547049	0.0	0.00048774057171178475	0.0	0.0	-300.28565183235844	-300.28565183235844	0.0005259638199600768	0.0		0.0			0.0	0.0	0.0				0.0					0.0		0.0		0.016065111998045722	0.0		0.0				0.0005259638199600768	0.0005259638199959227	0.0005259638199600768	0.0																																																																																																																																																																																											0.0005259638199959227		0.0	0.0	0.0005259638199600768		0.0	0.0	0.0					0.0		0.0							-393.75682209883735	-1000.0	-706.2162304117809	706.2157044479609						0.0	0.0004785789160450804	0.0004785789160450804	0.0					-150.1425629342692		0.0			0.0			0.0	0.0								0.0004785789160450804		0.0004785789160450804				0.0004785789160450804			0.00011964472904894324		0.0001196447290112701				0.00011964472904894324	0.0	0.0	0.00011964472904894324	0.0	0.00011964472904894324	0.0	0.0	0.0	0.00011964472904894324	0.00011964472904894324			0.0001196447290112701		0.0001196447290112701				0.00011964472904894324	0.0001196447290112701	0.00011964472904894324	0.00011964472904894324	0.0	0.0					0.0	0.0012928997158785367				0.0005259638199600768			0.0	99.9876228220057	0.0		100.0			0.0	-150.14256293426922	-150.1430888980892						0.0012928997158785367	0.0	0.0005259638199600768					0.0		0.0	-37.72341769059153	0.0	450.4248171769584								0.0		99.99638992350685		0.0	0.0	0.0		100.0					0.0								0.0	-0.3704161776681758			0.00011964472904894324	0.00035893418714749714	0.00035893418714749714	0.0	0.0035893418714749714		0.00011964472904894324	0.013160920186464864	0.0	0.00011964472904894324	0.00011964472904894324	0.00011964472904894324	0.00011964472904894324			0.00011964472916263008	0.00011964472916263008	0.0		0.0			0.00011964472904894324		450.3174133139891		0.0		0.0	0.0				0.0	0.0		0.0				0.0	0.0	0.0		-450.3097450547049	0.0	0.0	0.0	0.0	0.0	0.0	0.0	0.0	0.0	0.0	0.0	0.0	0.0	450.3133453932014	100.0			0.0	0.0			0.020384849135120325					0.0				0.0	0.0						0.0		0.0005259638199600768	0.06624479765735189																								0.06624479765735189		0.06624479765735189		0.0			0.0		100.49510990916349				497.9316145114774						0.0	-0.11329148196614369		0.0				0.0		0.0	-0.0010519276399918454		450.42663687516756			0.0		0.0	0.0	0.0	0.0	-1000.0		1000.0				0.0	0.0005259638199600768	0.06624479765735189	-1.3248874367540494e-08
Clostridium_sp_SY8519	0.0004949956583004678								-1000.0					-157.45353299438307			1000.0									0.0	0.0056969036886584945												206.18267079999077	206.18267079999077	206.18267079999077	0.0					0.0	0.0	0.0056969036886584945	0.0056969036886584945	0.0		0.0	0.0056969036886584945	0.0056969036886584945	0.0		0.0	0.0056969036886584945	0.0056969036886584945	0.0		0.0		0.0	0.0	0.0056969036886584945	0.0056969036886584945	0.0	0.0	0.0056969036886584945	0.0056969036886584945	0.0	0.0056969036886584945	0.0	0.0056969036886584945	0.0	-870.4529363771447					0.0				0.0	0.0	0.0056969036886584945	0.0056969036886584945	0.0	0.0	0.0056969036886584945	0.0056969036886584945	0.0	0.0	0.0056969036886584945	0.0056969036886584945	0.0	0.0	0.0	0.0	0.0056969036886584945	0.0056969036886584945	0.0	0.0	0.0056969036886584945	0.0056969036886584945	0.0	0.0056969036886584945	0.0	0.0056969036886584945	0.0	0.0	0.0056969036886584945	0.0056969036886584945	0.0		0.0	0.0056969036886584945	0.0056969036886584945	0.0		0.0		0.0		0.0	0.0056969036886584945	0.0056969036886584945	0.0	0.0056969036886584945	0.0056969036886584945	0.0	0.0	0.0056969036886584945	0.0056969036886584945	0.0	0.0056969036886584945	0.0	0.0056969036886584945												0.0			206.18267079999077	0.0																								0.0		0.0												-713.6685793884988	-19.79670968208484	0.0	0.0	0.0	0.0	0.0	0.0	-56.83889749505056			0.0005440060113471145		0.06836284426390193												0.0003712467437253508			0.0		0.0	0.0	0.024226010033771672	-186.33142061150124		0.04531012275992907	-0.0210841127261574						0.0	0.0	0.00235345618602697	0.0	0.002848451844327438	0.0	0.0	0.0	0.002848451844322009		0.0		0.0					0.0	0.0	0.0	0.0					0.0		0.0005440060113471145								100.0				0.0016320180339391252		0.0	0.0	0.0016320180339391252	0.0	0.0021760240454113955		1000.0	999.9990793343861	-804.2287282731841	0.0005440060112960055	-1000.0	999.9327045303819	0.0	1000.0	-1000.0				0.0			0.0005440060113471145	0.0	0.0005440060113471145	0.0	0.0				13.670232096711922	0.0	13.670232096711922																																																																																																																																																																																																																																													0.0	0.0	0.0	0.0	0.0	0.0	0.0	0.0	0.0016320180339391252	0.0021760240454113955				0.0	0.0	0.0	13.661514379311939	0.0004949956583004678	0.0004949956583004678	0.0056969036886584945	0.0			0.0			0.0016320180339448598	0.00012374891458040273	0.0	0.0	1000.0			0.0	0.0	0.0	0.0	0.0	0.0	0.0	0.0	0.0	0.0	0.00012374891457511694	0.014726120834830063				14.117342280000003	14.117342280000024	-14.082527930235022				-99.93607366498236	0.0		0.0											0.0	0.0	0.0	0.0	0.0				0.0							0.001088012022592011	0.0005440060112960055				0.0	0.0	0.0							0.003733913320957072	0.003733913320957072	0.0	0.0							0.001088012022694229									0.0	0.0			0.0	0.0	-0.0005440060112960055		-0.0005440060113471145			0.013795232454981488								-157.45353299438307			0.0	0.0	0.010163156248109815	0.0	0.0	0.0	0.00556517250242905		157.45353299438307		0.0		0.0	0.0		0.0	-71.13894941383428			100.0	13.66151437931189		125.86214797593267	0.0																											-664.2702655771541																																																																																																																																																														0.0																																																																																																						0.0005440060113471145	1000.0	335.7297344228459	0.0		0.06836284426390193		0.0	0.0	0.0		0.0			-335.7297344228459					0.0005440060113471145	0.0005440060112960055	0.0		0.0	0.0	0.005021166491081935			0.0		0.0							0.0003712467437253508	0.006801298173741088				0.0												0.0	0.005909937366141094		0.000544006011333901												0.0	0.0	0.0005883640465071949	0.0	0.0005883640465071949	0.0	0.0	0.0	0.0005883640465053853			-266.66874893489467	-0.0005440060112960055					0.0	0.0	0.0	0.0			0.0	0.0	0.0																0.002710608941811188	0.0					0.0		0.0			0.0	0.0							0.005534346631802808			0.0	0.0	0.0	0.0	0.0			0.06729546961810229	0.0		0.0005440060113471145	0.0																			157.4534092454685	157.45353299438307			0.0	0.0	0.0	0.0	0.0	0.00235345618602697	0.0	0.0	0.00235345618602697	0.0	0.0	0.0	0.0023534561860215414	0.002176024045388458			0.0					0.0						0.005909937366141094						0.0			0.0210841127261574	0.024226010033771672			157.45353299438307		157.45353299438307		0.0	0.0025526836478125935	0.001632018033939125				0.001088012022592011	0.001088012022592011			0.0016320180339448598	0.00556517250242905	0.0	0.0	0.0	-0.00556517250242905	0.0	0.0	0.001088012022694229			0.0	0.0016320180339391252	0.005909937366141094	0.005909937366141094				0.0006677549259143038		0.0006677549259143038	-1000.0	0.000544006011333901						0.0								0.0			0.0	0.0	0.0	0.0	0.0	0.0	0.0	0.0														0.0010880120223646372					0.0			0.0	0.0		0.0009206656138734685	0.0	0.0		0.0		0.0	0.006801298173741088	0.006801298173741088				0.0					0.0056969036886584945			0.0056969036886584945					0.0056969036886584945	0.0056969036886584945						0.0056969036886584945			0.0056969036886584945							0.0056969036886584945		0.0056969036886584945					0.0056969036886584945		0.0056969036886584945			0.0056969036886584945			0.0056969036886584945	1000.0	0.0	-870.4529363771447	0.0	0.0	0.0	0.0	0.0	0.0	0.0					0.0																																																																																																																																																																																																											281.6804473886839											-0.0004949956583004678																																																												0.0																																																																																																																																																																																																																																																																																																																																																																																																																																																																																																																																																																																																																																																																																																																																																																																																				-100.0		56.83889749505062														0.0														0.0														14.082527930235022		0.0		0.0		0.0		0.0		0.0		0.0		-14.117342280000024																0.0										0.0		-0.013795232454981488				-0.010163156248111704		0.0		0.0		-100.0				0.0		0.06851719981197206	0.0		335.7297344228459				-0.0005440060113528489		0.0		0.0		0.0						0.0								0.0										-0.0005440060112960055		266.66874893489467		-0.0005440060112960055																																												-0.0005440060113471145		-0.005534346631802808																0.0																0.0																				-0.001088012022694229		-0.0005440060113528489						-100.0		-100.0														0.0				0.0								0.0		-9.161882911492512								-100.0		0.0				13.884464947617376		0.0		0.0				-100.0						0.0		0.0		0.0								0.0		0.0		-0.24572400000000041		0.0		0.0																		198.4745490485086	0.0		108.05107873357633													0.0				0.0		13.655899531821774																																								-0.013087723848798305						0.0																								-0.0005440060113528489												-100.0								-0.029503889935326304																-48.75144057210125				0.0						0.0												-0.008320708189941683		0.0						-0.0005440060113528489		-0.0005440060113528489		0.0		0.0				-0.001088012022592011						0.0				0.0		-0.0010880120235015056				342.6527626877534								0.0		-0.004706912372057559										0.0								0.2336519545651754		-0.0005440060113471145								-0.08510894803066549				-0.0010880120223646372				0.0				0.0010880120223646372								-0.0005440060112960055																		0.0												0.0		0.0								-0.0005440060112960055		-0.0005440060113528489												199.95428870216563		0.0				0.0		0.0		0.0				-0.0005440060112960055		14.080314516353383				-100.0		100.0		0.0								0.0				-0.007608149867121377						0.0				0.0		0.0		0.0						-0.0005440060113528489			0.0	168.31231061978752	0.0	0.004706912372057559		0.0	0.0	0.0	0.0	0.0	0.0	0.0			199.93607366498236	-99.93607366498236	0.0	0.0			0.0		100.00489605410202			502.3464205771314	0.0		0.001088012022694229	0.0005440060113471145													0.0005440060113471145		0.0								0.0		100.0	0.0	0.0	0.0	0.0	100.00108801202259	1000.0		0.000544006011333901		199.93607366498236	100.0				0.0		0.0																																																																																																																																																																																																																																						-86.33914111786957								0.013612380605346142					0.0	0.004352048090822791	0.0	1000.0	0.0	168.31231061978752	0.0	0.0	0.0	0.0	0.002848451844327438	0.0	0.0	0.0	0.002848451844322009	0.052345790863910224	-1000.0	1000.0							0.012121336708105446	0.012121336708105446					-990.8592781528966	-990.8592781528966																		0.0			0.021161064389161766									0.0		295.36649657819737		0.0				0.0016320180339391252						0.0	0.0	0.013612380605309227						0.000544006011333901		13.665699080993818	-999.9929099634945	1000.0																			0.0				0.0								0.0	9.161882911492512	0.0		0.0	0.0	0.0	0.0		100.0		0.012121336708105446		0.0005440060113471145			-69.73342519491905				0.0	0.0	-0.00012374891458040273		86.29507760391078					0.004352048090822791	0.004352048090822791		-1000.0					0.0	0.0	0.0	0.0															0.0	0.0016320180339391252	0.0	0.0	0.0	-100.0			0.0	0.0	0.0	0.0	0.06569142715714597	0.0	0.0	0.0	0.0	0.0	0.24572400000000041	0.24572400000000041	0.0	0.0		0.0	0.0		-13.884464947617376							0.006546030494229121							0.0	0.0	0.0	0.0006677549259143038					0.0			0.0005440060113471145	0.0016320180339448598	0.001088012022694229		0.0		0.0							0.06836284426390193	-208.05107873357633			0.0	-870.4529363771447	0.0	0.0	0.0	0.0	0.0	0.0	0.0	0.0		0.000544006011333901						0.0	0.0	0.0005440060113471145								0.0016320180339259118	0.0	0.0			0.0		0.0005440060113339009	0.0	0.0		0.0						0.0	13.66151437931189	13.66151437931189	13.66151437931189		-13.655899531821774					0.0005440060113471145				0.0								0.0	0.0016320180339391252		0.0		1000.0	-1000.0		0.0	0.0	-13.66151437931189	0.0	0.015263747894261215									0.013087723848798305				0.0					0.0									13.66151437931189	13.66151437931189	0.0037339133209532294	0.0		0.0004949956583004678	0.0004949956583004678	0.0056969036886584945		-0.018529106345113178		0.0			-13.661514379311939	0.006546030494229121											0.0									0.0	1000.0		442.4447442032915	557.5613893399561						0.0	0.0	0.0									0.0					0.0056969036886584945					999.9789158872738	-999.9757739899662	-1000.0	0.0		0.0												-0.0005440060113471145		0.0				0.0	0.0														100.0		0.0056969036886584945		0.029503889935326304							0.0							0.0	0.0	0.0	168.31231061978752	0.0	0.0	0.0	0.0	0.0	0.0	0.0	0.0	0.0	0.0	0.0	0.0	0.0	0.0	0.0	0.0	0.0	0.0	0.0	0.0	0.0	0.0	0.0	0.0	0.0	0.0	0.0	0.0	0.0	0.0	0.0	0.0	0.0	0.0	0.0	0.0	0.0	0.0			206.18267079999077	0.0		48.75144057210125						0.0	0.0	0.0			100.0			0.0												0.0			0.0	0.0											0.0								0.06836284426390193						-101.36767143971035				15.028530321840776	0.006801298173741088	0.006801298173741088				0.006801298173741088		0.0	0.0	0.0027200300566959323			999.9972799699433			0.0021760240454113955						0.008320708189943366		0.0		0.0	-0.0005440060113471145							0.001088012022592011																				0.0				0.0005440060113471145			0.0	0.0							13.662058385323235	13.662058385323187				0.0		0.0									0.0					-0.0010880120235015056			0.0				0.0005440060122055002	0.0		0.0010880120235015056	0.0		0.0016320180348486201		1000.0				0.0	-986.3226778667826	-999.9596613824851	1000.0	1000.0	-1000.0	-804.2296489387979	1000.0	1000.0	0.0				-342.6527626877534		0.0						0.0	0.0010880120235015056	0.0005440060113471145	0.0												0.0		0.0																	0.0							0.0				0.0			0.0	-0.0005440060113471145	0.0	0.004706912372057559		99.94545949359542	0.0	0.000544006011333901		0.0056969036886584945	0.0	0.0056969036886584945	0.000544006011333901		0.000544006011333901	0.00556517250242905	0.000544006011333901	-99.94545949359542			0.000544006011333901		0.000544006011333901	0.0	0.0005440060113471145		0.0				0.00556517250242905						-0.012121336708105446	0.0004949956583004678							0.0004949956583004678	0.0		0.0	0.00012374891458040273		0.0	0.0	0.0	0.0	0.0	0.0	0.0	0.0															0.00012374891458040273			0.0		0.0	0.0	0.0	-0.013612380605309227	13.686049189513533	1000.0	-295.36649657819737	0.0	0.0	-281.6804473886839	-0.021161064389161766		0.00012374891457511694	0.0	0.0	0.0	0.0	0.0	0.0017650921395215846	0.0	0.0	0.0017650921395215846	0.0	0.0	0.0	0.001765092139516156	0.0	0.0	0.0	0.0	0.0	0.0017650921395215846	0.0	0.0	0.0017650921395215846	0.0	0.0	0.0	0.001765092139516156				0.0	-0.2336519545651754		1000.0								0.0	0.08510894803066549		0.0																																																		0.0	0.001088012022694229		0.0	-168.31231061978752	0.0	0.0010880120223646372		0.0010880120223646372	-66.67122666069008		195.822824561277		0.0				0.002176024045388458	0.0010880120223646372		-172.50662085354463		0.0	0.0					0.0	0.0021760240454113955	0.0	0.0	0.0	0.0						0.0005440060113339009	0.0	0.003733913320957072	0.0	13.66151437931189	0.0	13.66151437931189			0.0		13.661514379311939	0.0										-0.0010880120223646372		13.687709231064387	0.005909937366141094						0.0005883640465053853			0.0005883640465053853				0.0005883640465053853	13.686049189513533		13.686049189513533						0.0005883640465053853			0.0005883640465053853				0.0005883640465053853	0.0	186.3314206115012	0.0010880120223646372								0.0021760240454113955	0.0	0.0	0.0	0.0	0.0	0.0						0.0005440060113471145					0.0005440060112960055	0.0		0.0					0.0	0.0					0.0	0.0005440060113471145	0.002176024045388458	0.001088012022694229																		0.0		0.0											0.0009206656138734685	0.0009206656138758262	0.0009206656138734685	0.0009206656138758262	-9.127109466498041	-9.124933442452653	0.0005440060113471145				0.0	0.0		0.0	0.0	0.0			0.0					0.0		0.0			0.00235345618602697		0.0		0.0005440060113471145	0.0005440060113471145		0.005909937366141094	0.005909937366141094				0.0																																																																																																																																																																																							0.0	0.0005440060112960055				0.0005440060113471145		0.0		0.0					0.0									-199.95428870216563			999.9922588034524						0.0	0.0004949956583004678	0.0004949956583004678						-4.56059976456595		0.0				0.0	0.0	-1000.0	-1000.0		0.0	0.0	0.0				0.0004949956583004678		0.0004949956583216109				0.0004949956583004678			0.00012374891457511694		0.00012374891458040273				0.00012374891458040273	0.0	0.0	0.00012374891458040273	0.0	0.00012374891458040273	0.0	0.0	0.0	0.00012374891458040273	0.00012374891457511694			0.00012374891458040273		0.00012374891458040273				0.00012374891457511694	0.00012374891457511694	0.00012374891457511694	0.00012374891457511694							0.0				0.0005440060112960055					0.024226010033771672	0.0	0.0	-14.080314516353383			0.0	-4.56059976456595	-4.566509701932091				-100.0				0.0005440060112960055		0.0009206656138734685				0.0	0.0	100.0		0.003682662455503305								0.0				0.0037339133209532294	0.0	0.0	0.0									0.0					0.0	0.007608149867121377			0.00012374891458040273	0.0003712467437253508	0.0003712467437253508		0.003712467438163003		0.00012374891458040273	0.013612380605346142	0.0	0.00012374891458040273	0.00012374891458040273	0.00012374891458040273	0.00012374891458040273			0.00012374891458040273	0.00012374891458040273	0.0	0.0	0.0			0.00012374891458040273		0.009772635599347268			0.0005440060113471145		0.0005440060113471145			0.0	0.0							0.0	0.0			-0.0009206656138758262	0.0						0.0	0.0						0.0			-1000.0		-0.0210841127261574		0.0			0.0		0.0											0.0	0.0		0.0005440060113471145								0.06851719981197206																	0.06851719981197206		0.06851719981197206			0.0		0.0													0.0					0.0			0.0			0.0			0.0010880120223646372		0.0		0.0	0.0	-1000.0		1000.0					0.0005440060112960055	0.06851719981197206	-1.3703361957396456e-08
Peptostreptococcus_anaerobius_DSM_2949	0.002721668306217716							0.0						0.0					0.0	0.0005197925049595248							0.005443336612643179						0.0		0.0												0.0		0.005443336612643179	0.005443336612643179	0.0	0.0		0.005443336612643179	0.005443336612643179	0.0	0.0		0.005443336612643179	0.005443336612643179	0.0	0.0	0.0	0.0	0.0		0.005443336612643179	0.005443336612643179	0.0		0.005443336612643179	0.005443336612643179	0.0	0.005443336612643179		0.005443336612643179		0.0									0.0	0.0	0.005443336612643179	0.005443336612643179	0.0	0.0	0.005443336612643179	0.005443336612643179	0.0	0.0	0.005443336612643179	0.005443336612643179	0.0	0.0	0.0	0.0	0.005443336612643179	0.005443336612643179	0.0	0.0	0.005443336612643179	0.005443336612643179	0.0	0.005443336612643179	0.0	0.005443336612643179	0.0	0.0	0.005443336612643179	0.005443336612643179	0.0	0.0	0.0	0.005443336612643179	0.005443336612643179	0.0	0.0	0.0	0.0	0.0	0.0	0.0	0.005443336612643179	0.005443336612643179	0.0	0.005443336612643179	0.005443336612643179	0.0	0.0	0.005443336612643179	0.005443336612643179	0.0	0.005443336612643179	0.0	0.005443336612643179					0.0							0.0				0.0	0.0																	0.0	0.0					0.0	1000.0	0.0			0.0	0.0				0.0				-147.0646319372304	900.0281906827055								702.9779038879863	100.0	0.0005197925049595248		900.0281906827055		0.0									0.013006498584672954	0.00035472268855468866			100.0					-652.9483745613543								0.0	0.0	0.0	0.0	0.0	0.00272166830630531	0.0	0.0	0.0	0.00272166830630531		650.1203627608361		0.0				99.97180931729451	0.0	0.0	0.0			-1000.0	1000.0	1000.0			0.0005197925049595248								100.0	0.0					0.0	0.0		0.0		-105.83676682735256	1000.0	999.9988689175777	199.17671970635593	0.0005197925049595248	-1000.0	-849.9642744438353	1000.0	-1000.0	-1000.0			5.761948059018323		0.0		0.0005197925049595248	0.0	0.0005197925049595248		48.717487528354546	0.0			0.0	0.0	0.0																																																																																																																																																																																																																																99.98699350141533													0.0	0.0	0.0	0.0	0.0	0.0	0.0					0.0		0.0			0.0	0.00047296358479798073	0.00047296358479798073	0.005443336612643179	0.0	0.0	0.0	0.0			0.0	0.0001182408961556983	0.0	0.0				0.0	0.0	0.0	0.0	0.0	0.0	0.0	0.0	0.0	0.0	0.0001182408961556983	0.014070666642624019			44.25870149806531	0.0	0.0	44.29040689648241				100.0	100.0		0.0																	0.0	0.0											0.0			0.0	0.0	0.08132068863365893														0.0		0.0									0.0	0.0			0.0					0.01266141925503131										0.0			0.0	0.0	100.0			0.0	0.0		0.0		0.0		0.0	0.0	0.0	0.0	199.98057840415618			100.0			289.50793245729074	0.0																																																																																																																																																																																						0.0																																																																																																									0.0005197925049595248	1000.0	349.8796372391639			900.0281906827055		0.0	0.0	0.0		0.0			-1000.0					0.0005197925049595248	0.0005197925049595248								0.0		0.0					0.0		0.00035472268855468866	0.0013006498586491944				0.0005197925049595248					0.0		0.0				0.0	0.0	0.0														0.0	0.0	0.0005621761803768323	0.0	0.0005621761803768323	0.0	0.0	0.0	0.0005621761803768323			-750.1452031102397	-0.0005197925049595248					0.0	0.0	0.0		0.0	0.0	0.0	0.0	0.0	0.0		0.0	0.0										-47.177842652547724			150.09549849288896					0.0	0.0	0.0			0.0	0.0	0.0		0.0				0.00476822240545971	0.0	0.0	0.0	0.0	0.0	0.0	52.822157347452276	100.0		52.8802200105639	0.0	0.0	0.0005197925049595248	0.0						0.0		100.0	0.0	0.0	0.0	0.0	0.0	0.0022487047215073294	0.0		0.0		0.0	0.0		0.0001182408961556983	0.0	0.0	0.0	0.0	0.0	0.0022487047215073294	0.0	0.0	0.0022487047215073294	0.0	0.0	0.0	0.0022487047215073294	0.0					202.91531707194585	0.0		0.0	0.0					0.0		0.0				0.0	100.0				0.0			0.0			-0.0015593775148932975	0.0015593775148932975	0.0							0.0	0.0	0.0	0.0			0.0	0.0	0.0	0.0	0.0		0.0	0.0	0.0	0.0	0.0			0.00011824089624329207		653.064782864367	-653.0646646234708	0.0								0.0						0.0													0.0	0.0										0.0010395850101758697		0.0		0.0					402.9901358402801		0.0011310824222811582	0.0	0.0	0.0	202.91531707194576	0.0	0.0	0.0013006498586491944	0.0013006498586491944		0.0	100.0	0.0			0.0		0.005443336612643179		0.005443336612643179		0.0	0.0		0.005443336612643179		0.005443336612643179		0.0		0.0		0.005443336612643179		0.005443336612643179		0.0	0.0	0.0	0.0	0.0		0.005443336612643179			0.005443336612643179	0.0		0.005443336612643179		0.005443336612643179		0.0		0.005443336612643179		0.005443336612643179		1000.0		0.0												0.0																																																																																																																																																																																																											452.93481961838916					0.0	0.0			100.0		-0.002721668306217716										-0.00011824089615686262				-0.0005197925049600371				0.0																						0.0																																																																																																																																																																																																																																																																																																																																																																																																																																																																																																																																																																																																																																																																																																																																																																																																																								-100.0				-100.0												-100.0										105.83676682735256		-5.761948059018323																-44.29040689648241		0.0		0.0		0.0		0.0		0.0		0.0		0.0						-0.08132068863365893										0.0										0.0		-0.012661419255024953				-100.0						-100.0						0.06546752458651144	0.0		1000.0				-0.0005197925049600371						0.0						-0.0005197925049595248						0.0				0.0								-0.000519792504974248		750.1452031102397		-0.0005197925049600371																				0.0		0.0		47.177842652547724																				-0.0005197925049595248		-0.00476822240545971		-100.0		-100.0				0.0										-100.0				0.0																0.0						-100.0								-0.0005197925049600371		-0.0005197925049595248				-0.001559377514922744		0.0		-100.0														0.0				0.0						0.0				-0.02021919324704413								147.0298185466449		0.0				99.95993064085732		0.0		0.0				100.00168652854097						0.0		0.0		0.0								0.0		0.0		0.0		0.0		0.0																99.99659548577222		197.44332898377533			-100.0																	0.0		-0.005364932704815439																																								0.0						-0.023147719286573467										0.0						0.0								-0.000519792504974248										-100.0										-100.0																-0.02119183770867039				0.0		0.0		0.0		0.0										0.0		-0.007950356545528572		0.0		0.0		0.0		-0.000519792504974248		-0.0005197925049595248		0.0								-0.0005197925049595248								0.0		-0.0010395850104032434				502.8801276751714				0.0		0.0		0.0						0.0						0.0								-100.0		-0.0005197925049595248						99.9884652768431		0.0				-0.0010395850101758697		0.0						-0.010542235484194862		-0.0005197925049600371				0.0		-0.0005197925049600371		0.0				-0.0005197925049595248														-0.0010395850099337728										0.0		0.0				-100.0		-0.0005197925049600371		-0.000519792504974248		-0.0005197925049595248												-47.09282261993587		0.0				0.0								-0.0005197925049600371		-100.0		-0.0011310824222618976						0.0		-0.0035677182198696755										-0.007269513930054927				0.0				52.8179707581761		-0.02014566666571227										-0.0005197925049600371			0.0	0.0	0.0	-1000.0		0.0	0.0	0.0	0.0	0.0	0.0	0.0			0.0	100.0	0.0	0.0								1000.0			0.0005197925049595248	0.0005197925049595248						0.0			0.0	0.0			0.000519792504974248		0.0			0.001559377514922744		0.0			0.0		0.0	0.0	0.0	0.0	0.0	0.0	1000.0		0.0		0.0	100.0						0.0																																																																																																																																																																																																																																						-99.97180931729451						0.0		0.0							0.0	1000.0	0.0	0.0	0.0	0.0	0.0	0.0	0.00272166830630531	0.0	0.0	0.0	0.00272166830630531	0.0500158990886926	999.9394811786754	-1000.0					0.0		0.0		0.0	99.98699350141533		0.0	-1000.0	-1000.0										0.0						0.0		0.0			0.020219193247068376									0.0		452.93481961838916		0.0						0.0		0.0				0.0		1000.0	-1000.0		0.0005197925049595248	0.0			-0.07089446160149274	0.0748187683342394																															0.02021919324704413	0.0			0.0					-147.0298185466449	0.0				0.0	0.0		0.0			297.14580923235394	0.0	-0.00011824089619949518		0.0						0.0		-1000.0					0.0	0.0	0.0	0.0	0.0							0.0	0.0	0.0010395850099337728									0.0	100.00168652854097			0.0	0.0	0.0	0.0	0.0	0.0	0.0	0.0	0.0	0.0	0.0	0.0	0.0	0.0		0.0	0.0			-99.95993064085732						0.0034045142277871372	0.0	0.0					0.0	0.0	0.0	0.00011824089624329207									0.0	0.0	0.0	0.0	0.0034045142277871372	0.0	-99.99659548577222	0.0					1000.0	100.0				1000.0											0.0						0.0	0.0005197925049595248										0.02021919324704413		0.0			0.0		0.0													0.005364932704815439					0.0		99.97180931729451	0.0	0.0								0.0	0.0				-1000.0	1000.0		0.0			0.0	0.0								0.0		0.0	0.0	0.0	0.0				0.0													0.0	0.0	0.00047296358479798073	0.00047296358479798073	0.005443336612643179	0.0	0.005443336612643179			0.023147719286573467		0.0	0.0														0.0						0.0		0.0	0.001182408962432921	0.0		0.0	0.0										0.0				0.0	0.0	0.0	0.0		0.005443336612643179	0.0	0.0						0.0		0.0	0.0											-0.000519792504974248		0.0	0.0			0.0	0.0										0.0		100.0	0.0			99.97725265390716			100.0						0.0							0.0	0.0	0.0	0.0	0.0	0.0	0.0	0.0	0.0	0.0	0.0	0.0	0.0	0.0	0.0	0.0	0.0	0.0	0.0	0.0	0.0	0.0	0.0	0.0	0.0	0.0	0.0	0.0	0.0	0.0	0.0	0.0	0.0	0.0	0.0	0.0	0.0	0.0	0.0	0.0	0.0	0.0				0.0		0.02119183770867039																		899.9628706433538								0.0	0.0	0.0	0.0	0.0				0.0						0.0	0.0		99.97180931729451						0.06532003935171815				0.0		-352.878150425003				252.9063411077085	0.0013006498586491944	0.0013006498586491944				0.0013006498586491944		0.0	0.0	0.0005197925049595248		0.0	-0.0005197925049595248				0.0	0.0	0.0		0.0	0.007950356545528572		0.0	-99.97180931729451		-0.000519792504974248								-0.0005197925049595248									0.0								0.0		0.0			0.0005197925049595248					0.0					0.0		0.000519792504974248	-999.999480207495	1000.0									0.0	0.0									-0.0010395850104032434							0.000519792505656369	0.0	48.717487528354546	48.71852711336495	0.0		48.71904690586991		900.0411089441528					-999.9955731056277	1000.0	-1000.0	1000.0	-999.9993715052173	146.3587489481797	-797.0840544332714	1000.0	747.065298622507				-502.8801276751714			0.0			0.0		48.717487528354546	48.71852711336495	0.0005197925049595248	0.0					0.0			0.0				0.0		0.0				202.91531707194576	0.0	0.0	0.0		0.0	0.0		0.0748187683342394	0.0	0.0	0.0	0.0								0.0		747.065298622507					0.0					-147.0646319372304				99.97725265390716	0.0	0.005443336612643179	0.0		0.0	0.0	0.0	147.0646319372304				0.0	0.0	0.0	0.0					0.0	0.0				0.0		-1000.0	0.00047296358479798073							0.00047296358479798073	0.0	0.0	0.0	0.0001182408961556983	0.0	0.0		0.0	0.0	0.0	0.0	0.0	0.0														0.0	0.0001182408961556983	0.0	0.0	0.0		0.0	0.0	0.0	0.0	0.0	1000.0	-452.93481961838916			-452.93481961838916	-0.02021919324704413	0.0	0.00011824089619949518						0.001686528541130497			0.001686528541130497				0.001686528541130497	0.0	0.0	0.0	0.0	0.0	0.001686528541130497	0.0	0.0	0.001686528541130497	0.0	0.0	0.0	0.001686528541130497				99.9884652768431	100.0					-99.9884652768431					0.0			0.0																																																0.0		0.0			0.0	0.0	0.0	0.0010395850101758697		0.0010395850101758697	-797.1849946980665		146.2854783951478		0.0	0.0			0.0	0.0010395850101758697				0.0							-149.97552636037972	0.0010395850101758697									0.0	0.0		0.0		0.0				0.0			1000.0				0.0				0.010542235484194862				48.72245142009774	0.0	0.0	0.0		0.0		0.0005621761803768323	0.0		0.0005621761803768323				0.0005621761803768323	0.0		0.0	0.0	0.0		0.0		0.0005621761803768323	0.0		0.0005621761803768323				0.0005621761803768323	0.0	652.9483745613543	0.0010395850101758697		0.0005197925049595248			0.0	0.0		5.761948059018323	100.07481876833424	0.0	100.0	0.0	0.0	0.0			0.0	0.0		0.0005197925049595248	0.0	0.0		0.0005197925049595248		1000.0	-47.177842652547724	-202.91531707194576	0.0			0.0005197925049595248	0.0	0.0					0.0	0.000519792504974248	0.0	0.0							0.0										0.0		0.0010395850099337728								0.0	0.0006284947827452925	202.91594556672862	0.0	0.07594985075652055	0.0	0.0	0.0	-99.98699350141533	-99.98699350141533	0.0005197925049595248							0.0	0.0				0.0					0.0		0.0		100.0	0.0	0.0	0.0			0.0	0.0005197925049595248	0.0	0.0																																																																																																																																																																																											0.0	0.000519792504974248				0.0005197925049595248									1000.0						0.0			47.09282261993587	900.0281906827055	1000.0	0.0	0.0		0.0			0.0	0.00047296358471038695	0.00047296358471038695			0.0			-49.99349675070766		0.0			0.0			-1000.0	-1000.0								0.00047296358471038695		0.00047296358479798073				0.00047296358479798073			0.0001182408961556983		0.0001182408961556983				0.00011824089619949518	0.0	0.0	0.0001182408961556983	0.0	0.0001182408961556983	0.0	0.0	0.0	0.0001182408961556983	0.0001182408961556983			0.00011824089619949518		0.00011824089619949518				0.0001182408961556983	0.0001182408961556983	0.0001182408961556983	0.0001182408961556983	0.0						0.0	0.0011310824222618976			0.0005197925049595248		99.98776804770625		0.0	0.0	0.0	0.0	100.0			0.0	-49.99349675070766	-49.99349675070766						0.0	0.0011310824222811582	0.0005197925049595248		0.0			0.0		0.0	99.93948117867535	0.0	202.99252391226798					0.0			0.0				0.0	0.0	0.0		0.0035677182198665274					0.0								0.0	0.007269513930054927			0.0001182408961556983	0.00035472268855468866	0.00035472268859848555	0.0	0.003547226884670949		0.0001182408961556983	0.013006498584635696	0.0	0.0001182408961556983	0.0001182408961556983	0.0001182408961556983	0.0001182408961556983			0.00011824089624329207	0.00011824089624329207	0.0		0.0			0.0001182408961556983		150.10136650423905		0.0		0.0	0.0			0.0	0.0	0.0										-202.91531707194576	0.0	0.0	0.0	0.0	0.0	0.0	0.0	0.0	0.0	0.0	150.09734631376966	0.0	0.0	0.0	-52.8179707581761		797.0472706469455	0.0				0.02014566666571227					-0.0034045142277871372				0.0	0.0						0.0		0.0005197925049595248			0.06546752458651144																						0.06546752458651144		0.06546752458651144		99.98412338550486			0.0		99.99028920207809										0.0	-0.0748187683342394								0.0			402.9901358402801			0.0		0.0	0.0	0.0	0.0			1000.0					0.000519792504974248	0.06546752458651144	-1.3093504917230034e-08
Prevotella_intermedia_17								0.0		0.0	0.0	0.0	0.0	999.9964085434642				0.0	0.0	0.00044464216396493							0.012232003260578495																				0.0		0.012232003260578495	0.012232003260237434	0.0			0.012232003260578495	0.012232003260237434	999.9820427173215			0.012232003260578495	0.012232003260193315	0.0		0.0		0.0		0.012232003260578495	0.012232003260237434	0.0		0.012232003260578495	0.012232003260237434	0.0	0.012232003260578495		0.012232003260237434					0.0						0.0	0.0	0.012232003260578495	0.012232003260237434	0.0	0.0	0.012232003260578495	0.012232003260237434	999.9964085434647	0.0	0.012232003260578495	0.012232003260237434	0.0	0.0	0.0	0.0	0.012232003260578495	0.012232003260237434	0.0	0.0	0.012232003260578495	0.012232003260237434	0.0	0.012232003260578495	0.0	0.012232003260237434	0.0	0.0	0.012232003260578495	0.012232003260237434	0.0		0.0	0.012232003260578495	0.012232003260237434	999.9964085434647		0.0		0.0		0.0	0.012232003260237434	0.012232003260578495	0.0	0.012232003260578495	0.012232003260237434	0.0	0.0	0.012232003260578495	0.012232003260237434	0.0	0.012232003260578495	0.0	0.012232003260237434		0.0013339264919522975		0.0										0.0		0.0																						0.010774369607361223		0.0	0.0	0.0								0.0														-100.0	0.00044464216398409917	0.0			0.0							0.0			0.0								-548.6715614782261									0.0	0.0	0.006116001630096657	0.0	0.0061160016302411	0.0	0.0	0.0	0.006116001630096657										0.0	0.0								0.00044464216396493		0.0						-548.6787443912976		-1000.0		0.0				0.0			-76.70972808348938	-1000.0	995.1913509908726	-1000.0	0.00044464216398409917	-0.047806248282156176	1000.0	0.0	-995.2946260798664	1000.0		0.0	-23.29027191651062	0.0	0.0		0.00044464216398409917		0.00044464216398409917	0.0	0.0	0.0			0.021092824839797686	0.0	0.021092824839797686																																																																																																																																																																																																																																										0.00044464216396493	0.014365826142970274	0.0	0.0	0.0	0.0	0.0	0.0	0.0	0.0					0.0		0.0			0.0			0.012232003260578495	0.0			0.0			0.0013339264919522975	0.0035914565357425686	0.0					0.0		0.0		0.0		0.0		0.0			0.007182913071460462				0.0		0.07222301201818482											0.0								0.0	0.0	0.0	0.0										0.0		0.0	0.0	0.0			0.011823475258784785	0.0	0.0	0.0	0.0				0.0	0.0	0.0	0.0		0.0	0.0				0.00088928432792986								0.0					0.00044464216396493						0.035869548299972756									-0.0035914565357870742					100.0			0.0	0.0	0.0035914565357870742			0.0		0.0	0.0	0.0	199.9176393189544				100.0			220.50266488384722																																																																																																																																																																																																																																																																																																0.00044464216396493											0.0								0.00044464216396493	0.00044464216398409917	0.0		0.0					0.0		0.0	0.0			0.0035914565357870742	0.0	0.0		0.03950602189320307					0.011823475258784785											0.0	0.0		0.0						0.0						0.0	0.0	0.0015290004075241643	0.0	0.0015290004075723118	0.0	0.0	0.0	0.0015290004075241643			100.0														0.0		0.0		0.0										0.0		0.0	4.78896908807576					0.0	0.0						0.0		0.0					0.0	0.0	100.06951768071912	0.0	0.0	0.0	0.0	100.0		0.0	-4.705373920133638	0.00044464216396493	0.00044464216396493	0.0							0.0	100.0												-999.9964085434642	-1000.0		0.0	0.0	0.0	0.0	0.0	0.006116001630096657	0.0	0.0	0.0061160016302411	0.0	0.0	0.0	0.006116001630096657	0.00177856865585972			-995.2946260798664	0.0				895.2946260798664	-104.70537392013364					0.0		0.0				0.0	0.0						0.0035914565357870742		0.0035914565357870742		0.0	0.0013339264919522975	0.0013339264919522975			0.0			0.0	0.0013339264919522975	0.0	0.0	0.0			0.0	0.0	0.0	0.00088928432792986	0.0		0.0013339264919522975	0.0	0.0	0.0	0.0			0.0035914565357425686		799.9024759298452	-799.8988844733094	0.0								0.0						0.0											0.0		0.0	0.0										0.0008892843279681983		0.0					0.0		0.0		0.00260079408166337			995.2946260798664	-100.0	0.0	0.0	0.03950602189320307	0.03950602189320307				0.0			0.0	0.0		0.012232003260578495		0.012232003260237434	0.0		0.0		0.012232003260578495		0.012232003260237434	999.9820427173215			0.0		0.012232003260578495		0.012232003260193315	0.0		0.0		0.0	0.0		0.012232003260578495		0.012232003260237434	0.0	0.0		0.012232003260578495		0.012232003260237434	0.0		0.012232003260578495	0.0		0.012232003260237434													0.0035914565357425686	0.0035914565357425686																																																																																																																																																																																																												590.4715611658098					0.0																				-0.00044464216396493																								-0.0013339264919522975																																																																																																																																																																																																																																																																																																																																																																																																																																																																																																																																																																																																																																																																																																																																																																																																																								0.0		548.6787443912976				100.0																						76.70972808348938		23.29027191651062		0.0														-0.07222301201818482																				0.0																						-0.03586954829997069				-100.0						-100.0						0.1435950795946811							-0.0004446421639698883		0.0		0.0		0.0						-0.011823475258779581																		-0.00044464216396493		-100.0		-0.00044464216396493																						0.0		0.0																				-0.00044464216396493				-100.0		-100.0				104.70537392013364										0.0				0.0																0.0														-0.0008892843279681983		0.0						322.0428634180415		-100.0																								0.0013339264919522975				4.931533440000024								243.70042569774057														0.004587001222668788												0.0		-4.931533440000024		4.931533440000024																				-100.0		0.0				99.97633201280328		1000.0			-100.0																	0.0		-16.959086631290795																																								0.0						-0.046953293506589944						0.0				-0.021092824839797686		-4.379130488422916				0.0		0.0				0.0		-0.00044464216398409917												-100.0								-0.06613616018928477																-0.04098777951946886				0.0						0.0												-0.01879609333616372								-0.0004446421639698883		-0.0004446421639698883										-0.0004446421639698883								0.0		-0.000889284328877693				-100.0								0.0		-0.012232003260123747		0.0								0.0								-0.022188311698982943		-0.00044464216396493								-0.1166094716860897				-0.0008892843279681983		0.0						-0.026471752923285408		0.0												-0.00044464216398409917				-0.01795728267893537																										58.397201158368034		-0.00044464216396493		-0.00044464216398409917		-0.00044464216396493						0.0		0.0				114.67283464277949		0.0												-0.00044464216396493		-100.0		-0.002600794081672575								-0.006777974947028137						-0.021548739214267698				-0.017329054205486114				-100.0				95.26750556437361		-0.05057849488563452										-0.00044464216398409917			0.021548739214267698	0.0	0.0	0.012232003260123747		0.0	0.0	0.0	0.0	0.0	0.0	0.0		1000.0	282.4907946832931	0.0	0.0	447.40106532042074				0.0						0.00022232108199204959	0.0008892843279681983	0.0				0.0	0.0	0.0				0.0			0.00044464216396493		0.0					0.0					-322.0428634180415	0.0	0.0	0.0	0.0	0.0	0.0		0.0				100.0	0.0	16.947704710901803	0.0		0.0																																																																																																																																																																																																																																						-141.55466936082865						0.0		0.014365826143148297					0.0035914565357870742	0.0		0.0				0.006116001630096657			0.0061160016302411				0.006116001630096657	0.0	999.9678909914417	-1000.0							0.0						1000.0	1000.0								0.0	0.01795728267893537	0.0					0.01795728267893537		0.0035914565357425686		0.014365826143148297										0.0			590.4715611658098		0.0						-0.0013339264919522975	0.0	0.0	0.0			0.014365826143148297	0.0	-1000.0	1000.0			0.0		-58.42755773257477	-999.9758873706393	1000.0																		0.0								0.0035914565357425686	0.0035914565357425686	0.0035914565357425686			0.0				0.0					-243.70042569774057							-226.79969431185827	0.0	0.0	751.4397772283625	1000.0	0.0	-0.0035914565357425686		0.0					0.0	0.0							0.0		0.0		-99.96969138654993									41.48074230600099										0.004587001222668788			0.0		0.0			0.0		0.0		0.0	0.0		0.0			0.0					0.0	0.014365826142970274	0.014365826142970274	0.014365826142970274		0.02366798719671102										0.0035914565357425686	100.0			0.0					0.0013339264919522975	0.00088928432792986	0.0	0.0	0.02366798719671102	0.0	-99.97633201280328	0.0			16.947704710901803		0.0	95.06846655999993														0.0								0.00044464216396493		0.0035914565357425686	0.0035914565357425686	0.0035914565357425686	0.0035914565357425686	0.0035914565357425686	0.0035914565357425686	0.0		0.0		0.0	231.4098292180452		0.0	0.0	0.0					16.947704710901803							16.959086631290795						0.0				0.0								0.0	0.0											0.021092824839797686	0.0							0.0		0.0			0.0							0.0									0.0	0.0				0.012232003260193315		0.012232003260578495		0.046953293506589944			0.0	0.0						0.0								0.021092824839797686	4.379130488422911		4.379130488422911			0.0			0.03591456535742569	0.0													0.0	0.0		0.0	0.0					0.012232003260237434			16.947704710901803					0.0		0.0	0.010774369607361223	0.010774369607361223	0.010774369607361223									-0.0008892843279681983	1000.0	0.0	100.0	0.0																		0.0	0.012232003260237434			0.06613616018928477											0.0035914565357870742																																																		-0.04098777951946886										100.0							-0.14319258258956324						0.0					0.0				0.0	0.0						0.0									0.14319258258956324						-590.3140027570771				448.75933339624845	0.03950602189320307	0.03950602189320307				0.03950602189320307	0.0	0.0		0.00044464216396493									0.0			0.01879609333616372	0.0	0.00044464216396493					0.0				0.0		-0.00044464216396493										0.0							0.0						0.00044464216396493	0.0035914565357870742	0.0035914565357425686		0.0					0.0		0.00044464216398409917	-16.94726006873782																				-0.000889284328877693			341.4934015046228				0.0	0.0004446421644388465	0.0	0.0	0.000889284328877693		0.001333926492842623		0.3498284150582549				0.00044464216396493	1000.0	734.6690673624206	1000.0	1000.0	1000.0	-1000.0	-1000.0	1000.0	-1000.0				100.0			0.0			0.0		0.0	0.000889284328877693	0.00044464216396493	0.0			0.0	0.0										0.0		0.0	0.0	0.0	729.56127203698	0.0	0.0	0.0	0.06951768071911602	0.0	0.0	0.0	0.0	0.0	0.0	0.0	0.0				0.0	4.931533440000024	0.0	0.0	-1000.0						0.0		0.012232003260123747		0.0		0.0	0.0		0.012232003260237434	0.0	0.012232003260578495	0.0		0.0	0.0	0.0	226.8205668618433		0.0	0.0		0.0		0.0						0.0															0.0		0.0	0.0035914565357425686		0.0	0.0						0.0						0.0								1000.0	0.0035914565357425686	0.0	0.0	0.0	729.891860003714	0.0	0.0	222.03886163856578	-0.014365826143148297	0.0	-1000.0	-590.4715611658098		0.0	-590.4715611658098	0.0	0.0							0.004587001222572493			0.0045870012227169354				0.004587001222572493						0.004587001222572493			0.0045870012227169354				0.004587001222572493					0.022188311698982943						0.0		0.0		0.0			0.11660947168608497																																																0.00044464216396493		0.0	0.00088928432792986		0.0	0.0	0.0	0.0008892843279681983	0.0008892843279681983		-226.8205668618433		0.0	0.0	0.0			0.0	0.0	0.0008892843279681983		-590.4571953396667		0.0	0.0						806.2920929453092	0.0				0.0					0.0	0.0	0.0	0.0		0.0			0.0	0.0						0.0				0.02647175292327946					729.6073667755093	0.0	0.0	0.0	0.0	0.0	0.0	0.0015290004075241643	0.0	0.0	0.0015290004075241643	0.0	0.0	0.0	0.0015290004075241643	0.0		0.0	0.0	0.0	0.0	0.0	0.0	0.0015290004075241643	0.0	0.0	0.0015290004075241643	0.0	0.0	0.0	0.0015290004075241643	0.0	548.6715614782261	0.0008892843279681983				0.0				-23.29027191651062	100.0	100.0	0.0	0.021092824839797686	0.0	729.56127203698												0.0			0.0			0.00044464216398409917	0.0			0.01795728267893537		0.01795728267893537	0.0	0.00044464216396493	0.00177856865585972	0.00088928432792986															0.0035914565357425686	0.0	0.0														0.002600794081618864	0.002000566648913097	4.707374486782555	0.0	51.109697117534374	51.12269469796149	0.00044464216398409917		0.014365826142970274																0.0			-58.397201158368034					0.0	0.0	0.00044464216396493	0.0	0.0																																																																																																																																																																																												0.00044464216398409917				0.00044464216396493		0.0							-0.006116001630061874				0.0	0.0	0.0			-114.67283464277949	-1000.0	-1000.0	658.5065984953771	0.0	226.8205668618433	0.0	0.0	0.0									25.5476656456957		0.0						-0.021548739214267698			0.0035914565357870742	0.0035914565357870742	0.0035914565357870742	0.0035914565357870742																													0.0	0.0	0.0	0.0	0.0	0.0	0.0	0.0	0.0										0.0	0.002600794081672575			0.00044464216396493				99.96969138654993	0.0			100.0				25.562031471838672	25.5476656456957						0.0	0.00260079408166337	0.00044464216396493		0.0				0.0	0.0	282.45868567473474	0.0	4.711975847513145									0.0	0.0		0.0	0.0	0.0		0.006777974947028137							0.021548739214267698							0.017329054205486114		0.0071829130715741485	0.0035914565357425686		0.0	0.0	0.0	0.0071829130715741485	0.0035914565357425686	0.014365826143148297	0.0	0.0035914565357425686	0.0035914565357425686	0.0035914565357425686	0.0035914565357425686			0.0035914565357425686	0.0035914565357425686	-0.01795728267893537		0.0		0.01795728267893537	0.0035914565357425686	0.0071829130715741485	4.809195029417083			0.0		0.0				0.0	100.0		16.947704710901803	0.0			0.0		0.0		0.0	0.0						0.0	0.0						4.802012116345509	-95.26750556437361	0.0035914565357870742	729.8383235937888	0.0	0.0		0.0	0.05057849488563452					-729.5849400241767				0.0	4.397087771101846						0.0	-0.00044464216398409917																0.1435950795946811										0.1435950795946811		0.1435950795946811		0.0		0.0	0.0		99.971161800165				0.0						0.0	0.0						0.0								0.0008892843279681983		0.0		0.0	0.0	-0.00044464216398409917							0.00044464216396493	0.1435950795946811				-0.0004446421639648923
Roseburia_intestinalis_L1_82									872.485791478576	0.0	0.0	0.0	0.0	-0.007183085538144951			-872.485791478576										0.0																				0.0	0.0	0.0	0.0	0.0		0.0	0.0	0.0	0.0		0.0	0.0	0.0	0.0		0.0		0.0	0.0	0.0	0.0	0.0	0.0	0.0	0.0	0.0	0.0	0.0	0.0		0.0					0.0				0.0	0.0	0.0	0.0	0.0	0.0	0.0	0.0	0.0	0.0	0.0	0.0	0.0	0.0	0.0	0.0	0.0	0.0	0.0	0.0	0.0	0.0	0.0	0.0	0.0	0.0	0.0	0.0	0.0	0.0	0.0		0.0	0.0	0.0	0.0		0.0		0.0		0.0	0.0	0.0	0.0	0.0	0.0	0.0	0.0	0.0	0.0	0.0	0.0	0.0	0.0												0.0				0.0					0.0																					0.0	0.0												1000.0	0.0	0.0	0.0	0.0	0.0	0.0		200.0	100.0			0.0								0.0		0.0			0.0		100.0		0.022391410399222877	0.0	127.51420852142405	-800.0		0.0	0.0	0.0					0.0	0.0	0.0	0.0	0.0	0.0	0.0	0.0	0.0		1000.0		0.0					0.0	0.0	0.0						-0.022391410399222877		0.0006065961784833908						0.0	0.0	100.0	0.0					0.0	0.0	0.0		0.0		1000.0	-1000.0	-1000.0	0.0	995.8070144318785	372.00414683122636	1000.0	999.9990875502205	-1000.0										0.0	0.0				4.17583124816996	0.03431229063437513	4.17583124816996																																																																																																																																																																																																																																100.0										0.0			0.0	0.0	0.0	0.0	0.0	0.0	0.0	-0.022391410399222877	0.0			0.0	0.0	0.0	0.0	0.0	4.192985568121458	0.0	0.0	0.0	0.0	0.0	0.0	0.0343122906343627				0.007183085538124573	0.0	0.0	1000.0			0.0	0.0	0.0	0.0	0.0	0.0	0.0	0.0	0.0	0.0		0.014366171076289902				0.0	0.0	0.06039148329159616				0.0	100.0		0.0						0.0	0.0		0.0	0.0		1000.0	0.0	0.0	0.0				0.0									0.0	0.0		0.0	0.0	0.0		0.0	0.0	0.0			0.004284327274376665	0.0	0.004284327274376665	0.0	0.0						0.0		0.0				0.0		5.238860760001685	0.0	5.238860760001685			0.0		0.0223914103991865		0.0223914103991865											-27.540550178353442			0.0	0.0	100.0			0.0012131923569995706	0.0		27.540550178353428		0.0		0.0	0.0	0.0	0.0	-287.29588565006463			-377.78992026553766	4.158673277487084		239.53842956248786	0.0																																																																																																																																																																																					490.4599086074984		-490.4599086074984																																																																																																								0.0006065961784833908	1000.0	0.0			0.0		0.0	0.0						-1000.0		0.0006065961784833908					0.0		0.0		0.022391410399222877		0.0	0.0		0.0						0.0	0.0	0.07901394091948077		0.0		0.0												0.0	0.004284327274376665														0.0	0.0	0.0	0.0	0.0	0.0	0.0	0.0	0.0		0.0	-929.561841893002						0.0	0.0	0.0	0.0				0.0	0.0	0.0															0.0	0.010088446188092348							0.0			0.0	0.0							0.00812472563245592			0.0	0.0	0.0	0.0	0.0			0.07901394091948077	0.0009124497795482966	0.0006065961784833908	0.0006065961784833908	0.0						0.0													0.0	0.007183085538124573		0.0	0.0	0.0	0.0	0.0	0.0	0.0	0.0	0.0	0.0	0.0	0.0	0.0	0.0	0.0	0.0		-0.0009124497795482966					0.0					0.0	0.004284327274376665	0.0			0.0	0.0	0.0			0.0	127.51420852142405			0.007183085538144951		0.007183085538144951		0.0	0.0009124497795482966	0.0									0.0	0.0	0.0	0.0	0.0			0.0					0.004284327274376665	0.004284327274376665				0.007183085538124573		0.007183085538124573	-1000.0							0.0								0.0			0.0	0.0	0.0				0.0				0.0											0.0012131923569995706					0.0012131923569995706			0.0			0.0009124497795482966				0.0		0.0	0.07901394091948077	0.07901394091948077			100.0	0.0																																														1000.0		0.0								0.0				0.0																																																																																																																																																																																																											1000.0									100.0												0.0																																																		0.0																																																																																																																																																																																																																																																																																																																																																																																																																																																																																																																																																																																																																																																																																																																																																																																																		0.0		-100.0				-100.0												-100.0														0.0														-0.06039148329159616		0.0		0.0		0.0		0.0		0.0		0.0		0.0								0.0								-5.238860760001685						0.0		0.0		0.0						-100.0						377.78992026553766						0.07767513233838588	0.0		1000.0				-0.0006065961784833908		0.0		0.0		0.0		0.0				0.0								0.0								0.0		-0.0006065961784997853		929.561841893002		-0.0006065961784833908																																												-0.0006065961784855745		-0.00812472563245592														0.0		0.0																0.0												-100.0								-0.0006065961784855745		-0.0006065961784833908						0.0		-100.0				-100.0		0.0						0.0				0.0		0.0								0.0		0.0		0.0				0.0		99.93065428280273		-100.0				26.45362290191214		0.0		-22.304790535501354				0.0						0.0		0.0		0.0		0.0		0.0		0.0		0.0		0.0		0.0		0.0		0.0																		-100.0	0.0		589.5390007153215													0.0				0.0		4.151478773704525																																														127.49226141278187												-15.96738278500488												-0.0006065961784997853				0.0		0.0		0.0		-100.0		-100.0								-0.03407297355158789																-0.025908540391468612				0.0		0.0		-1.556399999999158		0.0				0.0		10.248300228225844				0.0		-0.012206600441899695		0.0		0.0		0.0		-0.0006065961784833908		-0.0006065961784833908																		0.0		-0.0012131923566442993				-100.0								0.0		0.0										0.0								-0.01402502189500865										-0.09093263071504983												-0.01673355375965002		0.0		0.0														0.0								0.0		-0.001213192356971149										0.0						-100.0				-0.0006065961784997853		0.0						0.0		0.0		-10.248300228225887		0.0		0.0				0.0		0.0		0.0						-100.0														0.0		0.0				-0.010427886516424678				-0.022808836560329837		0.0				-0.0331842768274792				0.0		0.0				-0.0006065961784833908		0.0	0.0	0.0	0.0	359.3921425738031		0.0	0.0	0.0	0.0	0.0	0.0	0.0			294.88974046206835	0.0	0.0	550.830282081268			0.0					112.58898855645066			0.0006065961784833908	0.0006065961784833908			0.0		0.0								0.0006065961784833908										0.0		0.0		0.0	0.0					0.0		0.0	0.0	100.0			0.0		0.0																																																																																																																																																																																																																																						104.23253494920354		100.0						0.014366171076249146	0.0				0.0		0.0	0.0	0.0	0.0	0.0	0.0	0.0	0.0	0.0	0.0	0.0	0.0	0.0		1000.0	-1000.0							0.0	0.0		576.782817961861			10.248300228225844	-969.1151169867718									10.248300228225844	-1000.0	0.0				0.0	0.0				0.0		0.0							0.0		0.0	1000.0		0.0343122906343627										0.0	0.0	476.79718413293733	0.0					0.0		4.2294235008923575	1000.0	-999.9828456800485					0.0														477.71189625270404				477.71189625270404						0.0	0.0	0.0		477.71189625270404		0.0	0.0	0.0	0.0		-99.93065428280273		0.0					-1000.0				1000.0	0.0343122906343627	-0.007183085538124573		418.99712875255614						0.0							0.0	0.0	22.304790535501354	22.304790535501354								0.0											0.0	0.0			0.0	0.0	0.0	0.0	0.0	0.0	0.0	0.0	0.0	0.0	0.0	0.0	0.0	0.0		0.0	0.0		-26.45362290191214							0.017154319951487196							0.0	0.0	0.0	0.007183085538124573										0.0		0.0	0.0	0.0			0.0	0.0			0.03431229063437513	-589.5390007153215			0.0	1000.0	0.0	0.0	0.0	0.0	0.0	0.0	0.0	0.0								0.0	0.0										0.0	1000.0	0.0	0.0	573.3024009933673		0.0	19.080182785003196	0.0		0.0						0.0	4.158673277487084	4.158673277487084	4.1586732774870825		-4.151478773704525									0.0													-1000.0	972.4666329071847		27.533367092815283	0.0	-4.1586732774870825		0.0				0.0									0.0					0.0									4.158673277487084	4.158673277487084	0.00428432727438835	0.0		0.0	0.0	0.0		-127.51420852142405		0.0	-127.49226141278187		-4.192985568121458	0.017154319951487196															15.967382785004878		15.96738278500488			0.0	1000.0		597.5556188326985	402.5162120226828		0.0	0.0			0.0	0.0	0.0							0.0		0.0		0.0	0.0		0.0	0.0	0.0			1000.0	1000.0	-1000.0	0.0		0.0					0.0	0.0	0.0			0.0006065961784997853	0.0			0.0		0.0		0.0					0.0								100.0		100.0		0.0		0.0	0.03407297355158789												127.51420852142404	0.0	0.0	0.0	0.0	0.0	359.3921425738031	0.0	0.0	0.0	0.0	0.0	0.0	0.0	0.0	0.0	0.0	0.0	0.0	0.0	0.0	0.0	0.0	0.0	0.0	0.0	0.0	0.0	0.0	0.0	0.0	0.0	0.0	0.0	0.0	0.0	0.0	0.0	0.0	0.0	0.0	0.0	0.0				0.0		0.025908540391468612						0.0	0.0	0.0			100.0			0.0	0.0									0.0			0.0	1.556399999999158	0.0				0.0	0.0	0.0		0.0		0.0	0.0		0.0							0.0									104.23253494920354		0.07901394091948077	0.07901394091948077	0.0	-10.248300228225844		0.07901394091948077		0.0	0.0	0.0006065961784833908	0.0	0.0	1000.0			0.0	0.0	0.0			0.012206600441897938			0.0		0.0	-0.0006065961784833908			0.0	0.0	0.0				1.556399999999158	1000.0	0.0	0.0	0.0				-998.4436000000009												0.0	0.0006065961784833908					0.0012131923569995706					0.0		4.227297858755833	4.22729785875581						0.0				0.0	0.0									-0.0012131923566460756							0.0006065961783860985	0.0		0.0012131923566460756	0.0		0.0012131923566460756		100.2895314459048				0.0	1000.0	-999.9628249923634	372.0831607721459	-999.9990875502205	-999.9790160629988	-1000.0	1000.0	0.017154319951487196	0.0				100.0									0.0012131923566460756		0.0														0.0	0.0		0.0	0.0	0.0	0.0	0.0	0.0	0.0	0.0	0.0	0.0	0.0	0.0	0.0		0.0					0.0	0.0	0.0			0.0	0.0			0.0	0.022391410399222877		0.0			0.0							0.0		0.0									0.0		0.022391410399222877				0.0			0.0			-1000.0									0.0012131923569995706		0.0	0.007183085538124573		0.0		0.0	0.0	0.0	0.0		0.0				1000.0	872.485791478576	872.485791478576									0.007183085538124573			0.0	845.7200225433363	0.0	0.0	0.0	-0.014366171076249146	0.0	1000.0	-1000.0	0.0	0.0	-1000.0	10.248300228225844	-998.4436000000009		0.0	0.0	0.0	0.0	0.0	0.0	0.0	0.0	0.0	0.0	0.0	0.0	0.0	0.0	0.0	0.0	0.0	0.0	0.0	0.0	0.0	0.0	0.0	0.0	0.0	0.0				0.0	0.01402502189500865		0.0								0.0			0.09093263071504983																																																0.0006065961784833908			0.0		0.0	0.0	0.0	0.0012131923569995706			-112.58898855645066		0.0		0.0					0.0012131923569995706		-287.29588565006463		0.0							-0.022808836560329837	0.0012131923569995706	0.0	0.0	0.0						0.0	0.0343122906343627	0.004284327274376665	0.0343122906343627	4.158673277487084	0.0343122906343627	4.158673277487084			0.0343122906343627		4.158673277487084	1000.0										0.01673355375965002		4.19848308775247	0.004284327274376665														0.0		0.0														0.0	185.06041386395032	0.0012131923569995706		0.0		0.0	0.0	0.0	0.0	0.0	0.0	0.0	0.0	0.0	0.0	0.0												612.6883626098485	0.0	-0.022808836560329837					0.0	0.0		0.0	0.0	10.248300228225844	0.0	0.0006065961784833908	0.0	0.0				5.238860760001685		5.238860760001671					0.0	0.0					0.0	0.0	0.0012131923569667815	0.0											0.000912449779579019	0.0009124497795482966	0.0	0.0018248995590965933	200.41754800259707	200.41815459877557	0.0				0.0	0.0	0.0	0.0										0.0		0.0		100.0	359.3921425738031		0.0					0.004284327274376665	0.004284327274376665			0.0	0.0	0.0																																																																																																																																																																																							0.0006065961784997853				0.0		0.0		0.0					0.0		10.248300228225844	10.248300228225887						0.0							0.0	0.0		0.0	0.0					0.0	-204.6394465230884		0.0				0.0	0.0	0.0	0.0		0.0	0.0	0.0																																							0.0	0.0	0.0							0.0						0.0			127.51420852142404	0.0	27.533367092815283	100.0			0.0	-204.6394465230884	-204.64373085036274								0.0		0.0009124497795482966					0.0	294.88974046206835		0.003649799118223909					0.0							0.0	0.00428432727438835	0.00428432727438835	0.0							0.0		0.0					0.0	0.010427886516428305			0.007183085538124573	0.0			0.0		0.007183085538124573	0.014366171076249146	0.0	0.007183085538124573	0.007183085538124573	0.007183085538124573	0.007183085538124573			0.007183085538124573	0.007183085538124573	-10.248300228225844	0.0	0.0		10.248300228225844	0.007183085538124573		0.029991922098474788		0.0									0.022808836560329837						0.0			-0.0018248995590965933	0.0	0.0	0.0	0.0	0.0	0.0	0.0	0.0	0.0	0.0	0.0018248995590965933	0.0	0.020983937001233244	0.0			-1000.0		0.0012131923569995706		0.0	0.0331842768274792					0.0		614.9395861360497	0.0	0.0		0.0			0.0	0.0	0.0		0.0006065961784833908																						0.07767513233838588			0.07767513233838588		0.07767513233838588		95.7500036965819	0.0				99.98177119994283										0.0	0.0					0.0						0.0			0.0						-1000.0		100.0	0.0				0.0006065961784997853	0.07767513233838588
Ruminococcaceae_bacterium_D16									1000.0					-0.007151037578344726			-1000.0						86.24819209383259	86.24819209383259	86.24819209383259		0.0																				0.0	0.0	0.0	0.0	0.0		0.0	0.0	0.0	0.0		0.0	0.0	0.0	0.0		0.0		0.0	0.0	0.0	0.0	0.0	0.0	0.0	0.0	0.0	0.0	0.0	0.0		-731.9822478254802					0.0				0.0	0.0	0.0	0.0	0.0	0.0	0.0	0.0	0.0	0.0	0.0	0.0	0.0	0.0	0.0	0.0	0.0	0.0	0.0	0.0	0.0	0.0	0.0	0.0	0.0	0.0	0.0	0.0	0.0	0.0	0.0		0.0	0.0	0.0	0.0		0.0		0.0		0.0	0.0	0.0	0.0	0.0	0.0	0.0	0.0	0.0	0.0	0.0	0.0	0.0	0.0												0.0		0.0		0.0								0.0	0.0														0.0			0.0	0.0							0.0	0.0				268.01775217451984	0.0	0.0	0.0	0.0	0.0	0.0		99.98092690623844		0.0		0.0								0.0				0.0					0.02229150917764855	0.0	0.0	-1000.0		0.0	0.0					0.0	0.0	0.0	0.0	0.0	0.0	0.0	0.0	0.0	0.0		0.0		0.0					0.0	0.0	0.0						-0.02229150917764855		0.0006038897969670542								-86.24819209383259						0.0	0.0		0.0			-1000.0	-1000.0	1000.0	0.0	-1000.0	-1000.0	1000.0	1000.0	90.24303815824567					0.0		0.0	0.0	0.0	0.0	0.0				0.024243823785241148	0.03415920336959046	0.024243823785191274	0.0																																																																																																																																																																																																																															0.0												0.0	0.0	0.0	0.0	0.0	0.0	0.0	0.0	-0.02229150917764855		0.0			0.0		0.0	0.0	0.041321608248899945			0.0	0.0			0.03415920336959046			0.0	0.007151037578344726	0.0		1000.0			0.0		0.0		0.0		0.0		0.0			-0.045819966288718206		-0.06012204144542466		0.0									0.0		0.0		0.0		0.0	0.0	0.0	0.0	0.0		0.0	0.0	0.0	0.0			0.0	0.0								0.0	0.0				0.0	0.0							0.004265212376278819	0.004265212376278819	0.0	0.0	0.0	0.0	0.0			0.0	0.0										0.0			0.0		90.03623193931799		90.03623193931799											-0.007151037578344726			0.0	0.0	100.0	0.0	0.0		0.0		0.007151037578344726							320.9864142404816	176.2770587799455				0.007162404879295536		191.82384669527346	0.0																																																																																																																																																																																					500.0		-500.0																																																																																																								0.0006038897969670542	1000.0	354.2659442683524			0.0		0.0	0.0	0.0		645.7340557316476			-354.2659442683524		0.0006038897969670542				0.0	0.0		0.0	0.0			0.0	90.03623193931799		0.0								0.07866141336160126				0.0				0.0	0.0							0.024343809637571212	0.02860902201382487			0.0				0.0							0.0	0.0	0.0	0.0	0.0	0.0	0.0	0.0	0.0	0.0		-135.18643465356524	-0.0006038897969670542					0.0	0.0	0.0	0.0			0.0	0.0	0.0	0.0			0.0								0.0		0.0		0.0	0.090521606682464					0.0	0.0	0.0			0.0	0.0							0.008088476463328383			0.07866141336160126	0.0	0.0	0.0	0.0			0.0	-0.0009083788056614139		0.0006038897969670542	0.0																	0.0		0.0	0.007151037578344726			0.0	0.0	0.0	0.0	0.0	0.0	0.0	0.0	0.0	0.0	0.0	0.0	0.0	0.0	0.0		0.0009083788056614139					0.0					0.0	0.02860902201382487	0.0					0.0			0.0	0.0	0.0		0.007151037578344726		0.007151037578344726		0.0	0.0009083788056614139	0.0									0.0	0.0	0.0	0.0	0.0	0.0	0.0	0.0					0.02860902201382487	0.02860902201382487				0.007151037578344726	0.0		0.07866141336160126										0.0					0.0											0.0													0.0012077795936420443					0.0			0.0	0.0		0.0009083788056614139				0.0		0.0	0.07866141336160126	0.07866141336160126				0.0																																														1000.0		-731.9822478254802									0.0			0.0																																																																																																																																																																																																											411.18886426750475																																																																																																																																																																																																																																																																																																																																																																																																																																																																																																																																																																																																																																																																																																																																																																																																																																																																											86.24819209383259																														0.0																																0.0												0.0												90.01394043014034				-100.0		0.0		0.0								0.07732857799152998	0.0		354.2659442683524				-0.0006038897969670542		0.0		0.0		0.0						0.0						0.0								0.0				-0.000603889796934709		135.18643465356524		-0.0006038897969631307																						0.0		0.0																				-0.0006038897969631307		-0.008088476463328383																																0.0																				-0.0006038897969670542		-0.0006038897969631307						471.9060592925233		-100.0						0.0																						-100.0										-100.0		0.0		99.88021432092046									0.0																			0.0																								717.9849300791255			-100.0																	0.0																																																-0.021849189711506796																								-0.0006038897969670542																				-0.033920954021709804																-0.025792947189074766				0.0		0.0		0.0														-0.012152139634167725								-0.0006038897969670542		-0.0006038897969670542																		0.0		11.417376556412137				117.21016290472642		-11.418584336006887				0.0		0.0						-90.01394043014034						0.0																		11.328057409119992		0.0		-0.0012077795936420443				0.0				13.666112685351436		0.0						-0.0006038897969631307																		0.0		-0.001207779593869418																				-0.000603889796934709		0.0												0.0						0.0								0.0		-100.0																								-0.022707072955881813		0.0				-0.031828442701339554				0.0						-0.0006038897969670542		0.0	0.0	0.0	0.0	0.0		0.0	0.0	0.0	0.0	0.0	0.0	0.0			99.95708890282947	100.0	0.0	0.0								393.2023946971692			0.0006038897969670542	0.0006038897969670542					0.0								0.0006038897969670542										0.0		-471.9060592925233		0.0	0.0					0.0			100.0				0.0		0.09687020560522797																																																																																																																																																																																																																																						411.0810492069544								0.014302075156689452					0.0	0.0	0.0	1000.0	0.0	0.0	0.0	0.0	0.0	0.0	0.0	0.0	0.0	0.0	0.0		-1000.0	1000.0							13.682771580908138	13.682771580908138		0.0			-900.0	-900.0									0.0	-1000.0					0.0	0.0						0.0										311.18886426750475		0.03415920336959046												0.01430207515670645					0.0	0.0		-0.020481015181102655	1000.0	-999.9829222155363																			0.0				0.0					0.0	0.0		100.0	0.0	0.0		0.0	0.0	0.0	0.0				13.682771580908138				684.7437420067538	-1000.0	0.0		0.0	1000.0	0.03415920336959046	-0.06727307902372104		909.7411159015381	86.24819209383259	0.0	0.0	0.0	0.0	0.0		-900.0			0.0		0.0		0.0						0.0																		0.0		0.0		0.0	0.0		0.0	0.0		0.0		0.0			0.0				-99.88021432092046						0.017077784463708667							0.0	0.0	0.0	0.007151037578344726										0.0		0.0	0.0	0.0							90.07039114268753	100.0				-731.9822478254802																	0.0										0.0	100.0			0.0		0.0	0.0	0.0					0.0			0.007162404879309481	0.0	0.0	0.007162404879309481						0.0	0.0				0.0													-1000.0	1000.0		0.0	0.0	-0.007162404879309481		0.0	0.0												0.0					0.0									0.007162404879309481	0.007162404879309481	0.004265212376278819	0.0				0.0		0.0		0.0	0.021849189711506796	0.0	-0.041321608248899945	0.017077784463708667																				0.0	-0.07151037578330488									0.0	0.0	0.0									0.0					0.0			0.0		1000.0	1000.0	-1000.0	0.0		0.0												-0.0006038897969670542		0.0		0.0		487.4015539658443															0.0		0.0		0.0	0.033920954021709804						0.0						0.0	0.0	0.0	0.0	0.0	0.0	0.0	0.0	0.0	0.0	0.0	0.0	0.0	0.0	0.0	0.0	0.0	0.0	0.0	0.0	0.0	0.0	0.0	0.0	0.0	0.0	0.0	0.0	0.0	0.0	0.0	0.0	0.0	0.0	0.0	0.0	0.0	0.0	0.0	0.0	0.0	0.0	0.0				0.0			-0.025792947189074766		-487.4015539658443			0.0	0.0	0.0						0.0	0.0											0.0	0.0	0.0	0.0	0.0					0.0							0.0							0.0					0.0					411.0810492069544	0.07866141336160126	0.07866141336160126				0.07866141336160126		0.0		0.0006038897969670542			1000.0			0.0						0.012152139634167725		0.0		0.0	-0.0006038897969670542			0.0	0.0	0.0																									0.0006038897969670542												-0.02138939398673756	-0.02138939398673756						0.0														11.417376556412137	0.0	0.0	0.0			0.0	0.0006038897972757695	0.0		0.0	0.001207779594551539		0.001207779594551539		1000.0					-999.9586783917512	1000.0	-1000.0	-999.9990916211943	90.24303815824567	1000.0	999.9990916211943	0.017077784463708667	0.0				-117.21016290472642					11.418584336006688			11.418584336006688	0.001207779594551539	0.0									0.0						0.0			0.0	0.0	0.0	0.0	0.0	0.0	0.07866141336160126	0.0	11.418584336006688	0.0	0.0	0.0	0.0		0.0							0.0			0.0				0.0	90.03623193931799					0.0							0.0		0.0											0.02229150917764855				0.0						-1000.0						0.0					0.0	0.007151037578344726	-645.7340557316476	0.0	0.0	0.0	0.0	0.0	0.0	0.0	0.0				0.0	0.0	0.0									0.007151037578344726			99.95708890282947		0.0	0.0	472.00292949812854	-0.01430207515670645	0.0	1000.0	-311.18886426750475		0.0	-411.18886426750475																	0.0	0.0	0.0	0.0	0.0	0.0	0.0	0.0	0.0	0.0	0.0	0.0	0.0				-0.013962448042207143			1000.0						0.0	0.0	0.0	-77.92582784929027		66.59777044017028																																																			0.0		0.0	0.0	11.418584336006688	0.0012077795936420443		0.0012077795936420443	-38.936450428816784		90.32436222653462		0.0				0.0	0.0012077795936420443		-311.1244951858988		0.0						0.0	11.395877263050807	0.0012077795936420443	487.41193532743966		0.013962448042207143						0.0	0.03415920336959046	0.004265212376278819	0.03415920336959046	0.007162404879295536	0.03415920336959046	0.007162404879295536			0.03415920336959046		0.007162404879295536	986.3172284190919										-13.666112685351436		0.046794600219641325	0.02860902201382487														0.0		0.0														0.0	988.622308315155	0.0012077795936420443		0.0						0.0	0.0	0.0	0.0	0.0	0.0	0.0			0.0			0.0006038897969670542	0.0				0.0006038897969670542	0.0		-0.022707072955881813						0.0			0.0	0.0	0.0	0.0006038897969670542	0.0	0.0											0.0	0.0						0.0	0.001207779593869418	0.0											0.0009083788056614139	0.0009083788056614139	0.0018167576113228279	0.0	11.349082662831165	11.349082662831165	0.0										0.0							0.0		0.0			0.0		0.0		0.0			0.02860902201382487	0.02860902201382487				0.0																																																																																																																																																																																								0.000603889796934709				0.0		0.0							0.0		0.0							0.0	0.0	0.0																	0.0			0.0			-1000.0	-1000.0				0.0																														0.0	0.0	0.0	0.0	0.0	0.0	0.0	0.0	0.0										0.0					0.0	99.98092690623844		0.0	0.0	0.0	0.0	100.0			0.0	0.0	-0.02860902201382487								0.0		0.0009083788056614139			0.0		0.0	199.95708890282947		0.0036335152226456557												0.004265212376278819	0.0	0.0	0.0														-487.41193532743966				0.007151037578344726	0.0	0.0	0.0	0.0		0.007151037578344726	0.014302075156689452	0.0	0.007151037578344726	0.007151037578344726	0.007151037578344726	0.007151037578344726			0.007151037578344726	0.007151037578344726	0.0	0.0				0.007151037578344726		0.10851952389577946		0.0	0.0		0.0			0.0	0.0		0.022707072955881813	0.0					0.0	0.0		0.0	0.10136848631748308						0.0	0.0						0.0			999.8843294385259		0.0		390.420483210532	-390.38865476783064					0.0		11.37769168484499				0.0				0.0	0.0		0.0006038897969670542																						0.07732857799152998			0.07732857799152998		0.07732857799152998			0.0				99.98185252931695										100.0	0.0		100.0			0.0									0.0						-1000.0		1000.0				-90.01394043014034	0.000603889796934709	0.07732857799152998			0.0						0.0
adolescentis			0.0						-1000.0								1000.0										0.1394597100181727							0.0													0.0		0.1394597100181727	0.13945971001821	0.0			0.1394597100181727	0.13945971001821	0.1804066813649568			0.1394597100181727	0.13945971001821	0.13945971001749058		0.13945971001749058		0.0		0.1394597100181727	0.1394597100181727	0.0		0.1394597100181727	0.1394597100181727	0.0	0.1394597100181727		0.1394597100181727							0.0				0.0	0.0	0.1394597100181727	0.1394597100181727	0.0	0.0	0.1394597100181727	0.13945971001821	0.34419456675482235	0.0	0.1394597100181727	0.13945971001821	0.13945971001749058	0.13945971001749058	0.0	0.0	0.1394597100181727	0.1394597100181727	0.0	0.0	0.1394597100181727	0.1394597100181727	0.0	0.1394597100181727	0.0	0.1394597100181727	0.0		0.1394597100181727	0.13945971001821	0.0			0.1394597100181727	0.13945971001821	0.34419456675482235		0.13945971001749058		0.13945971001749058			0.1394597100181727	0.1394597100181727		0.1394597100181727	0.1394597100181727	0.0		0.1394597100181727	0.1394597100181727	0.0	0.1394597100181727		0.1394597100181727		0.015208383924459667										0.0		0.0		0.0						0.0								0.0				0.0						0.0		0.38514153810228857										0.0				0.0	0.0	0.0	0.0				130.76895224839458	100.0	0.005069461308121594		2.296630507007876					0.0		0.0			48.53388521519366		0.0	48.53388521519366		0.0		0.41402592559165896	0.0	11.674440412412764	148.6157791578886		11.674440412412764	0.0						0.0	0.0	0.0697298550090473	0.0	0.0697298550090473	0.0	0.0	0.0	0.069729855009105			0.0		0.0	0.0	0.0			0.0	0.0			-1000.0	1000.0	1000.0	-0.41402592559165896	0.0	0.005069461308121594								100.0				0.0				0.0				1000.0	-1000.0	1000.0	-0.19966539542917872	-1000.0	1000.0	-1000.0	1000.0	-1000.0		0.0050694613081532225		0.0		0.0		0.005069461308121594	0.005069461308121594		0.0	0.015208383924333154			0.2370605514018962	0.2370605514018962	0.2370605514018962																																																																																																																																																																																																																																48.53388521519366	0.0										0.16378788538986494		0.0	0.0	0.0	0.0	0.0	0.0	0.0	-0.41402592559165896				0.010138922616211559	0.0		0.0	0.0	0.2370605514018962			0.1394597100181727				0.2370605514018962	101.20241433769517		0.015208383924459667	0.040946971347466235	0.0	0.0	-1000.0			0.0	0.0	0.0	0.0	0.0	0.0	0.0	0.0	0.0	0.0		0.08189394269493278				0.0	0.0	-26.32572714848834				0.0	30.768952248394584						0.0	0.0							0.0	0.0	0.0	0.0			0.0								0.010138922616306445	0.0050694613081532225					0.0	0.0		0.0		0.0	0.0	0.00012944064539429157	0.0	0.0	0.0	0.0							0.0		0.0			0.0	0.003363800378772382		0.0	0.0	0.0					0.4038870029754876		0.4038870029754876											-11.705248461144047			0.0		61.541985203274066				1.1719975698463765		11.705248461144047							768.0648894566873	-620.9357394749627			100.0	0.0		62.69048339103561	0.0																																																																																																																																																																																					0.0		0.0																																																																																																								0.005069461308121594					2.296630507007876		0.0			0.0				0.0					0.005069461308121594	0.0050694613081532225								1.5758845728218427		0.0	0.0			0.040946971347466235				0.5011112979034078		0.0		0.0												0.0	0.005069461308121594		0.005069461308121594	0.0													0.017432463752261824		0.017432463752261824				0.017432463752243166	0.0		-57.569930886391155	-0.0050694613081532225														0.005069461308121594	0.0														0.9970622722017077	0.0		0.0	0.0					11.66430148979656		0.0	0.0	11.674440412412773	0.0	11.674440412412773				0.12466307145807488				0.0	0.0		0.0	-0.8331417769730061					0.005069461308121594	0.0																			0.0	0.04094697134746639			0.0	0.0	0.0	0.0	0.0	0.0697298550090473	0.0	0.0	0.0697298550090473	0.0	0.0	0.0	0.069729855009105	0.0										0.3851415381022889				0.0050694613081532225				0.0	0.0	0.0			0.0	11.674440412412773			0.04094697134746639		0.04094697134746639		0.0	0.041437300319557835	0.015208383924459667		0.0		0.010138922616306445	0.010138922616306445		0.015208383924459667	0.0	1.1719975698463765	0.0	0.0	0.0	-1.1719975698463765			0.0			0.015208383924459667	0.0	0.0050694613081532225	0.0050694613081532225				0.04601643265558783		0.0	0.04601643265558783	0.005069461308121594					0.0		0.0	0.005069461308121594		0.0				0.0					0.0		0.0			0.0	0.0		0.010138922616211559		0.0									0.010138922616761192					0.0	0.0					0.02622891639509657						0.02622891639509657	0.5011112979034078	0.5011112979034078				0.0			0.0		0.1394597100181727		0.13945971001821		0.0				0.1394597100181727	0.13945971001821		0.1804066813649568					0.1394597100181727		0.13945971001821	0.13945971001749058		0.13945971001749058		0.0		0.1394597100181727		0.1394597100181727		0.0		0.1394597100181727			0.1394597100181727	0.0	0.1394597100181727				0.1394597100181727				0.0	0.0	0.0	0.0						0.040946971347466235	0.040946971347466235	0.0																																																																																																																																																																																																											345.31889718031766									30.768952248394612						0.0																																0.0		-0.015208383924459667																0.0						0.0																																																																																																																																																																																																																																																																																																																																																																																																																																																																																																																																																																																																																																																																																																																																																																																																				-100.0				-100.0				0.0								-48.53388521519366																												26.325727148488575		0.0		0.0		0.0		0.0		0.0		0.0		0.0								0.0		0.0						0.060548406817902876				0.0		-0.003363800378772382		0.0		0.0						-61.54198520327358						-100.0						1.6371585041568204	0.0		0.0				-0.005069461308121594						0.0		0.0				0.0								0.0						0.0				-0.005069461308124801		57.569930886391155		-0.0050694613081532225																																												-0.005069461308121594		-0.12466307145807488		0.8331417769730042								-0.3851415381022889				0.0		0.0																												-30.768952248394612								-0.010138922616243188		-0.005069461308124801				0.0		56.74303219399724		101.32469969248542		0.0				0.010091401136317147								0.0				0.0						0.015208383924459667		0.0		0.023035465675746304						0.0		199.9743072530159		-100.0				-100.0		0.0		0.0				-0.3137843475409028						0.0		0.0		0.0								0.0		0.0		0.0		0.0		0.0																		-36.3359144094228			-100.0																	0.0		-0.129767731673482																																														11.139115776089396												-3.384314484974041												-0.005069461308124801				0.0		0.0		0.0				308.0869148963755						0.0		-0.7540326408935698																-0.46731052342651935				0.012944064539429156		0.0		0.03883219361828747		0.0				0.0		0.0				0.0		-0.2295067020636452		0.0		0.0		0.0		-0.005069461308121594		-0.005069461308121594		0.0						-0.010138922616306445										0.0		-0.01013892261654803				-100.0								-0.005069461308121594						0.0						0.0								-0.2529737320622871										-1.3295028594772447				-0.010138922616761192								-0.3018101702413105				0.0		0.0		-0.005069461308124801		0.0								0.0								0.0		-0.010138922616249602		0.0								0.0		0.0				123.12373125138502		-0.005069461308124801		-0.005069461308124801						-0.00012944064539429157		0.0		0.0		0.0		-100.0		0.0				0.0		0.0		0.0		0.0		-0.0050694613081532225		-0.3455550454723801								0.0		-0.07727715571320459				0.0						-0.19757228828166262										-0.5766563399193742		-0.26312493336753423		0.10091401136317146		0.0				-0.005069461308121594		566.9091727921432	0.0	0.0	0.0	44.49370579122301		0.0	0.0	0.0	0.0	0.0	0.0	0.0			335.66028130974803	0.0	0.0		0.0	0.0	0.0	0.005069461308121594							0.010138922616243188	0.005069461308121594					0.0								0.005069461308121594	0.0	0.0				0.0						-56.74303219399724	0.0	0.0	0.0	0.0	0.010138922616306445	1.1770670311544982	0.0	0.005069461308121594			0.0	-101.32469969248542			0.0		99.20162983249702																																																																																																																																																																																																																																			0.0			767.7404832247717								0.16378788538986555					0.04094697134746639	0.04055569046497275						44.56343564623206			0.0697298550090473				0.069729855009105		-1000.0	1000.0							0.0	0.0	0.0	48.3700973298038		0.0	1000.0	1000.0			0.0						0.0						0.0	-999.8362121146101	0.040946971347466235	0.0	1000.0			0.0								0.0		381.5349692584443		0.0	0.2370605514017825		0.0			-0.015208383924459667		0.0	0.0	0.0	0.0	0.0						0.005069461308121595		-98.92820144208383	0.268194394675643	0.0																			0.0							0.040946971347466235	0.040946971347466235	0.040946971347466235	0.0	0.0	0.0	0.0	0.0	0.20473485673733194	0.0	0.0	0.0	0.0		-199.97430725301615		0.0			0.0		-1000.0				202.6461229186849	0.2370605514017825	-0.04094697134746639		0.0					0.04055569046497275	0.04055569046497275		100.0		0.0			0.0	0.0	0.0	0.0												0.0							0.0	-0.3137843475409454			0.0	0.0	0.0	0.0	0.36608173879761374	0.0	0.0	0.0	0.0		0.0	0.0	0.0	0.0		0.0	0.0		100.0			0.16378788538986494	0.16378788538986494	0.16378788538986494		0.2631249333675214	0.0		0.0	0.0			0.0	0.0	0.0	0.04601643265558783									0.015208383924459667	0.0		0.0		0.0							4.109575631231678	99.75712769787332					0.0	0.0	0.0	0.0						0.005069461308121594			0.0							0.040946971347466235	0.040946971347466235	0.040946971347466235	0.040946971347466235	0.040946971347466235	0.040946971347466235	0.01520838392442804	0.0	0.0			0.0		0.005069461308121595		0.0								0.0	0.0	0.0	0.0		0.1297677316734862					0.005069461308121594													0.0				64.08874210923659	-75.75304359903316		0.0	11.66430148979656	0.0		0.0																		0.0		0.0							0.0	0.0	0.0					0.13945971001821		-11.5349807023946		0.0	-11.139115776089511		-0.2370605514018962	0.0												0.0			3.384314484974092		3.384314484974092						0.45509486524781995	0.0						0.0	0.0	0.0							0.0							0.1394597100181727					-1000.0	-988.3255595875872	1000.0	0.0			0.1228409140423987			0.1228409140423987	0.0	0.0	0.0					-0.010138922616243188		0.0		0.0		0.0					0.0				0.0						-308.08691489637556		0.1394597100181727		0.0	0.7540326408935698											0.040946971347466235		0.0	0.0	0.0	0.0	0.0	44.49370579122301	0.0	0.0	0.0	0.0	0.0	0.0	0.0	0.0	0.0	0.0	0.0	0.0	0.0	0.0	0.0	0.0	0.0	0.0	0.0	0.0	0.0	0.0	0.0	0.0	0.0	0.0	0.0	0.0	0.0	0.0	0.0	0.0	0.0	0.0	0.0	0.0					0.46731052342652285			-1000.0	1000.0			0.0	0.0	0.0			-308.08691489637556		0.0		0.0									0.0	0.0	0.0	0.0	0.0	0.0	0.0					0.0				0.0		0.0	0.0							2.296630507007876						767.7404832247717					0.5011112979034078	0.5011112979034078	0.0			0.5011112979034078		0.0	0.0	0.02027784523240432		0.0	999.9949305386918				0.0	0.0			0.22950670206364598			0.0			-0.005069461308121594		0.0	0.0	0.0	0.0	0.0	0.010138922616306445		0.0	0.0	0.0	0.0	0.0														0.0				0.005069461308121594	0.040946971347466235	0.040946971347466235							0.005069461308121594		-98.95949981978708	-98.95949981978708			0.0	0.0															0.0	-0.010138922615624324							0.005069461307357415	0.0		0.010138922615624324	0.0		0.015208383923745919		0.3018101702413105					-999.4896755926144	49.27093921782705	1000.0	-999.9328241122574	-1000.0	1000.0	1000.0	-1000.0	0.0				100.0									0.010138922615624324	0.005069461308121594													0.0				0.0		0.0	0.0	0.0	0.0		0.8331417769730061	0.0		0.0	0.0	0.0	0.0								0.0	0.005069461308121594				0.0			0.0	0.4038870029754662		0.0			0.0	0.005069461308121594		0.1394597100181727	0.0	0.1394597100181727	0.005069461308121594		0.005069461308121594	1.1719975698463765	0.005069461308121594				0.005069461308121594		0.005069461308121594		0.010138922616243188		0.41402592559165896	0.0			1.1719975698463765						-1000.0											0.0	0.040946971347466235		0.0													0.0									0.040946971347466235			335.6602813097483		0.0		156.1665141939715	-0.16378788538986555	36.21607207812667	-1000.0	-381.53496925844433	0.0	0.0	-345.31889718031766	-0.20473485673733194								0.05229739125678547			0.05229739125678547				0.052297391256843184	0.0	0.0	0.0	0.0	0.0	0.05229739125678547	0.0	0.0	0.05229739125678547	0.0	0.0	0.0	0.052297391256843184				0.0	0.2529737320622871										1.329502859477998				-1000.0																																															0.0			0.0			0.0		0.010138922616761192	0.010138922616761192				50.01026935677412		0.0				0.020277845232486377	0.010138922616761192	0.0		146.80474374980895									0.010138922616761192			0.0	0.005069461308121594					0.005069461308121595	0.2370605514017825	0.0	0.2370605514018962	0.0	0.2370605514018962	0.0			0.2370605514018962		0.0	1000.0										0.3018101702413105		1.702599822463867	0.0050694613081532225						0.017432463752261824			0.017432463752261824				0.017432463752261824	36.21607207812667		36.21607207812667						0.017432463752261824			0.017432463752261824				0.017432463752261824	0.0	284.47504804996834	0.010138922616761192							0.0										0.0		0.0	0.005069461308121594	0.0		0.0		0.005069461308121594	492.07255503616284										0.0	0.0		0.0	0.005069461308121594	0.0	0.0	0.0		-0.12284091404239916	0.0	0.1228409140423987	0.0		0.0							0.040946971347466235		0.010138922616211559		0.010138922616243188	0.0				0.0							0.026228916395096422	0.026228916395096422	0.026228916395096422	0.02622891639509657	-145.6368553425226	-145.5140144284802	0.005069461308121594		0.16378788538986555					0.0			0.0		0.0	0.04094697134746639	-0.04094697134746639					0.0		-123.12373125138502					0.0	0.0	0.005069461308121594	0.0050694613081532225	0.005069461308121594				11.66430148979656																																																																																																																																																																																								0.005069461308121594						0.005069461308121594							-44.42397593621388		0.0	0.0	0.0	0.0				100.0	-1000.0	-1000.0	1000.0	0.0	112.9076627988392		0.0		0.0								143.64762672062645						0.0	0.0	0.0			0.04094697134746639	0.04094697134746639	0.04094697134746639	0.040946971347466235																													0.0	0.0	0.0	0.0	0.0	0.0	0.0	0.0	0.0	0.0	0.0	0.0		0.0	1000.0	0.0	0.04094697134746639	0.0	0.0				0.0050694613081532225		0.0			0.0		0.0	0.3455550454723801			0.0	143.81141460601634	710.5517300514614								0.0050694613081532225		0.02622891639509657					0.0	335.66028130974803		0.10491566558039267	0.0							0.0				0.0	0.0	0.0	0.0	0.07727715571320459		0.0				0.0		0.0					0.0	0.19757228828166262		0.08189394269493247	0.040946971347466235				0.0	0.08189394269493278	0.040946971347466235	0.16378788538986555	0.0	0.040946971347466235	0.040946971347466235	0.040946971347466235	0.040946971347466235			0.040946971347466235	0.040946971347466235	0.0	0.0			999.8362121146101	0.040946971347466235	0.08189394269493247	1.2538915125412586			0.0		0.005069461308121594	0.005069461308121594			0.0											0.0	0.0						0.0	0.0						0.0		0.040946971347466235	47.77136587720094		-27.149157301214558		0.0	0.5766563399191682	27.149157301214586		0.2631249333675214	0.2631249333675214		0.0		0.0	0.0	3.179579628236752	0.0	0.0		0.0	0.0	0.0	-0.005069461308121594	0.0																		1.6371585041568204							1.6371585041568204		1.6371585041568204		0.0	0.0		0.0		61.21319466088426										0.0	0.0					0.0									0.0		0.0		0.0	0.0	-1000.0			0.0				0.005069461308121594	1.6371585041568204				-0.005069461308121581
aerofaciens				-100.0																							0.0																				0.0	0.0	0.0	0.0	0.0		0.0	0.0	0.0	0.0		0.0	0.0	0.0	0.0		0.0		0.0	0.0	0.0	0.0	0.0	0.0	0.0	0.0	0.0	0.0	0.0	0.0											0.0	0.0	0.0	0.0	0.0	0.0	0.0	0.0	0.0	0.0	0.0	0.0	0.0	0.0	0.0	0.0	0.0	0.0	0.0	0.0	0.0	0.0	0.0	0.0	0.0	0.0	0.0	0.0	0.0	0.0	0.0		0.0	0.0	0.0	0.0		0.0		0.0		0.0	0.0	0.0	0.0	0.0	0.0	0.0	0.0	0.0	0.0	0.0	0.0	0.0	0.0												0.0				0.0																0.0	0.0	0.0	0.0				0.0			0.0	0.0		0.0	0.0				0.0	0.0												-715.3462845040685	-146.83936319338187	0.0		0.0				-0.004555339035050565	0.0	0.0	0.0			0.0		0.0	0.0				0.062467424495025625	0.0		100.00455533903505					0.0			0.0	0.0	0.0	0.0	0.0	0.0	0.0	0.0	0.0	0.0										0.0	0.0	0.0					-0.062467424495025625		0.005565011825819105								100.0						0.0	0.0		0.0	0.2714308949671249		1000.0	-1000.0	1000.0	0.0	999.6623035544085	999.9498912706149	-0.020944999213043047	-1000.0	-1000.0						0.2714308949671249	0.0	0.0	0.0	0.0	0.0	0.0			0.3167514463784755	0.0	0.3167514463784755																																																																																																																																																																																																																																0.0	0.0									0.0			0.0	0.0	0.0	0.0	0.0	0.0	0.0	-0.062467424495025625				0.0		0.0	0.0	0.0	0.0			0.0	0.0			0.0			0.0	0.0045553390350080375	0.0	0.0				0.0	0.0	0.0	0.0	0.0	0.0	0.0	0.0	0.0	0.0		0.009110678069987443				0.0	0.0	0.10008711565455997				-100.0	-568.5069213106866				0.0				0.0	0.0			0.0		0.0	0.0	0.0	0.0	0.0	0.0	0.0										0.0				0.0	0.0				0.0			0.0	0.0		0.0	0.0				0.004555339035050565	0.0										0.0	0.0		0.0			-43.6390724653653		-43.6390724653653											-46.619610051166546			0.0		100.0				0.0		46.619610051166546		0.0		0.0	0.0	0.0	43.32232101898671	-147.47398432798036			-200.75855402225397	0.0		0.0	0.0																																																																																																																																																																																						0.0																																																																																																									0.005565011825819105					0.0											0.005565011825819105	-69.31798051372908			0.0	0.0		0.0	0.0		-303.47179391339375	0.0	259.83272144802845		0.0		100.0						0.05010872938508841				0.0												0.0	0.0																							0.0		-611.7201994878839						0.0	0.0	0.0	0.0			0.0	0.0	0.0																0.013955384379869429	0.0					0.0	0.0	0.0			0.0	0.0							0.029526189641842393						0.0				0.05010872938508841	0.0	0.005565011825819105	0.005565011825819105	0.0									0.0	0.0	0.0	0.0	0.0	0.0	0.0			0.0045553390350080375	0.0	0.0045553390350080375		0.0	0.0	0.0	0.0	0.0	0.0	0.0	0.0	0.0	0.0	0.0	0.0	0.0	0.0													0.0	0.0	0.0	0.0					0.0			0.0	0.0			0.004555339035050565		0.004555339035050565		0.0	0.0027380947618025862	0.0									0.0	0.0	0.0	0.0	0.0	0.0	0.0				0.0		0.0	0.0				0.0045553390350080375		1000.0	-999.995444660965												0.0			0.0													0.0											0.01113002365173088					0.0	0.0			0.0		0.0027380947618025862						0.0027380947618025862	0.05010872938510147	0.05010872938510147			100.0	0.0																																																									0.0			0.0																																																																																																																																																																																																											563.0252590886242									-568.5069213106866				-100.0								0.0		0.0																		100.0		-69.31798051372908																								-69.31798051372914		-69.3179805137291		-100.0						69.3179805137291																																																																																																																																																																																																																																																																																																																																																																																																																																																																																																																																																																																																																																																																																																																																																																																														-100.0				146.83936319338187				0.0								0.0		0.0												0.0														-0.10008711565455997		0.0		0.0		0.0		0.0		0.0		0.0		0.0								0.0								0.0										0.0		-43.70153988986033				-100.0						200.75855402225397						0.2779170907820168							-0.005565011825822808		0.0		0.0		0.0						0.0								169.31798051372908										-0.005565011825822808		611.7201994878839		-0.005565011825822808																																												-0.005565011825822808		-0.029526189641842393																0.0																												568.5069213106866								-0.005565011825819105		-0.005565011825822808						-100.0		-100.0						-0.1366601710502664								0.0				0.0								0.0		0.0				0.0				0.0		-0.23563506250741284				-0.13221349759772885		0.0		0.0				-100.0						0.0		0.0		0.0								0.0		0.0		0.0		0.0		0.0																		-100.0	0.0		-100.0																	0.0		-0.02646937956023976																																								-14.984096519726622						-0.08734934163283015												-6.715195381848616												-0.005565011825822808										-100.0		-100.0						0.0		-0.11223125877050677																-0.10455518872311131				0.0				0.0		0.0												-0.042225055270876055		0.0						-0.00556501182586544		-0.005565011825822808																		0.0		-0.011130023651276133				-100.0						0.0		0.0						43.70153988986033						0.0								-0.056909082679433586										-0.3290397728798286				-0.01113002365173088				0.0				-0.05201218353985445						0.0		-0.005565011825819105		0.0																		-0.011130023651631404										0.0						139.29778966033678				-0.00556501182586544																0.0				0.0		0.0		0.0						46.554705015868194										-0.017602156861812546										-0.03586520056542497		69.3179805137291		-0.028812609719306742		0.0				-0.09939148917636942		14.917830969102228								-0.005565011825819105																	200.0	-100.0	201.2392851503417	0.0					715.489317258427	0.0					0.005565011825819105	0.005565011825819105					0.0		0.0						0.005565011825819105	0.0	0.0								0.0		100.0		0.0	0.0							200.0	100.0				0.0		0.0027380947617530182																																																																																																																																																																																																																																														0.1457708491202825					0.0	0.0	0.0	0.0	0.0	0.0	0.0	0.0	0.0	0.0	0.0	0.0	0.0	0.0	0.0		-1000.0	1000.0							0.0	0.0		453.0074497079633			1000.0	1000.0		0.0	0.0						0.1366601710502664	0.0						-999.8633398289497		0.0	1000.0			0.1366601710502664									0.0	702.3930588433		0.0										0.0	0.0	453.1532205570836									1000.0	-999.979055000787														0.0					0.0				0.0		0.0						0.0	0.0	0.0		0.0	0.0	0.0	0.0	0.0			0.0					-1000.0				713.0911931538138	0.0	-0.0045553390350080375		0.0					0.0	0.0		0.2356350625074125			0.0		0.0	0.0	0.0	0.0								0.0											0.0	-100.0			0.0	0.0	0.0	0.0	0.0	0.0	0.0	0.0	0.0	0.0	0.0	0.0	0.0	0.0		0.0	0.0		0.13221349759772885							0.020944999213043047				0.0						0.0045553390350080375									0.0			0.0		0.0			0.0	0.0			259.83272144802845	100.0			0.0																		0.0										0.0	6.715195381848621	0.0	0.0	194.74066607361002			0.0	0.0								0.0	0.0	0.0	0.0		0.02646937956023976				0.005565011825819105	0.0				0.0													953.3849452878685	-1000.0		46.615054712131496	0.0	0.0	0.0	15.255527414693747	0.0								14.984096519726677		0.0	0.0	0.0				0.0										0.0	0.0	0.0	0.0	0.0			0.0	0.0	0.0		0.0	0.08734934163283015	0.0	0.0	14.938775968315271												0.0			6.715195381848622		6.715195381848621			0.0		0.0	0.0	0.045553390350080374																	0.0	0.0				0.0								0.0		0.0														0.0			0.0	0.0					0.0								100.0		100.0		0.0		0.0	0.11223125877050186																																																												0.10455518872311131						0.0	0.0	0.0			100.0													0.0	0.0			0.0	0.0	0.0				0.0						0.0	0.0								0.0											0.05010872938508841	0.05010872938508841				0.05010872938508841		0.0	0.0	0.005565011825819105			-666.2833589727419			0.0						0.04222505527087494		0.0			-0.00556501182586544									0.0					0.0																	0.005565011825819105							0.0		0.0		-0.0027380947617530182	-0.0027380947617530182																				-0.011130023651276133							0.0055650118256380665	0.0		0.011130023651276133	0.0		0.011130023651276133	0.01113002365173088	0.0					1000.0	-999.6887563701101	1000.0	-999.9972619052382	-1000.0	1000.0	-1000.0	-1000.0	0.0				100.0									0.011130023651276133	0.0	0.0								0.0				0.0					0.0	0.0	14.917830969102228	0.0	0.0	0.0	0.0	0.0	0.0	0.0	0.2714308949671249	0.0	0.0		0.0							0.0				0.0			0.0	-43.6390724653653					0.0							0.0		0.0											0.062467424495025625				0.0						0.0											0.0	0.0045553390350080375		0.0		0.0	0.0		0.0	0.0	0.0															0.0045553390350080375			0.0		0.0	201.2392851503417	615.4920553531888	-0.1457708491202825	139.36779975467573	-993.2848046181514	-702.3930588433		0.0	-563.0252590886244	0.0																0.0	0.0	0.0	0.0	0.0	0.0	0.0	0.0	0.0	0.0	0.0	0.0	0.0				0.0	0.056909082679433586										0.0	0.3290397728798286																																																		0.0					0.0	0.0		0.01113002365173088		0.01113002365173088	0.0		0.0		0.0				0.0	0.01113002365173088	0.0		-147.47398432798036	27.84076163335815						0.0		0.01113002365173088	0.0	0.0	0.0							0.0	0.0	0.0	0.0	0.0	0.0			0.0		0.0	0.0								0.05201218353985445				15.295470048064223	0.0														139.36779975467573		139.36779975467573														0.0	-100.00455533903505	0.01113002365173088																	0.0		0.0	0.005565011825819105	0.0		0.0		0.005565011825819105	343.38748105496705							0.0	0.0				0.0	0.0	0.005565011825819105			15.189261864069353										0.0	0.0					0.0		0.01113002365163821												0.0027380947618025862	0.0027380947618025862	0.0027380947617530182	0.0027380947618025862	-0.07080545599649213	-0.07080545599649213	0.0							0.0										0.0		0.0		-139.29778966033678	0.0		0.0		0.0			0.0	0.0				0.0																																																																																																																																																																																								0.00556501182586544													0.0																		0.0							0.0	-201.27468787834005					0.0	0.0	0.0	0.0	0.0		0.0	0.0	0.0																													0.0045553390350080375	0.0	0.0	0.0	0.0	0.0	0.0	0.0	0.0	0.0	0.0	0.0	0.0		0.0					0.0						0.0		0.0	0.0	0.0	46.615054712131496	-46.554705015868194			0.0	-0.035402727998075534	-0.035402727998416594										0.0027380947618025862					0.0	301.2392851503417		0.010952379047012073												0.0			0.0	0.017602156861812546		0.0	0.0										0.0	0.03586520056541927			0.0045553390350080375				0.1366601710502664		0.0045553390350080375	0.1457708491202825	0.0	0.0045553390350080375	0.0045553390350080375	0.0045553390350080375	0.0045553390350080375	-69.3179805137291	-69.31798051372914	0.0045553390350080375	0.0045553390350080375	-0.1366601710502664	0.0	0.0		1000.0	0.0045553390350080375		0.1700281198045559			0.0		0.0				0.028812609719306742	0.028812609719306742							0.0			0.0																	-1000.0		0.0		0.0	0.09939148917637268			-14.917830969102228	0.0		14.917830969102228					0.0					0.0		0.005565011825819105																					0.2779170907820168				0.2779170907820168		0.2779170907820168		0.0			0.0		99.95208987272008										0.0	0.0		0.0						0.0						0.0		0.0		0.0	0.0	666.2833589727419						43.70153988986033	0.005565011825819105	0.2779170907820168			0.0
albus	0.0018164296987392592							0.0	918.2230762455765					-7.891346456290194e-05			-918.2230762455765		0.0								0.0036328593978396384							0.0	0.0												0.0		0.0036328593978396384	0.0036328593978396384	0.0			0.0036328593978396384	0.0036328593978396384	0.0			0.0036328593978396384	0.0036328593978396384	0.0		0.0		0.0		0.0036328593978396384	0.0036328593978396384	0.0		0.0036328593978396384	0.0036328593978396384	0.0	0.0036328593978396384		0.0036328593978396384							0.0				0.0	0.0	0.0036328593978396384	0.0036328593978396384	0.0	0.0	0.0036328593978396384	0.0036328593978396384	0.0	0.0	0.0036328593978396384	0.0036328593978396384	0.0	0.0	0.0	0.0	0.0036328593978396384	0.0036328593978396384	0.0	0.0	0.0036328593978396384	0.0036328593978396384	0.0	0.0036328593978396384	0.0	0.0036328593978396384	0.0	0.0	0.0036328593978396384	0.0036328593978396384	0.0	0.0	0.0	0.0036328593978396384	0.0036328593978396384	0.0	0.0	0.0	0.0	0.0	0.0	0.0	0.0036328593978396384	0.0036328593978396384	0.0	0.0036328593978396384	0.0036328593978396384	0.0	0.0	0.0036328593978396384	0.0036328593978396384	0.0	0.0036328593978396384	0.0	0.0036328593978396384				0.0								0.0				0.0						0.0								0.0								0.0		0.0		0.0							0.0	0.0													200.0	100.0	0.0003469072778273843		0.0		0.0						0.0				0.0002367403936887058			0.008680481100100224		0.0	0.0	81.77692375442348	-645.2686263266431		81.77692375442348	0.0						0.0	0.0	0.0	0.0	0.0018164296988660048	0.0	0.0	0.0	0.0018164296988660048										0.0	0.0	0.0		-1000.0	1000.0	1000.0	0.0		0.0003469072778273843						0.0	0.0	-645.2773068077432	0.0	-99.99645110057781				0.0	0.0			0.0		-1000.0	999.9993379238534	1000.0	0.00034690727784436604	-1000.0	999.9605554143022	367.1092817272467	-1000.0	1000.0		0.0003469072778273843			0.0		0.0003469072778273843	0.0	0.0003469072778273843		0.0	0.0			0.00782708316796743	0.0	0.007827083168024274																																																																																																																																																																																																																																0.008680481100100224												0.0006938145556547686	0.0	0.0	0.0	0.0	0.0	0.0	0.0	0.0		-267.02820442761487		267.027857520337	0.0	0.0	0.0	0.0	0.0035805329677032205	0.00031565385825160774	0.000315653858224898	0.0036328593978396384	0.0			0.0			0.0	7.891346454954707e-05	0.0		-1000.0			0.0		0.0		0.0		0.0		0.0		7.891346456290194e-05	0.009390702281997072			-218.14241447705513	0.0		-218.1212544307815				100.0	100.0		0.0												0.0	0.0	0.0	0.0				0.0							0.0006938145556887321	0.00034690727784436604	0.0	0.0	0.0	0.0	100.0	0.0							0.002381079765314098	0.0	0.002381079765314098								0.0		0.0						0.0	0.0	0.0			0.0006938145556547686		0.0		0.0		0.00914399120361579									-81.78551312741456	0.0		0.006480944685584584	0.0				0.0006938145559161057	0.0		81.78551312741456		0.0		0.0	0.0	0.0	0.0	18.188152443220474			100.0	0.0035805329677032205		50.81531645609904																																																																																																																																																																																						23.452599871052062		0.0																																																																																																								0.0003469072778273843					0.0		0.0	0.0				0.0							0.0003469072778273843	0.0003469072778273843								0.0		0.0					0.0		0.0002367403936887058	0.0015618626669843053		23.452599871052062			100.0						0.0					0.00485164226984125	0.007232722035155348		0.0												0.0	0.0	0.00037519396016705286	0.0	0.00037519396015359927	0.0	0.0	0.0	0.00037519396015359927	0.0	0.0	-199.99848879470346	-0.00034690727784436604														0.0003469072778273843	0.0		0.0												0.0	0.0011414292386315236								99.96913818532553		0.0	0.0	999.9996530927223	0.0	199.9687912780477	0.0			-199.996123894359	0.0		0.0	0.0	0.0	0.0	0.0			0.03944458569773439	900.0035488994222		0.0003469072778273843	0.0						0.0			0.0	0.0	0.0	0.0	0.0	0.001500775840541071	0.0				0.0	7.891346456290194e-05	0.0		0.0	0.0	0.0	0.0	0.0	0.001500775840541071	0.0	0.0	0.001500775840614397	0.0	0.0	0.0	0.001500775840614397	0.0	0.0		-1000.0	0.0006620761465683245	900.002374656933	0.0		0.0	-99.99645110057781				0.0	0.007232722035155348	0.0					0.0			0.0	81.77692375442348			7.891346456290194e-05		7.891346456290194e-05		-0.0010407218334194113	0.0017027979799877357	0.0				0.0006938145556887321	0.0006938145556887321				0.0	0.0	0.0		0.0	0.0	0.0	0.0	0.0		0.0	0.0	0.007232722035155348	0.007232722035155348				7.891346466323391e-05		7.891346466323391e-05		0.0							0.0	0.0003469072778273843						0.0											0.0		0.0	0.0										0.0006938145559161057		0.0			0.0006938145559161057		267.02785752033697				0.0006620761465683245				0.0		0.0	0.0015618626670175217	0.0015618626670175217				0.0			0.0		0.0036328593978396384			0.0036328593978396384	0.0	0.0			0.0036328593978396384		0.0036328593978396384	0.0				0.0036328593978396384		0.0036328593978396384		0.0	0.0	0.0	0.0	0.0		0.0036328593978396384		0.0036328593978396384		0.0			0.0036328593978396384	0.0036328593978396384		0.0		0.0036328593978396384			0.0036328593978396384	0.0	0.0			0.0	0.0	0.0	0.0	0.0	0.0		0.0			0.0																																																																																																																																																																																																											427.0858085883027					0.0			0.0	100.0		-0.001816429698735078																																																																				0.0																																																																																																																																																																																																																																																																																																																																																																																																																																																																																																																																																																																																																																																																																																																																																																																												645.2773068077432				-100.0												-0.008680481100100224																												218.1212544307815																														0.0								0.0		0.0		-0.009143991203615087										-100.0						0.04369274378470022	0.0				0.0		-0.0003469072778273843						0.0		-23.452599871052062				-100.0																		-0.00034690727784436604		199.99848879470346		-0.00034690727784436604																						0.0																						-0.0003469072778273843		199.996123894359								99.99645110057781																																		0.0		-100.0								-0.0006938145556547686		-0.0003469072778301552				-0.0010407218334194113		345.3335025403827		-100.0				-100.0		0.0								0.0				0.0						0.0				-100.0								-100.0												0.0		99.96073558133249																																										-0.002364869757229826		686.9598036330758	0.0		180.5493073027581		-100.0													0.0		0.0		0.0																																								-0.004246550200321053						81.7614750663239														0.0										-0.0003469072778273843												-100.0						0.0		-0.018814340153269882																-0.014143341163162404				0.0		0.0		0.0		0.0										0.0		-0.0053060336973658195				0.0		0.0		-0.0003469072778273843		-0.0003469072778273843		-100.0				0.0		-0.0006938145556887321				0.0		0.0				0.0		0.0				-100.0		-0.0006938145561434794				0.0		-0.0003469072778273843						0.0						0.0								-0.007698224527416642										-0.05357871206357837						0.0						99.966954592393						0.0		0.0		-0.0003469072778273843				-0.00034690727784436604														-0.0006938145556887321										0.0		0.0				-100.0		-0.0003469072778301552		-0.00034690727784436604														0.0017345363892218302		0.0		0.0		0.0								-0.00034690727784436604										0.0																-100.0						-0.014138945673380476										-0.0003469072778273843			0.0	0.0	0.0	0.0		0.0	0.0	0.0	0.0	0.0	0.0	0.0			180.21378340082163	100.0	0.0	0.0				0.0003469072778273843							0.0006938145556547686	0.0003469072778273843					0.0	0.0			0.0	0.0			0.00034690727784436604		0.0			0.0010407218334194113		0.0					-345.3335025403827	0.0	0.0	0.0	0.0	0.0006938145556887321	0.0		0.0		0.0	100.0		0.0		0.0		99.98739858013465																																																																																																																																																																																																																																						100.00609254677875		100.0				0.0		0.008680481100100224					0.0	0.0027752582226190743	0.0	0.0	0.0	0.0	0.0	0.0	0.0	0.0	0.0018164296988660048	0.0	0.0	0.0	0.0018164296988660048	0.033380395508980226	-1000.0	1000.0					0.0		99.97399043492464	99.97399043492464					-900.0134942024399	-900.0134942024399								0.0	0.0						0.0	0.01349420243991517		0.0			0.0	0.0								0.0		427.0858085883027		0.0					0.0	0.0		0.0				0.0		681.8674787966431	-681.8674787966431			0.0		-99.98176834190878	-632.8880064957182	632.8907182727532																		0.0				0.0									0.0	100.0	0.0		0.0	0.0	0.0	0.0		100.0		99.97399043492464		0.0003469072778273843	0.0		-181.74949285128594	0.0			-99.97739285005284	0.0	-7.891346454954707e-05		0.0					0.0027752582226190743	0.0027752582226190743							0.0		0.0				0.0						0.0	0.0										99.96073558133249			0.0		0.0		0.040390000548021304	0.0		0.0			0.0		0.0			0.0										0.0			0.0							7.891346466323391e-05								0.0003469072778273843	0.0	0.0	0.0	0.0	0.0	0.002364869757229826		0.002364869757229826	0.0	0.0			0.0	-180.5493073027581		100.0	0.0	0.0	0.0	0.0	0.0	0.0	0.0	0.0	0.0	0.0		0.0							0.0									0.0006938145556887321		0.0		0.0	46.905199742104124	0.0	0.0	0.0	0.0		0.0						0.0	0.0035805329677032205	0.003580532967668613	0.0035805329677032205	0.0						0.0003469072778273843				0.0		0.0						0.0	0.0				-1000.0	918.21456578605	0.0	81.78543421395	0.0	-0.0035805329677032205		0.004246550200321053									0.0042465502003778965		0.0	0.0	0.0					0.0		0.0	0.0						0.0035805329677032205	0.0035805329677032205	0.002381079765291023	0.0	0.0	0.00031565385825160774	0.00031565385825160774	0.0036328593978396384	0.0	-81.77329089502564		0.0	-81.7614750663239		-0.0035805329677032205	0.0																				0.0		0.0	0.0014829492023210713							0.0	0.0	0.0				0.0					0.0	0.0				0.0036328593978396384					-1000.0	1000.0	1000.0	0.0		0.0	0.0											-0.0003469072778273843		0.0		0.0		-0.00485164226984125									0.0		0.0	0.0			100.0		0.0036328593978396384		0.0	0.018814340153271575													0.0	0.0	0.0	0.0	0.0	0.0	0.0	0.0	0.0	0.0	0.0	0.0	0.0	0.0	0.0	0.0	0.0	0.0	0.0	0.0	0.0	0.0	0.0	0.0	0.0	0.0	0.0	0.0	0.0	0.0	0.0	0.0	0.0	0.0	0.0	0.0	0.0	0.0	0.0	0.0	0.0	0.0				0.0		0.014143341163162404		0.004851642269853113									100.0		100.0		0.0			-0.04359431277407566						0.0		0.0	0.0	0.0	0.0	0.0			0.0	0.0	0.0		0.0			0.0	0.0	0.0							0.04359431277407566				0.0		-145.2119935223838				245.2180860691626	0.0015618626669843053	0.0015618626669843053				0.0015618626669843053		0.0		0.00034690727784436604	0.0	0.0	-1000.0			0.0	0.0	0.0			0.0	0.0053060336973658195	0.0	0.0		0.0	-0.0003469072778273843							0.0006938145556887321																		0.0		100.0		0.0		0.0003469072778273843				0.0006938145559161057	0.0			0.0	0.0003469072778273843		-99.9834711398891	-99.9834711398891				0.0											0.0	0.0				0.0	0.0	0.0				0.0	0.0003469072780717397	0.0		0.0	0.0		0.0003469072778273843		-99.80621845620226					-127.05204488946441	-899.977825316461	1000.0	1000.0	1000.0	0.0	-99.99645110057781	1000.0	100.0	0.0	0.0		100.0		0.0	0.0006938145561434794		0.0006938145561434794	367.02820442761487	367.02820442761487	0.0	0.0	0.0003469072778273843	0.0								0.0						0.0		0.0															0.0							0.0003469072778273843		0.0	0.0	0.0			0.0	0.0					0.0	0.0		0.0036328593978396384	0.0	0.0036328593978396384	0.0	0.0	0.0	0.0	0.0			0.0	0.0		0.0		0.0		0.0				0.0						-99.97399043492464	0.00031565385825160774							0.00031565385825160774	0.0006938145559161057	0.0	0.0	7.891346454954707e-05		0.0														0.0	0.0003469072778273843		0.0	0.0			872.9374162503324	7.891346454954707e-05	0.0	0.0	180.2137834008216		0.0	0.0	445.3209011205173	-0.008680481100100224	0.0	1000.0	-427.0858085883027		0.0	-427.0858085883027	-0.01349420243991517		7.891346456290194e-05						0.0011255818803874718			0.0011255818804607979				0.0011255818804607979	0.0	0.0	0.0	0.0	0.0	0.0011255818803874718	0.0	0.0	0.0011255818804607979	0.0	0.0	0.0	0.0011255818804607979				0.0	0.007698224527416642						0.0		0.0		0.0			0.05357871206357837																																																		0.0			0.0	0.0	367.0282044276148	0.0006938145559161057			0.0		367.1391999490598	0.0	0.0	0.0			0.0013876291113095371	0.0006938145559161057		-1000.0		0.0	0.0							0.0006938145559161057	0.0	0.0	0.0	0.0003469072778273843					0.0	0.0	0.002381079765314098	0.0	0.0035805329677032205	0.0	0.0035805329677032205			0.0		0.0035805329677032205	0.0							0.0			-99.966954592393		367.0411243675833	0.007232722035155348	0.0	0.0	0.0	0.0	0.0	0.00037519396015359927	0.0	0.0	0.00037519396015359927	0.0	0.0	0.0	0.00037519396015359927	0.0		0.0	0.0	0.0	0.0	0.0	0.0	0.00037519396015359927	0.0	0.0	0.00037519396015359927	0.0	0.0	0.0	0.00037519396015359927	0.0	645.2686263266431	0.0006938145559161057								-267.0282044276148	0.0	0.0	0.0	0.0	0.0	0.0		0.0	0.0	0.0		0.0	0.0003469072778273843	0.0003469072778273843		0.0		0.0		-100.0	0.0			0.00034690727784436604	0.0				0.0	0.0	0.0	0.00034690727784436604	0.0	0.0		267.027857520337		0.0		0.0	0.0									267.027857520337	0.0		0.0006938145556887321												0.0006620761465683245	0.0005121663426734813	0.0	99.99762534306706	-66.67792213884252	-333.7057796591796	0.0003469072778273843	0.0			0.0			0.0	0.0				0.0			0.0	0.0			0.0		100.0	0.0				0.0	0.0	0.0003469072778273843	0.007232722035155348	0.007232722035155348			800.0308618146745	199.96913818532553	-1000.0																																																																																																																																																																																							0.00034690727784436604						0.0003469072778273843							0.0		0.0		0.0	0.0				-0.0017345363892218302	-1000.0	-1000.0	1000.0						0.0	0.0003156538581981883	0.0003156538581981883	0.0		0.0		0.0	-33.33534470840368		0.0			0.0			0.0	0.0	0.0	0.0	0.0	0.0				0.0003156538581981883		0.000315653858224898				0.00031565385825160774			7.891346454954707e-05		7.891346454954707e-05				7.891346456290194e-05			7.891346454954707e-05		7.891346454954707e-05				7.891346454954707e-05	7.891346454954707e-05			7.891346454954707e-05		7.891346456290194e-05				7.891346454954707e-05	7.891346456290194e-05	7.891346456290194e-05	7.891346454954707e-05			1000.0	0.0			0.0					0.00034690727784436604				81.77727066170127		81.78543421395				0.0	-33.33534470840368	-33.34257743043885								0.00034690727784436604		0.0006620761465683245					0.0	280.2137834008216		99.9987995855563								0.0	0.0			0.002381079765291023	0.0	0.0	0.0						0.0								0.0				7.891346454954707e-05	0.0002367403936887058	0.0002367403936887058	0.0	0.0023674039364323107		7.891346456290194e-05	0.008680481100100224	0.0	7.891346454954707e-05	7.891346454954707e-05	7.891346454954707e-05	7.891346454954707e-05			7.891346466323391e-05	7.891346466323391e-05	0.0		0.0		-0.01349420243991517	7.891346454954707e-05		100.00268305779473		0.0	0.0		0.0003469072778273843	0.0003469072778273843			0.0		100.0					0.0006938145556547686		0.0		-1000.0	0.0						0.0	100.0						0.0			-1000.0		0.0006938145559161057		0.0	0.014138945673380476					0.0				0.0	46.905199742104124	0.0					0.0		0.0003469072778273843						0.04369274378470022																			0.04369274378470022		0.04369274378470022			0.0		0.0												0.0	0.0					0.0	0.0								0.0		0.0	0.0	0.0	0.0	999.9996530927222				0.0		0.0	0.00034690727784436604	0.04369274378470022	-8.738652468309738e-09
bicirculans	0.005519779620169781								-0.009430566211790392					-0.00023980280309388036			0.009430566211790392										0.011039559240089147						100.0														0.0	0.0	0.011039559240089147	0.011039559240089147	0.0		0.0	0.011039559240089147	0.011039559240089147	0.0		0.0	0.011039559240089147	0.011039559240089147	0.0		0.0		0.0	0.0	0.011039559240089147	0.011039559240089147	0.0	0.0	0.011039559240089147	0.011039559240089147	0.0	0.011039559240089147	0.0	0.011039559240089147							0.0				0.0	0.0	0.011039559240089147	0.011039559240089147	0.0	0.0	0.011039559240089147	0.011039559240089147	0.0	0.0	0.011039559240089147	0.011039559240089147	0.0	0.0	0.0	0.0	0.011039559240089147	0.011039559240089147	0.0	0.0	0.011039559240089147	0.011039559240089147	0.0	0.011039559240089147	0.0	0.011039559240089147	0.0	0.0	0.011039559240089147	0.011039559240089147	0.0		0.0	0.011039559240089147	0.011039559240089147	0.0		0.0		0.0		0.0	0.011039559240089147	0.011039559240089147	0.0	0.011039559240089147	0.011039559240089147	0.0	0.0	0.011039559240089147	0.011039559240089147	0.0	0.011039559240089147	0.0	0.011039559240089147												0.0				0.0														0.0										0.0	0.0	0.0						0.0															50.19209859552302	100.0	0.0010541843284326447	0.0	0.13247471088106977								0.0				0.0007194084092816411			0.0		0.025678457513322428	0.0	0.009430566211790392	-50.03324557631788		0.05028772725631825	-0.04085716104452786						0.0	0.0	0.0	0.0	0.005519779620090657	0.0	0.0	0.0	0.005519779620090657										0.0				1000.0	-1000.0	-1000.0	-0.025678457513322428		0.0010541843284326447								-50.03324557631777						0.0	0.0			0.0	-200.00421673731364	0.2542083795929102			0.0010541843284326447							0.0	100.0					0.0010541843284326447	0.0010541843284326447		0.0				0.016893344692562096	0.0	0.016893344692505252																																																																																																																																																																																																																																												0.0	0.0	0.0	0.0	0.0	0.0	0.0	0.0	-0.025678457513322428		0.004216737313640806	0.0			0.0	0.0	-0.00023980280309388036	0.0	0.0009592112123755214	0.0009592112123755214	0.011039559240089147	0.0			0.0				0.00023980280307596004	0.0	0.0	-999.9591428389555			0.0	0.0	0.0	0.0	0.0	0.0	0.0	0.0	0.0	0.0	0.00023980280307596004	0.028536533566011713				0.0	0.0	0.06430130065177764				-100.00342042630575	-49.80790140447698														0.0	0.0	0.0	0.0												-0.0010541843284326447				0.0	0.0	0.0							0.007235642299112739	0.0	0.007235642299112739	0.0									0.0							0.0	0.0			0.0		0.025678457513366185		0.025678457513322428						0.0					0.0			0.0		0.01969434127692661				0.0		0.0		0.0		0.0	0.0			-199.96702389397046			-200.03583988967193	0.0		154.05101527377434	0.0																													0.0	0.0																																																																																																																																																							0.0		0.0	0.0																																																																																																							0.0010541843284326447					0.13247471088106977		0.0												0.0010541843284326447	0.0010541843284326447	0.0							0.025678457513322428		0.0							0.0007194084092816411	0.011071305461690965				0.0												0.0	0.008289826627545384		0.0010541843284326447												0.0	0.0	0.001140142101917263	0.0	0.0011401421019287838	0.0	0.0	0.0	0.0011401421019287838	0.0		99.81662892581221	-0.0010541843283817798																	0.0										0.0		0.0	0.007036747110923882										0.0	0.00023980280309388036	0.0	99.99056943378821	0.0				100.0				0.0	0.0	0.0	0.0	0.0		0.12618959638942046	-0.0017840818696868155		0.0010541843284326447	0.0								100.0	0.0	0.0	0.0	0.0	0.0	0.004560568407794259	0.0				0.0	0.00023980280309388036			0.0	0.0	0.0	0.0	0.0	0.004560568407794259	0.0	0.0	0.004560568407715135	0.0	0.0	0.0	0.004560568407715135				0.0017840818696868155							0.0				0.008289826627560615						-0.06387776627285291		-100.06387776627285	0.04085716104452786	0.009430566211790392			0.00023980280309388036		0.00023980280309388036		-0.0031625529851962014	0.004946634854883017	0.0									0.0	0.0	0.0	0.0	0.0								0.008289826627560615	0.008289826627560615				0.0012939871315444454		0.0012939871315444454		0.0010541843284326447														0.0	0.0				0.0		0.0			0.0														0.0021083686569909332					0.0	0.0					0.0017840818696868155				0.0		0.0	0.011071305461655356	0.011071305461655356		0.0	-366.308475698057	0.0			0.0		0.011039559240089147		0.011039559240089147		0.0			0.011039559240089147		0.011039559240089147		0.0					0.011039559240089147		0.011039559240089147	0.0		0.0		0.0			0.011039559240089147	0.011039559240089147		0.0		0.011039559240089147		0.011039559240089147		0.0	0.011039559240089147			0.011039559240089147																0.0																																																																																																																																																																																																											466.35439816635835									-49.80790140447698		-0.005519779620172471																		-100.0																																																																																																																																																																																																																																																																																																																																																																																																																																																																																																																																																																																																																																																																																																																																																																																																																																														50.03324557631777				-100.0												0.0										200.00421673731364		-100.0																-0.06430130065177764		0.0		0.0		0.0		0.0		0.0		0.0		0.0																0.0								0.0		0.0				0.0		-0.019694341276931482						200.03583988967193		0.0				0.13277382375060076	0.0						-0.0010541843284326447		0.0				0.0						0.0																		-0.0010541843284326447		-99.81662892581221		-0.0010541843283817798																						0.0		0.0																				-0.0010541843284326447		-100.0		0.0		-100.0						0.0								100.06387776627285																										49.80790140447698								-0.0021083686568630355		-0.0010541843284326447				-0.0031625529851453393		-0.0010541843283817798		-100.0		0.0				-0.041006279324648176								0.0				-0.02637830832406962										0.0								-0.12715126391297815		0.02348893749558556				-100.0		0.0		-0.1310821391841767		0.0		-100.0						0.0		0.0		0.0								0.0		0.0		0.0		0.0		0.0																-100.0		-100.0	0.0		51.2452902412424		0.0											0.0				0.0		-0.010880549308714231																																								-0.088185201283693						-0.03751501818521774																								-0.0010541843283817798										366.308475698057								0.0		-0.057173152040491004																-0.04297888674806946				0.0						0.0		0.0		0.0								99.97420561766084		0.0						-0.0010541843284326447		-0.0010541843284326447		0.0								-0.0021083686568652894				0.0				0.0		-0.0021083686559677517				-100.0								0.0		0.0										0.0								-0.02339342000661304		-0.0010541843284326447								-0.1649256026333319				-0.0021083686569909332								-0.021380568838594627		-0.0010541843284326447																										-0.0021083686567635596										0.0		0.0								-0.0010541843283817798		-0.0010541843284386232												0.0010541843283817798		0.0												-0.0010541843283817798		-0.024807461229556793		0.0						0.0						0.0		0.0				-0.014743205389322611				-0.010784288272589038						0.0				0.0				0.0		-0.0010541843283817798			0.0	0.0	0.0	0.0		0.0	0.0	0.0	0.0	0.0	0.0	0.0			200.00342042630575	-100.00342042630575	66.59309996988775	0.0											0.0021083686568652894	0.0010541843284326447													0.0010541843284326447					0.0031625529851453393							0.0010541843283817798		0.0	0.0	0.0	0.0	0.0010541843284326447		0.0010541843284326447		200.00342042630575	100.0				0.0		0.0010541843284326447																																																																																																																																																																																																																																			0.0			0.04151761787738906								0.02637830832406962						0.008433474627508986	0.0	0.0	0.0	0.0	0.0	0.0	0.0	0.0	0.005519779620090657	0.0	0.0	0.0	0.005519779620090657	0.10143658570450498	-300.5227030599274	300.39996563606525							0.0	0.0					1000.0	1000.0									0.041006279324644415						0.0	0.041006279324644415		0.0				0.041006279324644415								0.02637830832406962		466.35439816635835		0.0												0.0						0.0010541843284326447		-0.03967459770581172	-999.9276539590804	1000.0																			358.06214230970886				358.06214230970886								0.0	0.0	358.06214230970886		0.0	0.0	0.0	0.0	0.1271512639129852		0.0	0.0					-200.0358244090869				0.014673646023936726	0.0	-0.00023980280309388036							0.008433474627508986	0.008433474627508986	0.0		-0.02348893749558556				0.0	0.0	0.13108213918417277	0.1310821391841767				0.0				0.0		100.03705923220264									0.0	-100.0			0.0	0.0	0.0	0.0	0.0	0.0	0.0	0.0	0.0		0.0	0.0	0.0	0.0		0.0	0.0		100.0							0.07129185659118775							0.0	0.0	0.0	0.0012939871315444454												0.0		0.0	100.0						0.1581531683943922	-51.2452902412424		0.0	0.0											0.0010541843284326447						0.0	0.0	0.0010541843284326447								0.0010541843284326447	0.0	0.0		0.0	0.0		0.0010541843284326447	0.0	0.0									0.0	0.0	0.0		0.010880549308714231					0.0010541843284326447						0.0											1000.0	-999.9997601971969	-0.00023980280309388036	0.0	0.0	0.0		0.088185201283693										0.088185201283693	0.0	0.0	0.0														0.0	0.0	0.007235642299112739	0.0	0.0	0.0009592112123755214	0.0009592112123755214	0.011039559240089147	0.0	0.0016089930282987552		0.03751501818521774			0.0	0.07129185659118775																				0.0		0.0		0.00977731833014652						0.0	0.0	0.0									0.0	0.0				0.011039559240089147					-1000.0		999.9591428389555	0.0	0.0	0.0												-0.0021083686567635596		0.0		0.0							0.0				0.0				-366.308475698057	0.0			0.011039559240089147		0.057173152040491004														0.0	0.0	0.0	0.0	0.0	0.0	0.0	0.0	0.0	0.0	0.0	0.0	0.0	0.0	0.0	0.0	0.0	0.0	0.0	0.0	0.0	0.0	0.0	0.0	0.0	0.0	0.0	0.0	0.0	0.0	0.0	0.0	0.0	0.0	0.0	0.0	0.0	0.0	0.0	0.0	0.0	0.0				0.0		0.04297888674806946															0.0														0.0	0.0				0.0	0.0			0.0	0.0	0.0	0.0	0.0							0.13247471088106977										0.0415176178774459	0.011071305461690965	0.011071305461690965				0.011071305461690965		0.0	0.0	0.005270921642163223	0.0		900.0043994473729			99.9945463682987						-99.97420561766084		0.0		0.0	-0.0010541843284326447								-0.0021083686568652894																			0.0				0.0010541843284326447											0.0	1000.0	-1000.0			0.0											0.0					-0.0021083686559677517							0.001054184327585972	0.0	0.0	0.0	0.0021083686559109083		0.0031625529843435527							0.09029356994045656	0.07816887593492083	0.12618959638939486	404.8586795075788	-0.06387776627285248	0.0	-0.0017840818696868155	1000.0	0.0				100.0		0.0						0.0	0.0021083686559109083	0.0010541843284326447	0.0														0.0				0.0	0.0	0.0	404.84611113743654		0.0	0.0		0.0	0.0	0.06387776627285291	0.0	0.0	0.0							0.0			166.34417650800566	0.0			0.0	0.025678457513322428		0.0			0.0	0.0010541843284326447		0.011039559240089147	0.0	0.011039559240089147	0.0010541843284326447	0.0	0.0010541843284326447	0.0	0.0010541843284326447				0.0010541843284326447		0.0010541843284326447				0.025678457513322428				0.0						-1000.0	0.0009592112123755214							0.0009592112123755214		0.0	0.0	0.00023980280307596004		0.0																						0.00023980280307596004			0.0		0.0	66.59309996988775	0.0	-0.02637830832406962	0.0	-1000.0	-466.35439816635835		0.0	-466.35439816635835	0.0		0.00023980280309388036						0.003420426305865476			0.0034204263057863514				0.0034204263057863514	0.0	0.0	0.0	0.0	0.0	0.003420426305865476	0.0	0.0	0.0034204263057863514	0.0	0.0	0.0	0.0034204263057863514				0.0	0.02339342000661835										0.1649256026333319			0.0																																																0.0010541843284326447		0.0				0.0	0.0	0.0021083686569909332		0.0021083686569909332	0.0		358.5400076111906		0.0				0.004216737313730579	0.0021083686569909332		-366.31120040197607		0.0							99.99343244904094	0.0021083686569909332	0.0	0.0	0.0						0.0010541843284326447	0.0	0.007235642299112739	0.0	0.0	0.0	0.0			0.0		0.0	1000.0										0.021380568838594627		0.09858339656716453	0.008289826627545384	0.0	0.0	0.0	0.0	0.0	0.0011401421019287838	0.0	0.0	0.0011401421019287838	0.0	0.0	0.0	0.0011401421019287838	0.0		0.0	0.0	0.0	0.0	0.0	0.0	0.0011401421019287838	0.0	0.0	0.0011401421019287838	0.0	0.0	0.0	0.0011401421019287838		50.03324557631788	0.0021083686569909332		0.0010541843284326447						100.00421673731364	100.0	0.0	-100.0	0.0	0.0	0.0			0.0			0.0	0.0					0.0		-0.010784288272589038					0.0				0.0			0.0010541843284326447			0.0	0.0		0.0		0.0													0.0021083686567635596												0.0017840818697368224	0.0656618481425893	0.003568163739423638	0.0	66.59309996988775	66.59415415421608	0.0010541843284326447				0.0			0.0					0.0							0.00023980280309388036			0.0				0.0010541843284326447	0.0010541843284326447		0.008289826627560615	0.008289826627545384			99.99056943378821	0.0	-99.99056943378821																																																																																																																																																																																							0.0010541843283817798				0.0010541843284326447		0.0							0.0		0.0							-0.0010541843283817798	0.0								0.0	0.0009592112123755214	0.0009592112123755214			0.0			-33.29240507163009		0.0						0.0	0.0				0.0				0.0009592112123755214		0.0009592112123755214				0.0009592112123755214			0.00023980280307596004		0.00023980280307596004				0.00023980280307596004			0.00023980280307596004		0.00023980280307596004				0.00023980280307596004	0.00023980280307596004			0.00023980280309388036		0.00023980280309388036				0.00023980280309388036	0.00023980280307596004	0.00023980280307596004	0.00023980280309388036							0.0	0.0				0.0010541843283817798				0.0		0.0	0.024807461229556793			0.0	33.30069489825765	33.29240507163009								0.0010541843283817798		0.0017840818696868155					0.0	166.47036254602563		0.07101409375161438								0.0				0.0	0.007235642299112739	0.007235642299112739								0.0		0.0					0.0	0.014743205389322611			0.00023980280307596004	0.0007194084092816411	0.0007194084092816411		0.007194084092278801		0.00023980280309388036	0.02637830832406962	0.0	0.00023980280307596004	0.00023980280307596004	0.00023980280307596004	0.00023980280307596004			0.00023980280311180073	0.00023980280311180073	-0.041006279324644415		0.0			0.00023980280307596004		0.018937583577212536		0.0	0.0010541843284326447		0.0010541843284326447				0.0		0.010784288272589038					0.0				0.0	0.0						0.0	0.0						404.8568954257091					-0.04085716104452786		0.0						0.0				0.0	0.0	0.0		0.0	0.0	0.0	0.0	-0.0010541843283817798									0.13277382375060076																	0.13277382375060076		0.13277382375060076			0.0															0.0					0.0									0.0						-1000.0			0.0				0.0010541843284326447	0.13277382375060076	-2.6554804107199476e-08			-0.001054184328432628
bifidum	0.0		0.0						-1000.0	0.0	0.0	0.0	0.0	0.0		0.0111926227070903	1000.0										0.01707548321610375						-0.0012414123257258325	0.0													0.0		0.01707548321610375	0.01707548321610375	0.0			0.01707548321610375	0.01707548321610375	0.0			0.01707548321610375	0.01707548321610375	0.0		0.0		0.0		0.01707548321610375	0.01707548321644481	0.0		0.01707548321610375	0.01707548321644481	0.0	0.01707548321610375		0.01707548321610375							0.0				0.0	0.0	0.01707548321610375	0.01707548321610375	0.0	0.0	0.01707548321610375	0.01707548321610375	0.020054231344602158	0.0	0.01707548321610375	0.01707548321610375	0.0	0.0	0.0	0.0	0.01707548321610375	0.01707548321644481	0.0	0.0	0.01707548321610375	0.01707548321644481	0.0	0.01707548321610375	0.0	0.01707548321610375	0.0		0.01707548321610375	0.01707548321610375	0.0			0.01707548321610375	0.01707548321610375	0.020054231344602158		0.0		0.0			0.01707548321644481	0.01707548321610375		0.01707548321610375	0.01707548321644481	0.0		0.01707548321610375	0.01707548321610375	0.0	0.01707548321610375		0.01707548321610375		0.0										0.0		0.0		0.0						0.0								0.0				0.0	0.0			0.0	0.0	0.0	1000.0	0.025067789180784728	0.0		0.0	0.0			0.0	0.0	0.0												99.15769198360567	100.0	0.000620706162877907		0.22496002993852926					0.0		0.0			0.0		0.0	0.0	0.0	0.0		0.06933437177656288	0.0	0.0	-633.1746002792627	416.9000568677327	416.9000568677327	-416.9000568677327		0.0				0.0	0.0	0.008537741608039986	0.0	0.008537741608039986	0.0	0.0	0.0	0.008537741608048903										0.0	0.0		0.0	1000.0	-1000.0	-1000.0	-0.06933437177656288		0.001142514947890957				416.9000568677327		0.0	0.0	-633.184627394935				0.0				0.0			-0.0012414123257258325	1000.0	-1000.0	1000.0	-12.07199818234244	917.1761619032101	-999.9920072263089	0.0	-1000.0	1000.0		0.0		0.0		0.0	0.000620706162877907		0.000620706162877907		0.0	0.0			0.04274184174528273	0.0	0.04274184174528273		0.0	0.0	0.0	0.0	0.0	0.0	0.0	0.0	0.0	0.0	0.0	0.0	0.0	0.0	0.0	0.0	0.0	0.0	0.0	0.0	0.0	0.0	0.0	0.0	0.0	0.0	0.0	0.0	0.0	0.0	0.0	0.0	0.0	0.0	0.0	0.0	0.0	0.0	0.0	0.0	0.0	0.0	0.0	0.0	0.0	0.0	0.0	0.0	0.0	0.0	0.0	0.0	0.0	0.0	0.0	0.0	0.0	0.0	0.0	0.0	0.0	0.0	0.0	0.0	0.0	0.0	0.0	0.0	0.0	0.0	0.0	0.0	0.0	0.0	0.0	0.0	0.0	0.0	0.0																																																																																																																																																0.0	0.0	0.0	0.0	0.0	0.0	0.0	0.0	0.0	0.0		0.020054231344730285		0.0	0.0	0.0	0.0	0.0	0.0	0.0	-0.06933437177656288				0.0012414123257258325	0.0	0.0006207061628629162	0.0	0.0	0.0			0.01707548321610375				0.0	298.22750379179377		0.0	0.0111926227070903	0.0	0.0	-1000.0			0.0	0.0	0.0	0.0	0.0	0.0	0.0	0.0	0.0	0.0		0.0223852454141806	0.0			0.0	0.0	0.15215051882904196				449.9642637255056	-417.742364884127				0.0	0.0	0.0		0.0	0.0				0.0	0.0	0.0	0.0	0.0		0.0									0.001241412325755814	0.000620706162877907	0.0	0.0			0.0	0.0							0.0	0.0	0.0	0.0	0.0									6.095753702331081		0.0		6.110794375839532	0.0	0.0	0.0					0.06871366561369996		0.06871366561369996											0.0			0.0	0.0	0.0559380567711969				0.0		0.0		0.0		0.0	0.0	0.0	0.0	-150.47459504310973			-150.30720147897955	0.0		0.0	0.0																															0.0	0.0	0.0	0.0	0.0	0.0	0.0	0.0	0.0	0.0	0.0	0.0	0.0	0.0	0.0	0.0	0.0	0.0	0.0	0.0	0.0	0.0	0.0	0.0	0.0	0.0	0.0	0.0	0.0	0.0	0.0	0.0	0.0	0.0	0.0	0.0	0.0	0.0	0.0	0.0	0.0	0.0	0.0	0.0	0.0	0.0	0.0	0.0	0.0	0.0	0.0	0.0	0.0	0.0	0.0	0.0	0.0	0.0	0.0	0.0	0.0	0.0	0.0	0.0	0.0	0.0	0.0	0.0	0.0	0.0	0.0	0.0	0.0	0.0	0.0	0.0	0.0	0.0	0.0	0.0	0.0	0.0	0.0	0.0	0.0	0.0	0.0	0.0	0.0	0.0	0.0	0.0	0.0	0.0	0.0	0.0	0.0	0.0	0.0	0.0	0.0	0.0	0.0	0.0	0.0	0.0	0.0	0.0	0.0	0.0	0.0	0.0	0.0	0.0	0.0	0.0	0.0	0.0	0.0	0.0	0.0	0.0	0.0	0.0	0.0	0.0	0.0	0.0	0.0	0.0	0.0	0.0	0.0	0.0	0.0	0.0	0.0	0.0	0.0	0.0	0.0	0.0	0.0	0.0	0.0	0.0	0.0	0.0	0.0	0.0		0.0				0.0	0.0	0.0	0.0	0.0	0.0	0.0	0.0	0.0	0.0	0.0	0.0	0.0	0.0	0.0	0.0	0.0	0.0	0.0	0.0	0.0	0.0	0.0	0.0	0.0	0.0	0.0	0.0	0.0	0.0	0.0	0.0	0.0	0.0	0.0	0.0	0.0	0.0	0.0	0.0	0.0	0.0	0.0	0.0	0.0	0.0	0.0	0.0	0.0	0.0	0.0	0.0	0.0	0.0	0.0	0.0	0.0	0.0	0.0	0.0	0.0	0.0	0.0	0.0	0.0	0.0	0.0	0.0	0.0	0.0	0.0	0.0	0.0	0.0	0.0	0.0	0.0	0.0	0.0	0.0	0.0	0.0	0.0	0.0	0.0	0.0	0.0	0.0	0.0	0.0	0.0	0.0	0.0	0.0								0.001142514947890957					0.22496002993852926		0.0									0.0			0.001142514947890957	0.000620706162877907							0.0	0.06871366561369996		0.0	0.0			0.0050135578361505395				0.12932591140676664	0.0			0.0												0.0	0.000620706162877907		0.000620706162877907	0.0													0.0021344354020099965		0.0021344354020099965				0.0021344354020129686	0.0		-199.15021818657624	-0.001142514947890957														0.0	0.0											0.0			0.0	0.20350990296352003		0.0	0.0					99.9794114582154		0.0	0.0	0.0012414123257258325	99.94237004369165	99.94361145601738		0.0		100.0			100.16997980973936					100.0	0.0				0.001142514947890957	0.0								0.0									0.0		0.0	0.0			0.0	0.0	0.0	0.0	0.0	0.008537741608039986	0.0	0.0	0.008537741608039986	0.0	0.0	0.0	0.008537741608048903						0.003996386845516989	0.0				0.025067789180752698				0.000620706162877907						-82.73536401878812		-82.73536401878812	0.0	0.0			0.0		0.0		-0.0018621184885887487	0.005858505334117581	0.0		0.0		0.001241412325755814	0.001241412325755814		0.0	0.0	0.0	0.0	0.0	0.0	0.0						0.0	0.0	0.000620706162877907	0.000620706162877907				0.011813328869968208		1000.0	-999.98818667113	0.000620706162877907						0.0006207061628629162	0.0	0.0		0.0	0.0			0.0					0.0		0.0			0.0	0.0		0.0012414123257258325		0.0									0.0022850298958019266	0.0022850298958019266				0.0						0.003996386845516989						0.003996386845516989	0.12932591140679506	0.12994661756965797				0.0			0.0			0.01707548321610375		0.01707548321610375	0.0			0.01707548321610375			0.01707548321610375	0.0				0.0	0.01707548321610375	0.0	0.01707548321610375	0.0		0.0		0.0			0.01707548321610375	0.01707548321644481	0.0	0.0		0.0	0.01707548321610375	0.0	0.01707548321644481	0.0	0.01707548321610375	0.0		0.0	0.01707548321610375													0.005013557836182571	0.005013557836182571	0.0	0.0	0.0	0.0	0.0	0.0	0.0	0.0	0.0	0.0	0.0	0.0	0.0	0.0	0.0	0.0	0.0	0.0	0.0	0.0	0.0	0.0	0.0	0.0	0.0	0.0	0.0	0.0	0.0	0.0	0.0	0.0	0.0	0.0	0.0	0.0	0.0	0.0	0.0	0.0	0.0	0.0	0.0	0.0	0.0	0.0	0.0	0.0	0.0	0.0	0.0	0.0	0.0	0.0	0.0	0.0	0.0	0.0	0.0	0.0	0.0	0.0	0.0	0.0	0.0	0.0	0.0	0.0	0.0	0.0	0.0	0.0	0.0	0.0	0.0	0.0	0.0	0.0	0.0	0.0	0.0	0.0	0.0	0.0	0.0	0.0	0.0	0.0	0.0	0.0	0.0	0.0	0.0	0.0	0.0	0.0	0.0	0.0	0.0	0.0	0.0	0.0	0.0	0.0	0.0	0.0	0.0	0.0	0.0	0.0	0.0	0.0	0.0	0.0	0.0	0.0	0.0	0.0	0.0	0.0	0.0	0.0	0.0	0.0	0.0	0.0	0.0	0.0	0.0	0.0	0.0	0.0	0.0	0.0	0.0	0.0	0.0	0.0	0.0	0.0	0.0	0.0	0.0	0.0	0.0	0.0	0.0	0.0	0.0	0.0	0.0	0.0	0.0	0.0	0.0	0.0	0.0	0.0	0.0	0.0	0.0	0.0	0.0	0.0	0.0	0.0	0.0	0.0	0.0	0.0	0.0	0.0	0.0	0.0	0.0	0.0	0.0	0.0	0.0	0.0	0.0	0.0	0.0	0.0	0.0	0.0	0.0	0.0	0.0	0.0	0.0	0.0	0.0	0.0	0.0	0.0	0.0	0.0	0.0	0.0	0.0	0.0	0.0	1000.0									-417.742364884127		0.0				0.0						-0.0111926227070903								0.0012414123257258325																				0.0																0.0						0.0												0.0	0.0		0.0		0.0		0.0		0.0		0.0		0.0		0.0		0.0		0.0		0.0		0.0		0.0		0.0		0.0		0.0		0.0		0.0		0.0		0.0			0.0		0.0		0.0		0.0		0.0		0.0		0.0		0.0		0.0		0.0		0.0		0.0		0.0		0.0		0.0		0.0		0.0		0.0		0.0		0.0		0.0		0.0	0.0		0.0		0.0		0.0		0.0		0.0		0.0		0.0		0.0		0.0		0.0		0.0		0.0		0.0		0.0		0.0		0.0		0.0			0.0		0.0	0.0		0.0		0.0		0.0		0.0		0.0		0.0		0.0		0.0		0.0		0.0		0.0		0.0		0.0		0.0		0.0		0.0		0.0		0.0		0.0			0.0		0.0	0.0		0.0		0.0		0.0		0.0		0.0		0.0		0.0		0.0		0.0		0.0		0.0		0.0		0.0		0.0		0.0		0.0		0.0		0.0		0.0			0.0		0.0	0.0		0.0		0.0		0.0		0.0		0.0		0.0		0.0		0.0		0.0		0.0		0.0		0.0		0.0		0.0		0.0		0.0		0.0		0.0		0.0			0.0		0.0	0.0		0.0		0.0		0.0		0.0		0.0		0.0		0.0		0.0		0.0		0.0		0.0		0.0		0.0		0.0		0.0		0.0		0.0		0.0		0.0			0.0		0.0	0.0		0.0		0.0		0.0		0.0		0.0		0.0		0.0		0.0		0.0		0.0		0.0		0.0		0.0		0.0		0.0		0.0		0.0		0.0		0.0			0.0		0.0	0.0		0.0		0.0		0.0		0.0		0.0		0.0		0.0		0.0		0.0		0.0		0.0		0.0		0.0		0.0		0.0		0.0		0.0			0.0		0.0	0.0		0.0		0.0		0.0		0.0		0.0		0.0		0.0		0.0		0.0		0.0		0.0		0.0		0.0			0.0		0.0	0.0		0.0		0.0		0.0		0.0		0.0		0.0		0.0		0.0		0.0		0.0		0.0		0.0		0.0		0.0		0.0		0.0		0.0		0.0		0.0			0.0		0.0	0.0		0.0		0.0		0.0		0.0		0.0		0.0		0.0		0.0		0.0		0.0		0.0		0.0		0.0		0.0		0.0		0.0		0.0		0.0		0.0			0.0		0.0	0.0		0.0		0.0		0.0		0.0		0.0		0.0		0.0		0.0		0.0		0.0		0.0		0.0		0.0			0.0		0.0	0.0		0.0		0.0		0.0		0.0		0.0		0.0		0.0		0.0		0.0		0.0		0.0		0.0		0.0		0.0		0.0		0.0		0.0			0.0		0.0	0.0		0.0		0.0		0.0		0.0		0.0		0.0		0.0		0.0		0.0		0.0		0.0		0.0		0.0		0.0		0.0		0.0		0.0		0.0		0.0			0.0		0.0	0.0		0.0		0.0		0.0		0.0		0.0		0.0		0.0		0.0		0.0		0.0		0.0		0.0		0.0		0.0		0.0		0.0		0.0		0.0		0.0			0.0		0.0	0.0		0.0		0.0		0.0		0.0		0.0		0.0		0.0		0.0		0.0		0.0		0.0		0.0		0.0		0.0		0.0		0.0		0.0		0.0		0.0			0.0		0.0	0.0		0.0		0.0		0.0		0.0		0.0		0.0		0.0		0.0		0.0		0.0		0.0		0.0		0.0		0.0		0.0		0.0		0.0		0.0		0.0			0.0		0.0		0.0		0.0				633.184627394935				-100.0				0.0								0.0		0.0	0.0							0.0012414123249284725						0.0		0.0		0.0		0.0						-0.15215051882904618		0.0		0.0		0.0		0.0		0.0		0.0		0.0														-6.110794375839475		0.0				0.0						0.0						-0.0559380567711969						150.30720147897955						0.26727215151640327	0.0						-0.0011425149478867525						0.0		0.0				0.0								0.0						0.0				-0.001142514947890957		199.15021818657624		-0.001142514947890957		0.0		0.0		0.0		0.0		0.0		0.0		0.0		0.0		0.0						0.0																				-0.001142514947890957		-100.0		-100.0		0.0						-0.025067789180752698						0.0		82.73536401878812												-0.0022850298958019266				0.0		0.0								417.742364884127		0.0		0.0				-0.0022850298957877158		0.0				-0.0018621184885887487		117.3742238189493		-100.0		0.0				0.0	0.0		0.0					0.0				0.0						0.0006207061628629162		0.0		0.0				0.0		0.0		-49.00361057361506		299.3247905079789				-0.14849493738563524		0.0		0.0				-100.0						0.0		0.0		0.0								0.0		0.0		0.0		0.0		0.0		0.0		0.0		0.0		0.0								-82.78047554888178		1000.0			-100.0		99.9794114582154															0.0		-0.022077681985820163																																								64.68204706446272						-0.08442472449632987										-64.724788906208		-12.072618888505303												-0.0011425149479009633				0.0		0.0		0.0				-100.0				0.0		0.0		-0.1216343534307498																-0.07950477873120569				0.0		0.0		0.0		0.0				0.0		0.0				0.0		0.0		0.0		0.0		-0.03798056877335894		-0.0011425149478867525		-0.001142514947890957		0.0						-0.001241412325755814										0.0		-0.002285029895574553				-100.0								0.0003103530814314581		-0.01707548321610375						0.0				0.0								-0.04303883455872892		-0.000620706162877907								-0.23643707699083905				0.0				0.0				47.65240138192826						0.0		0.0		-0.0011425149479009633																0.0		-0.0022850298957919203		0.0		0.0		0.0		0.0		0.0		0.0				-100.0		-0.000620706162877907		-0.0011425149479009633		-0.000620706162877907										0.0		-100.0		0.0				0.0		0.0		0.0		0.0				-0.058790518808305645		0.0						0.0		-0.013147317587205514						-0.0050135578361505395				-0.033781830181851547				0.0		0.0		99.93888969255256		-0.09810825683746316		0.0		0.0						-0.0011425149479009633		1000.0	332.49228719318967	0.0	0.0	-999.9829245167839		0.0	0.0	0.0	0.0	0.0	0.0	0.0			0.10989238622494213	449.9642637255056	0.0		0.0	0.0	0.0	0.0							0.002285029895781914	0.0				0.0	0.0			0.001142514947890957					0.0011425149479009633	0.0	0.0		0.0018621184885887487		0.0						-117.3742238189493	0.0	0.0	0.0	0.0	0.001241412325755814	198.22626237946798	0.0				449.9642637255056	-349.9642637255056			0.0		0.0																																																																																																																																																																																																																																			0.0			-198.1160482844346								0.03241236108647172					0.0050135578361505395	0.0		332.48727363535346				0.008537741608039986			0.008537741608039986				0.008537741608048903		-450.07415611173053	1000.0							47.703749707677616	47.703749707677616	1000.0	0.0		-987.9524489006754	0.0	-1000.0			0.0		0.0	0.0	0.0		0.0			0.0	0.0	0.0	0.0	1000.0	0.005013557836182571	0.0	-999.9799457686554			0.0	0.0							0.0		1000.0		0.0006207061628629162	0.0		0.0			-0.0006207061628629162		0.0	0.0	0.0	0.0	0.03241236108647172					0.0				-917.2189037449554	1000.0								0.0	0.0	0.0	0.0	0.0	0.0		0.0				0.0					0.0		0.005013557836182571	0.005013557836182571	0.005013557836182571	0.0	0.0	0.0	0.0	0.0	12.072618888505303	0.0	0.0	0.0	0.0		49.00361057361506		47.703749707677616					-400.1028576161518				-48.6344246240958	0.0006207061628629162	-0.01119262270708532		0.0					0.0	0.0		-299.3247905079789		0.0	0.0		0.0	0.0	0.0	0.0										0.005858505334117581		0.0							0.0	-100.0			0.0	0.0	0.0	0.0	549.9706670317116	0.0	0.0	0.0	0.0		0.0	0.0	0.0	0.0		0.0	0.0		0.14849493738563524			0.020054231344730285	0.020054231344730285	0.020054231344730285		0.0	12.04755109932455			0.0			0.0	0.0	0.0	0.011813328869968208									0.0			0.0		82.78047554888178	82.78047554888178						0.2936736955522292	100.0		-99.9794114582154												0.000620706162877907								0.000620706162877907		0.005013557836182571	0.005013557836182571	0.005013557836182571	0.005013557836182571	0.005013557836182571	0.005013557836182571	0.0018621184886337214	0.0	0.0		0.0	0.14168404114853594		0.0006207061628779077		0.0								0.0	0.0	0.0	0.0		0.022077681985820163					0.0				0.0006207061628629162								0.0	0.0				1000.0	-1000.0		0.0	0.0	0.0		0.04274184174528273									-64.68204706446272	0.0								0.0		0.0							0.0	0.0	0.0					0.01707548321610375		0.01707548321610375			0.08442472449632987	0.0	0.0	0.0												64.724788906208	64.724788906208		12.072618888505303		12.072618888505303						0.11751258253680417	0.0				0.0006207061628779077		0.0	0.0	0.0														0.01707548321644481					-1000.0	-1000.0	1000.0	0.0			0.015040673508451619	0.0	0.0	0.015040673508451619	0.0	0.0	0.0					-0.0022850298958019266		0.0		0.0		0.0					0.0		0.0	0.0	0.0						-98.22507041583117		0.01707548321644481			0.1216343534307498											0.0050135578361505395	0.0	0.0	332.4872736353535	0.0	0.0	0.0	0.0	0.0	0.0	0.0	0.0	0.0	0.0	0.0	0.0	0.0	0.0	0.0	0.0	0.0	0.0	0.0	0.0	0.0	0.0	0.0	0.0	0.0	0.0	0.0	0.0	0.0	0.0	0.0	0.0	0.0	0.0	0.0	0.0	0.0	0.0	0.0	0.0						0.07950477873120569		-1000.0	1000.0			198.2256416733051	0.0	-0.0005712574739454785			100.0													0.0	0.0		0.0	0.0	0.0	0.0				0.0	0.0				0.0	0.0	0.0								0.22496002993852926						-198.1160482844346					0.12932591140677238	0.12932591140676664	0.0			0.12932591140676664		0.0	0.0	0.0023839272736467707		0.0	-444.3547739259361				0.03798056877335894	0.0	0.03798056877335894		0.0			0.0			-0.001142514947890957			0.0	0.0	0.0		0.001241412325755814																				0.0				0.001142514947890957	0.0050135578361505395	0.005013557836182571							0.0		0.001241412325740823	-999.9987585876743	1000.0		0.0	0.0																-0.002285029895574553							0.0011425149477872765	0.0	0.0	0.0	0.002285029895574553		0.00290573605845246	0.0	0.0					1000.0	-489.3519217281399	-1000.0	-999.7598999381315	917.2646359812119	1000.0	-999.9920072263089	1000.0	0.0				100.0								0.0	0.002285029895574553	0.000620706162877907	0.0												0.0				0.0	0.0	0.0	0.0	0.0	0.0	0.0	0.16997980973935967	0.0	0.0	0.0	0.0	82.73536401878812	0.0	0.0	0.0							-0.0003103530814314581				0.0			0.0	0.06871366561369996	0.0	0.01707548321610375			0.0	0.000620706162877907		0.01707548321644481	0.0	0.01707548321610375	0.000620706162877907	0.0	0.000620706162877907	0.0	0.000620706162877907				0.000620706162877907		0.000620706162877907		0.000620706162877907		0.06933437177656288				0.0	0.0					-1000.0											0.0	0.0111926227070903		0.0											0.0	0.0	0.0		0.001142514947890957	0.0						0.0111926227070903	0.0		0.10989238622494213		0.0		117.3742238189493	-0.03241236108647172	0.0	1000.0	-1000.0	12.04755109932455	0.0	-1000.0	-0.025067789180752698								0.006403306206029989			0.006403306206029989				0.006403306206038906	0.0	0.0	0.0	0.0	0.0	0.006403306206029989	0.0	0.0	0.006403306206029989	0.0	0.0	0.0	0.006403306206038906				0.0	0.04303883455872892										0.0	0.23643707699084443			-1000.0																																															0.0					0.0006207061628629162	0.0		0.0	0.0				415.9475024070962		0.0				0.0	0.0	0.0		-348.5906433275443							0.0	0.0	0.0			0.0	0.0						0.0006207061628629162	0.0	0.0006207061628629162	0.0	0.0	0.0			0.0006207061628629162		0.0	952.2962502923224								-47.65240138192826				82.82674383284836	0.000620706162877907	0.0	0.0		0.0		0.0021344354020099965			0.0021344354020099965				0.0021344354020099965	0.0		0.0	0.0	0.0		0.0		0.0021344354020099965			0.0021344354020099965				0.0021344354020099965	0.0	633.1746002792627	0.0																	0.0		0.0	0.0	0.001142514947890957		0.0011425149479009633		0.0	201.43265891191731							0.0				0.0	0.0	0.0	0.0011425149479009633			64.724788906208		6.095753702331081	0.0		0.0		0.0			0.0	0.0			0.005013557836182571		0.0012414123257258325		0.0022850298957919203	0.0				0.0			0.0	0.0	0.007992773691045821	0.0	0.00399638684554902	82.73936040563365	0.0	0.0	0.02067493750757876	-18.122629864148053	0.000620706162877907		0.020054231344730285					0.0					0.0	0.0	0.0					0.0		100.0					0.0	0.0	0.000620706162877907	0.000620706162877907	0.000620706162877907				0.0		0.0	0.0	0.0	0.0	0.0	0.0	0.0	0.0	0.0	0.0	0.0	0.0	0.0	0.0	0.0	0.0	0.0	0.0	0.0	0.0	0.0	0.0	0.0	0.0	0.0	0.0	0.0	0.0	0.0	0.0	0.0	0.0	0.0	0.0	0.0	0.0	0.0	0.0	0.0	0.0	0.0	0.0	0.0	0.0	0.0	0.0	0.0	0.0	0.0	0.0	0.0	0.0	0.0	0.0	0.0	0.0	0.0	0.0	0.0	0.0	0.0	0.0	0.0	0.0	0.0	0.0	0.0	0.0	0.0	0.0	0.0	0.0	0.0	0.0	0.0	0.0	0.0	0.0	0.0	0.0	0.0	0.0	0.0	0.0	0.0	0.0	0.0	0.0	0.0	0.0	0.0	0.0	0.0	0.0	0.0	0.0	0.0	0.0	0.0	0.0	0.0	0.0	0.0	0.0	0.0	0.0	0.0	0.0	0.0	0.0	0.0	0.0	0.0	0.0	0.0	0.0	0.0	0.0	0.0	0.0	0.0	0.0	0.0	0.0	0.0	0.0	0.0	0.0	0.0	0.0	0.0	0.0	0.0	0.0	0.0	0.0	0.0	0.0	0.0	0.0	0.0	0.0	0.0	0.0	0.0	0.0	0.0	0.0	0.0	0.0	0.0	0.0	0.0	0.0	0.0	0.0	0.0	0.0	0.0	0.0	0.0	0.0	0.0	0.0	0.0	0.0	0.0	0.0	0.0	0.0	0.0	0.0	0.0	0.0	0.0	0.0	0.0	0.0	0.0	0.0	0.0		0.0011425149479009633				0.000620706162877907		0.0							999.991462258392		0.0	0.0	0.0	0.0				100.0	-1000.0	-1000.0	1000.0	0.0	298.22750379179377				0.0								0.000620706162877907						0.0	0.0	-332.49228719318967			0.0050135578361505395	0.0050135578361505395	0.0050135578361505395	0.0050135578361505395																													0.0	0.0	0.0	0.0	0.0	0.0	0.0	0.0	0.0	0.0	0.0	0.0		0.0	-1000.0	0.0	0.0	0.0	0.0	0.0					0.0			0.0		0.0	0.058790518808305645			0.0006207061628629162	0.02067493750757876	1000.0								0.0		0.003996386845516989		0.0	0.0	0.0006207061628629162	0.0006207061628629162	1000.0	0.0	82.78933013494361	0.0							0.0				0.0	0.0	0.0	0.0	0.013147317587205514		0.0					230.31505767166516	-230.310044113829					0.0	0.033781830181851547		0.010027115672301079	0.0111926227070903				0.0	0.010027115672301079	0.01119262270708532	0.03241236108647172	0.0	0.0111926227070903	0.0111926227070903	0.0111926227070903	0.0111926227070903			0.0111926227070903	0.0111926227070903	0.0	0.0			-1000.0	0.0111926227070903	0.010027115672301079	0.24729629773003126		0.0	0.0		0.0	0.0			0.0	0.0							0.0			0.0														0.2310901171867954	-99.93888969255256	0.0050135578361505395	-489.63547843775774		0.0			0.09810825683746316		0.0	0.0	0.0	0.0	0.0			0.0		0.0			0.0		0.0	-0.0011425149479009633	0.0																		0.0				0.0			0.26727215151640327	0.26727215151640327	0.26727215151640327		0.0	0.0		0.0												0.0	0.0					0.0											0.0		0.0	0.0	444.35415321977325		0.0					0.001142514947890957	0.26727215151640327				-0.000620706162877907
bolteae			0.0						-1000.0					0.0			1000.0										0.0																	1000.0			0.0	0.0	0.0	0.0	0.0		0.0	0.0	0.0	0.0		0.0	0.0	0.0	0.0		0.0		0.0	0.0	0.0	0.0	0.0	0.0	0.0	0.0	0.0	0.0	0.0	0.0							0.0				0.0	0.0	0.0	0.0	0.0	0.0	0.0	0.0	0.0	0.0	0.0	0.0	0.0	0.0	0.0	0.0	0.0	0.0	0.0	0.0	0.0	0.0	0.0	0.0	0.0	0.0	0.0	0.0	0.0	0.0	0.0		0.0	0.0	0.0	0.0		0.0		0.0		0.0	0.0	0.0	0.0	0.0	0.0	0.0	0.0	0.0	0.0	0.0	0.0	0.0	0.0												0.0				0.0				0.0											0.0			0.0	0.0				0.0			0.0	0.0		0.0	0.0			0.0	0.0	0.0			0.0	0.0	0.0	0.0	0.0	0.0	0.0	0.0		-24.63984539601404	-284.3950679305109	0.0		0.0			0.0												100.0		0.0	0.0	0.0	1000.0		0.0	0.0		0.0	100.0	0.0	100.0	0.0	0.0	0.0	0.0	0.0	0.0	0.0	0.0	0.0										0.0	0.0	0.0					0.0		0.001245009454135011				0.0		0.0	0.0	-199.96738801444235						0.0	0.0	0.0	0.0	0.0		1000.0	-1000.0	-100.03057373646038	0.0	100.12049427070747	999.9529950485754	-0.0006125690243722011	-1000.0	-1000.0			100.0	0.0		0.0	0.0	0.0	0.0	0.0	0.0	0.0			0.010139154548369333	0.0	0.010139154548369333	0.0	0.0	0.0	0.0	0.0	0.0	0.0	0.0	0.0	0.0	0.0	0.0	0.0	0.0	0.0	0.0	0.0	0.0	0.0	0.0	0.0	0.0	0.0	0.0	0.0	0.0	0.0	0.0	0.0	0.0	0.0	0.0	0.0	0.0	0.0	0.0	0.0	0.0	0.0	0.0	0.0	0.0	0.0	0.0	0.0	0.0	0.0	0.0	0.0	0.0	0.0	0.0	0.0	0.0	0.0	0.0	0.0	0.0	0.0	0.0	0.0	0.0	0.0	0.0	0.0	0.0	0.0	0.0	0.0	0.0	0.0	0.0	0.0	0.0	0.0	0.0	0.0	0.0	0.0	0.0																																																																																																																																																199.96738801444235												0.0	0.0	0.0	0.0	0.0	0.0	0.0	0.0	0.0		0.0		0.0	0.0		0.0	0.0	0.0			0.0	0.0			0.0	1000.0			0.0010191245486779346	13.829928764611058	13.82992876461105	-1000.0			0.0	0.0	0.0	0.0	0.0	0.0	0.0	0.0	0.0	0.0		-432.6305880907754		-432.6326263398728		0.0	0.0	-446.4401635248921				-100.0	100.0		0.0		0.0			0.0	0.0	0.0	0.0	0.0	0.0		0.0	0.0	0.0	0.0		99.96738801444235	99.9673880144423			0.0	0.0	0.0	0.0			0.0	0.0				30.18234427373436	0.0							0.003937970374863653	0.0	0.003937970374863653	0.0	0.0					0.0	0.0								0.0	0.0	0.0			0.0		0.0		0.0		0.0139752684281825				0.0					-59.7640381887849			0.0	0.0	100.0				0.0		59.7640381887849		0.0		0.0	0.0	0.0	0.0	154.03431442769036			100.0	0.0		154.51009901203054	0.0																															0.0	0.0	0.0	0.0	0.0	0.0	0.0	0.0	0.0	0.0	0.0	0.0	0.0	0.0	0.0	0.0	0.0	0.0	0.0	0.0	0.0	0.0	0.0	0.0	0.0	0.0	0.0	0.0	0.0	0.0	0.0	0.0	0.0	0.0	0.0	0.0	0.0	0.0	0.0	0.0	0.0	0.0	0.0	0.0	0.0	0.0	0.0	0.0	0.0	0.0	0.0	0.0	0.0	0.0	0.0	0.0	0.0	0.0	0.0	0.0	0.0	0.0	0.0	0.0	0.0	0.0	0.0	0.0	0.0	0.0	0.0	0.0	0.0	0.0	0.0	0.0	0.0	0.0	0.0	0.0	0.0	0.0	0.0	0.0	0.0	0.0	0.0	0.0	0.0	0.0	0.0	0.0	0.0	0.0	0.0	0.0	0.0	0.0	0.0	0.0	0.0	0.0	0.0	0.0	0.0	0.0	0.0	0.0	0.0	0.0	0.0	0.0	0.0	0.0	0.0	0.0	0.0	0.0	0.0	0.0	0.0	0.0	0.0	0.0	0.0	0.0	0.0	0.0	0.0	0.0	0.0	0.0	0.0	0.0	0.0	0.0	0.0	0.0	0.0	0.0	0.0	0.0	0.0	0.0	0.0	0.0	0.0	0.0	0.0	0.0	500.0	0.0	-500.0		0.0	0.0	0.0	0.0	0.0	0.0	0.0	0.0	0.0	0.0	0.0	0.0	0.0	0.0	0.0	0.0	0.0	0.0	0.0	0.0	0.0	0.0	0.0	0.0	0.0	0.0	0.0	0.0	0.0	0.0	0.0	0.0	0.0	0.0	0.0	0.0	0.0	0.0	0.0	0.0	0.0	0.0	0.0	0.0	0.0	0.0	0.0	0.0	0.0	0.0	0.0	0.0	0.0	0.0	0.0	0.0	0.0	0.0	0.0	0.0	0.0	0.0	0.0	0.0	0.0	0.0	0.0	0.0	0.0	0.0	0.0	0.0	0.0	0.0	0.0	0.0	0.0	0.0	0.0	0.0	0.0	0.0	0.0	0.0	0.0	0.0	0.0	0.0	0.0	0.0	0.0	0.0	0.0	0.0	0.0								0.001245009454135011			0.0		0.0		0.0			-1000.0	-1000.0	0.0	0.0		0.0	0.001245009454135011				0.0	0.0	0.0	0.0	0.0	0.0		0.0	0.0		0.0						0.0		0.011210370035428241	0.0			30.18234427373436						100.0				100.0		0.0	0.003937970374863653							0.0							0.0	0.0	0.0	0.0	0.0	0.0	0.0	0.0	0.0			-373.6447746178254	-0.001245009454135011					0.0	0.0	0.0	0.0			0.0	0.0	0.0	0.0			0.0									0.0			0.0	0.0					0.0	0.0	0.0			0.0	0.0							-30.175738648014317			0.0	0.0	654.8745175403648	0.0	0.0	0.0357945813891547		0.04700495142458294	899.9706514015884		0.001245009454135011	0.0		0.0						-100.0									0.0		0.0	0.0	0.0	0.0010191245486779346	0.0	0.0	0.0	0.0	0.0	0.0	0.0	0.0	0.0	0.0	0.0	0.0	0.0	0.0			-1000.0		899.970038832564	0.03328503926036319		0.0	-100.02934859841162		0.0	0.0	0.0	0.003937970374863653	0.0			0.0	0.0	0.0	0.004685834074166451		0.0	0.0	0.0	0.0	0.0		0.0	0.0	0.0	0.000612569024383447	0.0							0.0		0.0	0.0	0.0	0.0	0.0	0.0	0.0	0.0			0.0		0.003937970374863653	0.003937970374863653	0.0			0.0010191245486779346		0.0	-999.9887896299646												0.0			0.0													0.0									1000.0		0.0024900189082472934					0.0	0.0		0.0	-99.99531416592583		0.000612569024383447				0.0	0.0	0.000612569024383447	0.011210370035428241	0.011210370035428241		0.0	-663.3819051636351	0.0																																														0.0	0.0		0.0	0.0	0.0	0.0	0.0	0.0	0.0		0.0			0.0																																																																																																																																																																																																											766.6362299367906								0.0	100.0						0.0						-0.0010191245486765865		0.0																																																0.0								0.0				0.0	0.0		0.0		0.0		0.0		0.0		0.0						0.0		0.0		0.0		0.0		0.0		0.0		0.0		0.0		0.0		0.0		0.0		0.0			0.0		0.0		0.0		0.0		0.0		0.0		0.0		0.0		0.0		0.0		0.0		0.0		0.0		0.0		0.0		0.0		0.0						0.0		0.0		0.0	0.0		0.0						0.0		0.0						0.0		0.0		0.0		0.0															0.0		0.0	0.0		0.0		0.0		0.0																						0.0		0.0		0.0		0.0		0.0		0.0			0.0		0.0	0.0		0.0		0.0		0.0		0.0		0.0		0.0		0.0		0.0		0.0		0.0		0.0		0.0		0.0		0.0		0.0		0.0		0.0		0.0		0.0			0.0		0.0	0.0		0.0		0.0		0.0		0.0		0.0		0.0		0.0		0.0		0.0		0.0		0.0		0.0		0.0		0.0		0.0		0.0		0.0		0.0		0.0			0.0		0.0	0.0		0.0		0.0		0.0						0.0		0.0		0.0		0.0		0.0		0.0		0.0		0.0		0.0		0.0		0.0		0.0		0.0		0.0			0.0			0.0		0.0		0.0		0.0		0.0		0.0		0.0		0.0		0.0		0.0		0.0		0.0		0.0		0.0		0.0		0.0		0.0		0.0		0.0		0.0					0.0	0.0		0.0		0.0		0.0		0.0		0.0		0.0		0.0		0.0		0.0		0.0		0.0		0.0		0.0		0.0		0.0		0.0		0.0			0.0			0.0		0.0		0.0		0.0		0.0		0.0		0.0		0.0		0.0		0.0		0.0		0.0		0.0		0.0					0.0	0.0		0.0		0.0		0.0		0.0		0.0		0.0		0.0		0.0		0.0		0.0		0.0		0.0		0.0		0.0		0.0		0.0		0.0		0.0		0.0			0.0		0.0	0.0		0.0		0.0		0.0		0.0		0.0						0.0		0.0		0.0		0.0		0.0		0.0										0.0		0.0			0.0		0.0	0.0		0.0		0.0		0.0		0.0		0.0		0.0		0.0		0.0		0.0						0.0		0.0			0.0		0.0					0.0		0.0		0.0		0.0						0.0		0.0		0.0		0.0		0.0		0.0		0.0		0.0							0.0		0.0					0.0		0.0										0.0		0.0		0.0		0.0		0.0		0.0						0.0		0.0		0.0		0.0			0.0			0.0		0.0		0.0		0.0		0.0		0.0		0.0		0.0		0.0		0.0		0.0		0.0						0.0		0.0		0.0		0.0		0.0		0.0						0.0		0.0		0.0		0.0		0.0		0.0		0.0		0.0		0.0		0.0		0.0		0.0														0.0		0.0						0.0		0.0		0.0		0.0		0.0		0.0		0.0		0.0		0.0		0.0		0.0		0.0		0.0		0.0		0.0		0.0		0.0		0.0		0.0		0.0							0.0		0.0				199.96738801444235				284.3950679305109				0.0								-100.0		-100.0	0.0									-100.0		0.0		0.0				0.0		0.0						446.4401635248921		-13.829928764611054		0.0		0.0		0.0		0.0		0.0		0.0				0.0												0.0										0.0		-0.013975268428183085		0.0		-100.0						-100.0				0.0		0.06217586167274325	0.0		0.0		0.0		-0.0012450094541378576		0.0		0.0		0.0		0.0				-30.18234427373436						-100.0		0.0								0.0		-0.0012450094541236467		373.6447746178254		-0.0012450094541378576		0.0		0.0		0.0		0.0		0.0		0.0		0.0				0.0				0.0		0.0																				-0.0012450094541378576		30.175738648014317		-0.0357945813891547		100.0				100.02934859841162						0.0		0.0		-0.004685834074166451				0.0										0.0						0.0				0.0		-100.0		0.0		0.0				-0.0012450094541378576		-0.001245009454135011						-100.0		-100.0		0.0		-100.0		0.0	0.0		0.0					0.0												0.0		0.0								-0.03874121982549639		0.0				0.0		0.0		0.0		0.0		-100.0	0.0					0.0		0.0		0.0								0.0		0.0		0.0		0.0		0.0		0.0		0.0		0.0		0.0										-100.0	0.0		-100.0															0.0		0.0		-0.005921753417435412																																								0.0						-0.019541873323743204		0.0								-0.010139154548369333				0.0										-0.0012450094541378576										663.3819051636351		-100.0						0.0		-0.02510847821930895																-0.02339118091990274				0.0		0.0		0.0		0.0				0.0						0.0		-0.009446627367381666		0.0		0.0		0.0		-0.0012450094541236467		-0.0012450094541378576						0.0						0.0		0.0				0.0		-0.0024900189079630763				16.327090970448864		0.0		0.0		0.0		0.0						0.0						0.0								-0.012731751194678509										-0.07361307411866846				-0.0024900189082472934				0.0				-0.011636212512030397		0.0						0.0		-0.0012450094541378576								0.0								0.0		-0.002490018908275715		0.0		0.0		0.0		0.0		0.0						94.93174404954073				-0.0012450094541236467		0.0										0.0		100.01013915454837		0.0		0.0		0.0		0.0		0.0				0.0		-100.0		0.0		100.0				-0.03057373646038286												-0.008023794948826435				0.0		0.0		-100.0		-0.022235953410023167		0.0		0.0						-0.0012450094541378576			0.0	0.0	0.0	0.0		0.0	0.0	0.0	0.0	0.0	0.0	0.0			466.6559065452062	-100.0	0.0	0.0	0.0	0.0	0.0		124.63984539601404						0.001245009454135011	0.001245009454135011			0.0		0.0								0.001245009454135011		0.0								0.0		100.0		0.0	0.0			1000.0		0.0		200.0	100.0				0.0		0.0																																																																																																																																																																																																																																				0.0		0.0		100.0			0.0			0.0	0.0				0.0	0.0	0.0	0.0	0.0	0.0	0.0	0.0	0.0	0.0	0.0	0.0	0.0	0.0	0.0	0.0	-159.8390218054257	159.83902180542566							0.0	0.0	-1000.0	199.96738801444235		1000.0	0.0	1000.0					0.0	0.0	0.0		0.0	-1000.0			0.0		0.0	0.03057373646038286		0.0				0.0	0.0									766.6362299367906		0.0							94.95195731025399	94.95195731025399	94.95195731025396	0.0	0.0	0.0						0.0		-94.9513447412296	-999.9953141659258	1000.0								0.0		0.0		0.0	0.0			0.0			266.5547695601231				266.5547695601231						0.0		0.0	0.0	266.5547695601231		0.0	0.0	0.0	0.0	0.03874121982549894			0.0				721.4168824259305	-1000.0				0.0	0.0	-432.6336454644214		0.015194338112905825					0.0	0.0	0.0	-1000.0			0.0		0.0	0.0	0.0	0.0		0.0		0.0	0.0			0.0			0.0		0.0		0.0	0.0	0.0	0.0	0.0	-100.0	1000.0	-1000.0	0.0	0.0	0.0	0.0	0.0	0.0	0.0	0.0	0.0	0.0	0.0	0.0	0.0	0.0	0.0	0.0	0.0	1000.0		-1000.0				0.0		0.004685834074166451	0.0	0.0		0.0			0.0	0.0	0.0	0.0010191245486779346									0.0	0.0		0.0	0.004685834074166451	0.0			0.0	0.0			0.0	100.0			0.0																		0.0										0.0	0.0		0.0	0.03057373646038286	0.0	0.0	0.0	0.0								0.0	0.0	0.0	0.0		0.005921753417435412				0.0	0.0				0.0								0.0					940.2359618112151	-1000.0		59.7640381887849	0.0	0.0	0.0	0.010139154548369333	0.0									0.0			0.0					0.0									0.0	0.0	0.0039379703749048665	0.0				0.0		0.0		0.0	0.019541873323743204	0.0	0.0	0.0	0.0									0.0	0.0	0.0		0.010139154548369333						0.0	999.9898087545132		1000.0	0.0						0.0	0.0	0.0				0.0			0.0		0.0					0.0					-1000.0	-1000.0	1000.0	0.0		0.0												-0.001245009454135011		0.0		0.0		0.0	0.0			0.0	0.0				0.0			0.0	-663.3819051636351	0.0	100.0		0.0		0.0	0.02510847821930391						0.0						0.0																																													0.0	0.0		0.02339118091990274					0.0	0.0	0.0				100.0			0.0	0.0					0.0				0.0	0.0	0.0	0.0	0.0	0.0	0.0			0.0	0.0	0.0		0.0		0.0	0.0	0.0	0.0							0.0									0.0	0.0	0.011210370035428241	0.011210370035428241				0.011210370035428241		0.0	0.0	0.001245009454135011		0.0	-1000.0			0.0	0.0	0.0	0.0		0.009446627367386573			0.0		0.0	-0.0012450094541236467			0.0	0.0	0.0				0.0	0.0	0.0	0.0	0.0										0.0						0.0	0.001245009454135011						0.0			0.0	0.0		0.0	0.0						0.0	0.0	0.0							0.0					-0.0024900189079630763	0.0	0.0	100.01013915454837			0.0	0.0012450094541236467	0.0		0.0024900189079630763	0.0		0.0024900189079630763		1000.0					755.0092242306705	1000.0	1000.0	-899.9993874309756	-999.9993874309756	-1000.0	-100.02934859841162	1000.0	0.0				-16.327090970448864		0.0			0.0			0.0	0.0024900189079630763	0.0	0.0								0.0			0.0			0.0	0.0		0.0	0.0	0.0	0.0	0.0	100.02934859841162	654.8387229589756	0.0	0.0	0.0	0.0	0.0	0.0		0.0		0.0	0.0				0.0			0.0	0.0			0.0	0.0					0.0							0.0		0.0		-1000.0			0.0				0.0		0.0				0.0						0.0											0.0	0.0010191245486779346	1000.0	0.0		0.0		0.0	0.0	0.0	0.0				1000.0	1000.0	1000.0	0.0	0.001245009454135011							0.0010191245486779346			0.0	266.6559065452062	0.0	0.0	24.63984539601404	0.0	0.0	-1000.0	-766.6362299367906		0.0	-766.6362299367906	-0.03057373646038286																0.0	0.0	0.0	0.0	0.0	0.0	0.0	0.0	0.0	0.0	0.0	0.0	0.0				0.0	0.012731751194678509						0.0		0.0		0.0	-333.2550115154079		333.32862458952656																																																		0.0	0.0		0.0	0.0	0.0	0.0024900189082472934		0.0024900189082472934	1000.0		0.0		0.0				0.0	0.0024900189082472934		154.03431442769033		0.0	0.0					0.0	100.01013915454837	0.0024900189082472934	0.0	0.0	0.0						0.0	0.0	0.003937970374863653	0.0	0.0	0.0	0.0			0.0		0.0	0.0										0.011636212512030397		0.021252977905362513	0.003937970374863653	0.0	0.0	0.0	0.0	0.0	0.0	0.0	0.0	0.0	0.0	0.0	0.0	0.0	0.0		0.0	0.0	0.0	0.0	0.0	0.0	0.0	0.0	0.0	0.0	0.0	0.0	0.0	0.0	0.0	-1000.0	0.0024900189082472934		0.0						100.0	-100.0	0.0	0.004685834074166451	0.010139154548369333	0.0	0.0			0.0			0.0	0.001245009454135011		0.001245009454135011		0.0	720.6310755627221	0.0	0.0					0.0	0.0		0.0	0.0	0.0	0.0	0.001245009454135011	0.0	0.0	0.0	0.0		0.0		0.0		0.0			0.0	0.0					0.0	0.0	0.002490018908270022	0.0	0.0	0.0	0.0	0.0	0.0		0.0006125690243722011	0.0006125690243722011	0.0	100.03057373646038	0.0	0.0	0.0	0.0	66.6579447943036	66.6579447943036	0.0		0.0				0.0	0.0		0.0								0.0		0.0	0.0	-94.93174404954073	0.0	0.0	0.0		0.0	0.0		0.003937970374863653	0.003937970374863653				0.0																																																																																																																																																																																							0.0	0.0012450094541236467				0.0		0.0	0.0						0.0		0.0	0.0						-100.01013915454837			899.9898608454516				0.0		0.0			0.0				0.0	33.33094138233923	0.0	0.0	0.0	0.0	0.0	0.0	0.0	0.0	0.0		0.0	0.0	0.0																													0.0010191245486779346										0.0	0.0	0.0		0.0					0.0	0.0				0.0	159.7505367004227		0.0	0.0	0.0	59.7640381887849	100.0			0.0	33.33094138233923	33.32700341196437					-100.0			0.0		0.000612569024383447					0.0	366.6559065452062	0.0	100.03179887450912	0.03057373646038286							0.03057373646038286				0.0	0.0039379703749048665	0.0039379703749048665	0.0														0.0	0.008023794948826435			0.0010191245486779346		0.0	-0.03261198555769391	0.03057373646033804		0.0010191245486779346	0.0	0.0	0.0010191245486779346	0.0010191245486779346	0.0010191245486779346	0.0010191245486779346			0.0010191245486779346	0.0010191245486779346	0.0	0.0	0.0		-0.03057373646038286	0.0010191245486779346		100.03159286100902		0.0	0.0		0.0				0.0	0.0				0.0	0.0		0.0	0.0		-1000.0	0.0						0.0	0.0						100.0	100.0		1000.0		0.0		0.0	0.022235953410023167		0.0		0.004685834074166451		0.0			0.0	0.03057373646038286	0.0	0.0		0.0	0.0	0.0		0.001245009454135011																					0.06217586167274325				0.06217586167274325		0.06217586167274325		0.0	0.0		0.0		99.98928150320623										0.0	0.0		0.0			0.0			0.0			-99.99531416592583			0.0		0.0		0.0	0.0	1000.0		1000.0				0.0	0.0012450094541236467	0.06217586167274325			0.0
cellulosilyticus			0.0						-1000.0	0.0	0.0	0.0	0.0	-0.0039658328607856674			1000.0										0.0				86.24200972246615	86.24200972246615	-86.21774800916273												0.01426091028031351	0.01426091028031351	0.0	0.0	0.0	0.0	0.0		0.0	0.0	0.0	0.0		0.0	0.0	0.0	0.02228030254832447		0.0		0.0	0.0	0.0	0.0	0.0	0.0	0.0	0.0	0.0	0.0	0.0	0.0							0.0		0.01426091028031351	0.01426091028031351	0.0	0.0	0.0	0.0	0.0	0.0	0.0	0.0	0.01586333144314267	0.0	0.0	0.0	0.02228030254832447	0.0	0.0	0.0	0.0	0.0	0.0	0.0	0.0	0.0	0.0	0.0	0.0	0.0	0.0	0.0	0.0	0.0	0.0		0.0	0.0	0.0	0.01586333144314267		0.02228030254832447		0.0		0.0	0.0	0.0	0.0	0.0	0.0	0.0	0.0	0.0	0.0	0.0	0.0	0.0	0.0												0.0		0.0		0.0																		0.0				0.011897498582357002				0.019829164303873145	0.0																						0.0	0.08092636483252136	0.0					0.0		0.0	0.0		0.0		0.0	-1000.0			1000.0	0.0	0.0	0.03852262358361713	100.00793166572157		0.03852262358361713	0.0	0.0					0.0	0.0	0.0	0.0	0.0	0.0	0.0	0.0	0.0										0.0	0.0	0.0		-828.6449643496254	1000.0	1000.0	0.0		0.0010647268682133038		0.0		0.0				100.0				0.0		0.0	0.0	0.0	0.0			-1000.0	-1000.0	1000.0	0.0	899.967760456543	-1000.0	-0.0016015758599223773	1000.0	1000.0			0.09087786167918921			0.0	0.0	0.0	0.0	0.0		215.0240857204205	0.0	0.0	0.0	0.0	0.0	0.0	0.0	0.0	0.0	0.0	0.0	0.0	0.0	0.0	0.0	0.0	0.0	0.0	0.0	0.0	0.0	0.0	0.0	0.0	0.0	0.0	0.0	0.0	0.0	0.0	0.0	0.0	0.0	0.0	0.0	0.0	0.0	0.0	0.0	0.0	0.0	0.0	0.0	0.0	0.0	0.0	0.0	0.0	0.0	0.0	0.0	0.0	0.0	0.0	0.0	0.0	0.0	0.0	0.0	0.0	0.0	0.0	0.0	0.0	0.0	0.0	0.0	0.0	0.0	0.0	0.0	0.0	0.0	0.0	0.0	0.0	0.0	0.0	0.0	0.0	0.0	0.0	0.0	0.0	0.0																																																																																																																																																0.0	0.0	0.0	0.0	0.0	0.0	0.0	0.0	0.0	0.0	0.0	0.015863331442921905		0.0	0.0	0.0	0.0	0.0	0.0	0.0	0.0		0.01426091028031351			0.0	0.0	0.0	0.0	0.03223954345696711			0.0	0.0			0.0			0.0	0.003965832860730476	0.0		-1000.0		99.9056638415384	0.0		0.0		0.0		0.0		0.0		0.0	0.007931665721457648				0.0		100.0			100.01426091028031	0.0	0.0		0.0	100.01426091028031			0.0		0.0	0.0			0.0	0.0	0.0	0.0	0.0	0.0				0.01426091028031351								0.0	0.0	0.0	0.0		0.0	0.0			0.0	0.0	0.0		0.0	0.0	0.0	0.0	0.0	0.0	0.01426091028031351			0.0	0.002129453736421103		0.0		0.0	0.0	0.0		0.0		0.0			0.0	0.0	0.0		0.0	0.039302483455815954						0.0	0.0	0.0	0.0	-399.5007249022915			0.0	0.0	100.0			0.0021294537364155985	0.0		399.5007249022915		0.0		0.0	0.0	0.0	0.0	700.4148499765813				0.03223954345696711		493.50362837017224	0.0																															0.0	0.0	0.0	0.0	0.0	0.0	0.0	0.0	0.0	0.0	0.0	0.0	0.0	0.0	0.0	0.0	0.0	0.0	0.0	0.0	0.0	0.0	0.0	0.0	0.0	0.0	0.0	0.0	0.0	0.0	0.0	0.0	0.0	0.0	0.0	0.0	0.0	0.0	0.0	0.0	0.0	0.0	0.0	0.0	0.0	0.0	0.0	0.0	0.0	0.0	0.0	0.0	0.0	0.0	0.0	0.0	0.0	0.0	0.0	0.0	0.0	0.0	0.0	0.0	0.0	0.0	0.0	0.0	0.0	0.0	0.0	0.0	0.0	0.0	0.0	0.0	0.0	0.0	0.0	0.0	0.0	0.0	0.0	0.0	0.0	0.0	0.0	0.0	0.0	0.0	0.0	0.0	0.0	0.0	0.0	0.0	0.0	0.0	0.0	0.0	0.0	0.0	0.0	0.0	0.0	0.0	0.0	0.0	0.0	0.0	0.0	0.0	0.0	0.0	0.0	0.0	0.0	0.0	0.0	0.0	0.0	0.0	0.0	0.0	0.0	0.0	0.0	0.0	0.0	0.0	0.0	0.0	0.0	0.0	0.0	0.0	0.0	0.0	0.0	0.0	0.0	0.0	0.0	0.0	0.0	0.0	0.0	0.0	0.0	0.0	309.12084695926876		-309.12084695926876	5.128755020678e-06		0.0	0.0	0.0	0.0	0.0	0.0	0.0	0.0	0.0	0.0	0.0	0.0	0.0	0.0	0.0	0.0	0.0	0.0	0.0	0.0	0.0	0.0	0.0	0.0	0.0	0.0	0.0	0.0	0.0	0.0	0.0	0.0	0.0	0.0	0.0	0.0	0.0	0.0	0.0	0.0	0.0	0.0	0.0	0.0	0.0	0.0	0.0	0.0	0.0	0.0	0.0	0.0	0.0	0.0	0.0	0.0	0.0	0.0	0.0	0.0	0.0	0.0	0.0	0.0	0.0	0.0	0.0	0.0	0.0	0.0	0.0	0.0	0.0	0.0	0.0	0.0	0.0	0.0	0.0	0.0	0.0	0.0	0.0	0.0	0.0	0.0	0.0	0.0	0.0	0.0	0.0	0.0	0.0	0.0								0.0010647268682133038					0.0		0.0	0.01426091028031351			0.0					0.0010647268682133038				0.0	0.0		0.0	0.0			0.0	0.0		0.0	0.0			0.0039658328607856674				0.043624161468187594		0.0											0.0			0.04292092419166238	0.04292092419166238			0.0						86.24200972246611					0.0	0.0	0.0	0.0	0.0	0.0	0.0	0.0	0.0	0.0		100.0		0.0				0.0	0.0	0.0	0.0			0.0	0.0	0.0				0.0		0.0	0.0	0.0	0.0	0.0	0.0					0.07483096321909091	0.0					0.0	0.0	0.0			0.0	0.0	0.01426091028031351		0.01426091028031351					0.0	0.0	0.0	0.0	0.0	0.0	0.0	-0.0555216600505446		0.0	0.0	0.0010647268682133038	0.0010647268682133038	0.0								0.0	0.0	0.0	0.0	0.0	0.0	0.0	0.0				0.0	0.0039658328607856674	0.0		0.0	0.0	0.0	0.0	0.0	0.0	0.0	0.0	0.0	0.0	0.0	0.0	0.0	0.004258907472842206	0.01426091028031351		-99.9060447458229					0.0	-99.9060447458229	0.019829164303873145			7.4982809389769045	0.04292092419166238	0.0		0.14527282248780557			0.0	0.0		0.0	0.03852262358361713	0.0		0.0039658328607856674		0.0039658328607856674		0.0	0.0	0.0		0.0		0.0			0.0	0.0	0.0	0.0	0.0	0.0	0.0			0.002129453736421103			0.0	0.0	0.04292092419166238	0.04292092419166238	0.0			0.003965832860730476		0.0	-999.9563758385318						0.0	0.0			0.01426091028031351					0.0	0.01426091028031351										0.01426091028031351				0.0	0.0	0.0							0.0021294537364155985					0.0021294537364155985	0.0			0.0		0.0016015758599223773	0.0	0.0	0.0	0.0	0.0	0.0	0.043624161468187594	0.043624161468187594		0.0	-235.07645938201188	0.0	0.01426091028031351	0.01426091028031351	0.0	0.0		0.0		0.0	0.0		0.0		0.0		0.0	0.0			0.0		0.0		0.0	0.02228030254832447		0.0		0.0	0.0		0.0		0.0	0.0	0.0		0.0		0.0	0.0		0.0	0.0		0.0											7.4982809389769045		0.003965832860730476	0.003965832860730476	0.0																																																																																																																																																																																																											770.7214326045693															0.0														86.21774800916273																																																						0.0	0.0		0.0		0.0		0.0		0.0		0.0		0.0		0.0		0.0		0.0		0.0		0.0		0.0		0.0		0.0		0.0		0.0		0.0		0.0		0.0			0.0		0.0		0.0		0.0		0.0		0.0		0.0		0.0		0.0		0.0		0.0		0.0		0.0		0.0		0.0		0.0		0.0		0.0		0.0		0.0		0.0		0.0	0.0		0.0		0.0		0.0		0.0		0.0		0.0		0.0		0.0		0.0		0.0		0.0		0.0		0.0		0.0		0.0		0.0		0.0			0.0		0.0	0.0		0.0		0.0		0.0		0.0		0.0		0.0		0.0		0.0		0.0		0.0		0.0		0.0		0.0		0.0		0.0		0.0		0.0		0.0		0.0			0.0		0.0	0.0		0.0		0.0		0.0		0.0		0.0		0.0		0.0		0.0		0.0		0.0		0.0		0.0		0.0		0.0		0.0		0.0		0.0		0.0		0.0			0.0		0.0	0.0		0.0		0.0		0.0		0.0		0.0		0.0		0.0		0.0		0.0		0.0		0.0		0.0		0.0		0.0		0.0		0.0		0.0		0.0		0.0			0.0		0.0	0.0		0.0		0.0		0.0		0.0		0.0		0.0		0.0		0.0		0.0		0.0		0.0		0.0		0.0		0.0		0.0		0.0		0.0		0.0		0.0			0.0		0.0	0.0		0.0		0.0		0.0		0.0		0.0		0.0		0.0		0.0		0.0		0.0		0.0		0.0		0.0		0.0		0.0		0.0		0.0		0.0		0.0			0.0		0.0	0.0		0.0		0.0		0.0		0.0		0.0		0.0		0.0		0.0		0.0		0.0		0.0		0.0		0.0		0.0		0.0		0.0		0.0			0.0		0.0	0.0		0.0		0.0		0.0		0.0		0.0		0.0		0.0		0.0		0.0		0.0		0.0		0.0		0.0			0.0		0.0	0.0		0.0		0.0		0.0		0.0		0.0		0.0		0.0		0.0		0.0		0.0		0.0		0.0		0.0		0.0		0.0		0.0		0.0		0.0		0.0			0.0		0.0	0.0		0.0		0.0		0.0		0.0		0.0		0.0		0.0		0.0		0.0		0.0		0.0		0.0		0.0		0.0		0.0		0.0		0.0		0.0		0.0			0.0		0.0	0.0		0.0		0.0		0.0		0.0		0.0		0.0		0.0		0.0		0.0		0.0		0.0		0.0		0.0			0.0		0.0	0.0		0.0		0.0		0.0		0.0		0.0						0.0		0.0		0.0		0.0		0.0		0.0		0.0		0.0		0.0		0.0			0.0		0.0	0.0		0.0		0.0		0.0		0.0		0.0		0.0		0.0		0.0		0.0		0.0		0.0		0.0		0.0		0.0		0.0		0.0		0.0		0.0		0.0			0.0		0.0	0.0		0.0		0.0		0.0		0.0		0.0		0.0		0.0		0.0		0.0		0.0		0.0		0.0		0.0		0.0		0.0		0.0		0.0		0.0		0.0			0.0		0.0	0.0		0.0		0.0		0.0		0.0		0.0		0.0		0.0		0.0		0.0		0.0		0.0		0.0		0.0		0.0		0.0		0.0		0.0		0.0		0.0			0.0		0.0	0.0		0.0		0.0		0.0		0.0		0.0		0.0		0.0		0.0		0.0		0.0		0.0		0.0		0.0		0.0		0.0		0.0		0.0		0.0		0.0			0.0				0.0		0.0		0.0		-100.0								0.0		0.0		0.0	0.0			0.0			0.0									-0.09087786167918921		0.0		0.0				0.0		0.0						-100.0																						0.0		0.0						0.0		0.0		0.0		0.0		0.0				-0.039302483455815954				-100.0								-5.128755020678e-06				0.13633913850146026	0.0						-0.0010647268682077993		0.0		0.0		0.0		0.0																		0.0				-0.0010647268682077993		-100.0		-0.0010647268682133038		0.0		0.0		0.0		0.0		0.0		0.0		0.0				0.0				0.0				0.0	0.0			0.0		0.0	0.0			0.0	0.0			0.0				-0.0010647268682133038				0.0555216600505446		0.0				99.9060447458229		-0.019829164303871494		-0.1452728224878056						0.0				0.0																0.0								0.0		0.0				-0.0010647268682077993		-0.0010647268682133038						287.69312617152343		18.241693918543483		0.0				0.0	0.0		0.0			0.0				0.0		0.0	0.0					0.0				102.05192758526218		0.0				-7.498280938976919																												0.0		0.0		0.0												0.0		0.0		0.0		0.0		0.0								1000.0	-28.0126493207336		-100.0					0.0	0.0			0.0				0.022280302548278515				0.0								0.0	0.0	0.0		0.0		0.0		0.0		0.0		0.0			0.0		0.0		0.0		0.0		0.0		0.0		0.0		0.0			0.0						0.0								-0.007520057862325043				0.0		0.0				0.0		0.0				0.0		-0.0010647268682220101						-100.0				235.07645938201188								0.0		-0.05980652649509466		-0.0010257510035813766		0.0		0.0		0.25643775089534415		0.0		-0.5130882905632894		0.0		-0.04547591964717412				5.810912899512223				0.0		0.0				0.0				-100.0				-0.04994743437237048		0.0						-0.0010647268682077993		-0.0010647268682077993																		0.0		-0.0021294537365292854				-100.0				0.0				0.0		0.0										0.0						0.0				0.0								-0.15818813987812064						0.0		0.0						0.0		0.0		0.0		0.0		-0.0010647268682077993								0.0				0.0				0.0				0.0		0.0		0.0		0.0		0.0						-100.0				-0.0010647268682133038		0.0										0.0		199.2841506353763		0.0														399.396657755962		-0.0016015758599223773														-0.02624613540911014										0.0		-100.0		-0.058246643143618826				0.0				0.0		-0.0010647268682133038			0.02624613540911014	-0.022280302548278515	0.0	0.0		0.0	0.0	0.0	0.0	0.0	0.0	0.0			215.433284221569	0.0	166.22018767865927	0.0	0.0	0.0	0.0								0.0010647268682133038	0.0010647268682133038				0.0	0.0								0.0010647268682077993		0.0								0.01961140343155421		-287.69312617152343	0.0	0.0	0.0	0.0	0.0	0.0			0.0			381.75830608146254			0.0	0.0	0.0	0.0	0.0	0.0	0.0	0.0	0.0	0.0	0.0	0.0	0.0	0.0	0.0	0.0	0.0	0.0	0.0	0.0	0.0	0.0	0.0	0.0	0.0	0.0	0.0	0.0	0.0	0.0	0.0	0.0	0.0	0.0	0.0	0.0	0.0	0.0	0.0	0.0	0.0	0.0	0.0	0.0	0.0	0.0	0.0	0.0	0.0	0.0	0.0	0.0	0.0	0.0	0.0	0.0	0.0	0.0	0.0	0.0	0.0	0.0	0.0	0.0	0.0	0.0	0.0	0.0	0.0	0.0	0.0	0.0	0.0	0.0	0.0	0.0	0.0	0.0	0.0	0.0	0.0	0.0	0.0	0.0	0.0	0.0	0.0	0.0	0.0	0.0	0.0	0.0	0.0	0.0	0.0	0.0	0.0	0.0	0.0	0.0	0.0	0.0	0.0	0.0	0.0	0.0	0.0	0.0	0.0	0.0	0.0	0.0	0.0	0.0	0.0	0.0	0.0	0.0	0.0	0.0	0.0	0.0	0.0	0.0	0.0	0.0	0.0	0.0	0.0	0.0	0.0	0.0	0.0	0.0	0.0	0.0	0.0	0.0	0.0	0.0	0.0	0.0	0.0	0.0	0.0	0.0	0.0	0.0	0.0	0.0	0.0	0.0	0.0	0.0	0.0	0.0	0.0	0.0	0.0	0.0	0.0	0.0	0.0	0.0	0.0	0.0	0.0	0.0	0.0	0.0	0.0	0.0	0.0	0.0	0.0	0.0	0.0	0.0	0.0	0.0	0.0	0.0	0.0	0.0	0.0	0.0	0.0	0.0	0.0	0.0	0.0	0.0	0.0	0.0	0.0	0.0	0.0	0.0	0.0	0.0	0.0	0.0	0.0	0.0	0.0	0.0	0.0	0.0	0.0	0.0	0.0	0.0	0.0	0.0	0.0	0.0	0.0	0.0	0.0	0.0	0.0	0.0	0.0	0.0	0.0	0.0	0.0	0.0	0.0	-500.0		1000.0	-28.0126493207336					0.0			0.01586333144314267					0.0039658328607856674	0.0														0.0	-1000.0	1000.0							0.02937154060737157	0.02937154060737157	381.7583060814625	0.0		-381.7583060814625	1000.0	1000.0	0.01426091028031351		0.0	0.0	0.0	0.0	0.0		0.0	-1000.0	0.0		0.0		0.0	1000.0	0.003965832860730476		-999.9841366685569	0.0		0.0	1000.0		-1000.0	0.0	0.0	0.0	0.0		0.0	770.7214326045693		0.0	0.0		0.0			0.0	0.0	0.0	0.0			0.01586333144314267	0.0							0.014757593761828502	-999.967760456543	1000.0	0.0	0.0	0.0	0.0	0.0	0.0	0.0	0.0	0.0	0.0	0.0	0.0	0.0						0.0							0.003965832860730476	0.003965832860730476	0.003965832860730476		7.498280938976919	0.0				0.0	0.0	0.0	0.0				0.02937154060737157			0.0	700.1167236448955	-1000.0	-0.01961140343155421		0.0	0.11737605494136005	0.0	-0.003965832860730476		0.0					0.0	0.0				0.0			0.0		0.0		-0.0664732649573807										0.0	1000.0	1000.0								0.0	-1000.0	0.0		0.0			0.0		0.0			0.0		0.0			0.0						0.015863331442921905	0.015863331442921905	0.015863331442921905		0.03223954345696711	0.0			0.0			0.0	0.0	0.0	0.003965832860730476	0.0								0.0	0.002129453736421103		0.0		0.0			7.4982809389769045	0.0			0.08092636483252136	-307.60515906534783			-28.012649320733544																	-0.02228030254832447		0.0	0.0	0.003965832860730476	0.003965832860730476	0.003965832860730476	0.003965832860730476	0.003965832860730476	0.003965832860730476			0.0	0.0	0.0	0.0			381.75830608146254	0.0					0.01961140343154636			0.03223954345696711	0.0	0.0	0.03223954345696711						0.0	0.0				0.0								0.0	0.0		1000.0		-727.7620722328769	328.2653131634462		399.4967590694307	0.0	-0.03223954345696711		0.0	28.0126493207336			0.0				0.0			0.0	0.0	0.0					0.0					0.0	0.0	0.0	0.0	0.03223954345696711	0.03223954345696711	0.0	0.0	0.0			0.0	0.0	-0.03852262358361713					-0.03223954345696711	0.03223954345696711						0.007520057862325043						215.0240857204205		0.0	0.0	0.0	0.0			0.0	999.9603416713926	0.0	1000.0	0.0					86.24200972246611	0.0	0.0	0.0		0.0	0.0		0.0	0.0		0.0	0.0	0.0				0.0			0.01961140343154636		-1000.0	-999.9614773764164	1000.0	0.0		0.0	0.011897498582357002	0.011897498582357002	0.011897498582357002			100.0				0.0021294537364266075	0.0			0.0		0.0		999.9816964706562					0.0				0.0				-235.07645938201188	0.0		0.0	0.0			0.05980652649509466	0.0010257510035813766	0.0	0.0	0.0	0.0	0.0	0.0		0.5130882905632893	0.0	0.0039658328607856674	0.0																																													0.0				-0.04547591964717412	-999.9816964706562													0.0	0.01426091028031351	0.01426091028031351							0.0		0.0		0.0	0.0				0.0	0.0	0.0		-7.4982809389769045		0.0	0.0		0.0							0.06666545455209416						-28.0126493207336				0.0	0.043624161468187594	0.043624161468187594			100.0	0.043624161468187594		0.0	0.0	0.04384745770903464			-1000.0			0.0			0.0			0.04994743437237048		0.0		0.0	-0.0010647268682077993		0.0	0.0	0.0	0.0				0.0								0.0	0.0		0.0	0.0								7.4982809389769045		0.0010647268682133038	0.0039658328607856674	0.003965832860730476		0.0021294537364155985							0.03223954345696711	0.012628140025412904																	0.0			-0.0021294537365292854	0.0	0.0	0.0			0.0	0.0010647268682077993	0.0		0.0	0.002129453736524317		0.002129453736524317	0.0	-1000.0				0.0	1000.0	-584.7073510995247	-1000.0	-999.9944325912793	1000.0	900.0939552541771	1000.0	1000.0	0.0				100.0									0.002129453736524317	0.0	0.0			0.0											0.0			0.0	0.0	0.0	0.0	0.0	99.9060447458229	0.0555216600505446	0.0	0.0	0.0	214.91894694846098	0.0	0.0		0.0				0.0	0.0		0.0			0.0	-171.3550356503746			0.0			0.0			0.0							0.0		0.0		-171.2715013146427						0.0			0.0				0.0						-0.02937154060737157						0.0			0.0021294537364155985		0.0	0.003965832860730476	0.0	0.0	0.0		0.0	0.0	0.0	0.0	0.0				141.21845455304546	141.21845455304546	141.21845455304546	0.0	0.0010647268682133038	0.0	0.0		0.0			0.003965832860730476	0.0		0.0	215.43328422156924	0.0	166.22018767865927	187.67247690003387	-0.01586333144314267	0.0	-618.2615230828414	-770.7214326045693	0.0	0.0	-770.7214326045693	-0.019829164303928337	0.0		0.0	0.0	0.0	0.0	0.0	0.0	0.0	0.0	0.0	0.0	0.0	0.0	0.0	0.0	0.0	0.0	0.0	0.0	0.0	0.0	0.0	0.0	0.0	0.0	0.0	0.0				-0.024617394847837204							0.0		0.0		0.0	0.15818813987812064		0.0																																																	0.01426091028031351	0.0	0.002129453736421103		0.0	0.02228030254832447	0.0	0.0021294537364155985			171.2715013146427				0.0			0.0	0.0	0.0021294537364155985		-498.93453146518306		0.0	0.0					0.0		0.0021294537364155985	1000.0	0.0	0.024617394847837204							0.0	0.0	0.0	0.03223954345696711	0.0	0.03223954345696711			0.0		0.03223954345696711				0.0									215.05845471761404	0.04292092419166238	0.0	0.0	0.0	0.0	0.0	0.0	0.0	0.0	0.0	0.0	0.0	0.0	0.0	0.0		0.0	0.0	0.0	0.0	0.0	0.0	0.0	0.0	0.0	0.0	0.0	0.0	0.0	0.0	0.0	-100.00793166572157	0.0021294537364155985		0.0					0.0	215.0240857204205	0.0	0.0	0.0	-215.0240857204205	0.0	0.0		0.0	0.0		0.0	0.0	0.0010647268682133038		0.0010647268682077993		0.0	271.68519595955974							0.0	0.0		0.0	0.0	0.0	0.0	0.0010647268682077993	0.004258907472842206	0.002129453736421103	215.0240857204205	0.0		0.0		0.0		0.0			0.0	0.0	0.0		0.003965832860730476					0.0	0.0	0.0	0.0	0.0	0.0		0.0016015758599223773	0.0	0.0	0.0	0.0	0.0016015758599766537	0.0016015758599766537	99.9060447458229	-0.05327835404409598	-0.03712194798890778	0.0		0.015863331442921905		0.0	0.0		0.0												0.0		100.0			0.0		0.0			0.04292092419166238	0.04292092419166238				0.0																																																																																																																																																																																								0.0010647268682133038		0.0	0.0	0.0			0.0						0.0		0.0	0.0			0.0			-199.2841506353763	-1000.0	-1000.0	971.9873506792665	0.0	-171.2715013146427	0.0	0.0	0.0								0.0	-166.2332980593069								-0.02624613540911014			0.0039658328607856674	0.0039658328607856674	0.0039658328607856674	0.0039658328607856674																													0.0	0.0	0.0	0.0	0.0	0.0	0.0	0.0	0.0				0.0	0.0					0.0	0.0016015758599223773					0.0		0.0664732649573807	0.0	0.0	399.4967590694307	-399.396657755962			0.0	0.002752950795184006	-0.05603130483927998						0.0016015758599223773		0.0		0.0				0.0	0.0	381.6534719002284	0.0	99.91084947340266					0.0					0.0		0.0	0.007520057862325043	0.0	0.0			1000.0						0.02624613540911014					-1000.0			0.007931665721571335	0.003965832860730476		0.0	0.0	0.0	0.007931665721571335	0.003965832860730476	0.01586333144314267	0.0	0.003965832860730476	0.003965832860730476	0.003965832860730476	0.003965832860730476			0.003965832860730476	0.003965832860730476	0.0	0.0	0.0		-1000.0	0.003965832860730476	0.007931665721571335	100.00793166572151			0.0		0.0				0.0			0.01961140343154636					0.0	0.0		-99.9060447458229	0.0						100.0	0.0						0.0	100.0	0.0039658328607856674	-684.7390777624106	0.0	0.0021294537364155985			0.05824664314361665					0.0	0.0			0.0	-381.75830608146254	0.0		0.0	0.0	0.0	0.0	-0.0010647268682133038	0.0																							0.13633913850146026		0.13633913850146026		0.13633913850146026	0.0	99.93487112075172	171.3550356503746		0.0		99.96800393097648										0.0	0.0					171.3550356503746									0.0		0.0		0.0	0.0	1000.0							0.0010647268682133038	0.13633913850146026			0.0						-0.01426091028031351
champanellensis							0.0							-0.01101753657097061													0.0																				0.0	0.0	0.0	0.0	0.0		0.0	0.0	0.0	0.0		0.0	0.0	0.0	0.0		0.0		0.0	0.0	0.0	0.0	0.0	0.0	0.0	0.0	0.0	0.0	0.0	0.0							0.0				0.0	0.0	0.0	0.0	0.0	0.0	0.0	0.0	0.0	0.0	0.0	0.0	0.0	0.0	0.0	0.0	0.0	0.0	0.0	0.0	0.0	0.0	0.0	0.0	0.0	0.0	0.0	0.0	0.0	0.0	0.0		0.0	0.0	0.0	0.0		0.0		0.0		0.0	0.0	0.0	0.0	0.0	0.0	0.0	0.0	0.0	0.0	0.0	0.0	0.0	0.0												0.0		0.0		0.0																										0.0	0.0																				-160.95420994160565	-202.79510567660532			0.0	0.0							0.0									0.0	0.0	0.0	4.682645758781405		0.0	0.0						0.0	0.0	0.0	0.0	0.0	0.0	0.0	0.0	0.0										0.0	0.0			1000.0	-949.1367504632283	-949.1367504632283	0.0		0.0009304073499863519		0.0						4.682645758781405								0.0			0.0	-1000.0	999.9986004692882	-100.72294036511849	0.0	101.01391222401911	1000.0	0.0	-999.9986004692882	-1000.0		0.0									0.0	0.0			0.024456367307791993	0.0	0.024456367307791993		0.0	0.0	0.0	0.0	0.0	0.0	0.0	0.0	0.0	0.0	0.0	0.0	0.0	0.0	0.0	0.0	0.0	0.0	0.0	0.0	0.0	0.0	0.0	0.0	0.0	0.0	0.0	0.0	0.0	0.0	0.0	0.0	0.0	0.0	0.0	0.0	0.0	0.0	0.0	0.0	0.0	0.0	0.0	0.0	0.0	0.0	0.0	0.0	0.0	0.0	0.0	0.0	0.0	0.0	0.0	0.0	0.0	0.0	0.0	0.0	0.0	0.0	0.0	0.0	0.0	0.0	0.0	0.0	0.0	0.0	0.0	0.0	0.0	0.0	0.0	0.0	0.0	0.0	0.0																																																																																																																																																												0.0	0.0	0.0	0.0	0.0	0.0	0.0	0.0	0.0				0.0		0.0	0.0	0.0	0.0			0.0	0.0			0.0			0.0	0.01101753657097061	0.0	0.0				0.0	0.0	0.0	0.0	0.7881933511552859	0.7881933511552859	0.0	0.0	0.0	0.0		0.02203507314194122				0.0	0.0	-0.6955638854183235				0.0	-155.83573826734425		0.0				0.0		0.0	0.0					0.0	0.0	0.0	0.0				0.0									0.0				0.0	0.0							0.0065713727307183945	0.0065713727307183945	0.0	0.0	0.0																0.0			0.0	0.0	0.0		0.0		0.03434431925379231									-97.71703727570328			0.0		0.02795963798689627				0.0		97.71703727570328		0.0		0.0	0.0	0.0	0.0	195.6605097327663			100.0	0.0		0.0	0.0																															0.0	0.0	0.0	0.0	0.0	0.0	0.0	0.0	0.0	0.0	0.0	0.0	0.0	0.0	0.0	0.0	0.0	0.0	0.0	0.0	0.0	0.0	0.0	0.0	0.0	0.0	0.0	0.0	0.0	0.0	0.0	0.0	0.0	0.0	0.0	0.0	0.0	0.0	0.0	0.0	0.0	0.0	0.0	0.0	0.0	0.0	0.0	0.0	0.0	0.0	0.0	0.0	0.0	0.0	0.0	0.0	0.0	0.0	0.0	0.0	0.0	0.0	0.0	0.0	0.0	0.0	0.0	0.0	0.0	0.0	0.0	0.0	0.0	0.0	0.0	0.0	0.0	0.0	0.0	0.0	0.0	0.0	0.0	0.0	0.0	0.0	0.0	0.0	0.0	0.0	0.0	0.0	0.0	0.0	0.0	0.0	0.0	0.0	0.0	0.0	0.0	0.0	0.0	0.0	0.0	0.0	0.0	0.0	0.0	0.0	0.0	0.0	0.0	0.0	0.0	0.0	0.0	0.0	0.0	0.0	0.0	0.0	0.0	0.0	0.0	0.0	0.0	0.0	0.0	0.0	0.0	0.0	0.0	0.0	0.0	0.0	0.0	0.0	0.0	0.0	0.0	0.0	0.0	0.0	0.0	0.0	0.0	0.0	0.0	0.0	0.0		0.0																																																																																																								0.0009304073499863519					0.0		0.0		0.0							0.0009304073499863519				0.0				0.0			0.0	0.0		0.0							0.0	0.12119290228067672		0.0	0.008705911585451531	0.0												0.0	0.0065713727307183945														0.0	0.0	0.0	0.0	0.0	0.0	0.0	0.0	0.0	0.0		-256.905068051723		0.0													0.0			0.0										0.03498457447176406		0.0	0.13946579096572112					0.0					0.0	0.0							0.010601025174992174			0.15617747675241844	0.0	0.0	0.0	0.0			0.0	-0.0013995307117511402	0.0009304073499863519	0.0009304073499863519	0.0																			0.0	0.01101753657097061		0.0	0.0	0.0	0.0	0.0	0.0	0.0	0.0	0.0	0.0	0.0	0.0	0.0	0.0				0.0013995307117511402					0.0						0.0065713727307183945						0.0							0.01101753657097061		0.01101753657097061		0.0	0.0013995307117511402	0.0									0.0	0.0	0.0	0.0	0.0	0.0	0.0				0.0		0.0065713727307183945	0.0065713727307183945				0.01101753657097061			0.01101753657097061															0.0			0.0	0.0	0.0				0.0				0.0				0.0							0.0018608146999667952	0.0018608146999667952										0.0013995307117511402	0.0	0.0	0.0	0.0		0.0	0.12119290228065438	0.12119290228065438				0.0																																														0.0	0.0		0.0	0.0	0.0	0.0	0.0	0.0	0.0					0.0																																																																																																																																																																																																											208.52750579142548									-155.83573826734425										0.0		0.0																																																															0.0		0.0		0.0		0.0		0.0		0.0						0.0		0.0		0.0		0.0		0.0		0.0		0.0		0.0						0.0		0.0					0.0		0.0		0.0		0.0		0.0		0.0		0.0		0.0		0.0		0.0		0.0		0.0						0.0		0.0										0.0	0.0		0.0																		0.0		0.0															0.0		0.0	0.0		0.0		0.0		0.0																						0.0		0.0		0.0		0.0		0.0		0.0			0.0		0.0	0.0		0.0		0.0		0.0		0.0		0.0		0.0		0.0		0.0		0.0		0.0		0.0		0.0		0.0		0.0		0.0		0.0		0.0		0.0		0.0			0.0			0.0		0.0		0.0		0.0		0.0		0.0		0.0		0.0		0.0		0.0		0.0		0.0		0.0		0.0		0.0		0.0		0.0		0.0		0.0		0.0					0.0	0.0		0.0		0.0		0.0						0.0		0.0		0.0		0.0		0.0		0.0		0.0		0.0		0.0		0.0		0.0		0.0		0.0		0.0			0.0			0.0		0.0		0.0		0.0		0.0		0.0		0.0		0.0		0.0		0.0		0.0		0.0		0.0		0.0		0.0		0.0		0.0		0.0		0.0		0.0					0.0	0.0		0.0		0.0		0.0		0.0		0.0																											0.0																							0.0		0.0		0.0		0.0					0.0					0.0		0.0		0.0		0.0		0.0		0.0						0.0		0.0		0.0		0.0		0.0		0.0		0.0		0.0		0.0		0.0			0.0		0.0	0.0		0.0		0.0		0.0		0.0		0.0						0.0		0.0		0.0		0.0		0.0		0.0										0.0		0.0			0.0		0.0									0.0		0.0		0.0		0.0		0.0		0.0						0.0		0.0			0.0		0.0					0.0		0.0		0.0		0.0						0.0		0.0		0.0		0.0		0.0		0.0		0.0		0.0							0.0		0.0					0.0		0.0										0.0		0.0		0.0		0.0		0.0		0.0						0.0		0.0		0.0		0.0			0.0			0.0		0.0		0.0		0.0		0.0		0.0						0.0		0.0		0.0		0.0						0.0		0.0		0.0		0.0		0.0		0.0						0.0		0.0		0.0		0.0		0.0		0.0		0.0		0.0		0.0		0.0		0.0		0.0																						0.0		0.0		0.0		0.0		0.0		0.0		0.0		0.0		0.0		0.0		0.0		0.0		0.0		0.0		0.0		0.0		0.0		0.0		0.0		0.0							0.0		0.0				-4.682645758781405				202.79510567660532				0.0											0.0							0.0										0.0		0.0						0.6955638854183235		0.0		0.0		0.0		-0.7881933511552859		0.0		0.0		0.0																0.0												-0.034344319253790445				-0.02795963798689627						-100.0						0.11913941531825133	0.0						-0.0009304073499863519						0.0		0.0		-0.008705911585451531		0.0																		-0.0009304073499833976		256.905068051723		-0.0009304073499863519		0.0		0.0		0.0								0.0				0.0				0.0		-0.03498457447176406																				-0.0009304073499863519		-0.010601025174992174																														-0.0018608146999667952														155.83573826734425		0.0		0.0				-0.0009304073499863519		-0.0009304073499863519						-100.0						0.0		0.0	0.0		0.0																			-100.0								52.00867921512122		0.0				199.60540436432348		0.0		0.0										0.0		-0.6865835032348068		-0.5565316793589714								0.0		0.0		0.0		0.0		0.0																		-100.0			199.30527113383081													0.0				0.0		-0.011035050065022393																																								-0.05076794976255883						-0.033662841798171916																								-0.0009304073499863519												-100.0						0.0		-0.05226169592350516																-0.039738951979416015				0.0										0.0								-0.018722687633612622		0.0						-0.0009304073499833976		-0.0009304073499863519																		0.0		0.033123759771569894				-100.0		-0.03498457447176406		0.0				0.0		0.0										0.0								-0.021511812829857035										-0.10076778388719276				0.0								0.0		0.0						-0.0009304073499833976																				-0.0018608146999667952								0.0												-0.0009304073499833976														52.61261120007231																-100.0																0.0				-0.015994466506526805						0.0				-0.04903778334498554				-0.0526287644627415		0.0				-0.0009304073499833976			0.0	0.0	0.0	0.0		0.0	0.0	0.0	0.0	0.0	0.0	0.0			104.32434934685307	0.0	0.0						307.12389435390315						0.0009304073499863519	0.0009304073499863519													0.0009304073499833976		0.0										100.0		0.0	0.0	0.0	0.0	1000.0				0.0					0.0		0.03295443883473581																																																																																																																																																																																																																																						-52.588154832764516	0.0							0.0220350731419785					0.0		0.0	1000.0	0.0	0.0	0.0	0.0	0.0	0.0	0.0	0.0	0.0	0.0	0.0	0.0	1000.0	-1000.0							0.025666204242043023	0.025666204242043023					-895.6470442072742	-895.6470442072742					0.0	0.0	0.0		0.0						0.0	0.0						0.0										208.52750579142548		0.0												0.0220350731419785								-0.03155490812298467	-999.9736884175452	1000.0																			0.0				0.0								0.0	104.35295579272577	0.0		0.0	0.0	0.0	0.0		-52.00867921512122		0.025666204242043023					-100.19070076723575				51.546980412895174	0.0	-0.01101753657097061		0.0						0.0	0.0						0.0	0.0	0.0	0.0																			0.0				0.6865835032348286	0.6865835032348069	0.5565316793589715	0.5565316793589715		0.0	0.0	0.0	0.0	0.0	0.0	0.0	0.0	0.0		0.0	0.0		-199.60540436432348							0.026311582454809468										0.01101753657097061									0.0			0.0		0.0							0.0	-203.64952101497113																				0.0	0.0										0.0	0.0			0.0			0.0	0.0								0.0	0.0	0.0	0.0		0.011035050065022393									0.0								0.0					-1000.0	902.2939802608677		97.70601973913229	0.0	0.0		0.05076794976255883									0.05076794976253041				0.0					50.86324953677168									0.0	0.0	0.006571372730708788	0.0				0.0		0.0		0.033662841798171916			0.0	0.026311582454809468																				0.0			0.11017536570970611																		0.0					0.0								0.0		0.0												-0.0009304073499863519		0.0		0.0		193.42996301376422									0.0						47.38738879992775		0.0			0.052261695923504124												0.0																																														0.0		0.039738951979416015		-193.42996301376422				52.61261120007225	0.0	0.0			100.0				0.0									0.0					0.0				0.0	0.0	0.0				0.0			0.0							0.0						-52.588154832764516					0.12119290228067672	0.12119290228067672				0.12119290228067672		0.0	0.0	0.0009304073499863519			1000.0			0.0						0.018722687633612622		0.0009304073499863519		0.0																															0.0009304073499863519										0.0		-0.03295443883473581	-0.03295443883473581																				0.033123759771569894							0.0009304073500970844	0.0		0.001860814700179958	0.0		0.001860814700179958							1000.0	1000.0	1000.0	1000.0	-1000.0	-100.72294036511846	-1000.0	1000.0	0.0				100.0					0.03498457447176406	0.03498457447176406		0.03498457447176406	0.001860814700179958		0.0											0.0	0.0		0.0				0.0	0.0	0.0	0.0		0.12119290228067672	0.0		0.0	0.0	0.0	0.0		0.0		0.0	0.0				0.0			0.0	-50.86324953677168			0.0	0.0		0.0			0.0							0.0		0.0		0.0							0.0		0.0				0.0						-1000.0											0.0	0.01101753657097061		0.0											0.0	0.0	0.0								898.7791423494659	0.01101753657097061			104.32434934685307		0.0	0.0	207.1568487927379	-0.0220350731419785	0.0	1000.0	-208.52750579142548		0.0	-208.52750579142548	0.0			0.0	0.0	0.0	0.0	0.0	0.0	0.0	0.0	0.0	0.0	0.0	0.0	0.0	0.0	0.0	0.0	0.0	0.0	0.0	0.0	0.0	0.0	0.0	0.0	0.0	0.0				0.0	0.02151181282986346										0.10076778388719276			0.0																																																		0.0			0.0	0.0	0.03498457447176406	0.0	0.0		0.0		0.41626708866866124		0.0					0.0		-1000.0		0.0								0.0	0.0	193.42996301376422	0.0							0.0	0.0065713727307183945	0.0	0.0	0.0	0.0			0.0		0.0	999.974333795758										0.0		0.05920013719345718	0.0065713727307183945	0.0	0.0	0.0	0.0	0.0	0.0	0.0	0.0	0.0	0.0	0.0	0.0	0.0	0.0		0.0	0.0	0.0	0.0	0.0	0.0	0.0	0.0	0.0	0.0	0.0	0.0	0.0	0.0		-4.682645758781362	0.0				0.0				0.0	0.0	0.0	0.0	0.0	0.0	0.0			0.0			0.0009304073499863519	0.0				0.0009304073499833976	2.9295320661330493	0.03498457447176406	0.0					0.0				0.0		0.0	0.0009304073499833976													0.0	0.0					0.0		0.0018608146999697494												0.0013995307117434983	0.0013995307117511402	0.0027990614235099223	0.0	-0.05920013719345718	-0.05920013719344297	0.0																			0.0			0.0							0.0065713727307183945	0.0065713727307183945				0.0																																																																																																																																																																																								0.0009304073499863519						0.0							0.0		0.0							-52.61261120007231	947.3873887999277	947.3873887999277	0.0																						-1000.0	-1000.0		0.0	0.0	0.0		0.0	0.0	0.0	0.0	0.0	0.0	0.0	0.0	0.0																													0.0	0.0	0.0	0.0						0.0							197.67663400234403				97.70601973913229	100.0			0.0	0.0	-0.0065713727307183945						0.0		0.0		0.0013995307117511402					0.0	104.32434934685307		0.005598122847004561												0.006571372730708788	0.0	0.0	0.0									0.0					-193.42996301376422	0.015994466506526805			0.01101753657097061				0.0		0.01101753657098925	0.0220350731419785	0.0	0.01101753657097061	0.01101753657097061	0.01101753657097061	0.01101753657097061			0.01101753657097061	0.01101753657097061	0.0		0.0			0.01101753657097061		0.1671950133234077								0.0	0.0								0.0			0.0	0.0						0.15617747675241844	0.0						0.0			999.8217874501056		0.0		0.04903778334499225						0.0			0.0	0.052628764462724575	0.0	0.052628764462738786			0.052628764462738786		0.0		0.0009304073499863519																						0.11913941531825133			0.11913941531825133		0.11913941531825133			0.0		0.0							0.0			0.0			0.0					0.0											0.0		0.0	0.0	-1000.0							0.0009304073499833976	0.11913941531825133
cylindroides	0.0036547960377462142													0.0													0.007309592075444016						0.029687938597703578														0.0	0.0	0.007309592075444016	0.0073095920756713895	0.0		0.0	0.007309592075444016	0.0073095920756713895	0.0		0.0	0.007309592075444016	0.007309592075444016	0.0		0.0		0.0	0.0	0.007309592075444016	0.0073095920756713895	0.0	0.0	0.007309592075444016	0.0073095920756713895	0.0	0.007309592075444016	0.0	0.0073095920756713895		-398.3290567553345					0.0				0.0	0.0	0.007309592075444016	0.0073095920756713895	0.0	0.0	0.007309592075444016	0.0073095920756713895	0.0	0.0	0.007309592075444016	0.007309592075444016	0.0	0.0	0.0	0.0	0.007309592075444016	0.0073095920756713895	0.0	0.0	0.007309592075444016	0.0073095920756713895	0.0	0.007309592075444016	0.0	0.0073095920756713895	0.0	0.0	0.007309592075444016	0.0073095920756713895	0.0		0.0	0.007309592075444016	0.007309592075444016	0.0		0.0		0.0		0.0	0.0073095920756713895	0.007309592075444016	0.0	0.007309592075444016	0.0073095920756713895	0.0	0.0	0.007309592075444016	0.0073095920756713895	0.0	0.007309592075444016	0.0	0.0073095920756713895					0.0006980040819826172							0.0				0.0															0.0			0.0	0.0						0.0	0.0		0.0	0.0	0.0								0.0	601.6709432446655	0.0	0.0	0.0	0.0	0.0	0.0				0.0006980040820244788		0.08771510490646506											0.017465794548168392	0.00047633985127504275			0.017465794548168392				0.031083946761668813	-501.6709432446655		0.031083946761668813	0.0						0.0	0.0	0.0	0.0	0.0036547960377051464	0.0	0.0	0.0	0.0036547960377462142		201.74379324594292		0.0					0.0	0.0	0.0			800.0467492095523	-1000.0	-1000.0			0.0006980040820244788								100.0										0.014698965341381154	100.0	1000.0	999.9983797605411	-1000.0	0.0006980040819826172	-1000.0	-1000.0	1000.0	999.9992573008697	0.05382814388258339				0.0			0.0006980040820244788		0.0006980040820244788		0.0	0.0			0.010228484671415572	0.0	0.010228484671415572																																																																																																																																																																																																																																													0.0	0.0	0.0	0.0	0.0	0.0	0.0				0.001396008163923373						0.0	0.000635119801700057	0.000635119801700057	0.007309592075444016	0.0			0.0				0.00015877995044452702	0.0	0.0				0.0	0.0	0.0	0.0	0.0	0.0	0.0	0.0	0.0	0.0	0.00015877995042501425	0.018894814102020638				0.0	0.0	0.042575637981891915				51.437992091534056	0.0														0.0	0.0	0.0	0.0		0.0									0.0006980040820244788						0.0	0.0										0.0							0.0									0.0	0.0					0.0		0.0		0.01700240430539368									0.0			0.0	0.0	100.0			0.0	0.0		0.0		0.0		0.0	0.0			-99.12762310123014			-199.0913142997996	0.0		300.1631676982462	0.0																																																																																																																																																																																					0.0	0.0	0.0																																																																																																								0.0006980040820244788	601.6709432446655	399.9271499987226			0.08771510490646506		0.0							-601.6709432446655						0.0006980040819826172								0.0		0.0							0.00047633985127504275	0.008028616192746085	0.0			0.0006980040820244788													0.0	0.0					0.0006980040819826172								0.0	0.0	0.000754919058977066	0.0	0.0007549190590012723	0.0	0.0	0.0	0.000754919058977066	0.0		-501.01300667711564	-0.0006980040820244788																	0.0									0.0			0.0	0.08794421537656345										0.0	0.0	0.001396008163923373		0.001396008163923373				0.0050070058677222735			100.08564757209797	999.914352427902	0.0	0.0	0.0	100.0		0.0	0.0007426991303418617		0.0006980040820244788	0.0								-99.98669704282258	0.0	0.0	0.0	0.0	0.0	0.0030196762360461572	0.0					0.0		0.00015877995044452702	0.0	0.0	0.0	0.0	0.0	0.0030196762360461572	0.0	0.0	0.0030196762360050894	0.0	0.0	0.0	0.0030196762360461572	0.0			-0.0007426991303418617					0.0		0.0				0.0								99.98669704282258	0.0	0.031083946761668813					0.0		-0.0020940122459478516	0.0037142517048778245	0.0				0.0006980040820244788	0.0006980040820244788				0.0	0.0	0.0	0.0	0.0			0.0										0.0008567840324271441		1000.0	-999.9991432159676	0.0006980040819826172											0.0			0.0					0.0		0.0			0.0			0.001396008163923373											0.0013960081639652344									0.0		0.001620239458929973				0.0		0.0	0.008028616192746085	0.008028616192746085			100.0	0.0			0.0		0.007309592075444016			0.0073095920756713895	0.0				0.007309592075444016		0.0073095920756713895	0.0					0.007309592075444016		0.007309592075444016	0.0		0.0		0.0			0.007309592075444016	0.0073095920756713895		0.0		0.007309592075444016		0.0073095920756713895		0.0		0.007309592075444016			0.0073095920756713895	1000.0		-398.3290567553345												0.0																																																																																																																																																																																																											402.7048001581778							0.0				-0.0036547960377504296										-0.0001587799504392251								-0.029687938597703578																						-0.0006980040819826172																																																																																																																																																																																																																																																																																																																																																																																																																																																																																																																																																																																																																																																																																																																																																																																																																								-100.0																-0.017465794548172653										-100.0																		-0.042575637981897785		0.0		0.0		0.0		0.0		0.0		0.0		0.0																0.0										0.0		-0.01700240430538713				-100.0						199.0913142997996						0.08791315566387632	0.0		601.6709432446655				-0.0006980040819826172						0.0		0.0				-0.0006980040820252498												0.0				-0.0006980040819826172		-0.0006980040819826172		501.01300667711564		-0.0006980040820244788																						0.0		0.0																				-0.0006980040820244788		-0.005007005867724956		-100.0		99.98669704282258						0.0								-99.98669704282258																						0.0												-0.0006980040820252498		-0.0006980040820252498				-0.0020940122459478516		303.4021047943485		-51.437992091534056														0.0				0.0										-100.0								-100.0		-100.0				-0.03366724846694069		0.0		0.0				-100.0						0.0		0.0		0.0								0.0		0.0		0.0		0.0		0.0																99.98669704282258		103.27613599916492			-100.0		0.0											0.0				0.0		-0.007204307280289868																																														0.0																								-0.0006980040819826172										-100.0		-100.0								-0.037855897142641856																-0.02845748848835683				0.0						0.0										0.0		-0.012072155413797815		0.0		0.0		0.0		-0.0006980040819826172		-0.0006980040820244788		0.0						-0.0006980040820252498		-0.0006980040819826172								0.0		-0.0013960081638515476				500.7546335082759		0.0				0.0		0.0		0.0										0.0								-0.015489418896436291		-0.0006980040820252498								-0.1092021263272045				-0.0013960081639652344								-0.014156655456531553		-0.0006980040820244788										-100.0																-0.0013960081639652344										0.0		0.0				-100.0		-0.0006980040820252498		-0.0006980040819826172		-0.0006980040820244788												0.0013960081639652344		0.0				0.0								-0.0006980040820244796		-0.016425694004283287		0.0						0.0		-0.004790915331113865						0.0				-0.009761876804873282				0.0				99.99285906930771		-0.02705263626088802		0.0								-0.0006980040819826172																	0.0	51.437992091534056	99.96118797403533									1000.0			0.0006980040820244788	0.0006980040820244788													0.0006980040819826172					0.0020940122459478516							-303.4021047943485		0.0	0.0	0.0	0.0006980040820244788	1000.0		0.0			51.437992091534056				0.0		0.0006980040820244788																																																																																																																																																																																																																																						0.008832476507450338			0.0					0.0					0.0		0.0	1000.0	0.0	0.0	0.0	0.0	0.0	0.0	0.0036547960377051464	0.0	0.0	0.0	0.0036547960377462142	0.06716391903319163	-848.6410109339284	1000.0							0.0	0.0		1000.0			1000.0	1000.0																		0.0			0.027151371518370895									0.0		402.7048001581778		0.0												1000.0					0.0006980040820244788	0.0		0.0023182435409544516	1000.0	-999.994831515248																							0.0								100.0	0.0	0.0		0.0	0.0	0.0	0.0	100.0			0.0					-799.3082919944454				1000.0	0.0	-0.00015877995044452702		99.88254507894783						0.0		100.0					0.0	0.0	0.0	0.0								0.0											0.0	-100.0			0.0	0.0	0.0	0.0	151.44025684871133	0.0	0.0	0.0	0.0		0.0	0.0	0.0	0.0		0.0	0.0		0.033667248466940046			0.0	0.0	0.0		0.004470480669965582										0.0008567840324271441										0.0		0.0		0.0	-99.98669704282258	0.0					0.08771510490646506	100.0		0.0		601.6709432446655										0.0006980040819826172						0.0	0.0	0.0006980040820244788								0.001396008164007096		100.0			0.0		0.0		0.0											0.0		0.007204307280289868																						100.63437535317246	-100.63437535317246		0.0				0.014698965341381154											0.0	0.0	0.0				-199.95325079044767													0.0	0.0	0.000635119801700057	0.000635119801700057	0.007309592075444016	0.0	-0.023774354686224797		0.0			0.0	0.004470480669965582																				0.0		0.0	0.0	0.007171832160348068						0.0	0.0	0.0									0.0	0.0				0.0073095920756713895					0.0	0.031083946761668813	0.0	0.0	0.0	0.0												-0.0013960081639652344		0.0				0.0													100.0		100.0		0.0073095920756713895		0.037855897142641856														0.0	0.0	0.0	0.0	0.0	0.0	0.0	0.0	0.0	0.0	0.0	0.0	0.0	0.0	0.0	0.0	0.0	0.0	0.0	0.0	0.0	0.0	0.0	0.0	0.0	0.0	0.0	0.0	0.0	0.0	0.0	0.0	0.0	0.0	0.0	0.0	0.0	0.0	0.0	0.0	0.0	0.0						0.02845748848835683											100.0			0.0	0.0											0.0			0.0	0.0				0.0							0.0	0.0							0.08771510490646506						0.008832476507450338				0.0	0.008028616192746085	0.008028616192746085				0.008028616192746085		0.0	0.0	0.0020940122459478516		0.0					0.0	0.0			0.012072155413797815			0.0			-0.0006980040819826172							0.0006980040820244788	-0.0006980040819826172																			0.0				0.0006980040820244788				0.0							0.0	-1000.0	1000.0																			-0.0013960081638515476							0.0006980040816415567		0.0	0.0	0.0013960081637804933		0.002094012245804972							-999.985345729707	-999.862594331149	-1000.0	1000.0	0.14499640721408014	-1000.0	1000.0	0.005168484751948199	0.0				-500.7546335082759					0.0			0.0	0.0013960081637804933	0.0006980040820244788	0.0								0.0				0.0		0.0				0.0	0.0	0.0	0.0		1000.0	0.0		0.0	0.0	0.0	0.0	0.0	0.0							0.0				199.95394879452965			0.0			0.0			0.0	0.0006980040819826172		0.0073095920756713895	0.0	0.007309592075444016	0.0006980040819826172		0.0006980040819826172	0.0	0.0006980040819826172				0.0006980040819826172		0.0006980040819826172				0.0				0.0						0.0	0.000635119801700057							0.000635119801700057	0.0	0.0	0.0	0.00015877995044452702		0.0																						0.00015877995044452702			0.0	0.0	0.0	99.96118797403533	303.40280279843046		0.0	-900.0271513715184	-402.7048001581778			-402.7048001581778	-0.027151371518370895		0.00015877995042501425						0.002264757177044885			0.002264757177003817				0.002264757177044885	0.0	0.0	0.0	0.0	0.0	0.002264757177044885	0.0	0.0	0.002264757177003817	0.0	0.0	0.0	0.002264757177044885				0.0	0.015489418896436291										0.1092021263272045			0.0																																																0.0006980040820244788		0.0				0.0	0.0	0.0013960081639652344	0.0013960081639652344		-600.0728500012774		0.20260647833066514		0.0					0.0013960081639652344		100.83515816980696		0.0	0.0						0.0	0.0	0.0	0.0							0.0	0.0		0.0		0.0			0.0006980040819826171	0.0											0.014156655456531553				0.016792977587158475		0.0	0.0		0.0		0.0007549190590012723			0.0007549190590012723				0.0007549190590012723	0.0		0.0	0.0	0.0		0.0		0.0007549190590012723			0.0007549190590012723				0.0007549190590012723	0.0	501.6709432446655	0.0013960081639652344		0.0006980040820244788						0.0	-99.98669704282258	0.0	99.98669704282258	0.0	0.0	0.0												452.0843416619522					100.0		0.0						0.0	0.0006980040819826172	0.0																		0.001396008163923373		0.0013960081639652344								0.0	0.0007426991303418617	0.0	0.0	0.001620239458929973	0.0	0.0	0.0023629385892718346	-0.011660654446359331	-0.010962650364376714	0.0006980040820244788							0.0					0.0							0.0		100.0	0.0						0.0006980040820244788																																																																																																																																																																																													0.0	0.0006980040819826172				0.0006980040820244788									0.0									-0.0013960081639652344	999.999301995918	999.999301995918	0.0						0.0	0.000635119801700057	0.000635119801700057						-99.96701830125849					0.0			-1000.0	-1000.0		0.0	0.0	0.0				0.000635119801700057		0.000635119801700057				0.000635119801700057			0.00015877995044452702		0.00015877995042501425				0.00015877995042501425			0.00015877995044452702		0.00015877995044452702				0.00015877995044452702	0.00015877995042501425	0.0	0.0	0.00015877995044452702	0.0	0.00015877995042501425	0.0	0.0	0.0	0.00015877995042501425	0.00015877995042501425	0.00015877995042501425	0.00015877995042501425							0.0	0.0			0.0006980040820244796					0.0		0.0	0.016425694004283287			0.0	-0.0058303272231796655	-0.0058303272231796655										0.001620239458929973		0.0006980040820244796		0.0006980040820244796		302.7581691316409		0.004725877178543669								0.0								0.004790915331113865		-1000.0	1000.0					0.0					0.0	0.009761876804873282			0.00015877995044452702	0.00047633985127504275	0.00047633985127504275	0.0	0.00476339851229568		0.00015877995044452702	0.017465794548168392	0.0	0.00015877995044452702	0.00015877995044452702	0.00015877995044452702	0.00015877995044452702			0.00015877995044452702	0.00015877995044452702	0.0					0.00015877995044452702		0.09818702110325185									0.0	0.0										-0.0023629385892718346	0.0	0.0	0.0	0.0	0.0	0.0	0.0	0.0	0.0	0.0	0.0023629385892718346	0.0	0.09042556420110164	0.0	-99.99285906930771		-1000.0		0.0		0.02705263626088802			0.0		0.0												0.0	-0.0006980040819826172			0.08791315566387632																							0.08791315566387632		0.08791315566387632		99.97496581462798					99.98695984162038										0.0	0.0											0.0			0.0013960081639652344						-0.0006980040820244788							0.0006980040819826172	0.08791315566387632	-1.7582371087440218e-08
denticola								0.0		0.0	0.0	0.0	0.0	-819.7356394932051		0.0011521896335580095		0.0	0.0	0.0001426474431393654							0.003924198222534869						0.0														0.0	0.0	0.003924198222534869	0.003924198222534869	0.0		0.0	0.003924198222534869	0.003924198222534869	999.9942390518311		0.0	0.00392419822253103	0.00392419822253103	0.0		0.0		0.0	0.0	0.003924198222534869	0.003924198222534869	0.0	0.0	0.003924198222534869	0.003924198222534869	0.0	0.003924198222534869	0.0	0.003924198222534869											0.0	0.0	0.003924198222534869	0.003924198222534869	0.0	0.0	0.003924198222534869	0.003924198222534869	0.0	0.0	0.003924198222534869	0.003924198222534869	0.0	0.0	0.0	0.0	0.003924198222534869	0.003924198222534869	0.0	0.0	0.003924198222534869	0.003924198222534869	0.0	0.003924198222534869	0.0	0.003924198222534869	0.0	0.0	0.003924198222534869	0.003924198222534869	0.0		0.0	0.003924198222534869	0.003924198222534869	0.0		0.0		0.0		0.0	0.003924198222534869	0.003924198222534869	0.0	0.003924198222534869	0.003924198222534869	0.0	0.0	0.003924198222534869	0.003924198222534869	0.0	0.003924198222534869	0.0	0.003924198222534869		0.0		0.0	0.0									0.0		0.0																						0.0034565689007188772		0.0	0.0	0.0								0.0														0.0	0.0001426474431393654	0.0			0.0						0.0	0.0			0.0								-680.2583432861492								0.0	0.0	0.0	0.001962099111265515	0.0	0.001962099111265515	0.0	0.0	0.0	0.001962099111265515										0.0	0.0								0.0001426474431393654								-680.2606476654164		-1000.0		0.0				0.0			100.0	-1000.0	-1000.0	1000.0	0.00014264744311276445	-294.5015013221881	1000.0	0.0	1000.0	-1000.0			100.0	0.0	0.006667115302661841		0.0	0.0001426474431393654	0.0001426474431393654	0.0	0.0	0.0			0.0	0.0	0.0																																																																																																																																																																																																																																										0.0001426474431393654	0.004608758534291837		0.0	0.0	0.0	0.0	0.0	0.0	0.0					0.0	0.0		0.0	0.0	0.0			0.00392419822253103	0.0			0.0			0.0	0.0011521896335729591	0.0					0.0		0.0		0.0		0.0		0.0			0.002304379267116019				0.0		0.023170155318439356											0.0								0.0	0.0	0.0	0.0										0.0		0.0	0.0	0.0			0.0037931367108231476	0.0	0.0	0.0	0.0					0.0	0.0			0.0					0.0								0.0					0.0001426474431393654						0.011507454232250117									0.0				0.0	100.0			0.0	0.0		0.0		0.0		0.0	0.0	0.0	0.0	199.97593719830473			100.0			0.0	0.0																																																																																																																																																																																					500.0		-500.0																																																																																																								0.0001426474431393654				0.0							0.0								0.0001426474431393654	0.0001426474431393654	0.0		0.0					0.0		0.0	0.0			0.0011521896335729591	0.0	0.0	0.0	0.012674085969251792					0.0037931367108231476											100.0	0.0	100.0		0.0											0.0	0.0	0.0004905247777742261	0.0	0.0004905247777742261	0.0	0.0	0.0	0.0004905247777742261	0.0		-300.01476849041194														0.0	0.0			0.0										0.0		0.0	0.02663285117205305					0.0					0.0	0.0	0.0		0.0					0.0	0.0	100.02201695220377	0.0	0.0	0.0	0.0	100.0		0.0	0.0	0.0001426474431393654	0.0001426474431393654	0.0							0.0	-199.99333288469734	0.0	0.0	0.0	0.0	0.0	0.0	0.0				0.0	819.7356394932051	819.7356394932051		0.0	0.0	0.0	0.0	0.0	0.001962099111265515	0.0	0.0	0.001962099111265515	0.0	0.0	0.0	0.001962099111265515	0.0			-1000.0	0.0				700.0088002853901	-299.99119971460993					0.0		0.0				0.0007414534466079203	100.0						0.0	0.0	0.0		-0.000427942329565667	0.000427942329565667	0.0		0.0	0.0	0.0		0.0	0.0	0.0	0.0	0.0			0.0			0.0	0.0		0.0	0.0	0.0	0.0	0.0			0.0011521896335729591		180.36695323660388	-180.36580104697032	0.0								0.0						0.0													0.0	0.0										0.0002852948877034578		0.0					0.0		0.0		0.0007346124501778132			600.0147259472461	99.99407433814395	0.0	0.0	0.012674085969251792	0.012674085969251792		0.0	-259.8407010695131	0.0			0.0	0.0		0.003924198222534869		0.003924198222534869	0.0	0.0	0.0		0.003924198222534869		0.003924198222534869	999.9942390518311		0.0	0.0		0.00392419822253103		0.00392419822253103	0.0	0.0	0.0	0.0	0.0	0.0		0.003924198222534869		0.003924198222534869	0.0	0.0		0.003924198222534869		0.003924198222534869	0.0		0.003924198222534869	0.0		0.003924198222534869													0.0011521896335729591	0.0011521896335729591	0.0																																																																																																																																																																																																											559.9139029094757					0.0																-0.0011521896335580095				-0.0001426474431393654				0.0																				0.0		0.0																																																																																																																																																																																																																																																																																																																																																																																																																																																																																																																																																																																																																																																																																																																																																																																																																						0.0		680.2606476654164				0.0																						-100.0		-100.0		0.0														-0.023170155318439356																				0.0																						-0.01150745423224464				-100.0						-100.0						0.04606731572399981							-0.0001426474431393654		0.0		0.0		0.0						-0.0037931367108231476												-100.0		0.0				-0.00014264744314118616		300.01476849041194		-0.00014264744314118616																						0.0		0.0																				-0.0001426474431393654				-100.0		199.99333288469734				299.99119971460993										-100.0				0.0																0.0														-0.0002852948864529026		0.0				-0.000427942329565667		459.9202347007912		-100.0																								0.0				0.0								140.09537387318755														-100.0												0.0		0.0		0.0																				-100.0		-7.132372161322564e-05				199.99302057133116		1000.0			160.81750763751234		0.0															0.0		-0.00365147971355384																																								-100.0						-0.015063275164592937										100.0		-5.213782172073266				0.0		0.0				0.0		-0.00014264744311276445										259.8407010695131								-28.456185633382532		-0.021217407872200056																-0.013149454600252852				0.0						0.0												-0.006030050392666908								-0.0001426474431393654		-0.0001426474431393654										-0.00014264744314118616				0.0		0.0		0.0		-0.00028529488554340787				-100.0								0.0		-0.0039241982224211824		0.0		0.0						0.0								99.98732227471282		-0.00014264744314118616								-0.03741018452069511				-0.0002852948877034578		0.0						-0.008492509653719366						0.0		-0.0001426474431393654		0.0				-0.00014264744311276445				0.0										-0.0002852948862255289																-100.0		-0.0001426474431393654		-0.0001426474431393654		-0.00014264744314118616						0.0		0.0				-100.0		0.0												-0.0001426474431393654		-80.28166712203256		-0.0007346124501736995								-0.0021744694367953343				0.0		-0.0069131378024849255								-100.0				-100.0		-0.01622629061751013										-0.00014264744311276445			0.0069131378024849255	0.0	0.0	0.0039241982224211824		0.0	0.0	0.0	0.0	0.0	0.0	0.0		1000.0	246.63541241761664	0.0	0.0	0.0										7.132372161322564e-05	0.0002852948864529026	0.0				0.0	0.0	0.0				0.0			0.00014264744311276445		0.0		0.0	0.000427942329565667							-459.9202347007912	0.0	0.0	0.0	0.0	0.0	40.116711839225104		0.0		0.0		100.0	0.0	0.0	0.0		0.0																																																																																																																																																																																																																																						-40.116711839225104						0.0		0.004608758534232038					0.0011521896335580095			0.0				0.001962099111265515			0.001962099111265515				0.001962099111265515	0.0	1000.0	-900.0088294460004	0.0	0.0	0.0		0.0		0.0			0.0			-686.6799245192046	-686.6799245192046								0.0	28.456185633382532	-1000.0					0.0		0.0011521896335729591		0.004608758534345725										0.0			559.9139029094757		0.0	0.0				0.0	0.0	0.0	0.0	0.0			0.004608758534232038	0.0	-1000.0	1000.0			0.0		-40.12598159662946	-999.9936193773347	1000.0																		0.0								0.0011521896335729591	0.0011521896335729591	0.0011521896335729591			0.0				0.0	0.0	0.0	0.0		-140.09537387318755							-1000.0	0.0		0.0	140.13699366598132	0.0	-0.0011521896335580095		0.0						0.0							0.0		0.0		-80.27194369370278								0.0	40.126266891515826										-100.0			0.0		0.0		100.00147157433355	0.0		0.0		0.0	0.0		0.0			0.0					0.0	0.004608758534291837	0.004608758534291837	0.004608758534291837		0.0										0.0011521896335729591	100.0			7.132372161322564e-05	0.0	-7.132372161322564e-05			0.0	0.0	0.0	0.0		505.4457439541328	-199.99302057133116	0.0			0.0		0.0	-160.81750763751234		0.0																				0.0001426474431393654		0.0011521896335729591	0.0011521896335729591	0.0011521896335729591	0.0011521896335729591	0.0011521896335729591	0.0011521896335729591	0.0		284.86965079558064		0.0	0.0		0.0	0.0	0.0					0.0							0.0036514797135471207										0.0								0.0	0.0				-1000.0	1000.0			0.0	0.0		0.0	0.0							0.0		100.0	0.0	0.0	0.0							0.0										0.0	0.0			0.00392419822253103	0.0	0.003924198222534869			0.015063275164598022		0.0	0.0														-100.0	5.21378217207327		5.213782172073271			0.0		0.0	0.011521896335729592	0.0													0.0	0.0		0.0	0.0	0.0				0.003924198222534869			0.0					0.0	999.9988478103653	0.0	0.0034565689007188772	0.0034565689007188772	0.0034565689007188772							0.0002852948862255289	0.0			819.7356394932051	0.0	28.456185633382532		-0.005559403661572297									28.456185633382532				-259.8407010695131	0.0		0.0	0.003924198222534869			0.021217407872200056											0.0011521896335729591																																																		-0.013149454600258507	0.005559403661572297													0.0			-0.04593818903572355						0.0					0.0				0.0	0.0						0.0		0.0							0.04593818903572355						-199.9355584129305				159.8188465737054	0.012674085969251792	0.012674085969251792				0.012674085969251792		0.0		0.0001426474431393654									0.0			0.006030050392666541	0.0	0.0001426474431393654					0.0				0.0		-0.0001426474431393654										0.0							0.0						0.0001426474431393654	0.0011521896335729591	0.0011521896335729591		0.0					0.0		0.00014264744311276445	0.00014264744311276445				0.0								0.0	0.0	0.0	0.0	0.0				-0.00028529488554340787	0.0	0.0	40.116711839225104			0.0	0.00014264744277170394	0.0	0.0	0.0	0.00028529488554340787		0.0004279423286827733		0.11223055356208533			0.0	0.0001426474431393654	905.5270389001241	1000.0	1000.0	-999.9981131979163	-999.9992585465534	1000.0	1000.0	1000.0	0.0	0.0			100.0			0.0			0.0		0.0	0.00028529488554340787	0.0001426474431393654	0.0			0.0	0.0										0.0		0.0	0.0	0.0	0.0	0.0	0.0	0.0	0.022016952203767214	0.0	0.0	0.0	0.0	0.0	505.4395059789106	0.0	0.0				0.0	0.0	0.0	0.0		0.0					0.0		0.0039241982224211824		0.0		0.0			0.003924198222534869	0.0	0.003924198222534869	0.0		0.0	0.0	0.0	140.1167118392251					0.0		0.0					0.0	0.0							0.0							0.0	0.0	0.0	0.0	0.0011521896335729591	0.0	0.0	0.0						0.0						0.0								1000.0	0.0011521896335729591	0.0	0.0	0.0	246.63541241761655	0.0	0.0	459.9202347007912	-0.004608758534232038	0.0	1000.0	-559.9139029094757		0.0	-559.9139029094757	28.45042468521467	0.0							0.0014715743334363651			0.0014715743334363651				0.0014715743334363651						0.0014715743334363651			0.0014715743334363651				0.0014715743334363651				-99.99444059633845	-99.98732227471282						0.0		0.0		0.0			0.03741018452069511																																																0.0		0.0	0.0		0.0	0.0	0.0	0.0002852948877034578	0.0002852948877034578		-140.1167118392251		458.8882244573085	0.0	0.0	0.0				0.0002852948877034578		-1000.0		0.0	0.0						605.4328388636079	0.0002852948877034578	0.0	0.0	99.99444059633842					0.0	0.0	0.0	0.0	0.0		0.0			0.0	0.0						0.0				0.008492509653719366					705.4402462346054	0.0	0.0	0.0	0.0	0.0	0.0	0.0004905247778291499	0.0	0.0	0.0004905247778291499	0.0	0.0	0.0	0.0004905247778291499	0.0		0.0	0.0	0.0	0.0	0.0	0.0	0.0004905247778291499	0.0	0.0	0.0004905247778291499	0.0	0.0	0.0	0.0004905247778291499	0.0	680.2583432861492	0.0002852948877034578								99.99333288469734	-199.99333288469734	605.4395059789106	99.99925854655339	-100.0	0.0	0.0			0.0	0.0		0.0001426474431393654	0.0	0.0		0.0001426474431393654		559.9092941509414			0.0			0.00014264744311276445	0.0			0.0	0.0	0.0	0.0	0.00014264744311276445	0.0	0.0						0.0									0.0011521896335729591	0.0	0.0		0.0002852948862255289								0.0	0.0	0.0	399.9852740527539	0.0007346124501927629	0.0	0.0007414534465777768	0.0	-66.67544554611027	-66.6719889772096	0.0001426474431393654		0.004608758534291837																0.0	0.0		100.0	0.0			0.0			0.0001426474431393654	0.0	0.0				0.0																																																																																																																																																																																								0.0001426474431393654		0.0	0.0	0.0001426474431393654									-0.001962099111265515				0.0	0.0	0.0			100.0	-1000.0	-1000.0	1000.0	0.0	140.1167118392251	0.0	0.0	0.0									-33.34002715232225								-0.0069131378024849255			0.0011521896335580095	0.0011521896335580095	0.0011521896335580095	0.0011521896335729591	0.0	0.0	0.0	0.0	0.0	0.0	0.0	0.0	0.0																				0.0	0.0	0.0	0.0	0.0	0.0	0.0	0.0	0.0										0.0	0.0007346124501736995				0.0001426474431393654			80.27194369370278	0.0			80.28166712203256				-33.335418393787904	-33.340027152322264						0.0007346124501778132	0.0	0.0001426474431393654		0.0			0.0	0.0	0.0	346.62658297161624	0.0	399.98675011865066						0.0			0.0						0.0	0.0021744694367953343						0.0	0.0069131378024849255						0.0			0.0023043792671459183	0.0011521896335729591		0.0	0.0	0.0	0.002304379267116019	0.0011521896335729591	0.004608758534232038	0.0	0.0011521896335729591	0.0011521896335729591	0.0011521896335729591	0.0011521896335729591			0.0011521896335729591	0.0011521896335729591	-28.456185633382574		0.0		28.456185633382574	0.0011521896335729591	0.0023043792671459183	400.01839566961485									199.99407433814395	100.0		0.0	0.0			0.0		0.0		-399.9852740527539	0.0						200.02201695220378	0.0						0.0	100.0	0.0011521896335729591	999.9599652453376	0.0	0.0			0.01622629061751013					0.0				0.0	-251.19968299012484						0.0	-0.00014264744311276445																				0.0	0.0					0.04606731572399981	0.04606731572399981	0.04606731572399981		140.1162427818159		0.0	0.0		99.99074830098314				0.0						0.0	0.0						0.0007414534466079203								0.0		0.0		0.0	0.0	-0.0001426474431393654							0.0001426474431393654	0.04606731572399981
difficile	0.004289058066204648				0.0	0.0			1000.0	0.0	0.0	0.0	0.0		0.0		-1000.0										0.00857811613263948	0.0		99.9343710398166				0.0		0.0		0.0				232.60604749297147					0.0	0.0	0.00857811613263948	0.00857811613263948	0.0		0.0	0.00857811613263948	0.00857811613263948	0.0		0.0	0.00857811613263948	0.008578116132628235	0.0		0.0		0.0	0.0	0.00857811613263948	0.00857811613263948	0.0	0.0	0.00857811613263948	0.00857811613263948	0.0	0.00857811613263948	0.0	0.00857811613263948	232.60604749297147	1000.0	0.0				0.0				0.0	0.0	0.00857811613263948	0.00857811613263948	0.0	0.0	0.00857811613263948	0.00857811613263948	0.0	0.0	0.00857811613263948	0.00857811613263948	0.0	0.0	0.0	0.0	0.00857811613263948	0.00857811613263948	0.0	0.0	0.00857811613263948	0.00857811613263948	0.0	0.00857811613263948	0.0	0.00857811613263948	0.0	0.0	0.00857811613263948	0.00857811613263948	0.0		0.0	0.00857811613263948	0.00857811613263948	0.0		0.0		0.0		0.0	0.00857811613263948	0.00857811613263948	0.0	0.00857811613263948	0.00857811613263948	0.0	0.0	0.00857811613263948	0.00857811613263948	0.0	0.00857811613263948	0.0	0.00857811613263948			-232.60604749297147			0.0	0.0	0.0			0.0	0.0	0.0			0.0	0.0	0.0	0.0			0.0		0.0	0.0				0.13361849594221553					0.0	0.0			0.0	0.0	78.92599245181657		0.0	0.0		0.0	0.0	100.0			0.0	0.0	100.0			759.312516179648	0.0	0.0	0.0	0.0	0.0	0.0		405.57244468556064	100.0	0.0008191373765962862	0.0	0.1029373935887179			232.60604749297147	-0.009727066772597937		0.0						0.000559005006039115			0.0		0.0	0.0	0.0	432.57619624598135		0.0	0.0				100.0	100.0	0.0	0.0	0.0	0.0	0.0042890580663141175	0.0	0.0	0.0	0.0042890580663141175		0.0		0.0					0.0	0.0	0.0	0.0		1000.0	-1000.0	-1000.0	0.0		0.0016248317263564834		0.0		0.0				100.0	0.0			0.0024574121300702245		0.0	0.0	0.0024574121300702245	0.0	0.13689504544871245		1000.0	999.9957769396642	-999.9948035427806	0.0008191373766521792	999.9348596314254	-1000.0	-1000.0	-1000.0	999.9974017713903	0.0	0.0					0.0008191373765962862	0.0	0.0008191373765962862	0.0	0.0	0.0			0.03591630119876754	0.0	0.03591630119876754	0.0																																																																																																																																																																																																																															99.9604216862374	0.0											0.0	0.0	0.0	0.0	0.0	0.0	0.0	0.0	0.0	0.0			0.003276549506496931		0.0	0.0	-202.67761296681675	0.0	0.0007453400081658401	0.0007453400081658401	0.00857811613263948	0.0	0.0	0.0	0.0			0.0024574121300702245	0.009727066772546662	0.0	0.0	1000.0	0.0		0.0	0.0	0.0	0.0	0.0	0.0	0.0	0.0	0.0	0.0	0.00018633500201303832	13.273460422065114			1000.0	0.0	0.0	100.0				100.0	100.0				0.0	0.0			0.0	0.0	0.0	0.0	0.0	0.0					0.0	99.9604216862374	99.9604216862374								0.0016382747533043585	0.0008191373766521792	0.0	0.0		0.0	0.0	0.0								0.0	0.0	0.0	0.0				0.009727066772597937	0.0	0.0									0.0	0.0			0.0	0.0	0.0		0.0		100.04969380457513									-205.57758602946456			0.0	0.0	0.039515070671427566	0.0	0.0		0.0		205.57758602946456		0.0		0.0	0.0	0.0	0.0	894.3469825986652			100.0	0.0		287.23715033828415	0.0																											96.4230532864857	8.081436327380748																																																																																																																																																									0.0	0.0	0.0		8.081436327380748																																																																																																						0.0016248317263564834		1000.0			0.1029373935887179		0.0	0.0			-903.5769467135143	0.0		-1000.0		0.0			0.0016248317263564834	0.0008191373765962862	0.0		0.0				0.0	0.0		0.0							0.000559005006039115	0.1151891082632845	0.0			0.0		0.0										0.0	0.0032765495067224037		0.0008191373766521792			0.0		0.0							0.0	0.0	0.0008859295145384749	0.0	0.0008859295145370695	0.0	0.0	0.0	0.0008859295145370695			-727.7757236315542	-0.0016248317263564834					0.0	0.0	0.0	0.0			0.0	0.0	0.0	0.0008191373765962862	0.0		0.0	0.0								0.0			0.0	0.22398453550459715					0.0	0.0	0.0			0.0	202.67761296681675		302.6593073196469					100.0			0.20788963175527073	0.0	0.0	0.0	0.0			0.0	0.00259822860971326	0.0	0.0016248317263564834	0.0						0.0			0.0	0.0	0.0	0.0	0.0	0.0035437180580388072	0.0	-13.232205093281095		0.009727066772546662	0.0	0.009727066772546662			0.0	0.0	0.0	0.0	0.0	0.0035437180580388072	0.0	0.0	0.003543718058148278	0.0	0.0	0.0	0.003543718058148278	0.0			-0.00259822860971326					0.0				0.0		0.0032765495067224037	0.0					0.0		0.031003158608882586	0.0	0.0			0.009727066772597937		0.009727066772597937		0.0	0.005055640739783485	0.0024574121300702245				0.0016382747533043585	0.0016382747533043585		0.0024574121300702245	0.0	0.0	0.0	0.0	0.0	0.0	0.0	0.0	0.0			0.0	0.0	0.0032765495067224037	0.0032765495067224037				0.010546204149085154		1000.0	-999.9894537958509	0.0008191373766521792	0.0	0.0				0.0	0.0	0.13361849594221553		0.0	0.0			0.0	0.0		0.0	0.0	0.0	0.0	0.0	0.0	0.0	0.0	0.0		0.003276549506496931				0.0							0.0032496634530616575					0.0	0.0		0.0	0.031003158608882586		0.00259822860971326	0.0	0.0		0.0		0.0	0.1151891082632801	0.1151891082632801	0.0	0.0	100.0	0.0			0.0			0.00857811613263948	0.00857811613263948		0.0			0.00857811613263948			0.00857811613263948	0.0					0.00857811613263948		0.008578116132628235	0.0		0.0		0.0			0.00857811613263948		0.00857811613263948	0.0		0.00857811613263948		0.00857811613263948		0.0	0.00857811613263948			0.00857811613263948		-232.60604749297147	0.0	1000.0							99.9343710398166		0.0			0.0																																																																																																																																																																																																											399.5568032585502					0.0		0.0	0.0	100.0		-0.004289058066204648						0.0						0.0				0.0								0.0												-100.0						69.58761596481725		0.0		0.0		0.0				-0.13361849594221553																0.0				0.0	0.0		0.0		0.0		0.0		0.0		0.0		0.0		0.0																		0.0		0.0							0.0																										0.0		0.0		0.0		0.0		0.0		0.0		0.0		0.0		0.0	0.0		0.0		0.0		0.0		0.0		0.0		0.0		0.0		0.0		0.0		0.0		0.0		0.0		0.0		0.0		0.0		0.0		0.0			0.0		0.0	0.0		0.0		0.0		0.0		0.0		0.0		0.0		0.0		0.0		0.0		0.0		0.0		0.0		0.0															0.0		0.0																													0.0		0.0											0.0		0.0	0.0		0.0		0.0		0.0		0.0		0.0																															0.0		0.0									0.0		0.0						0.0		0.0		0.0		0.0		0.0		0.0		0.0		0.0		0.0		0.0		0.0		0.0			0.0		0.0					0.0		0.0										0.0		0.0		0.0		0.0		0.0		0.0		0.0		0.0		0.0		0.0		0.0		0.0			0.0		0.0	0.0		0.0		0.0		0.0						0.0		0.0		0.0		0.0		0.0		0.0		0.0		0.0		0.0		0.0		0.0		0.0			0.0		0.0	0.0		0.0		0.0		0.0		0.0		0.0		0.0		0.0															0.0		0.0	0.0		0.0						0.0		0.0																															0.0		0.0																																										0.0		0.0																	0.0		0.0						0.0		0.0			0.0		0.0	0.0		0.0		0.0		0.0		0.0		0.0		0.0		0.0										0.0		0.0		0.0		0.0		0.0		0.0			0.0		0.0	0.0		0.0		0.0		0.0		0.0		0.0		0.0		0.0		0.0		0.0		0.0		0.0		0.0		0.0		0.0		0.0		0.0		0.0							0.0		0.0																																	0.0		0.0							0.0		0.0					0.0		0.0																										0.0		0.0							0.0		0.0																																										0.0				0.0		0.0				-100.0				-100.0				0.0								0.0		-100.0	0.0											0.0						0.0						13.232205093281092		-100.0		0.0		0.0		0.0		0.0		0.0		0.0		0.0				0.0												0.0										0.0		-0.04969380457512784				-0.039515070671427566		0.0		0.0		-100.0				-8.081436327380748		0.20633962910343875	0.0		1000.0		0.0		-0.0016248317263564834		0.0		0.0		0.0		0.0				0.0				0.0														-0.0016248317263602985		727.7757236315542		-0.0016248317263602985		0.0		0.0		0.0																0.0		0.0																				-0.0016248317263602985		-100.0																		-0.031003158608697845														0.0		0.0		0.0				0.0		0.0		-100.0		0.0		0.0				-0.003263106479549056		-0.0016248317263564834		0.0				0.0024574121300702245		-100.0						-0.0318632853334293			0.0					0.0				0.0						0.0024574121300702245				0.0								467.0967977105681		-100.0				-100.0		0.0		0.0		0.0			0.0					0.0		0.0		0.0								0.0		0.0		0.0		0.0		0.0																		-100.0	0.0		430.1580358136		0.0											0.0		0.0		0.0		-0.018010457696107096																																								0.10097874424994491						-100.0		0.0		0.0										0.0		0.0		0.0				0.0		-0.001624831726303455										-100.0		-100.0						0.0		-0.08968197074807449																-0.06780836061409445				0.0		0.0		0.0		0.0										0.0		99.95295236704692		0.0		0.0		0.0		-0.0016248317263564834		-0.0016248317263602985		0.0		0.0		0.0		-0.0016382747533043585				0.0						0.0		-0.003249663452834284				336.4368233525161				0.0				-0.0008191373766521792		0.0				-100.0		0.0		14.88418295118936		0.0		0.0						-14.925109225079154								0.004120442548443221		-0.24893156408764602				-0.0032496634530616575		0.0				0.0		-100.0		-0.0008191373765962862						0.0		-0.001624831726303455		69.89868877951642														0.0		-0.00324966345260691				0.0		0.0		0.0		0.0		0.0				-100.0				-0.0016248317263602985		-0.0008191373765953358												-100.0		0.0		0.0		0.0								-0.0008191373766521792		-100.0				0.0				0.0		-0.011312879675045906						0.0				-69.61292248862867				-0.03867495886845518		0.0				-0.07421211100336222		0.0		0.0						-0.001624831726303455			0.0	0.0	0.0	0.0		0.0	0.0	0.0	0.0	0.0	0.0	0.0			99.88622069006448	100.0	0.0	0.0				0.0008191373765962862	0.0	0.0		1000.0			0.003263106479549056	0.0016248317263564834		0.0			0.0								0.001624831726303455		0.0024574121300702245								0.0		-0.0024574121300702245	0.0	0.0	0.0	0.0	0.0016382747533043585	0.0		0.0008191373766521792		0.0	100.0		0.009727066772432975		0.0		0.0																																																																																																																																																																																																																																						-99.90336956287763				0.0				0.0					0.0	0.01310619802554058	0.0	1000.0	0.0	0.0	0.0	0.0	0.0	0.0	0.0042890580663141175	0.0	0.0	0.0	0.0042890580663141175	0.0788197058645892	1000.0	-900.0927133990843										99.9604216862374			-1000.0	-1000.0			0.0						0.0318632853334293							0.0318632853334293		0.0	0.0			0.0318632853334293								0.0		1000.0	-600.4431967414498	0.0	0.0		0.0		0.0	-0.0024574121300702245	202.71347492847548	202.71347492847548	202.71347492847548			0.0					0.0	0.0008191373766521792		-102.72426752277596	0.03442052459519213	-0.00259822860971326																			104.84831792966486				104.84831792966486								0.0	0.0	104.84831792966486		234.0812403954157					-467.0967977105681	0.0					778.1707494726929				0.0	1000.0	0.0	-0.009727066772597937		766.6736567210846					0.01310619802554058	0.01310619802554058		100.0		0.0	0.0		0.0	0.0	0.0	0.0		0.0	0.0	0.0	0.0							0.0			0.0	0.0	0.0	0.0	0.0				0.0	0.0	0.0	0.0	100.00265778854362	0.0	0.0	0.0	0.0	0.0	0.0	0.0	0.0	0.0	0.0	0.0	0.0		100.0							0.031003158608882586							0.0	0.0	0.0	0.010546204149085154									0.0024574121300702245	0.0		0.0	0.031003158608882586	0.0							305.5936953976177	-430.1580358136		0.0	0.0	-232.60604749297147							99.9343710398166			0.0008191373766521792	0.0					0.0	0.0									0.0024574121299565377	0.0	0.0			0.0	0.0	0.0008191373766521792		0.0			0.0	0.0				0.0	0.0	0.0	0.0		0.0180104576961082				0.0	0.0016382747531925724				0.0			-69.58761596481725					0.0024574121300702245	0.0			913.3623827018839	288.5790606993651	-494.14691966205703	-202.67761296681675	408.2454719295087	0.0	0.0	0.0	0.03591630119876754				0.0			0.0		-0.10097874424994491		0.0	0.0	0.0		0.0		-1000.0	1000.0		0.0	0.0	0.0					0.0	0.0		0.0	0.0	0.0007453400081658401	0.0007453400081658401	0.008578116132628235	0.0	99.9429491559492	0.0		100.0	0.0	0.0	0.0	0.0	0.0																14.88418295118936	69.58761596481725	0.0		0.0	0.0	0.10464290411419935	0.009727066772432975	0.0	0.0			0.0	0.0	0.0				0.0	0.0	0.0		0.0	0.0	0.0	0.0	0.0	0.0	0.00857811613263948	0.0	0.0			1000.0	1000.0	-1000.0	0.0		0.0									-730.464921846354			-0.00324966345260691		0.0				1000.0										0.0		0.0	100.0	0.0	100.0	0.0	0.00857811613263948	0.0		0.08968197074807449						0.0						0.0	0.0	0.0	0.0	0.0	0.0	0.0	0.0	0.0	0.0	0.0	0.0	0.0	0.0	0.0	0.0	0.0	0.0	0.0	0.0	0.0	0.0	0.0	0.0	0.0	0.0	0.0	0.0	0.0	0.0	0.0	0.0	0.0	0.0	0.0	0.0	0.0	0.0	0.0	0.0	0.0	0.0	0.0		0.0	0.0	0.0		0.06780836061409445		-1000.0			0.0	0.0	0.0				100.0		0.0	99.9343710398166	0.0									0.0	0.0	0.0	0.0	0.0	0.0	0.0			0.0	0.0							0.0	0.0		99.9343710398166	99.9343710398166	99.9343710398166			0.1029373935887179						-99.90336956287763			0.0		0.1151891082632845	0.1151891082632845				0.1151891082632845		0.0	0.0	0.004901381232800386	0.0	0.0	900.0142099602868	0.0		99.9849709023365	0.0	0.0	0.0		0.0	-99.95295236704692		0.0		0.0	-0.0016248317263564834						99.9343710398166	0.0016382747533043585										0.0									0.0	0.0			0.0	0.0016248317263564834			0.0	0.0	0.0		0.0	0.0	0.13361849594221553		0.0008191373765962862	0.0008191373765962862									0.0	0.0	0.0									-0.003249663452834284	0.0	0.0				0.0	0.0	0.0016248317260760814		0.003249663452834284	0.0		0.00406880082943057		100.750044355716					1000.0	-5.021285504287334	-1000.0	1000.0	1000.0	-1000.0	-999.9974017713903	-1000.0	0.0				-336.4368233525161								0.0	0.003249663452834284	0.0008191373765962862	0.0											0.0	0.0		0.0	0.0	0.0	0.0	0.0	0.0	0.0	0.0	0.0	0.20788963175527073	0.0	0.0	0.0	0.0	0.0	0.0				0.0	0.0				0.0008191373766521792						0.0	0.0	0.0		0.0		-167.2676094109214		0.0008191373766521792	730.4734999624866		0.0	99.9429491559492	0.0008191373766521792		0.0008191373766521792	0.0	0.0008191373766521792	167.2676094109214			0.0008191373766521792		0.0008191373766521792	100.0	0.0		0.0				0.0	0.0		0.0		199.96116069161383	-800.0388393083862	0.0007453400081658401			-69.58761596481725	-14.88418295118936		-14.88418295118936	0.0007453400081658401	0.0	0.0	0.0	0.009727066772546662	903.5769467135143	0.0	305.490758004029	0.0	0.0	0.0	0.0	0.0	0.0	0.0			0.0	0.0	0.0	0.0	0.0016248317263564834							0.009727066772546662			0.0	99.88622069006439	0.0	0.0	0.0	0.0	0.0	1000.0	-399.5568032585502		0.0	-399.5568032585502	0.0	0.0	0.00018633500201303832	0.0	0.0	0.0	0.0	0.0	0.002657788543501738	0.0	0.0	0.0026577885436112085	0.0	0.0	0.0	0.0026577885436112085	0.0	0.0	0.0	0.0	0.0	0.002657788543501738	0.0	0.0	0.0026577885436112085	0.0	0.0	0.0	0.0026577885436112085				14.888303393737829	14.925109225079154		1000.0			-0.0041204425484693274			0.0		0.0			0.24893156408764602		0.0			0.0																																													0.0	0.0		0.0	0.0	0.0	0.0032496634530616575	0.0	0.0032496634530616575	-813.260732341269		0.0		0.0	0.0	0.0	0.0	0.00655309901277029	0.0032496634530616575				0.0							-0.03867495886845518	0.0	1000.0	0.0	0.0	0.0008191373765962862			0.0	0.0	0.0008191373766521792	0.0		0.0	0.0	0.0	0.0			0.0		0.0	1000.0	0.0	0.0		0.0		0.0	0.0	100.0				0.07098826063736396	0.0032765495067224037	0.0	0.0		0.0		0.0008859295145370695			0.0008859295145370695				0.0008859295145370695	0.0		0.0	0.0	0.0		0.0		0.0008859295145370695			0.0008859295145370695				0.0008859295145370695	0.0	-432.57619624598135	0.0032496634530616575		0.0008191373765962862		0.0	0.0	0.0		0.0	0.0	0.0	0.031003158608882586	0.0	0.0	0.0			0.0			0.0	0.0016248317263564834		0.001624831726303455		0.0	299.5405230927641		-0.03867495886845518			-69.89868877951642		0.0	0.0	0.0			0.0	0.0	0.001624831726303455	0.0	0.0	0.0					0.0		0.0			0.0	0.0					0.003276549506496931	0.0	0.00324966345260691	0.0							0.00259822860971326	0.0025982286096705005	0.0	0.0	0.0	0.0	0.0	0.00519645721942652	-0.07420099617309006	-0.07420099617309006	0.0008191373765962862				0.0		0.0	0.0				0.0	0.0					0.0		202.67761296681675		100.0	0.0		0.0		0.0008191373765962862	0.0008191373765962862		0.0032765495067224037	0.0032765495067224037		302.6593073196469		0.0	-302.6593073196469	0.0	0.0	0.0	0.0	0.0	0.0	0.0	0.0	0.0	0.0	0.0	0.0	0.0	0.0	0.0	0.0	0.0	0.0	0.0	0.0	0.0	0.0	0.0	0.0	0.0	0.0	0.0	0.0	0.0	0.0	0.0	0.0	0.0	0.0	0.0	0.0	0.0	0.0	0.0	0.0	0.0	0.0	0.0	0.0	0.0	0.0	0.0	0.0	0.0	0.0	0.0	0.0	0.0	0.0	0.0	0.0	0.0	0.0	0.0	0.0	0.0	0.0	0.0	0.0	0.0	0.0	0.0	0.0	0.0	0.0	0.0	0.0	0.0	0.0	0.0	0.0	0.0	0.0	0.0	0.0	0.0	0.0	0.0	0.0	0.0	0.0	0.0	0.0	0.0	0.0	0.0	0.0	0.0	0.0	0.0	0.0	0.0	0.0	0.0	0.0	0.0	0.0	0.0	0.0	0.0	0.0	0.0	0.0	0.0	0.0	0.0	0.0	0.0	0.0	0.0	0.0	0.0	0.0	0.0	0.0	0.0	0.0	0.0	0.0	0.0	0.0	0.0	0.0	0.0	0.0	0.0	0.0	0.0	0.0	0.0	0.0	0.0	0.0	0.0	0.0	0.0	0.0	0.0	0.0	0.0	0.0	0.0	0.0	0.0	0.0	0.0	0.0	0.0	0.0	0.0	0.0	0.0	0.0	0.0	0.0	0.0	0.0	0.0	0.0	0.0	0.0	0.0	0.0	0.0	0.0	0.0	0.0	0.0	0.0	0.0	0.0	0.0	0.0	0.0	0.0	0.0		0.0016248317263564834				0.0008191373765962862	0.0	0.0		913.3623827018839			-1000.0	867.3939525070285	0.0				0.0	0.0				100.0	-1000.0	-900.0656289601834	900.0648098228068						0.0	0.0007453400081658401	0.0007453400081658401	0.0		0.0			-0.03546222333318383		0.0			0.0			-1000.0	-1000.0		0.0	0.0	0.0				0.0007453400081658401		0.0007453400081658401				0.0007453400081658401			0.00018633500201303832		0.00018633500201303832				0.00018633500201303832	0.0	0.0	0.00018633500206186035	0.0	0.00018633500206186035	0.0	0.0	0.0	0.00018633500206186035	0.00018633500201303832			0.00018633500206186035		0.00018633500206186035				0.00018633500201303832	0.00018633500201303832	0.00018633500201303832	0.00018633500206186035	0.0	0.0					0.0					0.0008191373766521792	205.54144152695176		0.0	302.6593073196469	0.0	408.2454719295087	100.0			0.0	-0.03546222333318383	-0.03873877283990623	0.0		0.0		0.0			0.0	0.0	0.00259822860971326		0.0008191373765962862	0.0	0.0008191373765962862	0.0	299.7935072909802	0.0	0.01039291443885304	0.0				0.0	0.0		0.0			0.0				0.0	0.011312879675039685		0.0	0.0					0.0					-930.4123840351828	69.61292248862867			0.009727066772546662	0.000559005006039115	0.000559005006039115	-0.03957831376260401	0.005590050059254281		0.009727066772597937	0.0	0.0	0.009727066772546662	0.009727066772546662	0.009727066772546662	0.009727066772546662			0.009727066772432975	0.0	-0.0318632853334293		0.0			0.009727066772546662		0.2624407124615118		0.0	0.0008191373765962862		0.0016382747531925724	0.0008191373765962862		0.0	0.0	0.03867495886845518							0.0	0.0		-0.00519645721942652	0.24656459062373237						0.0	0.0						0.0			-5.299713380247681	0.0		0.0		0.07421211100336222		0.0		0.031003158608882586					0.0	0.0	0.0				0.0	0.0	-0.001624831726303455	0.0								0.0														0.0			0.20633962910343875	0.20633962910343875	0.20633962910343875		0.0			0.0		0.0										0.0	0.0								0.0			0.031003158608882586			0.0032496634530616575		0.0		0.0	0.0	-1000.0		0.0	0.0			-100.0	0.0016248317263564834	0.20633962910343875	-2.0633819985960145e-08		0.0	-0.0008191373765962862
dorei			0.0						999.9323332611449	0.0	0.0	0.0	0.0	-0.006966165633750703			-999.9323332611449										0.0																		0.02504993694606128	0.02504993694606128	0.0	0.0	0.0	0.0	0.0		0.0	0.0	0.0	0.0		0.0	0.0	0.0	0.0		0.0		0.0	0.0	0.0	0.0	0.0	0.0	0.0	0.0	0.0	0.0	0.0	0.0							0.0		0.02504993694606128	0.02504993694606128	0.0	0.0	0.0	0.0	0.0	0.0	0.0	0.0	0.02786466253519393	0.0	0.0	0.0	0.0	0.0	0.0	0.0	0.0	0.0	0.0	0.0	0.0	0.0	0.0	0.0	0.0	0.0	0.0	0.0	0.0	0.0	0.0		0.0	0.0	0.0	0.02786466253519393		0.0		0.0		0.0	0.0	0.0	0.0	0.0	0.0	0.0	0.0	0.0	0.0	0.0	0.0	0.0	0.0					0.0						0.0	0.0		0.0		0.0																						0.020898496901395447				0.03483082816894463	0.0						0.0			0.0											-39.94458462994635	100.0	0.0	0.10301447337337777									0.027864662535080242		99.97213533746492		0.0	100.0				0.0	0.0	0.06766673885510954	83.33774389565576		0.06766673885510954	0.0			0.0		0.0	0.0	0.0	0.0	0.0	0.0	0.0	0.0	0.0	0.0										0.0	0.0	0.0		1000.0	-856.5930918971134	-856.5930918971134	0.0		0.0018702411269325063		0.0		0.0				-16.648323773076868				0.0		0.0	0.0	0.0	0.0			-1000.0	999.9902205935899	1000.0	21.41685158436519	-1000.0	1000.0	-1000.0	1000.0	-1000.0			21.41685158436519				0.0	0.0	0.0	0.0	0.0	81.53805264447021	0.0	0.0	0.12518277237802522	0.10300087058021745	0.12518277237802522	0.0	0.0	0.0	0.0	0.0	0.0	0.0	0.0	0.0	0.0	0.0	0.0	0.0	0.0	0.0	0.0	0.0	0.0	0.0	0.0	0.0	0.0	0.0	0.0	0.0	0.0	0.0	0.0	0.0	0.0	0.0	0.0	0.0	0.0	0.0	0.0	0.0	0.0	0.0	0.0	0.0	0.0	0.0	0.0	0.0	0.0	0.0	0.0	0.0	0.0	0.0	0.0	0.0	0.0	0.0	0.0	0.0	0.0	0.0	0.0	0.0	0.0	0.0	0.0	0.0	0.0	0.0	0.0	0.0	0.0	0.0	0.0	0.0	0.0	0.0	0.0	0.0	0.0	0.0	0.0																																																																																																																																																99.97213533746492		0.0	0.0	0.0	0.0	0.0	0.0	0.0	0.0	0.0	0.02786466253500281		0.0	0.0	0.0	0.0	0.0	0.0	0.0	0.0				0.02504993694606128	0.0	0.0	0.0	0.0	0.12518277237802522			0.0	0.0			0.10300087058021745			0.0	0.006966165633750703	0.0		-1000.0		-0.16570574912555003	0.0		0.0		0.0		0.0		0.0			0.013932331267501406				0.0					0.02504993694606128	0.0	-139.94458462994635		0.0	0.02504993694606128			0.0		0.0	0.0			0.0		0.0	0.0	0.0	0.0				0.02504993694606128								0.0	0.0	0.0	81.51300270752415		0.0	0.0							0.013209323358800451	0.013209323358800451	0.0	0.0	0.0	0.0	0.02504993694606128			0.0	0.0037404822538650126		0.0						0.0		0.0	0.0		0.0	0.0	0.0		0.0			0.06903659815873198		0.0						-0.006966165633750703			0.0	0.0	100.0			0.0037404822537610016	0.0		0.006966165633750703		0.0		0.0	0.0	0.0	0.0	99.61655362973329				0.022181901797807768		483.2379825895855	0.0																															0.0	0.0	0.0	0.0	0.0	0.0	0.0	0.0	0.0	0.0	0.0	0.0	0.0	0.0	0.0	0.0	0.0	0.0	0.0	0.0	0.0	0.0	0.0	0.0	0.0	0.0	0.0	0.0	0.0	0.0	0.0	0.0	0.0	0.0	0.0	0.0	0.0	0.0	0.0	0.0	0.0	0.0	0.0	0.0	0.0	0.0	0.0	0.0	0.0	0.0	0.0	0.0	0.0	0.0	0.0	0.0	0.0	0.0	0.0	0.0	0.0	0.0	0.0	0.0	0.0	0.0	0.0	0.0	0.0	0.0	0.0	0.0	0.0	0.0	0.0	0.0	0.0	0.0	0.0	0.0	0.0	0.0	0.0	0.0	0.0	0.0	0.0	0.0	0.0	0.0	0.0	0.0	0.0	0.0	0.0	0.0	0.0	0.0	0.0	0.0	0.0	0.0	0.0	0.0	0.0	0.0	0.0	0.0	0.0	0.0	0.0	0.0	0.0	0.0	0.0	0.0	0.0	0.0	0.0	0.0	0.0	0.0	0.0	0.0	0.0	0.0	0.0	0.0	0.0	0.0	0.0	0.0	0.0	0.0	0.0	0.0	0.0	0.0	0.0	0.0	0.0	0.0	0.0	0.0	0.0	0.0	0.0	0.0	0.0	0.0	500.0		-500.0			0.0	0.0	0.0	0.0	0.0	0.0	0.0	0.0	0.0	0.0	0.0	0.0	0.0	0.0	0.0	0.0	0.0	0.0	0.0	0.0	0.0	0.0	0.0	0.0	0.0	0.0	0.0	0.0	0.0	0.0	0.0	0.0	0.0	0.0	0.0	0.0	0.0	0.0	0.0	0.0	0.0	0.0	0.0	0.0	0.0	0.0	0.0	0.0	0.0	0.0	0.0	0.0	0.0	0.0	0.0	0.0	0.0	0.0	0.0	0.0	0.0	0.0	0.0	0.0	0.0	0.0	0.0	0.0	0.0	0.0	0.0	0.0	0.0	0.0	0.0	0.0	0.0	0.0	0.0	0.0	0.0	0.0	0.0	0.0	0.0	0.0	0.0	0.0	0.0	0.0	0.0	0.0	0.0	0.0								0.0018702411269325063				0.0			0.0	0.02504993694606128			0.0					0.0018702411269325063				0.0	0.0		0.0	0.0			0.0	0.0		0.0				0.006966165633798482		0.0		0.07662782197125773													0.0			0.0753925537390353	0.08860187709783576			0.0						0.0					0.0	0.0	0.0	0.0	0.0	0.0	0.0	0.0	0.0	0.0		-121.59604987436194	-0.0018702411268805008					0.0	0.0	0.0	0.0			0.0	0.0	0.0		0.0		0.0											0.0	0.0	0.13144398733425972					0.0	0.0	0.0			0.0	0.0	0.025049936946113092		0.025049936946113092					0.0	0.0	0.0	0.0	0.0	396.9593604267351	0.0	-0.09752631887261032		0.0	0.0		0.0018702411269325063	0.0								-21.41685158436519	0.0	0.0	0.0	0.0	0.0	0.0	0.0				0.0	0.006966165633750703	0.0		0.0	0.0	0.0	0.0	0.0	0.0	0.0	0.0	0.0	0.0	0.0	0.0	0.0	0.007480964507730025	0.02504993694606128		0.0					0.0	0.0	0.03483082816899241			0.0	0.08860187709785805	0.0					0.0	0.0		0.0	0.06766673885510954			0.006966165633750703		0.006966165633750703				0.0		0.0		0.0			0.0	0.0	0.0	0.0	0.0	0.0	0.0			0.0037404822538650126			0.0	0.0	0.08860187709785805	0.08860187709785805	0.0			0.006966165633750703	0.0	1000.0	-999.9930338343662							0.0			0.02504993694606128					0.0	0.02504993694606128										0.02504993694606128		0.025049936946113092		0.0	0.0								0.0037404822537610016					0.0037404822537610016	0.0		0.0	0.0		0.0028132407762768707			0.0	0.0	0.0	0.0	0.07662782197125773	0.07662782197125773		0.0	100.0	0.0	0.02504993694606128	0.02504993694606128	0.0	0.0		0.0		0.0	0.0		0.0		0.0		0.0	0.0			0.0		0.0		0.0	0.0		0.0		0.0	0.0		0.0		0.0	0.0	0.0		0.0		0.0	0.0		0.0	0.0		0.0												0.0	0.006966165633750703	0.006966165633750703	0.0																																																																																																																																																																																																											307.43058061241345									-139.94458462994635						0.0																										-85.28770706190062		100.0				0.0				0.0				0.0																0.0												0.0	0.0		0.0		0.0		0.0		0.0		0.0		0.0		0.0		0.0		0.0		0.0		0.0		0.0		0.0		0.0		0.0		0.0		0.0		0.0		0.0			0.0		0.0		0.0		0.0		0.0		0.0		0.0		0.0		0.0		0.0		0.0		0.0		0.0		0.0		0.0		0.0		0.0		0.0		0.0		0.0		0.0		0.0	0.0		0.0		0.0		0.0		0.0		0.0		0.0		0.0		0.0		0.0		0.0		0.0		0.0		0.0		0.0		0.0		0.0		0.0			0.0		0.0	0.0		0.0		0.0		0.0		0.0		0.0		0.0		0.0		0.0		0.0		0.0		0.0		0.0		0.0		0.0		0.0		0.0		0.0		0.0		0.0			0.0		0.0	0.0		0.0		0.0		0.0		0.0		0.0		0.0		0.0		0.0		0.0		0.0		0.0		0.0		0.0		0.0		0.0		0.0		0.0		0.0		0.0			0.0		0.0	0.0		0.0		0.0		0.0		0.0		0.0		0.0		0.0		0.0		0.0		0.0		0.0		0.0		0.0		0.0		0.0		0.0		0.0		0.0		0.0			0.0		0.0	0.0		0.0		0.0		0.0		0.0		0.0		0.0		0.0		0.0		0.0		0.0		0.0		0.0		0.0		0.0		0.0		0.0		0.0		0.0		0.0			0.0		0.0	0.0		0.0		0.0		0.0		0.0		0.0		0.0		0.0		0.0		0.0		0.0		0.0		0.0		0.0		0.0		0.0		0.0		0.0		0.0		0.0			0.0		0.0	0.0		0.0		0.0		0.0		0.0		0.0		0.0		0.0		0.0		0.0		0.0		0.0		0.0		0.0		0.0		0.0		0.0		0.0			0.0		0.0	0.0		0.0		0.0		0.0		0.0		0.0		0.0		0.0		0.0		0.0		0.0		0.0		0.0		0.0			0.0		0.0	0.0		0.0		0.0		0.0		0.0		0.0		0.0		0.0		0.0		0.0		0.0		0.0		0.0		0.0		0.0		0.0		0.0		0.0		0.0		0.0			0.0		0.0	0.0		0.0		0.0		0.0		0.0		0.0		0.0		0.0		0.0		0.0		0.0		0.0		0.0		0.0		0.0		0.0		0.0		0.0		0.0		0.0			0.0		0.0	0.0		0.0		0.0		0.0		0.0		0.0		0.0		0.0		0.0		0.0		0.0		0.0		0.0		0.0			0.0		0.0	0.0		0.0		0.0		0.0		0.0		0.0		0.0		0.0		0.0		0.0		0.0		0.0		0.0		0.0		0.0		0.0		0.0		0.0			0.0		0.0	0.0		0.0		0.0		0.0		0.0		0.0		0.0		0.0		0.0		0.0		0.0		0.0		0.0		0.0		0.0		0.0		0.0		0.0		0.0		0.0			0.0		0.0	0.0		0.0		0.0		0.0		0.0		0.0		0.0		0.0		0.0		0.0		0.0		0.0		0.0		0.0		0.0		0.0		0.0		0.0		0.0		0.0			0.0		0.0	0.0		0.0		0.0		0.0		0.0		0.0		0.0		0.0		0.0		0.0		0.0		0.0		0.0		0.0		0.0		0.0		0.0		0.0		0.0		0.0			0.0		0.0	0.0		0.0		0.0		0.0		0.0		0.0		0.0		0.0		0.0		0.0		0.0		0.0		0.0		0.0		0.0		0.0		0.0		0.0		0.0		0.0			0.0				0.0		0.0				16.648323773076868				-100.0				0.0								-100.0		0.0	0.0									-21.41685158436519		0.0		0.0				0.0		0.0																																				0.0								0.0				-0.06903659815873198		0.0		-100.0												0.23948589224940536	0.0						-0.0018702411269373442		0.0		0.0		0.0														0.0						0.0				-0.0018702411268805008		121.59604987436194		-0.0018702411268805008		0.0		0.0		0.0		0.0		0.0		0.0		0.0				0.0				0.0																				0.0		-0.0018702411269373442				0.09752631887261032		21.41685158436519				0.0		-0.03483082816899241						0.0		0.0				0.0										0.0		0.0		0.0		0.0						139.94458462994635		0.0		0.0				-0.0018702411269325063		-0.0018702411269373442						-0.0667294868725321				0.0				0.0	0.0		0.0					0.0		0.0						0.0		-43.19973772019239		0.0		0.0						0.0				243.27732037070234				0.0						0.0																														0.0		0.0		0.0		0.0		21.41685158436519								189.16631126559366	0.0		-100.0													0.0				0.0																																												85.2877070619006														0.0						0.0		0.0		-100.0		0.0		-0.0018702411268805008										-100.0		263.3917351942959						0.0		-0.1050528814941174																-0.07988051935979001				-30.579436896850453						0.0				0.0								-0.08773493816750033						0.0		-0.0018702411269373442		-0.0018702411269325063																		0.0		-0.003740482254215749				33.98359386371931								0.0		0.0										0.0										0.0								-0.27786465602696353						0.0		0.0				-0.051592445767283834		0.0				0.0		0.0		-0.0018702411269325063								0.0								0.0				0.0		0.0		0.0		0.0								-0.2174027065412929				-0.0018702411269325063		0.0										0.0		-100.0		0.0				0.0		0.0		0.0						-0.21844930778297567		-0.0028132407762768707														-0.00696616563375585										0.0		-0.16503667344008477		-0.10231287550357138		-21.473481807464736		0.0						-0.0018702411269373442			0.006966165633750703	0.0	0.0	0.0		0.0	0.0	0.0	0.0	0.0	0.0	0.0			146.5834622713768	0.0	0.0	0.0	0.0			0.0							0.0018702411269325063	0.0018702411269325063				0.0	0.0								0.0018702411269325063	0.0	0.0								0.0		0.0667294868725321	0.0	0.0	0.0	0.0	0.0	1000.0										0.0	0.0	0.0	0.0	0.0	0.0	0.0	0.0	0.0	0.0	0.0	0.0	0.0	0.0	0.0	0.0	0.0	0.0	0.0	0.0	0.0	0.0	0.0	0.0	0.0	0.0	0.0	0.0	0.0	0.0	0.0	0.0	0.0	0.0	0.0	0.0	0.0	0.0	0.0	0.0	0.0	0.0	0.0	0.0	0.0	0.0	0.0	0.0	0.0	0.0	0.0	0.0	0.0	0.0	0.0	0.0	0.0	0.0	0.0	0.0	0.0	0.0	0.0	0.0	0.0	0.0	0.0	0.0	0.0	0.0	0.0	0.0	0.0	0.0	0.0	0.0	0.0	0.0	0.0	0.0	0.0	0.0	0.0	0.0	0.0	0.0	0.0	0.0	0.0	0.0	0.0	0.0	0.0	0.0	0.0	0.0	0.0	0.0	0.0	0.0	0.0	0.0	0.0	0.0	0.0	0.0	0.0	0.0	0.0	0.0	0.0	0.0	0.0	0.0	0.0	0.0	0.0	0.0	0.0	0.0	0.0	0.0	0.0	0.0	0.0	0.0	0.0	0.0	0.0	0.0	0.0	0.0	0.0	0.0	0.0	0.0	0.0	0.0	0.0	0.0	0.0	0.0	0.0	0.0	0.0	0.0	0.0	0.0	0.0	0.0	0.0	0.0	0.0	0.0	0.0	0.0	0.0	0.0	0.0	0.0	0.0	0.0	0.0	0.0	0.0	0.0	0.0	0.0	0.0	0.0	0.0	0.0	0.0	0.0	0.0	0.0	0.0	0.0	0.0	0.0	0.0	0.0	0.0	0.0	0.0	0.0	0.0	0.0	0.0	0.0	0.0	0.0	0.0	0.0	0.0	0.0	0.0	0.0	0.0	0.0	0.0	0.0	0.0	0.0	0.0	0.0	0.0	0.0	0.0	0.0	0.0	0.0	0.0	0.0	0.0	0.0	0.0	0.0	0.0	0.0	0.0	0.0	0.0	0.0	0.0	0.0	0.0	0.0				0.22818364295812898								0.0	0.0				0.006966165633798482	0.0															-1000.0	1000.0							0.0	0.0	0.0	99.97213533746492		0.0	-1000.0	-1000.0	0.02504993694606128				0.0	0.0	0.0		0.0	-1000.0			0.0		0.0	-999.972135337465	0.006966165633750703	0.0		0.0	1000.0		1000.0	-1000.0								285.83071175231726		0.0	0.10300087058021745	0.0		43.19973772019239		43.19973772019239	0.0	0.0	0.0	0.0	0.0	0.0	0.0							0.12892325463178622	21.63851848090485	-0.1650366734400838								0.0	0.0	0.0	0.0	0.0	0.0						0.0							0.006966165633750703	0.006966165633750703	0.006966165633750703		0.0	0.0				0.0	0.0	0.0	0.0				0.0			0.0	834.1657000857185	-1000.0	0.0		0.0	21.907629544390808	0.10300087058021745	-0.006966165633798482		0.0					0.0	0.0		-1000.0		21.599868860096194			0.0		0.0		-0.11676331055059563		0.0								956.8002622798076	1000.0	0.0								1000.0	-1000.0	0.0		0.0			0.0		0.0			0.0		0.0			0.0						0.02786466253500281	0.02786466253500281	0.02786466253500281		21.473481807464736	0.0						0.0	0.0	0.0	0.006966165633750703	-21.41685158436519								0.0	0.0037404822538650126		0.0	0.0				0.0	0.0			0.20601534395359522	100.0			0.0																	0.0		0.0		0.006966165633750703	0.006966165633750703	0.006966165633750703	0.006966165633750703	0.006966165633750703	0.006966165633750703			0.034830828168801294		0.0	61.12404296553208			0.0	0.0					0.0			0.02218190179781667	0.0	0.0	0.02218190179781667						0.0	0.0				0.0								0.0	0.0				1000.0	-1000.0		0.0	0.0	-0.022181901797807768			0.0			0.0			0.0				0.0	0.0	0.0	100.0		-85.28770706190062		0.0		0.0							0.022181901797807768	0.022181901797807768	0.013209323358800451	0.0	0.0			0.0	0.0	-0.06766673885510954					-0.12518277237802522	0.0														0.0						0.0		0.0	0.06966165633750702	0.0						0.0	0.0	0.0					0.0	0.0		0.0	0.0	0.0				0.0			0.0		-1000.0	1000.0	1000.0	0.0		0.0	0.020898496901395447	0.020898496901395447	0.020898496901395447							0.0018702411268805008	0.0			0.0		0.0		-0.03215098103448267	0.0				0.0				0.0				100.0	0.0	-263.3917351942955	0.0	0.0			0.10505288149412416						0.0					0.006966165633798482	0.0																																													0.0				-0.07988051935979001	0.03215098103448267									-263.3917351942959				0.0	0.02504993694606128	0.02504993694606128							30.57943689685044		0.0			30.57943689685044				0.0	0.0	0.0		0.0		0.0	0.0		0.0							0.07796453642731649						0.22818364295812898				0.0	0.07662782197125773	0.07662782197125773				0.07662782197125773		0.0		0.07702005196506434			-143.61115647204085			0.0	0.0		0.0			0.08773493816750033		0.0		0.0	-0.0018702411269325063		0.0	0.0	0.0	0.0													0.0		0.0	0.0								0.0		0.0018702411269325063	0.006966165633798482	0.006966165633750703		0.0037404822537610016					0.0		0.12518277237802522	0.12518277237802522																				-0.003740482254215749	0.0	0.0	0.0			0.0	0.0018702411271078745	0.0		0.003740482254215749	0.0		0.003740482254215749	0.0	756.7226796292977				0.0	-978.4013354201572	103.61809938642614	1000.0	1000.0	-1000.0	1000.0	1000.0	-1000.0	396.9593604267351				-33.98359386371931									0.003740482254215749	0.0	0.0														0.0		0.0	0.0	0.0	0.0	0.0	0.0	0.0	397.0568867456077	0.0	0.0	0.0	0.0	0.0	0.0		21.41685158436519							0.0			263.6954923465223	-143.40690810288663			0.0	0.0		0.0			0.0							0.0		0.0		100.0								0.0	0.0				0.0					0.0	-1000.0						0.0			0.0037404822537610016		0.0	0.006966165633750703	0.0	0.0	0.0	0.0	0.0	0.0	0.0	0.0	0.0				0.0	0.0	0.0	0.0	0.0018702411269325063	0.0	0.0					0.006966165633750703	0.0		0.0	146.58346227137713	0.0	0.0	0.0	0.0	0.0	1000.0	-285.83071175231726	0.0	0.0	-307.43058061241345	-0.034830828168801294	0.0	0.0																														-0.04324157270455263							0.0		0.0		0.0	0.27786465602696353		0.0																																																	0.02504993694606128	0.0	0.0037404822538650126		0.0	0.0	0.0	0.0037404822537610016			-100.0				0.0			0.0	0.0	0.0037404822537610016		-307.22551219568254		0.0	0.0					0.0		0.0037404822537610016	0.0	0.0	0.04324157270455263	0.0						0.10300087058021745	0.013209323358800451	0.10300087058021745	0.022181901797807768	0.10300087058021745	0.022181901797807768			0.10300087058021745		0.022181901797807768	1000.0	0.0	0.0	0.0				0.0515924457672894					103.15366702992583	0.08860187709785805	0.0	0.0	0.0	0.0	0.0	0.0	0.0	0.0	0.0	0.0	0.0	0.0	0.0	0.0		0.0														0.0	-83.33774389565576	0.0037404822537610016		0.0						21.41685158436519	-21.41685158436519	-21.41685158436519	21.41685158436519	0.0	0.0	0.0	0.0	0.0	0.0		0.0	0.0	0.0018702411269325063		0.0018702411269325063		0.0	0.0							0.0	0.0		0.0	0.0	0.0	0.0	0.0018702411269325063	0.007480964507730025	0.0037404822538650126	0.0	0.0		0.0		0.0		0.0			0.0	0.0			0.006966165633750703		0.025049936946113092	0.0		0.0	0.0	0.0	0.0	0.0	0.0		0.0	0.0	0.0	0.0	0.002813240776253778	21.419664825141467	0.002813240776253765	0.0	-14.484851369084822	-14.456471907675677	0.0		0.027864662534966556		0.0	0.0					0.0								0.0	0.0		0.2174027065412929			0.0		0.0			0.08860187709785805	0.08860187709785805				0.0		0.0	0.0	0.0	0.0	0.0	0.0	0.0	0.0	0.0	0.0	0.0	0.0	0.0	0.0	0.0	0.0	0.0	0.0	0.0	0.0	0.0	0.0	0.0	0.0	0.0	0.0	0.0	0.0	0.0	0.0	0.0	0.0	0.0	0.0	0.0	0.0	0.0	0.0	0.0	0.0	0.0	0.0	0.0	0.0	0.0	0.0	0.0	0.0	0.0	0.0	0.0	0.0	0.0	0.0	0.0	0.0	0.0	0.0	0.0	0.0	0.0	0.0	0.0	0.0	0.0	0.0	0.0	0.0	0.0	0.0	0.0	0.0	0.0	0.0	0.0	0.0	0.0	0.0	0.0	0.0	0.0	0.0	0.0	0.0	0.0	0.0	0.0	0.0	0.0	0.0	0.0	0.0	0.0	0.0	0.0	0.0	0.0	0.0	0.0	0.0	0.0	0.0	0.0	0.0	0.0	0.0	0.0	0.0	0.0	0.0	0.0	0.0	0.0	0.0	0.0	0.0	0.0	0.0	0.0	0.0	0.0	0.0	0.0	0.0	0.0	0.0	0.0	0.0	0.0	0.0	0.0	0.0	0.0	0.0	0.0	0.0	0.0	0.0	0.0	0.0	0.0	0.0	0.0	0.0	0.0	0.0	0.0	0.0	0.0	0.0	0.0	0.0	0.0	0.0	0.0	0.0	0.0	0.0	0.0	0.0	0.0	0.0	0.0	0.0	0.0	0.0	0.0	0.0	0.0	0.0	0.0	0.0	0.0	0.0	0.0	0.0	0.0	0.0	0.0	0.0	0.0		0.0018702411269325063		0.0	0.0	0.0			0.0						0.0		0.0	0.0	0.0	0.0				100.0	1000.0	1000.0	0.0	0.0	100.0		0.0	0.0								0.0	-7.212057077260965						0.0	0.0	-0.006966165633750703			0.006966165633798482	0.006966165633798482	0.006966165633798482	0.006966165633798482										0.0	0.0	0.0	0.0	0.0	0.0	0.0	0.0	0.0											0.0	0.0	0.0	0.0	0.0	0.0	0.0	0.0	0.0										0.0	0.0028132407762768707							0.11676331055059563	0.04261680190899645	0.0	0.0	0.21844930778297567			0.0	-7.184192414725999	-7.300658954358823						0.0028132407762768707		0.0		0.0	0.0			0.0	0.0	146.5834622713768		21.42529130669402		0.0	0.0	0.0		0.0						0.0	0.013209323358800451	0.013209323358800451	0.0			21.599868860096194						0.006966165633750703					0.0			0.013932331267596965	0.006966165633750703	0.0	0.0	-0.02786466253509837	0.0	0.013932331267596965	0.006966165633750703	0.0	0.0	0.006966165633750703	0.006966165633750703	0.006966165633750703	0.006966165633750703			0.006966165633750703	0.006966165633750703	0.0	0.0	0.0		999.972135337465	0.006966165633750703	0.013932331267596965	0.178969004707633			0.0		0.0	0.0						0.0					0.0	0.0		0.0	0.0	0.0	0.0	0.0	0.0	0.0	0.0	0.0	0.0	0.0	0.0	0.1650366734400838	0.0	0.0	0.1650366734400838	0.006966165633798482	103.42519805045106	0.0	0.0037404822537610016			0.10231287550357138		21.473481807464736		21.473481807464736					0.0	61.12404296553208	0.0			0.0	0.0	0.0		0.0018702411269325063																							0.23948589224940536		0.23948589224940536		0.23948589224940536		0.0	143.40690810288663		0.0		99.94379745080687										21.599868860096194	0.0					143.40690810288663									0.0		0.0		0.0	0.0	143.61115647204085		756.7226796292977					0.0018702411268805008	0.23948589224940536			0.0						-0.02504993694606128
faecium																						0.0					0.0																				0.0	0.0	0.0	0.0	0.0		0.0	0.0	0.0	0.0		0.0	0.0	0.0	0.0		0.0		0.0	0.0	0.0	0.0	0.0	0.0	0.0	0.0	0.0	0.0	0.0	0.0											0.0	0.0	0.0	0.0	0.0	0.0	0.0	0.0	0.0	0.0	0.0	0.0	0.0	0.0	0.0	0.0	0.0	0.0	0.0	0.0	0.0	0.0	0.0	0.0	0.0	0.0	0.0	0.0	0.0	0.0	0.0		0.0	0.0	0.0	0.0		0.0		0.0		0.0	0.0	0.0	0.0	0.0	0.0	0.0	0.0	0.0	0.0	0.0	0.0	0.0	0.0																0.0																0.0	0.0	0.0	0.0							0.0	0.0		0.0	0.0			0.0						0.0330388693871555	0.0	0.0	0.0	0.0	0.0	0.0		-1000.0	-93.24033321458364		0.0	0.0				-38.62331122854869						0.006007067161363011		0.0	0.006007067161363011		0.0					-690.6910213174862	0.0	0.0	0.0						0.0	0.0	0.0	0.0	0.0	0.0	0.0	0.0	0.0										0.0		0.0							0.00025364197353657474				100.0	100.0			-729.3203396131962										0.0		-1000.0	999.9996184684786	-1000.0	93.24033321458359	-1000.0	999.9952743357011	-0.0003815315213842041	999.9996184684786	906.7592852538951			100.0	0.0							0.0	0.0			0.007174429546466854	0.0	0.007174429546494322	0.0	0.0	0.0	0.0	0.0	0.0	0.0	0.0	0.0	0.0	0.0	0.0	0.0	0.0	0.0	0.0	0.0	0.0	0.0	0.0	0.0	0.0	0.0	0.0	0.0	0.0	0.0	0.0	0.0	0.0	0.0	0.0	0.0	0.0	0.0	0.0	0.0	0.0	0.0	0.0	0.0	0.0	0.0	0.0	0.0	0.0	0.0	0.0	0.0	0.0	0.0	0.0	0.0	0.0	0.0	0.0	0.0	0.0	0.0	0.0	0.0	0.0	0.0	0.0	0.0	0.0	0.0	0.0	0.0	0.0	0.0	0.0	0.0	0.0	0.0	0.0	0.0	0.0	0.0	0.0																																																																																																																																																0.006007067161363011													0.0	0.0	0.0	0.0	0.0	0.0	0.0					0.0					0.0			0.0	0.0			0.0				0.0030035335806551447	0.0	0.0				0.0	0.0	0.0	0.0	0.0	0.0	0.0	0.0	0.0	0.0	0.0	99.98075498752382				0.0	0.0	100.0				-100.0	-1000.0								0.0	0.0			0.0							0.0	0.0										0.0				0.0	0.0										0.0	0.0				38.62331122854869				0.0						0.0	0.0	0.0	0.0	0.0										0.0						-38.62331122854869			99.83385189246724		-99.82622970659514				0.0		38.62331122854869							374.8776690130477	-413.34962874948224			100.0			128.93802585966895	0.0																															0.0	0.0	0.0	0.0	0.0	0.0	0.0	0.0	0.0	0.0	0.0	0.0	0.0	0.0	0.0	0.0	0.0	0.0	0.0	0.0	0.0	0.0	0.0	0.0	0.0	0.0	0.0	0.0	0.0	0.0	0.0	0.0	0.0	0.0	0.0	0.0	0.0	0.0	0.0	0.0	0.0	0.0	0.0	0.0	0.0	0.0	0.0	0.0	0.0	0.0	0.0	0.0	0.0	0.0	0.0	0.0	0.0	0.0	0.0	0.0	0.0	0.0	0.0	0.0	0.0	0.0	0.0	0.0	0.0	0.0	0.0	0.0	0.0	0.0	0.0	0.0	0.0	0.0	0.0	0.0	0.0	0.0	0.0	0.0	0.0	0.0	0.0	0.0	0.0	0.0	0.0	0.0	0.0	0.0	0.0	0.0	0.0	0.0	0.0	0.0	0.0	0.0	0.0	0.0	0.0	0.0	0.0	0.0	0.0	0.0	0.0	0.0	0.0	0.0	0.0	0.0	0.0	0.0	0.0	0.0	0.0	0.0	0.0	0.0	0.0	0.0	0.0	0.0	0.0	0.0	0.0	0.0	0.0	0.0	0.0	0.0	0.0	0.0	0.0	0.0	0.0	0.0	0.0	0.0	0.0	0.0	0.0	0.0	0.0	0.0	0.0	0.0	0.0																																																																																																								0.00025364197353657474					0.0		0.0									0.00025364197353657474				0.0				0.0	0.0		0.0	0.0		0.0	0.0							0.0	0.0			0.0					0.0						0.0	0.0	0.0							0.0							0.0	0.0	0.0	0.0	0.0	0.0	0.0	0.0	0.0	0.0		-1000.0	-0.0002536419735861273														0.0		0.0												0.0	0.0	0.0					0.0			299.9658271567014		0.0	0.0	0.0		299.9658271567013				0.0033972707325347073			0.0	0.0	0.0	0.0	0.004599911873697238	0.004599911873697238		0.005107195820301058	0.0		0.00025364197353657474	0.0							0.0	-100.0	0.0	0.0	0.0	0.0	0.0	0.0	0.0	-99.97474792036246		38.62331122854869	38.620307694968005	38.62331122854869			0.0	0.0	0.0	0.0	0.0	0.0	0.0	0.0	0.0	0.0	0.0	0.0	0.0				0.0					0.0	0.0				0.0	0.0	0.0			0.0	0.0	0.0	0.0					0.0	38.62331122854869		38.62331122854869		0.0	0.0	0.0									0.0	0.0	0.0	0.0	0.0					0.0			0.0	0.0	0.0			0.0030035335806551447									0.0						0.0			0.0													0.0											0.0005072839466038204			0.03303886938720659		0.0	0.0		0.0	-6.759666785416414	0.0	0.0003815315213842041			0.0	0.0	0.0	0.0		0.0		0.0	-274.0083691727481	0.0			0.0	0.0		0.0		0.0	0.0		0.0		0.0		0.0	0.0			0.0		0.0		0.0	0.0		0.0		0.0	0.0		0.0		0.0	0.0	0.0		0.0		0.0	0.0		0.0	0.0		0.0												0.0			0.0																																																																																																																																																																																																											1000.0									-1000.0																																						0.0																								0.0													0.0		0.0		0.0		0.0		0.0		0.0						0.0		0.0		0.0		0.0		0.0		0.0		0.0		0.0						0.0		0.0					0.0		0.0		0.0		0.0		0.0		0.0		0.0		0.0		0.0		0.0		0.0		0.0						0.0		0.0										0.0	0.0		0.0																		0.0		0.0															0.0		0.0	0.0		0.0		0.0		0.0																						0.0		0.0		0.0		0.0		0.0		0.0			0.0		0.0	0.0		0.0		0.0		0.0		0.0		0.0		0.0		0.0		0.0		0.0		0.0		0.0		0.0		0.0		0.0		0.0		0.0		0.0		0.0		0.0			0.0			0.0		0.0		0.0		0.0		0.0		0.0		0.0		0.0		0.0		0.0		0.0		0.0		0.0		0.0		0.0		0.0		0.0		0.0		0.0		0.0					0.0	0.0		0.0		0.0		0.0						0.0		0.0		0.0		0.0		0.0		0.0		0.0		0.0		0.0		0.0		0.0		0.0		0.0		0.0			0.0			0.0		0.0		0.0		0.0		0.0		0.0		0.0		0.0		0.0		0.0		0.0		0.0		0.0		0.0		0.0		0.0		0.0		0.0		0.0		0.0					0.0	0.0		0.0		0.0		0.0		0.0		0.0																											0.0																							0.0		0.0		0.0		0.0					0.0					0.0		0.0		0.0		0.0		0.0		0.0						0.0		0.0		0.0		0.0		0.0		0.0		0.0		0.0		0.0		0.0			0.0		0.0	0.0		0.0		0.0		0.0		0.0		0.0						0.0		0.0		0.0		0.0		0.0		0.0										0.0		0.0			0.0		0.0									0.0		0.0		0.0		0.0		0.0		0.0						0.0		0.0			0.0		0.0					0.0		0.0		0.0		0.0						0.0		0.0		0.0		0.0		0.0		0.0		0.0		0.0							0.0		0.0					0.0		0.0										0.0		0.0		0.0		0.0		0.0		0.0						0.0		0.0		0.0		0.0			0.0			0.0		0.0		0.0		0.0		0.0		0.0						0.0		0.0		0.0		0.0						0.0		0.0		0.0		0.0		0.0		0.0						0.0		0.0		0.0		0.0		0.0		0.0		0.0		0.0		0.0		0.0		0.0		0.0																						0.0		0.0		0.0		0.0		0.0		0.0		0.0		0.0		0.0		0.0		0.0		0.0		0.0		0.0		0.0		0.0		0.0		0.0		0.0		0.0							0.0		0.0				729.3203396131962				93.24033321458364				0.0								-0.006007067161363011			0.0			-100.0						-100.0								0.0		0.0				99.97474792036246		-100.0		0.0		0.0		0.0		0.0		0.0		0.0		0.0																0.0								0.0		0.0		-0.009362738713775798		0.0		99.82622970659514						-100.0						0.03247906030381012	0.0						-0.0002536419735434947						0.0		0.0				0.0						0.0		0.0		0.0								-0.0002536419735861273		1000.0		-0.0002536419735861273		0.0		0.0		0.0								0.0				0.0		0.0																						0.0		-0.00025364197353657474		-0.0033972707325347073		-0.004599911873697238		100.0				0.0						0.0		0.0		0.0				0.0										0.0						0.0						1000.0		0.0		0.0				-0.00025364197353657474		-0.0002536419735434947		0.0				-100.0		-100.0						0.0	0.0		0.0													0.0				0.0		38.63756419321663								-0.019633462037290883		0.0				-100.0		0.0		0.0		0.0		-100.0						0.0		0.0		0.0								0.0		0.0		0.0		0.0		0.0																		813.4470753753018			-100.0																	0.0		-0.0030083080025198046																																								0.0						-0.00917695848884155										0.0														-0.0002536419735861273				0.0		-100.0		0.0		-100.0		-100.0						0.0		-0.014247264592869346																38.60947430440367		-51.98275437055722		0.0		0.0		0.0		0.0				0.0						0.0		-0.0051040648393075785		0.0		0.0		0.0		-0.0002536419735434947		-0.0002536419735434947		0.0																0.0		-0.0005072839467175072				123.04034261008235				0.0				0.0						0.0						0.0								-0.0058644191284429326										-0.03802254734040389				-0.0005072839466038204								-0.006996963961256597		0.0						-0.0002536419735861273																		-100.0		-0.0005072839470731495								0.0		0.0		0.0		0.0		-100.0				-0.00025364197353657474		0.0										0.0		374.88484344259416		0.0				0.0		0.0		0.0						-100.0		-0.0003815315213842041						0.0		-0.001791447529171819										-0.004360313845836572				0.0		0.0		-0.004555837788871031		-0.013368381221042114		-0.014347332577385897		0.0						-0.0002536419735861273		0.0															338.65241880974077	-100.0	0.0	0.0											0.00025364197353657474	0.00025364197353657474		0.0		0.0	0.0								0.00025364197353657474												100.0		0.0	0.0			374.88484344259416		0.0		338.6524188097407	238.6524188097407	261.3475811902593			0.0		199.97263801564702																																																																																																																																																																																																																																														0.006007067161363011					0.0		0.0	1000.0	0.0	0.0	0.0	0.0	0.0	0.0	0.0	0.0	0.0	0.0	0.0		-1000.0	1000.0						0.0	0.0	0.0	1000.0	0.0		-677.2899830029573	0.0	-1000.0		0.0			0.0	0.0	0.0		0.0	0.0					0.0	1000.0			-1000.0			0.0	1000.0	-1000.0								1000.0		0.0		0.0						0.0	0.0	0.0	0.0	0.0						0.0		-199.97263801564702	-906.7524938823856	1000.0																				0.0	0.0										0.0	61.36243580678337			1000.0	0.0	0.0	0.0	0.019633462037290883			0.0	0.0	0.0			-451.97293997803104			900.1631192727643		0.0	-0.0030035335806551447								0.0							0.0	0.0	0.0	0.0	-99.99198903977606		0.0					0.0											0.0	-100.0			0.0	0.0	0.0	0.0	0.0	0.0	0.0	0.0	0.0	0.0	0.0	0.0	0.0	0.0		0.0	0.0		100.0						0.007174429546494322	0.014347332577385897	322.71001699704266		0.0		-177.08989996773914	177.08989996773914	0.0	0.0	0.0	0.0030035335806551447					1000.0	-1000.0		0.0				0.0		93.24033321458359			0.0	0.0		-1000.0	0.0	-300.0																					0.0											0.0		0.0	261.3475811902593		0.0	0.0	0.0											0.0		0.0030083080025198046							-0.0330388693871555															-1000.0	1000.0		0.0				0.0										0.0	0.0	0.0	0.0								0.0									0.0	0.0			0.0	0.0	0.0			0.00917695848884155		0.0	0.0														0.0						0.0	0.0030035335806551447	0.0																	0.0		0.0	0.0				0.0								0.0		0.0					0.0	100.0	0.0			0.0005072839471722546	0.0			0.0		0.0	0.0	0.0					0.0				0.0				100.0	0.0	-274.88484344259416		0.0			0.014247264592869346						0.0						0.0																																																-38.60947430440367					0.0	374.88484344259416	0.0		900.0	1000.0			0.0	0.0	0.0				0.0			374.0083691727481	-474.0088764566947	0.0	0.0	0.0	0.0	0.0	0.0	0.0				0.0	0.0		0.0		0.0	0.0	0.0	0.0							0.0									51.982754370557245							0.0		0.0	0.0	0.00025364197353657474	0.0	0.0					0.0	0.0	0.0		0.0051040648393075785		0.03303886938720659	0.0		0.0	-0.00025364197353657474			0.0	0.0	0.0				0.0	0.0	0.0	0.0	0.0				0.0										0.0		0.0	0.00025364197353657474	0.0									0.0		-199.97263801564702	-199.97263801564702				0.0														0.0005072839467175072									0.0002536419733587536	0.0		0.0005072839467175072	0.0		0.0005072839467175072		-1000.0					-999.986034198944	-806.8627071433839	1000.0	1000.0	1000.0	-1000.0	1000.0	1000.0	0.0				-123.04034261008235								0.0	0.0005072839467175072							0.0							0.0		0.0																	93.24033321458359							0.0			0.0				0.0	0.0												0.0		0.0					0.0								0.009362738713775798		0.0						-1000.0						0.0					0.0	0.0030035335806551447		0.0	0.0										1000.0	1000.0	1000.0									0.0030035335806551447			0.0		0.0	0.0	99.97263801564702	-0.006007067161363011	0.0	738.6524188097408	-1000.0	322.71001699704266		-1000.0	0.0	0.0															0.0	0.0	0.0	0.0	0.0	0.0	0.0	0.0	0.0	0.0	0.0	0.0	0.0					0.0058644191284429326										0.03802254734040389																																																							0.03303886938720659		0.0	0.0	0.0005072839466038204		0.0005072839466038204	0.0		286.4018644793646		0.0					0.0005072839466038204		-413.34962874948224									100.0	0.0	0.0	0.0	0.0						0.0	0.0		0.0		0.0				0.0			1000.0							0.006996963961249814					93.25518783110772	0.0																														0.0	261.2361921515512	0.0005072839466038204		0.0						100.0	-100.0	0.0	93.24033321458364	0.0	0.0	0.0						0.00025364197353657474					0.0002536419735861273	286.6325131004129	0.0	0.0		0.0							0.0	0.0	0.0	0.00025364197353657474			100.0	0.0		0.0		0.0		0.0			0.0	0.0					0.0	0.0	0.0005072839470731495	100.0	0.0	0.0	0.0		0.0		0.0003815315213842041	93.24071474610491	0.0003815315213888575	0.0	0.0	0.0	0.0	0.0	429.45482916593494	106.74481216889228								0.0				0.0	0.0							0.0		100.0	0.0							0.0	0.0			-299.9658271567014	299.9658271567014	0.0																																																																																																																																																																																							0.00025364197353657474				0.0			0.0						0.0		0.0	0.0						-374.88484344259416							0.0		0.0							0.0							0.0	0.0	-1000.0	-1000.0		0.0	0.0	0.0																				0.0	0.0	0.0	0.0	0.0	0.0	0.0	0.0	0.0		0.0	0.0	0.0	0.0	0.0	0.0	0.0	0.0	0.0	0.0	0.0	0.0		0.0					0.0	0.0003815315213842041							99.99198903977606			0.0	100.0			0.0	0.0	0.0						0.0003815315213842041		0.0		0.0						238.65241880974077	0.0	93.24147780914768	0.0				0.0			0.0								0.001791447529171819		0.0	0.0											0.004360313845836572			0.0030035335806551447		0.0	0.0	0.0		0.0030035335806815056	0.006007067161363011	0.0	0.0030035335806551447	0.0030035335806551447	0.0030035335806551447	0.0030035335806551447			0.0030035335806551447	0.0030035335806551447	0.0				-1000.0	0.0030035335806551447		0.007559371369526176									0.0	0.0							0.0			0.0	0.0	0.0	0.0	0.0	0.0	0.0	0.0	0.0	0.004555837788871031	0.0	0.0	0.0	0.0	0.0	0.004555837788871031		-806.8824257979967		0.0			0.013368381221048246		0.014347332577385897		0.014347332577385897			429.45482916593494								0.0	0.0	-0.0002536419735861273	0.0																						0.03247906030381012			0.03247906030381012		0.03247906030381012		0.0					0.0										0.0	0.0			0.0			0.0	-0.03303886938720659				-6.759666785416357			0.0005072839466038204												0.009362738713775798	0.0002536419735861273	0.03247906030381012
fibrisolvens			0.0						-1000.0					-0.003060655573272082			1000.0										0.0																				0.0	0.0	0.0	0.0	0.0		0.0	0.0	0.0	0.0		0.0	0.0	0.0	0.0		0.0		0.0	0.0	0.0	0.0	0.0	0.0	0.0	0.0	0.0	0.0	0.0	0.0		1000.0					-0.014518222822857751				0.0	0.0	0.0	0.0	0.0	0.0	0.0	0.0	0.0	0.0	0.0	0.0	0.0	0.0	0.0	0.0	0.0	0.0	0.0	0.0	0.0	0.0	0.0	0.0	0.0	0.0	0.0	0.0	0.0	0.0	0.0		0.0	0.0	0.0	0.0		0.0		0.0		0.0	0.0	0.0	0.0	0.0	0.0	0.0	0.0	0.0	0.0	0.0	0.0	0.0	0.0												0.0				0.0																		0.0	0.0				0.0			0.0	0.0		0.0	0.0			0.0	0.0	0.0				498.4946624845978	0.0	0.0	0.0	0.0	0.0	0.0		-800.0175148030773	-1000.0	0.0		0.0								0.0									0.0	0.0	0.009351488302172584	-1000.0		0.03800926734720633	-0.02865777904503375	0.0					0.0	0.0	0.0	0.0	0.0	0.0	0.0	0.0	0.0		0.0		0.0					0.0	0.0	0.0			0.0			0.0		0.00025846580338586227								-501.5053375154022	0.0					0.0	0.0	0.0	0.0			1000.0	-1000.0	1000.0	0.0	-1000.0	-1000.0	-0.00808689436644272	999.9996112124117	999.9581692753385							0.0	0.0	0.0	0.0	0.0	0.0			124.97876221404476	0.0	124.97876221404476		0.0	0.0	0.0	0.0	0.0	0.0	0.0	0.0	0.0	0.0	0.0	0.0	0.0	0.0	0.0	0.0	0.0	0.0	0.0	0.0	0.0	0.0	0.0	0.0	0.0	0.0	0.0	0.0	0.0	0.0	0.0	0.0	0.0	0.0	0.0	0.0	0.0	0.0	0.0	0.0	0.0	0.0	0.0	0.0	0.0	0.0	0.0	0.0	0.0	0.0	0.0	0.0	0.0	0.0	0.0	0.0	0.0	0.0	0.0	0.0	0.0	0.0	0.0	0.0	0.0	0.0	0.0	0.0	0.0	0.0	0.0	0.0	0.0	0.0	0.0	0.0	0.0	0.0	0.0																																																																																																																																																										0.0			0.0	0.0	0.0	0.0	0.0	0.0	0.0	0.0				0.0	0.0	0.0	0.0	0.0	124.97145133930212			0.0	0.0			0.0				0.003060655573272082	0.0	0.0	-999.971342220955			0.0	0.0	0.0	0.0	0.0	0.0	0.0	0.0	0.0	0.0		-99.99387868885344			199.9742676696619	0.0	0.0	100.0				50.06494895078026	100.0				0.0				0.0	0.0				0.0	0.0	0.0	0.0	0.0													0.0	0.0			0.0	0.0				0.0			0.0018255177500350328	0.0018255177500350328	0.0	0.0	0.0					0.0	0.0		0.0				0.0		0.0	0.0	0.0		0.0	0.0	0.0	0.0		0.0			0.009540801744313586								-0.003060655573272082			0.0	0.0	0.007767146610262898			0.0005169316065121166	0.0		0.003060655573272082		0.0		0.0	0.0	0.0	875.0031813610918	-899.9932883089267			100.0	124.97145133930212		273.8611347815553	0.0																															0.0	0.0	0.0	0.0	0.0	0.0	0.0	0.0	0.0	0.0	0.0	0.0	0.0	0.0	0.0	0.0	0.0	0.0	0.0	0.0	0.0	0.0	0.0	0.0	0.0	0.0	0.0	0.0	0.0	0.0	0.0	0.0	0.0	0.0	0.0	0.0	0.0	0.0	0.0	0.0	0.0	0.0	0.0	0.0	0.0	0.0	0.0	0.0	0.0	0.0	0.0	0.0	0.0	0.0	0.0	0.0	0.0	0.0	0.0	0.0	0.0	0.0	0.0	0.0	0.0	0.0	0.0	0.0	0.0	0.0	0.0	0.0	0.0	0.0	0.0	0.0	0.0	0.0	0.0	0.0	0.0	0.0	0.0	0.0	0.0	0.0	0.0	0.0	0.0	0.0	0.0	0.0	0.0	0.0	0.0	0.0	0.0	0.0	0.0	0.0	0.0	0.0	0.0	0.0	0.0	0.0	0.0	0.0	0.0	0.0	0.0	0.0	0.0	0.0	0.0	0.0	0.0	0.0	0.0	0.0	0.0	0.0	0.0	0.0	0.0	0.0	0.0	0.0	0.0	0.0	0.0	0.0	0.0	0.0	0.0	0.0	0.0	0.0	0.0	0.0	0.0	0.0	0.0	0.0	0.0	0.0	0.0	0.0	0.0	0.0	0.0	0.0	0.0			0.0	0.0	0.0	0.0	0.0	0.0	0.0	0.0	0.0	0.0	0.0	0.0	0.0	0.0	0.0	0.0	0.0	0.0	0.0	0.0	0.0	0.0	0.0	0.0	0.0	0.0	0.0	0.0	0.0	0.0	0.0	0.0	0.0	0.0	0.0	0.0	0.0	0.0	0.0	0.0	0.0	0.0	0.0	0.0	0.0	0.0	0.0	0.0	0.0	0.0	0.0	0.0	0.0	0.0	0.0	0.0	0.0	0.0	0.0	0.0	0.0	0.0	0.0	0.0	0.0	0.0	0.0	0.0	0.0	0.0	0.0	0.0	0.0	0.0	0.0	0.0	0.0	0.0	0.0	0.0	0.0	0.0	0.0	0.0	0.0	0.0	0.0	0.0	0.0	0.0	0.0	0.0	0.0	0.0								0.00025846580338586227	498.4946624845978	498.4946624845978			0.0		0.0	0.0				0.0		-498.4946624845978		0.00025846580338586227				0.0	0.0		0.0	0.0	0.0		0.0	0.0		0.0								0.03366721130589667		0.0		0.0												0.0	0.0018255177500350328			0.0																					0.0	-925.0139216389065						0.0	0.0	0.0	0.0			0.0	0.0	0.0	0.0			0.0												0.0	0.03796581792660451					0.0	0.0	0.0			0.0	0.0							0.003461880922115623			0.03366721130589667	0.0	0.0	0.0	0.0			0.0	0.0003887875883388895	0.00025846580338586227	0.00025846580338586227	0.0						0.0										100.0			0.0	0.003060655573272082	0.0	0.0	0.0	0.0	0.0	0.0	0.0	0.0	0.0	0.0	0.0	0.0	0.0	0.0	0.0	0.0			-0.0003887875883388895					0.0					0.0	0.0018255177500350328	0.0			0.0	0.0	-0.0007775751766985195			0.02865777904503375	0.009351488302172584			0.003060655573272082		0.003060655573272082		0.0	0.00038878758834925975	0.0									0.0	0.0	0.0	0.0	0.0			0.0					0.0018255177500350328	0.0018255177500350328				0.003060655573272082		1000.0	-999.9969393444268						0.0	0.0					0.0			0.0													0.0											0.0005169316065121166					0.0005169316065121166			0.0	0.0		0.00038878758834925975			0.0007775751766881493	-0.0007775751766985195		0.0	0.03366721130589667	0.03366721130589667			100.0	0.0																																														-501.5053375154022		1000.0									0.0			0.0																																																																																																																																																																																																											1000.0								0.0	100.0						0.0						0.0																																																										0.0				0.0	0.0		0.0		0.0		0.0		0.0		0.0						0.0		0.0		0.0		0.0		0.0		0.0		0.0		0.0		0.0		0.0		0.0		0.0			0.0		0.0		0.0		0.0		0.0		0.0		0.0		0.0		0.0		0.0		0.0		0.0		0.0		0.0		0.0		0.0		0.0						0.0		0.0		0.0	0.0		0.0						0.0		0.0						0.0		0.0		0.0		0.0															0.0		0.0	0.0		0.0		0.0		0.0																						0.0		0.0		0.0		0.0		0.0		0.0			0.0		0.0	0.0		0.0		0.0		0.0		0.0		0.0		0.0		0.0		0.0		0.0		0.0		0.0		0.0		0.0		0.0		0.0		0.0		0.0		0.0		0.0			0.0		0.0	0.0		0.0		0.0		0.0		0.0		0.0		0.0		0.0		0.0		0.0		0.0		0.0		0.0		0.0		0.0		0.0		0.0		0.0		0.0		0.0			0.0		0.0	0.0		0.0		0.0		0.0						0.0		0.0		0.0		0.0		0.0		0.0		0.0		0.0		0.0		0.0		0.0		0.0		0.0		0.0			0.0			0.0		0.0		0.0		0.0		0.0		0.0		0.0		0.0		0.0		0.0		0.0		0.0		0.0		0.0		0.0		0.0		0.0		0.0		0.0		0.0					0.0	0.0		0.0		0.0		0.0		0.0		0.0		0.0		0.0		0.0		0.0		0.0		0.0		0.0		0.0		0.0		0.0		0.0		0.0			0.0			0.0		0.0		0.0		0.0		0.0		0.0		0.0		0.0		0.0		0.0		0.0		0.0		0.0		0.0					0.0	0.0		0.0		0.0		0.0		0.0		0.0		0.0		0.0		0.0		0.0		0.0		0.0		0.0		0.0		0.0		0.0		0.0		0.0		0.0		0.0			0.0		0.0	0.0		0.0		0.0		0.0		0.0		0.0						0.0		0.0		0.0		0.0		0.0		0.0										0.0		0.0			0.0		0.0	0.0		0.0		0.0		0.0		0.0		0.0		0.0		0.0		0.0		0.0						0.0		0.0			0.0		0.0					0.0		0.0		0.0		0.0						0.0		0.0		0.0		0.0		0.0		0.0		0.0		0.0							0.0		0.0					0.0		0.0										0.0		0.0		0.0		0.0		0.0		0.0						0.0		0.0		0.0		0.0			0.0			0.0		0.0		0.0		0.0		0.0		0.0		0.0		0.0		0.0		0.0		0.0		0.0						0.0		0.0		0.0		0.0		0.0		0.0						0.0		0.0		0.0		0.0		0.0		0.0		0.0		0.0		0.0		0.0		0.0		0.0														0.0		0.0						0.0		0.0		0.0		0.0		0.0		0.0		0.0		0.0		0.0		0.0		0.0		0.0		0.0		0.0		0.0		0.0		0.0		0.0		0.0		0.0							0.0		0.0				501.5053375154022				1000.0				0.0								0.0			0.0											0.0		0.0				0.0		0.0				-100.0		-100.0		0.0		0.0		0.0		0.0		0.0		0.0		0.0								0.0								0.0						0.0		0.0		0.0		-0.009540801744313586				-0.007767146610262898						-100.0						0.033096755626022774	0.0		498.4946624845978		0.0		-0.00025846580338586227		0.0		0.0		0.0		0.0				0.0														0.0				-0.00025846580338395597		925.0139216389065		-0.00025846580338586227		0.0		0.0		0.0		0.0		0.0		0.0		0.0				0.0				0.0																						-0.00025846580338586227		-0.003461880922115623														0.0																		0.0										0.0		-100.0		0.0		0.0				-0.00025846580338586227		-0.00025846580338586227						699.8754182979111		-100.0						0.0	0.0		0.0																			0.0								0.0		-100.0				224.93512320841774		0.0		0.0				50.06494895078026						0.0		0.0		0.0								0.0		0.0		0.0		0.0		0.0		0.0		0.0		0.0		0.0										-100.0	677.5658474482342		-100.0		0.0													0.0		0.0		124.96838581850577																																								-0.014620193932387338						0.0												-23.971984192443657		0.0										-0.00025846580342658854										-100.0		-100.0						0.0		0.0																-0.011039422839059896				0.0		-15.489487705230118		0.0						0.0		0.0				0.0		0.0		0.0		0.0		-0.0052011352885728		-0.00025846580338586227		-0.00025846580338395597						0.0						0.0						0.0		-0.0005169316063984297				-100.0						0.0		0.0												0.0								-0.005975950195875157										-0.03874567017703612												99.97286310954576		0.0		0.0		0.0		-0.00025846580342658854																		0.0		-0.0005169316068531771		0.0		0.0		0.0		0.0		0.0						-100.0				-0.00025846580338586227		0.0										0.0		0.0		0.0		0.0		0.0										-100.0								0.0												-0.004443239442821323				-0.009718663709008979		0.0				0.0				0.0						-0.00025846580338395597		773.7242468890491	0.0	0.0	0.0	0.0		0.0	0.0	0.0	0.0	0.0	0.0	0.0			212.94146916406152	100.0	0.0									-354.13803332895213			0.00025846580338586227	0.00025846580338586227					0.0								0.00025846580338586227										0.0		-699.8754182979111		0.0	0.0					0.0		0.0	100.0				0.0		0.0																																																																																																																																																																																																																																						999.9819435751366								0.006121311146443986					0.0	0.0	0.0	0.0	0.0	0.0	0.0	0.0	0.0	0.0	0.0	0.0	0.0	0.0	0.0		1000.0	-1000.0							99.97999314361027	99.97999314361027					-1000.0	-883.0910895761757					0.0	0.0	0.0		0.0	-101.41942271859425			0.0		0.0	-1000.0			1000.0			0.0										1000.0		0.0												0.006121311146443986						0.0		124.97235705849698	1000.0	-999.9919131056336								0.0		0.0		0.0	0.0						749.929411898225				749.929411898225						0.0		0.0	0.0	749.929411898225		0.0	0.0	0.0	0.0	0.0		0.0	99.97999314361027					-1000.0				125.03392398089954	0.0	-0.003060655573221993		0.0					0.0	0.0		100.0			0.0		0.0	0.0	0.0	0.0																			0.0	50.06494895078026			0.0	0.0	0.0	0.0	0.0	0.0	0.0	0.0	0.0		0.0	0.0	0.0	0.0		0.0	0.0		-224.93512320841774			0.0	0.0	0.0		0.00808689436644272							0.0	0.0	0.0	0.003060655573272082					0.0				0.0	0.0		0.0	0.0007775751766985195	0.0			0.0	0.0			0.0	100.0		0.0	677.5658474482342	348.5932934872717	0.0	0.0	0.0	0.0	0.0	0.0	0.0	0.0									0.0						0.0					0.0			695.1875415808661	0.0	0.0	101.41942271859425	0.0		0.0						0.0	124.97145133930212	124.97145133930212	124.97145133930212		-124.96838581850577					0.0				0.0		0.0											-1000.0	1000.0		0.0	0.0	-124.97145133930212		598.493583481256				677.5658474482342					0.014620193932387338				0.0					0.0			0.0						124.97145133930212	124.97145133930212	0.001825517750064538	0.0				0.0		-0.009351488302172584		0.0		0.0	-124.97145133930212	0.007309319189744201															23.971984192443657		23.971984192443657			0.0			0.0	0.03060655573272082						0.014518222822857751	-0.014518222822857751	-0.014518222822857751				0.0			0.0		0.0					0.0					-1000.0	-999.9906485116978	999.971342220955	0.0		0.0		0.0										-0.00025846580342658854		0.0		0.0		0.0					0.0				0.0			0.0	100.0		100.0		-0.014518222822857751		0.0													0.0	0.0	0.0	0.0	0.0	0.0	0.0	0.0	0.0	0.0	0.0	0.0	0.0	0.0	0.0	0.0	0.0	0.0	0.0	0.0	0.0	0.0	0.0	0.0	0.0	0.0	0.0	0.0	0.0	0.0	0.0	0.0	0.0	0.0	0.0	0.0	0.0	0.0	0.0	0.0	0.0	0.0	0.0				0.0		0.011039422839059896				0.0		0.0	0.0	0.0			100.0			0.0	0.0									0.0			15.489487705230118	0.0	0.0						0.0		0.0		0.0			0.0							0.0									999.9819435751366		0.03366721130589667	0.03366721130589667		0.0		0.03366721130589667		0.0	0.0	0.00025846580338586227		0.0	1000.0			0.0	0.005201135288576103	0.0	0.005201135288576103		0.0			0.00025846580338586227		0.0										15.489487705230118	15.489487705230118	15.489487705230118	15.489487705230118	0.0				15.489487705230118												0.0	0.00025846580338586227					0.0005169316065121166	0.0			0.0	0.0		124.97145133930212	124.97145133930212																				-0.0005169316063984297	0.0	0.0				0.0	0.00025846580319921486	0.0		0.0005169316063984297	0.0	0.0	0.0	0.0	-99.85662609901465				0.0	-875.0131508915888	-749.9146898986712	-1000.0	-999.9996112124117	1000.0	1000.0	1000.0	-1000.0	0.0				100.0	598.4700221987913			0.0					0.0	0.0	0.0								0.0						598.4700221987913			0.0	0.0	0.0	598.4789632873236	0.0	0.0	0.03366721130589667	0.0	0.0	0.0	0.0	0.0007775751766985195	0.0		0.0							0.0			0.0	0.0			0.0	0.0					0.0							0.014518222822857751		0.0									0.0		0.0				0.0						-1000.0									0.0005169316065121166		0.0	0.003060655573272082		0.0		0.0	0.0	0.0	0.0	0.0	0.0				1000.0	1000.0	1000.0		0.0		0.0	0.0				0.003060655573272082	0.0		212.94146916406152		0.0	0.0	699.8754182979111	-0.006121311146443986	49.93505104921974	1000.0	-1000.0	0.0	0.0	-1000.0	0.0	15.48948770523009		0.0	0.0	0.0	0.0	0.0	0.0	0.0	0.0	0.0	0.0	0.0	0.0	0.0	0.0	0.0	0.0	0.0	0.0	0.0	0.0	0.0	0.0	0.0	0.0	0.0	0.0				0.0	0.005975950195875157		149.90136899732616				0.0						0.03874567017703612																																																			0.0	0.0		0.0	0.0	0.0	0.0005169316065121166			175.06684836531576		1000.0		0.0				0.0	0.0005169316065121166		-899.9932883089267		0.0								0.0005169316065121166	0.0	0.0	0.0						0.0	0.0	0.0018255177500350328	0.0	124.97145133930212	0.0	124.97145133930212			0.0		124.97145133930212	900.0200068563897										-99.97286310954576		124.99813264629995	0.0018255177500350328														49.93505104921974		49.93505104921974	0.0	0.0	0.0	0.0	0.0	0.0	0.0	0.0	0.0	0.0	0.0	0.0	0.0	0.0	226.27575311095086	0.0005169316065121166		0.0		0.0			0.0	0.0	0.0	0.0	0.0007775751766985195	598.4789632873236	0.0	0.0		0.0			0.0	0.00025846580338586227					0.00025846580342658854	0.0	0.0	-0.00894108853231046					0.0	0.0			0.0	0.0	0.0	0.00025846580338586227	0.0	0.0		0.0		0.0		0.0					0.0	0.0					0.0	0.0	0.0005169316068531771	0.0	0.0	0.0	0.0	0.0	0.0						0.00038878758834925975	0.001166362765037409	0.0	0.0	174.57538535956644	174.57538535956644	0.0		0.0					0.0												0.0		100.0	0.0		0.0		0.0			0.0018255177500350328	0.0018255177500350328				0.0																																																																																																																																																																																								0.00025846580338586227				0.0		0.0	0.0						0.0		0.0	0.0				0.0									0.0		0.0			0.0					-299.5735180058663		0.0			0.0			0.0	0.0		0.0	0.0	0.0																																							0.0	0.0	0.0							0.0						99.98248519692267		0.0	0.009351488302172584	0.0	0.0	100.0			0.0	-299.5735180058663	474.1489033654326						0.0		0.0		0.00038878758834925975					0.0	312.9414691640616	0.0	0.006756285641962772	0.0				0.0			0.0				0.0	0.001825517750064538	0.001825517750064538	0.0														0.0	0.004443239442821323		0.0	0.003060655573272082		0.0	0.0	0.0		0.003060655573221993	0.006121311146443986	0.0	0.003060655573272082	0.003060655573272082	0.003060655573272082	0.003060655573272082			0.003060655573272082	0.003060655573272082	0.0	0.0	0.0		1000.0	0.003060655573272082		0.045668955411429124		0.0	0.0		0.0				0.0		0.009718663709008979						0.0			0.0	0.0	0.0	0.0	0.0	0.0	0.0	0.0	0.0	0.0	0.0	0.0	0.0	0.04260829983820713	0.0			-749.963419509656		-0.013622624615670974		0.0						-0.0007775751766985195		0.0		0.0		0.0			0.0		0.0		0.00025846580338586227																						0.033096755626022774			0.033096755626022774		0.033096755626022774		24.953928083317805	0.0		0.0		0.0										49.93505104921974	0.0	598.4695052671849	49.93505104921974			0.0								-0.0005169316063984297	0.0		0.0		0.0	0.0	-1000.0							0.00025846580338586227	0.033096755626022774			0.0
formigenes									-1000.0								1000.0										0.0																0.0		0.0	0.0	0.0	0.0	0.0	0.0	0.0		0.0	0.0	0.0	0.0		0.0	0.0	0.0	0.0		0.0		0.0	0.0	0.0	0.0	0.0	0.0	0.0	0.0	0.0	0.0	0.0	0.0							0.0		0.0	0.0	0.0	0.0	0.0	0.0	0.0	0.0	0.0	0.0	0.0	0.0	0.0	0.0	0.0	0.0	0.0	0.0	0.0	0.0	0.0	0.0	0.0	0.0	0.0	0.0	0.0	0.0	0.0	0.0	0.0	0.0	0.0		0.0	0.0	0.0	0.0		0.0		0.0		0.0	0.0	0.0	0.0	0.0	0.0	0.0	0.0	0.0	0.0	0.0	0.0	0.0	0.0												0.0				0.0								0.0	0.0					0.0								0.0	0.0				0.0							0.0	0.0															0.0	0.0	0.0																0.011779710346445427	0.0	0.011545971340638062	-313.9475953984212		0.029003610770688058	-0.017457639430062954																								0.0	0.0		0.0	1000.0	-1000.0	-1000.0	-0.011779710346445427		0.00031911912435964637		0.0						-313.9475953984212				0.0				0.0				-1000.0	999.9995199769055	1000.0	0.0	-1000.0	-1000.0	-0.0004800230944965733	1000.0	-823.5148250741806										0.0	0.0	176.30960599070528			0.009026493693468751	0.0	0.009026493693468751																																																																																																																																																																																																																																											0.0									-0.011779710346445427	0.0	0.0	0.0			0.0	0.0	0.0	0.0			0.0	0.0			0.0	0.011999310594171433		0.0	0.0037788895618463205	75.95849500438533	75.95849500438528	-999.9825423605699			0.0	0.0	0.0	0.0	0.0	0.0	0.0	0.0	0.0	0.0		125.66293754820924			-37.68890032546244	0.0	0.0	100.0			0.0	0.0	0.0		0.0	0.0	0.0	0.0			0.0	0.0					0.0	0.0	0.0	0.0				0.0								0.0	0.0	0.0	176.30960599070528		0.0	0.0							0.0	0.0	0.0	0.0	0.0	0.0	0.0	0.0			0.0006382382487192927													0.0	0.0	-0.011999310594092094		-0.011999310594092094	0.0	0.0									-0.0037788895618859897					0.009589837388880298			0.0006382382485980997	0.011999310594131764		0.0037788895618859897		0.0		0.0	0.0	0.0	175.93546154549247	1000.0			100.0	0.0	117.28325120141672																																																																																																																																																																																																																																																																																																	0.00031911912435964637					0.0		0.0	0.0								0.00031911912435964637				0.0	0.0		0.0	0.0			0.0	0.0		0.0				0.0				0.041567785180404826				0.0												0.0	0.0														0.0	0.0	0.0	0.0	0.0	0.0	0.0	0.0	0.0			-237.8573536241193	-0.00031911912435964637																	0.0												0.006267392703644986	0.0					0.0			0.0		0.0	0.0		0.0					0.004274269145404684						0.0				0.041567785180404826	0.0		0.00031911912435964637	0.0				0.0												-125.65537976908544			0.0	0.0037788895618463205	0.0		0.0	0.0	0.0	0.0	0.0	0.0	0.0	0.0	0.0	0.0	0.0	0.0	0.0	0.0012764764974385855	0.0				0.0004800230944965733	0.0								0.0						0.0			0.017457639430049996	0.011545971340638062			0.0037788895618463205		0.0037788895618463205		0.0	0.0004800230944965733	0.0							0.0	0.0	0.0	0.0	0.011999310594131764	0.0	-0.011999310594131764			0.0006382382487192927		0.0	0.0	0.0	0.0	0.0				0.0037788895618463205		0.0	0.0037788895618859897							0.0			0.0					0.0	0.0										0.0				0.0						0.0			0.0006382382485980997					0.0006382382485980997					0.0	0.0004800230944965733	0.0	0.0				0.0004800230944965733	0.041567785180404826	0.041567785180404826				0.0	0.0	0.0	0.0	0.0		0.0		0.0	0.0		0.0		0.0		0.0	0.0			0.0		0.0		0.0	0.0		0.0		0.0	0.0		0.0		0.0	0.0	0.0		0.0		0.0	0.0		0.0	0.0		0.0	0.0	0.0		0.0	0.0	0.0	0.0	0.0	0.0	0.0			0.0		0.0																																																																																																																																																																																																											-0.11102222741828882																																																																																																																																																																																																																																																																																																																																																																																																																																																																																																																																																																																																																																																																																																																																																																																																																																																																											313.9475953984212																														0.0												125.65537976908544		-100.0		-75.95849500438528		0.0		0.0		0.0		0.0		0.0		0.0																												-0.02377902094053752				-0.00958983738888719						-100.0						0.04086346253997059	0.0						-0.00031911912435964637		0.0		0.0		0.0						0.0																		-0.0003191191243558933		237.8573536241193		-0.00031911912435964637																						0.0																						-0.00031911912435964637		-0.004274269145404684																																																				-0.00031911912435964637		-0.00031911912435964637						11.78873310830932																										0.0												51.91319399825136		-51.94647941339042				100.2938209396475		0.0		0.0										0.0		0.0		0.0								0.0		-0.33867407366173197		0.0		0.0		0.0																		-100.0			-100.0		-99.97837505562393											0.0				0.0		-0.0037848964908562266																																								-0.018689305053792467												-0.0022539060032613634																		-0.0003191191243558933																				-0.0179251664777835																-0.013630007930207192																						100.31062746066559		0.0						-0.00031911912435964637		-0.0003191191243558933																		0.0		-0.0006382382490386362				174.22544891289007						0.0		0.0		0.0				0.02377902094053752		-11.78681839356316				0.0								-0.0073783067962125415										-0.04783798928747274								0.0				0.0								-0.0003191191243558933																																		0.0		-100.0				-0.0003191191243558933																				0.0										-100.0																0.0				-0.005485919846023535						0.0								0.0						-0.00031911912435964637		0.0	0.0	0.0	0.0	0.0		0.0	0.0	0.0	0.0	0.0	0.0	0.0			-0.02929333271993073	0.0	0.0	0.029293332719907993					0.0	0.0					0.00031911912435964637	0.00031911912435964637				0.0									0.00031911912435964637		0.0						11.786818393563161	11.786818393563161			-0.0019147147461584524	0.0	0.0	0.0												0.0		0.0																																																																																																																																																																																																																																						175.92048941799771								0.007557779123771979					0.0		0.0	0.0	0.0	0.0	0.0	0.0	0.0	0.0	0.0	0.0	0.0	0.0	0.0		862.1668548636388	-862.1668548636388							0.008803215735042613	0.008803215735042613					1000.0	1000.0	0.0																		0.0													-0.11102222741828882		0.0			0.0			0.0						0.007557779123771979				0.0	0.0			99.97949331696702	-999.9903371886397	1000.0																			0.0				0.0										0.0		0.0	0.0	0.0	0.0		-51.91319399825136		0.008803215735042613			0.0		-89.68633789051648			0.0	51.9415142820294	0.0	-0.0037788895618859897		0.0						0.0		51.94647941339042		87.96024470899886	0.0	175.92048941799771	0.0	0.0	0.0	0.0											0.0	0.0	0.0						0.0		1000.0	-1000.0	0.0	0.0	0.0	0.0		0.0	0.0	0.338674073661732	0.338674073661732	0.0	0.0	0.0	0.0	0.0		0.0	0.0		-100.2938209396475			0.0	0.0			0.009662811360323717										0.0037788895618463205								0.0	0.0	0.0006382382487192927		0.0	0.0	0.0							1000.0	100.0		99.97837505562393												0.0						0.0	0.0					0.0	0.0				0.0	0.0						0.0	0.0								0.0	0.0	0.0	0.0		0.0037848964908562266				0.0					0.0								0.0	0.0		-87.96024470899886		-1000.0	1000.0	0.0	0.0		0.0		0.018689305053792467									0.018689305053840144				0.0					0.0									0.0	0.0	0.0	0.0				0.0		-0.011545971340638062				0.0	0.0	0.009662811360323717						0.0022539060032613634														0.0			0.03778889561846321	0.0						0.0	0.0	0.0									0.0					0.0					-1000.0	-999.9884540286594	999.9825423605699	0.0		0.0	0.0	0.0	0.0							0.0003191191243558933				0.0				1000.0																	0.0			0.0179251664777835						0.0					0.0	0.0																																														0.0		0.013630007930207192		-1000.0														0.0	0.0		0.0							0.0																							0.0										0.0	0.041567785180404826	0.041567785180404826				0.041567785180404826		0.0	0.0	0.00031911912435964637	0.0		900.0216249443761			99.97837505562393			0.0			-100.31062746066559		0.0			-0.00031911912435964637			0.0	0.0	0.0	0.0																								0.00031911912435964637		0.0			0.0006382382485980997						0.0	0.0	0.0				0.0		0.0														-0.0006382382490386362			0.0				0.00031911912446958013	0.0		0.0	0.0006382382490386362		0.0006382382490386362							-999.9817907180407	1000.0	-999.9584322148196	1000.0	-823.5143450510861	1000.0	1000.0	1000.0	0.0				-174.22544891289007									0.0006382382490386362		0.0								0.0				0.0					0.0	0.0	0.0	0.0	0.0	0.0	0.0	0.0	0.0	0.0	0.0	0.0	0.0		0.0							0.0				0.0				-0.011999310594131764		0.0			0.0							0.0		0.011999310594131764					0.0				0.0		0.011779710346445427				0.011999310594131764		11.786818393563161				-1000.0									0.0006382382485980997		0.0	0.0037788895618463205		0.0	1000.0										138.03466375954724	138.03466375954724	138.03466375954724				0.0					0.0037788895618463205			0.0	0.0	0.0	0.0		-0.007557779123771979	0.0	-1000.0	0.11102222741828882		0.0	0.11102222741828882				0.0	0.0	0.0	0.0	0.0	0.0	0.0	0.0	0.0	0.0	0.0	0.0	0.0	0.0	0.0	0.0	0.0	0.0	0.0	0.0	0.0	0.0	0.0	0.0	0.0	0.0				0.0	0.00737830679621709						0.0		0.0		0.0	0.04783798928747274																																																			0.0		0.0006382382487192927		0.0	0.0		0.0006382382485980997				0.0	176.455074645961		0.0					0.0006382382485980997			1000.0		0.0		0.0	0.0		0.0		0.0006382382485980997	1000.0	0.0	0.0					0.11480111698017481		0.0	0.0	0.0	0.0	0.0	0.0			0.0		0.0	999.991196784265										0.0		176.34093284460226	0.0	0.0	0.0	0.0	0.0	0.0	0.0	0.0	0.0	0.0	0.0	0.0	0.0	0.0	0.0		0.0	0.0	0.0	0.0	0.0	0.0	0.0	0.0	0.0	0.0	0.0	0.0	0.0	0.0		313.9475953984212	0.0006382382485980997																				0.00031911912435964637					0.00031911912435964637	1000.0							0.0						0.0	0.00031911912435964637	0.0012764764974385855	0.0006382382487192927	0.0										0.0	0.0				0.0											0.0004800230944965733	0.0004800230944965733	0.0	0.0	0.0	0.0	0.000960046188953608	0.0	-0.021735553596045065	-0.02045907709860648			0.0											0.0037788895618463205	-0.0037788895618463205					0.0		100.0	0.0							0.0	0.0			0.0	99.97837505562393	-99.97837505562393																																																																																																																																																																																							0.00031911912435964637	0.0						0.0	-87.96024470899886				0.0	0.0														0.015778200156017753												-0.010867776798022533					0.0			0.0	0.0		0.0	0.0	0.0	0.0																																													0.0037788895618463205		0.0									99.98992102696451		0.0	100.0			0.0	-0.010867776798022533	-0.010867776798022533								0.0		0.0004800230944965733				0.0	0.0	-0.02929333271993073	0.0	0.0019200923779862933		0.0		0.0						87.96992841793389		0.0	87.9721823239372	0.0	0.0			-1000.0	1000.0					0.0					-1000.0	0.005485919846023535		0.0	0.0037788895618463205				0.0	0.0	0.0037788895618859897	0.007557779123771979	0.0	0.0037788895618463205	0.0037788895618463205	0.0037788895618463205	0.0037788895618463205			0.0037788895618463205	0.0037788895618463205	0.0		0.0			0.0037788895618463205	0.0	0.015778200155978084					0.0				0.0								0.0	0.0		0.0																0.0	999.9804429102821		-0.016819401181451896								0.0		0.0							0.0		0.0		0.00031911912435964637																						0.0			0.04086346253997059	0.04086346253997059	0.04086346253997059		0.0	0.0		0.0				0.0			0.0			0.0		0.0	0.0			0.0		0.0					0.0				0.0		0.0		0.0	0.0	-1000.0						0.02377902094053752	0.0003191191243558933	0.04086346253997059									0.0
fragilis									-1000.0	0.0	0.0	0.0	0.0	-0.008285227936312367			1000.0										0.02033505795759538				61.89645966017633	61.89645966017633	100.0												0.0	0.0	0.0	0.0	0.02033505795759538	0.020335057958118342	0.0		0.0	0.02033505795759538	0.020335057958118342	0.0		0.0	0.020335057957643777	0.020335057957447902	0.0		0.0		0.0	0.0	0.02033505795759538	0.020335057958118342	0.0	0.0	0.02033505795759538	0.020335057958118342	0.0	0.02033505795759538	0.0	0.020335057958118342							0.0		0.0	0.0	0.0	0.0	0.02033505795759538	0.020335057958163816	0.0	0.0	0.02033505795759538	0.020335057958118342	0.03314091174524947	0.0	0.02033505795759538	0.020335057957481695	0.0	0.0	0.0	0.0	0.02033505795759538	0.020335057958118342	0.0	0.0	0.02033505795759538	0.020335057958118342	0.0	0.02033505795759538	0.0	0.020335057958163816	0.0	0.0	0.02033505795759538	0.020335057958118342	0.0		0.0	0.02033505795759538	0.020335057957481695	0.03314091174524947		0.0		0.0		0.0	0.020335057958118342	0.02033505795759538	0.0	0.02033505795759538	0.020335057958118342	0.0	0.0	0.02033505795759538	0.020335057958118342	0.0	0.02033505795759538	0.0	0.020335057958118342					0.0							0.0		0.0		0.0						0.0														947.1976661951908	-1000.0	0.024855683809050788		0.0		0.041426139681588973	0.0						0.0			-268.62418910315137													0.0007391940618571261	0.27716160723889516	0.0							0.0	24.872544249804854		0.0		0.0	24.872544249804854				31.158812779306118	0.0	0.10054073691220976	-81.52350851017843		0.10054073691220976	0.0	24.839403338059604	0.0	-24.839403338059697		0.0	0.0	0.0	0.0	0.0	0.010167528978821888	0.0	0.0	0.0	0.010167528978723951										0.0	0.0	0.0		-1000.0	1000.0	1000.0	-31.158812779306118		0.001360612018331322		0.0		0.0				-81.54007896605106	0.0			0.0022175821854943933		0.0	0.0	0.0022175821854943933	0.0			-1000.0	999.9869555065661	-1000.0	0.0007391940619072557	913.1790606101181	-913.5351967258069	-99.94785624268661	999.9952407345024	-768.9904816769485		0.0	100.0				0.0	0.0007391940618571261	0.0007391940618571261	0.0	0.0	0.0	0.0	0.0	0.07917508829859798	0.0	0.07917508829859798	0.0	0.0	0.0	0.0	0.0	0.0	0.0	0.0	0.0	0.0	0.0	0.0	0.0	0.0	0.0	0.0	0.0	0.0	0.0	0.0	0.0	0.0	0.0	0.0	0.0	0.0	0.0	0.0	0.0	0.0	0.0	0.0	0.0	0.0	0.0	0.0	0.0	0.0	0.0	0.0	0.0	0.0	0.0	0.0	0.0	0.0	0.0	0.0	0.0	0.0	0.0	0.0	0.0	0.0	0.0	0.0	0.0	0.0	0.0	0.0	0.0	0.0	0.0	0.0	0.0	0.0	0.0	0.0	0.0	0.0	0.0	0.0	0.0	0.0	0.0	0.0	0.0	0.0	0.0	0.0																																																																																																																																																0.0		0.0	0.0	0.0	0.0	0.0	0.0	0.0	0.0	0.0	0.03314091174535802		0.0	0.0	0.0	0.0	0.0	0.010167528978723951	0.0	-31.158812779306118		0.0007391940619072557		0.0	0.0	0.0007391940618571291	0.0	-61.82463726705504	0.026292136923302678			0.020335057957643777	0.0			0.0			0.0022175821855938693	0.008285227936339505	0.0		-1000.0		-0.16606291606115398	0.0		0.0		0.0		0.0		0.0		0.0	0.01657045587267901	0.0			0.0					0.0	0.0	0.0			0.0			0.0		0.0	0.0					0.0	0.0	0.0	0.0		0.0	0.0	0.0								0.0007391940619072557	0.0	0.0	0.0	0.0	0.0	0.0		12.910389007109384	0.0	0.0007876501712189565	0.0		0.0	0.0	0.0	0.0	0.0	0.0	0.0				0.0027212240366198425		0.0				0.0				0.0	0.0		0.0		0.08183056110576595		0.08183056110576595	0.0				0.0						0.0	0.0		0.0	0.0	12.151729969050052			0.0027212240358949202	0.0		0.0		0.0		0.0	0.0	0.0	0.0	49.75627714272866				0.026292136923302678		705.8178126912919	0.0																															0.0	0.0	0.0	0.0	0.0	0.0	0.0	0.0	0.0	0.0	0.0	0.0	0.0	0.0	0.0	0.0	0.0	0.0	0.0	0.0	0.0	0.0	0.0	0.0	0.0	0.0	0.0	0.0	0.0	0.0	0.0	0.0	0.0	0.0	0.0	0.0	0.0	0.0	0.0	0.0	0.0	0.0	0.0	0.0	0.0	0.0	0.0	0.0	0.0	0.0	0.0	0.0	0.0	0.0	0.0	0.0	0.0	0.0	0.0	0.0	0.0	0.0	0.0	0.0	0.0	0.0	0.0	0.0	0.0	0.0	0.0	0.0	0.0	0.0	0.0	0.0	0.0	0.0	0.0	0.0	0.0	0.0	0.0	0.0	0.0	0.0	0.0	0.0	0.0	0.0	0.0	0.0	0.0	0.0	0.0	0.0	0.0	0.0	0.0	0.0	0.0	0.0	0.0	0.0	0.0	0.0	0.0	0.0	0.0	0.0	0.0	0.0	0.0	0.0	0.0	0.0	0.0	0.0	0.0	0.0	0.0	0.0	0.0	0.0	0.0	0.0	0.0	0.0	0.0	0.0	0.0	0.0	0.0	0.0	0.0	0.0	0.0	0.0	0.0	0.0	0.0	0.0	0.0	0.0	0.0	0.0	0.0	0.0	0.0	0.0	0.0		0.0			0.0	0.0	0.0	0.0	0.0	0.0	0.0	0.0	0.0	0.0	0.0	0.0	0.0	0.0	0.0	0.0	0.0	0.0	0.0	0.0	0.0	0.0	0.0	0.0	0.0	0.0	0.0	0.0	0.0	0.0	0.0	0.0	0.0	0.0	0.0	0.0	0.0	0.0	0.0	0.0	0.0	0.0	0.0	0.0	0.0	0.0	0.0	0.0	0.0	0.0	0.0	0.0	0.0	0.0	0.0	0.0	0.0	0.0	0.0	0.0	0.0	0.0	0.0	0.0	0.0	0.0	0.0	0.0	0.0	0.0	0.0	0.0	0.0	0.0	0.0	0.0	0.0	0.0	0.0	0.0	0.0	0.0	0.0	0.0	0.0	0.0	0.0	0.0	0.0	0.0	0.0	0.0	0.0	0.0	947.1976661951908			-947.1976661951908				0.001360612018331322					0.0		0.0	0.0			0.0					0.0			0.001360612018331322	0.0007391940619072557	0.0		0.0	0.0			0.0	0.08183056110576595		0.0	0.0		11.633663366335986	0.008285227936339505		0.0		0.10296461229025067				0.0	0.0								0.0			0.040230514473023504	0.04392648478233241		0.0	0.0				0.0		61.89645966017629					0.0	0.0	0.002541882244680988	0.0	0.0025418822447136336	0.0	0.0	0.0	0.002541882244680988	0.0	0.0	-182.6844057405399	-0.001360612018331322					0.0	0.0	0.0	0.0			0.0	0.0	0.0		0.0		0.0											0.0	86.65353834915389	0.0					0.0		0.0			0.0	61.82463726705504	838.2040810767359	161.79591892326408	0.0				100.0	0.0	0.0	0.0	0.0	0.0	0.0	0.0	-86.62312615722863		-86.46480327419306	0.0047592654975687765		0.001360612018331322	0.0						100.11228391618056		0.11154472211865141	0.0	0.0	0.0	0.0	0.0	0.0	0.0				0.0	0.008285227936312367	0.0		0.0	0.0	0.0	0.0	0.0	0.010167528978723951	0.0	0.0	0.010167528978821888	0.0	0.0	0.0	0.010167528978723951	0.005442448073239685	0.0		-100.0					0.0	-99.99524073450243	0.041426139681561835			0.0	0.04392648478233241	0.0					-99.88845527788135	0.0		0.0	0.10054073691220976			0.008285227936312367		0.008285227936312367		0.0	0.0022175821854943933	0.0022175821854943933		0.0		0.0014783881238145113			0.0022175821854943933	0.0	0.0	0.0	0.0	0.0	0.0			0.0027212240366198425			0.0022175821854943933	0.0	0.04392648478233241	0.04392648478233241	0.0			0.009763616060154016		0.009763616060154016	-1000.0	0.0						0.0007391940618571291	0.0	0.0	0.0	0.0			0.0	0.0	0.0				0.0		0.0			0.0	0.0				0.0	0.0	0.0							0.0027212240358949202					0.0027212240358949202	0.0			0.0		0.0047592654975687765			100.0	-100.0	0.0	0.0	0.10296461229029319	0.10370380635215032		0.0	-1000.0	0.0	0.0	0.0	0.0	0.0		0.02033505795759538		0.020335057958118342	0.0		0.0		0.02033505795759538		0.020335057958118342	0.0			0.0		0.020335057957643777		0.020335057957447902	0.0		0.0		0.0	0.0		0.02033505795759538		0.020335057958118342	0.0	0.0		0.02033505795759538		0.020335057958118342	0.0		0.02033505795759538	0.0		0.020335057958118342											0.0		0.008285227936339505	0.008285227936339505	0.0																																																																																																																																																																																																											950.6137979025596																													-100.0																		0.0				0.0																11.633663366335986		-52.80233380480924		-11.633663366335984												0.0	0.0		0.0		0.0		0.0		0.0		0.0		0.0		0.0		0.0		0.0		0.0		0.0		0.0		0.0		0.0		0.0		0.0		0.0		0.0		0.0			0.0		0.0		0.0		0.0		0.0		0.0		0.0		0.0		0.0		0.0		0.0		0.0		0.0		0.0		0.0		0.0		0.0		0.0		0.0		0.0		0.0		0.0	0.0		0.0		0.0		0.0		0.0		0.0		0.0		0.0		0.0		0.0		0.0		0.0		0.0		0.0		0.0		0.0		0.0		0.0			0.0		0.0	0.0		0.0		0.0		0.0		0.0		0.0		0.0		0.0		0.0		0.0		0.0		0.0		0.0		0.0		0.0		0.0		0.0		0.0		0.0		0.0			0.0		0.0	0.0		0.0		0.0		0.0		0.0		0.0		0.0		0.0		0.0		0.0		0.0		0.0		0.0		0.0		0.0		0.0		0.0		0.0		0.0		0.0			0.0		0.0	0.0		0.0		0.0		0.0		0.0		0.0		0.0		0.0		0.0		0.0		0.0		0.0		0.0		0.0		0.0		0.0		0.0		0.0		0.0		0.0			0.0		0.0	0.0		0.0		0.0		0.0		0.0		0.0		0.0		0.0		0.0		0.0		0.0		0.0		0.0		0.0		0.0		0.0		0.0		0.0		0.0		0.0			0.0		0.0	0.0		0.0		0.0		0.0		0.0		0.0		0.0		0.0		0.0		0.0		0.0		0.0		0.0		0.0		0.0		0.0		0.0		0.0		0.0		0.0			0.0		0.0	0.0		0.0		0.0		0.0		0.0		0.0		0.0		0.0		0.0		0.0		0.0		0.0		0.0		0.0		0.0		0.0		0.0		0.0			0.0		0.0	0.0		0.0		0.0		0.0		0.0		0.0		0.0		0.0		0.0		0.0		0.0		0.0		0.0		0.0			0.0		0.0	0.0		0.0		0.0		0.0		0.0		0.0		0.0		0.0		0.0		0.0		0.0		0.0		0.0		0.0		0.0		0.0		0.0		0.0		0.0		0.0			0.0		0.0	0.0		0.0		0.0		0.0		0.0		0.0		0.0		0.0		0.0		0.0		0.0		0.0		0.0		0.0		0.0		0.0		0.0		0.0		0.0		0.0			0.0		0.0	0.0		0.0		0.0		0.0		0.0		0.0		0.0		0.0		0.0		0.0		0.0		0.0		0.0		0.0			0.0		0.0	0.0		0.0		0.0		0.0		0.0		0.0		0.0		0.0		0.0		0.0		0.0		0.0		0.0		0.0		0.0		0.0		0.0		0.0			0.0		0.0	0.0		0.0		0.0		0.0		0.0		0.0		0.0		0.0		0.0		0.0		0.0		0.0		0.0		0.0		0.0		0.0		0.0		0.0		0.0		0.0			0.0		0.0	0.0		0.0		0.0		0.0		0.0		0.0		0.0		0.0		0.0		0.0		0.0		0.0		0.0		0.0		0.0		0.0		0.0		0.0		0.0		0.0			0.0		0.0	0.0		0.0		0.0		0.0		0.0		0.0		0.0		0.0		0.0		0.0		0.0		0.0		0.0		0.0		0.0		0.0		0.0		0.0		0.0		0.0			0.0		0.0	0.0		0.0		0.0		0.0		0.0		0.0		0.0		0.0		0.0		0.0		0.0		0.0		0.0		0.0		0.0		0.0		0.0		0.0		0.0		0.0			0.0		0.0		0.0		0.0		0.0		81.54007896605106								0.0								-24.872544249804854		24.839403338059697	0.0									-100.0		0.0		0.0				0.0		0.0																												-0.0007876501712189565		0.0						0.0						0.0		0.0				0.0		0.0		-12.151729969050052												0.318292292096292	0.0						-0.001360612018331322		0.0		0.0		0.0						0.0								52.80233380480922						0.0		0.0		-0.0013606120182885206		182.6844057405399		-0.0013606120183311532		0.0		0.0		0.0		0.0		0.0		0.0		0.0		0.0		0.0				0.0																				0.0		-0.0013606120183311532		-100.0		86.62312615722863		-0.11154472211865141				99.99524073450243		-0.041426139681561835						0.0		0.0				0.0												0.0		0.0		0.0								0.0		0.0				-0.0013606120183311532		-0.0013606120183311532						-100.0		-100.0		0.0				0.0	0.0		0.0							0.0		0.0				0.0		0.0029567762473515224		0.0		105.69137942324917						0.0				268.62418910315137				-100.0						0.0														0.0		0.0		0.0												0.0		0.0		0.0		0.0		-0.0586617707433561								1000.0	-100.0		-100.0		-61.81635203911878											0.0				0.0																																																						0.0				100.05940096480526		-16.37871333618979				0.0		0.0				0.0		-0.0013606120182885206				0.0		0.0		0.0		1000.0		-100.0						0.0		-0.14485338981837848																-0.09468161239919937				2.4082673663741048				0.23629505136568696		0.0				0.0		0.0						161.74388132438665								-0.0013606120182885206		-0.001360612018331322																		0.0		-0.002721224037486536				-100.0				0.0				0.00036959703092856455		-0.020335057957447902				31.076982218200328				56.304348610530155		0.0								-56.35560321832645		-0.0007391940618571261								-0.2861840239901312						0.0		0.0				-100.0		-0.0007391940618504123				0.0		0.0		-0.0013606120182885206				-0.0007391940619072557				0.0														0.0		0.0		0.0								-100.0		-0.0007391940618504123		-0.0013606120183311532		-0.0007391940618571261						-12.910389007109382		10.502121640735279		0.0		-100.0		-6.7471480264847905				0.0		0.0		0.0						-0.07001316403096088		-0.0047592654975687765								-0.015657036567404248				0.0		-0.008285227936312367								-100.0		0.0		-86.6863834082137		-0.11955757142641232		0.0		0.0						-0.0013606120182885206			0.008285227936312367	0.0	0.0	0.0	0.020335057957447902	0.0	0.0	0.0	0.0	0.0	0.0	0.0			495.47304496526937	0.0	0.0	0.0	0.0	0.0	0.0	0.0							0.001360612018331322	0.001360612018331322			0.0	0.0	0.0								0.0013606120182885206	0.0	0.0								0.0		100.0	0.0	0.0	0.0	0.0	0.0014783881238145113	1000.0		0.0014783881238145113				100.0	0.0	0.0	0.0		100.01038125429545	0.0	0.0	0.0	0.0	0.0	0.0	0.0	0.0	0.0	0.0	0.0	0.0	0.0	0.0	0.0	0.0	0.0	0.0	0.0	0.0	0.0	0.0	0.0	0.0	0.0	0.0	0.0	0.0	0.0	0.0	0.0	0.0	0.0	0.0	0.0	0.0	0.0	0.0	0.0	0.0	0.0	0.0	0.0	0.0	0.0	0.0	0.0	0.0	0.0	0.0	0.0	0.0	0.0	0.0	0.0	0.0	0.0	0.0	0.0	0.0	0.0	0.0	0.0	0.0	0.0	0.0	0.0	0.0	0.0	0.0	0.0	0.0	0.0	0.0	0.0	0.0	0.0	0.0	0.0	0.0	0.0	0.0	0.0	0.0	0.0	0.0	0.0	0.0	0.0	0.0	0.0	0.0	0.0	0.0	0.0	0.0	0.0	0.0	0.0	0.0	0.0	0.0	0.0	0.0	0.0	0.0	0.0	0.0	0.0	0.0	0.0	0.0	0.0	0.0	0.0	0.0	0.0	0.0	0.0	0.0	0.0	0.0	0.0	0.0	0.0	0.0	0.0	0.0	0.0	0.0	0.0	0.0	0.0	0.0	0.0	0.0	0.0	0.0	0.0	0.0	0.0	0.0	0.0	0.0	0.0	0.0	0.0	0.0	0.0	0.0	0.0	0.0	0.0	0.0	0.0	0.0	0.0	0.0	0.0	0.0	0.0	0.0	0.0	0.0	0.0	0.0	0.0	0.0	0.0	0.0	0.0	0.0	0.0	0.0	0.0	0.0	0.0	0.0	0.0	0.0	0.0	0.0	0.0	0.0	0.0	0.0	0.0	0.0	0.0	0.0	0.0	0.0	0.0	0.0	0.0	0.0	0.0	0.0	0.0	0.0	0.0	0.0	0.0	0.0	0.0	0.0	0.0	0.0	0.0	0.0	0.0	0.0	0.0	0.0	0.0	0.0	0.0	0.0	0.0	0.0	0.0	0.0	0.0	0.0	0.0	0.0			0.0	-99.84047273871943								0.0	0.0				0.008285227936312367	0.0						0.0			0.010167528978821888				0.010167528978723951	0.0	-1000.0	999.9542461195956							0.0	0.0	-1000.0	0.0	1000.0	127.7256052074398	-127.76703134712147	1000.0	0.0				0.0	0.0	0.0		0.0	-1000.0		0.0	0.0	0.0	0.0	0.03314091174535802	0.008285227936339505			0.0		0.0	1000.0	-1000.0					0.0		0.0	1000.0		0.0007391940618571291	0.0	0.0	0.0			-0.0029567762473515224	80.81967898952053	80.81967898952053	80.81967898952053	0.0	0.0	0.0	0.0					0.0014783881238145113		-19.01045641128144	1000.0	-900.0521437573134								0.0	0.0	0.0	0.0	0.0	0.0						0.0							0.008285227936339505	0.008285227936339505	0.008285227936339505		0.0	0.0				0.0	0.0	0.0	0.0				0.0	-268.62418910315137	0.0	0.0	787.2976560095435	-1000.0	0.0		0.0	0.1844911644698186	0.0007391940618571291	-0.008285227936339505		0.0					0.0	0.0				0.0			0.0		0.0		0.0		0.0					0.0				0.0											0.0		0.0		0.007625646734108255	0.0		0.0		0.0	0.0		0.0			0.0			100.0			0.03314091174535802	0.03314091174535802	0.03314091174535802		0.0	127.7256052074398						0.0	0.0	0.0	0.009763616060154016	0.0586617707433561							0.0	0.0022175821855938693	0.0027212240366198425		0.0		99.9471170486247			0.0	0.0	0.0		0.3589921683446846	-5.926886824443642	0.0	61.81635203911878	-100.0											0.0						0.0		0.0007391940618571261		0.008285227936339505	0.008285227936339505	0.008285227936339505	0.008285227936339505	0.008285227936339505	0.008285227936339505	0.0014783881238145113	0.0	0.0	0.0	0.0	477.0886647915419		0.0014783881238145113	1000.0	0.0					0.0			0.0	0.026292136923249082	0.026292136923249082	0.026292136923249082						0.0	0.0				0.0007391940618571291								0.0	0.0				1000.0	-999.9917147720637	-61.82463726705504	0.0	61.816352039118726	-0.026292136923249082		0.052882951375295306	100.0			0.0				0.08183056110576595			0.0	0.0	0.0					0.0		0.0014783881238145113	0.0						0.026292136923249082	0.026292136923249082	0.0	0.0	0.0			0.020335057957447902	0.0	-0.08020567895461438					-0.026292136923302678	0.0						0.0								-100.05940096480526	16.378713336189787	0.0	16.378713336189787	56.304348610530155	0.0	0.0	1000.0	0.0	1000.0	0.09320099623009664	0.0				61.89645966017629	0.0	0.0	0.0	0.0				0.0	0.0		0.0	0.0	0.0				0.020335057958163816			0.0		-1000.0	-999.8994592630878	1000.0	0.0		0.0	0.024855683809018515	0.024855683809018515	0.024855683809050788		0.0	0.0	0.0			-1000.0	0.0	-1000.0		0.0		0.0		37.90150642620574	0.0				0.0				0.0				-1000.0	0.0	100.0	0.0	0.020335057958118342			0.14485338981837848						0.0					0.008285227936339505	0.0																																													0.0				-0.09468161239919937	-37.90150642620574									100.0				0.0	0.0	0.0							0.0		0.0		0.0	0.0				0.0	0.0	0.0		0.0		0.0	0.0		0.0							0.27716160723889516						-99.84047273871943				0.0	0.10296461229025067	0.10296461229025067	0.0			0.10296461229025067		0.0		0.0020998060801957763	0.0		838.2108879165485			161.78837288938968			0.0			-161.74388132438665		0.0		0.0	-0.0013606120182885206			0.0	0.0	0.0				0.0								0.0	0.0		0.0	0.0								0.0		0.001360612018331322	0.008285227936339505	0.008285227936339505		0.0027212240358949202					0.0		-99.98261072924834	-99.98261072924834				0.0																-0.002721224037486536	0.0	0.0	0.0			0.0	0.0013606120191980153	0.0		0.002721224037486536	0.0		0.003460418099343662	1000.0	-900.0				0.0	1000.0	1000.0	-1000.0	1000.0	-768.985722411451	-1000.0	1000.0	-1000.0	0.0				100.0									0.002721224037486536	0.0007391940618571261	0.0			0.0											0.0		0.0014783881238145113	0.0	0.0	0.0	0.0	0.0	99.99524073450243	86.62312615722863	0.0	0.0	0.0	0.0	99.88845527788135	0.0		0.0				0.0	0.0	2.4082673663741048	-0.00036959703092856455			0.0	0.0			0.0			0.020335057957447902			0.0	0.0		0.020335057958163816	0.0	0.02033505795759538	0.0	0.0	0.0	0.0	0.0	200.00147838812381			0.0		0.0		0.0		31.158812779306118			-31.076982218200328	0.0					99.93884968484247	-900.0611503151575				0.0	-56.304348610530155	0.0	-56.304348610530155		0.0027212240358949202		0.0	0.008285227936339505	0.0	0.0	0.0	0.0	0.0	0.0	0.0	0.0	0.0				0.0	0.0	0.0	0.0	0.001360612018331322	0.0	0.0					0.008285227936339505	0.0		451.0533223048526	44.41972266041671	0.0	0.0	0.0	0.0	49.386202097440446	-1000.0	-1000.0	127.7256052074398	0.0	-950.6137979025596	-0.04142613968167039	-872.2329686528785	0.0						0.007625646734042963			0.007625646734140901				0.007625646734042963	0.0	0.0	0.0	0.0	0.0	0.007625646734042963	0.0	0.0	0.007625646734140901	0.0	0.0	0.0	0.007625646734042963				56.304348610530155	56.35560321832645						0.0		0.0		0.0	0.2861840239901312		0.0																																																	0.0	0.0	0.0027212240366198425		0.0007391940618571291	0.0	0.0	0.0027212240358949202			-143.69712977759366	0.0			0.0			0.0	0.0	0.0027212240358949202		-87.9857020221965		0.0	0.0					0.0		0.0027212240358949202	0.0	37.941736940678766	0.0	0.0	0.0				0.0014783881238145113	0.0007391940618571291	0.0	0.0007391940618571291	0.026292136923302678	0.0	0.026292136923302678			0.0007391940618571291		0.026292136923302678	1000.0	0.0	0.0	0.0							100.0		100.0304917490846	0.04392648478233241	0.0	0.0	0.0	0.0	0.0	0.002541882244680988	0.0	0.0	0.002541882244680988	0.0	0.0	0.0	0.002541882244680988	49.386202097440446		49.386202097440446	0.0	0.0	0.0	0.0	0.0	0.002541882244680988	0.0	0.0	0.002541882244680988	0.0	0.0	0.0	0.002541882244680988	0.0	81.52350851017843	0.0027212240358949202		0.0007391940618571261		0.0				100.00073919406191	-100.00073919406191	0.0586617707433561	99.88845527788135	-100.05940096480526	100.11228391618056	0.0	0.0	0.0	0.0		0.0	0.0	0.001360612018331322		0.0013606120182885206		0.0	837.6676986609936						0.0007391940619072557	0.0	0.0		0.0	0.0	0.0	0.0	0.0013606120182885206	0.005442448073239685	0.0027212240366198425	0.0							0.0			0.0	0.0			0.008285227936339505												0.0	99.89321454337892	0.0	0.0	0.004759265497569806	0.0	0.0	0.0	18.41752108547246	-109.27778599008502	0.0007391940618571261		0.03314091174535802		0.0	0.0													0.0014783881238145113	61.82463726705504		100.0	0.010167528978723951		0.0	0.0014783881238145113	0.0	0.0	0.0007391940618571261	0.04392648478233241	0.04392648478233241			1000.0	61.816352039118726	-1000.0	0.0	0.0	0.0	0.0	0.0	0.0	0.0	0.0	0.0	0.0	0.0	0.0	0.0	0.0	0.0	0.0	0.0	0.0	0.0	0.0	0.0	0.0	0.0	0.0	0.0	0.0	0.0	0.0	0.0	0.0	0.0	0.0	0.0	0.0	0.0	0.0	0.0	0.0	0.0	0.0	0.0	0.0	0.0	0.0	0.0	0.0	0.0	0.0	0.0	0.0	0.0	0.0	0.0	0.0	0.0	0.0	0.0	0.0	0.0	0.0	0.0	0.0	0.0	0.0	0.0	0.0	0.0	0.0	0.0	0.0	0.0	0.0	0.0	0.0	0.0	0.0	0.0	0.0	0.0	0.0	0.0	0.0	0.0	0.0	0.0	0.0	0.0	0.0	0.0	0.0	0.0	0.0	0.0	0.0	0.0	0.0	0.0	0.0	0.0	0.0	0.0	0.0	0.0	0.0	0.0	0.0	0.0	0.0	0.0	0.0	0.0	0.0	0.0	0.0	0.0	0.0	0.0	0.0	0.0	0.0	0.0	0.0	0.0	0.0	0.0	0.0	0.0	0.0	0.0	0.0	0.0	0.0	0.0	0.0	0.0	0.0	0.0	0.0	0.0	0.0	0.0	0.0	0.0	0.0	0.0	0.0	0.0	0.0	0.0	0.0	0.0	0.0	0.0	0.0	0.0	0.0	0.0	0.0	0.0	0.0	0.0	0.0	0.0	0.0	0.0	0.0	0.0	0.0	0.0	0.0	0.0	0.0	0.0	0.0	0.0	0.0	0.0	0.0	0.0	0.0	0.0		0.001360612018331322		0.0	0.0	0.0007391940618571261		0.0	0.0						-0.010167528978723951		0.0	0.0	0.0014783881238145113	0.0014783881238145113	0.08183056110576595			100.0	900.0	900.0	0.0	0.0	261.81783042724254	0.08183056110576595	6.7471480264847905	6.7471480264847905						0.0			9.214153329254714						0.0	0.0	-0.008285227936339505		0.0	0.008285227936312367	0.008285227936312367	0.008285227936312367	0.008285227936339505										0.0	0.0	0.0	0.0	0.0	0.0	0.0	0.0	0.0											0.0	0.0	0.0	0.0	0.0	0.0	0.0	0.0	0.0				0.0						0.0	0.0047592654975687765					0.0	0.0	0.0	0.0	0.0	0.0	0.07001316403096088			0.0007391940618571291	9.247294241000077	9.170226844472381						0.0047592654975687765		0.0		0.0		0.0	0.0	0.0007391940618571291	0.0007391940618571291	495.427291084865	0.0	99.89797380887649					-872.2329686528785	872.2329686528785				0.0		0.0	0.0	0.0	0.0	0.015657036567404248		0.0				0.0		0.008285227936312367					-37.941736940678766			0.01657045587267901	0.008285227936339505	0.0	0.0	-0.03314091174524947	0.0	0.016570455872624734	0.008285227936339505	0.0	0.0	0.008285227936339505	0.008285227936339505	0.008285227936339505	0.008285227936339505			0.008285227936339505	0.008285227936339505	0.0	0.0	0.0		-0.03314091174535802	0.008285227936339505	0.01657045587267901	86.70295386408634			0.0		0.0	0.0			0.0	100.0		0.0					0.0	0.0		0.0	0.0						86.6863834082137	0.0						0.0	86.6863834082137	0.008285227936339505	913.2804756800409	0.0	0.0027212240358949202			0.11955757142641232		0.0		0.0					0.0	-104.64116998444683	0.0			0.0	0.0	0.0	0.0013606120182885206	0.0027212240365770413																		0.0					0.0		0.318292292096292	0.318292292096292	0.318292292096292	0.0	106.50486857046485	0.0		0.0		12.085113779506514										0.0	0.0					0.0									0.0		0.0		0.0	0.0	-1000.0							0.0013606120182885206	0.318292292096292				-0.0007391940618571261					0.0
gallolyticus	0.001188776704062791							0.0	-1000.0								1000.0		0.0		0.0	0.0					0.002377553407995947								0.0		0.0												0.002377553407995947	0.0023775534078982084				0.0023775534079715126	0.0023775534078982084				0.0023775534079715126	0.0023775534078982084							0.002377553407995947	0.0023775534078822602			0.002377553407995947	0.0023775534078822602		0.002377553407995947		0.0023775534078982084				0.0			0.0				0.0	0.0	0.002377553407995947	0.0023775534078982084	0.0	0.0	0.002377553407995947	0.0023775534078982084	0.0	0.0	0.0023775534079715126	0.0023775534078982084	0.0	0.0	0.0	0.0	0.002377553407995947	0.0023775534078822602	0.0	0.0	0.002377553407995947	0.0023775534078822602	0.0	0.002377553407995947	0.0	0.0023775534078822602	0.0	0.0	0.002377553407995947	0.0023775534078982084	0.0	0.0	0.0	0.0023775534079715126	0.0023775534078982084	0.0	0.0	0.0	0.0	0.0	0.0	0.0	0.0023775534078822602	0.002377553407995947	0.0	0.002377553407995947	0.0023775534078822602	0.0	0.0	0.002377553407995947	0.0023775534078822602	0.0	0.002377553407995947	0.0	0.0023775534078982084					0.0							0.0				0.0										0.0	0.0	0.0		0.0	0.0	0.0	0.0	0.0	0.0			0.0		0.0		0.0			0.0	0.0			0.0	0.0					0.0005681009134832493								459.10714758898797	100.0	0.0002270361966611858		1000.0		0.0		0.0							0.005681009134377746	0.0001549366128301699			0.005681009134377746		0.0	0.0	0.0	-429.01271811347056	264.39301190393763	264.39301190393763	-264.3930119039376						0.0	0.0	0.0	0.0	0.0011887767039857563	0.0	0.0	0.0	0.0011887767039491042										0.0	0.0			-1000.0	1000.0	1000.0	0.0		0.0002270361966611858			0.0	-30.06419453188167	-294.45720643581933			-429.01271811347056	0.002118851042241801			0.0				0.0			0.002826112673933433	1000.0	999.999519774565	-999.9659237389943	0.00022703619663388963	-1000.0	-1000.0	-0.0019197779542992066	-1000.0	999.9997116760115				0.0	0.0		0.0002270361966611858		0.0002270361966611858		0.0	0.0			0.002118851042241801	0.0	0.002118851042241801																																																																																																																																																																																																																																													0.0	0.0	0.0	0.0	0.0	0.0	0.0	0.0		-0.0002270361966611858		0.0	0.0		1000.0	-1000.0	0.0	0.00020658215044022654	0.00020658215044022654	0.0023775534079715126	0.0			0.0				5.164553758829272e-05	0.0	0.0	1000.0			0.0	0.0	0.0	0.0	0.0	0.0	0.0	0.0	0.0	0.0	5.1645537610056635e-05	0.006145818973891437			-24.234357411733107	0.0	0.0	-24.22050905300913				-100.00073664591525	-55.61294979135422		0.0												0.0	0.0	0.0	0.0			0.0									-0.0002270361966611858		0.0			0.0025367478256725917	0.0		0.0	0.0				0.0015583163813806546	0.0015583163813806546	0.0						0.0		0.0								0.0	0.0	0.0		0.0			0.0		0.0			0.005530284574262672								0.0		0.0		0.0	100.0			0.00045407239389305687	0.0		0.0		0.0		0.0	0.0	0.0	602.163462863972	-402.1745187978621			100.0	0.0		0.0	0.0																																																																																																																																																																																					0.0	0.0	0.0																																																																																																								0.0002270361966611858			0.0		1000.0		0.0	0.0				0.0							0.0002270361966611858	0.00022703619663388963								0.0		0.0					0.0		0.0001549366128301699	0.0	0.0			0.0025367478256725917							0.0	0.0				0.0	0.0015583163813806546										0.0				0.0	0.0	0.0002455486384056411	0.0	0.00024554863841785846	0.0	0.0	0.0	0.0002455486384056411	0.0	0.0	-226.6200313248264	-0.0002270361966611858													0.0	0.0															0.0007470173434231467	0.0								0.0		0.0	0.0		0.0002270361966611858				0.0				0.0	0.0	0.0	0.0	0.0			0.02479264606268235	0.00028832398845679563		0.0002270361966611858	0.0					0.0	0.0	0.00048022543505774214		0.0	0.0	0.0	0.0	0.0	0.0009821945536225645	0.0			0.0	99.99994835446242			100.0	0.0	0.0	0.0	0.0	0.0	0.0009821945536225645	0.0	0.0	0.0009821945535455298	0.0	0.0	0.0	0.0009821945536225645	0.0	0.0		-0.00028832398845679563					0.0						0.0015583163813806546	0.0	0.0				0.00028832398842963046			0.0	0.0		0.0					-0.0006811085899016689	0.0011613340249425619	0.0							0.0	0.0	0.0	0.0			0.0			0.0	0.0	0.0	0.0	0.0	0.0015583163813806546	0.0015583163813806546				5.164553758829272e-05												0.0						0.0													0.0	0.0									0.0	0.00045407239389305687			0.0005681009134832493		0.00045407239389305687		0.0		-0.0015370988469838047		0.0004802254350124713			0.0007685494234692669	-0.0007685494234692669		0.0		0.0	0.0			0.0						0.002377553407995947		0.0023775534078982084		0.0		0.0023775534079715126			0.0023775534078982084					0.0023775534079715126		0.0023775534078982084			0.0		0.0				0.002377553407995947		0.0023775534078822602				0.002377553407995947		0.0023775534078822602			0.002377553407995947			0.0023775534078982084												0.0			0.0																																																																																																																																																																																																											1000.0					0.0			0.0	-55.61294979135422		-0.001188776704062791										-100.0																0.0														0.0										0.0										0.0								0.0																																																																																																																																																																																																																																																																																																																																																																																																																																																																																																																																																																																																																																																																																																																																																																																										0.0		429.01271811347056				-100.0												-0.005681009134377746						294.4572064358193				-0.002826112673933433																		24.22050905300913		0.0		0.0		0.0		0.0		0.0		0.0		0.0																0.0										0.0		-0.005530284574262672				-100.0						-100.0						0.02859505984623926	0.0				0.0		-0.0002270361966611858						0.0		0.0				-0.0025367478256725917								0.0										-0.0002270361966611858		226.6200313248264		-0.00022703619666231134																																												-0.0002270361966611858		0.0																0.0				0.0								0.0														0.0		55.61294979135422								-0.0004540723933246227		0.0				-0.0006811085899300906		244.79383574506664		-100.0						0.0								0.0				0.0						0.0		0.0		49.971165272556014								99.98479412512528		-100.0				-100.0		0.0		0.0		0.0		-100.0						0.0		0.0		0.0		0.0		0.0		0.0		-100.0		0.0		0.0		0.0		0.0																-0.0015008403110101654		1000.0			-100.0															0.0		0.0		-0.0023433079642813937		0.0																																												-0.010110515442192991														0.0										-0.0002270361966611858												-100.0						0.0		99.98768680709793																99.99069213359019				100.0		0.0		0.0		0.0										0.0		-0.003245539292548156		0.0		0.0		0.0		-0.00022703619666231134		-0.0002270361966611858		-100.0				0.0				-0.00045407239326777926		0.0						0.0		-0.00045407239292671875				475.74470671806				0.0		0.0		0.0												0.0								-0.0050381635943494985		-0.00022703619666231134								-0.03551942508924336						0.0						-0.004604662487054156		-0.0002270361966611858				0.0		-0.00022703619666231134		0.0				-0.0002270361966611858														-0.00045407239326777926										0.0		0.0				-100.0		-0.00022703619666231134		-0.0002270361966611858		-0.00022703619666231134		0.0				0.0		-100.0				602.1655817150142		0.0		0.0		0.0		0.0		0.0				-0.00022703619663388963		-0.0055697371783052325								-100.0				0.0						0.0		-0.0031751954453511644				-0.002322662337007758						-0.009253344209810166		0.0		0.0						-0.0002270361966611858			0.0	0.0	0.0	0.0		0.0	0.0	0.0	0.0	0.0	0.0	0.0			0.0	100.0	350.01458260742095	0.0										0.0001135180983305929	0.0004540723933223716	0.0				0.0	0.0	0.0			0.0	0.0			0.0002270361966611858		0.0			0.0006811085899300906		0.0					-244.79383574506664	0.0	0.0	0.0	602.1655817150142	0.0	0.0		0.0		0.0	100.0		0.0		0.0		199.99199326600433																																																																																																																																																																																																																																												0.0		0.0					0.0		0.0	0.0	0.0	0.0	0.0	0.0	0.0	0.0	0.0011887767039857563	0.0	0.0	0.0	0.0011887767039491042	0.021846062401891686	373.53856340819857	-373.564996961754							0.0	0.0		0.0			900.0	1000.0		0.0						0.0	0.0	-100.0					0.0	1000.0		0.0	-999.9911686130681			0.0							0.0	0.0		0.0	1000.0	0.0					0.0	0.0		0.0		0.0	0.0	0.0		1000.0	-1000.0			0.0		-199.99060489578216	1000.0	-999.9985604474807																		0.0				0.0						0.0	0.0		0.0	50.028834727443986	0.0		0.0	0.0	0.0	0.0	0.0	-99.98479412512528		0.0		0.0002270361966611858			-526.3974830684629	0.0			99.99381603807713	0.0	-5.164553758829272e-05		0.0						0.0	100.0						0.0	0.0	0.0	0.0			0.0						0.0	0.0									0.0	-100.0			0.0	0.0	0.0	0.0		100.0	100.0	0.0	0.0	0.0	0.0	0.0	0.0	0.0		0.0	0.0		100.0						0.0	0.0							0.0	0.0	0.0	5.164553758829272e-05						-1000.0		0.0002270361966611858	0.0	0.0	0.0	0.0	0.0	0.0012125163225802787		0.0015008403110099093				-1000.0	1000.0	0.0																	0.0	0.0			0.0	0.0002270361966611858								0.0	0.0	0.0			0.0	0.0	0.0	100.0	0.0						0.0	0.0	0.0	0.0	0.0	0.0		0.0023433079642796147						0.0005681009134832493	-0.0005681009134832493		0.0								0.0	0.0				-1000.0	1000.0	0.0	0.0	0.0	0.0		0.002118851042241801								1000.0			0.0	0.0	0.0					0.0			0.0						0.0	0.0	0.0015583163813806546	0.0	0.0	0.0002065821503265397	0.0002065821503265397	0.0023775534078982084	0.0	0.002377553407995947		0.0	0.010110515442192991		0.0	0.0																				0.0	5.1645537610056635e-05	0.0								0.0	0.0	0.0				0.0					0.0	0.0				0.0023775534078822602					1000.0	-1000.0	-1000.0	0.0		0.0	0.0							0.0		0.0002270361966611858	0.0			0.0	444.785829011071		0.0	0.0												0.0			-946.9514107260852		0.0023775534078822602		0.0	-99.98768680709793													0.0	0.0	0.0	0.0	0.0	0.0	0.0	0.0	0.0	0.0	0.0	0.0	0.0	0.0	0.0	0.0	0.0	0.0	0.0	0.0	0.0	0.0	0.0	0.0	0.0	0.0	0.0	0.0	0.0	0.0	0.0	0.0	0.0	0.0	0.0	0.0	0.0	0.0	0.0	0.0	0.0	0.0	0.0					-99.99069213359019						0.0	602.1655817150142	0.0			100.0		100.0		0.0			999.9714693591047							0.0	0.0	0.0	0.0	0.0	0.0				0.0	0.0						0.0	0.0					0.0		0.028530640895269244				0.0					0.0									0.0	0.0	0.0	0.0	0.0	-1000.0				0.0	0.0	0.0		0.003245539292548156		0.0005681009134832493	0.0			-0.0002270361966611858			0.0	0.0	0.0			-0.00045407239326777926						0.0	0.0	0.0									0.0		100.0			0.0	0.0002270361966611858				0.00045407239389305687	0.0			0.0	0.0		-199.99176622980767	-199.9917662298077				0.0												0.0				-0.00045407239293027135							0.0002270361965202028	0.0		0.0004540723929302714	0.0		0.0006811085895914572		0.1065582752677301					-999.994887483525	1000.0	-999.9752073539373	1000.0	1000.0	-999.9659237389943	-999.9997116760115	-1000.0	0.0	0.0			-475.74470671806			0.0			0.0		0.0	0.00045407239293027135	0.0002270361966611858	0.0											0.0			0.0																	0.0	0.0				0.0	100.0	0.0		0.0	625.4537529108419	0.0			0.0	-1000.0					0.0			0.0023775534078822602	0.0	0.002377553407995947		0.0		0.0					0.0				0.0		0.0				0.0						-1000.0	0.00020658215044022654							0.0002065821503265397	0.00045407239389305687		0.0	5.164553758829272e-05		0.0							0.0				0.0	0.0	0.0								0.0	5.164553758829272e-05	0.0	0.0	0.0		0.0	350.01458260742095	0.0	0.0	0.0	-749.9799966594878	-1000.0		0.0	-1000.0	-0.008831386931888119	0.0	5.1645537610056635e-05	0.0	0.0	0.0	0.0	0.0	0.0007366459152169234	0.0	0.0	0.0007366459151398885	0.0	0.0	0.0	0.0007366459152169234	0.0	0.0	0.0	0.0	0.0	0.0007366459152169234	0.0	0.0	0.0007366459151398885	0.0	0.0	0.0	0.0007366459152169234				0.0	0.0050381635943494985							0.0			0.0			0.03551942508924336																																																0.0				0.0005681009134832493	0.0	0.0	0.0	0.00045407239389305687					0.059673514862408295	0.0	0.0	0.0				0.00045407239389305687	0.0		-27.65680234959932								-0.0017811491102293076	0.00045407239389305687	0.0	0.0	0.0						0.0	0.0	0.0015583163813806546	0.0	0.0	0.0	0.0			0.0		0.0	1000.0							0.004604662487054156					0.005570792335674923	0.0015583163813806546						0.0002455486384056411			0.0002455486384056411				0.0002455486384056411	0.0		0.0						0.0002455486384056411			0.0002455486384056411				0.0002455486384056411	0.0	429.01271811347056	0.00045407239389305687		0.0002270361966611858						-0.002345887238902833	-0.00048022543505774214	0.0	-0.00028832398842963046	0.0021188510422689433	0.0	0.0			0.0	0.0		0.0002270361966611858	0.0	0.0		0.0002270361966611858		622.305513635522		-0.0015541129135384912	0.0			0.0002270361966611858	0.0				0.0	0.0	0.0	0.0002270361966611858	0.0	0.0		0.0				0.0	0.0	0.0								0.0	0.0		0.00045407239326777926								0.0	0.0	0.0	0.0	0.0	0.0	0.0	0.0	-0.005420733091114016	-0.005420733091114016	0.0002270361966611858	0.0		0.0				0.0					0.0			0.0				0.0		100.0	0.0						0.0002270361966611858	0.0015583163813806546	0.0015583163813806546			0.00022703619663388963	0.0	-0.00022703619663388963																																																																																																																																																																																							0.0002270361966611858				0.0002270361966611858			0.0			0.0	-1000.0	1000.0	0.0		0.0				1000.0			-602.1655817150142	0.0		0.0			1000.0			0.0	0.00020658215044022654	0.00020658215044022654	0.0					-350.01651381577585					0.0	0.0	0.0	0.0	0.0		0.0	0.0	0.0				0.00020658215044022654		0.00020658215044022654				0.00020658215035317088			5.1645537610056635e-05		5.164553758829272e-05				5.164553758829272e-05	0.0	0.0	5.164553758829272e-05	0.0	5.164553758829272e-05	0.0	0.0	0.0	5.164553758829272e-05	5.1645537610056635e-05	0.0	0.0	5.164553758829272e-05	0.0	5.164553758829272e-05	0.0	0.0	0.0	5.164553758829272e-05	5.1645537610056635e-05	5.164553758829272e-05	5.1645537610056635e-05		0.0					1000.0					0.00022703619663388963	0.0			0.00022703619663388963		0.0	0.0055697371783052325			0.0	-0.001931208354761793	-0.003489524736266958						0.0		0.00022703619663388963		0.0004802254350124713			0.0	0.0	0.0	449.9881490538655		0.0	100.0							100.0	200.00073664591525			0.0015583163813806546	0.0	0.0	0.0					0.0	1000.0				0.0	0.0			0.0	0.0031751954453511644			5.164553758829272e-05	0.0001549366128301699	0.0001549366128301699		0.0015493661267100833		5.1645537610056635e-05	0.005681009134377746	0.0	5.164553758829272e-05	5.164553758829272e-05	5.164553758829272e-05	5.164553758829272e-05			5.164553758829272e-05	5.164553758829272e-05	0.0				-1000.0	5.164553758829272e-05		0.0033100611912354715	0.0								0.0	0.002322662337007758										0.0	0.0	0.0	0.0	0.0	0.0	0.0	0.0015541129135384912	0.0	0.0	0.0	0.0	0.0	0.0	0.0			999.9839334910262		0.0004540723939499003		0.0	0.009253344209810166		0.0		0.0					0.0	0.0					0.0	0.0		0.0002270361966611858					0.02859505984623926																				0.02859505984623926		0.02859505984623926		299.98211195426376	0.0		0.0		99.99575849477299				0.0		0.0			0.0	0.0	0.00048022543505774214			0.0		0.0	0.00028832398842963046					-0.0015370988469385338	0.0		0.0	0.0	0.0	0.0	0.0	0.0	999.9997729638034				0.0			0.0002270361966611858	0.02859505984623926	-5.719130058423616e-09
gnavus		0.0	0.0						-1000.0					-854.0016478077389			1000.0										0.0																	42.44880704866193			0.0	0.0	0.0	0.0	0.0		0.0	0.0	0.0	0.005963054482443134		0.0	0.0	0.0	0.0		0.0		0.0	0.0	0.0	0.0	0.0	0.0	0.0	0.0	0.0	0.0	0.0	0.0							0.0				0.0	0.0	0.0	0.0	0.0	0.0	0.0	0.0	0.029815272412179183	0.0	0.0	0.0	0.0	0.0	0.0	0.0	0.0	0.0	0.0	0.0	0.0	0.0	0.0	0.0	0.0	0.0	0.0	0.0	0.0	0.0	0.0		0.0	0.0	0.0	0.029815272412179183		0.0		0.0		0.0	0.0	0.0	0.0	0.0	0.0	0.0	0.0	0.0	0.0	0.0	0.0	0.0	0.0												0.0				0.0																		0.0	0.0			0.01788916344730751	0.0			0.03577832689462232	0.0		0.0	0.0			0.0	1000.0	-1000.0					0.0	0.0	0.0	0.0				-515.3426651997636	-361.85752810289625	0.0	0.029815272412186483	0.0							0.0						0.0		100.0		0.05909549352497834	0.0	0.05792289067710499	74.40238550131005		0.14230109560605797	-0.08437820492895298	222.57589187199022	9.488412807749285			232.0643046797394	0.0	0.0	0.0	0.0	0.0	0.0	0.0	0.0	0.0			0.0		0.0	0.0	0.0			0.0	0.0	0.0					-0.05909549352497834	0.0	0.0016009308881735221								-35.07410119747419	0.0					0.0	0.0	0.0	0.0	0.0		-1000.0	-1000.0	-1000.0	0.0	999.9094428750622	999.921333518943	1000.0	91.36501881059348	-1000.0						0.0	0.0	0.0	0.0		0.0				0.04528337998169718	0.0	0.04528337998172845		0.0	0.0	0.0	0.0	0.0	0.0	0.0	0.0	0.0	0.0	0.0	0.0	0.0	0.0	0.0	0.0	0.0	0.0	0.0	0.0	0.0	0.0	0.0	0.0	0.0	0.0	0.0	0.0	0.0	0.0	0.0	0.0	0.0	0.0	0.0	0.0	0.0	0.0	0.0	0.0	0.0	0.0	0.0	0.0	0.0	0.0	0.0	0.0	0.0	0.0	0.0	0.0	0.0	0.0	0.0	0.0	0.0	0.0	0.0	0.0	0.0	0.0	0.0	0.0	0.0	0.0	0.0	0.0	0.0	0.0	0.0	0.0	0.0	0.0	0.0	0.0	0.0	0.0	0.0																																																																																																																																																109.46456058981954											0.023852217929772535	0.0	0.0	0.0	0.0	0.0	0.0	0.0	0.0	-0.05909549352497834				0.0		0.0	0.0	0.0	0.0	0.0	0.0	0.0	0.0	0.0	0.0	0.0				0.005963054482443134	0.0	0.0	1000.0			0.0	0.0	3.9485474526546795	3.9485474526547084	0.0	0.0	0.0	0.0	0.0	0.0		0.011926108964886268				0.0	0.0	-3.828145740235641				0.0	-153.48513709686733		0.0		0.0				0.0	0.0			0.0	0.0	0.0	0.0	0.0	0.0		9.464560589819484	9.464560589819541										0.0				0.0	0.0							0.011307212461775164	0.011307212461775164	0.0	0.0	0.0					0.0									0.0	0.0	0.0			0.0		0.059095493524954704		0.059095493524954704											0.0		0.0	0.0	0.0	100.0				0.0		0.0		0.0		0.0	0.0	0.0	241.70877001133522	-41.90936791852863			100.0	0.0		0.0	0.0																															0.0	0.0	0.0	0.0	0.0	0.0	0.0	0.0	0.0	0.0	0.0	0.0	0.0	0.0	0.0	0.0	0.0	0.0	0.0	0.0	0.0	0.0	0.0	0.0	0.0	0.0	0.0	0.0	0.0	0.0	0.0	0.0	0.0	0.0	0.0	0.0	0.0	0.0	0.0	0.0	0.0	0.0	0.0	0.0	0.0	0.0	0.0	0.0	0.0	0.0	0.0	0.0	0.0	0.0	0.0	0.0	0.0	0.0	0.0	0.0	0.0	0.0	0.0	0.0	0.0	0.0	0.0	0.0	0.0	0.0	0.0	0.0	0.0	0.0	0.0	0.0	0.0	0.0	0.0	0.0	0.0	0.0	0.0	0.0	0.0	0.0	0.0	0.0	0.0	0.0	0.0	0.0	0.0	0.0	0.0	0.0	0.0	0.0	0.0	0.0	0.0	0.0	0.0	0.0	0.0	0.0	0.0	0.0	0.0	0.0	0.0	0.0	0.0	0.0	0.0	0.0	0.0	0.0	0.0	0.0	0.0	0.0	0.0	0.0	0.0	0.0	0.0	0.0	0.0	0.0	0.0	0.0	0.0	0.0	0.0	0.0	0.0	0.0	0.0	0.0	0.0	0.0	0.0	0.0	0.0	0.0	0.0	0.0	0.0	0.0	0.0	0.0	0.0																																																																																																								0.0016009308881735221					0.0		0.0	0.0		0.0				0.0		0.0016009308881735221	100.0			0.0		0.0		0.0	0.059095493524954704		0.0	0.0		0.0		-144.2627140301556		0.005963054482435837				0.06559359930687447				0.0												0.0	0.011307212461775164														0.0	0.0	0.0	0.0	0.0	0.0	0.0	0.0	0.0		0.0	-399.2299983824455	-0.0016009308881735221					0.0	0.0	0.0	0.0			0.0	0.0	0.0	0.0			0.0								0.0				0.0314417463623613	0.0					0.0	0.0	0.0			0.0	0.0							0.021442806077971			0.0	0.0	0.0	0.0	0.0			0.08348276275418198	-0.0024081408486154032		0.0016009308881735221	0.0						0.0													0.0	854.0016478077389	854.0016478077389	0.005963054482443134	0.0	0.0	0.0	0.0	0.0	0.0	0.0	0.0	0.0	0.0	0.0	0.0	0.0				0.0024081408486154032					0.0		0.03577832689462232			0.0	0.011307212461775164	0.0			0.004969212068696531	0.00496921206869653	0.0			0.08437820492895298	0.05792289067710499			0.0		0.0		0.0	0.0024081408486154032	0.0									0.0	0.0	0.0	0.0	0.0	0.0	0.0						0.011307212461775164	0.011307212461775164				0.005963054482443134		1000.0	-1000.0												0.0			0.0													0.0		0.0							42.44880704866193		0.0032018617762332724					0.0	0.0		0.0	0.0		0.0024081408486154032			0.0	0.0		0.0	0.06559359930687447	0.06559359930687447		0.0	100.0	0.0			0.0						0.0								0.005963054482443134											0.0						0.0						0.0									0.0	0.0	0.0	0.0					0.0	0.005963054482443134	0.005963054482443134	0.0																																																																																																																																																																																																											373.7184824118784	49.98927859696096	0.0	-100.0	0.0					-153.48513709686733						0.0						-0.0059630544824500475																				-44.26271403015558		-17.250191668796333																								100.0		100.0		144.2627140301556						-100.0				49.98927859696096		0.0	0.0		0.0		0.0		0.0		0.0		0.0		0.0		0.0		0.0		0.0		0.0		0.0		0.0		0.0		0.0		0.0		0.0		0.0		0.0		0.0			0.0		0.0		0.0		0.0		0.0		0.0		0.0		0.0		0.0		0.0		0.0		0.0		0.0		0.0		0.0		0.0		0.0		0.0		0.0		0.0		0.0		0.0	0.0		0.0		0.0		0.0		0.0		0.0		0.0		0.0		0.0		0.0		0.0		0.0		0.0		0.0		0.0		0.0		0.0		0.0			0.0		0.0	0.0		0.0		0.0		0.0		0.0		0.0		0.0		0.0		0.0		0.0		0.0		0.0		0.0		0.0		0.0		0.0		0.0		0.0		0.0		0.0			0.0		0.0	0.0		0.0		0.0		0.0		0.0		0.0		0.0		0.0		0.0		0.0		0.0		0.0		0.0		0.0		0.0		0.0		0.0		0.0		0.0		0.0			0.0		0.0	0.0		0.0		0.0		0.0		0.0		0.0		0.0		0.0		0.0		0.0		0.0		0.0		0.0		0.0		0.0		0.0		0.0		0.0		0.0		0.0			0.0		0.0	0.0		0.0		0.0		0.0		0.0		0.0		0.0		0.0		0.0		0.0		0.0		0.0		0.0		0.0		0.0		0.0		0.0		0.0		0.0		0.0			0.0		0.0	0.0		0.0		0.0		0.0		0.0		0.0		0.0		0.0		0.0		0.0		0.0		0.0		0.0		0.0		0.0		0.0		0.0		0.0		0.0		0.0			0.0		0.0	0.0		0.0		0.0		0.0		0.0		0.0		0.0		0.0		0.0		0.0		0.0		0.0		0.0		0.0		0.0		0.0		0.0		0.0			0.0		0.0	0.0		0.0		0.0		0.0		0.0		0.0		0.0		0.0						0.0		0.0		0.0		0.0			0.0		0.0	0.0		0.0		0.0		0.0		0.0		0.0		0.0		0.0		0.0		0.0		0.0		0.0		0.0		0.0		0.0		0.0		0.0		0.0		0.0		0.0			0.0		0.0	0.0		0.0		0.0		0.0		0.0		0.0		0.0		0.0		0.0		0.0		0.0		0.0		0.0		0.0		0.0		0.0		0.0		0.0		0.0		0.0			0.0		0.0	0.0		0.0		0.0		0.0		0.0		0.0		0.0		0.0		0.0		0.0		0.0		0.0		0.0		0.0			0.0		0.0	0.0		0.0		0.0		0.0		0.0		0.0		0.0		0.0		0.0		0.0		0.0		0.0		0.0		0.0		0.0		0.0		0.0		0.0			0.0		0.0	0.0		0.0		0.0		0.0		0.0		0.0		0.0		0.0		0.0		0.0		0.0		0.0		0.0		0.0		0.0		0.0		0.0		0.0		0.0		0.0			0.0		0.0	0.0		0.0		0.0		0.0		0.0		0.0		0.0		0.0		0.0		0.0		0.0		0.0		0.0		0.0		0.0		0.0		0.0		0.0		0.0		0.0			0.0		0.0	0.0		0.0		0.0		0.0		0.0		0.0		0.0		0.0		0.0		0.0		0.0		0.0		0.0		0.0		0.0		0.0		0.0		0.0		0.0		0.0			0.0		0.0	0.0		0.0		0.0		0.0		0.0		0.0		0.0		0.0		0.0		0.0		0.0		0.0		0.0		0.0		0.0		0.0		0.0		0.0		0.0		0.0			0.0		0.0		0.0		0.0				35.07410119747419				361.85752810289625				0.0								-100.0		-9.488412807749281	0.0																	0.0		0.0						3.828145740235641		0.0		0.0		-3.9485474526547084		0.0		0.0		0.0		0.0																0.0										0.0						-100.0						-100.0						0.20500049788377112	0.0		0.0				-0.0016009308881734796						0.0						0.0								-100.0										-0.001600930888230323		399.2299983824455		-0.0016009308881735221		0.0		0.0		0.0		0.0				0.0		0.0		0.0		0.0				0.0																						-0.0016009308881735221		-100.0										-0.03577832689462232				-0.004969212068715478		0.0																0.0		0.0		0.0								153.48513709686733		0.0		0.0				-0.0016009308881734796		-0.0016009308881735221		0.0				0.0		-100.0		0.0		-100.0		0.0	0.0		0.0																	0.0		0.0								103.77852454972026		-100.0				-0.11973115579053542		0.0		0.0		0.0			0.0					0.0		0.0		0.0								0.0		0.0		0.0		0.0		0.0		0.0				0.0						-100.0		200.0				-100.0			-100.0																	0.0		-0.018987761115482726																																								-0.0905571249378454		-100.0																								117.25019166879632				-0.0016009308881734796										-100.0						0.0				-0.08992551840174201																-0.06837791606913186				0.0		0.0		0.0		0.0				0.0		0.0				0.0		-0.03221570524213746		0.0		0.0		0.0		-0.001600930888230323		-0.0016009308881735221																		0.0		-0.0032018617766880197				305.093460821912		0.0		0.0				0.0												0.0								-0.037014889897932335										-0.23785281167752714				-0.0032018617762332724		0.0		0.0				-0.04416325725912884		0.0				0.0		-0.0016009308881735221		0.0								0.0		-50.01072140303904						26.86822002465409		50.00751954126258				0.0		0.0		0.0		0.0						-0.05670395771662129				-0.001600930888230323		0.0										0.0		341.81314888484184		0.0				0.0		0.0		0.0						-0.10848626348013714																0.0				-0.027521316840896273		-100.0		-0.06019716620046722		0.0						0.0		0.0						-0.0016009308881735221																	191.39474019277372	0.0	0.0	0.0	0.0	0.0	0.0								0.0016009308881735221	0.0016009308881735221		0.0			0.0								0.001600930888230323												0.0		0.0	0.0	1000.0	0.0	0.0				100.0	100.0				0.0	0.0	0.0	0.0	0.0	0.0	0.0	0.0	0.0	0.0	0.0	0.0	0.0	0.0	0.0	0.0	0.0	0.0	0.0	0.0	0.0	0.0	0.0	0.0	0.0	0.0	0.0	0.0	0.0	0.0	0.0	0.0	0.0	0.0	0.0	0.0	0.0	0.0	0.0	0.0	0.0	0.0	0.0	0.0	0.0	0.0	0.0	0.0	0.0	0.0	0.0	0.0	0.0	0.0	0.0	0.0	0.0	0.0	0.0	0.0	0.0	0.0	0.0	0.0	0.0	0.0	0.0	0.0	0.0	0.0	0.0	0.0	0.0	0.0	0.0	0.0	0.0	0.0	0.0	0.0	0.0	0.0	0.0	0.0	0.0	0.0	0.0	0.0	0.0	0.0	0.0	0.0	0.0	0.0	0.0	0.0	0.0	0.0	0.0	0.0	0.0	0.0	0.0	0.0	0.0	0.0	0.0	0.0	0.0	0.0	0.0	0.0	0.0	0.0	0.0	0.0	0.0	0.0	0.0	0.0	0.0	0.0	0.0	0.0	0.0	0.0	0.0	0.0	0.0	0.0	0.0	0.0	0.0	0.0	0.0	0.0	0.0	0.0	0.0	0.0	0.0	0.0	0.0	0.0	0.0	0.0	0.0	0.0	0.0	0.0	0.0	0.0	0.0	0.0	0.0	0.0	0.0	0.0	0.0	0.0	0.0	0.0	0.0	0.0	0.0	0.0	0.0	0.0	0.0	0.0	0.0	0.0	0.0	0.0	0.0	0.0	0.0	0.0	0.0	0.0	0.0	0.0	0.0	0.0	0.0	0.0	0.0	0.0	0.0	0.0	0.0	0.0	0.0	0.0	0.0	0.0	0.0	0.0	0.0	0.0	0.0	0.0	0.0	0.0	0.0	0.0	0.0	0.0	0.0	0.0	0.0	0.0	0.0	0.0	0.0	0.0	0.0	0.0	0.0	0.0	0.0	0.0	0.0	0.0	0.0	0.0	0.0	0.0	0.0		0.0		0.0		100.0						0.0					0.005963054482443134	0.0	0.0	0.0	0.0	0.0	0.0	0.0	0.0	0.0	0.0	0.0	0.0	0.0	0.0	0.0	-1000.0	1000.0							0.0	0.0		109.46456058981954			999.9701847275878	1000.0					0.0	0.0	0.0		0.0	-0.029815272412179183		0.0	0.0	0.0	0.0	0.023852217929743347	0.005963054482443134					0.0	0.0									373.7184824118784		0.0										0.0	0.0	0.0								0.0024081408486154032	0.10787905200527348	-0.06260530704912526								0.0	0.0	0.0	0.0	0.0	0.0						0.0				0.0			0.005963054482443134	0.005963054482443134	0.005963054482443134			0.0	0.0	0.0		0.0	0.0	0.0	0.0		-103.77852454972026	0.0	0.0					-1000.0				1000.0	0.0	-0.005963054482443134		896.1124123153985					0.0	0.0		100.0			0.0		0.0	0.0	0.0	0.0			0.0		0.0			0.0											0.0				0.0	0.0	0.0	0.0	0.0	0.0	0.0	0.0	0.0		0.0	0.0	0.0	0.0		0.0	0.0		0.11973115579053542			0.023852217929772535	0.023852217929772535	0.023852217929772535		0.045273744956111944				0.0			0.0	0.0	0.0	0.005963054482443134												0.0	0.0	0.0			0.0	0.0			0.029815272412179183	100.0					0.0	0.0	0.0	0.0													0.0			0.005963054482443134	0.005963054482443134	0.005963054482443134	0.005963054482443134	0.005963054482443134	0.005963054482443134		0.0	0.0			0.0			0.029815272412179183	0.0								0.0	0.0	0.0	0.0	0.01898776111548853					0.0	0.0				0.0													1000.0	-1000.0		0.0	0.0	0.0	0.0	0.09055712493784039									0.0905571249378454				0.0	-117.25019166879633		100.0		0.0									0.0	0.0	0.011307212461775164	0.0		0.0	0.0	0.0		-0.05792289067710499				0.0	0.0	0.045273744956111944												26.868220024654093								0.0	0.005963054482443134		0.06559359930687447	0.0		0.0	0.0			0.0	0.0	0.0							0.0		0.0		0.0	0.0		0.0	0.0	0.0			999.915621795071	-999.9420771093229	-1000.0	0.0		0.0	0.01788916344730751	0.01788916344730751	0.01788916344730751							0.0016009308881735221	0.0			854.0016478077389		0.0		0.0					0.0		0.0	0.0					100.0	0.0	-341.81314888484184		0.0			0.08992551840174201						0.0					0.005963054482435837	0.0	0.0	0.0	0.0	0.0	0.0	0.0	0.0	0.0	0.0	0.0	0.0	0.0	0.0	0.0	0.0	0.0	0.0	0.0	0.0	0.0	0.0	0.0	0.0	0.0	0.0	0.0	0.0	0.0	0.0	0.0	0.0	0.0	0.0	0.0	0.0	0.0	0.0	0.0	0.0	0.0	0.0	0.0				0.0		0.06837791606913186					0.0	0.0	341.81314888484184								0.0									0.0			0.0	0.0	0.0						0.0		0.0		0.0		0.0	0.0							0.029815272412186483					0.0				0.0		0.06559359930687447	0.06559359930687447		0.0		0.06559359930687447		0.0	0.0	0.0016009308881735221		0.0	1000.0			0.0	0.0	0.0			0.0322157052421359			0.0		0.0	-0.001600930888230323									0.0	0.0	0.0	0.0	0.0					0.0					0.0						0.0		0.0016009308881735221	0.005963054482435837	0.005963054482443134							0.0		0.0	0.0										0.0	0.0									-0.0032018617766880197							0.0016009308883440099	0.0		0.0032018617766880197	0.0		0.0032018617766880197		125.4839905462965					1000.0	1000.0	1000.0	-999.991628804669	-1000.0	-1000.0	91.3674269514421	1000.0	0.0				-305.093460821912					0.0			0.0	0.0032018617766880197	0.0	0.0					0.0						0.0			0.0																	0.0		0.0	0.0				0.0			0.0	0.0			0.0	0.059095493524954704					0.0							0.0		0.0									0.0		0.059095493524954704				0.0						-1000.0											0.0	0.005963054482443134		0.0		0.0	0.0	0.0	0.0	0.0	0.0				440.9700949708656	440.9700949708656	440.9700949708656									0.005963054482443134			0.0	91.39474019277375	0.0	0.0	0.0	0.0	0.0	-1000.0	-373.7184824118784		0.0	-373.7184824118784	-0.029815272412179183																0.0	0.0	0.0	0.0	0.0	0.0	0.0	0.0	0.0	0.0	0.0	0.0	0.0				0.0	0.037014889897932335										0.0	-41.589076749829225		41.82692956150675																																																0.0					0.0	0.0	0.0	0.0032018617762332724		0.0032018617762332724	0.0		0.0		0.0			0.0	0.0	0.0032018617762332724		-41.90936791852863		90.81324402149376						0.0	-26.92841719085459	0.0032018617762332724	0.0	0.0	0.0							0.0	0.011307212461775164	0.0	0.0	0.0	0.0			0.0		0.0	1000.0							0.04416325725912884					0.10506619917634907	0.011307212461775164	0.0	0.0	0.0	0.0	0.0	0.0	0.0	0.0	0.0	0.0	0.0	0.0	0.0	0.0		0.0	0.0	0.0	0.0	0.0	0.0	0.0	0.0	0.0	0.0	0.0	0.0	0.0	0.0	0.0	-74.40238550131005	0.0032018617762332724		0.0			0.0	0.0		0.0	0.0	0.0	0.0	-26.868220024654093	0.0	0.0			0.0		0.0	0.0016009308881735221	0.0		0.0		0.0016009308881735221	0.0	0.0	-0.06019716620047409					0.0	0.0		0.0	0.0	0.0	0.0	0.001600930888230323			0.0	0.0		0.0		0.0					0.0	0.0			0.005963054482443134		0.0	26.868220024654093	0.003201861776403845	0.0	0.0	0.0	0.0				0.0024081408486154032	0.0	0.004816281697256062	0.0	0.0	0.0024081408486154032	0.0	0.0	-18.045968179116016	-18.02807901566871	0.0		0.023852217929743347					0.0										0.0		0.0		0.05670395771661737	0.0		0.0		0.0			0.011307212461775164	0.011307212461775164				0.0		0.0	0.0	0.0	0.0	0.0	0.0	0.0	0.0	0.0	0.0	0.0	0.0	0.0	0.0	0.0	0.0	0.0	0.0	0.0	0.0	0.0	0.0	0.0	0.0	0.0	0.0	0.0	0.0	0.0	0.0	0.0	0.0	0.0	0.0	0.0	0.0	0.0	0.0	0.0	0.0	0.0	0.0	0.0	0.0	0.0	0.0	0.0	0.0	0.0	0.0	0.0	0.0	0.0	0.0	0.0	0.0	0.0	0.0	0.0	0.0	0.0	0.0	0.0	0.0	0.0	0.0	0.0	0.0	0.0	0.0	0.0	0.0	0.0	0.0	0.0	0.0	0.0	0.0	0.0	0.0	0.0	0.0	0.0	0.0	0.0	0.0	0.0	0.0	0.0	0.0	0.0	0.0	0.0	0.0	0.0	0.0	0.0	0.0	0.0	0.0	0.0	0.0	0.0	0.0	0.0	0.0	0.0	0.0	0.0	0.0	0.0	0.0	0.0	0.0	0.0	0.0	0.0	0.0	0.0	0.0	0.0	0.0	0.0	0.0	0.0	0.0	0.0	0.0	0.0	0.0	0.0	0.0	0.0	0.0	0.0	0.0	0.0	0.0	0.0	0.0	0.0	0.0	0.0	0.0	0.0	0.0	0.0	0.0	0.0	0.0	0.0	0.0	0.0	0.0	0.0	0.0	0.0	0.0	0.0	0.0	0.0	0.0	0.0	0.0	0.0	0.0	0.0	0.0	0.0	0.0	0.0	0.0	0.0	0.0	0.0	0.0	0.0	0.0	0.0	0.0	0.0		0.001600930888230323				0.0		0.0							0.0		0.0	0.0						-341.81314888484184	-1000.0	-1000.0	1000.0	658.1868511151581			0.0		0.0	0.0	0.0					0.0	-9.029256592291972		0.0				0.0	0.0	0.0	0.0		0.005963054482443134	0.005963054482443134	0.005963054482443134	0.005963054482435837																																						0.0	0.0	0.0		0.0					0.0								0.0	0.05792289067710499	0.0	0.0	0.10848626348013714			0.0	-9.005404374362229	-9.040563804753788						0.0		0.0		0.0024081408486154032				0.0	0.0	191.39474019277372		0.009632563394486869												0.0	0.011307212461775164	0.011307212461775164	0.0			0.0	0.0					0.0					0.0	0.027521316840896273		0.011926108964871673	0.005963054482443134	0.0	0.0	-0.023852217929743347	0.0	0.011926108964871673	0.005963054482435837	0.0	0.0	0.005963054482443134	0.005963054482443134	0.005963054482443134	0.005963054482443134	100.0	100.0	0.005963054482443134	0.005963054482443134	0.0	0.0			-0.023852217929743347	0.005963054482443134	0.011926108964871673	0.07212327516535307			0.0		0.0					0.06019716620047409							0.0			0.0	0.0	0.0	0.0	0.0	0.0	0.0	0.0	0.0	0.0	0.0	0.0	0.06019716620047409	0.0	0.0		0.005963054482435837	999.9159506158697		-0.08437820492895298					0.0		0.0		0.0			0.0		0.0			0.0	0.0	0.0		0.0016009308881735221																							0.20500049788377112		0.20500049788377112		0.20500049788377112		0.0	0.0				99.9518904831566										0.0	0.0		0.0			0.0			0.0			0.0			0.0						-1000.0		0.0					0.001600930888230323	0.20500049788377112			0.0
hadrus	0.0047772358343536325			-100.0					-1000.0					-7.594280460061327		-7.379034985671183	1000.0										0.054981194255560695															54.336736343697794							0.054981194255560695	0.054981194255560695				0.05498119425551356	0.054981194255605756				0.05498119425551356	0.054981194255605756							0.054981194255560695	0.054981194255560695			0.054981194255560695	0.054981194255560695		0.054981194255560695		0.054981194255560695	54.336736343697794	-794.6215624876738					0.0				0.0	0.0	0.054981194255560695	0.054981194255560695	0.0	0.0	0.054981194255560695	0.054981194255560695	0.0	0.0	0.05498119425551356	0.054981194255605756	0.0	0.0	0.0	0.0	0.054981194255560695	0.054981194255560695	0.0	0.0	0.054981194255560695	0.054981194255560695	0.0	0.054981194255560695	0.0	0.054981194255560695	0.0	0.0	0.054981194255560695	0.054981194255560695	0.0		0.0	0.05498119425551356	0.054981194255605756	0.0		0.0		0.0		0.0	0.054981194255560695	0.054981194255560695	0.0	0.054981194255560695	0.054981194255560695	0.0	0.0	0.054981194255560695	0.054981194255560695	0.0	0.054981194255560695	0.0	0.054981194255560695			-54.336736343697794									0.0				0.0														0.0	0.0		0.0	0.0	0.0				0.0	214.8847839641358		0.0			0.0	0.0	0.0		0.0	0.0	0.0	0.0			205.37843751232617	0.0	0.0	0.0	0.0	0.0	0.0				0.005250237992515971		0.6597743310667283			54.336736343697794									0.0035829268757652244			0.0		0.1278884627571415	0.0	0.021000951970108872	-314.0453208499234		0.021000951970108872	0.0						0.0	0.0	0.0	0.0	0.02749059712775678	0.0	0.0	0.0	0.027490597127802878		523.0098579921505		0.0					0.0	0.0	0.0						-0.1278884627571415		0.005250237992515971						0.0	0.0	100.0				0.015750713977581654				0.015750713977581654		0.021000951970108872		1000.0	239.35632241628946	1000.0	6.202149912560901	-1000.0	999.3505269721826	-1000.0	-999.9888319118536	1000.0								0.005250237992515971	0.005250237992515971		0.0				0.08641795058883872	0.0	0.08641795058883872																																																																																																																																																																																																																																0.0													0.0	0.0	0.0	0.0	0.0	0.022713361293516834	0.0	-0.1278884627571415	0.0			0.021000951970108872	0.0		0.0	-0.021000951970108872	0.0	0.004777235834239946	0.004777235834239946	0.05498119425551356	0.0			0.0			0.015750713977581654	0.001194308958560537	0.0	0.0	-1000.0			0.0	0.0	0.0	0.0	0.0	0.0	0.0	0.0	0.0	0.0	0.0011943089585884081	0.1421227660699742				0.0	0.0	0.32024487800322277				-100.01703502097011	0.0		0.0		6.196899674568385							0.0		0.0	0.0	0.0	0.0	0.0		0.0		0.0							0.010500475985031942	0.005250237992515971				0.0	0.0	0.0							0.0	0.0	0.0	0.0							0.0								0.0	0.0				0.0		0.1278884627571415		0.1278884627571415											-7.594280460061327			0.0		0.09808529307531444	0.0	0.0	0.0	0.05371176569110503		7.594280460061327		0.0		0.0	0.0		0.0	-216.52196707837925			-208.56158314620552	0.0		0.0	0.0																											-214.88478396413575				0.0	0.0	0.0	0.0	0.0	0.0	0.0	0.0	0.0	0.0	0.0	0.0	0.0	0.0	0.0	0.0	0.0	0.0	0.0	0.0	0.0	0.0	0.0	0.0	0.0	0.0	0.0	0.0	0.0	0.0	0.0	0.0	0.0	0.0	0.0	0.0	0.0	0.0	0.0	0.0	0.0	0.0	0.0	0.0	0.0	0.0	0.0	0.0	0.0	0.0	0.0	0.0	0.0	0.0	0.0	0.0	0.0	0.0	0.0	0.0	0.0	0.0	0.0	0.0	0.0	0.0	0.0	0.0	0.0	0.0	0.0	0.0	0.0	0.0	0.0	0.0	0.0	0.0	0.0	0.0	0.0	0.0	0.0	0.0	0.0	0.0	0.0	0.0	0.0	0.0	0.0	0.0	0.0	0.0	0.0	0.0	0.0	0.0	0.0	0.0	0.0	0.0	0.0	0.0	0.0	0.0	0.0	0.0	0.0	0.0	0.0	0.0	0.0	0.0	0.0	0.0	0.0	0.0	0.0	0.0	0.0	0.0	0.0	0.0	0.0	0.0	0.0	0.0	0.0	0.0	0.0	0.0	0.0	0.0	0.0	0.0	0.0	0.0	0.0	0.0	0.0	0.0	0.0	0.0	0.0	0.0	0.0	0.0	0.0	0.0	500.0	0.0	-500.0			0.0	0.0	0.0	0.0	0.0	0.0	0.0	0.0	0.0	0.0	0.0	0.0	0.0	0.0	0.0	0.0	0.0	0.0	0.0	0.0	0.0	0.0	0.0	0.0	0.0	0.0	0.0	0.0	0.0	0.0	0.0	0.0	0.0	0.0	0.0	0.0	0.0	0.0	0.0	0.0	0.0	0.0	0.0	0.0	0.0	0.0	0.0	0.0	0.0	0.0	0.0	0.0	0.0	0.0	0.0	0.0	0.0	0.0	0.0	0.0	0.0	0.0	0.0	0.0	0.0	0.0	0.0	0.0	0.0	0.0	0.0	0.0	0.0	0.0	0.0	0.0	0.0	0.0	0.0	0.0	0.0	0.0	0.0	0.0	0.0	0.0	0.0	0.0	0.0	0.0	0.0	0.0	0.0	0.0								0.005250237992515971	474.5999578201597	-263.29468413612636			0.6597743310667283		0.0	0.0	0.0					-259.71517385602397					0.005250237992515971	0.005250237992515971				0.0				0.18160022844824653		0.0							0.0035829268757652244	0.06563977847066615				0.005250237992515971												0.0	0.021000951970108872		0.005250237992527218												0.0	0.0	0.005678340323379208	0.0	0.005678340323379208	0.0	0.0	0.0	0.005678340323356679	0.0		-89.29074638742304	-0.005250237992527218														0.0			0.0												0.03504758855092405	0.0					0.0					0.0	0.021000951970108872							0.02716115538964914			0.0	0.0	0.0	0.0	0.0			0.6494730278173949	-0.011168088146405353		0.005250237992515971	0.0																	0.0		0.2140511654316183	7.594280460061327	0.0		0.0	0.0	0.0	0.0	0.0	0.022713361293516834	0.0	0.0	0.022713361293516834	0.0	0.0	0.0	0.022713361293449245	0.0			0.011168088146405353					0.0						0.021000951970108872						0.0			0.0	0.021000951970108872	0.0		7.594280460061327		7.594280460061327		0.0	0.026918802123987007	0.015750713977581654				0.010500475985031942	0.010500475985031942		0.015750713977581654		0.05371176569110503	0.0	0.0	0.0	-0.05371176569110503	0.0	0.0	0.0			0.015750713977581654		0.021000951970108872	0.021000951970108872				0.006444546951201442		0.006444546951201442	-1000.0	0.005250237992527218											0.0			0.0			0.0	0.0	0.0	0.0	0.0	0.0	0.0	0.0			0.021000951970108872											0.010500475985054436					0.0	0.0		0.0	6.196899674568385		0.011168088146405353	0.0	0.0		0.0		0.0	0.06563977847065416	0.06563977847065416			100.0	0.0					0.054981194255560695			0.054981194255560695				0.05498119425551356		0.054981194255605756						0.05498119425551356		0.054981194255605756								0.054981194255560695		0.054981194255560695				0.054981194255560695		0.054981194255560695			0.054981194255560695			0.054981194255560695		1000.0	0.0	-794.6215624876738	0.0	0.0	0.0	0.0	0.0	0.0	0.0					0.0																																																																																																																																																																																																											304.7478449566581											-0.0047772358343536325		-100.0								7.379034985671079																										0.0																								0.0												0.0	0.0		0.0		0.0		0.0		0.0		0.0														0.0		0.0						0.0		0.0		0.0		0.0			0.0		0.0		0.0		0.0		0.0		0.0		0.0		0.0		0.0						0.0		0.0		0.0		0.0		0.0		0.0						0.0		0.0		0.0	0.0		0.0						0.0		0.0						0.0		0.0		0.0		0.0															0.0		0.0	0.0		0.0		0.0		0.0																						0.0		0.0		0.0		0.0		0.0		0.0			0.0		0.0	0.0		0.0		0.0		0.0		0.0		0.0		0.0		0.0		0.0		0.0		0.0		0.0		0.0		0.0		0.0		0.0		0.0		0.0		0.0		0.0			0.0		0.0	0.0		0.0		0.0		0.0		0.0		0.0		0.0		0.0		0.0		0.0		0.0		0.0		0.0		0.0		0.0		0.0		0.0		0.0		0.0		0.0			0.0		0.0	0.0		0.0		0.0		0.0						0.0		0.0		0.0		0.0		0.0		0.0		0.0		0.0		0.0		0.0		0.0		0.0		0.0		0.0			0.0			0.0		0.0		0.0		0.0		0.0		0.0		0.0		0.0		0.0		0.0		0.0		0.0		0.0		0.0		0.0		0.0		0.0		0.0		0.0		0.0					0.0	0.0		0.0		0.0		0.0		0.0		0.0		0.0		0.0		0.0		0.0		0.0		0.0		0.0		0.0		0.0		0.0		0.0		0.0			0.0			0.0		0.0		0.0		0.0		0.0		0.0		0.0		0.0		0.0		0.0		0.0		0.0		0.0		0.0					0.0	0.0		0.0		0.0		0.0		0.0		0.0		0.0		0.0		0.0		0.0		0.0		0.0		0.0		0.0		0.0		0.0		0.0		0.0		0.0		0.0			0.0		0.0	0.0		0.0		0.0		0.0		0.0		0.0														0.0		0.0										0.0		0.0			0.0		0.0	0.0		0.0		0.0		0.0						0.0		0.0		0.0		0.0						0.0		0.0			0.0		0.0					0.0		0.0		0.0		0.0														0.0		0.0		0.0		0.0							0.0		0.0					0.0		0.0										0.0		0.0		0.0		0.0		0.0		0.0						0.0		0.0							0.0			0.0		0.0						0.0		0.0		0.0		0.0		0.0		0.0		0.0		0.0						0.0		0.0		0.0		0.0		0.0		0.0						0.0		0.0		0.0		0.0		0.0		0.0		0.0		0.0		0.0		0.0		0.0		0.0														0.0		0.0						0.0		0.0		0.0		0.0						0.0		0.0						0.0		0.0						0.0		0.0		0.0		0.0		0.0		0.0							0.0		0.0				-100.0								0.0								0.0			0.0													0.0				0.0		0.0						-0.32024487800322277		0.0		0.0		0.0		0.0		0.0		0.0		0.0																										0.0						-0.09808529307531444		0.0		0.0		208.56158314620552						0.6612640266654876	0.0		259.71517385602397				-0.005250237992515971						0.0						-0.005250237992515971								100.0										-0.005250237992527218		89.29074638742304		-0.005250237992527218		0.0		0.0		0.0		0.0		0.0		0.0		0.0								0.0																						-0.005250237992515971		-0.02716115538964914																0.0																0.0														0.0		0.0				-0.010500475985031942		-0.005250237992513007						0.015750713977581654		-100.0						-0.20422683192009572			0.0					-0.6944674891335154				0.0						0.01575071397730014		0.0		0.0								-100.0		99.46272132517494				-0.24900663990349084		0.0		0.0				-100.0						0.0		0.0		0.0								0.0		0.0		0.0		0.0		0.0		0.0		0.0		0.0		0.0										258.12002076462034			336.63617634986747		0.0											0.0				0.0		-0.05418926445718337																																								-0.11581193009094193						-0.21280587301659962						24.68351830606713																		-0.005250237992527218										-100.0		-100.0								-0.28474399296075104																				0.0		0.0		0.0		0.0						0.0				0.0		-0.10130465698914293		0.0		0.0		0.0		-0.005250237992527218		-0.005250237992515971		-4.410657818958005						-0.010500475985031942										0.0		-0.010500475983917568				-100.0								0.0		-0.0454267225870808						0.0				0.0								-0.11650810885817009		-0.005250237992513007								-0.8213903671042999				-0.010500475985054436								-0.10648334621396316		-0.005250237992515971																								0.0		-0.010500475985040225				0.0		0.0		0.0		0.0		0.0				-0.20303351485142684				-0.005250237992527218		-0.005250237992515971												-54.26727386402911		0.0				0.0		0.0		0.0				-0.005250237992527218		-0.12355057074216802								0.0		-24.71955455046429				0.0		0.0				-0.073426757520906										-0.20348416628553423				0.0						-0.005250237992513007			0.0	0.0	0.0	0.0454267225870808		0.0	0.0	0.0	0.0	0.0	0.0	0.0			200.01703502097013	-100.01703502097011	0.0	0.0								42.056439530467514			0.010500475985031942	0.005250237992515971					0.0								0.005250237992527218		0.0										-0.015750713977581654		0.0	0.0	0.0	0.010500475985031942	1000.0		0.005250237992527218		200.01703502097013	100.0				0.0		0.0																																																																																																																																																																																																																																						0.14484393367729353			0.0					0.13137398544176904					0.0	0.04200190394010406	0.0	1000.0	0.0	0.0	0.0	0.0	0.0	0.0	0.02749059712775678	0.0	0.0	0.0	0.027490597127802878	0.5051926894811913	-1000.0	999.3660076920593							0.0	0.0		0.0			-1000.0	-1000.0					0.0	0.0			0.20422683192009572	-1000.0			0.0			0.20422683192009572		0.6944674891335296				0.0			0.20422683192009572					0.0		304.7478449566581		0.0						-0.01575071397730014				0.0	0.0	0.13137398544176904					0.005250237992515971	0.005250237992527216	0.021668564131471037		-993.7474551559669	1000.0								0.0		0.0		0.0	0.0						0.0				0.0								0.0	0.0	0.0		0.0	0.0	0.0	0.0	100.0		0.694467489133558	0.0					-130.90904086015735				-93.24613370449936	0.0	-0.0011943089585884081		0.0					0.04200190394010406	0.04200190394010406		-99.46272132517413			0.0		0.0	0.0	0.0	0.0								0.0							0.0	0.0	0.0	0.0	0.0	-100.0			0.0	0.0	0.0	0.0	0.0	0.0	0.0	0.0	0.0	0.0	0.0	0.0	0.0	0.0		0.0	0.0		0.24900663990354133							6.247294606040569	0.0						0.0	0.0	0.0	0.006444546951201442									0.015750713977581654	0.0		0.0	6.196899674568385	0.0							0.8413745595149749	-336.63617634986747		0.0		-794.6215624876738	0.0	0.0	0.0	0.0	0.0	0.0	0.0	0.0		0.005250237992527218			0.0			0.0	0.0	0.005250237992515971								0.015750713977559158	0.0	0.0			0.0		0.005250237992527216	0.0	0.0		0.0						0.0	0.0	0.0	0.0		0.05418926445718337					0.005250237992515971				0.0								0.0					-1000.0	1000.0		0.0	0.0	0.0		0.13681288206100817									0.11581193009094193				0.0					0.0									0.0	0.0	0.0	0.0		0.0047772358343536325	0.0047772358343536325	0.054981194255605756		0.03398024228545182			0.21280587301659962	0.0	0.0	0.050394931472169446						-24.68351830606713					0.0									0.0	1000.0		0.05919523151946471	1000.0						0.0	0.0	0.0									0.0					0.054981194255560695					-1000.0	-999.9789990480299	1000.0	0.0		0.0												-0.005250237992527218		0.0		0.0		0.0					0.0								100.0		100.0		0.054981194255560695			0.28474399296075104						0.0							0.0	0.0	0.0	0.0	0.0	0.0	0.0	0.0	0.0	0.0	0.0	0.0	0.0	0.0	0.0	0.0	0.0	0.0	0.0	0.0	0.0	0.0	0.0	0.0	0.0	0.0	0.0	0.0	0.0	0.0	0.0	0.0	0.0	0.0	0.0	0.0	0.0	0.0	0.0	0.0	0.0	0.0				0.0								0.0	0.0	0.0			100.0		4.410657818958007	0.0	0.0										0.0	0.0	0.0	0.0	0.0	0.0				0.0							0.0	0.0							0.6597743310667283									0.14484393367729353		0.06563977847066615	0.06563977847066615		0.0		0.06563977847066615		0.0	0.0	0.026251189962613594	0.021000951970108872	0.0	999.9947497620075			0.0	0.0	0.0			0.10130465698914644			0.0		0.0	-0.005250237992527218							0.010500475985031942																				4.410657818958007				0.005250237992515971				0.0					0.0		0.005250237992515971	0.005250237992515971				0.0																-0.010500475983917568							0.0	0.005250237991276663		0.010500475983917568	0.0		0.015750713976433538		2.785381755432013				0.0	-993.6557869673856	-999.6106874169345	1000.0	239.37274074242714	1000.0	1000.0	-1000.0	0.0	0.0				100.0								0.0	0.010500475983917568	0.005250237992515971	0.0												0.0		0.0																	6.196899674568385							0.0			0.0	0.0			0.0	0.1278884627571415	0.0	0.0454267225870808		0.0	0.0	0.005250237992527218		0.054981194255560695	0.0	0.054981194255560695	0.005250237992527218		0.005250237992527218	0.05371176569110503	0.005250237992527218				0.005250237992527218		0.005250237992527218		0.0		0.1278884627571415				0.05371176569110503	0.0					-1000.0	0.004777235834239946							0.0047772358343536325	0.0		0.0	0.001194308958560537		0.0																						0.001194308958560537			0.0		0.694467489133558	0.0	0.0	-0.13137398544176904	0.0	1000.0	-304.7478449566581		0.0	-304.7478449566581	0.0	0.0	0.0011943089585884081	0.0	0.0	0.0	0.0	0.0	0.017035020970137624	0.0	0.0	0.017035020970137624	0.0	0.0	0.0	0.017035020970070036	0.0	0.0	0.0	0.0	0.0	0.017035020970137624	0.0	0.0	0.017035020970137624	0.0	0.0	0.0	0.017035020970070036				0.0	0.11650810885817009		1000.0								0.0			0.8213903671042999																																																0.005250237992515971					0.0	0.0	0.0	0.010500475985054436		0.010500475985054436	-305.35112366659234		252.2549385263058		0.0				0.021000951970063884	0.010500475985054436		-216.52196707837925		16.922443642711528							0.0	0.0	0.0	0.0	0.0						0.005250237992527216	0.0	0.0	0.0	0.0	0.0	0.0			0.0		0.0	1000.0										0.10648334621396316		6.403175036296961	0.021000951970108872	0.0	0.0	0.0	0.0	0.0	0.005678340323379208	0.0	0.0	0.005678340323379208	0.0	0.0	0.0	0.005678340323379208	0.0		0.0	0.0	0.0	0.0	0.0	0.0	0.005678340323379208	0.0	0.0	0.005678340323379208	0.0	0.0	0.0	0.005678340323379208	0.0	314.0453208499234	0.010500475985054436		0.005250237992515971						0.0	0.0	0.0	6.196899674568385	0.0	0.0	0.0			0.0			0.0	0.0					0.0	0.0	0.0					0.0					0.0	0.0	0.005250237992527218	0.0	0.0	0.0	0.0		0.0		0.0											0.021000951970108872	0.0	0.010500475985043188	0.0											0.01116808814635342	6.203504313540293	0.017772727118313014	0.0	-4.279283833516394	-4.274033595523878	0.005250237992515971				0.0	0.0		0.0	0.0			0.0	0.0					0.0		0.021000951970108872		0.20303351485142684	0.022713361293516834				0.005250237992515971	0.005250237992515971		0.021000951970108872	0.021000951970108872			-0.021000951970108872	0.0	0.021000951970108872																																																																																																																																																																																							0.005250237992527218				0.005250237992515971				0.0	0.0		697.8828781067176	-752.2196144504154	-0.0227133612935404									54.26727386402911	999.9410379963164	999.9410379963164	0.0	0.0					0.0	0.0047772358343536325	0.0047772358343536325						-2.1291414407730826		0.0			0.0	0.0	0.0	-1000.0	-1000.0		0.0	0.0	0.0		0.0	0.0	0.0047772358343536325	0.0	0.004777235834239946	0.0	0.0	0.0	0.0047772358343536325			0.001194308958560537		0.0011943089585884081				0.001194308958560537			0.001194308958560537		0.001194308958560537				0.001194308958560537	0.0011943089585884081			0.001194308958560537		0.0011943089585884081				0.0011943089585884081	0.0011943089585884081	0.0011943089585884081	0.001194308958560537		0.694467489133558					0.0					0.005250237992527218	0.0			0.0	0.0	0.0	0.12355057074216802			0.0	-2.1291414407730826	-2.150142392743197								0.005250237992527218		0.011168088146405353				0.0	0.0	100.06047518119294		6.232445128805011								0.0		24.68351830606713		0.0	0.0	0.0	0.0	24.71955455046429						0.0		0.0					0.0	0.073426757520906			0.001194308958560537	0.0035829268757652244	0.0035829268757652244		0.03582926875606063		0.0011943089585884081	0.13137398544176904	0.0	0.001194308958560537	0.001194308958560537	0.001194308958560537	0.001194308958560537			0.0011943089586742238	0.0011943089586742238	-0.20422683192010893	0.0				0.001194308958560537		0.09431827028026873		0.0	0.005250237992515971		0.005250237992515971			0.0												0.0	0.0						0.0	0.0						0.0			-1000.0		0.0			0.20348416628553423					-6.196899674568385						0.0				0.0	0.0		0.005250237992515971				0.6612640266654876																					0.6612640266654876		0.6612640266654876		0.0	0.0		0.0												0.0	0.0		0.0			0.0						6.196899674568385			0.010500475985054436		0.0		0.0	0.0	-1000.0		0.0	0.0				0.005250237992527218	0.6612640266654876	-1.322526662582684e-07
hansenii									900.0223881404277					-278.8194821249008			-900.0223881404277										0.0																				0.0	0.0	0.0	0.0	0.0		0.0	0.0	0.0	0.0		0.0	0.0	0.0	0.0		0.0		0.0	0.0	0.0	0.0	0.0	0.0	0.0	0.0	0.0	0.0	0.0	0.0							0.0				0.0	0.0	0.0	0.0	0.0	0.0	0.0	0.0	0.0	0.0	0.0	0.0	0.0	0.0	0.0	0.0	0.0	0.0	0.0	0.0	0.0	0.0	0.0	0.0	0.0	0.0	0.0	0.0	0.0	0.0	0.0		0.0	0.0	0.0	0.0		0.0		0.0		0.0	0.0	0.0	0.0	0.0	0.0	0.0	0.0	0.0	0.0	0.0	0.0	0.0	0.0												0.0				0.0																							0.0			0.0	0.0						0.0	1000.0	-1000.0												-300.21948265055653	-400.21846688985124	0.0		0.0															100.0		0.023173761565317363	0.0	99.97761185957233	-49.78568197183358		0.0	0.0				100.0	100.0	0.0	0.0	0.0	0.0	0.0	0.0	0.0	0.0	0.0										0.0	0.0						-0.023173761565317363		0.002064472134115106								-249.78568197183358	0.0			0.0		0.0	0.0	0.0	0.0			-1000.0	999.9989842392948	1000.0	0.0	-1000.0	999.9772820430347	-1000.0	1000.0	-1000.0		0.0					0.0	0.0	0.0	0.0		0.0			1.4364711844866633	0.0	1.4364711844867202		0.0	0.0	0.0	0.0	0.0	0.0	0.0	0.0	0.0	0.0	0.0	0.0	0.0	0.0	0.0	0.0	0.0	0.0	0.0	0.0	0.0	0.0	0.0	0.0	0.0	0.0	0.0	0.0	0.0	0.0	0.0	0.0	0.0	0.0	0.0	0.0	0.0	0.0	0.0	0.0	0.0	0.0	0.0	0.0	0.0	0.0	0.0	0.0	0.0	0.0	0.0	0.0	0.0	0.0	0.0	0.0	0.0	0.0	0.0	0.0	0.0	0.0	0.0	0.0	0.0	0.0	0.0	0.0	0.0	0.0	0.0	0.0	0.0	0.0	0.0	0.0	0.0	0.0	0.0																																																																																																																																																200.0												0.0	0.0	0.0	0.0	0.0	0.0	0.0	0.0	-0.023173761565317363				0.0			0.0	0.0	1.419658459121365			0.0	0.0			0.0			0.0	0.0016899102452197716	0.0	0.0	1000.0		-327.7384738065292	0.0	0.0	0.0	0.0	0.0	0.0	0.0	0.0	0.0	0.0		0.003379820490408747				0.0	0.0	-327.70134413498135				0.0	100.0				0.0	0.0			0.0	0.0					0.0	0.0	0.0	0.0	0.0	100.0	100.0										0.0	0.0		0.0	0.04904770916712842	0.0							0.0	0.0	0.0	0.0	0.0					0.0	0.0									0.0	0.0			0.0		0.023173761565317363		0.023173761565317363						0.0					0.0			0.0	0.0	0.017773389492617753				0.0		0.0		0.0		0.0	0.0	0.0	816.8239516090091	-718.3013699445537			100.0	1.419658459121362		69.54986515585324	0.0																															0.0	0.0	0.0	0.0	0.0	0.0	0.0	0.0	0.0	0.0	0.0	0.0	0.0	0.0	0.0	0.0	0.0	0.0	0.0	0.0	0.0	0.0	0.0	0.0	0.0	0.0	0.0	0.0	0.0	0.0	0.0	0.0	0.0	0.0	0.0	0.0	0.0	0.0	0.0	0.0	0.0	0.0	0.0	0.0	0.0	0.0	0.0	0.0	0.0	0.0	0.0	0.0	0.0	0.0	0.0	0.0	0.0	0.0	0.0	0.0	0.0	0.0	0.0	0.0	0.0	0.0	0.0	0.0	0.0	0.0	0.0	0.0	0.0	0.0	0.0	0.0	0.0	0.0	0.0	0.0	0.0	0.0	0.0	0.0	0.0	0.0	0.0	0.0	0.0	0.0	0.0	0.0	0.0	0.0	0.0	0.0	0.0	0.0	0.0	0.0	0.0	0.0	0.0	0.0	0.0	0.0	0.0	0.0	0.0	0.0	0.0	0.0	0.0	0.0	0.0	0.0	0.0	0.0	0.0	0.0	0.0	0.0	0.0	0.0	0.0	0.0	0.0	0.0	0.0	0.0	0.0	0.0	0.0	0.0	0.0	0.0	0.0	0.0	0.0	0.0	0.0	0.0	0.0	0.0	0.0	0.0	0.0	0.0	0.0	0.0	500.0		-500.0																																																																																																								0.002064472134115106					0.0		0.0									0.002064472134115106				0.0	0.0		0.0	0.0	0.023173761565317363		0.0	0.0		0.0								0.018589012697417487				0.04904770916712842						0.0			0.0			0.0	0.0							0.0							0.0	0.0	0.0	0.0	0.0	0.0	0.0	0.0	0.0			-389.53400246029156	-0.002064472134065909		80.25204262758137			0.0	0.0	0.0	0.0			0.0	0.0	0.0	0.0			0.0												0.005177078337894422	0.0					0.0	0.0	0.0			0.0	0.0		0.0		0.0			-0.038094274089521554			0.0	0.0	0.0	0.0	0.0			0.02271795696526624	0.0		0.002064472134115106	0.0						0.0													0.0	278.8194821249008	278.8194821249008	0.0016899102452197716	0.0	0.0	0.0	0.0	0.0	0.0	0.0	0.0	0.0	0.0	0.0	0.0	0.0	0.0								0.0					0.0	0.0	0.0			0.0	0.0	0.0			0.0	99.97761185957233			0.0		0.0		0.0	0.0010157607051723971	0.0							0.0	0.0	0.0	0.0	0.0	0.0	0.0			0.0			0.0	0.0	0.0	0.0				0.0016899102452197716		0.018589012697417487	-1000.0							0.0								0.0													0.0								0.0			0.004128944267904444					0.0	0.0			-0.0010157607051723971		0.0010157607051723971			0.0010157607051723971	-0.0010157607051723971		0.0	0.018589012697417487	0.018589012697417487		0.0	100.0	0.0																																																									0.0			0.0																																																																																																																																																																																																											397.54356371169956									100.0												-0.0016899102452197716																																																														0.0	0.0		0.0		0.0		0.0		0.0		0.0		0.0		0.0		0.0		0.0		0.0		0.0		0.0		0.0		0.0		0.0		0.0		0.0		0.0		0.0			0.0		0.0		0.0		0.0		0.0		0.0		0.0		0.0		0.0		0.0		0.0		0.0		0.0		0.0		0.0		0.0		0.0		0.0		0.0		0.0		0.0		0.0	0.0		0.0		0.0		0.0		0.0		0.0		0.0		0.0		0.0		0.0		0.0		0.0		0.0		0.0		0.0		0.0		0.0		0.0			0.0		0.0	0.0		0.0		0.0		0.0		0.0		0.0		0.0		0.0		0.0		0.0		0.0		0.0		0.0		0.0		0.0		0.0		0.0		0.0		0.0		0.0			0.0		0.0	0.0		0.0		0.0		0.0		0.0		0.0		0.0		0.0		0.0		0.0		0.0		0.0		0.0		0.0		0.0		0.0		0.0		0.0		0.0		0.0			0.0		0.0	0.0		0.0		0.0		0.0		0.0		0.0		0.0		0.0		0.0		0.0		0.0		0.0		0.0		0.0		0.0		0.0		0.0		0.0		0.0		0.0			0.0		0.0	0.0		0.0		0.0		0.0		0.0		0.0		0.0		0.0		0.0		0.0		0.0		0.0		0.0		0.0		0.0		0.0		0.0		0.0		0.0		0.0			0.0		0.0	0.0		0.0		0.0		0.0		0.0		0.0		0.0		0.0		0.0		0.0		0.0		0.0		0.0		0.0		0.0		0.0		0.0		0.0		0.0		0.0			0.0		0.0	0.0		0.0		0.0		0.0		0.0		0.0		0.0		0.0		0.0		0.0		0.0		0.0		0.0		0.0		0.0		0.0		0.0		0.0			0.0		0.0	0.0		0.0		0.0		0.0		0.0		0.0		0.0		0.0						0.0		0.0		0.0		0.0			0.0		0.0	0.0		0.0		0.0		0.0		0.0		0.0		0.0		0.0		0.0		0.0		0.0		0.0		0.0		0.0		0.0		0.0		0.0		0.0		0.0		0.0			0.0		0.0	0.0		0.0		0.0		0.0		0.0		0.0		0.0		0.0		0.0		0.0		0.0		0.0		0.0		0.0		0.0		0.0		0.0		0.0		0.0		0.0			0.0		0.0	0.0		0.0		0.0		0.0		0.0		0.0		0.0		0.0		0.0		0.0		0.0		0.0		0.0		0.0			0.0		0.0	0.0		0.0		0.0		0.0		0.0		0.0		0.0		0.0		0.0		0.0		0.0		0.0		0.0		0.0		0.0		0.0		0.0		0.0			0.0		0.0	0.0		0.0		0.0		0.0		0.0		0.0		0.0		0.0		0.0		0.0		0.0		0.0		0.0		0.0		0.0		0.0		0.0		0.0		0.0		0.0			0.0		0.0	0.0		0.0		0.0		0.0		0.0		0.0		0.0		0.0		0.0		0.0		0.0		0.0		0.0		0.0		0.0		0.0		0.0		0.0		0.0		0.0			0.0		0.0	0.0		0.0		0.0		0.0		0.0		0.0		0.0		0.0		0.0		0.0		0.0		0.0		0.0		0.0		0.0		0.0		0.0		0.0		0.0		0.0			0.0		0.0	0.0		0.0		0.0		0.0		0.0		0.0		0.0		0.0		0.0		0.0		0.0		0.0		0.0		0.0		0.0		0.0		0.0		0.0		0.0		0.0			0.0				0.0		0.0				249.78568197183358				400.21846688985124				0.0								-100.0		-100.0	0.0											0.0						0.0		0.0						327.70134413498135		0.0		0.0		0.0		0.0		0.0		0.0		0.0																0.0										0.0				0.0		-0.017773389492617753						-100.0						0.10309988684154546	0.0						-0.002064472134115106		0.0		0.0		0.0						-0.04904770916712842						0.0												-0.002064472134115106		389.53400246029156		-0.002064472134065909		0.0		0.0		0.0								0.0				0.0				0.0																						-0.0020644721341085415		0.038094274089521554														0.0																				0.0		0.0								-100.0		0.0		0.0				-0.002064472134115106		-0.0020644721341085415						-100.0				0.0		99.9822266105075		0.0	0.0		0.0															0.0				0.0								-100.0		181.5853024742505				0.0		0.0		0.0		0.0			0.0					0.0		0.0		0.0								0.0		0.0		0.0		0.0		0.0																		-100.0	0.0		-100.0																	0.0		-80.2628778277091																																								-0.024582765857249722						99.94520756513805																								-0.0020644721341085415										-100.0		-100.0						0.0		-0.04163482730322131																-0.03878720842863004				0.0		0.0		0.0						0.0		0.05069730735658595						-0.01566437820736155		0.0						-0.002064472134065909		-0.002064472134115106																		0.0		-0.004128944267904444				231.1414485697503				0.0		0.0		0.0								0.0				0.0								-0.021111763828571384										-0.12206504916230188				-0.004128944267904444								-0.01929514382239006		0.0						-0.002064472134115106										0.0										-0.004128944268131818				0.0		0.0		0.0		0.0						-0.025971892494226267				-0.002064472134065909		0.0										-0.05069730735658595		0.0						0.0										-100.0										-0.006529934433046947										-0.013305040396900836				-0.010688715808598467		0.0				-0.036871612531172104				0.0						-0.0020644721341085415																	199.0245914299427	0.0	0.0	506.51026202322953							-100.0				0.002064472134115106	0.002064472134115106					0.0	0.0							0.002064472134115106	0.0	0.0								81.67271684740791		100.0	0.0	0.0	0.0					0.0		0.0					0.0		0.0	0.0	0.0	0.0	0.0	0.0	0.0	0.0	0.0	0.0	0.0	0.0	0.0	0.0	0.0	0.0	0.0	0.0	0.0	0.0	0.0	0.0	0.0	0.0	0.0	0.0	0.0	0.0	0.0	0.0	0.0	0.0	0.0	0.0	0.0	0.0	0.0	0.0	0.0	0.0	0.0	0.0	0.0	0.0	0.0	0.0	0.0	0.0	0.0	0.0	0.0	0.0	0.0	0.0	0.0	0.0	0.0	0.0	0.0	0.0	0.0	0.0	0.0	0.0	0.0	0.0	0.0	0.0	0.0	0.0	0.0	0.0	0.0	0.0	0.0	0.0	0.0	0.0	0.0	0.0	0.0	0.0	0.0	0.0	0.0	0.0	0.0	0.0	0.0	0.0	0.0	0.0	0.0	0.0	0.0	0.0	0.0	0.0	0.0	0.0	0.0	0.0	0.0	0.0	0.0	0.0	0.0	0.0	0.0	0.0	0.0	0.0	0.0	0.0	0.0	0.0	0.0	0.0	0.0	0.0	0.0	0.0	0.0	0.0	0.0	0.0	0.0	0.0	0.0	0.0	0.0	0.0	0.0	0.0	0.0	0.0	0.0	0.0	0.0	0.0	0.0	0.0	0.0	0.0	0.0	0.0	0.0	0.0	0.0	0.0	0.0	0.0	0.0	0.0	0.0	0.0	0.0	0.0	0.0	0.0	0.0	0.0	0.0	0.0	0.0	0.0	0.0	0.0	0.0	0.0	0.0	0.0	0.0	0.0	0.0	0.0	0.0	0.0	0.0	0.0	0.0	0.0	0.0	0.0	0.0	0.0	0.0	0.0	0.0	0.0	0.0	0.0	0.0	0.0	0.0	0.0	0.0	0.0	0.0	0.0	0.0	0.0	0.0	0.0	0.0	0.0	0.0	0.0	0.0	0.0	0.0	0.0	0.0	0.0	0.0	0.0	0.0	0.0	0.0	0.0	0.0	0.0	0.0	0.0	0.0	0.0	0.0				718.3013699445537		-99.9822266105075						0.054077127847025494						0.0	0.0	0.0	0.0	0.0	0.0	0.0	0.0	0.0	0.0	0.0	0.0	0.0	0.0	0.0	-1000.0	1000.0							0.0	0.0		199.945922872153			-1000.0	-1000.0					0.0	0.0	0.0		0.05069730735658595	-1000.0					0.0	0.05069730735658595						0.0										397.54356371169956		0.0			0.0			0.0						0.0						0.0			0.00777004049189145	0.0																			0.0				0.0						0.0		0.0		0.0		0.0	0.0	0.0	0.0		100.0		0.0					-1000.0	-81.67271684740791		0.0	-98.54129614971339	0.0	-0.0016899102452043735		0.0					0.0	0.0		-181.5853024742505		0.0	0.0		0.0	0.0	0.0	0.0				0.0	0.0							0.0							0.0				0.0	0.0	0.0	0.0	0.0	0.0	0.0	0.0	0.0		0.0	0.0	0.0	0.0		0.0	0.0	1000.0		-1000.0						0.00777004049189145							0.0	0.0	0.0	0.0016899102452197716									0.0	0.0		0.0	0.0	0.0			0.0	0.0			0.0	100.0			0.0																		0.0											0.0			0.05069730735658595		0.0	0.0	0.0					81.6727168474079			1.419658459121362			1.419658459121362		80.2628778277091				0.0	0.0				0.0								0.0	0.0				1000.0	-1000.0	0.0	0.0	0.0	-1.419658459121362		0.024582765857249722					-1000.0	1000.0			0.024582765857303457				0.0					0.0									1.419658459121362	1.419658459121362	0.0	0.0				0.0		-99.97761185957233			-99.94520756513805	0.0	-1.419658459121365	0.00777004049189145																				0.0	999.9831008975478		1000.0	0.0						0.0	0.0	0.0							0.0		0.0					0.0			81.67271684740791		1000.0	1000.0	-1000.0	0.0		0.0												-0.002064472134115106		278.8194821249008		0.0		0.0									0.0				100.0	0.0	100.0		0.0			0.04163482730322131						0.0						99.97761185957233	0.0	0.0	0.0	0.0	0.0	0.0	0.0	0.0	0.0	0.0	0.0	0.0	0.0	0.0	0.0	0.0	0.0	0.0	0.0	0.0	0.0	0.0	0.0	0.0	0.0	0.0	0.0	0.0	0.0	0.0	0.0	0.0	0.0	0.0	0.0	0.0	0.0	0.0	0.0	0.0	0.0	0.0				0.0		0.03878720842863004					0.0	0.0	0.0				100.0				0.0									0.0			0.0	0.0	0.0					0.0	0.0		0.0		0.0			0.0							0.0						-281.6986300554463				1000.0	0.018589012697417487	0.018589012697417487		-0.05069730735658595		0.018589012697417487		0.0	0.0	0.002064472134115106	0.0		-1000.0		80.25204262758137	0.0						0.01566437820736155		0.0		0.0	-0.002064472134065909			0.0	0.0	0.0				0.0	0.0	0.0	0.0	0.0					0.0											0.0	0.002064472134115106					0.0			0.0		0.0		1.419658459121362	-80.25305838828649		80.25204262758137																		-0.004128944267904444							0.002064472133952222	0.0		0.004128944267904444	0.0		0.004128944267904444		-899.6296759082452					-998.5567745357266	705.527958833819	1000.0	1000.0	-999.9989842392948	1000.0	1000.0	-1000.0	0.0				-231.1414485697503								0.0	0.004128944267904444	0.0	0.0					0.0			0.0			0.0			0.0																	0.0		0.0	0.0				0.0			0.0	0.0			0.0	0.023173761565317363					0.0							0.0		0.0									0.0		0.023173761565317363				0.0	0.0					0.0									0.0		0.0	0.0016899102452197716		0.0		0.0	0.0	0.0	0.0	0.0	0.0				469.7848109822278	369.80719912265545	369.80719912265545									0.0016899102452197716			0.0	705.5348534531722	0.0	0.0	0.0	-0.0540771278469947	0.0	1000.0	-397.54356371169956	0.0	0.0	-397.54356371169956	0.0																0.0	0.0	0.0	0.0	0.0	0.0	0.0	0.0	0.0	0.0	0.0	0.0	0.0				0.0	0.021111763828571384										0.0			0.12206504916230188																																																0.0			0.0		0.0	0.0	0.0	0.004128944267904444		0.004128944267904444	100.0		0.0		0.0				0.0	0.004128944267904444		-1000.0		702.4581261985456							-0.00967295510342607	0.0	0.0	0.0	0.0						0.0	0.0	0.0	0.0	1.419658459121362	0.0	1.419658459121362			0.0		1.419658459121365	0.0								0.019295143822395232				1.448370169246573	0.0														0.0		0.0															49.78568197183358	0.004128944267904444		0.0						0.0	0.0	0.0	0.0	0.0	0.0	0.0						0.002064472134115106					0.002064472134115106	0.0	0.0	-0.00967295510342607					0.0	0.0		0.0	0.0	0.05069730735658595	0.0	0.002064472134115106	0.0	0.0	0.0										0.0	0.0					0.0		0.004128944268131818								0.0	0.0010157607051723971	0.0	0.0	0.0010157607051402742	0.0	0.0010157607051402742	0.0	-0.9720287495665616	-0.9720287495665616	0.0				0.0			0.0			0.0									0.0		0.025971892494226267	0.0		0.0		0.0			0.0	0.0				0.0	0.0	0.0	0.0	0.0	0.0	0.0	0.0	0.0	0.0	0.0	0.0	0.0	0.0	0.0	0.0	0.0	0.0	0.0	0.0	0.0	0.0	0.0	0.0	0.0	0.0	0.0	0.0	0.0	0.0	0.0	0.0	0.0	0.0	0.0	0.0	0.0	0.0	0.0	0.0	0.0	0.0	0.0	0.0	0.0	0.0	0.0	0.0	0.0	0.0	0.0	0.0	0.0	0.0	0.0	0.0	0.0	0.0	0.0	0.0	0.0	0.0	0.0	0.0	0.0	0.0	0.0	0.0	0.0	0.0	0.0	0.0	0.0	0.0	0.0	0.0	0.0	0.0	0.0	0.0	0.0	0.0	0.0	0.0	0.0	0.0	0.0	0.0	0.0	0.0	0.0	0.0	0.0	0.0	0.0	0.0	0.0	0.0	0.0	0.0	0.0	0.0	0.0	0.0	0.0	0.0	0.0	0.0	0.0	0.0	0.0	0.0	0.0	0.0	0.0	0.0	0.0	0.0	0.0	0.0	0.0	0.0	0.0	0.0	0.0	0.0	0.0	0.0	0.0	0.0	0.0	0.0	0.0	0.0	0.0	0.0	0.0	0.0	0.0	0.0	0.0	0.0	0.0	0.0	0.0	0.0	0.0	0.0	0.0	0.0	0.0	0.0	0.0	0.0	0.0	0.0	0.0	0.0	0.0	0.0	0.0	0.0	0.0	0.0	0.0	0.0	0.0	0.0	0.0	0.0	0.0	0.0	0.0	0.0	0.0	0.0	0.0	0.0	0.0	0.0	0.0	0.0	0.0		0.002064472134065909				0.0		0.0	0.0						0.0		0.05069730735658595	0.05069730735658595						0.0	0.0						0.0							0.0			-0.4860143747832808		0.0			0.0			0.0	0.0																																	0.0016899102452197716																			0.0						0.0		0.0	99.97761185957233	0.0	0.0	100.0			0.0	-0.4860143747832808	-0.4860143747832808						0.0		0.0		0.0010157607051723971				0.0	0.0	199.0245914299427		0.003047282115452946												0.0			0.0	0.006529934433046947		0.0											0.0	0.013305040396901441			0.0016899102452197716				0.05069730735658595		0.0016899102452197716	0.054077127847025494	0.0	0.0016899102452197716	0.0016899102452197716	0.0016899102452197716	0.0016899102452197716			0.0016899102452197716	0.0016899102452197716	-0.05069730735658595	0.0			0.0	0.0016899102452197716		0.0620601727051735		0.0	0.0		0.0						0.010688715808598467	81.67271684740791					0.0			0.0	0.0	0.0	0.0	0.0	0.0	0.0	0.0	0.0	0.00967295510342607	0.0	0.0	0.0	0.0	0.0			705.4038384884086		0.0			0.036871612531172104					0.0						0.0				0.0	0.0		0.002064472134115106																					0.10309988684154546				0.10309988684154546		0.10309988684154546		0.0	0.0		0.0		0.0										0.0	0.0					0.0						-0.0010157607051723971			0.004128944267904444		0.0		0.0	0.0	1000.0		0.0					0.002064472134115106	0.10309988684154546			0.0
hylemonae				-100.0					1000.0					-0.002841089506091521			-1000.0										0.0																				0.0	0.0	0.0	0.0	0.0		0.0	0.0	0.0	0.0		0.0	0.0	0.0	0.0		0.0		0.0	0.0	0.0	0.0	0.0	0.0	0.0	0.0	0.0	0.0	0.0	0.0		1000.0					0.0				0.0	0.0	0.0	0.0	0.0	0.0	0.0	0.0	0.0	0.0	0.0	0.0	0.0	0.0	0.0	0.0	0.0	0.0	0.0	0.0	0.0	0.0	0.0	0.0	0.0	0.0	0.0	0.0	0.0	0.0	0.0		0.0	0.0	0.0	0.0		0.0		0.0		0.0	0.0	0.0	0.0	0.0	0.0	0.0	0.0	0.0	0.0	0.0	0.0	0.0	0.0											0.0	0.0				0.0	0.0														0.0					-1000.0	1000.0		0.0			0.0	0.0						0.0	0.0	0.0				488.3556816580704								-484.7805818459662	-1000.0	0.0		0.0																	0.008856361346829544	0.0	0.0	34.574869976639775		0.0	0.0				100.0	100.0	0.0	0.0	0.0	0.0	0.0	0.0	0.0	0.0	0.0										0.0	0.0	0.0					-0.008856361346829544		0.00023992391959672978				0.0				-65.41944784434804			-100.0			0.0	0.0		0.0	0.0		-1000.0	999.9906176395459	1000.0	0.0	684.7594327862496	-369.4853760164235	0.0	1000.0	-684.7730041530872							0.0	0.0	0.0		0.0	0.0			0.006786405397519957	0.0	0.006786405397519957		0.0	0.0	0.0	0.0	0.0	0.0	0.0	0.0	0.0	0.0	0.0	0.0	0.0	0.0	0.0	0.0	0.0	0.0	0.0	0.0	0.0	0.0	0.0	0.0	0.0	0.0	0.0	0.0	0.0	0.0	0.0	0.0	0.0	0.0	0.0	0.0	0.0	0.0	0.0	0.0	0.0	0.0	0.0	0.0	0.0	0.0	0.0	0.0	0.0	0.0	0.0	0.0	0.0	0.0	0.0	0.0	0.0	0.0	0.0	0.0	0.0	0.0	0.0	0.0	0.0	0.0	0.0	0.0	0.0	0.0	0.0	0.0	0.0	0.0	0.0	0.0	0.0	0.0	0.0																																																																																																																																																99.99431782098782													0.0	0.0	0.0	0.0	0.0	0.0	0.0	-0.008856361346829544				0.0		0.0	0.0	0.0	0.0			0.0	0.0			0.0				0.002841089506060284	0.0	0.0	1000.0		-115.28741766328335	0.0	0.0	0.0	0.0	0.0	0.0	0.0	0.0	0.0	0.0		215.2692135042414		215.26353132522922		0.0	0.0	100.0		99.99999999999989		0.0	100.0		0.0		0.0			0.0	0.0	0.0	0.0	0.0		0.0	0.0	0.0	0.0	100.0		99.99431782098782	99.99431782098782									0.0	0.0	0.0			0.0	0.0										0.0	0.0					0.0									0.0		0.0			0.0		0.008856361346857543		0.008856361346829544											-0.002841089506091521			0.0	0.0	100.0				0.0		0.002841089506091521		0.0		0.0	0.0	0.0	0.0	199.9670962535017			100.0	0.0		374.9576841475719	0.0	0.0	0.0	0.0	-49.892712410167064	1000.0	-1000.0	49.892712410167064	-1000.0	1000.0	0.0	0.0	0.0	0.0	0.0	0.0	-100.0	99.99999999999989	-100.0	99.99999999999989	0.0	-1.1368683772161603e-13	100.0	-100.0	100.0	-100.0						0.0	0.0	0.0	0.0	0.0	0.0	0.0	0.0	0.0	0.0	0.0	0.0	0.0	0.0	0.0	0.0	0.0	0.0	0.0	0.0	0.0	0.0	0.0	0.0	0.0	0.0	0.0	0.0	0.0	0.0	0.0	0.0	0.0	0.0	0.0	0.0	0.0	0.0	0.0	0.0	0.0	0.0	0.0	0.0	0.0	0.0	0.0	0.0	0.0	0.0	0.0	0.0	0.0	0.0	0.0	0.0	0.0	0.0	0.0	0.0	0.0	0.0	0.0	0.0	0.0	0.0	0.0	0.0	0.0	0.0	0.0	0.0	0.0	0.0	0.0	0.0	0.0	0.0	0.0	0.0	0.0	0.0	0.0	0.0	0.0	0.0	0.0	0.0	0.0	0.0	0.0	0.0	0.0	0.0	0.0	0.0	0.0	0.0	0.0	0.0	0.0	0.0	0.0	0.0	0.0	0.0	0.0	0.0	0.0	0.0	0.0	0.0	0.0	0.0	0.0	0.0	0.0	0.0	0.0	0.0	0.0	0.0	0.0	0.0	0.0	0.0	0.0	0.0	0.0	0.0	0.0	0.0	0.0	0.0	0.0	0.0	0.0	0.0	0.0	0.0	0.0	0.0	0.0	0.0	0.0	0.0	0.0	0.0	0.0	0.0	500.0		-500.0																																																																																																	-1000.0	0.0	0.0	1000.0	0.0	0.0	0.0	0.00023992391959672978		488.3556816580704			0.0		0.0				-488.3556816580704	0.0		-488.3556816580704		0.00023992391959672978				0.0				0.0	0.008856361346829544		0.0	0.0		0.0			-100.0			0.0	0.0	0.031251984566779356	0.0			0.0												0.0	0.0														0.0	0.0	0.0	0.0	0.0	0.0	0.0	0.0	0.0	0.0		-1000.0						0.0	0.0	0.0	0.0			0.0	0.0	0.0	0.0												0.0			0.0	0.004712025410955729					0.0	0.0	0.0			0.0	0.0							0.003213531651908852			0.0	0.0	0.0	0.0	0.0			0.031251984566779356	-0.00036089664808969246	0.00023992391959672978	0.00023992391959672978	0.0									0.0	0.0	0.0	0.0	0.0	0.0	0.0		0.0		0.0	0.002841089506091521	0.0		0.0	0.0	0.0	0.0	0.0	0.0	0.0	0.0	0.0	0.0	0.0	0.0	0.0			100.0	0.00036089664808969246					0.0			0.0	0.0		0.0	0.0			10.030957867554045	10.030957867554047	-315.2269958469128			0.0	0.0	0.0	0.0	0.002841089506091521		0.002841089506091521		0.0	0.00036089664808969246	0.0									0.0	0.0	0.0	0.0	0.0	0.0	0.0						0.0	0.0				0.002841089506060284		1000.0	-1000.0		0.0	0.0				0.0								0.0		0.0										0.0	0.0						0.0					0.0004798478394150152					0.0	0.0		0.0	315.22699584691276		0.00036089664808969246				0.0		0.0	0.031251984566779356	0.031251984566779356				0.0																																														-511.6443183419296		1000.0									0.0			0.0																																																																																																																																																																																																											876.8657032454582								0.0	100.0				-100.0										0.0																																0.0												-100.0		0.0		100.0				-100.0		0.0		0.0				0.0	0.0		0.0		0.0		0.0		0.0		0.0		0.0		0.0		0.0		0.0		0.0		0.0		0.0		0.0		0.0		0.0		0.0		0.0		0.0		0.0			0.0		0.0		0.0		0.0		0.0		0.0		0.0		0.0		0.0		0.0		0.0		0.0		0.0		0.0		0.0		0.0		0.0		0.0		0.0		0.0		0.0		0.0	0.0		0.0		0.0		0.0		0.0		0.0		0.0		0.0		0.0		0.0		0.0		0.0		0.0		0.0		0.0		0.0		0.0		0.0			0.0		0.0	0.0		0.0		0.0		0.0		0.0		0.0		0.0		0.0		0.0		0.0		0.0		0.0		0.0		0.0		0.0		0.0		0.0		0.0		0.0		0.0			0.0		0.0	0.0		0.0		0.0		0.0		0.0		0.0		0.0		0.0		0.0		0.0		0.0		0.0		0.0		0.0		0.0		0.0		0.0		0.0		0.0		0.0			0.0		0.0	0.0		0.0		0.0		0.0		0.0		0.0		0.0		0.0		0.0		0.0		0.0		0.0		0.0		0.0		0.0		0.0		0.0		0.0		0.0		0.0			0.0		0.0	0.0		0.0		0.0		0.0		0.0		0.0		0.0		0.0		0.0		0.0		0.0		0.0		0.0		0.0		0.0		0.0		0.0		0.0		0.0		0.0			0.0		0.0	0.0		0.0		0.0		0.0		0.0		0.0		0.0		0.0		0.0		0.0		0.0		0.0		0.0		0.0		0.0		0.0		0.0		0.0		0.0		0.0			0.0		0.0	0.0		0.0		0.0		0.0		0.0		0.0		0.0		0.0		0.0		0.0		0.0		0.0		0.0		0.0		0.0		0.0		0.0		0.0			0.0		0.0	0.0		0.0		0.0		0.0		0.0		0.0		0.0		0.0						0.0		0.0		0.0		0.0			0.0		0.0	0.0		0.0		0.0		0.0		0.0		0.0		0.0		0.0						0.0		0.0		0.0		0.0		0.0		0.0		0.0		0.0		0.0		0.0			0.0		0.0	0.0		0.0		0.0		0.0		0.0		0.0						0.0		0.0		0.0		0.0		0.0		0.0										0.0		0.0			0.0		0.0									0.0		0.0		0.0		0.0		0.0		0.0						0.0		0.0			0.0		0.0	0.0		0.0		0.0		0.0		0.0		0.0		0.0		0.0		0.0		0.0		0.0		0.0		0.0		0.0		0.0		0.0		0.0		0.0			0.0		0.0	0.0		0.0		0.0		0.0		0.0		0.0		0.0		0.0		0.0		0.0		0.0		0.0		0.0		0.0		0.0		0.0		0.0		0.0		0.0		0.0			0.0		0.0	0.0		0.0		0.0		0.0		0.0		0.0						0.0		0.0		0.0		0.0						0.0		0.0		0.0		0.0		0.0		0.0			0.0		0.0	0.0		0.0		0.0		0.0		0.0		0.0		0.0		0.0		0.0		0.0		0.0		0.0										0.0		0.0							0.0		0.0	0.0		0.0		0.0		0.0		0.0		0.0		0.0		0.0		0.0		0.0		0.0		0.0		0.0		0.0		0.0		0.0		0.0		0.0		0.0		0.0			0.0				0.0		0.0				65.41944784434804				1000.0				0.0										-100.0	0.0					-100.0												0.0		0.0						-100.0		0.0		0.0		0.0		0.0		0.0		0.0		0.0		99.99999999999993		0.0												0.0																-100.0						-100.0						0.030722452377484798	0.0		488.3556816580704		0.0		-0.00023992391959382076						0.0		0.0				0.0								100.0										-0.00023992391959382076		1000.0		-0.00023992391959672978		0.0		0.0		0.0								0.0				0.0						0.0																				-0.00023992391959382076		-0.003213531651908852						100.0								-10.030957867554047																		0.0		0.0		0.0						0.0		-100.0		0.0		0.0				-0.00023992391959382076		-0.00023992391959382076						426.9510519996361		-100.0		0.0				0.0	0.0		0.0																			0.0								99.97257203908089		-100.0				-100.0		0.0		0.0		0.0			0.0					0.0		0.0		0.0								0.0		0.0		0.0		0.0		0.0																		130.69024320720254			-100.0															0.0		0.0		-0.0028456057065113782																																								-0.01357136683770932						-0.00868062891925833														0.0		0.0		0.0				0.0		-0.00023992391959382076												-100.0								-0.013476710959906768																-0.010247473990489198				-100.0		0.0		0.0						0.0						0.0		0.0		0.0		0.0		-0.004828014957638516		-0.00023992391959382076		-0.00023992391959672978						0.0						0.0						0.0		0.035486275848825244				450.0831302920394		-0.03596612368778551		0.0		0.0		0.0								0.0				0.0								-0.005547246001242456										0.0				-0.0004798478394150152		0.0						-0.006618537915755951		0.0						-0.00023992391959382076										0.0								0.0		-0.0004798478391876415				0.0		0.0		0.0								149.838221950335				-0.00023992391959382076		0.0										0.0				0.0		0.0		0.0								0.0		-100.0				0.0						-0.0016945583057577096										-0.004124489231671191				-0.009021463805964913		0.0				-0.012645361398568866		0.0		-100.0						-0.00023992391959672978			0.0	0.0	0.0	0.0		0.0	0.0	0.0	0.0	0.0	0.0	0.0			216.7039967585073	100.0	0.0	413.86025679691795	0.0	0.0	0.0		0.0			1000.0			0.00023992391959672978	0.00023992391959672978					0.0								0.00023992391959672978										0.0		-426.9510519996361		0.0	0.0					0.0		0.0	100.0				0.0		149.84502534524665																																																																																																																																																																																																																																					0.0	0.0156427667443495								0.0	0.0					0.0	0.0	0.0	0.0	0.0	0.0	0.0	0.0	0.0	0.0	0.0	0.0	0.0	0.0		1000.0	-1000.0							0.0	0.0	0.0	99.99431782098782		0.0	1000.0	1000.0					0.0	0.0	0.0		0.0	-1000.0					0.0	-1000.0			1000.0			0.0										776.8657032454582		0.0			0.0				0.0	0.0	0.0			0.0						0.0		-149.84466444859856	-684.766219191647	1000.0																0.0	0.0		0.0				0.0						0.0		0.0		0.0		0.0	0.0	0.0	0.0		-99.97257203908089	0.0	0.0				1000.0	-1000.0				415.21893012787797	0.0	215.26069023572305		0.0					0.0	0.0		100.0			0.0		0.0	0.0	0.0	0.0	0.0	0.0	0.0	0.0	0.0			0.0			0.0	1000.0	1000.0						0.0		1000.0	-1000.0	0.0	0.0	0.0	0.0	0.0	0.0	0.0	0.0	0.0	0.0	0.0	0.0	0.0	0.0	50.12945342139608	0.0	0.0	1000.0		-900.0				0.0		315.23378080835295	0.0						0.0	0.0	0.0	0.002841089506060284												0.0	315.22699584691276	0.0							0.0	100.0				488.3556816580704																	0.0										0.0	260.1857472053243			0.0	0.0	0.0	0.0	0.0								0.0	0.0	0.0	0.0		0.0028456057065113782			0.0	0.0	0.0			0.0	0.0													-1000.0	1000.0		0.0	0.0	0.0	0.006784961440189363	0.006786405397519957							0.0		0.01357136683770932		0.0	0.0	0.0					0.0									0.0	0.0		0.0	0.0			0.0	0.0	0.0		0.0	0.00868062891925833	0.0	0.0	0.0											0.0									0.0	0.002841089506091521	0.0	0.031251984566779356	0.0						0.0	0.0	0.0				0.0	0.0	0.0	0.0	0.0	0.0	0.0				0.0					1000.0	1000.0	-1000.0	0.0		0.0												-0.00023992391959382076		0.0		0.0		0.0	0.0					-100.0						0.0			100.0	0.0	0.0		0.0	0.013476710959907481						0.0						0.0	0.0	0.0	0.0	0.0	0.0	0.0	0.0	0.0	0.0	0.0	0.0	0.0	0.0	0.0	0.0	0.0	0.0	0.0	0.0	0.0	0.0	0.0	0.0	0.0	0.0	0.0	0.0	0.0	0.0	0.0	0.0	0.0	0.0	0.0	0.0	0.0	0.0	0.0	0.0	0.0	0.0	0.0			0.0	0.0			-0.010247473990489198					0.0	0.0	0.0			100.0				0.0									0.0		0.0	0.0	0.0	100.0					0.0	0.0				0.0			0.0							0.0										0.0156427667443495	0.031251984566779356	0.031251984566779356				0.031251984566779356		0.0	0.0	0.00023992391959672978		0.0	1000.0			0.0	0.004828014957638516	0.0	0.004828014957638516		0.0			0.0		0.0	-0.00023992391959672978									0.0	0.0	0.0	0.0	100.0									0.0		0.0						0.00023992391959672978						0.0			0.0	0.0		-149.84502534524665	-149.84502534524665						0.0														0.035486275848825244			0.0				0.00023992391959382076	0.0		0.00047984783896026784	0.0		0.00047984783896026784		-1000.0					1000.0	-999.9909785361941	-369.45412403185674	1000.0	-1000.0	1000.0	999.9996391033519	1000.0	0.0				-450.0831302920394			0.0		0.03596612368778551			0.03596612368778551	0.00047984783896026784	0.0	0.0								0.0			0.0	0.0		0.0	0.0		0.0	0.0	0.0	0.0	0.0	0.0	0.0	0.0	0.03596612368778551	0.0	0.0	315.22699584691276	0.0		0.0		0.0	0.0				0.0			0.0	0.0			0.0	0.008856361346829544					0.0							0.0		0.0					0.0			0.0			0.008856361346829544				0.0	0.0					-1000.0											0.0	0.002841089506060284	488.3556816580704	0.0		0.0	0.0	0.0	0.0	0.0	0.0				288.3472260772589	288.3472260772589	288.3472260772589									0.002841089506060284			0.0	630.5642535554251	0.0	0.0	576.7960773448827	0.0	0.0	-739.8142527946757	-776.8657032454582		0.0	-876.8657032454582	0.0																0.0	0.0	0.0	0.0	0.0	0.0	0.0	0.0	0.0	0.0	0.0	0.0	0.0				0.0	0.005547246001242456						0.0		0.0		0.0			0.0																																																					0.0	0.0	0.03596612368778551	0.0004798478394150152		0.0004798478394150152	-511.6443183419296		0.0		0.0			0.0	0.0	0.0004798478394150152		199.96709625350172		0.0							0.026944659881817816	0.0004798478394150152	0.0	0.0	0.0						0.0	0.0		0.0	0.0	0.0	0.0			0.0		0.0	1000.0				0.0			200.00709838575517			-200.00047984783942		315.2410470615894	0.0	0.0	0.0	0.0	0.0	0.0	0.0	0.0	0.0	0.0	0.0	0.0	0.0	0.0	0.0		0.0	0.0	0.0	0.0	0.0	0.0	0.0	0.0	0.0	0.0	0.0	0.0	0.0	0.0	0.0	-84.70432339803591	0.0004798478394150152		0.0						0.0	0.0	0.0	315.2269958469128	0.0	0.0	0.0			0.0			0.00023992391959672978	0.0				0.00023992391959382076	976.8299584094539		-0.009021463805967696					0.0	0.0		0.0	0.0	0.0	0.0	0.00023992391959672978			0.0	0.0		0.0		0.0		0.0			0.0	0.0					0.0	0.0	0.0004798478391876415	0.0		0.0	0.0		0.0		0.0	0.0	0.0	0.0	0.0003608966480783139	315.2273567435609	0.0007217932961680064	0.0	-243.47606826780475	-243.47606826780475	0.0		0.0				0.0				0.0	0.0						0.0		0.0	0.0	-149.838221950335	0.0		0.0		0.0			0.0	0.0				0.0		0.0	0.0	0.0	0.0	0.0	0.0	0.0	0.0	0.0	0.0	0.0	0.0	0.0	0.0	0.0	0.0	0.0	0.0	0.0	0.0	0.0	0.0	0.0	0.0	0.0	0.0	0.0	0.0	0.0	0.0	0.0	0.0	0.0	0.0	0.0	0.0	0.0	0.0	0.0	0.0	0.0	0.0	0.0	0.0	0.0	0.0	0.0	0.0	0.0	0.0	0.0	0.0	0.0	0.0	0.0	0.0	0.0	0.0	0.0	0.0	0.0	0.0	0.0	0.0	0.0	0.0	0.0	0.0	0.0	0.0	0.0	0.0	0.0	0.0	0.0	0.0	0.0	0.0	0.0	0.0	0.0	0.0	0.0	0.0	0.0	0.0	0.0	0.0	0.0	0.0	0.0	0.0	0.0	0.0	0.0	0.0	0.0	0.0	0.0	0.0	0.0	0.0	0.0	0.0	0.0	0.0	0.0	0.0	0.0	0.0	0.0	0.0	0.0	0.0	0.0	0.0	0.0	0.0	0.0	0.0	0.0	0.0	0.0	0.0	0.0	0.0	0.0	0.0	0.0	0.0	0.0	0.0	0.0	0.0	0.0	0.0	0.0	0.0	0.0	0.0	0.0	0.0	0.0	0.0	0.0	0.0	0.0	0.0	0.0	0.0	0.0	0.0	0.0	0.0	0.0	0.0	0.0	0.0	0.0	0.0	0.0	0.0	0.0	0.0	0.0	0.0	0.0	0.0	0.0	0.0	0.0	0.0	0.0	0.0	0.0	0.0	0.0	0.0	0.0	0.0	0.0		0.00023992391959672978				0.0									0.0		0.0	0.0											0.0		0.0	0.0				0.0					-71.73803413390237		0.0			0.0			0.0	0.0			0.0			0.0	0.0	0.0	0.0	0.0	0.0	0.0	0.0	0.0																													0.0	0.0	0.0		0.0					0.0			0.0	0.0	0.0	99.99242230712109		0.0	0.0	0.0	0.0	100.0			0.0	-71.73803413390237	-71.73803413390237	0.0		0.0		0.0			0.0		0.00036089664808969246					0.0	316.7039967585073	0.0	315.23326744846275															0.0	0.0016945583057577096		0.0	0.0										0.0	0.004124489231677335			0.002841089506060284		0.0	-0.005682179012183042	0.0		0.002841089506091521	0.0	0.0	0.002841089506060284	0.002841089506060284	0.002841089506060284	0.002841089506060284			0.002841089506060284	0.002841089506060284	0.0	0.0	0.0		1000.0	0.002841089506060284		0.01186255331202798			0.0		0.0					0.009021463805967696				0.0	0.0		0.0	0.0		0.0	0.0						0.0	0.0						0.009021463805967696			-1000.0	0.0	0.0		0.0	0.012645361398572743		0.0		315.23378080835295					100.0		100.0	0.0		100.0		0.0		0.00023992391959672978																						0.030722452377484798			0.030722452377484798		0.030722452377484798	0.0	0.0	0.0				99.99279005487605										100.0	0.0		100.0			0.0			0.0			315.2269958469128			0.0						-1000.0		0.0					0.00023992391959672978	0.030722452377484798			0.0
intermedia								0.0		0.0	0.0	0.0	0.0	263.179655382782				0.0	0.0	0.00017772263323343306							0.004889108603038039																				0.0	0.0	0.004889108603038039	0.004889108603265413	0.0		0.0	0.004889108603038039	0.004889108603265413	999.9928225080247		0.0	0.004889108603038039	0.004889108603265413	0.0		0.0		0.0	0.0	0.004889108603038039	0.004889108603265413	0.0	0.0	0.004889108603038039	0.004889108603265413	0.0	0.004889108603038039	0.0	0.004889108603265413					133.8221841520656						0.0	0.0	0.004889108603038039	0.004889108603265413	0.0	0.0	0.004889108603038039	0.004889108603265413	0.0	0.0	0.004889108603038039	0.004889108603265413	0.0	0.0	0.0	0.0	0.004889108603038039	0.004889108603265413	0.0	0.0	0.004889108603038039	0.004889108603265413	0.0	0.004889108603038039	0.0	0.004889108603265413	0.0	0.0	0.004889108603038039	0.004889108603265413	0.0		0.0	0.004889108603038039	0.004889108603265413	0.0		0.0		0.0		0.0	0.004889108603265413	0.004889108603038039	0.0	0.004889108603038039	0.004889108603265413	0.0	0.0	0.004889108603038039	0.004889108603265413	0.0	0.004889108603038039	0.0	0.004889108603265413		0.0005331678997038125		0.0	0.0									0.0		0.0																						0.004306495184778214		0.0	0.0	0.0								0.0														-100.0	0.00017772263322513027	0.0			0.0							0.0			0.0								-710.2779140951297									0.0	0.0	0.00244455430157786	0.0	0.002444554301527008	0.0	0.0	0.0	0.00244455430157786										0.0	0.0								0.00017772263323343306		0.0						-844.1029692439851		-999.9992017834581		0.0				0.0			100.0	1000.0	605.8724348554771	-800.0100403961137	0.00017772263322513027	-0.018311256782738237	-1000.0	0.0	999.9992017834581	-1000.0		0.0	-100.00079821654185	0.0	0.0		0.00017772263322513027		0.00017772263322513027	0.0	0.0	0.0			0.008432168422814357	0.0	0.008432168422814357																																																																																																																																																																																																																																										0.0	0.00574199357959166	0.00017772263323343306	0.0	0.0	0.0	0.0	0.0	0.0	0.0					0.0		0.0			0.0			0.004889108603038039	0.0			0.0			0.0005331678997038125	0.001435498394897915	0.0					0.0		0.0		0.0		0.0		0.0			0.0028709967898521427				0.0		0.028867401511092794											0.0								0.0	0.0	0.0	0.0										0.0		0.0	0.0	0.0			0.0	0.0	0.0	0.0	0.0				0.0	0.0	0.0	0.0		0.0	0.0				0.0003554452664668661								0.0					0.00017772263323343306						0.014336990716129585									-0.0014354983949260713					100.0			0.0	0.0	0.0014354983949260713			0.0		0.0	0.0	0.0	199.96707918515563				100.0			135.3522384842081	0.0																																																																																																																																																																																																																																																																																															0.00017772263323343306				0.0							0.0								0.00017772263323343306	0.00017772263322513027	0.0		0.0					0.0		0.0	0.0			0.0014354983949260713	0.0	0.0		0.015790482343874146					0.0											0.0	0.0		0.0						133.8221841520656					0.0	0.0	0.0	0.0006111385754365983	0.0	0.000611138575381752	0.0	0.0	0.0	0.0006111385754365983			-86.80117206713703														0.0		0.0		0.0										0.0		0.0	0.03225776277963632					0.0	0.0						0.0		0.0				0.004725820732361126	0.0	0.0	100.0274306404335	0.0	0.0	0.0	0.0	100.0		0.0	0.0007982165418525256	0.00017772263323343306	0.00017772263323343306	0.0							0.0	0.0007982165418525256												-263.179655382782	-263.18109088117694		0.0	0.0	0.0	0.0	0.0	0.00244455430157786	0.0	0.0	0.002444554301527008	0.0	0.0	0.0	0.00244455430157786	0.0007108905329337322			-1000.0	0.0				800.0100403961137	-199.98916138734444					0.0		0.0				0.0007982165418525256	0.0						0.0014354983949260713		0.0014354983949260713		0.0	0.0005331678997038125	0.0005331678997038125		0.0	0.0	0.0		0.0	0.0005331678997038125	0.0	0.0	0.0			0.0	0.0	0.0	0.0003554452664668661	0.0		0.0005331678997038125	0.0	0.0	0.0	0.0			0.001435498394897915		463.2530040934091	-463.2515685950142	0.0						0.0		0.0						0.0											0.0		0.0	0.0										0.00035544526645026053		0.0					0.0		0.0		0.0010409386525225273			800.0100403961137	0.0	0.0	0.0	0.015790482343845724	0.015790482343845724				0.0			0.0	0.0		0.004889108603038039		0.004889108603265413	0.0	0.0	0.0		0.004889108603038039		0.004889108603265413	999.9928225080247		0.0	0.0		0.004889108603038039		0.004889108603265413	0.0	0.0	0.0	0.0	0.0	0.0		0.004889108603038039		0.004889108603265413	0.0	0.0		0.004889108603038039		0.004889108603265413	0.0		0.004889108603038039	0.0		0.004889108603265413													0.001435498394897915	0.001435498394897915																																																																																																																																																																																																												539.7555959622144					0.0																				-0.00017772263323934112																								-0.0005331678997038125		0.0																																																																																																																																																																																																																																																																																																																																																																																																																																																																																																																																																																																																																																																																																																																																																																																																																						0.0		844.1029692439851				100.0																						-100.0		100.00079821654185		0.0														-0.028867401511092794																				0.0																						-0.014336990716129585				-100.0						-100.0						0.057394682135776864							-0.00017772263323343306		0.0		0.0		0.0						0.0																		-0.00017772263322513027		86.80117206713703		-0.00017772263323934112																						0.0		0.0																				-0.00017772263323343306		-0.004725820732361126		-100.0		-0.0007982165418525256				199.98916138734444										0.0				0.0																0.0														-0.0003554452664668661		0.0						547.1530557972624		-100.0																								0.0005331678997038125				0.0								129.3401315798098						-100.0								0.001833415726309795												0.0		0.0		0.0																				99.99054135638397		0.0				-100.0		1000.0			-100.0																	0.0		-0.004549332084806679																																								0.0						-0.018767142743513432						-100.0				-0.008432168422814357		-11.219441924896998				0.0		0.0				0.0		-0.00017772263322513027												-100.0								-0.026434498330218048																-0.01638273806883615				0.0						0.0												-0.0075127630101857155								-0.00017772263323934112		-0.00017772263323934112										-0.00017772263323343306								0.0		-0.0003554452669050079				-8.770865486524144								0.0		-0.004889108603265413		0.0								0.0								-0.008868626283629055		-0.00017772263323934112								-0.04660858561381076				-0.00035544526645026053		0.0						-0.010580709651776488		0.0												-0.00017772263323934112				0.0																										-50.026943101305726		-0.00017772263323934112		-0.00017772263323343306		-0.00017772263323343306						0.0		0.0				-100.0		0.0												-0.00017772263323343306		-0.01211429555840482		-0.0010409386525225273								99.9972908562138						-0.008612990370238549				-0.006926390240096225				0.0				-100.0		-0.020216128888705498										-0.00017772263323934112			0.008612990370238549	0.0	0.0	0.004889108603265413		0.0	0.0	0.0	0.0	0.0	0.0	0.0		1000.0	303.2255300857493	0.0	0.0	0.0				0.0						8.886131661671653e-05	0.0003554452664668661	0.0				0.0	0.0	0.0				0.0			0.00017772263323343306		0.0					0.0					-547.1530557972624	0.0	0.0	0.0	0.0	0.0	163.18943359998832		0.0				100.0	0.0	0.0	0.0		0.0																																																																																																																																																																																																																																						36.78607775359001						0.0		0.0057419935795905985					0.001435498394897915	0.0		0.0				0.00244455430157786			0.002444554301527008				0.00244455430157786	0.0	999.9871660899166	-1000.0							0.0						-1000.0	-1000.0								0.0	0.0	0.0					0.0		0.001435498394897915		0.00574199357959166										0.0			539.7555959622144		0.0						-0.0005331678997038125	0.0	0.0	0.0			0.0057419935795905985	0.0	1000.0	-1000.0			0.0		-49.98519036407651	-999.9911618502925	1000.0																		0.0								0.001435498394897915	0.001435498394897915	0.001435498394897915			0.0				0.0					-129.3401315798098							-1000.0	0.0	133.82218415206557	870.6087608950218	1000.0	0.0	-0.0014354983949260713		0.0					0.0	0.0							0.0		0.0		0.0									49.98554580934297										0.001833415726309795			0.0		0.0			0.0		0.0		0.0	0.0		0.0			0.0			100.0		0.0	0.00574199357959166	0.00574199357959166	0.00574199357959166		0.0										0.001435498394897915	-99.99054135638397			0.0					0.0005331678997038125	0.0003554452664668661	0.0	0.0	0.0	605.7725821415601	100.0	0.0			0.0		0.0	100.0														0.0								0.00017772263323343306		0.001435498394897915	0.001435498394897915	0.001435498394897915	0.001435498394897915	0.001435498394897915	0.001435498394897915	0.0		0.007177491974489575		0.0	436.57608025493545		0.0	0.0	0.0					0.0							0.0	0.0045493320848102176					0.0				0.0								0.0	0.0											0.008432168422814357	0.0							0.0		0.0			0.0							0.0									0.0	0.0				0.004889108603265413		0.004889108603038039		0.0	0.018767142743513432		0.0	0.0						100.0								0.008432168422814357	11.219441924896996		11.219441924896998			0.0			0.01435498394897915	0.0													0.0	0.0		0.0	0.0					0.004889108603265413			0.0					0.0	999.9985645016044	0.0	0.004306495184778214	0.004306495184778214	0.004306495184778214									-0.0003554452664668661	263.18109088117694	0.0	100.0	0.0																		0.0	0.004889108603265413		0.0	0.02643449833021469											0.0014354983949260713																																																		-0.01638273806883615										100.0							-0.05723380484221252						0.0					0.0				0.0	0.0						0.0									0.05723380484221252						36.78607775359001				0.0	0.015790482343877067	0.015790482343874146				0.015790482343845724	133.8221841520656	0.0		0.00017772263323343306			-1000.0						0.0			0.0075127630101857155	0.0	0.00017772263323343306					0.0				0.0		-0.00017772263323343306										576.4786979173825							0.0						0.00017772263323343306	0.0014354983949260713	0.001435498394897915		0.0					0.0		0.00017772263323343306	0.00017772263323343306																				-0.0003554452669050079			163.18943359998832				0.00017772263345250394	0.0	0.0	0.0	0.0003554452669050079		0.0005331679001301382		0.1398257568414465				0.0	1000.0	1000.0	-1000.0	605.8749112925245	-999.9992017834581	-1000.0	1000.0	1000.0	-799.9725693595665				8.770865486524144			0.0			0.0		0.0	0.0003554452669050079	0.00017772263322513027	0.0			0.0	0.0										0.0		0.0	0.0	0.0	0.0	0.0	0.0	0.0	0.027430640433493636	0.0	0.0	0.0	0.0	0.0	605.7639217144858	0.0	0.0				0.0	0.0	0.0	0.0	-1000.0						0.0		0.004889108603265413		0.0		0.0	0.0		0.004889108603265413	0.0	0.004889108603038039	0.0		0.0	0.0	0.0	263.1894335999883		0.0	0.0		0.0		0.0						0.0															0.0		0.0	0.001435498394897915	0.0	0.0	0.0						0.0						0.0								1000.0	0.001435498394897915	0.0	0.0	0.0	303.2255300857493	0.0	0.0	447.1514562935633	-0.0057419935795905985	0.0	1000.0	-539.7555959622144		0.0	-539.7555959622144	-0.007177491974489575	0.0							0.0018334157261961082			0.001833415726145256				0.0018334157261961082						0.0018334157261961082			0.001833415726145256				0.0018334157261961082					0.008868626283629055						0.0		0.0		0.0			0.0466085856138155																																																0.00017772263323343306		0.0	0.0003554452664668661		0.0	0.0	0.0	0.00035544526645026053	0.00035544526645026053		-263.1894335999883		302.6602687483991	0.0	0.0			0.0	0.0	0.00035544526645026053		-539.7498539686347		0.0	0.0						405.7810143099829	0.00035544526645026053				0.0					0.0	0.0	0.0	0.0		0.0			0.0	0.0						0.0		0.010580709651776488		0.0					605.781547477883	0.0	0.0	0.0	0.0	0.0	0.0	0.000611138575381752	0.0	0.0	0.000611138575381752	0.0	0.0	0.0	0.000611138575381752	0.0		0.0	0.0	0.0	0.0	0.0	0.0	0.000611138575381752	0.0	0.0	0.000611138575381752	0.0	0.0	0.0	0.000611138575381752	0.0	710.2779140951297	0.00035544526645026053				0.0				-100.00079821654185	0.0007982165418525256	505.7733803581019	-0.0007982165418525256	0.008432168422814357	0.0	0.0												0.0			-576.4786979173825			0.00017772263323934112	0.0			0.0	0.0	0.0	0.0	0.00017772263323343306	0.0007108905329337322	0.0003554452664668661															0.001435498394897915	0.0	0.0														0.0010409386525555172	0.0	0.0	199.98995960388626	-133.3390661820269	-133.33387107367594	0.00017772263322513027		0.0057419935795905985																0.0	0.0		50.026943101305726	0.0				0.0	0.0	0.00017772263323343306	0.0	0.0																																																																																																																																																																																												0.00017772263323343306				0.00017772263323343306		0.0							-0.0024445543016327065				0.0	0.0	0.0			100.0	-1000.0	-1000.0	1000.0	0.0	263.1894335999883	0.0	0.0	0.0									-66.67240408780322		0.0						-0.008612990370238549			0.001435498394897915	0.001435498394897915	0.001435498394897915	0.0014354983949260713																													0.0	0.0	0.0	0.0	0.0	0.0	0.0	0.0	0.0										0.0	0.0010409386525225273			0.00017772263323343306				0.0	0.0			0.012114295558398424			0.0	-66.66666209422362	-66.67240408780327						0.0	0.0010409386525225273	0.00017772263323343306		0.0				0.0	0.0	303.212696175666	0.0	199.9910005425388									0.0	0.0		0.0	100.0	0.0		-99.9972908562138							0.008612990370238549							0.006926390240096225		0.0028709967898521427	0.001435498394897915		0.0	0.0	0.0	0.0028709967898521427	0.0014354983949260713	0.0057419935795905985	0.0	0.001435498394897915	0.001435498394897915	0.001435498394897915	0.001435498394897915			0.001435498394897915	0.001435498394897915	0.0		0.0		0.0	0.001435498394897915	0.0028709967898521427	200.03030163722337			0.0		0.0				0.0	0.0		0.0	0.0			0.00017772263323343306		0.0		-199.9899596038863	0.0						0.0	200.0274306404335						0.0	100.0	0.0014354983949260713	799.9610853724072	0.0	0.0		0.0	0.020216128888705498					0.0				0.0	11.212264432922506						0.0	-0.00017772263323343306															0.0	0.0										0.057394682135776864	0.057394682135776864	0.057394682135776864		0.0		0.0	0.0		99.98847342598667				0.0						0.0	0.0						0.0007982165418525256								0.0		0.0		0.0	0.0	999.9998222773668							0.00017772263322513027	0.057394682135776864				-0.00017772263323345694
jejuni									999.9634290960405								-999.9634290960405					0.0					0.009527242565013694							0.0											0.0	0.0	0.0	0.0	0.009527242565013694	0.009527242565809502	0.0		0.0	0.009527242565013694	0.009527242565809502	0.0		0.0	0.009527242565046189	0.00952724256512738	0.0		0.0		0.0	0.0	0.009527242565013694	0.009527242565809502	0.0	0.0	0.009527242565013694	0.009527242565809502	0.0	0.009527242565013694	0.0	0.009527242565809502							0.0		0.0	0.0	0.0	0.0	0.009527242565013694	0.009527242565809502	0.0	0.0	0.009527242565013694	0.009527242565809502	0.011189231019670842	0.0	0.009527242565013694	0.00952724256512738	0.0	0.0	0.0	0.0	0.009527242565013694	0.009527242565809502	0.0	0.0	0.009527242565013694	0.009527242565809502	0.0	0.009527242565013694	0.0	0.009527242565809502	0.0	0.0	0.009527242565013694	0.009527242565809502	0.0		0.0	0.009527242565013694	0.00952724256512738	0.011189231019670842		0.0		0.0		0.0	0.009527242565809502	0.009527242565013694	0.0	0.009527242565013694	0.009527242565809502	0.0	0.0	0.009527242565013694	0.009527242565809502	0.0	0.009527242565013694	0.0	0.009527242565809502												0.0				0.0						0.0		0.0	0.0					0.0								0.008391923264753132		0.0		0.013986538774582214											0.0												0.0003463221567743417	0.1255161418039279	0.0	0.0																0.0	0.0	0.036570903959500356	-325.4462164128404		0.036570903959500356	0.0	0.0					0.0	0.0	0.0	0.0	0.004763621282523094	0.0	0.0	0.0	0.004763621282523094										0.0	0.0			1000.0	-1000.0	-1000.0	0.0		0.0003463221567743417		0.0						-325.4518110283502				0.001038966470412273				0.0010389664704291476				1000.0	999.9954108539523	-1000.0	0.0003463221567743417	999.9665825122214	-999.9982081617072	-0.001791838292774628	999.9982081617072	-1000.0		0.0003463221567743417				0.0	0.0003463221567743417	0.0	0.0003463221567743417			0.0017316107839633332	0.0	0.0	0.016194880770626696	0.03486300391455188	0.016194880770626696																																																																																																																																																																																																																																										0.0006926443135486834	0.011189231019645484		0.0	101.81482146036092	0.0	0.0	0.0	0.004763621282523094	0.0	0.0			0.0013852886271889914			0.0	0.0	0.0	0.03486300391455188			0.009527242565046189	0.0			0.03486300391455188		50.588405711710905	0.001038966470412273	0.002797307754911371	0.0	0.0	-1000.0			0.0	0.0	0.0	0.0	0.0	0.0	0.0	0.0	0.0	0.0		0.005594615509822742			99.94374705928058	0.0	0.0	100.0			0.0	-0.0035727159618923207	0.0			0.0								0.0	0.0									0.0		0.0	0.0	0.0	0.0		0.000692644313630808	0.000346322156815404	0.0	0.0			0.0	0.0							0.005279217969986268	0.005279217969986268	0.0	0.0		0.0	0.0				0.0006926443135897457													0.0006926443135486834		0.0		0.0			0.02828433689427857								-0.0027973077549177106			0.0	0.0	0.0224614496189217	0.0	0.0	0.000692644313630808	0.08006545497721618		0.0027973077549177106							0.0	99.84292525864998	100.0	0.0		0.0		166.73340087933113	0.0																																																																																																																																																																																																																																																																																															0.0003463221567743417					0.0		0.0	0.0							0.0				0.0003463221567743417	0.0003463221567743417								0.08006545497721618	0.0	0.0	0.0			0.0027973077549177106		0.0		0.034233606871907796				0.0												0.0	0.006664506597189757		0.0003463221567743417									0.0					0.0011909053206307736		0.0011909053206307736				0.0011909053206307736	0.0	0.0	-174.38428671238535	-0.0003463221567743417														0.0	0.0			0.0											0.0	0.06811468429494232		0.0		0.0				99.99217623967938		0.0	0.0	0.0013852886271889914	0.0	0.0013852886271889914				100.0	0.0	0.0						-0.05691639398423831					0.0003463221567743417	0.0									0.0	0.0	0.0	0.0	0.0	0.0	0.0		0.0		0.0	0.0027973077549177106			0.0	0.0	0.0	0.0	0.0	0.004763621282523094	0.0	0.0	0.004763621282523094	0.0	0.0	0.0	0.004763621282523094	0.0013852886271794914	0.0				0.0	0.0				0.013986538774588553				0.006664506597189757						0.0			0.0	0.036570903959502896			0.0027973077549177106		0.0027973077549177106		0.0	0.00283080476322084	0.001038966470412273				0.000692644313630808	0.000692644313630808		0.001038966470412273	0.0	0.0	0.08006545497721618	0.0	0.0	-0.08006545497721618			0.0006926443135897457		0.0	0.001038966470412273	0.0	0.006664506597189757	0.006664506597189757				0.0031436299117331146		1000.0	-999.9968563700883	0.0003463221567743417	0.0	0.0	0.0	0.0		0.0	0.0	0.0003463221567743417	0.0	0.0				0.0	0.0				0.0		0.0			0.0	0.0		0.0013852886271889914		0.0									0.000692644313630808					0.000692644313630808						0.001791838292808567							0.034233606871907796	0.034233606871907796			100.0	0.0	0.0	0.0	0.0	0.0		0.009527242565013694		0.009527242565809502	0.0		0.0		0.009527242565013694		0.009527242565809502	0.0			0.0		0.009527242565046189		0.00952724256512738	0.0		0.0		0.0	0.0		0.009527242565013694		0.009527242565809502	0.0	0.0		0.009527242565013694		0.009527242565809502	0.0		0.009527242565013694	0.0		0.009527242565809502													0.002797307754911371	0.002797307754911371	0.0																																																																																																																																																																																																											21.422724553586022																																																																									0.0																																																																																																																																																																																																																																																																																																																																																																																																																																																																																																																																																																																																																																																																																																																																																																																																		325.4518110283502																																								-50.588405711710905				-100.0		0.0		0.0		0.0		0.0		0.0		0.0		0.0																												-0.028284336894273565				-0.022461449618916163		0.0		0.0		-100.0						0.11184309923279241	0.0						-0.0003463221567743417						0.0						0.0																		-0.000346322156815404		174.38428671238535		-0.0003463221567743417																																												-0.00034632215677277145		-100.0		0.05691639398423831								-0.013986538774588553														0.0		0.0																										-0.0006926443135455429		-0.00034632215677277145						-100.0						-100.0																				0.001038966470412273												23.348656068861146		352.7670571678125				0.03252671341556379		0.0		0.0					-21.779720102372266					0.0		0.0		0.0								-0.05151202358683804		0.0		0.0		0.0		0.0																		-68.45335019985373			120.71327111506366		99.99217623967938											0.0				0.0		-0.008865131417593375																																														0.0		0.0																						-0.000346322156815404										-100.0		-100.0								0.0																-0.0319244942450041		-100.0																		0.0		-0.01637148102273045		0.0		0.0		0.0		-0.0003463221567743417		-0.00034632215677277145								-0.000692644313630808										0.0		-0.0006926443149950501		0.0		-100.0				0.0		0.0		0.0		-0.00952724256512738										0.0								-0.01728199569345179		-0.00034632215677277145								21.688894614262836								0.0				-0.020618275343508685		0.0						-0.000346322156815404				169.9953318683502																																-0.10321171989653521				-0.0003463221567743417														-100.0														-0.000346322156815404		-0.05879233828738961				-84.55681354549046		84.55681354549051										-0.0027973077549177106				-0.013497225215360231										-0.04008713915641238										-0.000346322156815404			101.81761876811582	0.0	0.0	0.00952724256512738		0.0	0.0	0.0	0.0	0.0	0.0	0.0			-0.12724717473020064	-0.0035727159618923207	0.0	0.13081989069261604				0.0	100.00311689941118						0.0006926443135486834	0.0003463221567743417													0.000346322156815404		0.0									100.0		0.0	0.0	0.0	84.63757164478122	1000.0	1000.0		0.000346322156815404		0.0035727159618923207			0.002797307754911371			0.0																																																																																																																																																																																																																																							-125.53186390097869		100.0						0.011189231019670842	0.0				0.002797307754911371	0.0027705772541821716	0.0	0.0	0.0	0.0	0.0	0.0	0.0	0.0	0.004763621282523094	0.0	0.0	0.0	0.004763621282523094		-59.13313351714305	80.88784460778186							0.0	0.0					999.9860134612254	999.9860134612254	0.0																0.002797307754911371		0.011189231019645484													21.422724553586022		0.03486300391455188	0.0		0.0	0.0		-0.001038966470446212						0.011189231019670842	0.0				0.0	0.000346322156815404		0.07290313474914001	-999.9809855546993	1000.0																										0.002797307754911371	0.002797307754911371	0.002797307754911371							0.0	0.0	0.0	0.0		-23.348656068861146		0.0					-200.03221036520665				1000.0	0.03486300391455188	-0.002797307754911371		976.3720658965076					0.0027705772541821716	0.0027705772541821716		-352.7670571678125		0.0			0.0	0.0	0.0	0.0					0.0	21.779720102372266						0.0							0.0				0.0	0.0	0.0	0.0	0.0	0.05151202358683804	0.05151202358683804	0.0	0.0	0.0	0.0	0.0	0.0	0.0		0.0	0.0		-0.03252671341556379		0.0	0.011189231019645484	0.011189231019645484	0.011189231019645484		0.018668123143925186				0.0						0.0031436299117331146									0.001038966470412273	0.0006926443135897457		0.0		0.0							0.24044460069569595	-205.27008466055418		-99.99217623967938												0.0003463221567743417						0.0	0.0	0.0003463221567743417		0.002797307754911371	0.002797307754911371	0.002797307754911371	0.002797307754911371	0.002797307754911371	0.002797307754911371	0.0010389664704051498	0.000346322156815404						0.000346322156815404		0.0								0.0	0.0	0.0	0.0		0.008865131417588058				0.0	0.0003463221567743417				0.000346322156815404								0.0	0.0				1000.0	-1000.0		0.0	0.0	0.0			0.0										0.0	0.0	0.0					0.0		0.0							0.0	0.0	0.005279217969986268	0.0	0.0			0.00952724256512738	0.0	-0.027043661394489205		0.0			-0.03486300391455188	0.018668123143925186	0.0									0.0		0.0								0.0		0.0	0.0	0.03108997696017468	0.002797307754911371					0.0	0.0	0.0									0.0	0.0				0.009527242565809502					-1000.0	1000.0	1000.0	0.0		0.0	0.008391923264753132	0.008391923264753132	0.008391923264753132							0.000692644313630808	0.0			0.0				0.0	0.0												100.0		100.0		0.009527242565809502		0.0												0.0027973077549177106																																															0.0		0.03192449424500827		0.0				0.0	0.0	0.0			100.0					0.0	0.0				0.0		-900.0								1000.0																		0.1255161418039279						-121.24113156802196	0.0	0.0		95.7092676670433	0.034233606871907796	0.034233606871907796				0.034233606871907796		0.0	0.0	0.0020779329407787372		0.0	999.9996536778432			0.0	0.0	0.0	0.0		0.016371481022729607			0.0			-0.0003463221567743417							0.000692644313630808																								0.0003463221567743417	0.0027973077549177106	0.002797307754911371		0.000692644313630808					0.0003463221567743417		0.07007232998591917	0.07007232998591917				0.0																-0.0006926443149950501			140.94500381872592				0.0003463221585207066	0.0		0.0	0.0006926443149950501		0.0	0.0		0.0			0.0006926443135486834	1000.0	-897.8546881650042	-1000.0	1000.0	-999.9982081617072	-1000.0	1000.0	1000.0	0.0				100.0				0.0				0.0	0.0	0.0003463221567743417	0.0			0.0						0.0					0.0		0.0	0.0	0.0	0.0	0.0	0.0		0.05691639398423831	0.0		0.0	0.0	0.0	0.0						0.0			0.0				0.0				0.0		0.00952724256512738			0.0	0.0003463221567743417		0.009527242565809502	0.0	0.009527242565013694	0.0003463221567743417		0.0003463221567743417	0.08006545497721618	0.0003463221567743417	325.582921785664			0.0003463221567743417		0.0003463221567743417		0.0		0.0				0.08006545497721618					0.0	-1000.0									0.000692644313630808		0.0	0.002797307754911371		0.0	0.0														0.0		0.0					0.002797307754911371	0.0							-0.011189231019670842	0.0	-1000.0	-21.422724553586022		0.0	-21.422724553586022	-0.013986538774588553			0.0	0.0	0.0	0.0	0.0	0.0035727159618923207	0.0	0.0	0.0035727159618923207	0.0	0.0	0.0	0.0035727159618923207	0.0	0.0	0.0	0.0	0.0	0.0035727159618923207	0.0	0.0	0.0035727159618923207	0.0	0.0	0.0	0.0035727159618923207				0.0	0.01728199569345179						0.0		0.0		0.0	-21.688894614262836		0.0						0.0	0.0	0.0	0.0	0.0	0.0	0.0	0.0	0.0	0.0	0.0	0.0	0.0	0.0	0.0	0.0	0.0	0.0	0.0	0.0	0.0	0.0	101.81482146036092	0.0	0.0	0.0	0.0	0.0	0.0	0.0	0.0	0.0	0.0	0.0	0.0	0.0	0.0	0.0	0.0	0.0	0.0	0.0		0.0	0.0	0.0006926443135897457		0.000346322156815404	0.0		0.000692644313630808			-325.582921785664		102.17139280691161		0.0				0.0013852886270973668	0.000692644313630808		-21.39820630937197			0.0					0.0		0.000692644313630808	0.0	0.0	0.0	0.0					0.000346322156815404	0.03486300391455188	0.005279217969986268	0.03486300391455188	0.0	0.03486300391455188	0.0			0.03486300391455188		0.0	1000.0	0.0	0.0	0.0					-899.9793817246565	900.0		0.0	0.12297825411758367	0.006664506597189757	0.0	0.0	0.0	0.0	0.0	0.0011909053206307736	0.0	0.0	0.0011909053206307736	0.0	0.0	0.0	0.0011909053206307736	0.0		0.0	0.0	0.0	0.0	0.0	0.0	0.0011909053206307736	0.0	0.0	0.0011909053206307736	0.0	0.0	0.0	0.0011909053206307736	0.0	325.4462164128404	0.000692644313630808				0.0											0.0					0.0003463221567743417					0.000346322156815404	0.0					-169.9953318683502		0.0						0.0	0.000346322156815404	0.0013852886271794914	0.0006926443135897457															0.002797307754911371		0.0013852886271889914										0.001791838292774628	0.0017918382928085673	0.001791838292774628	0.001791838292774628					-0.0944548898787616	-0.08467767798674686	0.0003463221567743417		0.011189231019670842		0.0									0.0027973077549177106	-0.0027973077549177106			0.0		0.0		0.10321171989653521	0.004763621282523094				0.0003463221567743417	0.0003463221567743417		0.006664506597189757	0.006664506597189757				0.0																																																																																																																																																																																								0.0003463221567743417						0.0003463221567743417	0.0						-0.00476362128256369				0.0	0.0			0.0	100.0	859.0546498591173	859.0546498591173	0.0	1000.0	325.5857190934189												-0.049489807150621345								-101.81761876811584	0.0		0.002797307754911371	0.002797307754911371	0.002797307754911371	0.0027973077549177106																																													0.0027973077549177106		0.0				0.000346322156815404					0.03518561533231136	0.0	0.0	0.05879233828738961			0.0	-0.0383005761309505	-0.0561543137477732	0.0	915.4424938101959	0.0	-999.9993073556864						0.001791838292808567	0.0	0.0	0.000346322156815404	0.000346322156815404	0.000346322156815404	21.623891199946684	0.0	0.0071673531711324515												0.005279217969986268	0.0	0.0	0.0			0.0						0.0027973077549177106					0.0	0.013497225215360231		0.005594615509835421	0.002797307754911371		0.0	0.0	0.0	0.005594615509835421	0.0027973077549177106	0.011189231019670842	0.0	0.002797307754911371	0.002797307754911371	0.002797307754911371	0.002797307754911371			0.002797307754911371		0.0	0.0	0.0			0.002797307754911371	0.005594615509835421	0.0856600704870516			0.0003463221567743417		0.0003463221567743417	0.0	0.0		0.0									0.0		-0.001791838292774628																0.0027973077549177106	-897.955340243728		0.000692644313630808		0.04008713915641238						0.0	0.0										0.0	-0.000346322156815404	0.0																		0.0							0.11184309923279241	0.11184309923279241	0.11184309923279241	0.0	0.0	0.0		0.0		0.0					0.0			0.0		0.0	0.0	-0.001038966471810454		0.0		0.0								-0.0006926443149950501	0.0		0.0		0.0	0.0	-1000.0							0.000346322156815404	0.11184309923279241				-0.0003463221567743417					0.0
medium																																																																																																																																																																																																																																																																																																																																																																																																																																																																																																																																																																																																																																																																																																																																																																																																																																																																																																																																																																																																																																																																																																																																																																																																																																																																																																																																																																																																																																																																																																																																																																																																																																				-0.005895038589590729		0.0		0.0		0.0		0.0		-0.1		-0.191214461		-9.582449375183932e-06		0.0		-0.1		0.000533974		0.000533974		0.0		0.0		0.000533974		0.0		0.0		-0.1		0.0		-0.0014011554943460791		-2.2393680083082623e-05		1.6233569490521917		0.0		0.0		0.0		0.0		-0.003117085		0.0		0.0		0.0		0.0		0.0		0.0		0.0		0.0		0.0			0.0		0.0		0.0		0.0		0.0		0.0		0.0		0.0		0.0		0.0		0.0		0.0		0.0		0.0		0.0		0.0		0.0		0.0		0.0		0.0	0.0		0.0		0.0		0.0		0.0		0.0		0.0		0.0		0.0		0.0		0.0		0.0		0.0		0.0		0.0		0.0		0.0		0.0		0.0		0.0		0.0		0.0			0.0		0.0		0.0		0.0		0.0		0.0		0.0		0.0		0.0		0.0		0.0		0.0		0.0		0.0		0.0		0.0		0.0		0.0	0.0		0.0			0.0		0.0		0.0		0.0		0.0		0.0		0.0		0.0		0.0		0.0		0.0		0.0		0.0		0.0		0.0		0.0		0.0		0.0		0.0		0.0	0.0		0.0			0.0		0.0		0.0		0.0		0.0		0.0		0.0		0.0		0.0		0.0		0.0		0.0		0.0		0.0		0.0		0.0		0.0		0.0		0.0		0.0	0.0		0.0			0.0		0.0		0.0		0.0		0.0		0.0		0.0		0.0		0.0		0.0		0.0		0.0		0.0		0.0		0.0		0.0		0.0		0.0		0.0		0.0	0.0		0.0			0.0		0.0		0.0		0.0		0.0		0.0		0.0		0.0		0.0		0.0		0.0		0.0		0.0		0.0		0.0		0.0		0.0		0.0		0.0		0.0	0.0		0.0			0.0		0.0		0.0		0.0		0.0		0.0		0.0		0.0		0.0		0.0		0.0		0.0		0.0		0.0		0.0		0.0		0.0		0.0		0.0		0.0	0.0		0.0			0.0		0.0		0.0		0.0		0.0		0.0		0.0		0.0		0.0		0.0		0.0		0.0		0.0		0.0		0.0		0.0		0.0		0.0	0.0		0.0			0.0		0.0		0.0		0.0		0.0		0.0		0.0		0.0		0.0		0.0		0.0		0.0		0.0		0.0	0.0		0.0			0.0		0.0		0.0		0.0		0.0		0.0		0.0		0.0		0.0		0.0		0.0		0.0		0.0		0.0		0.0		0.0		0.0		0.0		0.0		0.0	0.0		0.0			0.0		0.0		0.0		0.0		0.0		0.0		0.0		0.0		0.0		0.0		0.0		0.0		0.0		0.0		0.0		0.0		0.0		0.0		0.0		0.0	0.0		0.0			0.0		0.0		0.0		0.0		0.0		0.0		0.0		0.0		0.0		0.0		0.0		0.0		0.0		0.0	0.0		0.0			0.0		0.0		0.0		0.0		0.0		0.0		0.0		0.0		0.0		0.0		0.0		0.0		0.0		0.0		0.0		0.0		0.0		0.0	0.0		0.0			0.0		0.0		0.0		0.0		0.0		0.0		0.0		0.0		0.0		0.0		0.0		0.0		0.0		0.0		0.0		0.0		0.0		0.0		0.0		0.0	0.0		0.0			0.0		0.0		0.0		0.0		0.0		0.0		0.0		0.0		0.0		0.0		0.0		0.0		0.0		0.0		0.0		0.0		0.0		0.0		0.0		0.0	0.0		0.0			0.0		0.0		0.0		0.0		0.0		0.0		0.0		0.0		0.0		0.0		0.0		0.0		0.0		0.0		0.0		0.0		0.0		0.0		0.0		0.0	0.0		0.0			0.0		0.0		0.0		0.0		0.0		0.0		0.0		0.0		0.0		0.0		0.0		0.0		0.0		0.0		0.0		0.0		0.0		0.0		0.0		0.0	0.0		0.0		0.0		0.0		0.0		0.43963109100000014		-0.564504074		-0.005982091		-1.936249507		0.000266987		0.0		0.0			0.0	0.0		-0.1			0.0	-0.1		-0.23027781		0.0		-0.1		-0.101626551		0.0		0.0		0.0		0.0		0.0		-0.306645305		-0.1		-0.947860015		-0.377349419		-4.19e-05		-0.081676167		-0.00897206		-0.00095242		-0.00460574		-0.117644519		0.0		0.0		-0.1		-1.57e-05		-4.7e-05		0.000800961		-0.1		-0.0178783		-0.000166277		-2.19e-05		-0.000306649		0.0		0.0		-0.395481916		0.0		-0.659364149		0.0		0.0		-2.20699754		-7.05e-08		-0.188525726			0.0		392.0679312489293		0.0		-0.009148495606083322		0.0		0.0		0.0		-0.102696407		-9.91e-05		-1.332822747		0.0		0.0		-0.1		0.0		0.0		-2.122080773		0.0		-0.721702774		-0.00914849560611064		402.4805239318421		-0.00914849560606959		0.0		0.0		0.0		0.0		0.0		0.0		0.0		0.0		0.0		0.0		0.0		0.3927504569150808			0.0	0.0		0.0			0.0	0.0			0.0	0.0		0.0		0.0		-0.009148495606084689		-0.1		-2.040602055		-0.1		0.0		-0.135565204		-0.04375631744498101		-0.001996924		-0.027093127		0.0		-0.1		0.0		-0.001632295		0.0		0.0		0.0		-5.8575120144659494e-05		-0.0178783		0.0		0.0		-0.002811305		-0.02884326		0.0		-0.090021915		0.0		0.0		0.002192081982601013		-0.010151835113273638		-0.009123696938584835		0.0		-0.01750598496410946		-2.186691445		-0.263348288		-0.127306196		-2.191837448			0.0		0.0	-0.209075726		-1.41e-05		-0.057772612		-0.147509014			0.0	-0.183484482		0.0		-1.04482813		0.0		-0.538488817		-3.29e-05		0.0		-0.101942104		-0.185930903		-1.931804207		0.0		-0.060147336		-0.0042078		-0.188040289		0.0			-0.295761888	-0.929658336		0.0		0.0		-0.007815428		-0.006335039		-0.041096112		0.0		-0.398534979		-1.007946538		-0.001308965		-0.0020477		-0.0018435		-0.0031481		0.0		0.0		0.0		0.0		-0.1		0.04999241348470082		-0.1		0.6156822606951976			-1.237706932		145.9975452269689		2.5299137188188836	264.2664265091776			0.0	0.0		0.0		0.0		-0.0396371		0.0		0.0		-0.471249039		0.0		-0.000128235				0.0		0.0		0.0		0.0		0.0		0.0	0.0		0.0		0.0		0.0		0.0		0.0		0.0		0.0		0.0	0.0		0.0		-0.1		0.0		0.0		-0.015		0.0		0.0		-0.056863343207714884		0.0		-0.082184458		-10.0		0.0		0.0		0.0		0.0		0.0		-0.009148495606049908		0.000533974		0.0		-0.002821167		0.0		-0.057845805		-0.343559549		0.0		0.0		-0.067722061		-0.015		-1.41e-05		0.0		0.0		0.0		-8.3e-05		0.0		-0.000470195		-0.015		-0.724410349		-0.559136803		-0.043178785		0.0		-0.145614249		0.0		-0.039885087		-0.0074493		-7.932731009359438		0.0		-0.018		-0.001308965		0.0		-0.1		-0.009148495606103271		-0.009148495606090337		-0.079604909		0.0		0.0		-0.0019054839297249215		-0.00023219500476781563		0.0		0.0		0.0		0.0		-0.1		0.18175376526879908		11.818399246624512		-0.1		0.0		0.0		-0.001		-0.0169283		0.0		-0.554097783		-0.0446957		0.33966886368142674		0.0		0.0		-3.34e-05		0.0		-0.1		-0.0006129809173921058		0.0		0.0		0.0		-0.968768142		0.0		-0.017632658189718722		0.0		0.0		0.0		-1.081439046		-0.006302011612755093		-1.18e-05		0.0		-0.00830504539979629		-0.0003380392707255514		-0.14981433		-8.612675546543214e-05		0.0		-0.004701945		0.04999258277359897			-0.000266987	-1.45e-05		-0.151352478		-0.06768782103292852		-0.0148986		0.0		0.0		0.0		0.0		-0.047422793		0.0		-0.978999084		-0.0006082792000274007		-0.009147442361403215		-0.006350245451348394		0.0		-1.18e-05		-0.257339		0.0		-0.085953597		-1.809788288		-0.134488924		0.0		0.0		0.0		0.0		0.0		-0.008439103537670606		-0.454738219		-0.012271876624940697		0.0		1.3458806159507535		-0.959732915		-0.008182		0.0		0.0		-0.0027685786124309886		0.0		-0.1		0.0		1.8252027722184707		0.9535614139438059		-0.1		-0.018		-0.1		-0.292899671		-0.000244371		-1.31e-05		-0.009148495606087145
muciniphila			0.0						-1000.0					-894.7762026254669		0.00011488635936984792	1000.0										0.00039128701905610797		0.0003912870184876738				0.001893266200340804										0.0		0.0	0.0	0.0	0.0	0.00039128701905610797	0.0003912870184876738	0.0		0.0	0.00039128701905610797	0.0003912870184876738	0.0		0.0	0.00039128701905610797	0.00039128701910154785	0.0		0.0		0.0	0.0	0.00039128701905610797	0.0003912870184876738	0.0	0.0	0.00039128701905610797	0.0003912870184876738	0.0	0.00039128701905610797	0.0	0.0003912870184876738						-0.0003912870184876738	0.0		0.0	0.0	0.0	0.0	0.00039128701905610797	0.0003912870184876738	0.0	0.0	0.00039128701905610797	0.0003912870184876738	0.0	0.0	0.00039128701905610797	0.00039128701910154785	0.0	0.0	0.0	0.0	0.00039128701905610797	0.0003912870184876738	0.0	0.0	0.00039128701905610797	0.0003912870184876738	0.0	0.00039128701905610797	0.0	0.0003912870184876738	0.0	0.0	0.00039128701905610797	0.0003912870184876738	0.0		0.0	0.00039128701905610797	0.00039128701910154785	0.0		0.0		0.0		0.0	0.0003912870184876738	0.00039128701905610797	0.0	0.00039128701905610797	0.0003912870184876738	0.0	0.0	0.00039128701905610797	0.0003912870184876738	0.0	0.00039128701905610797	0.0	0.0003912870184876738														0.0		0.0			0.0																			0.00422879503923923		0.0	0.0	0.010284771699735035																					-210.41006021545354	94.83097202270108	1.4223566096520408e-05	0.012923261585683576	0.0					0.0		0.0	0.0		0.0	-219.49301853039356		0.0		0.0		0.0	0.0	0.001893266200340804	124.70965787518378		0.0	-0.0016463921280092109		0.0			0.0	0.0	0.0	0.00019564350950524698	0.0	0.00019564350950524698	0.0	0.0	0.0	0.00019564350955077393										0.0	0.0		0.0	1000.0	-1000.0	-1000.0	0.0		1.4223566096520408e-05								-94.78747456388965				4.267069817757573e-05		0.0	0.0	4.267069817757573e-05	0.0		0.0	1000.0	-1000.0	1000.0	1.4223566096520408e-05	-1000.0	-1000.0	0.020536818631853748	-999.9999264086057	1000.0		0.0	0.0	0.0			0.0	1.4223566096520408e-05	1.4223566096520408e-05		0.0		0.0	0.0	0.000665129133362492	0.00143183515626788	0.000665129133362492		0.0	0.0	0.0	0.0	0.0	0.0	0.0	0.0	0.0	0.0	0.0	0.0	0.0	0.0	0.0	0.0	0.0	0.0	0.0	0.0	0.0	0.0	0.0	0.0	0.0	0.0	0.0	0.0	0.0	0.0	0.0	0.0	0.0	0.0	0.0	0.0	0.0	0.0	0.0	0.0	0.0	0.0	0.0	0.0	0.0	0.0	0.0	0.0	0.0	0.0	0.0	0.0	0.0	0.0	0.0	0.0	0.0	0.0	0.0	0.0	0.0	0.0	0.0	0.0	0.0	0.0	0.0	0.0	0.0	0.0	0.0	0.0	0.0	0.0	0.0	0.0	0.0	0.0	0.0																																																																																																																																																219.49301853039353	0.0	0.0	0.0	0.0	0.0	0.0	0.0	0.0	0.0	0.0	0.0004595454372873527		0.0	0.0	0.0	0.0	0.0	0.0	0.0	0.0	4.267069817757573e-05	0.0	0.0		0.0		0.0	0.0	0.001431835156249357			0.00039128701905610797	0.0			0.001431835156249357	100.00009956496183		4.267069817757573e-05	0.00011488635932183818	0.0	0.0	-999.998353607872			0.0	0.0	0.0	0.0	0.0	0.0	0.0	0.0	0.0	0.0		0.000229772718626009				0.0	0.0	100.0			0.0	100.0	-305.2410322381546		0.0	0.0			0.0								0.0	0.0	0.0	0.0				0.0		0.0	0.0	0.0	0.0					0.0			0.0	0.0							0.0	0.0	0.0	0.0		0.0	0.0				2.8447132193040816e-05	0.0								0.0				0.0		0.0011331999857941498	0.0011331999857941498												0.0					0.0009224992020552863			2.8447130034692236e-05	0.0		0.0		0.0		4.2670697555140464e-05	0.0	0.0	0.0	1000.0			100.0	0.0		125.01016232770803	0.0																															0.0	0.0	0.0	0.0	0.0	0.0	0.0	0.0	0.0	0.0	0.0	0.0	0.0	0.0	0.0	0.0	0.0	0.0	0.0	0.0	0.0	0.0	0.0	0.0	0.0	0.0	0.0	0.0	0.0	0.0	0.0	0.0	0.0	0.0	0.0	0.0	0.0	0.0	0.0	0.0	0.0	0.0	0.0	0.0	0.0	0.0	0.0	0.0	0.0	0.0	0.0	0.0	0.0	0.0	0.0	0.0	0.0	0.0	0.0	0.0	0.0	0.0	0.0	0.0	0.0	0.0	0.0	0.0	0.0	0.0	0.0	0.0	0.0	0.0	0.0	0.0	0.0	0.0	0.0	0.0	0.0	0.0	0.0	0.0	0.0	0.0	0.0	0.0	0.0	0.0	0.0	0.0	0.0	0.0	0.0	0.0	0.0	0.0	0.0	0.0	0.0	0.0	0.0	0.0	0.0	0.0	0.0	0.0	0.0	0.0	0.0	0.0	0.0	0.0	0.0	0.0	0.0	0.0	0.0	0.0	0.0	0.0	0.0	0.0	0.0	0.0	0.0	0.0	0.0	0.0	0.0	0.0	0.0	0.0	0.0	0.0	0.0	0.0	0.0	0.0	0.0	0.0	0.0	0.0	0.0	0.0	0.0	0.0	0.0	0.0	0.0		0.0			0.0	0.0	0.0	0.0	0.0	0.0	0.0	0.0	0.0	0.0	0.0	0.0	0.0	0.0	0.0	0.0	0.0	0.0	0.0	0.0	0.0	0.0	0.0	0.0	0.0	0.0	0.0	0.0	0.0	0.0	0.0	0.0	0.0	0.0	0.0	0.0	0.0	0.0	0.0	0.0	0.0	0.0	0.0	0.0	0.0	0.0	0.0	0.0	0.0	0.0	0.0	0.0	0.0	0.0	0.0	0.0	0.0	0.0	0.0	0.0	0.0	0.0	0.0	0.0	0.0	0.0	0.0	0.0	0.0	0.0	0.0	0.0	0.0	0.0	0.0	0.0	0.0	0.0	0.0	0.0	0.0	0.0	0.0	0.0	0.0	0.0	0.0	0.0	0.0	0.0	0.0	0.0	0.0	0.0								1.4223566096520408e-05					0.0		0.0	0.0							0.0				1.4223566096520408e-05	1.4223566096520408e-05				0.0				0.0011331999857941498		0.0				0.002056954339877848				0.0013775384812788616				0.0												0.0	5.689426427579747e-05			0.0						0.0					0.0	0.0	4.8910877376311744e-05	0.0	4.8910877376311744e-05	0.0	0.0	0.0	4.8910877353591786e-05	0.0		-305.21303365704705	-1.4223566096520408e-05																											0.0		0.0	0.0					0.0					0.0	0.0	0.0	0.0	0.0				0.0003782186992210779	0.0	0.0				0.0005335088995934711		0.0005335088995934711		0.006726772948809412	-7.359139431173389e-05		1.4223566096520408e-05	0.0								0.0											0.0	894.7762026254669	894.7762026254669		0.0	0.0	0.0	0.0	0.0	0.00019564350950524698	0.0	0.0	0.00019564350950524698	0.0	0.0	0.0	0.00019564350955077393	5.689426438608163e-05	0.0		7.359139431173389e-05							0.010284771699735035				5.689426416211063e-05						0.0		0.0	0.0016463921280092109	0.001893266200340804			0.0		0.0		0.0	0.00011626209243331687	4.267069817757573e-05	0.0	0.0		1.4223566096520408e-05				4.267069817757573e-05	0.0	0.0	0.0	0.0	0.0			2.8447132193040816e-05		0.0	0.0	4.267069817757573e-05	5.689426416211063e-05	5.689426416211063e-05				0.0001291099254183586		600.0265883844528	-600.0264592745274	0.0						0.0		0.0	0.0			0.0		0.0	0.0				0.0		0.0			0.0	0.0				0.001942067980612853									2.8447130034692236e-05					2.8447130034692236e-05	0.0					5.189111304678003							0.0013775384812788616	0.0013775384812788616		0.0	0.0030485663601211854	0.0	0.0	0.0	0.0	0.0		0.00039128701905610797		0.0003912870184876738	0.0		0.0		0.00039128701905610797		0.0003912870184876738	0.0			0.0		0.00039128701905610797		0.00039128701910154785	0.0		0.0		0.0	0.0		0.00039128701905610797		0.0003912870184876738	0.0	0.0		0.00039128701905610797		0.0003912870184876738	0.0		0.00039128701905610797	0.0		0.0003912870184876738													0.0020569543399346912	0.00011488635932183818	0.0																																																																																																																																																																																																											105.1846214131424									-305.2410322381546						0.0						-0.00011488635936984792								-0.001893266200340804																		0.0																																				0.0	0.0		0.0		0.0		0.0		0.0		0.0		0.0		0.0		0.0		0.0		0.0		0.0		0.0		0.0		0.0		0.0		0.0		0.0		0.0		0.0			0.0		0.0		0.0		0.0		0.0		0.0		0.0		0.0		0.0		0.0		0.0		0.0		0.0		0.0		0.0		0.0		0.0		0.0		0.0		0.0		0.0		0.0	0.0		0.0		0.0		0.0		0.0		0.0		0.0		0.0		0.0		0.0		0.0		0.0		0.0		0.0		0.0		0.0		0.0		0.0			0.0		0.0	0.0		0.0		0.0		0.0		0.0		0.0		0.0		0.0		0.0		0.0		0.0		0.0		0.0		0.0		0.0		0.0		0.0		0.0		0.0		0.0			0.0		0.0	0.0		0.0		0.0		0.0		0.0		0.0		0.0		0.0		0.0		0.0		0.0		0.0		0.0		0.0		0.0		0.0		0.0		0.0		0.0		0.0			0.0		0.0	0.0		0.0		0.0		0.0		0.0		0.0		0.0		0.0		0.0		0.0		0.0		0.0		0.0		0.0		0.0		0.0		0.0		0.0		0.0		0.0			0.0		0.0	0.0		0.0		0.0		0.0		0.0		0.0		0.0		0.0		0.0		0.0		0.0		0.0		0.0		0.0		0.0		0.0		0.0		0.0		0.0		0.0			0.0		0.0	0.0		0.0		0.0		0.0		0.0		0.0		0.0		0.0		0.0		0.0		0.0		0.0		0.0		0.0		0.0		0.0		0.0		0.0		0.0		0.0			0.0		0.0	0.0		0.0		0.0		0.0		0.0		0.0		0.0		0.0		0.0		0.0		0.0		0.0		0.0		0.0		0.0		0.0		0.0		0.0			0.0		0.0	0.0		0.0		0.0		0.0		0.0		0.0		0.0		0.0		0.0		0.0		0.0		0.0		0.0		0.0			0.0		0.0	0.0		0.0		0.0		0.0		0.0		0.0		0.0		0.0		0.0		0.0		0.0		0.0		0.0		0.0		0.0		0.0		0.0		0.0		0.0		0.0			0.0		0.0	0.0		0.0		0.0		0.0		0.0		0.0		0.0		0.0		0.0		0.0		0.0		0.0		0.0		0.0		0.0		0.0		0.0		0.0		0.0		0.0			0.0		0.0	0.0		0.0		0.0		0.0		0.0		0.0		0.0		0.0		0.0		0.0		0.0		0.0		0.0		0.0			0.0		0.0	0.0		0.0		0.0		0.0		0.0		0.0		0.0		0.0		0.0		0.0		0.0		0.0		0.0		0.0		0.0		0.0		0.0		0.0			0.0		0.0	0.0		0.0		0.0		0.0		0.0		0.0		0.0		0.0		0.0		0.0		0.0		0.0		0.0		0.0		0.0		0.0		0.0		0.0		0.0		0.0			0.0		0.0	0.0		0.0		0.0		0.0		0.0		0.0		0.0		0.0		0.0		0.0		0.0		0.0		0.0		0.0		0.0		0.0		0.0		0.0		0.0		0.0			0.0		0.0	0.0		0.0		0.0		0.0		0.0		0.0		0.0		0.0		0.0		0.0		0.0		0.0		0.0		0.0		0.0		0.0		0.0		0.0		0.0		0.0			0.0		0.0	0.0		0.0		0.0		0.0		0.0		0.0		0.0		0.0		0.0		0.0		0.0		0.0		0.0		0.0		0.0		0.0		0.0		0.0		0.0		0.0			0.0		0.0		0.0		0.0				94.78747456388965				-94.83097202270108				0.0								0.0		0.0	0.0							0.0		0.0				0.0				0.0		0.0						-100.0		0.0		0.0		0.0		0.0		0.0		0.0		0.0																										0.0						-0.0009224992020619993						-100.0						0.004593433262238143	0.0						-1.4223566096520408e-05						0.0						0.0														0.0				-1.4223566040527658e-05		305.21303365704705		-1.4223566097371076e-05		0.0		0.0		0.0		0.0		0.0		0.0		0.0		0.0		0.0						0.0																				-1.4223566097371076e-05		-0.0003782186992210779		-0.0005335088995934711		0.0						-0.010284771699735035								0.0																0.0		0.0								305.2410322381546		0.0		0.0				-1.4223566096520408e-05		-1.4223566097371076e-05		0.0				-0.002749881783870478		-100.0		0.0				0.0	0.0		0.0					0.0				-5.228067464536674										-0.0005744317968492396								199.99706823432993		0.0				-0.0036149561850464806		0.0		0.0				100.00014673263206						0.0		0.0		0.0								0.0		0.0		0.0		0.0		0.0		0.0		0.0		0.0		0.0										-100.0	0.0		-100.0		0.0											0.0				0.0		-0.0003640938940918659																																																0.0				-0.0002168192368117161				0.0														-1.4223566040527658e-05										-0.0030485663601211854				0.0						-0.0017243289123598515																-0.0013111495903732557				0.0						0.0												0.03678424337416788		-0.037385507711178434						-1.4223566096520408e-05		-1.4223566096520408e-05		0.0								-1.4223566097371076e-05								0.0		1.4223566040527658e-05				-100.0								0.0		-0.00039128701905610797		0.0		-0.0011474235518846854						0.0								-0.0007097773076810377		-1.4223566096520408e-05								-0.007614368939584892						0.0		0.0				-100.0														-1.4223566097371076e-05																		0.0		0.0		0.0		0.0		0.0				5.247592893009141				-1.4223566040527658e-05		-1.4223566096520408e-05												-100.0		0.0												-1.4223566040527658e-05		-0.0009695359586601171		0.0						0.0								-0.00011488635936984792				-0.0005543355260897442				-0.00041723073030652813				0.0						0.0						-1.4223566096520408e-05			0.00011488635936984792	0.0	0.0	0.00039128701905610797		0.0	0.0	0.0	0.0	0.0	0.0	0.0			5.218964324831177	100.0	0.0		0.0	0.0	0.0								1.4223566096520408e-05	1.4223566096520408e-05		0.0											1.4223566096520408e-05	0.0	0.0										0.002749881783870478	0.0	0.0	0.0	0.0	5.689426427409614e-05	0.0		0.0			100.0		0.00011488635932183818		0.0		0.002877893878595234	0.0	0.0	0.0	0.0	0.0	0.0	0.0	0.0	0.0	0.0	0.0	0.0	0.0	0.0	0.0	0.0	0.0	0.0	0.0	0.0	0.0	0.0	0.0	0.0	0.0	0.0	0.0	0.0	0.0	0.0	0.0	0.0	0.0	0.0	0.0	0.0	0.0	0.0	0.0	0.0	0.0	0.0	0.0	0.0	0.0	0.0	0.0	0.0	0.0	0.0	0.0	0.0	0.0	0.0	0.0	0.0	0.0	0.0	0.0	0.0	0.0	0.0	0.0	0.0	0.0	0.0	0.0	0.0	0.0	0.0	0.0	0.0	0.0	0.0	0.0	0.0	0.0	0.0	0.0	0.0	0.0	0.0	0.0	0.0	0.0	0.0	0.0	0.0	0.0	0.0	0.0	0.0	0.0	0.0	0.0	0.0	0.0	0.0	0.0	0.0	0.0	0.0	0.0	0.0	0.0	0.0	0.0	0.0	0.0	0.0	0.0	0.0	0.0	0.0	0.0	0.0	0.0	0.0	0.0	0.0	0.0	0.0	0.0	0.0	0.0	0.0	0.0	0.0	0.0	0.0	0.0	0.0	0.0	0.0	0.0	0.0	0.0	0.0	0.0	0.0	0.0	0.0	0.0	0.0	0.0	0.0	0.0	0.0	0.0	0.0	0.0	0.0	0.0	0.0	0.0	0.0	0.0	0.0	0.0	0.0	0.0	0.0	0.0	0.0	0.0	0.0	0.0	0.0	0.0	0.0	0.0	0.0	0.0	0.0	0.0	0.0	0.0	0.0	0.0	0.0	0.0	0.0	0.0	0.0	0.0	0.0	0.0	0.0	0.0	0.0	0.0	0.0	0.0	0.0	0.0	0.0	0.0	0.0	0.0	0.0	0.0	0.0	0.0	0.0	0.0	0.0	0.0	0.0	0.0	0.0	0.0	0.0	0.0	0.0	0.0	0.0	0.0	0.0	0.0	0.0	0.0	0.0	0.0	0.0	0.0	0.0	-500.0		1000.0	0.0031305993137493715			-101.73689593788254					219.49736221179216					0.00011488635936984792	0.0	0.0	0.0	0.0	0.0	0.0	0.00019564350950524698	0.0	0.0	0.00019564350950524698	0.0	0.0	0.0	0.00019564350955077393	0.0	-1000.0	999.998972871575							0.0	0.0		5.223723783138074			-1000.0	-1000.0	0.0		0.0		0.0	0.0	0.0		0.0	0.0		0.0	0.0	0.0	0.0	0.0	0.00011488635932183818	0.0	0.0004595454374793917			0.0			0.0					5.228067464536674		110.43351845764403		0.001431835156249357			4.267069817757573e-05				0.0	0.0	0.0			0.0	0.0			0.0	0.0	0.0		0.00011626209044294654	-999.9786822517792	999.9794631813681								0.0	0.0	0.0	0.0	0.0	0.0						0.0							0.00011488635932183818	0.00011488635932183818	0.00011488635932183818			0.0005744317968492396	0.0			0.0					-199.99706823432993		0.0	0.0		0.0		-1000.0			0.0	1000.0	0.001431835156249357	-0.00011488635936984792		799.9971049197912					0.0	0.0							0.0	0.0	0.0	0.0	0.0														0.0	0.0	0.0	4.267069817757573e-05	0.0	100.00014673263206			0.0	0.0	0.0	0.0		0.0	0.0	0.0	0.0		0.0	0.0	0.0	0.0		0.0	0.0		0.003614956185046196			0.0004595454372873527	0.0004595454372873527	0.0004595454372873527		0.000766706022886865										0.0001291099254183586									4.267069817757573e-05	2.8447132193040816e-05				0.0							0.015488296727767192	100.0		0.0	0.0											0.0						0.0	0.0	1.4223566096520408e-05		0.00011488635932183818	0.00011488635932183818	0.00011488635932183818	0.00011488635932183818	0.00011488635932183818	0.00011488635932183818	1.4223566096520408e-05	0.0	0.0005744317968492396			0.0		0.0	0.0	0.0	0.0							0.0	0.0	0.0	0.0		0.00036409389409804415				0.0	0.0				0.0								0.0	4.267069817757573e-05				1000.0	-1000.0	0.0	0.0		0.0		0.0	0.0	0.0	0.0										0.0					0.0		1.4223566040527658e-05							0.0	0.0	0.0	0.0				0.00039128701910154785		-0.0011106921627970223					-0.00143183515626788	0.000766706022886865	0.0					0.0002168192368117161				0.0			0.0							0.0			0.0012484285558940246	0.0	0.00011488635932183818					0.0	0.0	0.0									0.0					0.0003912870184876738					-1000.0	-999.9981067337997	999.998353607872	0.0	0.008227817359788028	0.0	0.00422879503923923	0.00422879503923923	0.00422879503923923							1.4223566040527658e-05	0.0			894.7762026254669		0.0		900.0042237813051					0.0								0.0030485663601211854	0.0			0.0			0.0017243289123598515								0.0			0.0020569543399346912	0.003539658328350015																																																0.0013111495903732557		-900.0042237813051													0.0	0.0	0.0							0.0		0.0				0.0			0.0	0.0	0.0						0.0	0.0							0.012923261585683576						0.0031305993137493715				0.0	0.0013775384812788616	0.0013775384812788616				0.0013775384812788616		0.037385507711178434	0.037385507711178434	1.4223566096520408e-05			-1000.0			0.0			0.0			-0.03678424337416788		0.0			-1.4223566096520408e-05			0.0	0.0	0.0			-1.4223566096520408e-05										0.0		0.0	0.0						0.0			1.4223566096520408e-05		0.002056954339877848	0.00011488635932183818		2.8447130034692236e-05					0.0		0.0	1000.0	-1000.0																			1.4223566040527658e-05			0.0				1.4223565813153982e-05	0.0	0.0	2.8447131458620052e-05	0.0								0.0	-899.9996328997032	1000.0	-999.9932732270512	-994.8107738089626	1000.0	1000.0	-1000.0	1000.0	0.0005335088995934711				100.0								0.0	2.8447131458620056e-05	1.4223566096520408e-05	4.2670697555140464e-05																1.4223566096520408e-05	0.0	0.0	0.0	0.0	0.0	0.0	0.0	0.0	0.0	0.0	0.0	0.0	0.0	5.189037713283692								0.0			0.0	0.0			0.0	0.0011331999857941498		0.00039128701905610797	0.0		0.0	0.0			0.0	0.0007825740375437817	0.0		0.0	0.0	0.0				0.0		0.0		1.4223566096520408e-05		0.0			0.0011474235518906702	0.0					99.99915320057812	-900.0008467994219		0.0							2.8447130034692236e-05		0.0	0.00011488635932183818		0.0											0.003539658328350015	0.0	0.0	0.0	0.0	0.0	0.0				99.99890681800878	0.00011488635932183818			0.0	5.218964324831128	0.0	0.0	0.0	-219.49736221179216	5.248897044501632	1000.0	-110.43351845764403		0.0	-105.1846214131424	-0.0005744317968492396								0.00014673263212893525			0.00014673263212893525				0.0001467326321744622	0.0	0.0	0.0	0.0	0.0	0.00014673263212893525	0.0	0.0	0.00014673263212893525	0.0	0.0	0.0	0.0001467326321744622				0.0	0.0007097773076810377						0.0		0.0		0.0	0.007614368939584892																																																		1.4223566096520408e-05	0.0	0.0	2.8447132193040816e-05		0.0	0.0		2.8447130034692236e-05			-305.2106878136476	0.0	0.0		0.0			0.0	0.0	2.8447130034692236e-05				0.0			0.0	0.0		0.0	0.0	2.8447130034692236e-05	0.0	900.0042237813051	0.0						0.0	0.001431835156249357	0.0	0.001431835156249357	0.0	0.001431835156249357	0.0		1.4223566096520408e-05	0.001431835156249357		0.0	1000.0	0.0	0.0	0.0					100.0				0.0018917365841844003	5.689426427579747e-05	0.0	0.0	0.0	0.0	0.0	4.8910877376311744e-05	0.0	0.0	4.8910877376311744e-05	0.0	0.0	0.0	4.8910877376311744e-05	5.248897044501632		5.248897044501632	0.0	0.0	0.0	0.0	0.0	4.8910877376311744e-05	0.0	0.0	4.8910877376311744e-05	0.0	0.0	0.0	4.8910877376311744e-05	0.0	-124.70965787518378	2.8447130034692236e-05															0.0	0.0										99.95100329668708						1.4223566096520408e-05	4.2670697555140464e-05				0.0		0.0	1.4223566096520408e-05	5.689426438608163e-05	2.8447132193040816e-05	0.0							0.0		0.0					0.00011488635932183818																7.359139429431728e-05	7.359139429431728e-05	0.00014718278862346779	0.0	-0.004299912869669242		1.4223566096520408e-05		0.000459545437252018		0.0	0.0		0.0			0.0		0.0						1.4223566096520408e-05	0.0		-5.247592893009141	0.0			1.4223566096520408e-05	0.0	0.0		5.689426416211063e-05	5.689426427409614e-05				0.0		0.0	0.0	0.0	0.0	0.0	0.0	0.0	0.0	0.0	0.0	0.0	0.0	0.0	0.0	0.0	0.0	0.0	0.0	0.0	0.0	0.0	0.0	0.0	0.0	0.0	0.0	0.0	0.0	0.0	0.0	0.0	0.0	0.0	0.0	0.0	0.0	0.0	0.0	0.0	0.0	0.0	0.0	0.0	0.0	0.0	0.0	0.0	0.0	0.0	0.0	0.0	0.0	0.0	0.0	0.0	0.0	0.0	0.0	0.0	0.0	0.0	0.0	0.0	0.0	0.0	0.0	0.0	0.0	0.0	0.0	0.0	0.0	0.0	0.0	0.0	0.0	0.0	0.0	0.0	0.0	0.0	0.0	0.0	0.0	0.0	0.0	0.0	0.0	0.0	0.0	0.0	0.0	0.0	0.0	0.0	0.0	0.0	0.0	0.0	0.0	0.0	0.0	0.0	0.0	0.0	0.0	0.0	0.0	0.0	0.0	0.0	0.0	0.0	0.0	0.0	0.0	0.0	0.0	0.0	0.0	0.0	0.0	0.0	0.0	0.0	0.0	0.0	0.0	0.0	0.0	0.0	0.0	0.0	0.0	0.0	0.0	0.0	0.0	0.0	0.0	0.0	0.0	0.0	0.0	0.0	0.0	0.0	0.0	0.0	0.0	0.0	0.0	0.0	0.0	0.0	0.0	0.0	0.0	0.0	0.0	0.0	0.0	0.0	0.0	0.0	0.0	0.0	0.0	0.0	0.0	0.0	0.0	0.0	0.0	0.0	0.0	0.0	0.0	0.0	0.0	0.0		1.4223566040527658e-05				1.4223566096520408e-05		0.0	0.0	0.0					-0.00019564350952805398		0.0		1.4223566096520408e-05	1.4223566096520408e-05				100.0	-1000.0	-1000.0	1000.0	0.0	100.00009956496183				0.0				101.73689593788254				-0.0023512820214364183								-0.00011488635936984792	0.0		0.00011488635936984792	0.00011488635936984792	0.00011488635936984792	0.0020569543399346912																																										0.0					0.0	0.0			1.4223566040527658e-05		0.0		0.0	0.0	0.0	0.0	0.0009695359586606048			0.0	-0.0018917365841844003	-0.002408176285598529										7.359139431173389e-05		1.4223566040527658e-05		1.4223566040527658e-05	0.0	105.21789452570852	0.0	0.00029436557724693557						0.0		0.0		0.0		0.0	0.00021681923684416482	0.0	0.0			-1000.0	1000.0					0.00011488635936984792					-900.0042237813051	0.0005543355260897442		0.0041139086798693825	0.00011488635932183818	0.0			0.0	0.0041139086798693825	0.00011488635936984792	0.004343681398609078	0.0	0.00011488635932183818	0.00011488635932183818	0.00011488635932183818	0.00011488635932183818			0.00011488635932183818		0.0		0.0			0.00011488635932183818	0.0041139086798693825	0.002589071429554224			0.0		0.0				0.00041723073030652813	0.00041723073030652813										0.0															0.0	0.0020569543399346912	999.9947795424339		100.03341456504103				-100.03503251003906				0.0										0.0	0.0		1.4223566096520408e-05																		0.004593433262238143							0.004593433262238143		0.004593433262238143	0.0	0.0	0.0		0.0				0.0									0.0			0.0		0.0					0.0				0.0		0.0		0.0	0.0	999.999985776434							1.4223566040527658e-05	0.004593433262238143				-1.4223566096482898e-05					0.0	-1.4223566040527658e-05
ovatus			-20.722796254506193						999.9798557017981	0.0	0.0	0.0	0.0	-818.4370562772476			-999.9798557017981										0.0				100.01268696527404	100.01268696527404	100.0												0.0	0.0	0.0	0.0	0.0	0.0	0.0		0.0	0.0	0.0	0.0		0.0	0.0	0.0	0.0		0.0		0.0	0.0	0.0	0.0	0.0	0.0	0.0	0.0	0.0	0.0	0.0	0.0							0.0		0.0	0.0	0.0	0.0	0.0	0.0	0.0	0.0	0.0	0.0	0.0027650909978547134	0.0	0.0	0.0	0.0	0.0	0.0	0.0	0.0	0.0	0.0	0.0	0.0	0.0	0.0	0.0	0.0	0.0	0.0	0.0	0.0	0.0	0.0		0.0	0.0	0.0	0.0027650909978547134		0.0		0.0		0.0	0.0	0.0	0.0	0.0	0.0	0.0	0.0	0.0	0.0	0.0	0.0	0.0	0.0					0.0							0.0		0.0		0.0					0.0	0.0												0.0		0.0	-100.0	0.002073818248391035				0.0034563637473360824	0.0						0.0			-223.7539369451257													0.0	0.0	0.0027650909978547134					0.0		0.0	100.0		0.0		0.0	-900.0			1000.0	10.417449940831943	0.0	0.02014429820189889	-670.4721125373195		0.02014429820189889	0.0	99.98844418584747		-99.98844418584747		0.0	0.0	0.0	0.0	0.0	0.0	0.0	0.0	0.0	0.0										0.0	0.0	0.0		1000.0	-1000.0	-1000.0	-10.417449940831943		0.0005567682972153264		0.0		0.0				-770.4734950828184				0.0				0.0				-1000.0	999.9984712292113	1000.0	0.0	-1000.0	1000.0	1000.0	356.43818625689596	-900.0326072985215			-0.032607298521497796	0.0			0.0	0.0	0.0	0.0	0.0	0.0	0.0	0.0	0.022352079065058206	0.0	0.022352079065058206	0.0	0.0	0.0	0.0	0.0	0.0	0.0	0.0	0.0	0.0	0.0	0.0	0.0	0.0	0.0	0.0	0.0	0.0	0.0	0.0	0.0	0.0	0.0	0.0	0.0	0.0	0.0	0.0	0.0	0.0	0.0	0.0	0.0	0.0	0.0	0.0	0.0	0.0	0.0	0.0	0.0	0.0	0.0	0.0	0.0	0.0	0.0	0.0	0.0	0.0	0.0	0.0	0.0	0.0	0.0	0.0	0.0	0.0	0.0	0.0	0.0	0.0	0.0	0.0	0.0	0.0	0.0	0.0	0.0	0.0	0.0	0.0	0.0	0.0	0.0	0.0	0.0	0.0	0.0	0.0	0.0	0.0	0.0	0.0	0.0	0.0	0.0	0.0	0.0	0.0	0.0	0.0	0.0	0.0	0.0	0.0	0.0	0.0	0.0	0.0	0.0	0.0	0.0	0.0	0.0	0.0	0.0	0.0	0.0	0.0	0.0	0.0	0.0	0.0	0.0	0.0	0.0	0.0	0.0	0.0	0.0	0.0	0.0	0.0	0.0	0.0	0.0	0.0	0.0	0.0	0.0	0.0	0.0	0.0	0.0	0.0	0.0	0.0	0.0	0.0	0.0	0.0	0.0	0.0	0.0	0.0	0.0	0.0	0.0	0.0	0.0	0.0	0.0	0.0	0.0	0.0	0.0	0.0	0.0	0.0	0.0	0.0	0.0	0.0	0.0	0.0	0.0	0.0	0.0	0.0	0.0	0.0	0.0	0.0	0.0	0.0	0.0	0.0	0.0	0.0	0.0	0.0	0.0	0.0	0.0	0.0	0.0	0.0	0.0	0.0	0.0	0.0	0.0	0.0	0.0	0.0	0.0	0.0	0.0	0.0	0.0	0.0	0.0	0.0	0.0	0.0	0.0	0.0	0.0	0.0	0.0	0.0	0.0	0.0	0.0	0.0	0.0	0.0	0.0	0.0	0.0	0.0	0.0	0.0	0.0	0.0	0.0	0.0	0.0	0.0	0.0	0.0	0.0	0.0	0.0027650909979254766		0.0	0.0	0.0	0.0	0.0	0.0	0.0	-10.417449940831943		0.0		0.0	0.0	0.0	0.0	0.0	0.006603522676869034			0.0	0.0			0.0			0.0	0.005086634326835543	0.0		1000.0		99.94908850346485	0.0		0.0		0.0		0.0		0.0			0.01017326865371615				0.0		100.0			100.0	0.0	0.0		0.0	100.0			0.0		0.0	0.0			0.0	0.0	0.0	0.0	0.0	0.0				0.0								0.0	0.0	0.0	0.0	0.0	0.0	0.0			5.726106774266555	0.0	0.0		0.0	0.0	0.0	0.0	0.0	0.0	0.0				0.0011135365944167418		0.0		0.023168124909351964	0.003051425846734901	0.0		0.0		0.0	0.0		0.0	0.0	10.417449940831943		10.417449940831943			-10.396897837336383		0.0		0.0	0.0	0.0	0.0	-0.005086634326858075			0.0	0.0	100.0			0.0011135365944028308	0.0		0.005086634326858075		0.0		0.0	0.0	0.0	0.0	89.51096365650915				0.006603522676869034		1000.0	0.0																															0.0	0.0	0.0	0.0	0.0	0.0	0.0	0.0	0.0	0.0	0.0	0.0	0.0	0.0	0.0	0.0	0.0	0.0	0.0	0.0	0.0	0.0	0.0	0.0	0.0	0.0	0.0	0.0	0.0	0.0	0.0	0.0	0.0	0.0	0.0	0.0	0.0	0.0	0.0	0.0	0.0	0.0	0.0	0.0	0.0	0.0	0.0	0.0	0.0	0.0	0.0	0.0	0.0	0.0	0.0	0.0	0.0	0.0	0.0	0.0	0.0	0.0	0.0	0.0	0.0	0.0	0.0	0.0	0.0	0.0	0.0	0.0	0.0	0.0	0.0	0.0	0.0	0.0	0.0	0.0	0.0	0.0	0.0	0.0	0.0	0.0	0.0	0.0	0.0	0.0	0.0	0.0	0.0	0.0	0.0	0.0	0.0	0.0	0.0	0.0	0.0	0.0	0.0	0.0	0.0	0.0	0.0	0.0	0.0	0.0	0.0	0.0	0.0	0.0	0.0	0.0	0.0	0.0	0.0	0.0	0.0	0.0	0.0	0.0	0.0	0.0	0.0	0.0	0.0	0.0	0.0	0.0	0.0	0.0	0.0	0.0	0.0	0.0	0.0	0.0	0.0	0.0	0.0	0.0	0.0	0.0	0.0	0.0	0.0	0.0	215.72378009218545		-215.72378009218545	0.0		0.0	0.0	0.0	0.0	0.0	0.0	0.0	0.0	0.0	0.0	0.0	0.0	0.0	0.0	0.0	0.0	0.0	0.0	0.0	0.0	0.0	0.0	0.0	0.0	0.0	0.0	0.0	0.0	0.0	0.0	0.0	0.0	0.0	0.0	0.0	0.0	0.0	0.0	0.0	0.0	0.0	0.0	0.0	0.0	0.0	0.0	0.0	0.0	0.0	0.0	0.0	0.0	0.0	0.0	0.0	0.0	0.0	0.0	0.0	0.0	0.0	0.0	0.0	0.0	0.0	0.0	0.0	0.0	0.0	0.0	0.0	0.0	0.0	0.0	0.0	0.0	0.0	0.0	0.0	0.0	0.0	0.0	0.0	0.0	0.0	0.0	0.0	0.0	0.0	0.0	0.0	0.0	0.0	0.0								0.0005567682972153264					0.0027650909978547134		0.0	0.0			0.0					0.0005567682972153264				0.0	0.0		0.0	0.0			0.0	10.417449940831943		0.0	0.0		-100.0	0.0006912727494813692		0.0		0.055952977595190974		0.0											0.0			0.009571304312899525	0.009571304312899525			0.0						100.01268696527404					0.0	0.0	0.0	0.0	0.0	0.0	0.0	0.0	0.0	0.0	0.0	-703.2006859411842	-0.0005567682972014154	0.0														0.0		0.0		0.0	0.0	0.0	0.0	0.0	0.0				0.0	0.0	0.0684000792101749					0.0					100.0	0.0		199.99254266707214					100.0	0.0	0.0	100.05914033243803	0.0	0.0	0.0	0.0	100.0		0.0	0.0008374980392318321		0.0005567682972153264	0.0								0.032607298521497796											0.0	818.4370562772476	818.4319696429208		0.0	0.0	0.0	0.0	0.0	0.0	0.0	0.0	0.0	0.0	0.0	0.0	0.0	0.0022270731888334836	0.0		-1000.0					900.0	-99.99916250196077	0.0034563637473183917			0.0	0.009571304312885331	0.0		0.0			-99.9673927014785	0.0		0.0	0.02014429820189889			0.005086634326858075		0.005086634326858075		0.0	0.0	0.0		0.0		0.0			0.0	0.0	0.0	0.0	0.0	0.0	0.0			0.0011135365944167418			0.0	0.0	0.009571304312885331	0.009571304312885331	0.0			0.005086634326835543		0.005086634326835543	-1000.0						0.0	0.0	0.0		0.0				0.0	0.0	0.0										0.0				0.0	0.0								0.0011135365944028308					0.0011135365944028308	0.0			0.0		0.0008374980392318321			1000.0	-100.0	0.0	0.0	0.055952977595190974	0.055952977595190974		0.0	100.0	0.0	0.0	0.0	0.0	0.0		0.0		0.0	0.0		0.0		0.0		0.0	0.0			0.0		0.0		0.0	0.0		0.0		0.0	0.0		0.0		0.0	0.0	0.0		0.0		0.0	0.0		0.0	0.0		0.0											0.0	0.0	0.0006912727494813692	0.0006912727494813692	0.0																																																																																																																																																																																																											1000.0															20.722796254506193														-100.0		0.07440100753770099		0.07440100753770099						0.07440100753770099								223.7539369451257				0.0																-100.0		-100.0		100.0												0.0	0.0		0.0		0.0		0.0		0.0		0.0		0.0		0.0		0.0		0.0		0.0		0.0		0.0		0.0		0.0		0.0		0.0		0.0		0.0		0.0			0.0		0.0		0.0		0.0		0.0		0.0		0.0		0.0		0.0		0.0		0.0		0.0		0.0		0.0		0.0		0.0		0.0		0.0		0.0		0.0		0.0		0.0	0.0		0.0		0.0		0.0		0.0		0.0		0.0		0.0		0.0		0.0		0.0		0.0		0.0		0.0		0.0		0.0		0.0		0.0			0.0		0.0	0.0		0.0		0.0		0.0		0.0		0.0		0.0		0.0		0.0		0.0		0.0		0.0		0.0		0.0		0.0		0.0		0.0		0.0		0.0		0.0			0.0		0.0	0.0		0.0		0.0		0.0		0.0		0.0		0.0		0.0		0.0		0.0		0.0		0.0		0.0		0.0		0.0		0.0		0.0		0.0		0.0		0.0			0.0		0.0	0.0		0.0		0.0		0.0		0.0		0.0		0.0		0.0		0.0		0.0		0.0		0.0		0.0		0.0		0.0		0.0		0.0		0.0		0.0		0.0			0.0		0.0	0.0		0.0		0.0		0.0		0.0		0.0		0.0		0.0		0.0		0.0		0.0		0.0		0.0		0.0		0.0		0.0		0.0		0.0		0.0		0.0			0.0		0.0	0.0		0.0		0.0		0.0		0.0		0.0		0.0		0.0		0.0		0.0		0.0		0.0		0.0		0.0		0.0		0.0		0.0		0.0		0.0		0.0			0.0		0.0	0.0		0.0		0.0		0.0		0.0		0.0		0.0		0.0		0.0		0.0		0.0		0.0		0.0		0.0		0.0		0.0		0.0		0.0			0.0		0.0	0.0		0.0		0.0		0.0		0.0		0.0		0.0		0.0		0.0		0.0		0.0		0.0		0.0		0.0			0.0		0.0	0.0		0.0		0.0		0.0		0.0		0.0		0.0		0.0		0.0		0.0		0.0		0.0		0.0		0.0		0.0		0.0		0.0		0.0		0.0		0.0			0.0		0.0	0.0		0.0		0.0		0.0		0.0		0.0		0.0		0.0		0.0		0.0		0.0		0.0		0.0		0.0		0.0		0.0		0.0		0.0		0.0		0.0			0.0		0.0	0.0		0.0		0.0		0.0		0.0		0.0		0.0		0.0		0.0		0.0		0.0		0.0		0.0		0.0			0.0		0.0	0.0		0.0		0.0		0.0		0.0		0.0		0.0		0.0		0.0		0.0		0.0		0.0		0.0		0.0		0.0		0.0		0.0		0.0			0.0		0.0	0.0		0.0		0.0		0.0		0.0		0.0		0.0		0.0		0.0		0.0		0.0		0.0		0.0		0.0		0.0		0.0		0.0		0.0		0.0		0.0			0.0		0.0	0.0		0.0		0.0		0.0		0.0		0.0		0.0		0.0		0.0		0.0		0.0		0.0		0.0		0.0		0.0		0.0		0.0		0.0		0.0		0.0			0.0		0.0	0.0		0.0		0.0		0.0		0.0		0.0		0.0		0.0		0.0		0.0		0.0		0.0		0.0		0.0		0.0		0.0		0.0		0.0		0.0		0.0			0.0		0.0	0.0		0.0		0.0		0.0		0.0		0.0		0.0		0.0		0.0		0.0		0.0		0.0		0.0		0.0		0.0		0.0		0.0		0.0		0.0		0.0			0.0		0.0		0.0		0.0		0.0		770.4734950828184						0.03720050376885049		0.0		0.0		0.0	0.0			-100.0		99.98844418584747	0.0									0.032607298521497796		0.0		0.0		0.0		0.0		0.0						-100.0																						0.0		0.0		0.11160151130655148				2.822804522878942		-0.023168124909351967		-0.00305142584672069		0.0		0.0				10.396897837336383		0.0		-100.0								0.0				0.07129463175344154	0.0						-0.0005567682972153264		0.0		0.0		0.0		0.0												100.0						0.0		0.0		-0.0005567682972156263		703.2006859411842		-0.0005567682972014154		0.0		0.0		0.0		0.0		0.0		0.0		0.0				0.0				0.0				0.0	0.0			0.0		0.0	0.0			0.0	0.0			0.0		0.0		-0.0005567682972156263		-100.0		-100.0		-0.032607298521497796				99.99916250196077		-0.0034563637473183917		0.0				0.0		0.0				0.0												0.0		0.0		0.0								0.0		0.0				-0.0005567682972156263		-0.0005567682972156263						-100.0		-100.0		-17.73814689140677				-39.140415141560396	0.0		0.0			-0.001964616641037923		0.0		2.00576309823935		0.0	0.0			0.0		0.0		0.0		47.55955055652049		-0.0045841054957520555				0.157372899007575								-100.0						0.0														-5.72610677426654		5.726106774266555		0.0				0.0								0.0		0.0		0.0		0.0		-0.016858742133308624								1000.0	385.5158874472244		-100.0		-100.0			0.0	0.0			0.0				0.0				0.0						0.0		0.0	0.0	0.0		0.0		0.0		0.0		0.0		0.0			0.0		0.0		0.0		0.0		0.0		0.0		0.0		0.0			0.0						0.0								99.9960676019964				-0.015748556388189172		-18.51980282482532				0.0		0.0				0.0		-0.0005567682972014154		0.07440100753770099		0.0		18.51980282482532		0.0		-100.0		-100.0						0.0		-0.03127410316494661																-0.023780324421409205				0.0				0.6576589039502835		1.53240098000958		0.0		-5.557369194996127				-100.0				199.98133875846887		0.0				0.0		-0.0005567682972014154		-0.0005567682972156263																		0.0		-0.0011135365957670729				218.36322036735714				0.0				0.0		0.0				0.0				99.98712704129059		0.0				0.0		0.0		-100.0		0.0								-0.08321538887446422						0.0		0.0				115.87779417729178		0.0		-0.0016441472598757087		0.0		0.0		-0.0005567682972153264								0.0				-0.0020203504464575417	-0.03720050376885049			0.0				-2.075889183557986		0.0		0.0		0.0		0.0						-100.0				-0.0005567682972156263		0.0										0.0		329.16107334641106		0.0				0.0		0.0		0.0						-0.017584820922024846		-0.0008374980392318321						0.0		-100.0						-0.0006912727494636783								-100.0		0.0		99.98073975523191		-0.030458407024070766		0.0		0.6773050703608058		0.0		-0.0018252821274891342		-0.0005567682972014154			0.0006912727494813692	0.0	0.0	0.0		0.0	0.0	0.0	0.0	0.0	0.0	0.0			456.5513750258989	0.0	0.0	0.0	17.92206482659384	17.92206482659384	17.92206482659384	0.0							0.0005567682972153264	0.0005567682972153264			0.0	0.0	0.0								0.0005567682972014154	0.0	0.0								0.0		100.0	0.0	0.0	0.0	1000.0	0.0	0.0						562.995070620633			0.0	0.0	200.0033406097832	0.0	0.0	0.0	0.0	0.0	0.0	0.0	0.0	0.0	0.0	0.0	0.0	0.0	0.0	0.0	0.0	0.0	0.0	0.0	0.0	0.0	0.0	0.0	0.0	0.0	0.0	0.0	0.0	0.0	0.0	0.0	0.0	0.0	0.0	0.0	0.0	0.0	0.0	0.0	0.0	0.0	0.0	0.0	0.0	0.0	0.0	0.0	0.0	0.0	0.0	0.0	0.0	0.0	0.0	0.0	0.0	0.0	0.0	0.0	0.0	0.0	0.0	0.0	0.0	0.0	0.0	0.0	0.0	0.0	0.0	0.0	0.0	0.0	0.0	0.0	0.0	0.0	0.0	0.0	0.0	0.0	0.0	0.0	0.0	0.0	0.0	0.0	0.0	0.0	0.0	0.0	0.0	0.0	0.0	0.0	0.0	0.0	0.0	0.0	0.0	0.0	0.0	0.0	0.0	0.0	0.0	0.0	0.0	0.0	0.0	0.0	0.0	0.0	0.0	0.0	0.0	0.0	0.0	0.0	0.0	0.0	0.0	0.0	0.0	0.0	0.0	0.0	0.0	0.0	0.0	0.0	0.0	0.0	0.0	0.0	0.0	0.0	0.0	0.0	0.0	0.0	0.0	0.0	0.0	0.0	0.0	0.0	0.0	0.0	0.0	0.0	0.0	0.0	0.0	0.0	0.0	0.0	0.0	0.0	0.0	0.0	0.0	0.0	0.0	0.0	0.0	0.0	0.0	0.0	0.0	0.0	0.0	0.0	0.0	0.0	0.0	0.0	0.0	0.0	0.0	0.0	0.0	0.0	0.0	0.0	0.0	0.0	0.0	0.0	0.0	0.0	0.0	0.0	0.0	0.0	0.0	0.0	0.0	0.0	0.0	0.0	0.0	0.0	0.0	0.0	0.0	0.0	0.0	0.0	0.0	0.0	0.0	0.0	0.0	0.0	0.0	0.0	0.0	0.0	0.0	0.0	0.0	0.0	0.0	0.0	0.0	8.96103241329692		0.0	-668.8274023039596								0.0	0.0				0.0006912727494636783	0.0															-1000.0	1000.0							115.89315317981037	115.89315317981037	244.4659192546295	0.0		54.25369622758168	-1000.0	-675.9134794390004	0.0		0.0	0.0	0.0	0.0	0.0		54.25715259132911	-1000.0	0.001964616641037923	0.0	0.0		5.557369194996113	1000.0	0.0006912727494813692	0.0	-999.997234909002	0.0	0.0	753.9027295685311	1000.0	-1000.0	-710.7603153671942	0.0	0.0	0.0	0.0		0.0	1000.0		0.0	0.0	0.0	0.0			0.0	49.97722088748077	49.97722088748077	49.97722088748077	0.0	0.0	0.0	0.0							-49.98030177092056	1000.0	-900.0157485563882	0.0	0.0	0.0	0.0	0.004584105495766266	0.0	0.0	0.0	0.0	0.0	0.0	0.0	0.0						0.0							0.0006912727494813692	0.0006912727494813692	0.0006912727494813692		0.0	0.0				0.0	0.0	0.0	0.0				115.89315317981037			223.75393694512582	0.0	-1000.0	0.0		0.0	10.51181921798991	0.0	-0.005086634326835543		0.0					0.0	0.0				0.0			0.0		0.0		0.0		0.0								0.0	1000.0	1000.0								1000.0	-1000.0	0.0		0.0			0.0		0.0	0.0		0.0		0.0			0.0			100.0			0.0027650909979254766	0.0027650909979254766	0.0027650909979254766		0.0	298.7196154822112						0.0	0.0	0.0	0.005086634326835543	0.016858742133308624								0.0	0.0011135365944167418		0.0		99.98425144361181			0.0	0.0			10.420215031829798	-423.692684805495		100.0	385.5158874472244																	0.0		0.0	0.0	0.0006912727494813692	0.0006912727494813692	0.0006912727494813692	0.0006912727494813692	0.0006912727494813692	0.0006912727494813692			0.0	0.0	0.0	0.0			568.5524398156291	0.0					0.0			0.0	0.006603522676899015	0.006603522676899015	0.006603522676899015						0.0	0.0				0.0	0.0	0.0						0.0	0.0				-1000.0	1000.0	0.0	0.0	0.0	-0.006603522676869034		0.015748556388189172	0.0			385.5158874472244				10.417449940831943					0.0					0.0		0.0			0.0	0.0	0.0	0.0	0.006603522676869034	0.006603522676869034	0.0	0.0				0.0		-0.02014429820189889					-0.006603522676869034	0.0						-99.9960676019964					0.0			0.015748556388189172	0.0	18.51980282482532	0.0	99.98712704129059	0.0	0.0	1000.0		0.05086634326835543	1000.0					100.01268696527404	0.0	0.0	0.0		0.0	0.0		0.0	0.0		0.0	0.0					0.0			0.0		1000.0	1000.0	-1000.0	0.0		0.0	0.0020738182484441076	0.0020738182484441076	0.002073818248391035		0.0	0.0	0.0			-1000.0	0.0	-1000.0		818.4319696429208		0.0		-0.009571304312899525	0.0				20.722796254506193				0.0				100.0	0.0	100.0	0.0	0.0			0.03127410316494661						0.0					0.0006912727494813692	0.0																																													0.0				-0.023780324421409205	0.009571304312899525									100.0				0.0	0.0	0.0							0.0		0.0		0.0	0.0				0.0	0.0	5.557369194996113	0.0	0.0	0.0	5.5573691949961415	0.0		0.0							0.0027650909978547134						-668.8274023039596				0.0	0.055952977595190974	0.055952977595190974			100.0	0.055952977595190974		0.0	0.0	0.0005567682972153264	0.0		-1000.0			199.99254266707214	0.0		0.0			-199.98133875846887		0.0		0.0	-0.0005567682972014154		0.0	0.0	0.0	0.0				0.0								0.0	0.0		0.0	0.0								0.0		0.0005567682972153264	0.0006912727494813692	0.0006912727494813692		0.0011135365944028308					0.0		-199.99673708710634	-199.99673708710634																	0.0			-0.0011135365957670729	646.5444467504916	0.0	32.722757573364966			0.0	0.0005567682983382838	0.0		0.0	0.0011135365957670729		0.0011135365957670729	173.36189045551407	-1000.0				0.0	-899.914995900117	-999.9188343317959	1000.0	1000.0	-1000.0	1000.0	356.4390237549352	99.98425144361181	0.0				-218.36322036735714									0.0011135365957670729	0.0	0.0			0.0											0.0		0.0	0.0	0.0	0.0	0.0	0.0	999.9991625019608	0.05914033243803792	0.0	0.0	0.0	0.0	99.9673927014785	0.0		0.0				0.0	0.0		0.0			0.0	0.0			0.0			0.0			0.0							0.0		0.0		350.10613097744556									10.417449940831943	0.0			0.0						-1000.0				0.0	-99.98712704129059	0.0	-99.98712704129059		0.0011135365944028308		0.0	0.005086634326835543	0.0	0.0	0.0										234.85267321021195	234.85267321021195	234.85267321021195	0.0	0.0005567682972153264	0.0	0.0		0.0	0.0		0.005086634326835543	0.0		0.0	456.5513750258989	0.0	0.0	0.0	0.0	0.0	1000.0	-1000.0	298.7196154822112	0.0	-1000.0	54.25369622758168	0.0		0.0	0.0	0.0	0.0	0.0	0.0	0.0	0.0	0.0	0.0	0.0	0.0	0.0	0.0	0.0	0.0	0.0	0.0	0.0	0.0	0.0	0.0	0.0	0.0	0.0	0.0				99.98712704129059	100.0						0.0		0.0		0.0	0.08321538887446422		0.0																																																	0.0	0.0	0.0011135365944167418		0.0	0.0	0.0	0.0011135365944028308			-635.6348913833795	0.0			0.0			0.0	0.0	0.0011135365944028308		-579.3068673431374		445.9367266717226	0.0					0.0		0.0	0.0	0.0	0.0	0.0	0.0					0.0	0.0	0.0	0.006603522676869034	0.0	0.006603522676869034			0.0		0.006603522676869034	884.1068468201896			0.0							-115.87779417729178		100.00771705927264	0.009571304312899525	0.0	0.0	0.0	0.0	0.0	0.0	0.0	0.0	0.0	0.0	0.0	0.0	0.0	0.0		0.0	0.0	0.0	0.0	0.0	0.0	0.0	0.0	0.0	0.0	0.0	0.0	0.0	0.0	0.0	670.4721125373195	0.0011135365944028308		0.0					0.0016441472598757087	-0.032607298521497796	0.032607298521497796	0.016858742133308624	99.9673927014785	0.015748556388189172	0.0	0.0		0.0	0.0		0.0	0.0	0.0005567682972153264		0.0005567682972153264		0.0	766.6151120815367							0.0			0.0	0.0	0.0	0.0	0.0005567682972014154	0.0022270731888334836	0.0011135365944167418	0.0	0.0		0.0		0.0		0.0			0.0	0.0	0.0020203504464717525	0.03720050376885049	0.0006912727494813692					0.0	2.8007314279124103	2.8007314279124103	0.0	2.8007314279124103	2.8007314279124103						0.0008374980392318321	99.96823019951773	0.0	0.0	132.4676195558974	-166.24769503487676	0.0		0.0027650909979254766		0.0	0.0		0.0											0.0	100.0		100.0								0.009571304312885331	0.009571304312899525			199.99254266707214	0.0	-199.99254266707214	0.0	0.0	0.0	0.0	0.0	0.0	0.0	0.0	0.0	0.0	0.0	0.0	0.0	0.0	0.0	0.0	0.0	0.0	0.0	0.0	0.0	0.0	0.0	0.0	0.0	0.0	0.0	0.0	0.0	0.0	0.0	0.0	0.0	0.0	0.0	0.0	0.0	0.0	0.0	0.0	0.0	0.0	0.0	0.0	0.0	0.0	0.0	0.0	0.0	0.0	0.0	0.0	0.0	0.0	0.0	0.0	0.0	0.0	0.0	0.0	0.0	0.0	0.0	0.0	0.0	0.0	0.0	0.0	0.0	0.0	0.0	0.0	0.0	0.0	0.0	0.0	0.0	0.0	0.0	0.0	0.0	0.0	0.0	0.0	0.0	0.0	0.0	0.0	0.0	0.0	0.0	0.0	0.0	0.0	0.0	0.0	0.0	0.0	0.0	0.0	0.0	0.0	0.0	0.0	0.0	0.0	0.0	0.0	0.0	0.0	0.0	0.0	0.0	0.0	0.0	0.0	0.0	0.0	0.0	0.0	0.0	0.0	0.0	0.0	0.0	0.0	0.0	0.0	0.0	0.0	0.0	0.0	0.0	0.0	0.0	0.0	0.0	0.0	0.0	0.0	0.0	0.0	0.0	0.0	0.0	0.0	0.0	0.0	0.0	0.0	0.0	0.0	0.0	0.0	0.0	0.0	0.0	0.0	0.0	0.0	0.0	0.0	0.0	0.0	0.0	0.0	0.0	0.0	0.0	0.0	0.0	0.0	0.0	0.0	0.0	0.0	0.0	0.0	0.0	0.0	0.0		0.0005567682972153264		0.0	0.0	0.0			0.0						0.0		0.0	0.0	0.0	0.0	10.417449940831943			-329.16107334641106	-1000.0	-1000.0	967.277242426635	353.4555532495084	350.10613097744556	10.417449940831943	0.0	0.0						0.0		0.0	66.23721288460611						0.0	0.0	-0.0006912727494813692			0.0006912727494636783	0.0006912727494636783	0.0006912727494636783	0.0006912727494813692																													0.0	0.0	0.0	0.0	0.0	0.0	0.0	0.0	0.0				0.0	0.0					0.0	0.0008374980392318321					0.0		0.0	0.0		0.0	0.017584820922024846			0.0	66.23997797560412	66.22764158029322						0.0008374980392318321		0.0		0.0				0.0	0.0	477.2741712804051	0.0	99.96906769755697		0.0		0.0	0.0	0.0	0.0	0.0		149.9614188886383		0.0	49.96535128664192	0.0	0.0	100.0		0.0						0.0006912727494636783					0.0			0.0013825454989627383	0.005086634326835543	0.0	0.0	-0.01155581415252982	0.0	0.0013825454989273567	0.005086634326858075	0.0	0.0	0.005086634326835543	0.005086634326835543	0.005086634326835543	0.005086634326835543			0.005086634326835543	0.005086634326835543	-54.257152591329145	0.0	0.0		-945.7428474086709	0.005086634326835543	0.0013825454989627383	0.08417848428244304					0.0	0.0			0.0	100.0		0.0					0.0	0.0		0.0	0.0						0.07840057720612613	0.0						0.0	-99.98073975523191	0.0006912727494813692	-1000.0	0.0	0.0011135365944028308			0.030458407024070766		0.0		0.0				0.0	0.0	-562.995070620633	0.0		0.0018252821274891342	0.0	0.0	0.0	0.0005567682972014154	0.0011135365944028308																						0.0	0.0		0.07129463175344154	0.07129463175344154	0.07129463175344154	0.0	0.0	0.0		0.0		99.98326857582015										0.0	0.0					0.0									0.0011135365944028308		0.0		0.0	0.0	800.0074573329279							0.0005567682972153264	0.07129463175344154									0.0
parainfluenzae								0.0	1000.0	0.0	0.0	0.0	0.0				-1000.0		0.0			0.0				0.0	0.006786344705005831										0.0						0.0				0.009962743438890075		0.006786344705005831	0.006786344705119518	0.009962743438890075			0.006786344705005831	0.006786344705119518	0.0			0.006786344705005831	0.006786344705080374	0.0		0.0		0.009962743438890075		0.006786344705005831	0.006786344705119518	0.009962743438890075		0.006786344705005831	0.006786344705119518	0.009962743438890075	0.006786344705005831		0.006786344705119518				0.0			-4.224556217933241				0.009962743438890075	0.0	0.006786344705005831	0.006786344705119518	0.009962743438890075	0.0	0.006786344705005831	0.006786344705119518	0.007970194751123927	0.0	0.006786344705005831	0.006786344705119518	0.0	0.0	0.009962743438890075	0.0	0.006786344705005831	0.006786344705119518	0.009962743438890075	0.0	0.006786344705005831	0.006786344705119518	0.009962743438890075	0.006786344705005831	0.0	0.006786344705119518	0.009962743438890075	0.0	0.006786344705005831	0.006786344705119518	0.009962743438890075	0.0	0.0	0.006786344705005831	0.006786344705119518	0.007970194751123927	0.0	0.0	0.0	0.0	0.0	0.0	0.006786344705119518	0.006786344705005831	0.0	0.006786344705005831	0.006786344705119518	0.009962743438890075	0.0	0.006786344705005831	0.006786344705119518	0.009962743438890075	0.006786344705005831	0.0	0.006786344705119518		0.0		-0.0002466885374587946								0.0								0.0		0.0004933770750204213				0.0	0.0	0.0		0.0								0.005977646063342945		0.0		0.0								0.0														-125.31160634756134	0.00024668853751021066		0.13922004840549107		0.0										0.0			100.0				0.0	-899.9960149026244		0.0	0.0	0.0				0.0	0.0	0.0	0.003393172352540187	0.0	0.003393172352540187	0.0	0.0	0.0	0.003393172352540187										0.009962743438904909	0.0								0.00024668853751021066						0.0	0.0	-1000.0		-100.04298546770156		0.0				0.0				1000.0	-1000.0	1000.0	0.0002466885374587946	-1000.0	-1000.0	1000.0	999.9989897441162	-1000.0		0.0002466885374587946	100.0	0.0	0.0		0.00024668853751021066		0.00024668853751021066		0.0	0.0			100.0	0.0	100.0																																																																																																																																																																																																																																100.0											0.007970194751064594		0.0	0.0	0.0	0.0	0.0	0.0	0.0					0.0014801312247527676			0.0	-291.8085188870057	0.0			0.006786344705005831	0.0			0.0	0.0			0.0019925486877661485	0.0	0.0	1000.0			0.0	0.0	0.0	0.0	0.0	0.0	0.0	0.0	0.0	0.0		0.003985097375532297			99.95993049995423	0.0	0.0	100.0							0.0									0.0			0.0	0.0	0.0	0.0		0.0	0.0									0.0002466885374587946		0.0		-291.8070387557809	0.0	0.0							0.0	0.0	0.0					0.0			0.0004933770749690053								0.0	0.0						0.0		0.0	0.0	0.0									0.0				0.0	75.32070786530687						0.0	-75.30470836296934						700.0	275.2887088606318		0.0		0.0		0.0																																																																																																																																																																																																																																																																																																0.00024668853751021066					0.13922004840549107			0.0											0.00024668853751021066	0.0002466885374587946								0.0			0.0			0.0019925486877661485	0.0			0.027838560464438705				0.0						-291.80728544431844			291.80728544431844			0.0	0.0004933770749175892														0.0	0.0	0.0008482930880973072	0.0	0.0008482930880973072	0.0	0.0	0.0	0.0008482930880973072		0.0	-433.39493924671365	-0.00024668853751021066															0.00024668853751021066										0.0		0.0		0.05069602804483091	0.0								0.0		0.0	291.8085188870057		0.0					-291.8017125060762	0.0	0.0	0.0	0.0	100.0	0.0	0.0	100.0		100.04399572358534	-100.04298546770151		0.00024668853751021066	0.0		0.0						-199.98819790731022	0.0	0.0	0.0	0.0	0.0	0.0	0.0				0.0	0.0	-0.0019925486877661485		0.0	0.0	0.0	0.0	0.0	0.003393172352540187	0.0	0.0	0.003393172352540187	0.0	0.0	0.0	0.003393172352540187	0.0009867541499380106	0.0			0.0	0.0	0.0		0.0	-100.04298546770151				0.0	0.0004933770749175892		0.0				0.0	0.01229132708567704		0.0	0.0			0.0019925486877661485		0.0019925486877661485		-1000.0	1000.0	0.0			0.0004933770749175892			0.0004933770749175892	0.0	0.0	0.0	0.0						0.0	0.0004933770749690053	0.0	0.0	0.0	0.0004933770749175892	0.0004933770749175892	0.0	0.0	0.0	0.0027326143001425323		433.80057951637764	-433.7978469020775	0.0002466885374587946							0.0004933770750204213	0.00024668853751021066		0.0				0.0											0.0		0.0014801312247527676	0.0						0.0	0.0		0.0	0.0004933770755997102					0.0		0.0		125.31160634756134		0.0015426697368638997			0.0	325.2875129277859	0.6584573755327341	0.0	0.027838560464488182	0.027838560464488182				0.0			0.009962743438890075	0.0		0.006786344705005831		0.006786344705119518	0.009962743438890075	0.0	0.0		0.006786344705005831		0.006786344705119518	0.0		0.0	0.0		0.006786344705005831		0.006786344705080374	0.0	0.0	0.0	0.0	0.009962743438890075	0.0		0.006786344705005831		0.006786344705119518	0.009962743438890075	0.0		0.006786344705005831		0.006786344705119518	0.009962743438890075		0.006786344705005831	0.0		0.006786344705119518													0.0019925486877661485	0.0019925486877661485	0.0																																																																																																																																																																																																											429.1671327390078					0.0																																0.0												0.0												0.0																																																																																																																																																																																																																																																																																																																																																																																																																																																																																																																																																																																																																																																																																																																																																																																																														1000.0				125.31160634756134												-100.0												-100.0																-100.0		0.0		0.0		0.0		0.0		0.0		0.0		0.0																										0.0		-0.019653822768859186				-75.32070786530687						0.0						0.07966689407725196							-0.00024668853751021066						0.0						0.0						291.80728544431844										0.0		-0.0002466885374587946		433.39493924671365		-0.000246688537515638																								0.0																				-0.00024668853751021066		291.8017125060762		-100.0		199.98819790731022				100.04298546770151										-0.01229132708567704				0.0						0.0										-0.6584573755327341														-0.0009867541500341304		0.0		0.0		-0.0007400656123763838		850.5367229556063		-100.0				-100.0		0.0								0.0				0.0						0.0				-100.0								-100.0		99.9584119294534				-0.025686478822620984		0.0		0.0				-100.0	-37.97883999444582					0.0		0.0		0.0								0.0		0.0		0.0		-0.014686591923137371		0.0																0.0		1000.0			-100.0													0.0						-0.006314716692145339		0.0																																						0.0						-0.026049799692941633										-100.0														-0.0002466885374587946												-100.0								4.1878637178604095																-0.022740118245451413				0.0						0.0										0.0		0.0		0.0		0.0		-0.012154937362981384		-0.0002466885374587946		-0.00024668853751021066		0.0																0.0		-0.0004933770746902155				158.6656668314149		0.0				0.0		0.0		-0.006786344705119518				0.0														-0.012310128472819315										37.91414430226723				-0.0004933770755997102		0.0		0.0		0.0		0.0		-0.0004933770750170652				0.0		0.0		-0.00024668853751021066																												0.0		0.0				-100.0				0.0				0.0										-100.0		0.0				0.0								-0.000246688537515638		-0.017327708795903618		-0.0015426697368638997						0.0		-0.0037604367341828038		0.0				-0.0019925486877809817		0.0		-0.009860889314722954				0.0				0.6005250441652379		-4.252617288034116										-0.0002466885374587946			582.7273885061611	0.0	0.0	0.006786344705119518		0.0	0.0	0.0	0.0	0.0	0.0	0.0			100.0	0.0	83.09357591744742	0.0				0.00024668853751021066	0.0	53.842481282771814				0.00012334426875510533	0.0009867541500408427	0.0		0.0	0.0	0.0	0.0	0.0			0.0	0.0			0.0002466885374587946		0.0	999.9992599343876		0.0007400656123763838		0.0					-850.5367229556063	0.0	0.0	0.0	0.0	0.0	899.9992599343875		0.0007400656123763838		100.0	100.0		0.0		0.0	0.0	0.0																																																																																																																																																																																																																																						1000.0		100.0				0.0		0.00797019475101024				0.0	0.0019925486877809817	0.003947016599795461	0.0	999.9980074513122	0.0	0.0	0.0	0.0	0.0	0.0	0.003393172352540187	0.0	0.0	0.0	0.003393172352540187		-1000.0	1000.0	0.0	0.0	0.0		137.96357071885916		0.0	0.0	0.0	199.97457558542567		99.9900372565611	-1000.0	-1000.0								0.0	0.0	0.0						0.0	0.0019925486877661485	0.0	0.007970194751123927			0.0								0.0		620.9929869031639		0.0	0.0					0.0		0.0				99.98254578017662		1000.0	-1000.0			0.0007400656123763838		0.0004933770749175892	1000.0	-999.9874619843769																		0.0				0.0				0.0019925486877661485	0.0019925486877661485	0.0019925486877661485			0.0	100.0	0.0		0.0	0.0	0.0	0.0		100.0		0.0		0.00024668853751021066			-816.563148737085	0.0				0.0	-0.0019925486877661485							0.003947016599795461	0.003947016599795461			-99.9584119294534				0.0	0.0	0.0	0.0						37.97883999444582			0.0	0.0	0.0		0.0						0.0	-100.0	1000.0	-1000.0	0.0	0.0	0.0	0.0	100.00254487926418	0.0	0.0	0.0	0.0	0.0	0.0	0.0	0.014686591923141399	0.014686591923141399		0.0	0.0		0.025686478822619683			0.007970194751064594	0.007970194751064594	0.007970194751064594		0.0	99.9900372565611	0.0					0.0	0.0	0.0	0.0027326143001425323		0.0	0.0			0.0		0.00024668853751021066	0.0	0.0	0.0004933770749690053	0.0		0.01229132708567704		0.0					0.13922004840549107	100.0														0.0002466885374587946					0.0		0.0			0.0019925486877661485	0.0019925486877661485	0.0019925486877661485	0.0019925486877661485	0.0019925486877661485	0.0019925486877661485	0.0007400656123763838	0.00024668853751021066	0.0			0.0		0.0007400656123763838								0.0	0.0				0.0		0.006314716692145339					0.0004933770749690053				0.00024668853751021066								0.0	0.0				1000.0	-999.9980074513122	-291.8085188870057	291.8065263383179	0.0	0.0		100.0	0.0	0.0	0.0					0.0		0.0	0.0	0.0	0.0							0.0004933770749175892							0.0	0.0	0.0	0.0	0.0			0.006786344705080374	0.0	0.006786344705005831			0.026049799692941633		0.0	0.0														100.0						0.0		0.0	0.02510594616429617	0.0						4.224556217933241	-4.224556217933241	-4.224556217933241									0.0	0.0				0.006786344705119518					1000.0	1000.0	-1000.0	0.009962743438890075		0.0	0.005977646063298446	0.005977646063298446	0.005977646063342945					0.0		0.0004933770749175892	0.0		0.0019925486877661485	0.0	0.0	0.0		1000.0															100.0		-4.2177698732281215			-4.1878637178604095						0.0					0.0019925486877661485	0.0	0.0	582.7253959574733	0.0	0.0	0.0	0.0	0.0	0.0	0.0	0.0	0.0	0.0	0.0	0.0	0.0	0.0	0.0	0.0	0.0	0.0	0.0	0.0	0.0	0.0	0.0	0.0	0.0	0.0	0.0	0.0	0.0	0.0	0.0	0.0	0.0	0.0	0.0	0.0	0.0	0.0	0.0	0.0	0.0		0.0			0.022740118245451413		-1000.0		0.0							100.0																			0.0				0.0							0.0								0.13922004840549107				0.0	0.0	1000.0				0.0	0.027838560464438705	0.027838560464438705				0.0278385604644387		0.0	0.0	0.0024668853749290065	0.0	0.0	999.9997533114625			0.0	0.012154937362981384	0.0	0.012154937362981384		0.0		0.0	0.0		0.0	-0.0002466885374587946			0.0	0.0	0.0																	0.0		0.0	0.0		0.0			0.00024668853751021066		0.0019925486877661485	0.0019925486877661485		0.0					0.00024668853751021066		0.00024668853751021066	0.0002466885374587946				0.0																-0.0004933770746902155	0.0	0.0				0.0	0.0002466885371177341	0.0		0.0004933770746902155	0.0	0.0	0.0		900.0420814476222			0.0004933770749175892		-776.8812289420157	324.5786748059418	-1000.0	-999.9964647815754	-999.9989897441162	675.3709444477469	1000.0	0.014080685359999734	0.0				-158.6656668314149	974.6984647826873		0.0	0.0	0.0	0.0			0.0	0.00024668853751021066	0.0	0.0	0.0	0.0	0.0		0.0	0.0	0.0	0.0	0.0				974.6984647826873		0.0	0.0	324.62905555225313	0.0	0.0	0.0	0.0	0.0	0.0	0.0	0.0	99.98597771047298	0.0	0.0		0.0				0.0			0.0		0.0	0.0	0.0	0.0		0.0	0.0	0.006786344705119518				0.0	0.0002466885374587946		0.006786344705119518	0.0	0.006786344705005831	0.0002466885374587946	4.224556217933241	0.0002466885374587946	0.0	0.0002466885374587946				0.0002466885374587946		0.0002466885374587946		0.0						0.0				0.00024668853751021066	0.0	-1000.0											0.0	0.0019925486877661485											0.0	0.0	0.0	0.0		0.0	0.00024668853751021066	0.0					23.10570062850809	0.0019925486877661485	0.0		0.0		0.0	83.09357591744742	904.3777241071532	-0.00797019475101024	191.8258541641561	1000.0	-620.9929869031639	99.9900372565611	0.0	-429.1671327390078	-0.009962743438904909			0.0	0.0	0.0	0.0	0.0	0.0025448792644056084	0.0	0.0	0.0025448792644056084	0.0	0.0	0.0	0.0025448792644056084	0.0	0.0	0.0	0.0	0.0	0.0025448792644056084	0.0	0.0	0.0025448792644056084	0.0	0.0	0.0	0.0025448792644056084				0.0	0.012310128472816971							0.0	0.0		0.0	-37.91414430226723																																																					0.0004933770749690053		0.00024668853751021066	0.0	0.0	0.0004933770755997102		0.0004933770755997102			0.0	0.0	0.0	0.0			0.0019735082998760213	0.0004933770755997102	0.0		252.1830082321237		0.0					0.0	-1000.0	0.0004933770755997102	1000.0	0.0	0.0	0.00024668853751021066			0.0		0.0007400656123763838	0.0	0.0	0.0		0.0				0.0	0.0	0.0	1000.0	0.0	0.0	0.0					-1000.0	1000.0			-874.6854333899894	0.0004933770749175892	0.0	0.0	0.0	0.0	0.0	0.0008482930881345788	0.0	0.0	0.0008482930881345788	0.0	0.0	0.0	0.0008482930881345788	191.8258541641561		191.8258541641561	0.0	0.0	0.0	0.0	0.0	0.0008482930881345788	0.0	0.0	0.0008482930881345788	0.0	0.0	0.0	0.0008482930881345788	0.0	899.9960149026244	0.0004933770755997102	-0.01965382276885806		0.020147199843878482					199.98597771047298	-199.98819790731022	0.0	0.01229132708567704	100.0	0.0	0.0	0.0	0.0	0.0	0.0		0.0	0.00024668853751021066	0.00024668853751021066		0.0		404.44688465073887		-325.2875129277859					0.0					0.0	0.0	0.0002466885374587946	0.0009867541499380106	0.0004933770749690053		0.0						0.0							0.0019925486877661485		0.0014801312247527676										0.0015426697368638997	0.001010255883784339	100.0439957235853	0.0	0.0	0.0	0.0	324.62905555225313	-16.89048369305044	-116.87355654939836	0.00024668853751021066	0.0	0.007970194751064594		291.8070387557809			0.0					0.0	0.0				0.0	0.0004933770749175892	291.8085188870057		100.0	0.003393172352540187			0.0004933770749175892	0.00024668853751021066	0.00024668853751021066		0.0004933770749175892	0.0004933770749175892			0.0	291.8070387557809	-291.8070387557809																																																																																																																																																																																													0.00024668853751021066	0.0			0.0			0.0	0.0			0.0004933770749175892	0.0004933770749175892	0.0		0.0	100.0	1000.0	846.1565319630782	0.0	0.0	0.0	0.0			0.0					291.8070387557809	0.0		-91.54255617281075					0.0			-1000.0	-417.2726114938389		0.0019925486877809817	0.0019925486877809817	0.0019925486877809817	0.0019925486877661485																													0.0	0.0	0.0	0.0	0.0	0.0	0.0	0.0	0.0						-1000.0	483.07207275373366	0.0		0.0	0.0015426697368638997			0.00024668853751021066					291.8070387557809		291.8065263383179	0.017327708795903618	0.0		0.0	-8.441010060612257	-8.449473632438185						0.0	0.0015426697368638997			0.0			0.00024668853751021066	0.00024668853751021066	0.00024668853751021066	321.0571466363066	0.0	424.68775913882223								0.0				0.0	0.0	0.0	0.0	0.0037604367341828038				0.0			0.0019925486877809817		0.0	0.0		0.0002466885374587946	-1000.0	0.009860889314722954		0.003985097375532297	0.0019925486877661485		0.0	0.0	0.0	0.003985097375561963	0.0019925486877809817	0.00797019475101024	0.0	0.0019925486877661485	0.0019925486877661485	0.0019925486877661485	0.0019925486877661485			0.0019925486877661485	0.0019925486877661485	0.0			0.0		0.0019925486877661485	0.003985097375532297	324.69097298099615		0.0		0.0002466885374587946	0.0004933770749690053	0.00024668853751021066	0.0		0.0	0.0								0.0		-324.62905555225313	324.68698788362065	0.0	0.0	0.0	0.0	0.0	0.0	0.0	0.0	0.0	0.0	0.0	0.0	0.0	-0.6005250441652379	0.0019925486877661485	-0.12425346718111996		4.224556217933241			4.252617288034116					0.0				0.0	0.0						0.0	-0.0002466885374587946	0.0													0.07966689407725196												0.07966689407725196		0.07966689407725196		0.0			0.0		0.0		0.0								0.0	0.0	974.6977247170751		0.0			0.0				0.0	125.31160634756134	0.0	-0.0004933770746902155	0.0	0.0	0.0		0.0	0.0	-1000.0						0.01965382276885806	0.0002466885374587946	0.07966689407725196		-291.8072854443185
plautii	0.00030648362883312075	0.0		-100.0					-13.861723070521066	0.0	0.0	0.0	0.0				13.861723070521066		0.0		0.0						0.003527319252043526								0.0					0.0		0.0							0.003527319252043526	0.003527319252043526				0.003527319252043526	0.003527319252043526				0.003527319252031964	0.003527319252043526							0.003527319252043526	0.003527319252043526			0.003527319252043526	0.003527319252043526		0.003527319252043526		0.003527319252043526	0.0	-368.3517673904811					0.0	-13.858195751269022			0.0	0.0	0.003527319252043526	0.003527319252043526	0.0	0.0	0.003527319252043526	0.003527319252043526	0.0	0.0	0.003527319252043526	0.003527319252043526	0.0	0.0	0.0	0.0	0.003527319252043526	0.003527319252043526	0.0	0.0	0.003527319252043526	0.003527319252043526	0.0	0.003527319252043526	0.0	0.003527319252043526	0.0	0.0	0.003527319252043526	0.003527319252043526	0.0	0.0	0.0	0.003527319252043526	0.003527319252043526	0.0	0.0	0.0	0.0	0.0	0.0	0.0	0.003527319252043526	0.003527319252043526	0.0	0.003527319252043526	0.003527319252043526	0.0	0.0	0.003527319252043526	0.003527319252043526	0.0	0.003527319252043526	0.0	0.003527319252043526		0.0										0.0		0.0		0.0						0.0																	0.0	194.92935371237806		0.0								0.0	0.0			-900.0	531.6482326095189	0.0	0.0	0.0	0.0	0.0	0.0	100.0	622.7448601173348	100.0	0.00033682908856701914	0.0	0.0		0.0	0.0					0.0				0.00022986272153957543					0.0	0.0	13.861723070521066	-1000.0		13.862396728698315	-0.0006736581772486261					0.0	0.0	0.0	0.001457175997296548	0.0	0.001763659626015982	0.0	0.0	0.0	0.0017636596260771611		0.0		0.0					0.0	0.0		0.0					0.0		0.00033682908856701914				0.0				100.0		-999.9965544136885				0.0	0.0		0.0			600.1420213758543			0.0003368290886101022									0.0	0.0	0.0	0.00033682908856701914	0.0	0.00033682908856701914	0.0	0.0			0.0	0.0	0.0	0.0																																																																																																																																																																																																																																0.0												0.0	0.0	0.0	0.0	0.0	0.0	0.0	0.0	0.0		-0.00033682908856701914		0.0	0.0		0.0	0.0	0.04877131372461463	0.0003064836287194339	0.0003064836287194339	0.003527319252031964	0.0	0.0	0.0	0.0			0.0	7.662090719559849e-05	0.0	0.0	1000.0			0.0	0.0	0.0	0.0	0.0	0.0	0.0	0.0	0.0	0.0	7.662090719559849e-05	0.009117887956108461				0.0	0.0	0.020545314427408812				0.0	100.0		0.0		0.0		0.0				0.0				0.0	0.0	0.0	0.0											0.0006736581771340383	0.00033682908856701914					0.0	0.0	0.05269540209144452																								0.0		0.0			0.0	0.0	5.00495223195594		5.00495223195594		0.008204686037061037		0.0	0.0						0.0			0.0	0.0	100.0			0.0006736581772486261	0.0		0.0							0.0	194.981788783291			100.0	0.04877131372461463		536.3733655443622																											0.0	-1000.0																																																																																																																																																														0.0																																																																																																						0.00033682908856701914	1000.0	631.6482326095189			0.0	0.0	0.0				-631.6482326095189	0.0		-631.6482326095189					0.00033682908856701914	0.00033682908856701914	0.0	0.0	0.0		5.00495223195594			0.0		160.99030317995857	-160.99030317995857				0.0		0.00022986272157105546	0.0015164881561124815				0.00033682908856701914							0.0						0.0														0.0	0.0	0.000364293999324137	0.0	0.000364293999324137	0.0	0.0	0.0	0.00036429399926873884	0.0		-477.2625510432604						0.0	0.0	0.0		0.0	0.0	0.0	0.0	0.0	0.0	0.0											0.0		0.0	99.9959932326783	0.0					0.0					0.0	0.0							0.003089840641337105			0.0	0.0	0.0	0.0	0.0			0.03829865989052905	-99.99418879567743	0.00033682908856701914	0.00033682908856701914	0.0																	0.0		99.9999233790928	0.0	0.0	100.0	0.0	0.0	0.0	0.0	0.0	0.001457175997296548	0.0	0.0	0.001457175997296548	0.0	0.0	0.0	0.0014571759972440404	0.0			-900.002365618011	0.0				1000.0	0.0034455863114999374				0.0	0.0	0.0					0.0006961680344830139			0.0006736581772486261	13.861723070521066							-0.0010104872657166197	0.0014542360555651612					0.0006736581771340383	0.0006736581771340383				0.0	0.0			0.0	0.0	0.0	0.0					0.0	0.0				7.662090717985848e-05		7.662090717985848e-05		0.0							0.0	0.0						0.0													0.0	0.0										0.0006736581772486261					0.0006736581772486261	0.0		0.0	99.99649446516469		0.0004437487898045293			900.0028093668009	99.99719063319912		0.0	0.0015164881560849608	0.0015164881560849608				0.0					0.003527319252043526			0.003527319252043526		0.0			0.003527319252043526		0.003527319252043526					0.003527319252031964		0.003527319252043526			0.0		0.0			0.003527319252043526		0.003527319252043526					0.003527319252043526	0.003527319252043526				0.003527319252043526			0.003527319252043526	1000.0	0.0	-368.3517673904811		0.0	0.0	0.0	0.0	0.0	0.0		0.0			0.0																																																																																																																																																																																																											599.9123361242068					0.0		0.0	0.0	100.0		-0.00030648362883312075		-100.0								-100.0																								13.858195751269022				0.0																														0.0																																																																																																																																																																																																																																																																																																																																																																																																																																																																																																																																																																																																																																																																																																																																																																																												-100.0		-100.0		-100.0																										0.0														-0.020545314427408812		0.0		0.0		0.0		0.0		0.0		0.0		0.0				0.0		-0.05269540209144452										0.0												4.996747545918879		0.0		-100.0						-100.0				0.0		0.0424234024669722	0.0		631.6482326095189		0.0		-0.00033682908856701914		0.0		0.0		0.0						-0.00033682908856701914								100.0								108.80911041130443		-0.0003368290886101022		477.2625510432604		-0.00033682908856701914																								0.0																		0.0		-0.0003368290885674696		-0.003089840641337105								-0.0034455863114999374																								0.0								0.0		0.0		-100.0								-0.0003368290885674696		-0.00033682908856701914		0.0		-0.0010104872657166197		408.8787161931322		-100.0				-100.0																		0.0						-100.0								-100.0		181.03714493878851				0.03801226371707653		0.0		0.0		0.0		-100.0	0.0					0.0		0.0		0.0								0.0		-0.005151885268560363		0.0		0.0		0.0																0.0		669.7206341862258	0.0		-100.0															0.0		0.0		0.04529480073925119																																								0.04877131372461463						-0.01147256072908931														0.0										-0.0003368290886101022																				-0.018267754673161107																99.98619092371428				0.0		0.0		0.0												0.0		0.0		0.0		0.0		0.0		-0.0003368290885674696		-0.0003368290885674696						0.0		-0.0006736581771340383				0.0		0.0				0.0		-0.0006736581775044215				508.72735544522675						0.0		0.0		-0.002914351994593096				-5.00495223195594						0.0								-0.007474579280655833		-0.00033682908856701914								0.0						0.0		0.0				-0.006831440499240671		-0.0003368290885674696				0.0		-0.00033682908856701914		0.0				-0.0003368290885674696												-100.0		-0.0006736581771349393																-100.0		-0.00033682908856701914		-0.00033682908856701914		-0.0003368290885674696												110.07559851957785		0.0		0.0		0.0								-0.0003368290885674696		-100.0										-0.002311905740839393										-0.004710694609932594				0.0						-0.013054529407136686		-0.0024950475692548935								-0.0003368290886101022		0.0	0.0	0.0	0.0	0.002914351994593096		0.0	0.0	0.0	0.0	0.0	0.0	0.0			199.97846952509303	0.0	0.0	0.0								1000.0			0.00033682908856701914	0.00033682908856701914		0.0				0.0				0.0			0.00033682908856701914					0.0010104872657166197		0.0			0.0		-408.8787161931322				0.0	0.0006736581771340383	105.00427857377878		0.0				100.0	0.0		0.0		0.0																																																																																																																																																																																																																																						0.0		100.0				0.0		0.008428299789133793						0.0	0.0	1000.0	0.0	0.0	0.0	0.001457175997296548	0.0	0.0	0.001763659626015982	0.0	0.0	0.0	0.0017636596260771611	0.032410643742878165	-900.0395809029881	1000.0				0.0			0.0	0.0		0.0			999.9868978248821	999.9868978248821								0.0							0.0				0.013102175117865045													599.9123361242068		0.0		0.0			0.0		0.0	0.0	0.0			0.008428299789102311		1000.0	-1000.0		0.00033682908856701914	0.0		0.0502255497803219	-999.9978642913766	1000.0																		399.79043224396287		0.0	0.0	399.79043224396287									100.0		399.79043224396287		0.0	0.0	0.0	0.0		100.0		0.0			0.0			0.0		213.80676911015183	113.87684053547827	0.0	-7.662090719559849e-05							0.0	0.0		-181.03714493878851			0.0		0.0	0.0	0.0	0.0			0.0		0.0		0.0	0.0	0.0	0.0									0.0	-100.0			0.0	0.0	0.0	0.0	100.00109288199792	0.0	0.0	0.005151885268560363	0.005151885268560363	0.0	0.0	0.0	0.0	0.0		0.0	0.0		-0.03801226371707653							0.001798879534817388										7.662090717985848e-05										0.0		0.0	999.9993038319656	0.0		0.0	0.0	0.0				100.0			0.0	-368.3517673904811	0.0	0.0	0.0	0.0	0.0	0.0	0.0	0.0									0.0	0.00033682908856701914								0.0006736581771340383		0.0	0.0		200.0	0.0	0.0	0.0	0.0		0.0						0.0	0.04877131372461463	0.04877131372461463	0.04877131372461463		-0.04529480073925119				0.0	0.0	0.0		0.0			0.0											-1000.0	1000.0	0.0	0.0	0.0	-0.04877131372461463	0.0	0.0									-0.04877131372461463				0.0														0.04877131372461463	0.04877131372461463		0.0		0.00030648362883312075	0.00030648362883312075	0.003527319252043526				0.0	0.01147256072908931	0.0	-0.04877131372461463	0.0											0.0									0.0			0.001439867248932623			0.0	0.0			0.0	0.0	0.0				0.0					0.0		0.0	0.0		0.003527319252043526	0.0	0.0	0.0		999.9993263418228		-1000.0	0.0		0.0	0.0									160.9909768381358	0.0			0.0	322.7483656521702														0.0	0.0			-427.75264422594864		0.003527319252043526		0.0	0.018267754673161107						0.0							0.0	0.0	0.0	0.0	0.0	0.0	0.0	0.0	0.0	0.0	0.0	0.0	0.0	0.0	0.0	0.0	0.0	0.0	0.0	0.0	0.0	0.0	0.0	0.0	0.0	0.0	0.0	0.0	0.0	0.0	0.0	0.0	0.0	0.0	0.0	0.0	0.0	0.0	0.0	0.0	0.0	0.0			0.0	0.0		-99.98619092371428						105.00427857377878	0.0	0.0						0.0				-0.04232783102452231						0.0			0.0	0.0	0.0					0.0	0.0		0.0										0.0		0.04232783102452231											0.0015164881561124815	0.0015164881561124815				0.0015164881561124815		0.0	0.0	0.0		0.0	-1000.0				0.0	0.0		-0.0003368290886101022	0.0		0.0	0.00033682908856701914		0.0								0.0006736581771340383										1000.0	0.0		-86.13035054096201	-86.13035054096201		0.0		0.0				0.0		0.00033682908856701914				0.0006736581772486261	0.0			0.0	0.0		0.04910814281322473	0.04910814281322473					1000.0	0.0	0.0			0.0	0.0				0.0	0.0				-0.0006736581775044214	0.0	0.0	0.0			0.0	0.00033682908906484954	0.0		0.0006736581775044215	0.0		0.0010104872660714405		0.0					99.99932634182255	100.01872110811993	0.03829865989052905	0.0004437487898045293	0.0006961680344830139	0.0	-99.99418879567743	1000.0	0.0				-508.72735544522675		0.0				0.0		0.0	0.0006736581775044215	0.00033682908856701914	0.0								0.0						0.0		0.0	0.0	0.0	0.0	0.04877131372461463	0.0	0.0	0.0	0.0	0.0	0.0	0.00033682908856701914	0.0	0.0		0.0							0.0		0.0	0.0	-108.80911041130443			86.130350540962	5.00495223195594	0.002914351994593096			5.070646287621912	0.0			0.003527319252043526	0.0	0.003527319252043526	0.0	0.0	0.0	0.0	0.0	81.05970425334006	0.0	0.0					0.0		0.0				0.0				0.0		-1000.0	0.0003064836287194339							0.00030648362883312075	0.0006736581772486261		0.0	7.662090719559849e-05	631.6482326095189	0.0		0.0	0.0	0.0	0.0	0.0	0.0				0.0	0.0	0.0								0.0	7.662090719559849e-05			199.97846952509303		0.0	0.0	0.0	-0.008428299789102311	0.0	-1000.0	-599.9123361242068		0.0	-599.9123361242068	-0.013102175117865045		7.662090717985848e-05						0.001092881997972411			0.001092881997972411				0.0010928819979199034	0.0	0.0	0.0	0.0	0.0	0.001092881997972411	0.0	0.0	0.001092881997972411	0.0	0.0	0.0	0.0010928819979199034				0.0	0.007474579280655833		1000.0						0.0		1000.0	-1000.0		0.0																																																						0.0	0.0	0.0006736581772486261			-449.4114716438212		0.0	0.0	0.0	0.0			0.0	0.0006736581772486261				400.08774049670035					1000.0	0.0	-99.9484193194744	0.0006736581772486261	0.0	0.0	0.0						0.0	0.0		0.0	0.04877131372461463	0.0	0.04877131372461463			0.0		0.04877131372461463	1000.0							0.006831440499240671					0.051580680525603384	0.0						0.000364293999324137			0.000364293999324137				0.000364293999324137	0.0		0.0						0.000364293999324137			0.000364293999324137				0.000364293999324137	0.0	0.0	0.0006736581772486261		0.00033682908856701914			0.0	0.0		0.0	0.0	1000.0	-0.0006961680344830139	0.04877131372461463	0.0	-1000.0			0.0	0.0		0.00033682908856701914	0.0	0.0		0.00033682908856701914		1000.0		-99.99719063319912	-86.130350540962			0.00033682908856701914					0.0			0.00033682908856701914			100.0					0.0	0.0	0.0									0.0	0.0	0.0006736581771340383	100.0					0.0	0.0					0.0004437487898485415	0.0	99.99488496371191	0.0	0.0	0.0	0.00033682908856701914	0.0							0.0		0.0							0.0		0.0		100.0	0.0		0.0				0.00033682908856701914	0.0	0.0				0.0																																																																																																																																																																																							0.0	0.00033682908856701914				0.00033682908856701914			0.0						-0.001457175997296548		0.0							-110.07559851957785							0.0	0.0		0.00030648362883312075	0.00030648362883312075	0.0				0.0			0.0			0.0			-1000.0	-1000.0								0.00030648362883312075		0.0003064836287194339				0.00030648362878239396			7.662090717985848e-05		7.662090717985848e-05				7.662090719559849e-05			7.662090719559849e-05		7.662090719559849e-05				7.662090719559849e-05	7.662090719559849e-05	0.0	0.0	7.662090717985848e-05	0.0	7.662090719559849e-05	0.0	0.0	0.0	7.662090719559849e-05	7.662090719559849e-05	7.662090717985848e-05	7.662090719559849e-05							0.0				0.0	0.0003368290885674696	0.0			99.99207361148306	0.0	0.0	100.0			0.0	0.0	0.0						0.0	0.0	0.0003368290885674696		0.0004437487898045293			0.0			299.93888862210497		99.99532871250176					-1000.0							0.0	0.0	0.0		0.002311905740839393		0.0	0.0		0.0								0.0	0.004710694609932594			7.662090719559849e-05	0.00022986272153957543	0.00022986272153957543	0.0	0.0022986272158505017		7.662090719559849e-05	0.008428299789133793	0.0	7.662090719559849e-05	7.662090719559849e-05	7.662090719559849e-05	7.662090719559849e-05			7.662090717985848e-05	7.662090717985848e-05	0.0	0.0				7.662090719559849e-05		99.99979574404377		0.0		0.0	0.0				0.0	0.0						0.0		0.0		0.0	0.0	0.0	0.0	0.0	0.0	0.0	99.99719063319915	0.0	0.0	0.0	0.0	0.0	0.0	0.0							0.0	0.013054529407136686		0.0024950475692548935		0.001798879534817388			0.0		0.0	100.0	0.0					0.0	-0.0003368290886101022													0.0424234024669722													0.0424234024669722		0.0424234024669722		99.93948629573698	0.0				99.99370733671208										0.0	0.0		0.0			0.0	0.0006961680344830139		0.0			99.99649446516469			0.0			0.0			1000.0	-108.80911041130443	0.0		-1000.0		-5.00495223195594	0.0003368290886101022	0.0424234024669722	-8.484593866028844e-09
prausnitzii	0.015332727502082972			38.70556128454314				0.0	1000.0	0.0	0.0	0.0	0.0	-1000.0			-1000.0		0.0		0.0						0.176464319223669							0.0	0.0						0.0						0.0	0.0	0.176464319223669	0.176464319223669	0.0		0.0	0.176464319223669	0.176464319223669	0.0		0.0	0.176464319223669	0.176464319223669	0.0		0.0		0.0	0.0	0.176464319223669	0.176464319223669	0.0	0.0	0.176464319223669	0.176464319223669	0.0	0.176464319223669	0.0	0.176464319223669		-102.94510729270996					0.0	-0.7408295659755595			0.0	0.0	0.176464319223669	0.176464319223669	0.0	0.0	0.176464319223669	0.176464319223669	0.0	0.0	0.176464319223669	0.176464319223669	0.0	0.0	0.0	0.0	0.176464319223669	0.176464319223669	0.0	0.0	0.176464319223669	0.176464319223669	0.0	0.176464319223669	0.0	0.176464319223669	0.0	0.0	0.176464319223669	0.176464319223669	0.0	0.0	0.0	0.176464319223669	0.176464319223669	0.0	0.0	0.0	0.0	0.0	0.0	0.0	0.176464319223669	0.176464319223669	0.0	0.176464319223669	0.176464319223669	0.0	0.0	0.176464319223669	0.176464319223669	0.0	0.176464319223669	0.0	0.176464319223669					0.0							0.0		0.0		0.0					0.0	0.0												0.0	0.0			0.0		0.0		0.0	0.0		0.0	0.0			0.0	0.0					897.05489270729	0.0	0.0	0.0	0.0	0.0	0.0		1000.0	100.0	0.016850846651388095		0.0		0.0			0.0	0.0	0.0	-61.72703647208061		0.0	0.0	0.011499545626520558	-61.72703647208061		0.0		12.374205396516688	0.0	0.0	-797.05489270729		0.0	0.0		0.0	0.0		0.0	0.0	0.0	0.07289943210959343	0.0	0.08823215961178109	0.0	0.0	0.0	0.08823215961178109		469.4753815525761		0.0					0.0	0.0	0.0			-186.08639935989015			-12.374205396516688		0.022375614666998445						0.0	0.0	100.0		-957.9924318451605				0.0	0.0		0.0	0.0		1000.0	-1000.0	1000.0	0.01685084665143677	-0.6840433783368347	1000.0	-2.9867045588611587	-1000.0	807.8967348832307		0.0		0.0	327.12137575790484		0.016850846651388095	0.0	0.016850846651388095	0.0	0.0	0.0			0.3556190746840002	0.0	0.3556190746840002		0.0	0.0	0.0	0.0	0.0	0.0	0.0	0.0	0.0	0.0	0.0	0.0	0.0	0.0	0.0	0.0	0.0	0.0	0.0	0.0	0.0	0.0	0.0	0.0	0.0	0.0	0.0	0.0	0.0	0.0	0.0	0.0	0.0	0.0	0.0	0.0	0.0	0.0	0.0	0.0	0.0	0.0	0.0	0.0	0.0	0.0	0.0	0.0	0.0	0.0	0.0	0.0	0.0	0.0	0.0	0.0	0.0	0.0	0.0	0.0	0.0	0.0	0.0	0.0	0.0	0.0	0.0	0.0	0.0	0.0	0.0	0.0	0.0	0.0	0.0	0.0	0.0	0.0	0.0																																																																																																																																																0.0	0.0											0.0	0.0	0.0	0.0	0.0	0.0	0.0	0.0	-12.374205396516688		-0.01685084665143677		0.0		0.0	0.0	-29.50063689897479	0.0	0.01533272750202741	0.01533272750202741	0.176464319223669	0.0			0.0			0.0	0.06925542263750445	0.0	0.0	1000.0			0.0	0.0	0.0	0.0	0.0	0.0	0.0	0.0	0.013613121898931853	0.013613121898931853	0.0038331818755068525	0.586993124710375				0.0	0.0	1.5642601705749641				569.7356861102376	100.0		0.0				0.0		0.0	0.0			0.5549413671340062		0.0	0.0	0.0	0.0		0.0	0.0								0.0	-0.01685084665143677	0.0	0.0	0.0	0.0	0.0	0.0	0.0	0.0								0.0	0.0						0.0								0.0	0.0	0.0			0.0	0.0	0.6143999895601019	0.0	0.6143999895601019				0.0							-109.43353594682094			0.0	89.58920550540763	-89.10837226890635	0.0	0.0	0.0	0.0		109.43353594682094		0.0	0.0	0.0	0.0		0.0	643.972346455022			14.191377920928971	0.0		730.8169308869112	0.0																															0.0	0.0	0.0	0.0	0.0	0.0	0.0	0.0	0.0	0.0	0.0	0.0	0.0	0.0	0.0	0.0	0.0	0.0	0.0	0.0	0.0	0.0	0.0	0.0	0.0	0.0	0.0	0.0	0.0	0.0	0.0	0.0	0.0	0.0	0.0	0.0	0.0	0.0	0.0	0.0	0.0	0.0	0.0	0.0	0.0	0.0	0.0	0.0	0.0	0.0	0.0	0.0	0.0	0.0	0.0	0.0	0.0	0.0	0.0	0.0	0.0	0.0	0.0	0.0	0.0	0.0	0.0	0.0	0.0	0.0	0.0	0.0	0.0	0.0	0.0	0.0	0.0	0.0	0.0	0.0	0.0	0.0	0.0	0.0	0.0	0.0	0.0	0.0	0.0	0.0	0.0	0.0	0.0	0.0	0.0	0.0	0.0	0.0	0.0	0.0	0.0	0.0	0.0	0.0	0.0	0.0	0.0	0.0	0.0	0.0	0.0	0.0	0.0	0.0	0.0	0.0	0.0	0.0	0.0	0.0	0.0	0.0	0.0	0.0	0.0	0.0	0.0	0.0	0.0	0.0	0.0	0.0	0.0	0.0	0.0	0.0	0.0	0.0	0.0	0.0	0.0	0.0	0.0	0.0	0.0	0.0	0.0	0.0	0.0	0.0	0.0	0.0	0.0																																																																																																								0.022375614666998445	897.05489270729	427.57951115471394			0.0		0.0					0.0		-897.05489270729		0.0			0.022375614666944946	0.01685084665143677	0.0		0.0	0.0			0.0	0.0		0.0					0.0		0.011499545626534447	0.7618096490126618	0.0	0.0		0.0							0.0		0.0			0.0	0.0		0.0					0.0			-0.6143999895601019				0.0	0.0	0.018224858027398358	0.0	0.018224858027451774	0.0	0.0	0.0	0.018224858027451774			-755.0006002702145						0.0	0.0	0.0	0.0	0.0	0.0	0.0	0.0	0.0	0.0	0.0		0.0	0.0	0.0	0.0	0.0	0.0	0.0	0.0					0.0	2.794023198365128	0.0				0.0	0.0	0.0			0.0	29.50063689897479							-29.272060181038	0.0	0.0	0.0	0.0	0.0	0.0	0.0			2.6466951080158196	42.00756815483953	0.022375614666944946	0.022375614666944946	0.0																	0.0		0.0	1000.0	1000.0	0.06925542263752504	0.0	0.0	0.0	0.0	0.0	0.07289943210959343	0.0	0.0	0.07289943210975368	0.0	0.0	0.0	0.07289943210975368	0.0			-1000.0	44.61415574203352				1000.0	42.00756815483953				0.5549413671340062	0.0	0.0			0.0	0.0	0.0			0.0	0.0			0.0		0.0				0.0				0.0	0.0				0.0	0.0	0.0	0.0	0.0	0.0	0.0	0.0	0.0				0.0	0.0				0.06925542263750445		0.7618096490126618		0.0							0.0	0.0			0.0			0.0	0.0		0.0	0.0	0.0				0.0		0.0		0.0	0.0										0.04475122933354214		0.0			0.0	0.0			371.75238234659037		0.03354379023448928			955.3858442579665	44.61415574203352		0.0	0.7618096490126618	0.7618096490126618			100.0	0.0			0.0		0.176464319223669			0.176464319223669	0.0	0.0			0.176464319223669		0.176464319223669	0.0				0.176464319223669		0.176464319223669		0.0	0.0	0.0	0.0	0.0		0.176464319223669		0.176464319223669		0.0			0.176464319223669	0.176464319223669		0.0		0.176464319223669			0.176464319223669	1000.0		-102.94510729270996								0.5549413671340062	0.0			0.0																																																																																																																																																																																																											731.968285960061	-3.056280227960187	0.0	6.261633825703143	0.0	0.0	0.0		0.0	100.0		-0.015332727502084254		38.70556128454314								-0.06925542263752504																								0.7408295659755716						0.0																				0.0								0.0		-3.056280227960186			0.0		0.0		0.0		0.0		0.0		0.0						0.0		0.0		0.0		0.0		0.0		0.0		0.0		0.0						0.0		0.0					0.0		0.0		0.0		0.0		0.0		0.0		0.0		0.0		0.0		0.0		0.0		0.0						0.0		0.0										0.0	0.0		0.0																		0.0		0.0															0.0		0.0	0.0		0.0		0.0		0.0																						0.0		0.0		0.0		0.0		0.0		0.0			0.0		0.0	0.0		0.0		0.0		0.0		0.0		0.0		0.0		0.0		0.0		0.0		0.0		0.0		0.0		0.0		0.0		0.0		0.0		0.0		0.0		0.0			0.0			0.0		0.0		0.0		0.0		0.0		0.0		0.0		0.0		0.0		0.0		0.0		0.0		0.0		0.0		0.0		0.0		0.0		0.0		0.0		0.0					0.0	0.0		0.0		0.0		0.0						0.0		0.0		0.0		0.0		0.0		0.0		0.0		0.0		0.0		0.0		0.0		0.0		0.0		0.0			0.0			0.0		0.0		0.0		0.0		0.0		0.0		0.0		0.0		0.0		0.0		0.0		0.0		0.0		0.0		0.0		0.0		0.0		0.0		0.0		0.0					0.0	0.0		0.0		0.0		0.0		0.0		0.0																											0.0																							0.0		0.0		0.0		0.0					0.0					0.0		0.0		0.0		0.0		0.0		0.0						0.0		0.0		0.0		0.0		0.0		0.0		0.0		0.0		0.0		0.0			0.0		0.0	0.0		0.0		0.0		0.0		0.0		0.0						0.0		0.0		0.0		0.0		0.0		0.0										0.0		0.0			0.0		0.0									0.0		0.0		0.0		0.0		0.0		0.0						0.0		0.0			0.0		0.0					0.0		0.0		0.0		0.0						0.0		0.0		0.0		0.0		0.0		0.0		0.0		0.0							0.0		0.0					0.0		0.0										0.0		0.0		0.0		0.0		0.0		0.0						0.0		0.0		0.0		0.0			0.0			0.0		0.0		0.0		0.0		0.0		0.0						0.0		0.0		0.0		0.0						0.0		0.0		0.0		0.0		0.0		0.0						0.0		0.0		0.0		0.0		0.0		0.0		0.0		0.0		0.0		0.0		0.0		0.0																						0.0		0.0		0.0		0.0		0.0		0.0		0.0		0.0		0.0		0.0		0.0		0.0		0.0		0.0		0.0		0.0		0.0		0.0		0.0		0.0							0.0		0.0				-100.0				-100.0				0.0		0.0		0.0	0.0			61.72703647208068		0.0	0.0											0.0						0.0		0.0						-1.5642601705749641		0.0		0.0		0.0		0.0		0.0		-0.013613121898931853		0.0						0.0										0.0										0.0						89.10837226890635		0.0		0.0		-14.191377920929613						2.8298040902281105	0.0		897.05489270729		0.0		-0.022375614666944946		0.0		0.0		0.0		0.0				0.0								-38.705561284543144										-0.022375614666998445		755.0006002702145		-0.0223756146669416		0.0		0.0		0.0								0.0				0.0				0.0				0.0	0.0			0.0		0.0	0.0			0.0	0.0			0.0				-0.0223756146669416		35.38462063695832								-42.007568154839426						0.0		0.0																										0.0		-100.0		0.0		0.0				-0.022375614666944946		-0.0223756146669416		0.0		-0.050552539954310305		-100.0		-7.407043028992575				-1.3433692385946139		0.27606964843312304	0.0		0.0					0.0		-0.5549413671340159		0.0						0.0		0.0		0.0				0.0		0.0		-100.0		-100.0				44.121589959885725		0.0		0.0				45.547204393627304	0.0					0.0		0.0		0.0								-2.3595200562537713		0.0		0.0		0.0		0.0												6.261633825703143		-12.523267651406249		-0.27802966676699725		285.7327723031916			409.55300794220716		0.0											0.0		0.0		0.0		-0.239448825251813																																								-0.3556190746839434				0.0		-1.6911321117130456												-18.75693491778418		0.0										-0.0223756146669416				0.0		0.0		0.0		-100.0						0.0				1.14890559648119																-0.9229759765789822				0.0		0.0		0.0		0.0				0.0		-0.27606964843312304		0.0		0.0		-29.57620479873328		0.0		0.0		-0.29334552379806667		-0.022375614666998445		-0.022375614666944946		0.0				0.0		0.0				0.0						0.0		-0.044751229333087394				4.095054186493371						0.0		0.0		-0.14579886421915944				11.759805406956561						0.0				0.0				-0.5016747436258697		0.0								-3.4644543700649137				-0.04475122933354214		0.0						-0.49416868827658944		-0.016850846651394136				0.0		-0.022375614666944946		0.0				0.0						3.205353597742956								-3.2501048270768997								0.0		0.0		0.0				17.221759254076552		0.0		-0.022375614666944946		-0.016850846651388095						0.0		0.0		0.0		-9.713153598097223e-14		0.0		0.0		0.0		0.0		0.0				-0.01685084665143677		20.911241464112113		-0.03354379023448928						0.0		-0.15468062882698064						0.0		0.0		-0.3306413844125018				21.70572087926064		0.0		19.95527409414614		-0.9442773268682174				0.0						-0.022375614666944946			0.0	0.0	0.0	0.14579886421915944		0.0	0.0	0.0	0.0	0.0	0.0	0.0	0.0		-179.1935017214994	569.7356861102376	-116.91397076158819	767.7782032466484				0.0	365.8799194301814			1000.0			0.022375614666944946	0.022375614666944946		0.0			0.0	0.0			0.0	0.0	0.0		0.022375614666998445			-0.050552539954310305		0.050552539954310305		0.0			0.0		100.0	0.0	0.0	0.0	0.0	0.0	1000.0		0.0		0.0	569.7356861102376	-562.328643081245	0.0		0.0		44.915800083421914																																																																																																																																																																																																																																						2.3133883028387796		1.3433692385947325				-245.63938266904233	0.0	62.27953095991193			245.63938266904233		0.0	0.0	0.0	1000.0	0.0	0.0	0.0	0.0	0.0	0.0	0.08823215961178109	0.0	0.0	0.0	0.08823215961178109	1.6214359333402775	-477.7916671162278	1000.0					0.0		0.0	0.0		0.0			753.7051432302442	1000.0			0.0		0.0	0.0	0.0	0.0	0.0	-246.29485676975582					0.27606964843312304	-999.3445258992865		0.0	1000.0	-0.5549413671340062		0.0	-0.27606964843312304							0.0	0.0	754.3606173309577		0.0						0.0		0.0		0.0	0.0	62.27953095991193		-1000.0	1000.0			0.0		-74.39958613574527	-999.7051194865817	1000.0				0.0											0.0	0.0		0.0	0.0			0.0	0.0	0.0					0.0	0.0	0.0	0.0	0.0		0.0	0.0	0.0	0.0	0.0	100.0		0.0			0.0		-1000.0	0.0		0.0	0.0	0.0	-0.06925542263752504		33.8685950351452					0.0	0.0		-900.0					0.0	0.0	0.0	0.0					0.0				0.0	0.0	0.0		0.0						0.0	45.54720439362734	-1000.0	1000.0	0.0	0.0	0.0	0.0	524.2431562906926	2.359520056253768	2.359520056253768	0.0	0.0	0.0	0.0	0.0	0.0	0.0		0.0	0.0		-44.121589959885455					0.0		0.27802966676695706			0.0				0.0	0.0	0.0	0.06925542263750445									0.0	0.0	0.0	0.0		0.0		0.27802966676699725	0.0	0.5549413671340062			0.0	-409.55300794220716		0.0		897.05489270729										0.0						0.0	0.0	0.0								0.0	0.0	0.0	0.0		0.0	0.0	0.0	246.29485676975582	0.0								0.0	0.0	0.0	0.0		0.23944882525180944					0.0			0.0	0.0													-1000.0	890.5664640531791	-29.50063689897479	138.93417284579584	0.0	0.0		0.3556190746840002									0.3556190746840002				0.0					0.0	-1000.0	0.0	0.0		0.0				0.0	0.0		0.0		0.01533272750202741	0.01533272750202741	0.176464319223669		0.9172938851992285		0.0	1.6911321117130456		0.0	0.0															18.75693491778418		18.75693491778418			0.0	-0.6925542263751367		0.0	0.0						0.0	0.0	0.0		0.0		0.0			0.0		0.0					0.176464319223669					1000.0	1000.0	-1000.0	0.0		0.0	0.0				0.0	0.0	0.0			0.04475122933388989	0.0		0.0	1000.0	310.79571951360344	0.0		830.2545622870672		0.0	0.0		0.0		0.0	0.0			0.0	0.0	100.0		-310.79571951360344		0.176464319223669		0.0	-1.1489055964811996												0.0	0.0	0.0	0.0	0.0	0.0	0.0	0.0	0.0	0.0	0.0	0.0	0.0	0.0	0.0	0.0	0.0	0.0	0.0	0.0	0.0	0.0	0.0	0.0	0.0	0.0	0.0	0.0	0.0	0.0	0.0	0.0	0.0	0.0	0.0	0.0	0.0	0.0	0.0	0.0	0.0	0.0	0.0				0.0		0.9229759765789822		-830.2545622870672		0.0		0.0	0.0	0.0						0.0	0.0			-2.117571830684028						0.0	0.0	0.0	0.0	0.0	0.0	0.0			0.0	0.0	0.0		0.0		0.0		0.0	0.0					0.0		2.117571830684028						2.3133883028387796				0.0	0.7618096490126618	0.7618096490126618		0.27606964843312304	0.0	0.7618096490126618		0.0	0.0	0.005524768015561676		0.0	1000.0			970.4825122543738	0.29334552379805234	0.0	0.29334552379805234	-1000.0	29.5762047987331		0.0	0.0		0.0	-0.022375614666998445							0.0		0.0	0.0	0.0	0.0	0.0												0.0		0.0		0.0	0.0	0.022375614666944946				0.0	0.0			0.0	0.0		-44.89894923677048	-44.89894923677048				0.0														1000.0		999.9552487706669							0.02237561466608895	0.0		0.0	0.044751229333087394		0.06160207598447549		1000.0					1000.0	-934.1118341707404	1000.0	-999.9664562097655	807.8967348832307	1000.0	-955.3457367371446	1000.0	0.0	0.0			-4.095054186493371			0.0			0.0			0.044751229333087394	0.016850846651388095	0.0								0.0					0.0	0.0		0.0	0.0	0.0	384.9106981466192	0.0	0.0	0.0	0.0	0.0	0.0	327.1382266045563	0.0	0.0	0.0		0.0						0.0	0.0		0.0	0.0	186.08639935989015			0.0	0.0	0.0	0.14579886421915944			0.0	0.0		0.176464319223669	0.0	0.176464319223669	0.0	0.0	0.0	0.0	0.0			0.0	0.0		0.0		0.0		12.374205396516688			-11.759805406956586	0.0						-1000.0	0.01533272750202741							0.01533272750202741	0.0	0.0	0.0	0.06925542263750445		0.0	0.0	0.0	0.0	0.0	0.0	0.0	0.0				0.0	0.0	0.0							0.0	1000.0	0.06925542263750445	0.0	0.0	0.0	588.5847015251485	0.0	0.0	0.0	-62.27953095991188	22.392331370896656	-1000.0	-1000.0		0.0	-731.968285960061	-246.29485676975582		0.003833181875520743	0.0	0.0	0.0	0.0	0.0	0.054674574082195074	0.0	0.0	0.05467457408235532	0.0	0.0	0.0	0.05467457408235532	0.0	0.0	0.0	0.0	0.0	0.054674574082195074	0.0	0.0	0.05467457408235532	0.0	0.0	0.0	0.05467457408235532				0.0	0.5016747436258651		0.0								3.4644543700649137			0.0																																																		0.0			0.0	0.0	0.0	0.04475122933354214		0.04475122933354214	-572.4204888452861		0.0	0.0	0.0	0.0			0.0	0.04475122933354214		-1000.0		0.0							34.864036679290166	0.0	0.0	830.2545622870672	0.0	0.0					0.0	0.0		0.0	0.0	0.0	0.0			0.0		0.0	1000.0								0.572463707844463		-0.07829501956803142		385.6059489640546	0.0						0.018224858027398358			0.018224858027398358				0.018224858027398358	22.392331370896656		22.392331370896656						0.018224858027398358			0.018224858027398358				0.018224858027398358	0.0	797.05489270729	0.04475122933354214		0.016850846651388095		0.0				-327.1382266045563	327.1382266045563	-0.27802966676699725	0.0	0.0	0.0	385.18872781338615			0.0	0.0		0.022375614666944946	0.0	0.0		0.0	0.022375614666944946	162.1633444271859	0.0	-22.90843486277291	0.0			0.0		0.0			0.0	0.0	0.0	0.022375614666998445	0.0	0.0	0.0	0.0				0.0	0.0		0.0		0.0	0.0				0.0	0.0		0.04475122933394339		0.0	0.0	0.0		0.0		327.17177039479077	0.0	2.6466951080158196	0.0	0.0	0.04010752082182557	0.0	0.0	-233.82794152317638	-233.82794152317638	0.016850846651388095	116.91397076158819			0.0			0.0			0.0		0.0			0.0		0.0		29.50063689897479	0.0	-17.22175925407646	0.07289943210959343	0.0	0.0		0.0	0.0	0.0	0.0	0.0				0.0																																																																																																																																																																																								0.022375614666944946				0.016850846651388095		0.0			0.0				0.0	0.0	0.0	0.0	0.0	0.0				0.0	1000.0	1000.0	0.0	0.0			0.0		0.0	0.015332727502082972	0.015332727502082972	0.0		0.0		-0.5549413671340062			0.0			0.0	0.0	0.0	-1000.0	-1000.0		0.0	0.0	0.0				0.015332727502082972		0.01533272750202741				0.01533272750202741			0.003833181875520743		0.0038331818755068525				0.0038331818755068525			0.003833181875520743		0.003833181875520743				0.003833181875520743	0.003833181875520743			0.003833181875520743		0.003833181875520743				0.003833181875520743	0.0038331818755068525	0.003833181875520743	0.0038331818755068525		0.0					0.0		0.03354379023448928			0.01685084665143677	117.45189813980629			0.0	0.0	138.93417284579584	-20.911241464112194			0.0	-116.91397076158819	-116.91397076158819						0.0	0.03354379023448928	0.016850846651388095			0.0		0.0		0.0	795.8365465109221	0.0	330.1519185474265	0.0					0.0		0.0							0.0	0.1546806288269813					0.0			0.0	0.0				-830.2545622870672	0.3306413844125018			0.06925542263750445	0.011499545626520558	0.011499545626520558	61.72703647208066	0.11499545626562228		0.06925542263752504	62.27953095991193	0.0	0.06925542263750445	0.06925542263750445	0.06925542263750445	0.06925542263750445			0.06925542263750445	0.06925542263750445	0.0	0.0	0.0		999.3445258992865	0.06925542263750445		3.148911193156323			0.0		0.0	0.0			0.0	0.0	-21.70572087926064						0.0			0.0	0.0	0.0	0.0	0.0	0.0	0.0	0.0	0.0	0.0	0.0	0.0	2.953160768626617	0.0	0.0	-19.955274094146148		-1000.0		0.0		0.0	0.9442773268682182					-385.18872781338615				0.0	18.37753046550381					0.0	0.0	-0.022375614666944946	0.0									0.0	0.0	0.0											0.0			2.8298040902281105	2.8298040902281105	2.8298040902281105		49.40647427266053	813.9136006401098		0.0		0.0										0.0	-327.1382266045563					813.9136006401098	0.0					371.75238234659037			0.04475122933354214		0.0	0.0	0.0	0.0	-970.4993631010252		1000.0		0.27802966676699725			0.022375614666998445	2.8298040902281105	-4.244704790434817e-07			-0.01685084665138814	0.0	-0.03370169330287354	-0.01685084665143677	-0.016850846651388095		-0.016850846651388095
producta									-32.29540122900164					-306.7118849725309		0.00010715655466531233	32.29540122900164									0.0	0.004933057987727807															0.0							0.004933057987727807	0.004933057987998635				0.004933057987727807	0.004933057987998635				0.004933057987727807	0.004933057987998635							0.004933057987727807	0.004933057987955181			0.004933057987727807	0.004933057987955181		0.004933057987727807		0.004933057987955181	0.0						0.0				0.0	0.0	0.004933057987727807	0.004933057987955181	0.0	0.0	0.004933057987727807	0.004933057987998635	0.0	0.0	0.004933057987727807	0.004933057987998635	0.0	0.0	0.0	0.0	0.004933057987727807	0.004933057987955181	0.0	0.0	0.004933057987727807	0.004933057987955181	0.0	0.004933057987727807	0.0	0.004933057987955181	0.0	0.0	0.004933057987727807	0.004933057987998635	0.0		0.0	0.004933057987727807	0.004933057987998635	0.0		0.0		0.0		0.0	0.004933057987955181	0.004933057987727807	0.0	0.004933057987727807	0.004933057987955181	0.0	0.0	0.004933057987727807	0.004933057987955181	0.0	0.004933057987727807	0.0	0.004933057987955181												0.0		0.0		0.0				0.0																			0.0	0.0		0.0							0.0	0.0	0.0				0.0	0.0	0.0	0.0	0.0	0.0	0.0		-360.99130653610587	-532.8121077950667	0.00047106522179069833		0.059196695854097925								0.0				0.00032146966407253785			100.0		0.0	0.0	32.29540122900164	-147.50818172929394		32.29540122900164	0.0					0.0	0.0	0.0	0.0	0.0	0.002466528993848678	0.0	0.0	0.0	0.0024665289939993177	0.0			0.0					0.0	0.0		0.0					0.0		0.00047106522179069833						0.0	0.0	-247.50818172929394	0.0018842608870954791			0.001413195665350031				0.001413195665350031		0.0		45.05983305845098			0.00047106522179069833											0.0	0.00047106522179069833	0.0	0.00047106522179069833			0.0			22.511138747666337	0.0	22.511138747666337	0.0																																																																																																																																																																																																																															100.0												0.0	0.0	0.0	0.0	0.0	0.0	0.0024665289939993177	0.0	0.0				0.0018842608870954791	0.0		0.0	0.0	22.50352114536031	0.0004286262186612493	0.0004286262186612493	0.004933057987727807	0.0			0.0			0.001413195665350031	0.00010715655466531233	0.0	0.0	1000.0		-148.38029072968502	0.0	0.0	0.0	0.0	0.0	0.0	0.0	0.0	0.0	0.0	0.00010715655466531233	0.012751630005368497				0.0	0.0	-148.35155751326727				100.0	100.0		0.0		0.0		0.0						0.0		0.0	0.0	0.0	0.0		0.0	0.0								0.0009421304434908961	0.00047106522174544807					99.99952893477821	0.0							0.003233267041196086	0.0	0.003233267041196086	0.0									0.0						0.0	0.0	0.0			0.0		0.0		0.0		0.011474490710520683				0.0					0.0		0.0	0.0	0.0	0.008800471598198205				0.0		0.0		0.0		0.0	0.0		0.0	77.48006078073547			100.0	22.50352114536031		0.0	0.0																																																																																																																																																																																					500.0	0.0	-500.0																																																																																																								0.00047106522179069833			0.0		0.059196695854097925		0.0	0.0			0.0	0.0								0.00047106522179069833				0.0	0.0			0.0		0.0	0.0						0.00032146966407253785	0.005889374319053786	0.0			100.0						0.0			0.0				0.005117527928291565		0.00047106522174544807	0.0			0.00047106522174544807	0.0					0.0		0.0	0.0	0.0005094756937751299	0.0	0.0005094756937968571	0.0	0.0	0.0	0.0005094756937751299	0.0	0.0	100.0	-0.00047106522179069833	0.0	189.2464649221196			0.0	0.0	0.0	0.0			0.0		0.0	0.0			0.0												0.0	0.0015499462012661183					0.0		0.0			0.0	0.0							-99.99520770328036			0.0	0.0	0.0	0.0	0.0			0.05733030527426308	999.9991340141344		0.00047106522179069833	0.0		0.0	0.0			0.0											0.0		0.0	306.7118849725309	306.7118849725309		0.0	0.0	0.0	0.0	0.0	0.002037902775235934	0.0	0.0	0.0020379027751874284	0.0	0.0	0.0	0.002037902775235934				-999.9991340141344		999.9984055560323	0.0		0.0				0.0	0.0	0.005117527928291565	0.0			0.0	0.0	0.0			0.0	32.29540122900164	0.0						0.0	0.0022791815309801677	0.001413195665350031				0.0009421304434908961	0.0009421304434908961		0.001413195665350031		0.0	0.0	0.0	0.0	0.0	0.0	0.0				0.001413195665350031		0.005117527928291565	0.005117527928291565		0.0	0.0	0.000578221776436294		0.000578221776436294	-1000.0	0.00047106522174544807														0.0					0.0		0.0			0.0			0.0018842608870954791											0.0009421304434908961					0.0	0.0		0.0	0.0		0.0008659858656301367				0.0		0.0	0.005889374319053786	0.005889374319053786		0.0	100.0	0.0						0.004933057987727807		0.004933057987998635					0.004933057987727807		0.004933057987998635						0.004933057987727807		0.004933057987998635								0.004933057987727807		0.004933057987955181				0.004933057987727807		0.004933057987955181			0.004933057987727807		0.004933057987955181				0.0									0.0			0.0																																																																																																																																																																																																											562.4048522508531					4.1272877715423215		4.1272877715423215	0.0	100.0												-0.00010715655466531233		0.0																																																								0.0																																																																																																																																																																																																																																																																																																																																																																																																																																																																																																																																																																																																																																																																																																																																																																																												247.50818172929394				532.8121077950667												-100.0																												148.35155751326727		0.0		0.0		0.0		0.0		0.0		0.0		0.0																0.0								0.0		0.0		-0.011474490710520683		0.0		-0.008800471598198205						-100.0						0.05933035527673569	0.0				0.0		-0.00047106522174544807						0.0		0.0				-100.0						0.0								0.0		-0.00047106522174544807		-0.00047106522174544807		-100.0		-0.00047106522178808063																						0.0																						-0.00047106522178808063		99.99520770328036														0.0																		0.0								-4.127287771542321		0.0		-100.0								-0.0009421304435761613		-0.00047106522179069833		0.0				-100.0		-100.0				362.3847674363999		0.0								0.0				0.0						0.001413195665350031				-100.0								111.73315522636221		-100.0				267.6511351792426		0.0		0.0		0.0			-0.07369628115964133					0.0		0.0		0.0								0.0		0.0		0.0		0.0		0.0																		576.3374865598537	-100.0		673.3449036445129															0.0		0.0		10.728772343766423																																								-0.005733341418931559						32.27442346303644														0.0										-0.00047106522174544807										-100.0		-100.0						0.0		-0.02554798323241414																-0.019205236003131176				0.0		0.0		0.0		0.0				0.0		0.0						-0.007205060545629749		0.0						-0.00047106522174544807		-0.00047106522178808063		0.0				0.0		-0.0009421304434908961				0.0						0.0		-0.0009421304439456435				-100.0								0.0		-0.004933057987955181				0.0		0.0				0.0								-0.010453415296208062		-0.00047106522179069833								0.0				-0.0009421304434908961								-0.009553967110207395		-0.00047106522178808063																0.0								0.0		-0.0009421304434908961										0.0		0.0				-100.0				-0.00047106522174544807		-0.00047106522178808063										0.0		0.0014131956652363442		0.0		0.0		0.0								-0.00047106522174544807		-100.0								0.0												-0.006588042649923409				-0.0048189894282586465						-0.01825713692574027		-0.004657438822277982		0.0						-0.00047106522179069833			0.0	0.0	0.0	0.004933057987955181		0.0	0.0	0.0	0.0	0.0	0.0	0.0			0.0	100.0	184.95102802960082	0.0	0.0	0.0	0.0				-1000.0				0.0009421304435813967	0.00047106522179069833		0.0			0.0								0.00047106522174544807	0.0	0.0								11.769886797639629		100.0		0.0	0.0	0.0	0.0009421304434908961	0.0		0.00047106522174544807		0.0	100.0						100.00141319566535																																																																																																																																																																																																																																						-339.8750418843988		-362.3847674363999						0.011787221010081339					0.0	0.003768521774304645	0.0	1000.0	0.0	0.0	0.0	0.0	0.0	0.0	0.002466528993848678	0.0	0.0	0.0	0.0024665289939993177	0.04532722262956668	-899.9820873826147	1000.0							0.0	0.0	1000.0	99.98821277898992		-1000.0	99.9816762291506	-900.0183237708494									0.0	-1000.0					0.0	0.01832377084945422		0.0				0.0								0.0		562.4048522508531		0.0			0.0			-0.001413195665350031						0.0					0.00047106522179069833	0.00047106522174544807		99.98237845137123	1000.0	-999.994871495956																			0.0				0.0						0.0		0.0	100.0	0.0		0.0	0.0	0.0	0.0		-111.73315522636221	0.0	0.0				581.71792358571	-1000.0	-11.769886797639629		0.0	134.26119596410808	0.0	-0.00010715655469084595							0.003768521774304645	0.003768521774304645		100.0			0.0		0.0	0.0	0.0	0.0				0.0	0.0	0.07369628115964133		0.0				0.0							0.0				0.0	0.0	0.0	0.0	100.00152842708133	0.0	0.0	0.0	0.0	0.0	0.0	0.0	0.0	0.0		0.0	0.0		-267.6511351792426							0.004657438822277982	0.0			0.0			0.0	0.0	0.0	0.000578221776436294									0.001413195665350031			0.0	0.0	0.0			0.0	0.0			0.059196695854097925	-673.3449036445129			-100.0	0.0	0.0	0.0	0.0	0.0	0.0	0.0	0.0	0.0		0.00047106522174544807							0.0	0.00047106522179069833								0.0014131956652363442	0.0	0.0		0.0	0.0	0.0	0.00047106522174544807	0.0	0.0		0.0			11.769886797639629				22.50352114536031	22.50352114536031	22.50352114536031		-10.728772343766423				0.0	0.00047106522179069833		0.0		0.0		0.0						0.0			0.0		-1000.0	1000.0			0.0	-22.50352114536031	0.0	0.007617602306027038					950.0	-1000.0			0.005733341418931559				0.0								0.0						22.50352114536031	22.50352114536031	0.0032332670411609884	0.0		0.0004286262187633838	0.0004286262187633838	0.004933057987998635		-32.29046817101391		0.0	-32.27442346303644	0.0	-22.50352114536031	0.0											0.0	0.0								0.0	1000.0		0.005311152542617492	1000.0						0.0	0.0	0.0				0.0			0.0		0.0					0.004933057987955181			11.769886797639629		1000.0		-1000.0	0.0		0.0										0.0009421304434908961	0.0			306.7118849725309		0.0		0.0									0.0			0.0	100.0	0.0	100.0		0.004933057987955181		0.0	0.025547983232409765						0.0							0.0	0.0	0.0	0.0	0.0	0.0	0.0	0.0	0.0	0.0	0.0	0.0	0.0	0.0	0.0	0.0	0.0	0.0	0.0	0.0	0.0	0.0	0.0	0.0	0.0	0.0	0.0	0.0	0.0	0.0	0.0	0.0	0.0	0.0	0.0	0.0	0.0	0.0	0.0	0.0	0.0	0.0			0.0	0.0			-0.019205236003131176				0.0	0.0	0.0				100.0			0.0	0.0									0.0	0.0	0.0	0.0	0.0	0.0	0.0				0.0	0.0		0.0		0.0	0.0	0.0	0.0							0.059196695854097925						-339.8750418843988				0.0	0.005889374319053786	0.005889374319053786		0.0		0.005889374319053786		0.0	0.0	0.002355326108840927			630.6741084789685		189.2464649221196	0.0018842608870954791			0.0			0.007205060545629749		0.0		0.0	-0.00047106522174544807							0.0009421304434908961		0.0	0.0	0.0	0.0	0.0				0.0	0.0				0.0		0.0			0.0		0.0	0.00047106522179069833						0.0			0.0	0.0		-77.4974209850833	-89.26730778272292		-180.07707127280298																		-0.0009421304439456435	0.0	0.0	0.0	0.0	0.0	0.0	0.00047106522197282175	0.0		0.0	0.0009421304439456435		0.0014131956657363418		0.009553967110264239					22.515538793608243	0.03333553733848754	0.05733030527426308	0.0008659858656301367	0.0007284581020877608	-999.9984055560323	999.9991340141344	-999.9940055100903	0.0				100.0								0.0	0.0009421304439456435	0.00047106522179069833	0.0														0.0	0.0		0.0	0.0	0.0	0.0	0.0	0.0	0.0	0.0	0.0	0.0	0.0	0.0	0.0		0.0		0.0	0.0				0.0			0.0	0.00047106522174544807			0.0	0.0	0.0	0.004933057987955181			0.0	0.00047106522174544807		0.004933057987955181	0.0	0.004933057987727807	0.00047106522174544807		0.00047106522174544807	0.0	0.00047106522174544807	0.0			0.00047106522174544807		0.00047106522174544807	0.0	0.0		0.0				0.0						0.0	0.0004286262186612493					0.0		0.0004286262187633838		0.0004286262187633838	0.0	0.00010715655466531233		0.0		0.0	0.0	0.0		0.0	0.0						0.0									0.00010715655466531233			0.0		0.0	184.95102802960082	1000.0	-0.011787221010081339	0.0	1000.0	-562.4048522508531	0.0	0.0	-562.4048522508531	-0.018323770849406174	0.0	0.00010715655469084595						0.0015284270814390766			0.0015284270813905713				0.0015284270814390766	0.0	0.0	0.0	0.0	0.0	0.0015284270814390766	0.0	0.0	0.0015284270813905713	0.0	0.0	0.0	0.0015284270814390766				0.0	0.010453415296208062		0.0								0.0			0.0																																																0.00047106522179069833		0.0			0.0	0.0	0.0	0.0009421304434908961	0.0009421304434908961		680.6764638050774		45.16159087117444		0.0				0.0018842608871627933	0.0009421304434908961		-262.3945100384417		0.0							-0.0048189894282586465	0.0009421304434908961	0.0	0.0	0.0						0.00047106522174544807	0.0	0.003233267041196086	0.0	22.50352114536031	0.0	22.50352114536031			0.0		22.50352114536031	0.0										0.009553967110212749		22.520442649195502	0.005117527928291565	0.0	0.0	0.0	0.0	0.0	0.0005094756937968571	0.0	0.0	0.0005094756937968571	0.0	0.0	0.0	0.0005094756937968571	0.0		0.0	0.0	0.0	0.0	0.0	0.0	0.0005094756937968571	0.0	0.0	0.0005094756937968571	0.0	0.0	0.0	0.0005094756937968571	0.0	147.50818172929394	0.0009421304434908961		0.00047106522179069833						-0.0018842608870954791	0.0	0.0	0.0	0.0018842608870954791	0.0	0.0												0.0		-0.0048189894282586465					0.0	0.0		0.0	0.0	0.0		0.00047106522174544807			0.0	0.0		0.0		0.0											0.0018842608870954791	186.00842002214927	0.0009421304434908961	186.00842002214927	0.0	0.0	0.0		0.0		0.0008659858656301367	0.0007284581020877608	0.0	0.0015944439677468836	0.0	0.0	0.0	0.0	-15.018860978539692	-15.018389913317902	0.00047106522179069833		0.0				0.0	0.0	0.0	0.0	0.0		0.0					0.0		0.0	0.0	100.0	0.0024665289939993177				0.00047106522179069833	0.00047106522179069833		0.005117527928291565	0.005117527928291565				0.0																																																																																																																																																																																								0.00047106522174544807				0.00047106522179069833		0.0	0.0						-0.0024665289939993177		0.0	0.0						-0.0014131956652363442	-1000.0	-1000.0	999.9995289347783				0.0		0.0	0.0004286262187633838	0.0004286262187633838	0.0				0.0	-192.45789975490652		0.0			0.0			-1000.0	-1000.0		0.0	0.0	0.0				0.0004286262187633838		0.0004286262186612493				0.0004286262187123166			0.00010715655466531233		0.00010715655466531233				0.00010715655466531233	0.0	0.0	0.00010715655466531233	0.0	0.00010715655466531233	0.0	0.0	0.0	0.00010715655466531233	0.00010715655469084595			0.00010715655469084595		0.00010715655466531233				0.00010715655469084595	0.00010715655466531233	0.00010715655469084595	0.00010715655466531233							0.0					0.00047106522174544807	67.6935134874185		0.0	32.29540122900164	0.0	0.0	100.0			0.0	-7.506871725305814	-7.511989253233878								0.00047106522179069833		0.0008659858656301367				0.0	0.0	384.9689406469861	0.0	0.003188887935493767					0.0			0.0				0.0	0.0032332670411609884	0.0032332670411609884				-1000.0	1000.0										0.0	0.006588042649923409			0.00010715655466531233	0.00032146966407253785	0.00032146966407253785	0.0	0.003214696640498005		0.00010715655469084595	0.011787221010081339	0.0	0.00010715655466531233	0.00010715655466531233	0.00010715655466531233	0.00010715655466531233			0.00010715655469084594	0.00010715655469084594	0.0	0.0	0.0		-0.01832377084945422	0.00010715655466531233		0.008462312286042106		0.0	0.00047106522179069833		0.00047106522179069833					0.0048189894282586465		11.769886797639629				0.0				-1000.0	0.0048189894282586465						0.0	0.0						0.0					0.0		0.0	0.01825713692574027		0.004657438822277982		0.004657438822277982		0.0			0.0		0.0			0.0	0.0	0.0	-0.00047106522179069833								0.05933035527673569																		0.05933035527673569		0.05933035527673569	0.0	0.0	0.0		0.0		0.0										0.0	0.0		0.0			0.0			0.0			0.0					0.0		0.0	0.0	-1000.0		0.0				0.0	0.00047106522174544807	0.05933035527673569	-1.1866126306780923e-08
ruminicola								0.0	-1000.0	0.0	0.0	0.0	0.0	-843.0353258105058			1000.0	0.0	0.0	0.0001987628204611128							0.005467919295597312						0.02098894302798726														0.015100582436389232		0.005467919295597312	0.0054679192953699385	0.015100582436389232			0.005467919295597312	0.0054679192953699385	0.00707336315235807			0.005467919295597312	0.005467919295384929	0.005467919295597312		0.005467919295597312		0.015100582436389232		0.005467919295597312	0.0054679192953699385	0.015100582436389232		0.005467919295597312	0.0054679192953699385	0.015100582436389232	0.005467919295597312		0.0054679192953699385							0.0				0.015100582436389232	0.0	0.005467919295597312	0.0054679192953699385	0.015100582436389232	0.0	0.005467919295597312	0.0054679192953699385	0.013495138579628474	0.0	0.005467919295597312	0.0054679192953699385	0.0	0.005467919295597312	0.015100582436389232	0.0	0.005467919295597312	0.0054679192953699385	0.015100582436389232	0.0	0.005467919295597312	0.0054679192953699385	0.015100582436389232	0.005467919295597312	0.0	0.0054679192953699385	0.015100582436389232	0.0	0.005467919295597312	0.0054679192953699385	0.015100582436389232		0.0	0.005467919295597312	0.0054679192953699385	0.013495138579628474		0.0		0.005467919295597312		0.0	0.0054679192953699385	0.005467919295597312	0.0	0.005467919295597312	0.0054679192953699385	0.015100582436389232	0.0	0.005467919295597312	0.0054679192953699385	0.015100582436389232	0.005467919295597312	0.0	0.0054679192953699385		0.0005962884613381902		0.0								0.0		0.0								0.0											0.0	0.0				0.00481633157039596		0.0	1000.0	0.0								0.0														-99.98645151993708	0.0001987628204611128	0.0			0.0							0.0			0.0					0.0	430.6588503306451	0.02098894302798726	-306.31374978760437		131.48966340824944	-131.4686744652215						0.0	0.0	0.0	0.0	0.00273395964780053	0.0	0.0	0.0	0.0027339596476924645										0.015100582436389232	0.0	430.6588503306451					0.0		0.0001987628204611128								-736.9758110059631		-999.9990192484631		0.0		0.0	0.0	0.0	0.0		-199.98556981282218	1000.0	-1000.0	1000.0	0.00019876282044606342	-1000.0	513.435423172358	-0.008903727054985211	999.9990192484631	-1000.0		0.0001987628204611128	100.0		0.0		0.0001987628204611128	0.0	0.0001987628204611128	0.0	0.0	420.3722892461436			0.0	0.0	0.0																																																																																																																																																																																																																																										0.0	0.0064217754271634325		0.0	0.0	0.0	0.0	0.0	0.00273395964780053	0.0	0.0				0.0	0.0	0.0	0.0	0.0	0.005087917390934812			0.005467919295597312	0.0			0.0			0.0005962884613381902	0.0016054438567908581	0.0		-868.5313255347785		-0.03228494896427492	0.0		0.0		0.0		0.0		0.0			0.003210887713635202				0.0									0.0				0.0								0.0	0.0	0.0	0.0										0.0			0.0	0.0		0.0	0.0	0.0	0.0						0.003029873292916818	0.003029873292916818	0.0			0.0					0.0003975256409071762		0.0						0.0		0.0			0.0		0.01583555233582956	0.01583555233582956					0.0							-0.0016054438567607576			0.0	0.0	100.0			0.00039752564089212683	0.0		0.0016054438567607576		0.0		0.0005962884608984923	0.0	0.0	0.0	199.94803644058925			100.0	0.005087917390934812		103.64915265550908																																																																																																																																																																																						0.0		0.0																																																																																																								0.0001987628204611128						0.0					0.0								0.0001987628204611128	0.00019876282044606342	0.0		0.0					0.01583555233582956		0.0				0.0016054438567908581	0.0			0.01765988242469944		0.0			0.0								0.0			0.007746390173792861	0.010776263466709679		0.0							0.0					0.0	0.0	0.0006834899119212423	0.0	0.0006834899119212423	0.0	0.0	0.0	0.0006834899119231161			-307.36816106349374							0.0	0.0				0.0		0.0		0.0		0.0										0.0		0.0	0.005398594623784447					0.0	0.0	0.0			0.0	0.0	0.0		0.0				0.005285300136847582	0.0	0.0	100.0	0.0	0.0	0.0	0.0	100.0		0.031075618579166076	0.0009807515368720487	0.0001987628204611128	0.0001987628204611128	0.0	0.0						0.0	100.0											0.0	843.0353258105058	843.033720366649		0.0	0.0	0.0	0.0	0.0	0.00273395964780053	0.0	0.0	0.00273395964780053	0.0	0.0	0.0	0.0027339596476924645	0.0007950512818143524			-1000.0	0.0				807.0266573464182	-192.9723619020449				0.0	0.010776263466709679	0.0	0.0				0.0009807515368720487	0.0		131.46867446522145	0.02098894302798726				0.0016054438567607576	0.0016054438567607576		0.0	0.0005962884613381902	0.0005962884613381902			0.0			0.0	0.0	0.0005962884613381902	0.0	0.0			0.0			0.0	0.0003975256409071762		0.0	0.0005962884613381902	0.010776263466709679	0.010776263466709679	0.0		0.0	0.0016054438567908581		0.0016054438567908581	-1000.0	0.0					0.0		0.0	0.0001987628204611128						0.0											0.0		0.0	0.0										0.00039752564089212683		0.0			0.00039752564089212683	0.0	0.0		0.0		0.0010760087709513755			907.0266573464182	-100.0	0.0	0.0	0.017659882424709394	0.017659882424709394				0.0			0.015100582436389232			0.005467919295597312		0.0054679192953699385	0.015100582436389232				0.005467919295597312		0.0054679192953699385	0.00707336315235807					0.005467919295597312		0.005467919295384929	0.005467919295597312		0.005467919295597312		0.015100582436389232			0.005467919295597312		0.0054679192953699385	0.015100582436389232			0.005467919295597312		0.0054679192953699385	0.015100582436389232		0.005467919295597312			0.0054679192953699385												0.0	0.0016054438567908581	0.0016054438567908581	0.0																																																																																																																																																																																																											874.3249893848406					0.0	0.0																			-0.0001987628204611128				-0.02098894302798726																				-0.0005962884613381902																																																																																																																																																																																																																																																																																																																																																																																																																																																																																																																																																																																																																																																																																																																																																																																																																										736.9758110059631				99.98645151993708																						199.98556981282218		-100.0		0.0																																		0.0										0.0								0.0								-100.0						-100.0						0.06418951088684412							-0.00019876282046027427		0.0		0.0		0.0		0.0				0.0																		-0.00019876282044606342		307.36816106349374		-0.00019876282046027427																						0.0		0.0																				-0.00019876282046027427		-0.005285300136847582		-100.0		-100.0				192.9723619020449										0.0				0.0																0.0														-0.00019876282046027427		-0.0001987628204611128						563.0593564692523		-100.0						0.0								0.0		0.0								0.0005962884613381902										0.0		51.2672686411081		-100.0												0.0020504697358774138																																				-100.0						99.99442145008265		1000.0			-100.0		0.0															0.0																																										-100.0																100.0		-8.329813229459624				0.0		0.0				0.0		-0.00019876282046027427												0.0								-0.029564019787130746																-0.018322253987540785				0.0						0.0				0.0		0.0		0.0				-0.008600945132260904								-0.00019876282046027427		-0.0001987628204611128										-0.00019876282046027427								0.0		0.00019876282044606342				-100.0								0.0						-0.016233077976721688						0.0				0.0				-0.009918563222228727										-0.05212698588892787						0.0						222.7926735235052		0.0				0.0		-0.00019876282046027427		0.0				0.0				-1.3358189927056827																				0.0						49.957320330021844		0.0		-0.00019876282044606342												0.0		-100.0		0.0												-0.00019876282044606342		-100.0		-0.0010760087709513755																0.0						-100.0				7.015428290141585		131.445667468161				37.86171086321927		-0.07170778572579407				-0.00019876282046027427			0.0	0.0	0.0	-1000.0		0.0	0.0	0.0	0.0	0.0	0.0	0.0	0.0		420.5188951041951	0.0	0.0	0.0	0.0			0.0							0.0001987628204611128	0.0001987628204611128					0.0	0.0				0.0			0.00019876282044606342		0.0					0.0					-563.0593564692523	0.0	0.0	0.0	0.0	0.0	1000.0		0.0		0.0		100.0	0.0		0.0	0.0																																																																																																																																																																																																																																							-74.08626824080795							0.0	0.006421775427156717	0.0	-352.56603486920005	0.0		0.0016054438567607576	0.0		0.0				0.00273395964780053			0.00273395964780053				0.0027339596476924645	0.0	-1000.0	999.9856467118492							222.80450685983715	222.80450685983715		0.0			1000.0	1000.0		0.0						0.0	1.3358189927056827	0.0					1.3358189927056827		0.0016054438567908581	0.0	0.0064217754270430305	0.0		0.0										874.3249893848406		0.0	0.0					-0.0005962884613381902	0.0	0.0	0.0			0.006421775427156717	0.0	-1000.0	1000.0					-49.973920122674215	1000.0	-999.9901155214081																		0.0								0.0016054438567908581	0.0016054438567908581	0.0016054438567908581		0.0					0.0	0.0	0.0	0.0		-51.2672686411081		222.80450685983715					-1000.0	0.0		0.0	1000.0	0.0	-0.0016054438567607576		948.6728111244693					0.0	0.0		100.0					0.0		0.0										0.0	49.97980309134698										0.0020504697358774138			0.0		0.0			0.0		0.0		0.0	0.0		0.0			0.0					0.0	0.0064217754271634325	0.0064217754271634325	0.0064217754271634325		0.009685715771411196										0.0016054438567908581	100.0								0.0005962884613381902	0.0	0.0003975256409071762	0.0		0.0	-99.99442145008265	0.0	0.0	0.0			0.01583555233582956	62.20999692250653		0.0												0.0										0.0016054438567908581	0.0016054438567908581	0.0016054438567908581	0.0016054438567908581	0.0016054438567908581	0.0016054438567908581	0.0		0.0		0.0	0.0			0.0	0.0								0.005087917390934812	0.0	0.0	0.005087917390934812			0.0	0.0			0.0				0.0								0.0	0.0005962884613381902				-553.119723992513	553.119723992513		0.0	0.0	-0.005087917390934812		0.0	0.0							0.0		100.0			0.0							0.0							0.005087917390934812	0.005087917390934812	0.003029873292880816	0.0				0.005467919295384929		-0.01552102373238995					-0.005087917390937946	0.005087917390937946														-100.0	8.329813229459623		8.329813229459624			0.0	1000.0		0.016054438567908582	1000.0						0.0	0.0	0.0					0.0	0.0		0.0	0.0					0.0054679192953699385					-1000.0	-999.979011056972	868.5313255347785	0.015100582436389232		0.005467919295597312	0.004816331570372574	0.004816331570372574	0.00481633157039596							0.0003975256409222256	0.0		0.0	843.033720366649	0.0	0.0		-0.007746390173792861																0.0	0.0054679192953699385			0.029564019787130746											0.0016054438567908581																																																		-0.018322253987540785	0.007746390173824348									0.0				0.0			-0.16554892089880013						0.0		0.0			0.0			0.0		0.0	0.0		0.0		0.0	0.0		0.0							0.16554892089880013						-74.08626824080795			0.0		0.01765988242469944	0.01765988242469944	0.0		0.0	0.01765988242469944		0.0		0.0003975256409222256			999.9998012371796			0.0			0.0			0.008600945132260904	0.0	0.0001987628204611128					0.0	0.0	0.0	0.0	0.0		-0.0001987628204611128										0.0		0.0	0.0				0.0				0.0		0.0001987628204611128	0.0016054438567908581	0.0016054438567908581		0.00039752564089212683					0.0001987628204611128		0.0052866802113840095	0.0052866802113840095					0.0															0.00019876282044606342			74.1015075046829				0.00019876282021868974	0.0	0.0	0.0	0.0003975256404373795				-222.6362925658384			0.0	0.0	-1000.0	1000.0	513.4664987909372	-999.9973185473723	-1000.0	907.0266573464182	1000.0	-1000.0	0.0	0.0			100.0			0.0			0.0		0.0	0.0003975256404373795	0.0001987628204611128	0.0005962884608984923														0.0		0.0	0.0	0.0	0.0	0.0	907.0154282901416	0.0	0.0	0.0	0.0	0.0009807515368720487	420.3566795446087	0.0	0.0	0.0	0.0							0.0		0.0	0.0	0.0			0.0	0.01583555233582956					0.0	0.0		0.0054679192953699385	0.0	0.005467919295597312	0.0	0.0	0.0	0.0	0.0	174.10210379314378			0.0		0.0		0.0003975256409222256		-430.6588503306451			0.016233077976721688	0.0						-1000.0		0.0							0.00039752564089212683		0.0	0.0016054438567908581	0.0	0.0		0.0	0.0				0.0						0.0							0.0	999.9901155214081	0.0016054438567908581	0.0	0.0	0.0	420.5188951041955	0.0	0.0	563.0575676038683	-0.006421775427156717	0.0	-646.1061733573781	-874.3249893848406		0.0	-874.3249893848406	353.89382664262195	0.0							0.0020504697358774138			0.0020504697358774138				0.0020504697357693483						0.0020504697358774138			0.0020504697358774138				0.0020504697357693483				0.0	0.009918563222235152						0.0				0.0			0.05212698588892787																																																0.0		0.0	0.0003975256409071762		0.0	0.0	0.0	0.00039752564089212683			-174.10210379314378		0.0	0.0	0.0			0.0	0.0	0.00039752564089212683		-874.2861498523514		0.0	0.0						520.3566795446087	0.0	0.0	0.0	0.0	0.0	0.0			0.0		0.0	0.003029873292916818	0.0	0.005087917390934812	0.0	0.005087917390934812		0.0	0.0		0.005087917390934812	777.1954931401629			0.0							-222.7926735235052		420.38560112366883	0.010776263466709679	0.0	0.0	0.0	0.0	0.0	0.0006834899119231161	0.0	0.0	0.0006834899119231161	0.0	0.0	0.0	0.0006834899119231161	0.0		0.0	0.0	0.0	0.0	0.0	0.0	0.0006834899119231161	0.0	0.0	0.0006834899119231161	0.0	0.0	0.0	0.0006834899119231161	0.0	306.31374978760437	0.00039752564089212683				0.0				520.3566795446087	100.00098075153687	99.99540220161953	-0.0009807515368720487	-100.0	0.0	0.00459779838047325			0.0	0.0		0.0001987628204611128	0.0	0.0		0.0001987628204611128		0.0			0.0			0.0	0.0005962884608984923			1.3358189927056827	0.0	1.3358189927056827	0.0	0.00019876282044606342	0.0007950512818143524	0.0003975256409071762	0.0	0.0		0.0		0.0		0.0	0.0	0.0					0.0016054438567908581	0.0	0.0				0.0	0.0	0.0		0.0						0.0020567603078234242	0.0	0.0	92.97334265358177	66.63791201242725	66.64352339527943	0.0001987628204611128	0.0	0.006421775427156717		0.0			0.0			0.0								0.0	0.0		-49.957320330021844		0.0	0.0		0.0	0.0	0.0	0.010776263466709679	0.010776263466709679				0.0																																																																																																																																																																																								0.00019876282044606342						0.0001987628204611128	0.0						1000.0	0.0	0.0	0.0	0.0	0.0	0.0			100.0	925.8984924953171	925.8984924953171	0.0	0.0	174.10210379314378	0.0	0.0	0.0						0.0		0.0	33.3211332502334								0.0			0.0016054438567607576	0.0016054438567607576	0.0016054438567607576	0.0016054438567908581																													0.0	0.0	0.0	0.0	0.0	0.0	0.0	0.0	0.0										0.0	0.0010760087709513755			0.00019876282044606342		99.98645151993708			0.0	0.0	0.0	100.0			0.0	33.32755502566056	33.31035698676669						0.0010760087709513755	0.0			0.0		0.00019876282044606342	0.0	0.00019876282044606342	0.0	420.5039455275834	0.0	92.97539941388959						0.0			0.0			0.0	0.003029873292880816	0.003029873292880816	0.0										0.0				0.0			0.0032108877135817162	0.0016054438567908581		0.0	0.0	0.0	0.003210887713635202	0.0016054438567607576	0.006421775427156717	0.0	0.0016054438567908581	0.0016054438567908581	0.0016054438567908581	0.0016054438567908581			0.0016054438567908581	0.0016054438567908581	-1.33581899270564	0.0	0.0		1.3358189927056827	0.0016054438567908581	0.0032108877135817162	92.98778259757205			0.0		0.0	0.0	0.0		0.0	100.0			0.0			0.0				-92.97334265358177	0.0	0.0	0.0	0.0	0.0	0.0	0.0	0.0	1000.0	0.0	0.0	0.0	0.0	0.0	-7.015428290141585	0.0016054438567908581	-92.99741526071261	0.0	-131.46827693958062			-131.445667468161					-0.00459779838047325			0.07170778572579407	0.0	-342.90040264703475	0.0			0.0	0.0	0.0	-0.0001987628204611128																	0.06418951088684412									0.06418951088684412		0.06418951088684412				0.0	0.0	1000.0	99.98710882052865	0.0		0.0	0.0			0.0			0.0	-0.0009807515368720487				0.0009807515368400912		0.0009807515368720487								0.00039752564089212683		0.0		0.0	0.0	-1000.0				0.00459779838047325			0.00019876282044606342	0.06418951088684412				-0.00019876282046116245			-0.0001987628204611128	-0.00019876282044606342		-0.00019876282044606342
scindens				100.0					1000.0					-768.9085950551818			-1000.0										0.0																				0.0	0.0	0.0	0.0	0.0		0.0	0.0	0.0	0.0		0.0	0.0	0.0	0.0		0.0		0.0	0.0	0.0	0.0	0.0	0.0	0.0	0.0	0.0	0.0	0.0	0.0							-42.33080634373846				0.0	0.0	0.0	0.0	0.0	0.0	0.0	0.0	0.0	0.0	0.0	0.0	0.0	0.0	0.0	0.0	0.0	0.0	0.0	0.0	0.0	0.0	0.0	0.0	0.0	0.0	0.0	0.0	0.0	0.0	0.0		0.0	0.0	0.0	0.0		0.0		0.0		0.0	0.0	0.0	0.0	0.0	0.0	0.0	0.0	0.0	0.0	0.0	0.0	0.0	0.0											0.0	0.0				0.0	0.0				0.0										0.0					-1000.0	1000.0					0.0	0.0																				-399.54154871737046	-599.5381867656503	0.0		0.0																	0.013361988636916067	0.0	0.0	-288.97735464420975		0.0	0.0				100.0	100.0	0.0	0.0	0.0	0.0	0.0	0.0	0.0	0.0	0.0										0.0	0.0	0.0					-0.013361988636916067		0.0011903744292607993								-388.97735464420975	0.0		43.578767123287776			0.0	0.0		0.0	0.0		1000.0	999.9994143124775	405.86137606263424	0.0	-1000.0	-1000.0	1000.0	999.9994143124775	-1000.0						0.0	0.0	0.0	0.0		0.0	0.0			0.009694215790659655	0.0	0.009694215790659655																																																																																																																																																																																																																																100.0													0.0	0.0	0.0	0.0	0.0	0.0	0.0	-0.013361988636916067				0.0			0.0	0.0	0.0			0.0	0.0			0.0			0.0	0.000974402081003484	0.0	0.0	-1000.0		99.97859103504129	0.0	0.0	0.0	0.0	0.0	0.0	0.0	0.0	0.0	0.0		0.0019488041619979413				0.0	0.0	100.0		-43.578767123287776		100.0	100.0		0.0						0.0	0.0					0.0	0.0	0.0	0.0		100.0	100.0										0.0	0.0			0.0	0.0										0.0	0.0					0.0											0.0			0.0		0.013361988636916067		0.013361988636916067											0.0					100.0				0.0		0.0		0.0		0.0	0.0	0.0	530.9831163380659	-331.0266688117563			100.0	0.0		294.21634071040376	0.0	0.0	0.0	0.0	1000.0	1000.0	-1000.0	-1000.0	-1000.0	1000.0	0.0	0.0	0.0	0.0	0.0	0.0	43.578767123287776	-43.578767123287776	43.578767123287776	-43.578767123287776	0.0	0.0	-43.578767123287776	43.578767123287804	-43.578767123287776	43.578767123287804				0.0	0.0	0.0	0.0	0.0	0.0	0.0	0.0	0.0	0.0	0.0	0.0	0.0	0.0	0.0	0.0	0.0	0.0	0.0	0.0	0.0	0.0	0.0	0.0	0.0	0.0	0.0	0.0	0.0	0.0	0.0	0.0	0.0	0.0	0.0	0.0	0.0	0.0	0.0	0.0	0.0	0.0	0.0	0.0	0.0	0.0	0.0	0.0	0.0	0.0	0.0	0.0	0.0	0.0	0.0	0.0	0.0	0.0	0.0	0.0	0.0	0.0	0.0	0.0	0.0	0.0	0.0	0.0	0.0	0.0	0.0	0.0	0.0	0.0	0.0	0.0	0.0	0.0	0.0	0.0	0.0	0.0	0.0	0.0	0.0	0.0	0.0	0.0	0.0	0.0	0.0	0.0	0.0	0.0	0.0	0.0	0.0	0.0	0.0	0.0	0.0	0.0	0.0	0.0	0.0	0.0	0.0	0.0	0.0	0.0	0.0	0.0	0.0	0.0	0.0	0.0	0.0	0.0	0.0	0.0	0.0	0.0	0.0	0.0	0.0	0.0	0.0	0.0	0.0	0.0	0.0	0.0	0.0	0.0	0.0	0.0	0.0	0.0	0.0	0.0	0.0	0.0	0.0	0.0	0.0	0.0	0.0	0.0	0.0	0.0	0.0	0.0																																																																																																				-1000.0	0.0	0.0	1000.0	0.0	0.0	0.0	0.0011903744292607993					0.0		0.0	0.0				0.0				0.0011903744292607993				0.0				0.0	0.0		0.0	0.013361988636916067		0.0			100.0					0.010718422891038325				0.0									0.0			0.0	0.0														0.0	0.0	0.0	0.0	0.0	0.0	0.0	0.0	0.0			-342.226343905407						0.0	0.0	0.0	0.0			0.0	0.0	0.0	0.0															0.0	0.0131178382283248					0.0	0.0	0.0			0.0	0.0							0.006315749587669135			0.0	0.0	0.0	0.0	0.0			0.010718422891038325	-0.010132735368522015	0.0011903744292607993	0.0011903744292607993	0.0						0.0			0.0	0.0	0.0	0.0	0.0	0.0	0.0		0.0		0.0	768.9085950551818	768.9085950551818	0.000974402081003484	0.0	0.0	0.0	0.0	0.0	0.0	0.0	0.0	0.0	0.0	0.0	0.0	0.0			-43.578767123287804	0.010132735368522015					0.0				30.969183254258155	30.969183254258155	0.0	0.0					0.0			0.0	0.0	0.0		0.0		0.0		0.0	0.0005856875225163094	0.0							0.0		0.0	0.0	0.0	0.0	0.0	0.0	0.0				0.0		0.0	0.0				0.000974402081003484		0.0	-730.9361506452299		0.0	0.0				0.0								0.0		0.0										0.0	0.0						0.0					0.0023807488587408443					0.0	0.0		0.0	0.009547047846012902		0.0005856875225163094				0.009547047846012902		0.0	0.010718422891038325	0.010718422891038325				0.0																																																									30.969183254258155			0.0																																																																																																																																																																																																											431.02764321383734								0.0	100.0				100.0								-0.0009744020809989706		-30.96918325425817																																0.0												100.0		0.0		-100.0				43.578767123287804		0.0		0.0				0.0	0.0		0.0		0.0		0.0		0.0		0.0		0.0		0.0		0.0		0.0		0.0		0.0		0.0		0.0		0.0		0.0		0.0		0.0		0.0		0.0			0.0		0.0		0.0		0.0		0.0		0.0		0.0		0.0		0.0		0.0		0.0		0.0		0.0		0.0		0.0		0.0		0.0		0.0		0.0		0.0		0.0		0.0	0.0		0.0		0.0		0.0		0.0		0.0		0.0		0.0		0.0		0.0		0.0		0.0		0.0		0.0		0.0		0.0		0.0		0.0			0.0		0.0	0.0		0.0		0.0		0.0		0.0		0.0		0.0		0.0		0.0		0.0		0.0		0.0		0.0		0.0		0.0		0.0		0.0		0.0		0.0		0.0			0.0		0.0	0.0		0.0		0.0		0.0		0.0		0.0		0.0		0.0		0.0		0.0		0.0		0.0		0.0		0.0		0.0		0.0		0.0		0.0		0.0		0.0			0.0		0.0	0.0		0.0		0.0		0.0		0.0		0.0		0.0		0.0		0.0		0.0		0.0		0.0		0.0		0.0		0.0		0.0		0.0		0.0		0.0		0.0			0.0		0.0	0.0		0.0		0.0		0.0		0.0		0.0		0.0		0.0		0.0		0.0		0.0		0.0		0.0		0.0		0.0		0.0		0.0		0.0		0.0		0.0			0.0		0.0	0.0		0.0		0.0		0.0		0.0		0.0		0.0		0.0		0.0		0.0		0.0		0.0		0.0		0.0		0.0		0.0		0.0		0.0		0.0		0.0			0.0		0.0	0.0		0.0		0.0		0.0		0.0		0.0		0.0		0.0		0.0		0.0		0.0		0.0		0.0		0.0		0.0		0.0		0.0		0.0			0.0		0.0	0.0		0.0		0.0		0.0		0.0		0.0		0.0		0.0						0.0		0.0		0.0		0.0			0.0		0.0	0.0		0.0		0.0		0.0		0.0		0.0		0.0		0.0		0.0		0.0		0.0		0.0		0.0		0.0		0.0		0.0		0.0		0.0		0.0		0.0			0.0		0.0	0.0		0.0		0.0		0.0		0.0		0.0		0.0		0.0		0.0		0.0		0.0		0.0		0.0		0.0		0.0		0.0		0.0		0.0		0.0		0.0			0.0		0.0	0.0		0.0		0.0		0.0		0.0		0.0		0.0		0.0		0.0		0.0		0.0		0.0		0.0		0.0			0.0		0.0	0.0		0.0		0.0		0.0		0.0		0.0		0.0		0.0		0.0		0.0		0.0		0.0		0.0		0.0		0.0		0.0		0.0		0.0			0.0		0.0	0.0		0.0		0.0		0.0		0.0		0.0		0.0		0.0		0.0		0.0		0.0		0.0		0.0		0.0		0.0		0.0		0.0		0.0		0.0		0.0			0.0		0.0	0.0		0.0		0.0		0.0		0.0		0.0		0.0		0.0		0.0		0.0		0.0		0.0		0.0		0.0		0.0		0.0		0.0		0.0		0.0		0.0			0.0		0.0	0.0		0.0		0.0		0.0		0.0		0.0		0.0		0.0		0.0		0.0		0.0		0.0		0.0		0.0		0.0		0.0		0.0		0.0		0.0		0.0			0.0		0.0	0.0		0.0		0.0		0.0		0.0		0.0		0.0		0.0		0.0		0.0		0.0		0.0		0.0		0.0		0.0		0.0		0.0		0.0		0.0		0.0			0.0				0.0		0.0				388.97735464420975				599.5381867656503				0.0										-100.0	0.0					43.578767123287776												0.0		0.0						-100.0		0.0		0.0		0.0		0.0		0.0		0.0		0.0		-43.578767123287776														0.0																-100.0						-100.0						0.05944738460151815	0.0				0.0		-0.0011903744292567353						0.0						0.0								-100.0										-0.0011903744292607993		342.226343905407		-0.0011903744292567353		0.0		0.0		0.0								0.0																														-0.0011903744292567353		-0.006315749587669135						-43.578767123287804																										0.0		0.0		0.0						0.0		-100.0		0.0		0.0				-0.0011903744292567353		-0.0011903744292607993						-100.0		-100.0		0.0		157.24229316544506		0.0			0.0																			0.0								-100.0		0.0				-100.0		0.0		0.0		0.0								0.0		0.0		0.0								0.0		0.0		0.0		0.0		0.0																		120.19620420789545			-100.0															0.0		0.0		-0.005661887804194521																																								-0.01417442037325145						-0.01868431298021278														0.0										-0.0011903744292567353																		-0.029232062430082806		42.306799706414836																-0.022364700560956408				0.0		0.0		0.0		0.0										0.0		-0.009032078932047058		0.0		0.0		0.0		-0.0011903744292607993		-0.0011903744292607993						0.0						0.0						0.0		0.06800194647058788				899.8532235632654		-0.07038269532887398				0.0		0.0												0.0								-0.01217304094485287										0.0				-0.0023807488587408443								99.93847130301629		0.0						-0.0011903744292567353				-100.0														0.0		-0.0023807488585215987				0.0		0.0		0.0								-100.0				-0.0011903744292607993		0.0												373.7638793770484				0.0		0.0										-100.0				0.0						-0.0037651595511078995										-0.007671684982824445				-0.006163112482568067		0.0				-42.352066511893554				0.0						-0.0011903744292607993			0.0	0.0	0.0	0.0		0.0	0.0	0.0	0.0	0.0	0.0	0.0			100.0234627730174	100.0	0.0	305.9235892407687	0.0				630.921494788231						0.0011903744292607993	0.0011903744292607993													0.0011903744292607993		0.0								0.0		100.0		0.0	0.0			373.7638793770484		0.0		0.0	100.0				0.0		199.95939578367984	0.0	0.0	0.0	0.0	0.0	0.0	0.0	0.0	0.0	0.0	0.0	0.0	0.0	0.0	0.0	0.0	0.0	0.0	0.0	0.0	0.0	0.0	0.0	0.0	0.0	0.0	0.0	0.0	0.0	0.0	0.0	0.0	0.0	0.0	0.0	0.0	0.0	0.0	0.0	0.0	0.0	0.0	0.0	0.0	0.0	0.0	0.0	0.0	0.0	0.0	0.0	0.0	0.0	0.0	0.0	0.0	0.0	0.0	0.0	0.0	0.0	0.0	0.0	0.0	0.0	0.0	0.0	0.0	0.0	0.0	0.0	0.0	0.0	0.0	0.0	0.0	0.0	0.0	0.0	0.0	0.0	0.0	0.0	0.0	0.0	0.0	0.0	0.0	0.0	0.0	0.0	0.0	0.0	0.0	0.0	0.0	0.0	0.0	0.0	0.0	0.0	0.0	0.0	0.0	0.0	0.0	0.0	0.0	0.0	0.0	0.0	0.0	0.0	0.0	0.0	0.0	0.0	0.0	0.0	0.0	0.0	0.0	0.0	0.0	0.0	0.0	0.0	0.0	0.0	0.0	0.0	0.0	0.0	0.0	0.0	0.0	0.0	0.0	0.0	0.0	0.0	0.0	0.0	0.0	0.0	0.0	0.0	0.0	0.0	0.0	0.0	0.0	0.0	0.0	0.0	0.0	0.0	0.0	0.0	0.0	0.0	0.0	0.0	0.0	0.0	0.0	0.0	0.0	0.0	0.0	0.0	0.0	0.0	0.0	0.0	0.0	0.0	0.0	0.0	0.0	0.0	0.0	0.0	0.0	0.0	0.0	0.0	0.0	0.0	0.0	0.0	0.0	0.0	0.0	0.0	0.0	0.0	0.0	0.0	0.0	0.0	0.0	0.0	0.0	0.0	0.0	0.0	0.0	0.0	0.0	0.0	0.0	0.0	0.0	0.0	0.0	0.0	0.0	0.0	0.0	0.0	0.0	0.0	0.0	0.0	0.0				0.0		-157.24229316544506						0.031180866592089775					0.0	0.0	0.0	0.0	0.0	0.0	0.0	0.0	0.0	0.0	0.0	0.0	0.0	0.0	0.0		-900.0	1000.0							99.9495968810445	99.9495968810445		99.9688191334079			-1000.0	-999.9707679375699					0.0	0.0			0.029232062430082806	-0.029232062430082806						1000.0			-999.9707679375699			0.0										431.02764321383734		0.0							0.0	0.0	0.0			0.0						0.0		-199.95881009615732	1000.0	-999.9955197954174																			0.0				0.0								0.0		0.0		0.0	0.0	0.0	0.0		100.0	0.0	99.9495968810445				0.0	-1000.0				0.0	0.0	-0.000974402081055814		99.948625855575					0.0	0.0		-1000.0					0.0	0.0	0.0	0.0	0.0	0.0		0.0															0.0				0.0	0.0	0.0	0.0	100.0	0.0	0.0	0.0	0.0		0.0	0.0	0.0	0.0	0.0	0.0	0.0	1000.0		-900.0						0.004480204582591796	0.0		0.0	0.0			0.0	0.0	0.0	0.000974402081003484									0.0			0.0	0.0	0.0							0.013361988636916067	100.0																					0.0										0.0	0.0		0.0	0.0	0.0	0.0	0.029232062430082806	0.0								0.0	0.0	0.0	0.0		0.005661887804194521				0.0	0.0				0.0								0.0					1000.0	-1000.0		0.0	0.0	0.0	0.004480204582591796	0.009694215790659655							0.0		0.01417442037325145		0.0	0.0	0.0					0.0									0.0	0.0		0.0	0.0			0.0	0.0	0.0			0.01868431298021278		0.0	0.0												0.0								0.0	730.9371250473109	0.0	730.9468690681209	0.0						42.33080634373846	-42.33080634373846	-42.33080634373846				0.0					0.0	0.0				0.0					-1000.0	1000.0	1000.0	0.0		0.0												-0.0011903744292567353		768.9085950551818		0.029232062430082806		0.0					0.0	43.578767123287804			0.029232062430082806			0.0			0.0		-42.33080634373846			-42.306799706414836						0.0						0.0	0.0	0.0	0.0	0.0	0.0	0.0	0.0	0.0	0.0	0.0	0.0	0.0	0.0	0.0	0.0	0.0	0.0	0.0	0.0	0.0	0.0	0.0	0.0	0.0	0.0	0.0	0.0	0.0	0.0	0.0	0.0	0.0	0.0	0.0	0.0	0.0	0.0	0.0	0.0	0.0	0.0	0.0			0.0	0.0		0.022364700560956408						0.0	0.0	0.0																			0.0	0.0	0.0					0.0						0.0									0.0									0.0		0.010718422891038325	0.010718422891038325				0.010718422891038325		0.0	0.0	0.0011903744292607993		0.0	1000.0			0.0	0.0	0.0			0.009032078932047058			0.0		0.0	-0.0011903744292607993																	0.0	0.0												0.0011903744292607993						0.0			0.0	0.0		-199.95939578367984	-199.95939578367984						0.0	0.0													0.06800194647058788			373.7638793770484				0.0011903744293704221	0.0		0.0	0.002380748858286097		0.002380748858286097		100.06390944584246					-999.9707011068208	-999.9238769106491	-1000.0	1000.0	-999.9994143124775	405.86137606263424	1000.0	0.005065892105108105	0.0				-899.8532235632654					0.07038269532887398	0.07038269532887398		0.07038269532887398	0.002380748858286097	0.0	0.0								0.0				0.0		0.0				0.009547047846012902	405.8101612372012	0.0	0.0		0.0	0.0		0.0	0.0	0.0	0.0		0.0							0.0			0.0	0.0			0.0	0.013361988636916067					0.0							42.33080634373846		0.0								0.0			0.013361988636916067				0.0						-99.9495968810445											0.0	0.000974402081003484		0.0		0.0	0.0	0.0		0.0	0.0				0.0	0.0	0.0									0.000974402081003484			0.0	405.9470520137861	0.0	0.0	730.8808905719109	-0.031180866592089775	0.0	1000.0	-431.02764321383734		0.0	-431.02764321383734	0.0																0.0	0.0	0.0	0.0	0.0	0.0	0.0	0.0	0.0	0.0	0.0	0.0	0.0				0.0	0.01217304094485287						0.0				0.0			0.0																																																					0.0	0.0	0.07038269532887398	0.0023807488587408443		0.0023807488587408443	0.0		0.0		0.0				0.0	0.0023807488587408443		-331.02666881175634		0.0							405.86483377220156	0.0023807488587408443	0.0	0.0	0.0						0.0	0.0		0.0	0.0	0.0	0.0			0.0		0.0	0.0				0.0						-99.93847130301629		405.82671640643275	0.0	0.0	0.0	0.0	0.0	0.0	0.0	0.0	0.0	0.0	0.0	0.0	0.0	0.0	0.0		0.0	0.0	0.0	0.0	0.0	0.0	0.0	0.0	0.0	0.0	0.0	0.0	0.0	0.0	0.0	288.97735464420975	0.0023807488587408443		0.0						0.0	0.0	0.0	0.0	0.0	0.0	405.8101612372012			0.0			0.0011903744292607993	0.0				0.0011903744292567353	0.0		-0.01571016032858097			100.0		0.0	0.0					0.0	0.0011903744292607993			0.0	0.0		0.0		0.0		0.0			0.0	0.0					0.0	0.0	0.0023807488585215987	0.0		0.0	0.0				0.0005856875225163094	0.0005856875225710771	0.010718422891038325	0.0	0.0	0.0	0.0	0.0	0.02541157717905662	0.02541157717905662	0.0										0.0							0.0		0.0	0.0	100.0	0.0		0.0		0.0			0.0	0.0				0.0		0.0	0.0	0.0	0.0	0.0	0.0	0.0	0.0	0.0	0.0	0.0	0.0	0.0	0.0	0.0	0.0	0.0	0.0	0.0	0.0	0.0	0.0	0.0	0.0	0.0	0.0	0.0	0.0	0.0	0.0	0.0	0.0	0.0	0.0	0.0	0.0	0.0	0.0	0.0	0.0	0.0	0.0	0.0	0.0	0.0	0.0	0.0	0.0	0.0	0.0	0.0	0.0	0.0	0.0	0.0	0.0	0.0	0.0	0.0	0.0	0.0	0.0	0.0	0.0	0.0	0.0	0.0	0.0	0.0	0.0	0.0	0.0	0.0	0.0	0.0	0.0	0.0	0.0	0.0	0.0	0.0	0.0	0.0	0.0	0.0	0.0	0.0	0.0	0.0	0.0	0.0	0.0	0.0	0.0	0.0	0.0	0.0	0.0	0.0	0.0	0.0	0.0	0.0	0.0	0.0	0.0	0.0	0.0	0.0	0.0	0.0	0.0	0.0	0.0	0.0	0.0	0.0	0.0	0.0	0.0	0.0	0.0	0.0	0.0	0.0	0.0	0.0	0.0	0.0	0.0	0.0	0.0	0.0	0.0	0.0	0.0	0.0	0.0	0.0	0.0	0.0	0.0	0.0	0.0	0.0	0.0	0.0	0.0	0.0	0.0	0.0	0.0	0.0	0.0	0.0	0.0	0.0	0.0	0.0	0.0	0.0	0.0	0.0	0.0	0.0	0.0	0.0	0.0	0.0	0.0	0.0	0.0	0.0	0.0	0.0	0.0	0.0	0.0	0.0	0.0	0.0		0.0011903744292607993				0.0			0.0						0.0									-373.7638793770484												0.0					0.01270578858952831		0.0			0.0			0.0	0.0		0.0	0.0	0.0																													0.000974402081003484										0.0	0.0	0.0		0.0					0.0						99.9870910004338		0.0	0.0	0.0	0.0	100.0			0.0	0.01270578858952831	0.01270578858952831	0.0		0.0		0.0			0.0		0.0005856875225163094				0.0	0.0	300.0234627730174		0.011889797936125712					0.0										0.0	0.0037651595511078995		0.0	0.0										0.0	0.007671684982825917			0.000974402081003484				0.029232062430082806		0.000974402081003484	0.031180866592089775	0.0	0.000974402081003484	0.000974402081003484	0.000974402081003484	0.000974402081003484			0.000974402081003484	0.000974402081003484	-0.029232062430082806	0.0			-999.9707679375699	0.000974402081003484		0.04591662483971959		0.0	0.0		0.0						0.006163112482568067						0.0			0.0	0.0						0.015710160328537896	0.0						0.0			-1000.0		42.33080634373846			42.352066511893554					-405.8146414417838	0.0			0.0		0.0			0.0	0.0	0.0		0.0011903744292607993																					0.05944738460151815				0.05944738460151815		0.05944738460151815		299.94383470550247	0.0		0.0		99.98975186536855										0.0	0.0					0.0			0.0			0.009547047846012902			0.0		0.0		0.0	0.0	-1000.0		1000.0					0.0011903744292607993	0.05944738460151815			0.0
smithii				-100.0					999.9537565499753					-0.015135053209974103			-999.9537565499753					0.0																																																													-24.593270874377367				0.0	0.0	0.0	0.0	0.0	0.0	0.0	0.0	0.0	0.0	0.0	0.0	0.0	0.0	0.0	0.0	0.0	0.0	0.0	0.0	0.0	0.0	0.0	0.0	0.0	0.0																																									0.0				0.0							-100.0							0.0	-0.13197828264571854												0.0	-0.13197828264571854											0.17406849639303346	0.0	0.0	0.0	0.0	0.0	0.0		50.2042925721297	100.0	0.0009478638853937623														0.0					0.047179611886804196	0.0	0.04624345002468999			24.706878698955848	-24.660635248931158	0.0																								0.0			0.0			-0.047179611886804196		0.0009478638853937623		0.0						0.0					0.0	0.0	0.0	0.0	0.0	0.0		0.6399266158639421											-0.0028435916560738406	0.0			0.0009478638853937623		0.0009478638853937623	0.0	0.0	0.0			0.04021674437441902	0.0	0.04021674437441902																																																																																																																																																																																																																																												0.0								-0.047179611886804196		0.0028435916560738406				0.0	0.0	-0.0028435916560738406	0.0							0.0	99.95193430763993			0.015135053209992845	0.0	0.0	1000.0			0.0	0.0	0.0	0.0	0.0	0.0	0.0	0.0	0.0	0.0						0.0	0.0	0.09697720369433682						-49.7957074278703							0.0	0.0																				0.0	0.0				0.0	0.0							0.0	0.0	0.0	0.0	0.0					0.0	0.0018957277707875246															0.04717961188680996		0.047179611886804196											-0.012291461553900263			0.0		0.03840882269264512				0.0		0.012291461553900263			0.0028435916563864794			0.0		999.8600076317213			100.0	0.0		174.66085081574764	0.0																																																																																																																																																																																																																																																																																															0.0009478638853937623				0.0			0.0									0.0009478638853937623				0.0009478638853937623	0.0		0.0				0.0	0.047179611886804196		0.0	0.0						0.0					0.0			0.0									99.9990521361146	0.0	100.0	0.0009478638854005794							0.0															0.0	-149.49497852283685		0.0		100.0	-300.0	0.0	0.0	0.0	0.0			0.0	0.0	0.0												0.0				0.021256766197866157	0.0					0.0	0.0	0.0			0.0	0.0028435916560738406							0.013615017669274499						0.0				0.0	0.0	0.0009478638853937623	45.174061818249314	45.17311395436392																0.03027010641998569			0.0	0.015135053209992845																0.003791455541575049					0.0	0.0								0.0						0.0			24.660635248931158	0.04624345002468999			0.015135053209974103		0.015135053209974103			0.003846610532402589										0.0	0.0	0.0	0.0	0.0			0.0018957277707875246					0.0	0.0				0.016082917095386607				0.0009478638853937623														0.0																								0.0018957277709432674			0.17406849639303515		0.0	0.0			0.0		0.003846610532402589						0.003846610532402589																																																																		0.0																																																																																																																																																																																																											-0.3692989153170174										-49.7957074278703			-100.0																																																										0.0																																																																																																																																																																																																																																																																																																																																																																																																																																																																																																																																																																																																																																																																																																																																																																																																				0.0				-100.0																								0.0028435916560738406		0.0												-0.03027010641999084		-0.09697720369433682		0.0		0.0		0.0		0.0		0.0		0.0		0.0																																-0.03840882269264512						-100.0						0.1636646612093175	0.0						-0.0009478638853937623		0.0		0.0		0.0						0.0		0.0						100.0				-100.0						-0.0009478638853579469		149.49497852283685		-0.0009478638854005794																																												-0.000947863885393474		-0.01361501766928086																0.0																												49.7957074278703						0.13197828264571854		-0.0009478638853937623		-0.0009478638854005794						0.0056871833123625735																												0.0										-100.0		174.74727396055715				-0.09366479461618837		0.0		0.0										0.0		0.0		0.0								0.0		0.0		0.0		0.0		0.0																		-100.0	-100.0		76.5569546265624											0.0						0.0		-0.015159111915190614																																								-0.07633475280417201												0.0																		-0.0009478638853579469																				24.521477734091263																-0.054590347746369616																		-100.0				-0.028233136046574524		0.0						-0.0009478638854005794		-0.0009478638853937623				0.0														0.0		0.0009478638853937623				0.024986683826682565						0.0		0.0												0.0								-0.029551291227903675										-0.19016728896599489				-0.0018957277709432674								-0.03525827796431713												-24.707589003585554																																				-0.0009478638853579469		-0.0009478638853937623												25.05306791861028						0.0		0.0		0.0				-0.0009478638853579469		-0.08661133871196114										-0.009027251718293883										99.97708015534727				-0.048060618758100304		0.0		0.0												-0.0009478638853579469			0.0	0.0	0.0	0.0		0.0	0.0	0.0	0.0	0.0	0.0	0.0			-0.1622483890656241			0.16224838906566674					0.0						0.0009478638853937623	0.0009478638853937623												100.0	0.0009478638853937623												-0.0056871833123625735						99.94645612409708		0.0009478638853937623					0.015135053209992845																																																																																																																																																																																																																																										-99.85905976783584								0.03027010641998569					0.0	0.0														0.0	1000.0	-1000.0							0.0																										0.0													-1000.0	999.671711766327	0.0									0.0	0.0	0.0	0.03027010641998569						0.0009478638853937623		0.003846610532377781	0.037065872315146756																																				0.0	0.0	0.0	0.0		100.0						1000.0	-1000.0				900.1564153805381	0.0	-0.015135053209974103	1000.0	0.0					0.0	0.0		-174.74727396055715					0.0	0.0	0.0	0.0																			0.0				0.0	0.0	0.0	0.0		0.0	0.0	0.0	0.0		0.0	0.0	0.0	0.0		0.0	0.0		0.09366479461618837							0.03611800842975299										0.016082917095386607									0.0	0.0018957277707875246											0.047179611886804196	-76.5569546265624			-100.0	0.0	0.0	0.0	0.0	0.0	0.0	0.0	0.0	0.0		0.0009478638853937623		0.0														0.0009478638853937623	0.0						0.0009478638853937623		0.0		0.0						0.0	0.0	0.0	0.0	0.015159111915190614						0.0		-0.17406849639303346		0.0													124.87707087967976	-124.87422728802369	-0.0028435916560738406	0.0		0.0		0.07633475280417201									0.07633475280420043																		0.0	0.0	0.0							-0.04624345002468999					0.0	0.03611800842975299						0.0															0.01608291709533205				0.015135053209992845					24.593270874377367	-24.593270874377367	-24.593270874377367																			975.3393647510688	1000.0	-1000.0															-0.0018957277707158937		0.0				900.0009478638854																	-24.593270874377367			-24.521477734091263						0.0																																																						0.054590347746367854		-900.0009478638854		0.0										0.0																		0.0																100.0		0.0	100.0	-100.0		0.0	-99.85905976783584									100.0	0.0		0.0	0.0	0.003791455541575049									0.0			0.028233136046574524	0.17406849639303515	0.0009478638853937623				-100.0	0.0																												0.0009478638853937623				0.0			0.0				0.0						0.0		0.0		100.0												0.0009478638853937623			99.94550826021168				0.0009478638858126942	0.0		0.001895727770992717	0.0				0.03525827796432327					0.07728261668955838	0.0783307251780854	0.0	0.003846610532402589	0.0	0.0	0.0	0.0	0.0				-0.024986683826682565			0.0				0.0		0.001895727770992717	0.0009478638853937623	0.0028435916563864794								0.0				0.0						0.0	0.0	0.0	0.0		0.0	0.0		0.0	0.0	0.0	0.0		0.0							0.0				0.0				0.047179611886804196						0.0009478638853937623					0.0009478638853937623	24.593270874377367	0.0009478638853937623	0.0	0.0009478638853937623	-25.058546102153173			0.0009478638853937623		0.0009478638853937623	0.0			0.047179611886804196				0.0																	0.0	0.015135053209992845		0.0	0.0	0.0	0.0	0.0	0.0	0.0	0.0						0.0									0.015135053209992845								-0.03027010641998569	0.04101068164402477		0.32828823367299265			0.3692989153170174																	0.0	0.0	0.0	0.0	0.0	0.0	0.0	0.0	0.0	0.0	0.0	0.0	0.0				0.0	0.029551291227903675		0.0						0.0		0.19016728896599489																																																			0.0009478638853937623		0.0	0.0018957277707875246	0.17406849639303515	0.0			0.0018957277709432674	0.0018957277709432674		25.058546102153173		0.5182887483423475	0.0009478638853937623					0.0	0.0018957277709432674												0.0018957277709432674	1000.0	0.0	0.0					0.3844339685269915	0.0009478638853937623	0.0	0.0	0.0	0.0	0.0	0.0			0.0		0.0				0.0							0.03525827796432327		0.12723896321870143	0.0														0.04101068164402477	0.0	0.04101068164402477	0.0	0.0	0.0	0.0	0.0	0.0	0.0	0.0	0.0	0.0	0.0	0.0	0.0			0.0018957277709432674																															24.707589003585554		0.0028435916563864794	0.0						0.0009478638853937623	0.003791455541575049	0.0018957277707875246	0.0										0.0	0.0																			0.003846610532402589	0.0	0.0	0.003846610532402589		-0.12723896321874972	0.0009478638853937623																			0.0028435916560738406				0.0	0.0		0.0	0.0		0.0	0.0				0.0																																																																																																																																																																																								0.0009478638853579469				0.0009478638853937623																		-25.05306791861028	-1000.0	-1000.0	1000.0	0.0	74.89338820548676														0.0			0.0	0.0	0.0				0.0	0.0	0.0																														0.0	0.0	0.0	0.0	0.0	0.0	0.0	0.0	0.0	0.0	0.0	0.0							0.0				0.0009478638853579469				0.0	0.04624345002468999		0.0	0.08661133871196816			0.0								0.0	0.0			0.003846610532402589		0.0009478638853579469		0.0009478638853579469	0.0	-0.1650919807220106	0.0	0.007693221064982936												0.0	0.0	0.0	0.0	0.009027251718293883													-1000.0	-99.97708015534727			0.015135053209992845		0.0	0.0	0.0		0.015135053209992845	0.03027010641998569		0.015135053209992845	0.015135053209992845	0.015135053209992845	0.015135053209992845			0.015135053209992845		0.0	0.0	0.0			0.015135053209992845					0.0		0.0				0.048060618758099714	0.048060618758099714							0.0	0.0	0.06319567196809256																0.0				-0.06736437455375509																			0.0	-0.0009478638853579469																									0.1636646612093175	0.1636646612093175		0.1636646612093175					0.0																				-0.17406849639303515							0.0		0.0		0.0	0.0						-0.13197828264571854		0.0009478638853579469	0.1636646612093175			0.0
sporogenes	0.0025047422507564025																										0.005009484501783845	0.0						0.0													0.0	0.0	0.005009484501740179	0.005009484501783845	0.0		0.0	0.005009484501740179	0.00500948450180135	0.0		0.0	0.005009484501740179	0.00500948450180135	0.0		0.0		0.0	0.0	0.005009484501740179	0.005009484501783845	0.0	0.0	0.005009484501740179	0.005009484501783845	0.0	0.005009484501740179	0.0	0.005009484501783845		-321.5414892417822									0.0	0.0	0.005009484501740179	0.005009484501783845	0.0	0.0	0.005009484501740179	0.005009484501783845	0.0	0.0	0.005009484501740179	0.00500948450180135	0.0	0.0	0.0	0.0	0.005009484501783845	0.005009484501783845	0.0	0.0	0.005009484501740179	0.005009484501783845	0.0	0.005009484501740179	0.0	0.005009484501783845	0.0	0.0	0.005009484501740179	0.005009484501783845	0.0		0.0	0.005009484501740179	0.00500948450180135	0.0		0.0		0.0		0.0	0.005009484501783845	0.005009484501783845	0.0	0.005009484501740179	0.005009484501783845	0.0	0.0	0.005009484501740179	0.005009484501783845	0.0	0.005009484501740179	0.0	0.005009484501783845		0.0							0.0	0.0	0.0	0.0				0.0	0.0	0.0	0.0			0.0009567266120493896												0.0	0.0				0.0	0.0		0.0			0.0	0.0			0.0	1000.0	-1000.0				678.4585107582178	0.0							14.355658686316588	100.0	0.0004783633060246948	0.0	0.06011381402140614				-0.00010881670175422187								0.0003264501052626656			100.0					200.00010881670175				0.0					0.0	0.0	0.0	0.0	0.0025047422508700894	0.0	0.0	0.0	0.002504742250900675		0.0		0.0					0.0	0.0	0.0			-1000.0	1000.0	1000.0	0.0		0.0004783633060246948		0.0		0.0				100.0	0.0					0.0	0.0		0.0	0.0		1000.0	-1000.0	1000.0	99.99998420859428	889.9912228801752	1000.0	-1000.0	-1000.0	-1000.0		0.0	100.0	0.0		0.0	0.0004783633060246948	0.0	0.0004783633060246948	0.0	0.0	0.0			10.005428576682789	0.0	10.00542857668281																																																																																																																																																																																																																																100.0										0.0			0.0	0.0	0.0	0.0	0.0	0.0	0.0		0.0			0.0019134532240523568		0.0	0.0	0.0	9.996806059565415	0.0004352668071305743	0.0004352668071305743	0.005009484501740179	0.0	0.0	0.0	0.0			0.0	0.0001088167017659611	0.0	0.0		0.0		0.0	0.0	0.0	0.0	0.0	0.0	0.0	0.0	0.0	0.0	0.00010881670175422187	0.012949187509621105				0.0	0.0	1000.0	-1000.0			-100.00155210658284	-278.26231342444737		0.0		0.0									0.0									0.0						0.0009567266120029672	0.0004783633060014836		0.0		0.0	0.0	0.0										0.0					0.00010881670175422187	0.0	0.0									0.0			113.15362621607912	0.0		113.15362621607915		113.15362621607912		0.011652261846847978				0.0					-0.00010881670175422187				0.0	100.0	0.0	0.0	0.0	0.0		0.00010881670175422187		0.0		0.0	0.0	0.0	0.0	-79.92839816566641			-56.75136092642265	9.996806059565415		280.728593842216	0.0																																																																																																																																																																																					0.0	0.0	0.0																																																																																																								0.0004783633060246948		678.4585107582178	0.0		0.06011381402140614		0.0	0.0	0.0		-678.4585107582178	0.0		-678.4585107582178				0.0	0.0004783633060246948	0.0004783633060246948	0.0		0.0	0.0	0.0			0.0		0.0							0.0003264501052626656	0.005980616778375543	0.0			0.0						100.0				100.0		0.0	0.0004783633060246948		0.0004783633060246948		0.0	0.0									0.0	0.0	0.0005173688609348788	0.0	0.0005173688609348788	0.0	0.0	0.0	0.0005173688609829696	0.0	0.0	-1000.0	-0.0004783633060246948					0.0	0.0	0.0	0.0			0.0	0.0	0.0		0.0004783633060246948		0.0	0.0											0.0	0.061558766783279505					0.0	0.0	0.0	99.99561182084805		0.0	0.0	0.0	0.0	0.0				100.0			0.0	0.0	0.0	0.0	0.0	-0.059175234565482474		0.0	0.0		0.0004783633060246948	0.0						0.0		-100.00287017983601	0.0	0.0	0.0	0.0	0.0	0.002069475443739515	0.0			0.0001088167017659611	0.0	0.0001088167017659611			0.0	0.0	0.0	0.0	0.0	0.002069475443739515	0.0	0.0	0.002069475443739515	0.0	0.0	0.0	0.0020694754438837877	0.0	0.0		0.0					0.0	0.0				0.0	0.0004783633060246948	0.0					0.0	0.0033643345477543107		0.0	0.0	0.0		0.00010881670175422187		0.00010881670175422187		-0.0014350899181181376	0.0014350899181181376	0.0				0.0009567266120029672	0.0009567266120029672		0.0		0.0	0.0	0.0	0.0	0.0	0.0009567266120029672	0.0	0.0		0.0	0.0		0.0004783633060246948	0.0004783633060246948	0.0			0.0005871800076769691		0.0	0.0005871800076769691	0.0004783633060246948						0.0	0.0009567266120493896	0.0		0.0	0.0			0.0	0.0		0.0	0.0	0.0	0.0	0.0	0.0	0.0	0.0	0.0		0.0019134532240523568											0.0009567266120029672					0.0009567266120029672	0.0		0.0	0.0		0.0008095731253137807	-0.0009567266120029672	0.0	0.0	0.0	0.0	0.0	0.005980616778375543	0.005980616778375543	0.0	0.0	100.0	0.0			0.0			0.005009484501740179		0.005009484501783845	0.0			0.005009484501740179		0.00500948450180135		0.0				0.005009484501740179		0.00500948450180135		0.0		0.0		0.0		0.005009484501740179		0.005009484501783845		0.0			0.005009484501740179	0.005009484501783845		0.0	0.005009484501740179			0.005009484501783845		1000.0		-321.5414892417822									0.0			0.0																																																																																																																																																																																																											496.85196006811657								0.0	-278.26231342444737		-0.002504742250749814								0.0								0.0																						0.0						0.0				0.0																				0.0				0.0	0.0		0.0		0.0		0.0		0.0		0.0		0.0		0.0																		0.0		0.0							0.0																										0.0		0.0		0.0		0.0		0.0		0.0		0.0		0.0		0.0	0.0		0.0		0.0		0.0		0.0		0.0		0.0		0.0		0.0		0.0		0.0		0.0		0.0		0.0		0.0		0.0		0.0		0.0			0.0		0.0	0.0		0.0		0.0		0.0		0.0		0.0		0.0		0.0		0.0		0.0		0.0		0.0		0.0		0.0															0.0		0.0																													0.0		0.0											0.0		0.0	0.0		0.0		0.0		0.0		0.0		0.0																															0.0		0.0									0.0		0.0						0.0		0.0		0.0		0.0		0.0		0.0		0.0		0.0		0.0		0.0		0.0		0.0			0.0		0.0					0.0		0.0										0.0		0.0		0.0		0.0		0.0		0.0		0.0		0.0		0.0		0.0		0.0		0.0			0.0		0.0	0.0		0.0		0.0		0.0						0.0		0.0		0.0		0.0		0.0		0.0		0.0		0.0		0.0		0.0		0.0		0.0			0.0		0.0	0.0		0.0		0.0		0.0		0.0		0.0		0.0		0.0															0.0		0.0	0.0		0.0						0.0		0.0																															0.0		0.0																																										0.0		0.0																	0.0		0.0						0.0		0.0			0.0		0.0	0.0		0.0		0.0		0.0		0.0		0.0		0.0		0.0										0.0		0.0		0.0		0.0		0.0		0.0			0.0		0.0	0.0		0.0		0.0		0.0		0.0		0.0		0.0		0.0		0.0		0.0		0.0		0.0		0.0		0.0		0.0		0.0		0.0		0.0							0.0		0.0																																	0.0		0.0							0.0		0.0					0.0		0.0																										0.0		0.0							0.0		0.0																																										0.0				0.0		0.0				-100.0				-100.0				0.0								-100.0		0.0	0.0									-100.0		0.0						0.0								0.0		0.0		0.0		0.0		0.0		0.0		0.0		0.0																										0.0		-0.011652261846847978		0.0		-100.0		0.0		0.0		56.75136092642265						0.06024954419243735	0.0		678.4585107582178		0.0		-0.0004783633060299053		0.0		0.0		0.0		0.0				0.0						-100.0										0.0		-0.0004783633060014836		1000.0		-0.0004783633060299053		0.0		0.0		0.0																0.0																						-0.0004783633060299053		-100.0		0.059175234565482474		100.00287017983601				0.0										-0.0033643345477543107				0.0										0.0		0.0		0.0		0.0				0.0		278.26231342444737		0.0		0.0				-0.0014350899180740843		-0.0004783633060246948				-0.0014350899181181376		83.27959693598235		-100.0									0.0					0.0				0.0										0.0								0.0		-0.039214096657232744				-100.0		0.0		0.0		0.0		-100.0	-0.05569526909414435					0.0		0.0		0.0								0.0		0.0		0.0		0.0		0.0																		-97.31653359013546	0.0		-100.0		99.99561182084801											0.0		0.0		0.0		9.991868729917883																																								0.0						-0.021302768737740507				0.0				0.0		-0.00862251711740214				0.0		0.0		0.0				0.0		-0.0004783633060014836										-100.0		-100.0								-0.025943791126891824																-0.01950277745509197				0.0						0.0										0.0		0.0		0.0		0.0		-0.007316686571796701		-0.0004783633060246948		-0.0004783633060246948		0.0				0.0		-0.0009567266120029672				0.0		0.0				0.0		-0.0009567266123440277				615.6978797765009				0.0		0.0		0.0		0.0				0.0				99.98938463280876		0.0								-100.0						0.0				-0.01914397338636523						0.0				0.0		-0.009701984101297967		-0.0004783633060246948				0.0		-0.0004783633060299053		0.0		-100.0				0.0										0.0		-0.0009567266120313889				0.0		0.0		0.0		0.0		-6.773945204144354				-10.015244161300188				-0.0004783633060299053		-0.0004783633060246948												0.0028701798360089015		0.0		0.0		0.0								-0.0004783633060299053		-92.62922913560101		-0.0008095731253661143		100.0				-0.0093038279915163		-0.003283359160263899						0.0				-0.006690109387136545				0.0				-0.06421603680064436		-0.019496716350886345		0.0								-0.0004783633060299053			0.0	0.0	0.0	0.0		0.0	0.0	0.0	0.0	0.0	0.0	0.0			300.0965982839589	-100.00155210658284	0.0	0.0				0.0004783633060246948				1000.0			0.0014350899180740843	0.0004783633060246948			0.0										0.0004783633060014836	0.0	0.0			0.0014350899181181376					0.0		-83.27959693598235		0.0	0.0	0.0	0.0009567266120029672	0.0004783633060246948		0.00047836330602469483		200.00155210658284	100.0				0.0		0.0																																																																																																																																																																																																																																						123.15618461292593								0.01196983719421496						0.007653812896364798	0.0	1000.0	0.0	0.0	0.0	0.0	0.0	0.0	0.0025047422508700894	0.0	0.0	0.0	0.002504742250900675	0.04602946484374115	-1000.0	1000.0							0.0			99.98803016280579			1000.0	1000.0																		0.0	0.0186076559830326											0.0		-503.14803993188343	1000.0	0.0	0.0				0.0		0.0	0.0	0.0			0.0						0.00047836330602469483	10.00063296601354		-899.996651456858	1000.0																															0.0	0.0			0.0				0.0		0.0				0.0	0.0				0.0	10.075047286490644	0.0	-0.0001088167017659611		0.0					0.007653812896364798	0.007653812896364798		-899.9607859033428			0.0		0.0	0.0	0.0	0.0		0.0	0.0	0.0	0.0	0.05569526909414435		0.0							0.0	0.0	0.0	0.0	0.0	-100.0			0.0	0.0	0.0	0.0	0.0	0.0	0.0	0.0	0.0	0.0	0.0	0.0	0.0	0.0	202.5939431308533	0.0	0.0	1000.0		-900.0						0.0				0.0			0.0	0.0	0.0	0.0005871800076769691									0.0	0.0		0.0		100.00287017983601							0.06011381402140614	100.0		-99.99561182084801	0.0	-321.5414892417822										0.0004783633060246948						0.0	0.0									0.001435089918027662	0.0	0.0093038279915163				0.0	0.00047836330602469483		0.0				0.0				9.996806059565415	0.0	0.0	9.996806059565415		-9.991868729917883				0.0	0.0009567266120493896				0.0				0.0	0.0	0.0	0.0	0.0		0.0		0.029178372255501017	-1000.0	1000.0		0.0	0.0	-9.996806059565415	0.0	0.008622517117395034				0.0			0.0			0.0	0.0	0.0	0.0		0.0		0.0			0.0	0.0	0.0					9.996806059565415	9.996806059565415		0.0	0.0	0.00043526680701688747	0.00043526680701688747	0.00500948450180135	0.0	0.005009484501783845	0.0	0.0	0.021302768737744678	0.0	-9.996806059565415	0.0		0.0	0.0	0.0	0.0		0.0	0.0	0.0		0.0	100.0095792437294		0.00862251711740214				99.98938463280874	0.0	0.0		0.0	0.0	0.005393436770698574		0.0	0.0									0.0	0.0	0.0		0.0	0.0	0.0	0.0	0.0		0.005009484501783845	0.0	0.0						0.0		0.0	0.0									0.0004783633060014836	0.0			0.0				0.0												0.0	100.0	0.0	100.0	0.0	0.005009484501783845	0.0	0.0	0.025943791126888126													0.0	0.0	0.0	0.0	0.0	0.0	0.0	0.0	0.0	0.0	0.0	0.0	0.0	0.0	0.0	0.0	0.0	0.0	0.0	0.0	0.0	0.0	0.0	0.0	0.0	0.0	0.0	0.0	0.0	0.0	0.0	0.0	0.0	0.0	0.0	0.0	0.0	0.0	0.0	0.0	0.0	0.0		0.0		0.0		0.01950277745509197					0.0	0.0	0.0				100.0	0.0			0.0									0.0	0.0					0.0			0.0	0.0							0.0	0.0							0.06011381402140614						123.15618461292593			0.0		0.005980616778375543	0.005980616778375543				0.005980616778375543		0.0	0.0	0.0033485431420568076		0.0	80.06732220933668				0.007316686571796701	0.0	0.007316686571796701	0.0019134532240523568	0.0			0.0			-0.0004783633060246948							0.0009567266120029672																				0.0				0.0004783633060246948				0.0009567266120029672	0.0			0.0	0.0		9.997284422871417	9.997284422871417						0.0	0.0			0.0	0.0				0.0					-0.0009567266123440277							0.00047836330622885725	0.0		0.0	0.0009567266123440276		0.0014350899183687223		1000.0					1000.0	-90.00075803931156	1000.0	-999.9991904268746	-1000.0	1000.0	-1000.0	0.06406888331395517	0.0				-615.6978797765009		0.0						0.0	0.0009567266123440276	0.0004783633060246948	0.0								0.0			0.0	0.0		0.0	0.0	0.0		0.0	0.0	0.0	0.0		0.059175234565482474	999.9991904268746		0.0	0.0	0.0	0.0		99.99950584528825		0.0	0.0				0.0							0.0	0.0		0.0			0.0	0.0004783633060246948		0.005009484501783845	0.0	0.005009484501783845	0.0004783633060246948		0.0004783633060246948	0.0	0.0004783633060246948	0.0			0.0004783633060246948		0.0004783633060246948	0.0	0.0		0.0				0.0						-1000.0	0.0004352668071305743				-1000.0		-99.98938463280876	0.00043526680701688747	0.0009567266120029672	0.0	0.0	0.0001088167017659611	678.4585107582178	0.0	0.0	0.0	0.0	0.0	0.0	0.0	0.0				635.2078018055254	635.2078018055254	635.2078018055254									0.0001088167017659611			100.09504617737608		0.0	0.0	83.27959693598235	-0.01196983719421496	0.0	-1000.0	-496.85196006811657		0.0	-496.85196006811657	-0.0186076559830326	0.0	0.00010881670175422187	0.0	0.0	0.0	0.0	0.0	0.0015521065828046363	0.0	0.0	0.0015521065828046363	0.0	0.0	0.0	0.001552106582948909	0.0	0.0	0.0	0.0	0.0	0.0015521065828046363	0.0	0.0	0.0015521065828046363	0.0	0.0	0.0	0.001552106582948909	-900.0106153671912			99.98938463280874	-900.0	1000.0	1000.0	0.0	0.0		0.0		0.0		0.01914397338636523			0.0		0.0	0.0	0.0	0.0																																											0.0		0.0	0.0		0.0	0.0	0.0	0.0009567266120029672			-221.55210460897342		0.0		0.0			0.0	0.003826906448197558	0.0009567266120029672		43.22778644725952		666.7045680600736		-900.0106153671912						0.0			0.0	0.0004783633060246948		0.0	0.0	0.0	0.00047836330602469483	0.0		0.0	9.996806059565415	0.0	9.996806059565415			0.0		9.996806059565415	1000.0				0.0		0.0	0.0	0.009701984101297967				110.00973384643714	0.0004783633060246948	0.0	0.0	0.0	0.0	0.0	0.0005173688609348788	0.0	0.0	0.0005173688609348788	0.0	0.0	0.0	0.0005173688609348788	0.0		0.0	0.0	0.0	0.0	0.0	0.0	0.0005173688609348788	0.0	0.0	0.0005173688609348788	0.0	0.0	0.0	0.0005173688609348788	0.0	-402.59405194755504	0.0009567266120029672		0.0004783633060246948			0.0	0.0		100.0	-100.00287017983601	0.0	100.00287017983601	-100.000956726612	0.0	0.0			0.0		0.0	0.0004783633060246948	0.0		0.0		0.0004783633060246948	1000.0	0.0	0.0009567266120029672			100.0		0.0	0.0	0.0				0.0	0.0004783633060014836	0.0	0.0	100.0095792437294							0.0									0.0019134532240523568	0.0	0.0009567266120261784	0.0							0.0008095731253137807	0.0	0.0	0.0	0.0	100.00031541841362	0.0008095731253137807	0.0	-6.666929189573921	-6.666929189573921	0.0004783633060246948				0.0		0.0	0.0	0.0	0.0		6.773945204144411	6.773945204144354					0.0		0.0		10.015244161300188	0.0	0.0	0.0		0.0004783633060246948	0.0004783633060246948		0.0004783633060246948	0.0004783633060246948				0.0		0.0	0.0	0.0	0.0	0.0	0.0	0.0	0.0	0.0	0.0	0.0	0.0	0.0	0.0	0.0	0.0	0.0	0.0	0.0	0.0	0.0	0.0	0.0	0.0	0.0	0.0	0.0	0.0	0.0	0.0	0.0	0.0	0.0	0.0	0.0	0.0	0.0	0.0	0.0	0.0	0.0	0.0	0.0	0.0	0.0	0.0	0.0	0.0	0.0	0.0	0.0	0.0	0.0	0.0	0.0	0.0	0.0	0.0	0.0	0.0	0.0	0.0	0.0	0.0	0.0	0.0	0.0	0.0	0.0	0.0	0.0	0.0	0.0	0.0	0.0	0.0	0.0	0.0	0.0	0.0	0.0	0.0	0.0	0.0	0.0	0.0	0.0	0.0	0.0	0.0	0.0	0.0	0.0	0.0	0.0	0.0	0.0	0.0	0.0	0.0	0.0	0.0	0.0	0.0	0.0	0.0	0.0	0.0	0.0	0.0	0.0	0.0	0.0	0.0	0.0	0.0	0.0	0.0	0.0	0.0	0.0	0.0	0.0	0.0	0.0	0.0	0.0	0.0	0.0	0.0	0.0	0.0	0.0	0.0	0.0	0.0	0.0	0.0	0.0	0.0	0.0	0.0	0.0	0.0	0.0	0.0	0.0	0.0	0.0	0.0	0.0	0.0	0.0	0.0	0.0	0.0	0.0	0.0	0.0	0.0	0.0	0.0	0.0	0.0	0.0	0.0	0.0	0.0	0.0	0.0	0.0	0.0	0.0	0.0	0.0	0.0	0.0	0.0	0.0	0.0	0.0		0.0004783633060246948				0.0004783633060246948		0.0	0.0	0.029178372255501017					0.0				0.0	0.0				-0.0028701798360089015	-1000.0	-1000.0	1000.0						0.0	0.00043526680701688747	0.00043526680701688747	0.0		0.0			-3.3332254131339596					0.0			-1000.0	-1000.0				0.0				0.00043526680701688747		0.0004352668071305743				0.00043526680701688747	0.0	0.0	0.00010881670175422187	0.0	0.00010881670175422187	0.0	0.0	0.0	0.00010881670175422187	0.0	0.0	0.0001088167017659611	0.0	0.0001088167017659611	0.0	0.0	0.0	0.0001088167017659611	0.0001088167017659611	0.0	0.0	0.0001088167017659611	0.0	0.00010881670175422187	0.0	0.0	0.0	0.00010881670175422187	0.00010881670175422187	0.00010881670175422187	0.00010881670175422187		0.0					0.0	0.0008095731253661143			0.0004783633060246948		92.61797211076407		0.0	0.0	0.0	0.0	92.62922913560101			0.0	-3.3332254131339596	-3.333703776439961					-100.0	1000.0		0.0004783633060246948		0.0		0.0	0.0	0.0	0.0	200.09504617737605	0.0	100.00925125123615	0.0093038279915163							0.0093038279915163			0.0				0.0	-999.9967166408397	1000.0							0.0			0.0		0.0	0.006690109387136545	0.0		0.0001088167017659611	0.0003264501052626656	0.0003264501052626656	0.0	0.0032645010529677165		0.00010881670175422187	0.01196983719421496	0.0	0.0001088167017659611	0.0001088167017659611	0.0001088167017659611	0.0001088167017659611			0.00010881670165227426	0.00010881670165227426	0.0		0.0			0.0001088167017659611		0.066959078048626		0.0	0.0004783633060246948		0.0009567266120493896	0.0004783633060246948		0.0009567266120029672	0.0	0.0								0.0		0.0	0.0	0.0	0.0	0.0	0.0	0.0	0.0	0.0	0.0	0.0	0.0	0.0632593101886414	0.0	0.0	0.06421603680064436		-90.09459484265687	0.0	0.0009567266120029672	0.0	0.0	0.019496716350886345		0.0		0.0		0.0										0.0		0.0004783633060246948								0.06024954419243735																	0.06024954419243735		0.06024954419243735		0.0			0.0		99.99106318510994										0.0	0.0		0.0	0.0					0.0						0.0009567266120029672		0.0		0.0	0.0	-80.0697140258668		900.0				0.0	0.0004783633060014836	0.06024954419243735	-1.2050020729853375e-08		0.0	-0.00047836330602468724
thermophilus									1000.0	0.0	0.0	0.0	0.0				-1000.0					0.0					0.0																				0.0	0.0	0.0	0.0	0.0		0.0	0.0	0.0	0.0		0.0	0.0	0.0	0.0		0.0		0.0	0.0	0.0	0.0	0.0	0.0	0.0	0.0	0.0	0.0	0.0	0.0							0.0				0.0	0.0	0.0	0.0	0.0	0.0	0.0	0.0	0.0	0.0	0.0	0.0	0.0	0.0	0.0	0.0	0.0	0.0	0.0	0.0	0.0	0.0	0.0	0.0	0.0	0.0	0.0	0.0	0.0	0.0	0.0		0.0	0.0	0.0	0.0		0.0		0.0		0.0	0.0	0.0	0.0	0.0	0.0	0.0	0.0	0.0	0.0	0.0	0.0	0.0	0.0		0.0										0.0				0.0														0.0				0.0	0.0							0.0	0.0		0.0	0.0			0.0			-117.40188241961027			0.06295225340443267								53.23120023654087	100.0			0.0				-0.005722932127696367								0.0					0.0	0.0	0.0	-447.8240245572638	0.0	0.0	0.0						0.0	0.0	0.0	0.0	0.0	0.0	0.0	0.0	0.0	0.0			0.0					0.0	0.0	0.0			-1000.0	1000.0	1000.0	0.0		0.0004832893524574345			0.0	100.0	100.0			-447.8297474893915	0.6005183415139754			0.0				0.0			0.013670156251464505	1000.0	1.5156058018626481	1000.0	0.0	-1000.0	1000.0	-1000.0	-1000.0	999.9992730299352				0.0							0.0	0.0			0.6005183415139754	0.0	0.6005183415139754																																																																																																																																																																																																																																0.0												0.0	0.0	0.0	0.0	0.0	0.0	0.0	0.0	0.0		0.0		0.0			0.0	0.0	0.0			0.0	0.0			0.0			0.0	0.005722932127673537	0.0	0.0	1000.0		-1000.0	0.0	0.0	0.0	0.0	0.0	0.0	0.0	0.0	0.0	0.0	0.0	0.011445864255347073			382.0714114361149	0.0	0.0	-617.8804732577075				0.0	-147.354920978657								0.0	0.0					0.0	0.0	0.0	53.216993023949016						0.0	0.0	0.0	0.0				0.0				0.006473158798371514	0.0							0.0034134236706398332	0.0034134236706398332	0.0	0.0	0.0				0.005722932127696367											0.0				0.0		0.0		0.0		0.017839759985774153									-0.005722932127696367				0.0	100.0				0.0		0.005722932127696367							0.0	199.36471210427862			100.0			79.17795478656117	0.0																																																																																																																																																																																						0.0																																																																																																									0.0004832893524574345			0.0		0.0		0.0								0.0	0.0004832893524574345											0.0	0.0		0.0	0.0											0.006473158798371514												0.0	0.0034134236706398332														0.0	0.0	0.0	0.0	0.0	0.0	0.0	0.0	0.0			-316.8396497117966	-0.0004832893524735482														0.0															0.0	17.40825416029827								0.0		0.0	0.0	0.0	199.95321088971014	199.95321088971014			0.0				17.40021645943813	0.0	0.0	0.0	0.0			-17.40021645943813	0.0007269700647611899		0.0004832893524574345	0.0					0.0	0.0			0.0	0.0	0.0	0.0	0.0	0.0	0.0			0.005722932127673537	0.0	0.005722932127673537			0.0	0.0	0.0	0.0	0.0	0.0	0.0	0.0	0.0	0.0	0.0	0.0	0.0				-0.0007269700647611899					0.0						0.0034134236706398332						0.0			0.0	0.0			0.005722932127696367		0.005722932127696367		0.0	0.0	0.0							0.0	0.0	0.0	0.0	0.0	0.0	0.0						0.0	0.0	0.0034134236706398332	0.0034134236706398332				0.005722932127673537														0.0	0.0			0.0													0.0					0.2797112043774727						0.0009665787049328856			0.06295225340440891		0.0				0.5861212151978634		0.0007269700647063134			0.0007269700647611899	-0.0007269700647611899		0.0		0.0	1000.0			0.0																																																												0.0																																																																																																																																																																																																											413.4243747351419									-147.354920978657																																						117.40188241961027		0.0																0.0																																																																																																																																																																																																																																																																																																																																																																																																																																																																																																																																																																																																																																																																																																																																																																																																										447.8297474893915				-100.0																		-100.0				-0.013670156251464505																		617.8804732577075		0.0		0.0		0.0		0.0		0.0		0.0		0.0																										0.0		-0.017839759985774153				-100.0						-100.0						0.06188559331798019	0.0						-0.00048328935245933735						0.0						-0.006473158798371514																		-0.0004832893524735482		316.8396497117966		-0.0004832893524735482																																												-0.0004832893524574345		0.0																				0.0																								147.354920978657								-0.0004832893524574345		-0.0004832893524574345		0.0		0.0		194.82924815501974		-100.0				0.6005183415139754																				0.0				0.0								-17.452624026597135		-100.0				-100.0		0.0		0.0		0.0								0.0		0.0		0.0								0.0		0.0		0.0		0.0		0.0										0.0								444.8120666256986			-100.0																	0.0		-0.005732029309896802																																														-0.01748577439195742		0.0																						-0.0004832893524735482												-100.0						0.0		-0.027146734364862368																-0.020641939651213193				-53.216993023949016		0.0		0.0		0.0										0.0		-0.009725283858564596		0.0		0.0		0.0		-0.0004832893524735482		-0.00048328935245933735																		0.0		0.6309039821763918				-100.0		-0.6318705608811115						0.0												0.0								-0.011174062729537582										0.0				-0.0009665787049328856								0.0		0.0				0.0		-0.0004832893524574345																				-0.0009665787049470964										0.0						-100.0				-0.00048328935245933735		0.0												0.0		0.0										0.0		-0.2797112043774727		-0.015264081591908507		-0.0007269700647611899						0.0												-0.008308140902940409				-0.01744536309962541		0.0				-0.025472110209648235		-0.013667247627495271								-0.0004832893524735482																	206.41912675997202	0.0	0.0					0.0							0.0004832893524574345	0.0	0.0004832893524574345	0.0		0.0	0.0								0.0004832893524574345	0.0	0.0				0.0						-194.82924815501974	0.0	0.0	0.0					0.0		100.0	100.0				0.0		99.96960172229956																																																																																																																																																																																																																																								-0.6005183415139754						0.011445864255347073					0.0		0.0	0.0	0.0	0.0	0.0	0.0	0.0	0.0	0.0	0.0	0.0	0.0	0.0		894.1370527554848	-894.1370527554848							0.013332013368540174	0.013332013368540174		0.0			-893.5660139521019	-893.5660139521019									0.0	0.0						-1000.0			1000.0													-1000.0	413.4243747351419	0.0			0.0			0.0						0.011445864255392735						0.0		-99.96960172229956	0.014394217692256461	-0.0007269700647611899																			0.0												0.0	0.0			0.0	0.0	0.0	0.0		17.452624026597135		0.013332013368540174		0.0	117.40188241961027		581.4304006082658	0.0				0.0	-0.005722932127673537								0.0		100.0		0.0			0.0	0.0	0.0	0.0			0.0									0.0							0.0				0.0	0.0	0.0	0.0		0.0	0.0	0.0	0.0	0.0	0.0	0.0	0.0	0.0		0.0	0.0		100.0							0.013667247627495271										0.005722932127673537	0.0					0.0		0.0	0.0			0.0		0.0					0.0		0.0	100.0																	0.0				0.0									0.0		53.216993023949016		0.0	0.0		0.0	0.0	0.0					0.0						0.0		0.005732029309891279							-0.06295225340443267										0.0	0.0				-1000.0	1000.0		0.0	0.0			0.6005183415139754											0.0	0.0	0.0					0.0											0.0034134236706398332	0.0	0.0			0.0	0.0	0.0		0.0	0.01748577439195742		0.0	0.0	0.0									0.0										0.0	0.005722932127673537	0.0								0.0	0.0	0.0									0.0	0.0				0.0			0.0		1000.0	1000.0	-1000.0	0.0		0.0										0.0009665787049470964	0.0			0.0		0.0		0.0									0.0						100.0		0.0		0.0	0.027146734364865192						0.0						0.0																																																0.020641939651212294						0.0	0.0	0.0			100.0															0.0	0.0	0.0	53.216993023949016	0.0				0.0						0.0	0.0								0.0																		0.0	0.0	0.0004832893524574345	0.0	0.0	-1000.0				0.0	0.0	0.0		0.009725283858564596		0.06295225340440891	0.0			-0.0004832893524735482			0.0	0.0	0.0									0.0	0.0	53.216993023949016															0.0004832893524574345									0.0		-99.96960172229956	-99.96960172229956			0.0	0.0																0.6309039821763918	0.0	0.0				0.0	0.00048328935235986137	0.0		0.0009665787047197227	0.0		0.0009665787047197227		0.0009665787049470964					-999.3865413809233	-982.5716192832716	982.5997835405618	1.5163327719273545	1000.0	1000.0	-999.9992730299352	-1000.0	0.0				100.0			0.0		0.6318705608811115	0.0		0.6318705608811115	0.0009665787047197227																0.0			0.0	0.0	0.0	0.0	0.0	0.0	17.40021645943813	0.0	0.6318705608811115	0.5868481852626246	0.0	0.0	0.0									0.0				0.0			0.0	0.0					0.0									0.0											0.0				0.0						-1000.0											0.0	0.005722932127673537		0.0											0.0	0.0	0.0		0.0		0.0	0.0				0.005722932127673537	0.0		106.41912675997202		0.0	0.0	294.7988498773193	-0.011445864255392735	0.0	1000.0	586.5756252648581		0.0	-413.4243747351419	53.216993023949016			0.0	0.0	0.0	0.0	0.0	0.0	0.0	0.0	0.0	0.0	0.0	0.0	0.0	0.0	0.0	0.0	0.0	0.0	0.0	0.0	0.0	0.0	0.0	0.0	0.0	0.0				0.0	0.011174062729537582						0.0				0.0																																																							0.06295225340440891		0.0	0.6318705608811115	0.0009665787049328856		0.0009665787049328856			0.7430207996153513		0.0					0.0009665787049328856			199.36471210427862								0.6151521678463041	0.0009665787049328856	0.0	0.0	0.0						0.0	0.0	0.0034134236706398332	0.0		0.0				0.0			999.9866679866315							0.0					0.6185655915168734	0.0034134236706398332														0.0		0.0														0.0	447.8240245572638	0.0009665787049328856		0.0		0.0				-0.6005183415139754	0.5868481852626246	0.0	0.0	0.6005183415139754	0.0	0.0		0.0	0.0		0.0	0.0004832893524574345	0.0				0.0004832893524574345	512.7765370599514	0.0	-0.016718393034860383										0.0	0.0	0.0004832893524574345										0.0			0.0	0.0					0.0		0.0009665787049470964								0.5875751553273858	0.0007269700647611899	0.0	0.0	0.0	0.0	0.0	0.0	-0.0034134236706398332	-0.003413423670622251								0.0												0.0		100.0	0.0							0.0034134236706398332	0.0034134236706398332			0.0	0.0	0.0																																																																																																																																																																																							0.0004832893524574345				0.0			0.0						0.0							0.0											0.0																0.0	0.0		0.0	0.0	0.0																				0.0	0.0	0.0	0.0	0.0	0.0	0.0	0.0	0.0		0.0	0.0	0.0	0.0	0.0	0.0	0.0	0.0	0.0									0.0	0.0				0.2797112043774727					0.0		0.0	0.015264081591908507		0.0007269700647611899	0.0	0.0	-0.0034134236706398332						0.0007269700647063134		0.2797112043774727		0.0						206.41912675997196	0.0	0.588302125392147	0.0							0.0				0.0	0.0034134236706398332	0.0034134236706398332				0.0											0.0	0.008308140902938842			0.005722932127673537				0.0		0.005722932127673537	0.011445864255347073	0.0	0.005722932127673537	0.005722932127673537	0.005722932127673537	0.005722932127673537			0.005722932127673537	0.005722932127673537	0.0			0.0	1000.0	0.005722932127673537		17.422657784600688	0.0								0.0	0.017445363099621573		0.0				0.0	0.0			0.0	17.41693485247299	0.0	0.0	0.0	0.0	0.0	0.0	0.0	0.0	0.0	0.0	0.0	0.0	0.0			-1000.0		0.0		0.0	0.025472110209648235		0.013667247627495271		0.013667247627495271												0.0	-0.0004832893524735482	0.0																						0.06188559331798019			0.06188559331798019		0.06188559331798019		0.0	0.0		0.0		99.98547668896015										0.0	-0.5868481852626246					0.0		-0.06295225340440891				0.5861212151978634			0.0		0.0		0.0	0.0	1000.0							0.0004832893524735482	0.06188559331798019
thetaiotaomicron			0.0						-1000.0	0.0	0.0	0.0	0.0	-176.9966780934693			1000.0										0.01261141080260586				17.109946079008402	17.109946079008402	-17.061536406418092												0.0	0.0	0.0	0.0	0.01261141080260586	0.012611410802662704	0.0		0.0	0.01261141080260586	0.012611410802719547	0.0		0.0	0.01261141080257346	0.012611410802817325	0.0		0.0		0.0	0.0	0.01261141080260586	0.012611410802719547	0.0	0.0	0.01261141080260586	0.012611410802662704	0.0	0.01261141080260586	0.0	0.012611410802662704							-61.06802707501629		0.0	0.0	0.0	0.0	0.01261141080260586	0.012611410802662704	0.0	0.0	0.01261141080260586	0.012611410802719547	0.01481141977774314	0.0	0.01261141080260586	0.012611410802833234	0.0	0.0	0.0	0.0	0.01261141080260586	0.012611410802719547	0.0	0.0	0.01261141080260586	0.012611410802662704	0.0	0.01261141080260586	0.0	0.012611410802719547	0.0	0.0	0.01261141080260586	0.012611410802662704	0.0		0.0	0.01261141080260586	0.012611410802833234	0.01481141977774314		0.0		0.0		0.0	0.012611410802719547	0.01261141080260586	0.0	0.01261141080260586	0.012611410802662704	0.0	0.0	0.01261141080260586	0.012611410802662704	0.0	0.01261141080260586	0.0	0.012611410802662704												0.0		0.0		0.0																				-900.0	1000.0	0.011108564833307355		0.0		0.01851427472220764																							0.0004584339025042713	0.1661483494094682	0.0					0.0		0.0	0.0		0.0		0.0	-1000.0			1000.0	48.922900428959984	0.0	0.04840967259031004	-125.62149462982904		0.04840967259031004	0.0	0.0	0.0				0.0	0.0	0.0	0.0	0.00630570540128673	0.0	0.0	0.0	0.006305705401408662										0.0	0.0	0.0		-772.8853758892849	1000.0	1000.0	-48.922900428959984		0.0004584339025042713		225.9430578072676		0.0				100.31415746754973				0.0013753017076396645				0.0013753017076396645				-1000.0	999.887562219636	1000.0	0.0004584339025042713	-1000.0	1000.0	-1000.0	651.0118916233255	-1000.0		0.0	100.0			0.0		0.0004584339025042713	0.0004584339025042713	0.0		0.0	0.0	0.0	50.97531036709146	0.0	50.97531036709146	0.0	0.0	0.0	0.0	0.0	0.0	0.0	0.0	0.0	0.0	0.0	0.0	0.0	0.0	0.0	0.0	0.0	0.0	0.0	0.0	0.0	0.0	0.0	0.0	0.0	0.0	0.0	0.0	0.0	0.0	0.0	0.0	0.0	0.0	0.0	0.0	0.0	0.0	0.0	0.0	0.0	0.0	0.0	0.0	0.0	0.0	0.0	0.0	0.0	0.0	0.0	0.0	0.0	0.0	0.0	0.0	0.0	0.0	0.0	0.0	0.0	0.0	0.0	0.0	0.0	0.0	0.0	0.0	0.0	0.0	0.0	0.0	0.0	0.0	0.0	0.0	0.0	0.0	0.0	0.0																																																																																																																																																0.0	0.0	0.0	0.0	0.0	0.0	0.0	0.0	0.0	0.0	0.0	0.014811419777858006		0.0	0.0	0.0	0.0	0.0	0.00630570540128673	0.0	-48.922900428959984		0.0013753017075259777		0.0	0.0		0.0	0.0	0.011734960390185734			0.01261141080257346	0.0			0.0			0.0013753017076396645	0.0037028549444645016	0.0		-1000.0		-0.07400476354791863	0.0		0.0		0.0		0.0		0.0			0.007405709888929003	0.0036674712200341704			0.0					101.11195353966275	-0.004729279050934565	0.0			101.11195353966275			0.0						0.0		0.0	0.0	0.0	0.0				0.0		0.0	0.0	0.0	0.0			0.00045843390250865923		0.00045843390250427385	0.0	0.0	0.0	0.0		0.0	0.0	0.0	0.005757164960750729		0.0	0.0	0.0	0.0		0.0	0.0				0.0009168678050129305		0.0		0.0	0.0	0.0		0.0		0.0			0.0	0.0	48.92290042896002		48.92290042896002			-48.88637672679704		0.0		0.0	0.0	0.0	0.0	-0.023081958228544863			0.0	0.0	100.0			0.0009168678054720658	0.0		0.023081958228544863		0.0		0.0	0.0	0.0	0.0	1000.0				0.011734960390185734		404.6919621765891	0.0																															0.0	0.0	0.0	0.0	0.0	0.0	0.0	0.0	0.0	0.0	0.0	0.0	0.0	0.0	0.0	0.0	0.0	0.0	0.0	0.0	0.0	0.0	0.0	0.0	0.0	0.0	0.0	0.0	0.0	0.0	0.0	0.0	0.0	0.0	0.0	0.0	0.0	0.0	0.0	0.0	0.0	0.0	0.0	0.0	0.0	0.0	0.0	0.0	0.0	0.0	0.0	0.0	0.0	0.0	0.0	0.0	0.0	0.0	0.0	0.0	0.0	0.0	0.0	0.0	0.0	0.0	0.0	0.0	0.0	0.0	0.0	0.0	0.0	0.0	0.0	0.0	0.0	0.0	0.0	0.0	0.0	0.0	0.0	0.0	0.0	0.0	0.0	0.0	0.0	0.0	0.0	0.0	0.0	0.0	0.0	0.0	0.0	0.0	0.0	0.0	0.0	0.0	0.0	0.0	0.0	0.0	0.0	0.0	0.0	0.0	0.0	0.0	0.0	0.0	0.0	0.0	0.0	0.0	0.0	0.0	0.0	0.0	0.0	0.0	0.0	0.0	0.0	0.0	0.0	0.0	0.0	0.0	0.0	0.0	0.0	0.0	0.0	0.0	0.0	0.0	0.0	0.0	0.0	0.0	0.0	0.0	0.0	0.0	0.0	0.0	500.0		-500.0			0.0	0.0	0.0	0.0	0.0	0.0	0.0	0.0	0.0	0.0	0.0	0.0	0.0	0.0	0.0	0.0	0.0	0.0	0.0	0.0	0.0	0.0	0.0	0.0	0.0	0.0	0.0	0.0	0.0	0.0	0.0	0.0	0.0	0.0	0.0	0.0	0.0	0.0	0.0	0.0	0.0	0.0	0.0	0.0	0.0	0.0	0.0	0.0	0.0	0.0	0.0	0.0	0.0	0.0	0.0	0.0	0.0	0.0	0.0	0.0	0.0	0.0	0.0	0.0	0.0	0.0	0.0	0.0	0.0	0.0	0.0	0.0	0.0	0.0	0.0	0.0	0.0	0.0	0.0	0.0	0.0	0.0	0.0	0.0	0.0	0.0	0.0	0.0	0.0	0.0	0.0	0.0	0.0	0.0	-900.0			900.0				0.0004584339025042713					0.0		0.0	0.0			0.0				0.0				0.0004584339025042713	0.0004584339025042713	0.0		0.0	0.0				48.922900428959984		0.0	0.0		-100.0	0.003702854944435785			0.0	0.048066346829248055					0.0								0.0			0.01832499400393317	0.020617163516590153		0.0	0.0						17.109946079008402					0.0	0.0	0.0015764263503115217	0.0	0.0015764263503115217	0.0	0.0	0.0	0.0015764263503521656	0.0		-29.327399426586226	-0.0004584339025042713															0.0		0.0		0.0	0.0	0.0	0.0	0.0	0.0				0.0	151.0350533429801	0.0					0.0					0.0	0.0		0.0					0.01264864514087094	0.0	0.0	100.07809202786642	0.0	0.0	0.0	0.0	100.0		0.0	-150.9421379033622		0.0004584339025042713	0.0								-150.9421379033622											0.0	176.9966780934693	176.99297523852488		0.0	0.0	0.0	0.0	0.0	0.00630570540128673	0.0	0.0	0.00630570540128673	0.0	0.0	0.0	0.006305705401408662	0.001833735610025861	0.0		150.9421379033622					0.0	0.0	0.018514274722178925			0.0	0.020617163516590153	0.0		0.0			0.0	0.0		0.0	0.048409672590279944			0.003702854944435785		0.003702854944435785		0.0	0.0013753017076396645	0.0013753017076396645		0.0		0.0009168678050173185			0.0013753017076396645	0.0	0.0	0.0	0.0	0.0	0.0			0.0009168678050129305			0.0013753017076396645	0.0	0.020617163516590153	0.020617163516590153	0.0			0.00461972274948182		0.00461972274948182	-1000.0	0.0						0.00045843390250427385		0.0	0.0					0.0	0.0				0.0		0.0			0.0	0.0				0.0		0.0							0.0009168678054720658					0.0009168678054720658	0.0			0.0		0.0023718939292530303			0.0	150.9421379033622	0.0	0.0	0.04806634682927324	0.04852478073177752		0.0	-419.9587363359053	0.0	0.0	0.0	0.0	0.0		0.01261141080260586		0.012611410802662704	0.0		0.0		0.01261141080260586		0.012611410802719547	0.0			0.0		0.01261141080257346		0.012611410802817325	0.0		0.0		0.0	0.0		0.01261141080260586		0.012611410802719547	0.0	0.0		0.01261141080260586		0.012611410802662704	0.0		0.01261141080260586	0.0		0.012611410802662704											0.0		0.0037028549444645016	0.0037028549444645016	0.0																																																																																																																																																																																																											1000.0															0.0														17.061536406418092		0.0		0.0						0.0								0.0																				-100.0		100.0		100.0												0.0	0.0		0.0		0.0		0.0		0.0		0.0		0.0		0.0		0.0		0.0		0.0		0.0		0.0		0.0		0.0		0.0		0.0		0.0		0.0		0.0			0.0		0.0		0.0		0.0		0.0		0.0		0.0		0.0		0.0		0.0		0.0		0.0		0.0		0.0		0.0		0.0		0.0		0.0		0.0		0.0		0.0		0.0	0.0		0.0		0.0		0.0		0.0		0.0		0.0		0.0		0.0		0.0		0.0		0.0		0.0		0.0		0.0		0.0		0.0		0.0			0.0		0.0	0.0		0.0		0.0		0.0		0.0		0.0		0.0		0.0		0.0		0.0		0.0		0.0		0.0		0.0		0.0		0.0		0.0		0.0		0.0		0.0			0.0		0.0	0.0		0.0		0.0		0.0		0.0		0.0		0.0		0.0		0.0		0.0		0.0		0.0		0.0		0.0		0.0		0.0		0.0		0.0		0.0		0.0			0.0		0.0	0.0		0.0		0.0		0.0		0.0		0.0		0.0		0.0		0.0		0.0		0.0		0.0		0.0		0.0		0.0		0.0		0.0		0.0		0.0		0.0			0.0		0.0	0.0		0.0		0.0		0.0		0.0		0.0		0.0		0.0		0.0		0.0		0.0		0.0		0.0		0.0		0.0		0.0		0.0		0.0		0.0		0.0			0.0		0.0	0.0		0.0		0.0		0.0		0.0		0.0		0.0		0.0		0.0		0.0		0.0		0.0		0.0		0.0		0.0		0.0		0.0		0.0		0.0		0.0			0.0		0.0	0.0		0.0		0.0		0.0		0.0		0.0		0.0		0.0		0.0		0.0		0.0		0.0		0.0		0.0		0.0		0.0		0.0		0.0			0.0		0.0	0.0		0.0		0.0		0.0		0.0		0.0		0.0		0.0		0.0		0.0		0.0		0.0		0.0		0.0			0.0		0.0	0.0		0.0		0.0		0.0		0.0		0.0		0.0		0.0		0.0		0.0		0.0		0.0		0.0		0.0		0.0		0.0		0.0		0.0		0.0		0.0			0.0		0.0	0.0		0.0		0.0		0.0		0.0		0.0		0.0		0.0		0.0		0.0		0.0		0.0		0.0		0.0		0.0		0.0		0.0		0.0		0.0		0.0			0.0		0.0	0.0		0.0		0.0		0.0		0.0		0.0		0.0		0.0		0.0		0.0		0.0		0.0		0.0		0.0			0.0		0.0	0.0		0.0		0.0		0.0		0.0		0.0		0.0		0.0		0.0		0.0		0.0		0.0		0.0		0.0		0.0		0.0		0.0		0.0			0.0		0.0	0.0		0.0		0.0		0.0		0.0		0.0		0.0		0.0		0.0		0.0		0.0		0.0		0.0		0.0		0.0		0.0		0.0		0.0		0.0		0.0			0.0		0.0	0.0		0.0		0.0		0.0		0.0		0.0		0.0		0.0		0.0		0.0		0.0		0.0		0.0		0.0		0.0		0.0		0.0		0.0		0.0		0.0			0.0		0.0	0.0		0.0		0.0		0.0		0.0		0.0		0.0		0.0		0.0		0.0		0.0		0.0		0.0		0.0		0.0		0.0		0.0		0.0		0.0		0.0			0.0		0.0	0.0		0.0		0.0		0.0		0.0		0.0		0.0		0.0		0.0		0.0		0.0		0.0		0.0		0.0		0.0		0.0		0.0		0.0		0.0		0.0			0.0		0.0		0.0		0.0		0.0		-100.0						0.0		0.0		0.0		0.0	0.0			0.0		0.0	0.0									-100.0		0.0		0.0				0.0		0.0																												0.0		-0.005757164960750729		0.0				0.0		0.0		0.0		0.0		0.0				48.88637672679704		0.0		-100.0												0.14804905619385478	0.0						-0.0004584339025042713		0.0		0.0		0.0						0.0								-100.0						0.0		0.0		-0.00045843390250865923		29.327399426586226		-0.0004584339025042713		0.0		0.0		0.0		0.0		0.0		0.0		0.0		0.0		0.0				0.0				0.0	0.0			0.0		0.0	0.0			0.0	0.0			0.0		0.0		-0.0004584339025042713		-0.01264864514087094		-100.0		150.9421379033622				0.0		-0.018514274722178925		0.0						0.0				0.0												0.0		0.0		0.0								0.0		0.0				-0.0009168678050031076		-0.00045843390250865923						101.16182645509969		424.3041875092845		0.0				0.0	0.0		0.0					0.0		3.166379481974663		0.0	0.0			0.0		0.0013753017076396645				65.60248032454712						0.0				0.0										0.0														0.0		0.0		0.0												0.0		0.0		0.0		0.0		0.0								1000.0	-100.0		-100.0		-0.019379103284080657			0.0	0.0			0.0				0.0				0.0						-0.015707873377486595		0.0	0.0	0.0		0.0		0.0		0.0		0.0		0.0			0.0		0.0		0.0		0.0		0.0		0.0		0.0		0.0			0.0						0.0				0.0				0.0				-50.988286792842246		-22.086495863054893				0.0		0.0				0.0		-0.0004584339025042713		0.0		0.0		-65.02676382847204		0.0		419.9587363359053		-100.0						0.0		60.99983952900907		0.0		0.0		0.0		-0.43178737205581535								-0.042259122599973914				0.5757164960750729				0.0		0.0		0.0		0.0		0.0		-100.0												-0.00045843390250865923		-0.0004584339025042713																		0.0		-0.0009168678047899448				-100.0				0.0				0.0		-0.012611410802492173								99.97712345983689		0.0				-0.004091261908271804		0.0		-100.0		-0.0004584339025042713		0.0						-0.12022760353822548						0.0		0.0				252.87075810365013		-0.0004584339025042713		0.0		0.0		0.0		-0.0004584339025042713				-0.00045843390250865923				0.0				0.0	0.0			0.0				0.0		0.0		0.0		0.0								-0.11090984007970486				-0.00045843390250865923		-0.00045843390250865923						0.0		0.0		0.0		255.57197786230086		0.0														-0.031248714290882162		-0.0023718939292507457						0.0		-0.006988211550492451						-0.003702854944435785								0.0				99.97172899637621		-61.121091261884885		0.0		0.0						-0.0004584339025042713			0.003702854944435785	0.0	0.0	0.012611410802492173		0.0	0.0	0.0	0.0	0.0	0.0	0.0			500.0520018238529	-0.004729279050934565	0.0	0.0	0.0	0.0	0.0	0.0							0.0009168678050085426	0.0004584339025042713			0.0	0.0				0.0					0.00045843390250865923	0.0	0.0										-101.16182645509969	0.0	0.0	0.0	0.0	0.0009168678050173185	1000.0		0.0009168678050173185	0.43178737205581535	0.004729279050934565		-163.33355745128472	0.0037028549444645016	0.0	0.0	0.04483014250922679	0.0	0.0	0.0	0.0	0.0	0.0	0.0	0.0	0.0	0.0	0.0	0.0	0.0	0.0	0.0	0.0	0.0	0.0	0.0	0.0	0.0	0.0	0.0	0.0	0.0	0.0	0.0	0.0	0.0	0.0	0.0	0.0	0.0	0.0	0.0	0.0	0.0	0.0	0.0	0.0	0.0	0.0	0.0	0.0	0.0	0.0	0.0	0.0	0.0	0.0	0.0	0.0	0.0	0.0	0.0	0.0	0.0	0.0	0.0	0.0	0.0	0.0	0.0	0.0	0.0	0.0	0.0	0.0	0.0	0.0	0.0	0.0	0.0	0.0	0.0	0.0	0.0	0.0	0.0	0.0	0.0	0.0	0.0	0.0	0.0	0.0	0.0	0.0	0.0	0.0	0.0	0.0	0.0	0.0	0.0	0.0	0.0	0.0	0.0	0.0	0.0	0.0	0.0	0.0	0.0	0.0	0.0	0.0	0.0	0.0	0.0	0.0	0.0	0.0	0.0	0.0	0.0	0.0	0.0	0.0	0.0	0.0	0.0	0.0	0.0	0.0	0.0	0.0	0.0	0.0	0.0	0.0	0.0	0.0	0.0	0.0	0.0	0.0	0.0	0.0	0.0	0.0	0.0	0.0	0.0	0.0	0.0	0.0	0.0	0.0	0.0	0.0	0.0	0.0	0.0	0.0	0.0	0.0	0.0	0.0	0.0	0.0	0.0	0.0	0.0	0.0	0.0	0.0	0.0	0.0	0.0	0.0	0.0	0.0	0.0	0.0	0.0	0.0	0.0	0.0	0.0	0.0	0.0	0.0	0.0	0.0	0.0	0.0	0.0	0.0	0.0	0.0	0.0	0.0	0.0	0.0	0.0	0.0	0.0	0.0	0.0	0.0	0.0	0.0	0.0	0.0	0.0	0.0	0.0	0.0	0.0	0.0	0.0	0.0	0.0	0.0	0.0	0.0	0.0	0.0	0.0	0.0	0.0	0.0	0.0	0.0	0.0	0.0		0.0	-230.454628962774								0.014811419777800573	0.0				0.003702854944435785										0.00630570540128673				0.006305705401408662		999.9668950466431	-1000.0							252.8980509471595	252.8980509471595	1000.0	0.0		-1000.0	0.0	-1000.0	0.0		0.0	0.0	0.0	0.0	0.0		0.0	-1000.0		0.0	0.0	0.0	0.0	1000.0	0.0037028549444645016	0.0	-999.9851885802223	0.0		0.0	0.0			0.0	0.0	0.0	0.0		0.0	1000.0		0.00045843390250427385	0.0	0.0	0.0			-0.0013753017076396645	0.0	0.0	0.0			0.014811419777856827	0.0					0.0009168678050173185		0.07961167740409919	-999.9748301799564	1000.0	0.0	0.0	0.0	0.0		0.0	0.0	0.0	0.0	0.0	0.0	0.0	0.0						0.0							0.0037028549444645016	0.0037028549444645016	0.0037028549444645016		0.0	0.0				0.0	0.0	0.0	0.0				252.8980509471595	0.0		0.0	523.1228350253149	-1000.0	0.0		0.0	49.009803300308135	0.00045843390250427385	-0.0037028549444645016		0.0						0.0				0.0			0.0		0.0		0.0		0.0									0.0											0.0		0.0			0.0		0.0			0.0		0.0			0.0						0.014811419777858006	0.014811419777858006	0.014811419777858006		0.024711386141120784	0.0			0.0			0.0	0.0	0.0	0.00461972274948182	0.0								0.0013753017076396645	0.0009168678050129305		0.0		0.0			0.0	0.0	0.0		49.08904877836945	-165.28268536716382		0.0193791032840833	-100.0											0.0			0.0			0.0		0.0004584339025042713	0.0	0.0037028549444645016	0.0037028549444645016	0.0037028549444645016	0.0037028549444645016	0.0037028549444645016	0.0037028549444645016	0.0009168678050173185		0.018514274722178925	0.0	0.0	500.1063789097513		0.0009168678050173185	0.0	0.0					0.0			0.0	0.011734960390149705	0.011734960390149705	0.011734960390149705						0.0	0.0004584339025042713				0.0	0.015707873377486595							0.0	0.0				-1000.0	999.9806208967159		0.0	0.0193791032840833	-0.011734960390185734		50.988286792842395	330.35192289102065			230.35192289102065				48.922900428959984					0.0					227.11462411071508		0.0009168678050173185			0.0	0.0	0.0	0.0	0.011734960390185734	0.011734960390185734	0.0	0.0				0.012611410802817325		-0.035798261787674084					-0.011734960390185734	0.024711386141120784	0.0					0.0				0.0	0.0	324.820712998992		50.988286792842246	22.086495863054886	0.0	22.086495863054886	99.97712345983693	0.0	0.0	1000.0		1000.0	0.04344662407976624	0.0037028549444645016				17.109946079008402	61.06802707501629	-61.06802707501629	-61.06802707501629	0.0	0.0	0.0		0.0	0.0		0.0	0.0					0.012611410802719547			0.0		-1000.0	-999.9515903274097	1000.0	0.0		0.0	0.011108564833307355	0.011108564833307355	0.011108564833307355		0.0	65.02676382847204	0.0			1000.0	0.0			176.99297523852488		0.0		999.9816750059961	0.0				0.0				0.0				-419.95873633590537	0.0	100.0	0.0	-61.05541566421368			-60.99983952900907	0.0	0.43178737205581535	0.43178737205581535	0.0	0.43178737205581535	0.0					0.003702854944435785																																														0.0				-0.042259122599973914	-999.9816750059961									100.0				0.0	0.0	0.0							0.0		0.0		0.0	0.0				0.0	0.0	0.0		0.0	0.0	0.0	0.0		0.0							0.1661483494094682						-230.454628962774				0.0	0.048066346829248055	0.048066346829248055	0.0		101.11195353966274	0.048066346829248055		0.0		0.001833735610034637			999.9787871611059			0.020754404991609278			0.0					0.0		0.0	-0.00045843390250865923		0.0	0.0	0.0	0.0				0.0									0.0		0.0	0.0								0.0		0.0004584339025042713	0.003702854944435785	0.0037028549444645016		0.0009168678054720658					0.0		0.05748197070442984	0.05748197070442984																	0.0			-0.0009168678047899448	0.0	0.0	0.0			0.0	0.0004584339021675987	0.0		0.0	0.0009168678047899448		122.89166360449482	0.0	-252.87075810365013				0.0	-948.9990613789624	1000.0	1000.0	1000.0	-1000.0	1000.0	500.06975371996333	0.0	0.0			1000.0	-900.0									0.0009168678047899448	0.0004584339025042713	0.0			0.0											-122.89028830278755		0.0009168678050173185	122.89028830278755	150.94213790336215	0.0	0.0	0.0	0.0	0.0780920278664156	0.0	0.0	0.0	50.940762601654626	0.0	0.0						0.0	0.0	0.0	0.0			0.0	-227.11462411071508			0.0			0.012611410802492173			0.0	0.0		0.012611410802719547	0.0	0.01261141080260586	0.0	61.06802707501629	0.0	0.0	0.0	74.77719442530474			0.0		0.0		0.0		48.92290042896002				0.0					0.0	-1000.0				0.0	-99.97712345983689		-99.97712345983689		0.0009168678054720658		0.0	0.0037028549444645016	0.0	0.0											0.0	0.0	0.0	0.0	0.0004584339025042713	0.0	0.0		0.0	0.004091261908271804		0.0037028549444645016	0.0		0.0	500.0472725448019	0.0	0.0	0.0	-0.014811419777856827	0.0	1000.0	-1000.0	0.0	0.0	-1000.0	-0.018514274722178925	0.0		0.0	0.0	0.0	0.0	0.0	0.004729279050934565	0.0	0.0	0.004729279050934565	0.0	0.0	0.0	0.004729279051056497	0.0	0.0	0.0	0.0	0.0	0.004729279050934565	0.0	0.0	0.004729279050934565	0.0	0.0	0.0	0.004729279051056497			0.0	99.97712345983693	100.0						0.0		0.0		0.0	0.12022760353822548		0.0																																																	0.0		0.0009168678050129305		0.00045843390250427385	0.0	0.0	0.0009168678054720658			-205.15199385648884	0.0			0.0			0.0	0.0018337356100170852	0.0009168678054720658		-457.5509280794852		0.0	0.0					0.0		0.0009168678054720658	1000.0	0.0	0.0	0.0					0.0009168678050173185	0.00045843390250427385	0.0	0.00045843390250427385	0.011734960390185734	0.0	0.011734960390185734			0.00045843390250427385		0.011734960390185734	747.1019490528405	0.0	0.0	0.0							-252.87075810365013		324.8342816949922	0.020617163516590153	0.0	0.0	0.0	0.0	0.0	0.0015764263503521656	0.0	0.0	0.0015764263503521656	0.0	0.0	0.0	0.0015764263503521656	0.0		0.0	0.0	0.0	0.0	0.0	0.0	0.0015764263503521656	0.0	0.0	0.0015764263503521656	0.0	0.0	0.0	0.0015764263503521656	0.0	125.62149462982904	0.0009168678054720658		0.0004584339025042713		0.0			0.0	150.9421379033622	-150.9421379033622	0.0	0.0	-273.83242620614976	0.0	0.0	0.0	0.0	0.0		0.0	0.0	0.0004584339025042713		0.0004584339025042713		0.0	542.3930261737039						0.00045843390250865923	0.0			0.0	0.0		0.0	0.00045843390250865923	0.001833735610025861	0.0009168678050129305	324.820712998992	0.0		0.0		0.0		0.0					0.0	0.0	0.0037028549444645016					0.0	0.0	0.0	0.0	0.0	0.0						0.0023718939292817474	0.0023718939292817474	150.94450979729143	0.0	-0.02948352539362986	-0.01654122495028787	0.0004584339025042713		0.014811419777856827		0.0	0.0													0.0009168678050173185	0.0		0.11090984007970486	0.00630570540128673			0.0009168678050173185	0.0004584339025042713	0.0004584339025042713		0.020617163516590153	0.020617163516590153				0.0193791032840833		0.0	0.0	0.0	0.0	0.0	0.0	0.0	0.0	0.0	0.0	0.0	0.0	0.0	0.0	0.0	0.0	0.0	0.0	0.0	0.0	0.0	0.0	0.0	0.0	0.0	0.0	0.0	0.0	0.0	0.0	0.0	0.0	0.0	0.0	0.0	0.0	0.0	0.0	0.0	0.0	0.0	0.0	0.0	0.0	0.0	0.0	0.0	0.0	0.0	0.0	0.0	0.0	0.0	0.0	0.0	0.0	0.0	0.0	0.0	0.0	0.0	0.0	0.0	0.0	0.0	0.0	0.0	0.0	0.0	0.0	0.0	0.0	0.0	0.0	0.0	0.0	0.0	0.0	0.0	0.0	0.0	0.0	0.0	0.0	0.0	0.0	0.0	0.0	0.0	0.0	0.0	0.0	0.0	0.0	0.0	0.0	0.0	0.0	0.0	0.0	0.0	0.0	0.0	0.0	0.0	0.0	0.0	0.0	0.0	0.0	0.0	0.0	0.0	0.0	0.0	0.0	0.0	0.0	0.0	0.0	0.0	0.0	0.0	0.0	0.0	0.0	0.0	0.0	0.0	0.0	0.0	0.0	0.0	0.0	0.0	0.0	0.0	0.0	0.0	0.0	0.0	0.0	0.0	0.0	0.0	0.0	0.0	0.0	0.0	0.0	0.0	0.0	0.0	0.0	0.0	0.0	0.0	0.0	0.0	0.0	0.0	0.0	0.0	0.0	0.0	0.0	0.0	0.0	0.0	0.0	0.0	0.0	0.0	0.0	0.0	0.0	0.0	0.0	0.0	0.0	0.0		0.00045843390250865923		0.0	0.0	0.0004584339025042713		0.0	0.0						-0.006305705401246087		0.0	0.0	0.0009168678050173185	0.0009168678050173185	48.922900428959984			-255.57197786230086	669.6480771089794	669.6480771089794	0.0	0.0	74.80024099980892	48.922900428959984	0.0	0.0						0.0		0.0	-0.011838890827448267								-0.003702854944435785			0.003702854944435785	0.003702854944435785	0.003702854944435785	0.003702854944435785	0.0	0.0	0.0	0.0	0.0	0.0	0.0	0.0	0.0																				0.0	0.0	0.0	0.0	0.0	0.0	0.0	0.0	0.0				0.0	0.0					0.0	0.0023718939292530303					0.0		0.0	0.0		0.0	0.031248714290882162			0.00045843390250427385	0.0029725289504085595	-0.03245605434403842						0.0023718939292530303		0.0		0.0				0.00045843390250427385	0.00045843390250427385	500.0141675914451	0.0	150.94925358515						0.0	0.0			0.0		0.0	0.0	0.0	0.0	0.006988211550492451		0.0						0.003702854944435785				0.0	-1000.0			0.00740570988887157	0.0037028549444645016		0.0	0.0	0.0	0.00740570988887157	0.0037028549444645016	0.014811419777800573	0.0	0.0037028549444645016	0.0037028549444645016	0.0037028549444645016	0.0037028549444645016			0.0037028549444645016		0.0		0.0		-1000.0	0.0037028549444645016	0.00740570988887157	151.05590664474119			0.0004584339025042713		0.0004584339025042713	0.0			150.94213790336215	0.0		0.0						0.0		0.0	0.0						0.0	0.0						0.10636303149019732	-99.97172899637621	0.003702854944435785	848.9218762255921	0.0	61.06894394282176			61.121091261884885		0.0		0.0		0.0			0.0	22.067981588332707	0.0			0.0	0.0	0.0	0.0004584339025042713	0.0009168678050085426																		0.14804905619385478							0.14804905619385478		0.14804905619385478	0.0	0.0	0.0		0.0		99.97026730804458										0.0	0.0					0.0									0.0		0.0		0.0	0.0	-1000.0							0.00045843390250865923	0.14804905619385478				-0.00045843390250421834					0.0
uniformis									999.9062973782487	0.0	0.0	0.0	0.0	0.0			-999.9062973782487										0.0																		0.0	0.0	0.0	0.0	0.0	0.0	0.0		0.0	0.0	0.0	0.0		0.0	0.0	0.0	0.0		0.0		0.0	0.0	0.0	0.0	0.0	0.0	0.0	0.0	0.0	0.0	0.0	0.0							0.0		0.0	0.0	0.0	0.0	0.0	0.0	0.0	0.0	0.0	0.0	0.038586046526233986	0.0	0.0	0.0	0.0	0.0	0.0	0.0	0.0	0.0	0.0	0.0	0.0	0.0	0.0	0.0	0.0	0.0	0.0	0.0	0.0	0.0	0.0		0.0	0.0	0.0	0.038586046526233986		0.0		0.0		0.0	0.0	0.0	0.0	0.0	0.0	0.0	0.0	0.0	0.0	0.0	0.0	0.0	0.0												0.0		0.0		0.0																						0.02893953489467549				0.04823255815780288	0.0									0.0													0.0	0.03858604652622359	0.0					0.0		0.0	0.038586046526233986		0.0		0.0	0.038586046526233986				18.727557630881734	0.0	0.09370262175127664	-38.68002335909796		21.980037952126292	-21.886335330375005	0.0			0.0	0.0	0.0	0.0	0.0	0.0	0.0	0.0	0.0	0.0	0.0										0.0	0.0	0.0		1000.0	-861.1338115239421	-861.1338115239421	-18.727557630881734		0.002589846944979858	0.0	168.58412758926352						100.0				0.0		0.0	0.0	0.0	0.0			1000.0	331.36286847265296	1000.0	0.0	928.1793091287416	-900.2298212416766	-1000.0	-1000.0	1000.0			-71.63829897503649				0.0	0.0	0.0	0.0	0.0	0.0	0.0	0.0	71.74227124494644	0.15167514543634297	71.74227124494644	0.0	0.0	0.0	0.0	0.0	0.0	0.0	0.0	0.0	0.0	0.0	0.0	0.0	0.0	0.0	0.0	0.0	0.0	0.0	0.0	0.0	0.0	0.0	0.0	0.0	0.0	0.0	0.0	0.0	0.0	0.0	0.0	0.0	0.0	0.0	0.0	0.0	0.0	0.0	0.0	0.0	0.0	0.0	0.0	0.0	0.0	0.0	0.0	0.0	0.0	0.0	0.0	0.0	0.0	0.0	0.0	0.0	0.0	0.0	0.0	0.0	0.0	0.0	0.0	0.0	0.0	0.0	0.0	0.0	0.0	0.0	0.0	0.0	0.0	0.0	0.0	0.0	0.0	0.0	0.0																																																																																																																																																0.0	0.0									0.0	0.03858604652627557		0.0	0.0	0.0	0.0	0.0	0.0	0.0	-18.727557630881734				0.0	0.0	0.0	29.884811206902327	0.0	0.18239189622192953			0.0	0.0			0.15167514543634297			0.0	0.009646511631568893	0.0		1000.0		99.80522456691767	0.0		0.0		0.0		0.0		0.0		0.0	0.019293023263116993				0.0		100.0			100.0				0.0	100.0			0.0		0.0	0.0			0.0	0.0	0.0	0.0	0.0	0.0				0.0								0.0	0.0	0.0	71.63829897503649	0.0	0.0	0.0			0.0	0.0			0.0	0.0	0.0	0.0	0.0	0.0	0.0		0.0	0.0	0.0051796938899228775		0.0			0.0			0.0		0.0	0.0		0.0	0.0	18.727557630881734		18.727557630881734			-18.631958074087443								970.1151887930977	1000.0		0.0	0.0	0.07782739788558501			0.005179693890113413	0.0		29.884811206902327		0.0		0.0	0.0	0.0	0.0	879.3661560839855				0.030716750785575		427.0387023525393	0.0																															0.0	0.0	0.0	0.0	0.0	0.0	0.0	0.0	0.0	0.0	0.0	0.0	0.0	0.0	0.0	0.0	0.0	0.0	0.0	0.0	0.0	0.0	0.0	0.0	0.0	0.0	0.0	0.0	0.0	0.0	0.0	0.0	0.0	0.0	0.0	0.0	0.0	0.0	0.0	0.0	0.0	0.0	0.0	0.0	0.0	0.0	0.0	0.0	0.0	0.0	0.0	0.0	0.0	0.0	0.0	0.0	0.0	0.0	0.0	0.0	0.0	0.0	0.0	0.0	0.0	0.0	0.0	0.0	0.0	0.0	0.0	0.0	0.0	0.0	0.0	0.0	0.0	0.0	0.0	0.0	0.0	0.0	0.0	0.0	0.0	0.0	0.0	0.0	0.0	0.0	0.0	0.0	0.0	0.0	0.0	0.0	0.0	0.0	0.0	0.0	0.0	0.0	0.0	0.0	0.0	0.0	0.0	0.0	0.0	0.0	0.0	0.0	0.0	0.0	0.0	0.0	0.0	0.0	0.0	0.0	0.0	0.0	0.0	0.0	0.0	0.0	0.0	0.0	0.0	0.0	0.0	0.0	0.0	0.0	0.0	0.0	0.0	0.0	0.0	0.0	0.0	0.0	0.0	0.0	0.0	0.0	0.0	0.0	0.0	0.0	0.0		0.0			0.0	0.0	0.0	0.0	0.0	0.0	0.0	0.0	0.0	0.0	0.0	0.0	0.0	0.0	0.0	0.0	0.0	0.0	0.0	0.0	0.0	0.0	0.0	0.0	0.0	0.0	0.0	0.0	0.0	0.0	0.0	0.0	0.0	0.0	0.0	0.0	0.0	0.0	0.0	0.0	0.0	0.0	0.0	0.0	0.0	0.0	0.0	0.0	0.0	0.0	0.0	0.0	0.0	0.0	0.0	0.0	0.0	0.0	0.0	0.0	0.0	0.0	0.0	0.0	0.0	0.0	0.0	0.0	0.0	0.0	0.0	0.0	0.0	0.0	0.0	0.0	0.0	0.0	0.0	0.0	0.0	0.0	0.0	0.0	0.0	0.0	0.0	0.0	0.0	0.0	0.0	0.0	0.0	0.0								0.002589846944979858					0.0		0.0	0.0			0.0					0.002589846944979858				0.0	0.0		0.0	0.0			0.0	18.727557630881734		0.0				0.009646511631558496			0.0	0.10611162794725781		0.0		0.0									0.0			0.04452159607183148	0.04452159607183148			0.0						0.0					0.0	0.0	0.0	0.0	0.0	0.0	0.0	0.0	0.0	0.0	0.0	-32.07684613463573						0.0	0.0	0.0	0.0			0.0	0.0	0.0		0.0		0.0												99.95348197928486	0.0					0.0	0.0	0.0		199.5465069688347	0.0	0.0	1000.0	0.0	99.58119527813244				100.0	0.0	0.0	0.0	0.0	0.0	0.0	0.0	-99.91040961505541		-99.77017875832337	0.0038956811102934807	0.002589846944979858	0.002589846944979858	0.0								0.0	0.0	0.0	0.0	0.0	0.0	0.0	0.0				0.0	0.0	0.0	0.009646511631568893	0.0	0.0	0.0	0.0	0.0	0.0	0.0	0.0	0.0	0.0	0.0	0.0	0.0	0.010359387779845755	0.0		-0.0038956811102934807				199.5465069688347	0.0038956811102934807	0.0038956811102934807	0.04823255815779248			0.0	0.044521596071717795	0.0		0.0			0.0	0.0		21.886335330375015	0.09370262175127664			0.0		0.0		0.0	0.0	0.0		0.0		0.0			0.0	0.0	0.0	0.0	0.0	0.0	0.0			0.0051796938899228775			0.0	0.0	0.044521596071717795	0.044521596071717795	0.0			0.009646511631568893		0.009646511631568893	-1000.0							0.0			0.0					0.0	0.0										0.0		0.0		0.0	0.0	0.0							0.005179693890113413					0.005179693890113413	0.0			0.0		0.0038956811102934807			0.0038956811102934807	0.0	0.0	0.0	0.10611162794725715	0.10611162794725715		0.0	-766.8946138599524	0.0	0.0	0.0	0.0	0.0		0.0		0.0	0.0		0.0		0.0		0.0	0.0			0.0		0.0		0.0	0.0		0.0		0.0	0.0		0.0		0.0	0.0	0.0		0.0		0.0	0.0		0.0	0.0		0.0											0.0		0.009646511631568893	0.009646511631568893	0.0																																																																																																																																																																																																											719.3624847473757																					-0.009646511631572707																										0.0																								0.0												0.0	0.0		0.0		0.0		0.0		0.0		0.0		0.0		0.0		0.0		0.0		0.0		0.0		0.0		0.0		0.0		0.0		0.0		0.0		0.0		0.0			0.0		0.0		0.0		0.0		0.0		0.0		0.0		0.0		0.0		0.0		0.0		0.0		0.0		0.0		0.0		0.0		0.0		0.0		0.0		0.0		0.0		0.0	0.0		0.0		0.0		0.0		0.0		0.0		0.0		0.0		0.0		0.0		0.0		0.0		0.0		0.0		0.0		0.0		0.0		0.0			0.0		0.0	0.0		0.0		0.0		0.0		0.0		0.0		0.0		0.0		0.0		0.0		0.0		0.0		0.0		0.0		0.0		0.0		0.0		0.0		0.0		0.0			0.0		0.0	0.0		0.0		0.0		0.0		0.0		0.0		0.0		0.0		0.0		0.0		0.0		0.0		0.0		0.0		0.0		0.0		0.0		0.0		0.0		0.0			0.0		0.0	0.0		0.0		0.0		0.0		0.0		0.0		0.0		0.0		0.0		0.0		0.0		0.0		0.0		0.0		0.0		0.0		0.0		0.0		0.0		0.0			0.0		0.0	0.0		0.0		0.0		0.0		0.0		0.0		0.0		0.0		0.0		0.0		0.0		0.0		0.0		0.0		0.0		0.0		0.0		0.0		0.0		0.0			0.0		0.0	0.0		0.0		0.0		0.0		0.0		0.0		0.0		0.0		0.0		0.0		0.0		0.0		0.0		0.0		0.0		0.0		0.0		0.0		0.0		0.0			0.0		0.0	0.0		0.0		0.0		0.0		0.0		0.0		0.0		0.0		0.0		0.0		0.0		0.0		0.0		0.0		0.0		0.0		0.0		0.0			0.0		0.0	0.0		0.0		0.0		0.0		0.0		0.0		0.0		0.0		0.0		0.0		0.0		0.0		0.0		0.0			0.0		0.0	0.0		0.0		0.0		0.0		0.0		0.0		0.0		0.0		0.0		0.0		0.0		0.0		0.0		0.0		0.0		0.0		0.0		0.0		0.0		0.0			0.0		0.0	0.0		0.0		0.0		0.0		0.0		0.0		0.0		0.0		0.0		0.0		0.0		0.0		0.0		0.0		0.0		0.0		0.0		0.0		0.0		0.0			0.0		0.0	0.0		0.0		0.0		0.0		0.0		0.0		0.0		0.0		0.0		0.0		0.0		0.0		0.0		0.0			0.0		0.0	0.0		0.0		0.0		0.0		0.0		0.0		0.0		0.0		0.0		0.0		0.0		0.0		0.0		0.0		0.0		0.0		0.0		0.0			0.0		0.0	0.0		0.0		0.0		0.0		0.0		0.0		0.0		0.0		0.0		0.0		0.0		0.0		0.0		0.0		0.0		0.0		0.0		0.0		0.0		0.0			0.0		0.0	0.0		0.0		0.0		0.0		0.0		0.0		0.0		0.0		0.0		0.0		0.0		0.0		0.0		0.0		0.0		0.0		0.0		0.0		0.0		0.0			0.0		0.0	0.0		0.0		0.0		0.0		0.0		0.0		0.0		0.0		0.0		0.0		0.0		0.0		0.0		0.0		0.0		0.0		0.0		0.0		0.0		0.0			0.0		0.0	0.0		0.0		0.0		0.0		0.0		0.0		0.0		0.0		0.0		0.0		0.0		0.0		0.0		0.0		0.0		0.0		0.0		0.0		0.0		0.0			0.0				0.0		0.0		13.072137119806424		-100.0								0.0								-0.038586046526233986		0.0	0.0									71.63829897503526		0.0		0.0				0.0		0.0						-100.0																						0.0								0.0				0.0				0.0				18.631958074087027				-0.07782739788558501												0.33163200053523423	0.0						-0.002589846944979858		0.0		0.0		0.0		0.0				0.0								0.0						0.0		0.0		-0.0025898469449430195		32.07684613463573		-0.002589846944985652		0.0		0.0		0.0		0.0		0.0		0.0		0.0				0.0				0.0																						-0.002589846944979858		-100.0		99.91040961505541		0.0				-0.0038956811102934807		-0.04823255815779248		0.0				0.0		0.0				0.0												0.0		0.0		0.0								0.0		0.0				-0.002589846944979858		-0.002589846944979858						-29.765554747674855		131.0524991085942		0.0				0.0	0.0		0.0			0.0		0.0		0.0		0.0						0.0		0.0		0.41955143422796937		0.0				0.0								-100.0																				0.0		0.0		-13.072137119806424												0.0		0.0		0.0		0.0		-0.07841962631198385								858.0027825426403	0.0		-100.0		70.17420310555121											0.0				0.0																																																						-100.0				-71.55987934872482		-19.640092864683268				0.0		0.0				0.0		-0.002589846944979858				0.0		19.640092864683055		0.0		766.8946138599524		0.0		0.0				0.0		-0.14547369335478777										-0.002467949613105702		0.2097140183738977		-0.013980934558259847		-0.11061585377854044				13.023904561648632				0.0		0.0				0.0		0.0		-100.0				29.738992815246206		0.0						-0.0025898469449430195		-0.002589846944985652																		0.0		-0.005179693889886039				-100.0				0.0				0.0		0.0								-100.0		0.0						0.0		99.94012052598336		0.0								-0.3847776204522688						0.0		0.0						0.0		0.0		0.0		0.0		-0.002589846944985652								0.0								0.0				0.0		0.0		0.0		0.0								-100.0				-0.0025898469449430195		0.0										0.0		119.88773863475399		0.0				0.0		0.0		0.0						-0.08179703293201612		-0.0038956811102934807						0.0		99.98170817374648						-0.009646511631558496										0.0		-100.0		21.7446559050646				0.0		0.0		0.0		-0.002589846944979858			0.009646511631558496	0.0	0.0	0.0		0.0	0.0	0.0	0.0	0.0	0.0	0.0			359.78051946406214	0.0	0.0	0.0	0.0	0.0	0.0	0.0							0.002589846944979858	0.002589846944979858			0.0	0.0	0.0								0.0025898469449430195	0.0	0.0								0.0		29.765554747674855	0.0	0.0	0.0	0.0	0.0	0.0						359.9498225084875			0.0	0.0	129.7810938293443	0.0	0.0	0.0	0.0	0.0	0.0	0.0	0.0	0.0	0.0	0.0	0.0	0.0	0.0	0.0	0.0	0.0	0.0	0.0	0.0	0.0	0.0	0.0	0.0	0.0	0.0	0.0	0.0	0.0	0.0	0.0	0.0	0.0	0.0	0.0	0.0	0.0	0.0	0.0	0.0	0.0	0.0	0.0	0.0	0.0	0.0	0.0	0.0	0.0	0.0	0.0	0.0	0.0	0.0	0.0	0.0	0.0	0.0	0.0	0.0	0.0	0.0	0.0	0.0	0.0	0.0	0.0	0.0	0.0	0.0	0.0	0.0	0.0	0.0	0.0	0.0	0.0	0.0	0.0	0.0	0.0	0.0	0.0	0.0	0.0	0.0	0.0	0.0	0.0	0.0	0.0	0.0	0.0	0.0	0.0	0.0	0.0	0.0	0.0	0.0	0.0	0.0	0.0	0.0	0.0	0.0	0.0	0.0	0.0	0.0	0.0	0.0	0.0	0.0	0.0	0.0	0.0	0.0	0.0	0.0	0.0	0.0	0.0	0.0	0.0	0.0	0.0	0.0	0.0	0.0	0.0	0.0	0.0	0.0	0.0	0.0	0.0	0.0	0.0	0.0	0.0	0.0	0.0	0.0	0.0	0.0	0.0	0.0	0.0	0.0	0.0	0.0	0.0	0.0	0.0	0.0	0.0	0.0	0.0	0.0	0.0	0.0	0.0	0.0	0.0	0.0	0.0	0.0	0.0	0.0	0.0	0.0	0.0	0.0	0.0	0.0	0.0	0.0	0.0	0.0	0.0	0.0	0.0	0.0	0.0	0.0	0.0	0.0	0.0	0.0	0.0	0.0	0.0	0.0	0.0	0.0	0.0	0.0	0.0	0.0	0.0	0.0	0.0	0.0	0.0	0.0	0.0	0.0	0.0	0.0	0.0	0.0	0.0	0.0	0.0	0.0	0.0	0.0	0.0	0.0	0.0	0.0	0.0	0.0	0.0	0.0	-500.0		1000.0	90.62150402126451					0.0			0.0					0.009646511631568893	0.0														0.0	1000.0	-1000.0							0.07144348187534888	0.07144348187534888	0.04823255815779248	0.0		-0.04823255815779248	-1000.0	-1000.0	0.0		0.0		0.0	0.0	0.0		0.0	0.0	0.0		0.0		0.0	-999.9614139534738	0.009646511631568893	0.0		0.0	1000.0	0.0	1000.0	-1000.0					13.072137119806424		0.0	719.3624847473757		0.15167514543634297	0.0		0.0			0.0	0.0	0.0	0.0	0.0	0.0	0.0	0.0							-99.65073850864474	0.07841962631198385	0.0					0.0			0.0		0.0		0.0	0.0						0.0							0.009646511631568893	0.009646511631568893	0.009646511631568893		0.0	0.0				0.0	0.0	0.0	0.0				0.07144348187534888			0.0	598.410837067186	-897.9027892454045	0.0		0.0	1000.0	0.15167514543634297	-0.009646511631558496		980.853474219003					0.0	0.0				0.0			0.0		0.0		0.0											0.0											0.0		0.0			0.0		0.0			0.0		0.0			0.0			100.0			0.03858604652627557	0.03858604652627557	0.03858604652627557		0.0	0.0						0.0	0.0	0.0	0.009646511631568893	0.07841962631198385								0.0	0.0051796938899228775		0.0		0.07841962631198385			0.0	0.0			18.91781882284431	-404.6872753053185		-70.17420310555121	0.0																	0.0		0.0		0.009646511631568893	0.009646511631568893	0.009646511631568893	0.009646511631568893	0.009646511631568893	0.009646511631568893			0.0	0.0	0.0	359.9980550666453			0.0	0.0					0.0			0.030716750785575	0.0	0.0	0.030716750785575						0.0	0.0				0.0								0.0	0.0				-1000.0	970.1151887930977	29.884811206902327	0.0	0.0	-0.030716750785575		71.55987934872451	0.0			0.0				18.727557630881734			0.0	0.0	0.0					138.8661884760579									0.030716750785575	0.030716750785575	0.0	0.0	0.0			0.0	0.0	-0.09370262175127664					-0.18239189622192953	0.0						100.0					0.0			71.55987934872451		19.640092864683268		-100.0	0.0	0.0	1000.0	0.0	1000.0	0.09646511631568892						0.0	0.0	0.0					0.0	0.0		0.0	0.0	0.0				0.0			0.0		978.113664669625	1000.0	-1000.0	0.0		0.0	0.02893953489467549	0.02893953489467549	0.02893953489467549		0.0	0.0	0.0			0.002589846944979858	0.0			0.0		0.0		999.9554784039282	0.0				0.0				0.0				-766.8946138599524	0.0		0.0	0.0			0.14547369335478585							0.002467949613105702	0.0	0.0	0.013980934558259847	0.009646511631558496	0.0																																													0.0			0.11061585377854044		-999.9554784039282									0.0				0.0	0.0	0.0							0.0				0.0	0.04823255815779248				0.0	0.0	0.0		0.0		0.0	0.0		0.0							0.03858604652622359						90.62150402126451				0.0	0.10611162794725781	0.10611162794725781	0.0		100.0	0.10611162794725781		0.0	0.0	0.002589846944979858	0.0		970.208891414849			29.79110858515105						-29.738992815246206		0.0		0.0	-0.0025898469449430195		0.0	0.0	0.0	0.0				0.0								0.04823255815779248	0.0		0.0	0.0								0.0		0.002589846944979858	0.009646511631558496	0.009646511631568893		0.005179693890113413					0.0		-129.447026787686	-129.447026787686				0.0																-0.005179693889886039	0.0	0.0	0.0			0.0	0.0025898469450567063	0.0		0.005179693889886039	0.0		0.005179693889886039	0.0	0.0				0.0	1000.0	-899.9614139534738	-1000.0	331.3764106653948	1000.0	1000.0	-999.9961043188897	-1000.0	0.0				100.0									0.005179693889886039	0.0	0.0			0.0											0.0			0.0	0.0	0.0	0.0	0.0	0.0	99.91040961505541	442.79911449201643	0.0	0.0	0.0	0.0	0.0		0.0				0.0	0.0		0.0			0.0	-138.8661884760579			0.0			0.0			0.0							0.0		0.0		-119.8877386347541									18.727557630881734				0.0						-1000.0				0.0	100.0	0.0	100.0		0.005179693890113413		0.0	0.009646511631568893	0.0	0.0	0.0	0.0	0.0	0.0	0.0	0.0	0.0				58.773220134074904	58.773220134074904	58.773220134074904	0.0	0.002589846944979858	0.0	0.0		0.0			0.009646511631568893	0.0		0.0	359.7805194640621	0.0	0.0	0.0	0.0	0.0	1000.0	-719.3624847473757	0.0	0.0	-719.3624847473757	-0.04823255815779248	0.04823255815779248															0.0	0.0	0.0	0.0	0.0	0.0	0.0	0.0	0.0	0.0	0.0	0.0	0.0				-100.0	-99.94012052598336						0.0		0.0		0.0	0.3847776204522688		0.0																																																	0.0	0.0	0.0051796938899228775		0.0	0.0	0.0	0.005179693890113413			19.8877386347541				0.0			0.0	0.0	0.005179693890113413		-168.8340067747364		0.0	0.0					0.0		0.0	1000.0	0.0	0.0	0.0						0.15167514543634297	0.0	0.15167514543634297	0.030716750785575	0.15167514543634297	0.030716750785575			0.15167514543634297		0.030716750785575	999.9285565181247			0.0									71.8258705651483	0.04452159607183148	0.0	0.0	0.0	0.0	0.0	0.0	0.0	0.0	0.0	0.0	0.0	0.0	0.0	0.0		0.0	0.0	0.0	0.0	0.0	0.0	0.0	0.0	0.0	0.0	0.0	0.0	0.0	0.0	0.0	38.68002335909796	0.005179693890113413		0.0					0.0	-71.63829897503649	0.0	0.07841962631198385	0.0	71.55987934872451	0.0	0.0		0.0	0.0		0.0	0.0	0.002589846944979858		0.002589846944979858		0.0	550.4008487339696							0.0	0.0		0.0	0.0	0.0	0.0	0.0025898469449430195	0.010359387779845755	0.0051796938899228775	0.0	0.0		0.0		0.0					0.0	0.0			0.009646511631568893		0.0			0.0	0.0	0.0	0.0	0.0	0.0						0.0038956811102873966	0.0038956811102934807	0.0	0.0	-0.1789495560571634	-0.13965063338264216	0.0		0.03858604652627557		0.0	0.0													0.0	0.0		100.0			0.0		0.0			0.044521596071717795	0.044521596071717795			900.4188047218676	99.48749265638116	-999.9062973782487	0.0	0.0	0.0	0.0	0.0	0.0	0.0	0.0	0.0	0.0	0.0	0.0	0.0	0.0	0.0	0.0	0.0	0.0	0.0	0.0	0.0	0.0	0.0	0.0	0.0	0.0	0.0	0.0	0.0	0.0	0.0	0.0	0.0	0.0	0.0	0.0	0.0	0.0	0.0	0.0	0.0	0.0	0.0	0.0	0.0	0.0	0.0	0.0	0.0	0.0	0.0	0.0	0.0	0.0	0.0	0.0	0.0	0.0	0.0	0.0	0.0	0.0	0.0	0.0	0.0	0.0	0.0	0.0	0.0	0.0	0.0	0.0	0.0	0.0	0.0	0.0	0.0	0.0	0.0	0.0	0.0	0.0	0.0	0.0	0.0	0.0	0.0	0.0	0.0	0.0	0.0	0.0	0.0	0.0	0.0	0.0	0.0	0.0	0.0	0.0	0.0	0.0	0.0	0.0	0.0	0.0	0.0	0.0	0.0	0.0	0.0	0.0	0.0	0.0	0.0	0.0	0.0	0.0	0.0	0.0	0.0	0.0	0.0	0.0	0.0	0.0	0.0	0.0	0.0	0.0	0.0	0.0	0.0	0.0	0.0	0.0	0.0	0.0	0.0	0.0	0.0	0.0	0.0	0.0	0.0	0.0	0.0	0.0	0.0	0.0	0.0	0.0	0.0	0.0	0.0	0.0	0.0	0.0	0.0	0.0	0.0	0.0	0.0	0.0	0.0	0.0	0.0	0.0	0.0	0.0	0.0	0.0	0.0	0.0	0.0	0.0	0.0	0.0	0.0	0.0	0.0		0.0025898469449430195				0.0			0.0						0.0		0.0	0.0			18.727557630881734			-119.88773863475399	-1000.0	-1000.0	1000.0	0.0	-119.88773863475407	18.727557630881734	0.0	0.0						0.0		0.0	-0.08650700325586058						0.0	0.0	-0.009646511631558496			0.009646511631568893	0.009646511631568893	0.009646511631568893	0.009646511631558496	0.0	0.0	0.0	0.0	0.0	0.0	0.0	0.0	0.0																				0.0	0.0	0.0	0.0	0.0	0.0	0.0	0.0	0.0				0.0	0.0					0.0	0.0038956811102934807						0.0	0.0		0.0	0.0	0.08179703293201553			0.0	-0.04792095672958501	-0.13102859932757838						442.8030101731267		0.0		0.0				0.0	0.0	359.7805194640621		0.007791362220580878		0.0		0.0	0.0	0.0		0.0		0.0		0.0	100.0	0.0	0.0	-99.98170817374648		0.0						0.009646511631558496					-1000.0			0.019293023263116993	0.009646511631568893	0.0	0.0	-0.038586046526233986	0.0	0.019293023263116993	0.009646511631568893	0.0	0.0	0.009646511631568893	0.009646511631568893	0.009646511631568893	0.009646511631568893			0.009646511631568893	0.009646511631568893	0.0		0.0		999.9614139534738	0.009646511631568893	0.019293023263116993	100.01929302326312			0.0		0.0	0.0						0.0					0.0	0.0		0.0	100.0	0.0	0.0	0.0	0.0	0.0	0.0	0.0	0.0	0.0	0.0	0.0	0.0	0.0	100.0	0.009646511631558496	-1000.0	0.0	-21.881155636484902			-21.7446559050646					0.0			0.0	0.0	0.04823255815779248	0.0		0.0	0.0	0.0	0.0		0.002589846944979858																							0.33163200053523423		0.33163200053523423		0.33163200053523423		0.0	0.0		0.0		0.0										0.0	0.0					0.0									0.005179693890113413		0.0		0.0	0.0	-1000.0							0.0025898469449430195	0.33163200053523423			0.0						0.0
vulgatus			0.0						999.7745243594213	0.0	0.0	0.0	0.0	0.0		0.01724662750018524	-999.7745243594213										0.05873962324471904						0.2254756405786793	0.0											0.0	0.0	0.0	0.0	0.05873962324471904	0.058739623244698835	0.0		0.0	0.05873962324471904	0.058739623244698835	0.0		0.0	0.05873962324473927	0.05873962324473927	0.0		1.0406389569640169		0.0	0.0	0.05873962324471904	0.058739623244698835	0.0	0.0	0.05873962324471904	0.058739623244698835	0.0	0.05873962324471904	0.0	0.058739623244698835							0.0		0.0	0.0	0.0	0.0	0.05873962324471904	0.058739623244698835	0.0	0.0	0.05873962324471904	0.058739623244698835	0.06898651000074096	0.0	0.05873962324471904	0.05873962324473927	0.0	1.0406389569640169	0.0	0.0	0.05873962324471904	0.05873962324471904	0.0	0.0	0.05873962324471904	0.058739623244698835	0.0	0.05873962324471904	0.0	0.058739623244698835	0.0	0.0	0.05873962324471904	0.058739623244698835	0.0		0.0	0.05873962324471904	0.05873962324473927	0.06898651000074096		0.0		1.0406389569640169		0.0	0.058739623244698835	0.05873962324471904	0.0	0.05873962324471904	0.058739623244698835	0.0	0.0	0.05873962324471904	0.058739623244698835	0.0	0.05873962324471904	0.0	0.058739623244698835											0.0	0.0		0.0		0.0																						0.05173988250055572		0.0	998.9887308546583	0.08623313750090736										0.0											-264.3423992394193	-364.8081801063049	0.0021352277819465526	1.8145009459013055	0.0							0.0	100.0		0.0		0.0	100.0				0.0	0.0	0.2254756405786793	-17.30804953369909		0.2254756405786793	0.0	99.9310134899993	0.0	-99.93101348999926		0.0	0.0	0.0	0.0	0.0	0.029369811622369634	0.0	0.0	0.0	0.029369811622369634										0.0	0.0	0.0		-865.4801705460013	1000.0	1000.0	0.0		0.0021352277819465526		117.40145583670986						100.0	0.0			0.0		0.0	0.0	0.0	0.0		100.0	-1000.0	999.9695706768367	-1000.0	0.002135227781991489	933.8003211810471	1000.0	1000.0	-1000.0	-1000.0		0.0	-92.27978634627516				0.0021352277819465526	0.0	0.0021352277819465526	0.0	4.73520560381121	0.15450595114964472	0.0	0.0	0.0	0.0	0.0	0.0	0.0	0.0	0.0	0.0	0.0	0.0	0.0	0.0	0.0	0.0	0.0	0.0	0.0	0.0	0.0	0.0	0.0	0.0	0.0	0.0	0.0	0.0	0.0	0.0	0.0	0.0	0.0	0.0	0.0	0.0	0.0	0.0	0.0	0.0	0.0	0.0	0.0	0.0	0.0	0.0	0.0	0.0	0.0	0.0	0.0	0.0	0.0	0.0	0.0	0.0	0.0	0.0	0.0	0.0	0.0	0.0	0.0	0.0	0.0	0.0	0.0	0.0	0.0	0.0	0.0	0.0	0.0	0.0	0.0	0.0	0.0	0.0	0.0	0.0	0.0	0.0	0.0	0.0	0.0																																																																																																																																																0.0		0.0	0.0	0.0	0.0	0.0	0.0	0.0	0.0	0.0	0.06898651000066557		0.0	0.0	0.0	0.0	0.0	0.029369811622369634	0.0	0.0				0.0	0.0		0.05891304801040145	-0.05891304801040145	0.05465741802299744			0.05873962324473927	0.0			0.0			0.0	0.01724662750016639	0.0		-1000.0		-0.34468878994493934	0.0		0.0		0.0		0.0		0.0			0.03449325500037048				0.0					0.0	0.0	100.0		0.0	0.0			0.0						0.0		0.0	0.0	0.0	0.0				0.0		0.0	0.0	0.0	0.0			-0.0021352277819465526		0.002135227781991489	0.0		0.0	0.0			0.0	0.0	0.0		0.03254869102646252	0.03254869102646252	0.0	0.0		0.0	0.0			0.0	0.004270455563893105		0.0				0.0		0.0		0.0	0.0		0.0	0.0	0.0	0.0				0.17011486962900518		0.0						-0.09026121212968974			0.0	0.0	100.0			0.004270455563755604	0.0		0.09026121212968974		0.0		0.0	0.0	0.0	0.0	99.54314744987508				0.05465741802299744		447.945779250569	0.0																															0.0	0.0	0.0	0.0	0.0	0.0	0.0	0.0	0.0	0.0	0.0	0.0	0.0	0.0	0.0	0.0	0.0	0.0	0.0	0.0	0.0	0.0	0.0	0.0	0.0	0.0	0.0	0.0	0.0	0.0	0.0	0.0	0.0	0.0	0.0	0.0	0.0	0.0	0.0	0.0	0.0	0.0	0.0	0.0	0.0	0.0	0.0	0.0	0.0	0.0	0.0	0.0	0.0	0.0	0.0	0.0	0.0	0.0	0.0	0.0	0.0	0.0	0.0	0.0	0.0	0.0	0.0	0.0	0.0	0.0	0.0	0.0	0.0	0.0	0.0	0.0	0.0	0.0	0.0	0.0	0.0	0.0	0.0	0.0	0.0	0.0	0.0	0.0	0.0	0.0	0.0	0.0	0.0	0.0	0.0	0.0	0.0	0.0	0.0	0.0	0.0	0.0	0.0	0.0	0.0	0.0	0.0	0.0	0.0	0.0	0.0	0.0	0.0	0.0	0.0	0.0	0.0	0.0	0.0	0.0	0.0	0.0	0.0	0.0	0.0	0.0	0.0	0.0	0.0	0.0	0.0	0.0	0.0	0.0	0.0	0.0	0.0	0.0	0.0	0.0	0.0	0.0	0.0	0.0	0.0	0.0	0.0	0.0	0.0	0.0	353.00861955028626		-353.0086195502863			0.0	0.0	0.0	0.0	0.0	0.0	0.0	0.0	0.0	0.0	0.0	0.0	0.0	0.0	0.0	0.0	0.0	0.0	0.0	0.0	0.0	0.0	0.0	0.0	0.0	0.0	0.0	0.0	0.0	0.0	0.0	0.0	0.0	0.0	0.0	0.0	0.0	0.0	0.0	0.0	0.0	0.0	0.0	0.0	0.0	0.0	0.0	0.0	0.0	0.0	0.0	0.0	0.0	0.0	0.0	0.0	0.0	0.0	0.0	0.0	0.0	0.0	0.0	0.0	0.0	0.0	0.0	0.0	0.0	0.0	0.0	0.0	0.0	0.0	0.0	0.0	0.0	0.0	0.0	0.0	0.0	0.0	0.0	0.0	0.0	0.0	0.0	0.0	0.0	0.0	0.0	0.0	0.0	0.0								0.0021352277819465526					0.0		0.0	0.0			0.0				0.0				0.0021352277819465526	0.002135227781991489	0.0		0.0	0.0				0.0		0.0				0.01724662750016639				0.1954068432536878					0.0								0.0			0.19190260565758369	0.0	0.2251630392780284	0.0007117425939821842	0.0						0.0					0.0	0.0	0.0073424529055924085	0.0	0.0073424529055924085	0.0	0.0	0.0	0.0073424529055924085	0.0	0.0	100.0	-0.0021352277819465526					0.0	0.0	0.0	0.0			0.0	0.0	0.0		0.0		0.0									0.0		0.0	0.0	0.39325105723774434					0.0	0.0	0.0			0.0	0.05891304801040145	0.0	0.0	0.0					0.0	0.0	0.0	0.0	0.0	0.0	0.0	-0.3352561606212958		0.0	0.011047467881326156		0.0021352277819465526	0.0						0.0		-7.565707702575196	0.0	0.0	0.0	0.0	0.0	0.0	0.0				0.0	0.0	0.0		0.0	0.0	0.0	0.0	0.0	0.029369811622369634	0.0	0.0	0.029369811622369634	0.0	0.0	0.0	0.029369811622369634	0.00854091112778621	0.0		-58.06725909139618					0.0	-58.056211623514855	0.08623313750090736			0.0	0.0	0.0					-7.565707702575196	0.0		0.0	0.2254756405786793			0.0		0.0		-0.006405683345974467	0.006405683345974467	0.0		0.0		0.0			0.0	0.0	0.0	0.0	0.0	0.0	0.0			0.004270455563893105		0.0	0.0	0.0	0.0	0.0	0.0			0.017958370094148576	0.0	0.0	0.017958370094148576	0.0007117425939821842						0.002135227781991489		0.0	0.0					0.0	0.0				0.0		0.0			0.0	0.0		0.0		0.0		0.0							0.004270455563755604					0.004270455563755604	0.4657808668855665		0.4657808668855665	0.4657808668855665		0.011047467881326156			0.0	0.0	0.0	58.0672590913962	0.195406843253636	0.1975420710356275		0.0	67.28875242643744	0.0	0.0	0.0	0.0	0.0		0.05873962324471904		0.058739623244698835	0.0		0.0		0.05873962324471904		0.058739623244698835	0.0			0.0		0.05873962324473927		0.05873962324473927	0.0		1.0406389569640169		0.0	0.0		0.05873962324471904		0.058739623244698835	0.0	0.0		0.05873962324471904		0.058739623244698835	0.0		0.05873962324471904	0.0		0.058739623244698835											0.0		0.01724662750016639	0.01724662750016639	0.0																																																																																																																																																																																																											369.6180749314851									100.0						0.0						-0.01724662750018524								-0.2254756405786793																		0.0								0.0																0.0												0.0	0.0		0.0		0.0		0.0		0.0		0.0		0.0		0.0		0.0		0.0		0.0		0.0		0.0		0.0		0.0		0.0		0.0		0.0		0.0		0.0			0.0		0.0		0.0		0.0		0.0		0.0		0.0		0.0		0.0		0.0		0.0		0.0		0.0		0.0		0.0		0.0		0.0		0.0		0.0		0.0		0.0		0.0	0.0		0.0		0.0		0.0		0.0		0.0		0.0		0.0		0.0		0.0		0.0		0.0		0.0		0.0		0.0		0.0		0.0		0.0			0.0		0.0	0.0		0.0		0.0		0.0		0.0		0.0		0.0		0.0		0.0		0.0		0.0		0.0		0.0		0.0		0.0		0.0		0.0		0.0		0.0		0.0			0.0		0.0	0.0		0.0		0.0		0.0		0.0		0.0		0.0		0.0		0.0		0.0		0.0		0.0		0.0		0.0		0.0		0.0		0.0		0.0		0.0		0.0			0.0		0.0	0.0		0.0		0.0		0.0		0.0		0.0		0.0		0.0		0.0		0.0		0.0		0.0		0.0		0.0		0.0		0.0		0.0		0.0		0.0		0.0			0.0		0.0	0.0		0.0		0.0		0.0		0.0		0.0		0.0		0.0		0.0		0.0		0.0		0.0		0.0		0.0		0.0		0.0		0.0		0.0		0.0		0.0			0.0		0.0	0.0		0.0		0.0		0.0		0.0		0.0		0.0		0.0		0.0		0.0		0.0		0.0		0.0		0.0		0.0		0.0		0.0		0.0		0.0		0.0			0.0		0.0	0.0		0.0		0.0		0.0		0.0		0.0		0.0		0.0		0.0		0.0		0.0		0.0		0.0		0.0		0.0		0.0		0.0		0.0			0.0		0.0	0.0		0.0		0.0		0.0		0.0		0.0		0.0		0.0		0.0		0.0		0.0		0.0		0.0		0.0			0.0		0.0	0.0		0.0		0.0		0.0		0.0		0.0		0.0		0.0		0.0		0.0		0.0		0.0		0.0		0.0		0.0		0.0		0.0		0.0		0.0		0.0			0.0		0.0	0.0		0.0		0.0		0.0		0.0		0.0		0.0		0.0		0.0		0.0		0.0		0.0		0.0		0.0		0.0		0.0		0.0		0.0		0.0		0.0			0.0		0.0	0.0		0.0		0.0		0.0		0.0		0.0		0.0		0.0		0.0		0.0		0.0		0.0		0.0		0.0			0.0		0.0	0.0		0.0		0.0		0.0		0.0		0.0		0.0		0.0		0.0		0.0		0.0		0.0		0.0		0.0		0.0		0.0		0.0		0.0			0.0		0.0	0.0		0.0		0.0		0.0		0.0		0.0		0.0		0.0		0.0		0.0		0.0		0.0		0.0		0.0		0.0		0.0		0.0		0.0		0.0		0.0			0.0		0.0	0.0		0.0		0.0		0.0		0.0		0.0		0.0		0.0		0.0		0.0		0.0		0.0		0.0		0.0		0.0		0.0		0.0		0.0		0.0		0.0			0.0		0.0	0.0		0.0		0.0		0.0		0.0		0.0		0.0		0.0		0.0		0.0		0.0		0.0		0.0		0.0		0.0		0.0		0.0		0.0		0.0		0.0			0.0		0.0	0.0		0.0		0.0		0.0		0.0		0.0		0.0		0.0		0.0		0.0		0.0		0.0		0.0		0.0		0.0		0.0		0.0		0.0		0.0		0.0			0.0		0.0		0.0		0.0		0.0		-100.0				364.8081801063049				0.0								-100.0		99.93101348999926	0.0							-100.0		92.27978634627516		0.0		0.0				0.0		0.0																												0.0		0.0						0.0						0.0		0.0				-0.17011486962900518		0.0		-100.0												0.6895616928617965	0.0						-0.0021352277819488563		0.0		0.0		0.0						0.0								0.0				-0.22516303927797188		0.0				-0.002135227781991489		-100.0		-0.0021352277819488563		0.0		0.0		0.0		0.0		0.0		0.0		0.0		0.0		0.0				0.0		0.0																		0.0		-0.0021352277819465526				0.3352561606212958		7.565707702574791				58.056211623514855		-0.086233137500912						0.0		0.0				0.0										-0.4657808668855665		0.0		0.0		0.0						-100.0		0.0		0.0				-0.0021352277819488563		-0.0021352277819488563				-0.006405683345974467		0.01708182225559085		576.6342208031662		0.0				0.0	0.0		0.0					0.0		0.0		0.0				0.0		0.0		0.0		0.0						0.0				534.5174190911009				0.0						0.0						0.0								0.0		0.0		0.0												0.0		0.0		0.0		0.0		30.64486195608399						-30.753553428359623		361.44908585861947	-100.0		-100.0		-0.14917426014008583											-1.0406389569640169				0.0																																																		0.0								0.05465741802299817		-34.82467926810374				0.0		0.0				0.0		-0.002135227781991489				0.0		34.82467926810374		0.0		-67.28875242643744		-100.0						0.0		-0.31759418712806564																-0.1968284896104251				0.0				0.0		0.0				0.0		0.0														-0.002135227781991489		-0.0021352277819488563										-0.004270455563897713								0.0		-4.739476059374738		4.73520560381121		-100.0								0.0		0.9818993337192978		0.0		-100.0						0.0										-0.0021352277819488563								-0.5599789147570107						0.0		0.0				0.0		-0.0021352277819465526				0.0		0.0		-0.002135227781991489				-0.0014234851879564303				0.0								0.0				0.0		0.0		0.0		0.0								-100.0		-0.0021352277819465526		-0.0021352277819465526		-0.0021352277819465526										0.0		-100.0		0.0				0.0		0.0		0.0						-0.3436730655713518		-0.011047467881326156														-0.01724662750018524								0.0				-58.52314441632006		-0.24715477064046354		0.0		0.0						-0.0021352277819465526			0.01724662750018524	1.0406389569640169	0.0	-999.9706301883776		0.0	0.0	0.0	0.0	0.0	0.0	0.0			206.5314915871488	0.0	0.0	0.0	0.0	0.0	0.0	0.0							0.0021352277819465526	0.0021352277819465526													0.0021352277819465526	0.0	0.0		0.006405683345974467								-0.01708182225559085	0.0	0.0	0.0	0.0	0.0	200.4441091052597		0.0007117425939821842				293.9827608994275	0.01724662750016639	0.0	0.0	0.0	0.0	0.0	0.0	0.0	0.0	0.0	0.0	0.0	0.0	0.0	0.0	0.0	0.0	0.0	0.0	0.0	0.0	0.0	0.0	0.0	0.0	0.0	0.0	0.0	0.0	0.0	0.0	0.0	0.0	0.0	0.0	0.0	0.0	0.0	0.0	0.0	0.0	0.0	0.0	0.0	0.0	0.0	0.0	0.0	0.0	0.0	0.0	0.0	0.0	0.0	0.0	0.0	0.0	0.0	0.0	0.0	0.0	0.0	0.0	0.0	0.0	0.0	0.0	0.0	0.0	0.0	0.0	0.0	0.0	0.0	0.0	0.0	0.0	0.0	0.0	0.0	0.0	0.0	0.0	0.0	0.0	0.0	0.0	0.0	0.0	0.0	0.0	0.0	0.0	0.0	0.0	0.0	0.0	0.0	0.0	0.0	0.0	0.0	0.0	0.0	0.0	0.0	0.0	0.0	0.0	0.0	0.0	0.0	0.0	0.0	0.0	0.0	0.0	0.0	0.0	0.0	0.0	0.0	0.0	0.0	0.0	0.0	0.0	0.0	0.0	0.0	0.0	0.0	0.0	0.0	0.0	0.0	0.0	0.0	0.0	0.0	0.0	0.0	0.0	0.0	0.0	0.0	0.0	0.0	0.0	0.0	0.0	0.0	0.0	0.0	0.0	0.0	0.0	0.0	0.0	0.0	0.0	0.0	0.0	0.0	0.0	0.0	0.0	0.0	0.0	0.0	0.0	0.0	0.0	0.0	0.0	0.0	0.0	0.0	0.0	0.0	0.0	0.0	0.0	0.0	0.0	0.0	0.0	0.0	0.0	0.0	0.0	0.0	0.0	0.0	0.0	0.0	0.0	0.0	0.0	0.0	0.0	0.0	0.0	0.0	0.0	0.0	0.0	0.0	0.0	0.0	0.0	0.0	0.0	0.0	0.0	0.0	0.0	0.0	0.0	0.0	0.0	0.0	0.0	0.0	0.0	0.0	0.0	0.0	0.0	0.0	0.0			0.0	-200.4441091052597								0.0	0.0				0.01724662750018524	0.0		0.0							0.029369811622369634				0.029369811622369634		-1000.0	999.8678358476993							100.0	0.0	-1000.0	0.0		1000.0	-293.9827608994275	1000.0	0.0				0.0	0.0	0.0		0.0	-1000.0		0.0	0.0	0.0	0.0	-999.9310134899993	0.01724662750016639	0.0		0.0	1000.0	0.0	1000.0	-1000.0					0.0		0.0	369.6180749314851		0.002135227781991489	0.0	0.0		0.0		0.0	0.0	0.0	0.0	0.0	0.0	0.0	0.0					0.0007117425939821842		0.15559476906242742	1000.0	-992.3234655973672								0.0	0.0	0.0	0.0	0.0	0.0						0.0							0.01724662750016639	0.01724662750016639	0.01724662750016639		0.0	0.0				0.0	0.0	0.0	0.0				0.0			0.0	751.2645955339209	-1000.0	0.0		0.0	1000.0	0.002135227781991489	-0.01724662750018524		986.9503210726341					0.0	0.0		-534.5174190911009					0.0		0.0		-0.1981272790590083		0.0							0.0	0.0		0.0	0.0							-1000.0	1000.0	0.0		0.0		0.022027358716777225	0.0		0.0			0.0		0.0			0.0						0.06898651000066557	0.06898651000066557	0.06898651000066557		7.674399174850805	0.0						0.0	0.0	0.0	0.017958370094148576	-30.644861956084014								0.0	0.004270455563893105		0.0	7.674399174850805		30.753553428359623	0.0	0.0	0.0	0.0		1.8145009459012726	-770.6169817025941		0.1491742601400912	-100.0											0.0007117425939821842						1.0406389569640169		0.0021352277819465526		0.01724662750016639	0.01724662750016639	0.01724662750016639	0.01724662750016639	0.01724662750016639	0.01724662750016639	0.0007117425939821842		0.0	0.0	0.0	0.0		0.0007117425939821842	293.9827608994275	0.0					0.0			0.05465741802299744	0.0	0.0	0.05465741802299744						0.0	0.0				0.0		0.0						0.0	0.0				-920.918344297058	920.8280830849283		0.0	0.09026121212968974	-0.05465741802299744			100.0			0.0			0.0	1000.0			0.0	0.0	0.0					134.51982945399874		0.0							0.05465741802299744	0.05465741802299744	0.03254869102646252	0.0	0.0			0.05873962324473927	0.0	-0.16673601733396026					-0.05465741802299817	0.0	0.0									0.0				-0.05465741802299817	0.0	34.82467926810374	0.0			0.0		0.0	0.0	0.1774484731595392	0.01724662750016639					0.0	0.0	0.0					0.0	0.0		0.0	0.0	0.0				0.058739623244698835			0.0		-1000.0	1000.0	1000.0	0.0	0.0	0.0	0.05173988250049917	0.05173988250049917	0.05173988250055572		0.0	0.0	0.0			0.002135227781991489	0.0			0.0		0.0		-0.08535153287655309	0.0				0.0				0.0				67.28875242643744	0.0	100.0	0.0	0.05873962324471904			0.31759418712806564						0.0					0.01724662750016639																																														0.0				-0.1968284896104251	0.08535153287655309									100.0				0.0	0.0	0.0							0.0		0.0		0.0	0.0				0.0	0.0	0.0		0.0		0.0	0.0		0.0							1.8145009459013055						-200.4441091052597				0.0	0.1954068432536878	0.1954068432536878	0.0			0.1954068432536878		0.0		0.002135227781991489			999.9076035600883			0.09026121212968974			0.0					0.0		0.0	-0.002135227781991489		0.0	0.0	0.0	0.0			-0.004270455563893105	0.0									0.0		0.0	0.0								0.0		0.0021352277819465526	0.01724662750016639	0.01724662750016639		0.004270455563755604					0.0		0.05892787358693548	0.05892787358693548																				-4.739476059374738	0.0	0.0	100.44339736266568			0.0	0.0	0.002135227781764115	4.73520560381121	0.0	4.739476059374738		4.741611287156684	0.0	0.0		4.73520560381121		0.0	1000.0	272.3600349714761	1000.0	1000.0	-1000.0	-1000.0	-999.9889525321187	7.687581870514123	0.0				100.0								0.0	4.739476059374738	0.0021352277819465526	0.0														0.0		0.0	0.0	0.0	0.0	0.05465741802299817	0.0	58.056211623514855	7.900963863196492	0.0	0.0	0.0	0.0	7.565707702575196	0.0	0.0						0.0		0.0			0.0	-134.51982945399874			0.0	-1000.0		-0.9818993337192978	0.0		0.0	0.0007117425939821842		0.058739623244698835	0.0	0.05873962324471904	0.0007117425939821842	0.0	0.0007117425939821842	0.0	0.0007117425939821842	300.44410910526			0.0007117425939821842		0.0007117425939821842		0.0	100.0	0.0			100.0	0.0					99.87287930192088	-1000.0	0.0					0.0		0.0	0.004270455563755604	0.0	0.0	0.01724662750016639	0.0	0.0	0.0	0.0	0.0	0.0	0.0	0.0	0.0						0.0		0.0021352277819465526	0.0	0.0					0.01724662750016639	0.0		0.0	206.53149158714888	0.0	0.0	0.0	0.0	0.0	-706.1034722380734	-369.6180749314851	0.0	0.0	-369.6180749314851	-0.0862331375009262	0.0	0.0						0.022027358716777225			0.022027358716777225				0.022027358716777225						0.022027358716777225			0.022027358716777225				0.022027358716777225				-0.1065510727810306							0.0		0.0		0.0	0.5599789147570107		0.0																																																	0.0	0.0	0.004270455563893105		0.002135227781991489	-1.0406389569640169	0.0	0.004270455563755604			-300.44410910526				0.0			0.0	0.0	0.004270455563755604		-235.33543957650693		0.0	0.0					0.0	-122.92464830235917	0.004270455563755604	0.0	0.0	0.1065510727810306	0.0					0.0007117425939821842	0.002135227781991489	0.03254869102646252	0.002135227781991489	0.05465741802299744	0.0	0.05465741802299744		0.0	0.002135227781991489		0.05465741802299744	999.8728793019209	0.0	0.0	0.0				0.0					12.659857749988532	0.0	0.0	0.0	0.0	0.0	0.0	0.0073424529055924085	0.0	0.0	0.0073424529055924085	0.0	0.0	0.0	0.0073424529055924085	0.0		0.0	0.0	0.0	0.0	0.0	0.0	0.0073424529055924085	0.0	0.0	0.0073424529055924085	0.0	0.0	0.0	0.0073424529055924085	0.0	17.30804953369909	0.004270455563755604		0.0021352277819465526		0.0				-92.27978634627516	-7.565707702575196	-30.644861956084014	7.565707702575196	0.0	0.0	0.0	0.0	0.0	0.0		0.0	0.0	0.0021352277819465526		0.002135227781991489		0.0	34.2826353549782						0.0014234851879564303	0.0	0.0		0.0	0.0		0.0	0.0021352277819465526	0.00854091112778621	0.004270455563893105	0.0	0.0		0.0		0.0									0.01724662750016639		0.0	0.0		0.0	0.0	0.0	0.0	0.0	0.0		0.011047467881326156	0.0	0.0	0.0	0.0	7.576755170456535	0.0	58.0672590913962	-87.29604966477703	-87.2357688711487	0.0021352277819465526		0.06898651000066557		0.0	0.0					0.0								0.0	0.05891304801040145		100.0	0.029369811622369634	0.0	0.0		0.0	0.0	0.0021352277819465526	0.0	0.0				0.09026121212968974		0.0	0.0	0.0	0.0	0.0	0.0	0.0	0.0	0.0	0.0	0.0	0.0	0.0	0.0	0.0	0.0	0.0	0.0	0.0	0.0	0.0	0.0	0.0	0.0	0.0	0.0	0.0	0.0	0.0	0.0	0.0	0.0	0.0	0.0	0.0	0.0	0.0	0.0	0.0	0.0	0.0	0.0	0.0	0.0	0.0	0.0	0.0	0.0	0.0	0.0	0.0	0.0	0.0	0.0	0.0	0.0	0.0	0.0	0.0	0.0	0.0	0.0	0.0	0.0	0.0	0.0	0.0	0.0	0.0	0.0	0.0	0.0	0.0	0.0	0.0	0.0	0.0	0.0	0.0	0.0	0.0	0.0	0.0	0.0	0.0	0.0	0.0	0.0	0.0	0.0	0.0	0.0	0.0	0.0	0.0	0.0	0.0	0.0	0.0	0.0	0.0	0.0	0.0	0.0	0.0	0.0	0.0	0.0	0.0	0.0	0.0	0.0	0.0	0.0	0.0	0.0	0.0	0.0	0.0	0.0	0.0	0.0	0.0	0.0	0.0	0.0	0.0	0.0	0.0	0.0	0.0	0.0	0.0	0.0	0.0	0.0	0.0	0.0	0.0	0.0	0.0	0.0	0.0	0.0	0.0	0.0	0.0	0.0	0.0	0.0	0.0	0.0	0.0	0.0	0.0	0.0	0.0	0.0	0.0	0.0	0.0	0.0	0.0	0.0	0.0	0.0	0.0	0.0	0.0	0.0	0.0	0.0	0.0	0.0	0.0	0.0	0.0	0.0	0.0	0.0	0.0		0.0021352277819465526		0.0	0.0	0.0021352277819465526		0.0	0.0						1000.0		0.0	0.0	0.0	0.0	1000.0			100.0	-1000.0	-1000.0	1000.0	0.0	300.5343703173897	1000.0	0.0	0.0								0.0	-43.68251808738884						0.0	0.0	-0.01724662750016639			0.01724662750018524	0.01724662750018524	0.01724662750018524	0.01724662750016639										0.0	0.0	0.0	0.0	0.0	0.0	0.0	0.0	0.0											0.0	0.0	0.0	0.0	0.0	0.0	0.0	0.0	0.0				0.0						0.0	0.011047467881326156					0.0		0.1981272790590083	0.0	0.0	0.0	0.3436730655713518			0.002135227781991489	-43.61353157738818	-43.68251808738884						0.011047467881326156		0.0		0.0				0.002135227781991489	0.002135227781991489	206.39932743484815		65.65506172973392		0.0		0.0		0.0						0.03254869102646252	0.0	0.0	0.0									0.01724662750018524					0.0			0.03449325500033278	0.01724662750016639	0.0	0.0	-0.06898651000070327	0.0	0.03449325500033278	0.01724662750018524	0.0	0.0	0.01724662750016639	0.01724662750016639	0.01724662750016639	0.01724662750016639			0.01724662750016639		0.0	0.0	0.0		999.9310134899993	0.01724662750016639	0.03449325500033278	58.5576376713204			0.0		0.0	0.0				0.0		0.0								0.0	0.0	0.0	0.0	0.0	7.565707702575196	0.0	58.523144416320065	0.0	0.0	0.0	0.0	0.0	0.0	0.0	58.523144416320065	0.01724662750016639	213.76790404515543	0.0	0.004270455563755604			0.24715477064046354		0.0		7.674399174850805					0.0	-293.9827608994275	0.0			0.0	0.0	0.0		0.0021352277819465526																		0.6895616928617965							0.6895616928617965		0.6895616928617965		99.60716739178295	0.0		0.0		99.86151532522251										0.0	0.0			0.0		0.0									0.0		0.0		0.0	0.0	-1000.0		0.0					0.002135227781991489	0.6895616928617965			0.0	-0.002135227781946525					0.0
xylaniphila								0.0	-1000.0	0.0	0.0	0.0	0.0	0.0			1000.0	0.0	0.0								0.025004997519431527						0.09598321408816446		0.0										0.0	0.0			0.025004997519414204	0.02500499751863572				0.025004997519414204	0.02500499751863572				0.025004997519414204	0.02500499751931784							0.025004997519431527	0.02500499751863572			0.025004997519431527	0.02500499751863572		0.025004997519431527		0.02500499751863572							-0.13519735780710107		0.0	0.0	0.0	0.0	0.025004997519431527	0.02500499751863572	0.0	0.0	0.025004997519414204	0.02500499751863572	0.029367016949663594	0.0	0.025004997519414204	0.02500499751931784	0.0	0.0	0.0	0.0	0.025004997519431527	0.02500499751863572	0.0	0.0	0.025004997519431527	0.02500499751863572	0.0	0.025004997519431527	0.0	0.02500499751863572	0.0	0.0	0.025004997519414204	0.02500499751863572	0.0		0.0	0.025004997519414204	0.02500499751931784	0.029367016949663594		0.0		0.0		0.0	0.02500499751863572	0.025004997519431527	0.0	0.025004997519431527	0.02500499751863572	0.0	0.0	0.025004997519431527	0.02500499751863572	0.0	0.025004997519431527	0.0	0.02500499751863572		0.0		0.0	0.0009089497419570117							0.0		0.0		0.0															0.0							0.022025262712190852		0.0	0.0	0.0								0.0														-106.00164113371102	0.0009089497419570117	0.0	0.0		0.0							0.0								30.03307454849903	1000.0	0.09598321408816446	654.8761800885209		0.09598321408816446	0.0	0.0					0.0	0.0	0.0	0.0	0.012502498759707102	0.0	0.0	0.0	0.012502498759707102										0.0	0.0	1000.0					-30.03307454849903		0.0009089497419570117		0.0						-345.13850341995396		-99.78925017604183		0.0027268492259509003		0.0	0.0	0.0027268492259509003	0.0		9.342468783827826	1000.0	-999.2498318748743	-900.2061861418531	0.0009089497419836334	999.9511431808246	1000.0	-94.04630673572242	-1000.0	1000.0			-115.3468367667648		0.0		0.0	0.0009089497419570117	0.0009089497419570117	0.0	0.0	0.0	0.0	0.0	0.0	0.09586799924090883	0.0	0.0	0.0	0.0	0.0	0.0	0.0	0.0	0.0	0.0	0.0	0.0	0.0	0.0	0.0	0.0	0.0	0.0	0.0	0.0	0.0	0.0	0.0	0.0	0.0	0.0	0.0	0.0	0.0	0.0	0.0	0.0	0.0	0.0	0.0	0.0	0.0	0.0	0.0	0.0	0.0	0.0	0.0	0.0	0.0	0.0	0.0	0.0	0.0	0.0	0.0	0.0	0.0	0.0	0.0	0.0	0.0	0.0	0.0	0.0	0.0	0.0	0.0	0.0	0.0	0.0	0.0	0.0	0.0	0.0	0.0	0.0	0.0	0.0	0.0	0.0	0.0	0.0	0.0	0.0	0.0																																																																																																																																																										0.0	0.02936701694957122		0.0	0.0	0.0	0.0	0.0	0.012502498759707102	0.0	-30.03307454849903				0.0027268492259509003			0.0	0.0	0.11913523397254266			0.025004997519414204	0.0			0.09586799924090883			0.0027268492259509003	0.007341754237392805	0.0		-1000.0			0.0		0.0		0.0		0.0		0.0			0.01468350847478561				0.0		0.14764026774230388				0.0	0.0		0.0				0.0								0.0	0.0	0.0	0.0				0.0						0.0			0.0	0.0	0.0		0.024169873341890285	0.0	6.070279094566757						0.013855722822540883	0.0	0.013855722822540883			0.0	0.0				0.0		0.0						0.0		0.0	0.0		0.0		0.07241656752488125	0.07241656752488125						0.0						0.0			0.0	0.0	0.058951841329644594			0.0018178994839672669	0.0		0.0		0.0		0.0	0.0	0.0	0.0	1000.0			100.0	0.023267234731633835		524.9230697095783																																0.0	0.0	0.0	0.0	0.0	0.0	0.0	0.0	0.0	0.0	0.0	0.0	0.0	0.0	0.0	0.0	0.0	0.0	0.0	0.0	0.0	0.0	0.0	0.0	0.0	0.0	0.0	0.0	0.0	0.0	0.0	0.0	0.0	0.0	0.0	0.0	0.0	0.0	0.0	0.0	0.0	0.0	0.0	0.0	0.0	0.0	0.0	0.0	0.0	0.0	0.0	0.0	0.0	0.0	0.0	0.0	0.0	0.0	0.0	0.0	0.0	0.0	0.0	0.0	0.0	0.0	0.0	0.0	0.0	0.0	0.0	0.0	0.0	0.0	0.0	0.0	0.0	0.0	0.0	0.0	0.0	0.0	0.0	0.0	0.0	0.0	0.0	0.0	0.0	0.0	0.0	0.0	0.0	0.0	0.0	0.0	0.0	0.0	0.0	0.0	0.0	0.0	0.0	0.0	0.0	0.0	0.0	0.0	0.0	0.0	0.0	0.0	0.0	0.0	0.0	0.0	0.0	0.0	0.0	0.0	0.0	0.0	0.0	0.0	0.0	0.0	0.0	0.0	0.0	0.0	0.0	0.0	0.0	0.0	0.0	0.0	0.0	0.0	0.0	0.0	0.0	0.0	0.0	0.0	0.0	0.0	0.0	0.0	0.0	0.0	500.0		-500.0																																																																																																								0.0009089497419570117					0.0	0.0		0.0											0.0009089497419570117	0.0009089497419836334	0.0		0.0					0.0		0.0				0.007341754237392805	0.0			0.09530249248263303					0.024169873341890285						0.0					13.1649978019002	0.0	13.182489323690788								0.0	-0.07241656752489689				0.0	0.0	0.0031256246899267755	0.0	0.0031256246899267755	0.0	0.0	0.0	0.0031256246899267755	0.0	0.0	-189.54914025312587														0.0				0.0									0.0		0.0	0.0	0.17952322470098023					0.0	0.0				0.0	0.0	0.0		0.0					0.0	0.0	0.0	0.0	0.0	0.0	0.0	-0.15483525147396904		0.0	0.0045636821050720755	0.0009089497419570117	80.47912120196122	80.47821225221927	0.0							100.0											0.0	0.0	0.0	0.007341754237392805	0.0	0.0	0.0	0.0	0.0	0.012502498759707102	0.0	0.0	0.012502498759707102	0.0	0.0	0.0	0.012502498759707102	0.0	0.0		-99.7938138581469	0.0				0.0	-99.78925017604183				0.0	0.0	0.0	0.0				0.0	0.0		0.0	0.09598321408820447				0.0			0.0	0.0027268492259509003	0.0027268492259509003			0.0009089497419570117			0.0	0.0027268492259509003	0.0	0.0	0.0			0.0	0.0	0.0	0.0	0.0		0.0027268492259509003	0.0	0.0	0.0	0.0			0.009159653721306829		1000.0	-999.9908403462787	0.0009089497419570117								0.0						0.0													0.0	0.0										0.0018178994839672669		0.0			0.0018178994839672669		0.0027268492259509003		106.00164113371102		0.004841958983888617			0.0	0.0	0.0	0.0	0.09530249248268774	0.09621144222467137				0.0009089497419836334	0.0	0.0	0.0	0.0		0.025004997519414204		0.02500499751863572	0.0		0.0		0.025004997519414204		0.02500499751863572	0.0			0.0		0.025004997519414204		0.02500499751931784	0.0		0.0		0.0	0.0		0.025004997519431527		0.02500499751863572	0.0	0.0		0.025004997519431527		0.02500499751863572	0.0		0.025004997519431527	0.0		0.02500499751863572												0.0	0.007341754237392805	0.007341754237392805	0.0																																																																																																																																																																																																											79.81035844611097					0.0																-0.007341754237392805								-0.09598321408816446																				0.0		-0.0009089497419552117																				0.0													0.0		0.0		0.0		0.0		0.0		0.0		0.0		0.0		0.0		0.0		0.0		0.0		0.0		0.0		0.0		0.0		0.0		0.0		0.0		0.0					0.0		0.0		0.0		0.0		0.0		0.0		0.0		0.0		0.0		0.0		0.0		0.0						0.0		0.0		0.0		0.0		0.0		0.0		0.0	0.0		0.0		0.0		0.0		0.0		0.0		0.0		0.0		0.0		0.0		0.0		0.0		0.0		0.0		0.0		0.0		0.0		0.0			0.0		0.0	0.0		0.0		0.0		0.0		0.0		0.0		0.0		0.0		0.0		0.0		0.0		0.0		0.0		0.0		0.0		0.0		0.0		0.0		0.0		0.0			0.0		0.0	0.0		0.0		0.0		0.0		0.0		0.0		0.0		0.0		0.0		0.0		0.0		0.0		0.0		0.0		0.0		0.0		0.0		0.0		0.0		0.0			0.0		0.0	0.0		0.0		0.0		0.0		0.0		0.0		0.0		0.0		0.0		0.0		0.0		0.0		0.0		0.0		0.0		0.0		0.0		0.0		0.0		0.0			0.0		0.0	0.0		0.0		0.0		0.0		0.0		0.0		0.0		0.0		0.0		0.0		0.0		0.0		0.0		0.0		0.0		0.0		0.0		0.0		0.0		0.0			0.0		0.0	0.0		0.0		0.0		0.0		0.0		0.0		0.0		0.0		0.0		0.0		0.0		0.0		0.0		0.0		0.0		0.0		0.0		0.0		0.0		0.0			0.0		0.0	0.0		0.0		0.0		0.0		0.0		0.0																											0.0		0.0																					0.0		0.0		0.0		0.0			0.0		0.0	0.0		0.0		0.0		0.0		0.0		0.0		0.0		0.0		0.0		0.0		0.0		0.0		0.0		0.0		0.0		0.0		0.0		0.0		0.0		0.0			0.0		0.0	0.0		0.0		0.0		0.0		0.0		0.0		0.0		0.0		0.0		0.0		0.0		0.0		0.0		0.0		0.0		0.0		0.0		0.0		0.0		0.0			0.0		0.0	0.0		0.0		0.0		0.0		0.0		0.0		0.0		0.0		0.0		0.0		0.0		0.0		0.0		0.0			0.0		0.0	0.0		0.0		0.0		0.0		0.0		0.0						0.0		0.0		0.0		0.0		0.0		0.0		0.0		0.0		0.0		0.0			0.0		0.0	0.0		0.0		0.0		0.0		0.0		0.0		0.0		0.0		0.0		0.0		0.0		0.0		0.0		0.0		0.0		0.0		0.0		0.0		0.0		0.0			0.0		0.0	0.0		0.0		0.0		0.0		0.0		0.0		0.0		0.0		0.0		0.0		0.0		0.0		0.0		0.0		0.0		0.0		0.0		0.0		0.0		0.0			0.0		0.0	0.0		0.0		0.0		0.0		0.0		0.0		0.0		0.0		0.0		0.0		0.0		0.0		0.0		0.0		0.0		0.0		0.0		0.0		0.0		0.0			0.0		0.0	0.0		0.0		0.0		0.0		0.0		0.0		0.0		0.0		0.0		0.0		0.0		0.0		0.0		0.0		0.0		0.0		0.0		0.0		0.0		0.0			0.0				0.0		0.0				345.13850341995396				106.00164113371102				0.0											0.0							-9.342468783827826		115.3468367667648		0.0						0.0		0.0						-0.14764026774230388																				-6.070279094566757										0.0								0.0						0.0		-0.058951841329644594						-100.0						0.2935410114506739							-0.0009089497419570117		0.0		0.0		0.0						-0.024169873341890285								0.0				-13.182489323690755				-76.19794880058188		-0.0009089497419836334		189.54914025312587		-0.0009089497419552117		0.0		0.0		0.0								0.0				0.0				0.0		0.0																		0.0		-0.0009089497419552117				0.15483525147396904		-100.0				99.78925017604183								0.0		0.0				0.0																0.0								0.0		0.0				-0.0009089497419552117		-0.0009089497419552117						269.38588055087166				0.0				0.0	0.0		0.0					0.0		0.0						0.0		0.0027268492259509003		0.0		-0.03670877118693738						0.0		69.77320981243724		-100.0				0.0						0.0		0.009376874069780326																																				-100.0				-0.0009089497419552117		99.95296108030857		229.3071514317892			-100.0																	0.0																																																										0.11913523397254266														-0.0009089497419570117														0.0				0.0																		-0.08378834630848075										0.0												-0.03842349100523279								-0.0009089497419552117		-0.0009089497419570117										-0.0009089497419836334								0.0		-0.0018178994837398932		0.0		-100.0								0.0		-0.02500499751931784		0.0		29.95974903123215						0.0								13.084215315549045		-0.0009089497419570117								5.8319004567622414						0.0		0.0																						0.0										-0.0018178994839672669								0.0								-13.93787264519517		-0.0009089497419570117		-0.0009089497419552117		-0.0009089497419570117												0.0009089497419836334						0.0		0.0		0.0				-0.0009089497419836334		-0.06195770128692857		-0.004841958983888617														-0.044050525424381703								0.0				-100.0		-0.2404092077543396		0.0		0.0						-0.0009089497419570117			0.044050525424381703	0.0	0.0	0.02500499751931784		0.0	0.0	0.0	0.0	0.0	0.0	0.0		0.0367087711870564	-10.434753960105184	0.0	0.0	11.326138795017977	0.0	0.0	0.0								0.0009089497419570117	0.0009089497419570117						0.0				0.0			0.0009089497419836334		0.0										-269.38588055087166	0.0	0.0	0.0	0.0	0.0	1000.0		0.0		0.0			0.0		0.0		0.0	0.0	0.0	0.0	0.0	0.0	0.0	0.0	0.0	0.0	0.0	0.0	0.0	0.0	0.0	0.0	0.0	0.0	0.0	0.0	0.0	0.0	0.0	0.0	0.0	0.0	0.0	0.0	0.0	0.0	0.0	0.0	0.0	0.0	0.0	0.0	0.0	0.0	0.0	0.0	0.0	0.0	0.0	0.0	0.0	0.0	0.0	0.0	0.0	0.0	0.0	0.0	0.0	0.0	0.0	0.0	0.0	0.0	0.0	0.0	0.0	0.0	0.0	0.0	0.0	0.0	0.0	0.0	0.0	0.0	0.0	0.0	0.0	0.0	0.0	0.0	0.0	0.0	0.0	0.0	0.0	0.0	0.0	0.0	0.0	0.0	0.0	0.0	0.0	0.0	0.0	0.0	0.0	0.0	0.0	0.0	0.0	0.0	0.0	0.0	0.0	0.0	0.0	0.0	0.0	0.0	0.0	0.0	0.0	0.0	0.0	0.0	0.0	0.0	0.0	0.0	0.0	0.0	0.0	0.0	0.0	0.0	0.0	0.0	0.0	0.0	0.0	0.0	0.0	0.0	0.0	0.0	0.0	0.0	0.0	0.0	0.0	0.0	0.0	0.0	0.0	0.0	0.0	0.0	0.0	0.0	0.0	0.0	0.0	0.0	0.0	0.0	0.0	0.0	0.0	0.0	0.0	0.0	0.0	0.0	0.0	0.0	0.0	0.0	0.0	0.0	0.0	0.0	0.0	0.0	0.0	0.0	0.0	0.0	0.0	0.0	0.0	0.0	0.0	0.0	0.0	0.0	0.0	0.0	0.0	0.0	0.0	0.0	0.0	0.0	0.0	0.0	0.0	0.0	0.0	0.0	0.0	0.0	0.0	0.0	0.0	0.0	0.0	0.0	0.0	0.0	0.0	0.0	0.0	0.0	0.0	0.0	0.0	0.0	0.0	0.0	0.0	0.0	0.0	0.0	0.0	0.0	0.0	0.0	0.0	0.0	0.0			0.0	0.1673756170238221						0.0		0.029367016949549907	0.0				0.007341754237392805			0.0				0.012502498759707102			0.012502498759707102				0.012502498759707102		999.9343618815118	-1000.0							0.05411428546096886	0.05411428546096886	0.0			0.0	-1000.0	-1000.0	0.0	0.0			0.0	0.0	0.0	0.0	0.0	-1000.0					0.0	-999.9706329830505	0.007341754237392805	0.0	1000.0	0.0			1000.0	-1000.0								79.81035844611093		0.09586799924090883	0.0	0.0			0.0	-0.0027268492259509003				0.0	0.0	0.029367016949549907	0.0	1000.0	-1000.0			0.0		0.22136588140733693	1000.0	-999.9520521305666																		0.0								0.007341754237392805	0.007341754237392805	0.007341754237392805		0.0	0.03670877118694271				0.0					-69.77320981243724		0.05411428546096886				986.1924519318222	-1000.0	0.0		0.0	70.31299885590113	0.09586799924090883	-0.007341754237359055		0.0						0.0		100.0					0.0		0.0				0.0							0.0										0.009376874069780326			0.0		0.0			0.0		0.0		0.0	0.0		0.0			0.0					0.0	0.02936701694957122	0.02936701694957122	0.02936701694957122		0.04703891969143115	0.0	0.0					0.0	0.0	0.0	0.009159653721306829	100.0						0.0009089497419570117		0.0027268492259509003	0.0	0.0	0.0	0.0	0.0	-99.95296108030857	0.0	0.0	0.0			0.09586799924090883	100.0														0.0009089497419570117								0.0009089497419570117		0.007341754237392805	0.007341754237392805	0.007341754237392805	0.007341754237392805	0.007341754237392805	0.007341754237392805	0.0018178994839140234		0.03670877118694271		0.0	0.0		0.0	0.0	0.0								0.0	0.023267234731626216	0.023267234731626216	0.023267234731626216						0.0					0.0								0.0	0.0				-1000.0	1000.0		0.0	0.0	-0.023267234731633835		0.0	0.0							0.0					0.0							0.0009089497419570117							0.023267234731633835	0.023267234731633835	0.01385572282249471	0.0				0.02500499751931784		-0.07097821656877294					-0.11913523397254266	0.0														-0.11913523397254266						0.0			0.08614283876132621	0.0						0.13519735780710107	-0.13519735780710107	-0.13519735780710107									0.0					0.02500499751863572					-1000.0	-999.9040167859118	1000.0	0.0		0.0	0.022025262712178414	0.022025262712178414	0.022025262712190852							0.0009089497419570117	0.0			0.0	0.0	0.0		900.2290543075795									0.0								-0.11019236028846847											0.0			0.007341754237392805																																														0.0			0.08378834630848037		-900.2290543075795													0.0	0.0		-0.29271821599172654						0.0		0.0							0.0	0.0	0.0		0.0			0.0		0.0							0.29271821599172654				0.0		0.1673756170238221				0.0	0.09530249248263303	0.09530249248263303				0.09530249248263303		0.0		0.003635798967828047	0.0		65.83882149033025			0.0027268492259509003						0.03842349100523279	0.0	0.0009089497419570117						0.0	0.0	0.0	0.0		-0.0009089497419836334										0.0		0.0	0.0				0.0				0.0		0.0009089497419570117	0.007341754237392805	0.007341754237392805		0.0018178994839672669					0.0		0.21591218295543513	0.21591218295543513					0.0															-0.0018178994837398932	0.0	0.0	0.0			0.0	0.0009089497416425729	0.0	0.0	0.0	0.0018178994837398932		0.0027268492256969047	0.0	0.0		0.0			1000.0	-899.9412659661009	1000.0	-999.237648161653	1000.0	-1000.0	-999.9954363178949	-1000.0	0.0	0.0			100.0			0.0			0.0		0.0	0.0018178994837398932	0.0009089497419570117	0.0														0.0		0.0009089497419570117	0.0	0.0	0.0	0.11913523397254266	0.0	0.0	0.15483525147393276	0.0	0.0	6.0016411337110185	0.0	0.0	0.0	0.0	0.0							0.0		0.0	0.0	76.19794880058188			0.0	0.0	0.02500499751931784		0.0		0.0009089497419836334	0.0009089497419570117		0.02500499751863572	0.0	0.025004997519431527	0.0009089497419570117	0.13519735780710418	0.0009089497419570117	0.0	0.0009089497419570117	0.0			0.0009089497419570117		0.0009089497419570117		0.0009089497419570117		-969.966925451501			-29.95974903123215	0.0						-1000.0						0.0			0.0018178994839672669		0.0	0.007341754237392805		0.0							0.0								0.0009089497419570117	0.0009089497419570117	0.0				0.0	0.007341754237392805	0.0009089497419836334	0.0	0.0	0.891384834912742	0.0	0.0	269.3831537016457	-0.029367016949549907	0.0	1000.0	-79.81035844611093	0.0	0.0	-79.81035844611097	-0.03670877118694271	0.0							0.009376874069780326			0.009376874069780326				0.009376874069780326						0.009376874069780326			0.009376874069780326				0.009376874069780326				-13.129573272638368	-13.084215315549045						0.0				0.0	-5.8319004567622414		0.0																																																	0.0	0.0			0.0	0.0	0.0	0.0018178994839672669			0.0		0.0	0.0	0.0	0.0				0.0018178994839672669	0.0		175.84355189403436	0.0	0.0					0.0	-15.346836766764682	0.0018178994839672669	900.2644788368414	0.0	13.129573272638368					0.0	0.0	0.09586799924090883	0.013855722822540883	0.09586799924090883	0.023267234731633835	0.09586799924090883	0.023267234731633835		0.0018178994839140234	0.09586799924090883		0.023267234731633835	999.945885714539			0.0									0.18275672571223822	0.0	0.0	0.0	0.0	0.0	0.0	0.0031256246899267755	0.0	0.0	0.0031256246899267755	0.0	0.0	0.0	0.0031256246899267755	0.0		0.0	0.0	0.0	0.0	0.0	0.0	0.0031256246899267755	0.0	0.0	0.0031256246899267755	0.0	0.0	0.0	0.0031256246899267755	0.0	-654.8761800885209	0.0018178994839672669								-115.3468367667648	106.00164113371102	99.95296108030857	0.0	0.0	0.0	0.04703891969143115		0.0										255.62454332319575			0.0				0.0			0.0	0.0		0.0	0.0009089497419836334	0.0	0.0		0.0027268492259509003		0.0		0.0	0.0								0.007341754237392805	0.0027268492259509003	0.0		0.0018178994839672669												6.006483092694921	0.004563682105023627	0.0	99.7938138581469	-10.376019926206254	-10.356721512720014	0.0009089497419570117	0.0	0.029367016949549907		0.0	0.0													0.0009089497419570117	0.0		13.93787264519517				0.0009089497419570117			0.0009089497419570117	0.0	0.0		0.0		0.0																																																																																																																																																																																								0.0009089497419570117				0.0009089497419570117			0.0						-0.02500499751931784		0.0		0.0009089497419570117	0.0009089497419570117	0.0			-0.0009089497419836334	999.999091050258	999.999091050258	0.0	0.0		0.0	0.0									0.0	-5.202238996706872						0.0	0.0	-0.044050525424381703			0.007341754237392805	0.007341754237392805	0.007341754237392805	0.007341754237392805																																									0.0						0.0	0.004841958983888617				0.0009089497419836334				0.0	0.0	0.0	0.06195770128692857			0.0	-5.17287197975736	-5.203147946448856						0.004841958983888617	0.0	0.0009089497419836334		0.0				0.0	0.0	-10.50039207859345		105.80486063294686		0.0		0.0								0.01385572282249471	0.0	0.0	0.0								0.044050525424381703						-900.2644788368414			0.01468350847478561	0.007341754237392805	0.0			0.0	0.014683508474831797	0.007341754237359055	0.029367016949549907	0.0	0.007341754237392805	0.007341754237392805	0.007341754237392805	0.007341754237392805			0.007341754237392805	0.007341754237392805	0.0	0.0	0.0		999.9706329830505	0.007341754237392805	0.01468350847478561	100.01468350847472									0.0	0.0			0.0			0.0				-99.7938138581469	0.0	0.0	0.0	0.0	0.0	0.0	0.0	0.0	0.0	0.0	0.0	100.0	0.0	0.0	100.0	0.007341754237392805	-1000.0		0.13701525729106834			0.24040920775433922		0.0		0.04703891969143115					0.0	0.0	0.0			0.0	0.0	0.0		0.0009089497419570117																	0.2935410114506739								0.2935410114506739		0.2935410114506739		13.640595296980564		0.0	0.0		0.0											-6.0016411337110185						0.0					106.00164113371102			0.0		0.0	0.0	0.0	0.0	-65.84245728929818	76.19794880058188			0.04703891969143115			0.0009089497419836334	0.2935410114506739
xylanisolvens			15.592822675891853						-1000.0	0.0	0.0	0.0	0.0	-190.81567098613075			1000.0										0.0				0.0	0.0	-309.3234767297881												0.009710671028301476	0.009710671028301476	0.0	0.0	0.0	0.0	0.0		0.0	0.0	0.0	0.0		0.0	0.0	0.0	0.0		0.0		0.0	0.0	0.0	0.0	0.0	0.0	0.0	0.0	0.0	0.0	0.0	0.0							0.0		0.009710671028301476	0.009710671028301476	0.0	0.0	0.0	0.0	0.0	0.0	0.0	0.0	0.0	0.0	0.0	0.0	0.0	0.0	0.0	0.0	0.0	0.0	0.0	0.0	0.0	0.0	0.0	0.0	0.0	0.0	0.0	0.0	0.0	0.0	0.0		0.0	0.0	0.0	0.0		0.0		0.0		0.0	0.0	0.0	0.0	0.0	0.0	0.0	0.0	0.0	0.0	0.0	0.0	0.0	0.0					0.0							0.0		0.0		0.0					0.0													0.0		0.0	100.0	0.0				0.0	0.0																							0.0	0.029132013085018116								0.017170445818010194		99.98282955418199		0.0	1000.0			-900.0	0.0	0.0	0.026231181419348104	-466.9108087550866		0.026231181419348104	0.0	0.0		0.0		0.0	0.0	0.0	0.0	0.0	0.0	0.0	0.0	0.0	0.0										0.0	0.0	0.0		1000.0	-1000.0	-1000.0	0.0		0.0007250036743093555		0.0		0.0				-566.8936383092686				0.0				0.0				1000.0	999.8779419819955	-1000.0	0.0	999.9780471516572	1000.0	-1000.0	-1000.0	-1000.0			0.2196604066666623							0.0	0.0	100.0	0.0	0.0	0.0	0.0	0.0		0.0	0.0	0.0	0.0	0.0	0.0	0.0	0.0	0.0	0.0	0.0	0.0	0.0	0.0	0.0	0.0	0.0	0.0	0.0	0.0	0.0	0.0	0.0	0.0	0.0	0.0	0.0	0.0	0.0	0.0	0.0	0.0	0.0	0.0	0.0	0.0	0.0	0.0	0.0	0.0	0.0	0.0	0.0	0.0	0.0	0.0	0.0	0.0	0.0	0.0	0.0	0.0	0.0	0.0	0.0	0.0	0.0	0.0	0.0	0.0	0.0	0.0	0.0	0.0	0.0	0.0	0.0	0.0	0.0	0.0	0.0	0.0	0.0	0.0	0.0	0.0	0.0	0.0	0.0																																																																																																																																																99.98282955418199		0.0	0.0	0.0	0.0	0.0	0.0	0.0	0.0	0.0			0.0	0.0	0.0	0.0	0.0	0.0	0.0	0.0		0.009710671028322834		0.0	0.0	0.0	0.0	0.0	0.008598869993306835			0.0	0.0			0.0			0.0	0.008585222908985576	0.0		-1000.0		-0.0818905640715002	0.0		0.0		0.0		0.0		0.0			0.017170445818010194				0.0					0.009710671028301476	0.0	0.0		0.0	0.009710671028301476			0.0		0.0	0.0			0.0		0.0	0.0	0.0	0.0				0.009710671028301476								0.0	0.0	0.0	0.0		0.0	0.0							0.0	0.0	0.0	0.0	0.0	0.0	0.009710671028301476		0.0		0.001450007348656491		0.0						0.0		0.0	0.0		0.0	99.97323778917803	0.0		0.0	0.0		100.0		0.0						-209.4167443760017			0.0	0.0	100.0			0.0014500073486487935	0.0		209.4167443760017		0.0		0.0	0.0	0.0	0.0	-109.47423191092605				0.008598869993306835		324.26894106349266	0.0																															0.0	0.0	0.0	0.0	0.0	0.0	0.0	0.0	0.0	0.0	0.0	0.0	0.0	0.0	0.0	0.0	0.0	0.0	0.0	0.0	0.0	0.0	0.0	0.0	0.0	0.0	0.0	0.0	0.0	0.0	0.0	0.0	0.0	0.0	0.0	0.0	0.0	0.0	0.0	0.0	0.0	0.0	0.0	0.0	0.0	0.0	0.0	0.0	0.0	0.0	0.0	0.0	0.0	0.0	0.0	0.0	0.0	0.0	0.0	0.0	0.0	0.0	0.0	0.0	0.0	0.0	0.0	0.0	0.0	0.0	0.0	0.0	0.0	0.0	0.0	0.0	0.0	0.0	0.0	0.0	0.0	0.0	0.0	0.0	0.0	0.0	0.0	0.0	0.0	0.0	0.0	0.0	0.0	0.0	0.0	0.0	0.0	0.0	0.0	0.0	0.0	0.0	0.0	0.0	0.0	0.0	0.0	0.0	0.0	0.0	0.0	0.0	0.0	0.0	0.0	0.0	0.0	0.0	0.0	0.0	0.0	0.0	0.0	0.0	0.0	0.0	0.0	0.0	0.0	0.0	0.0	0.0	0.0	0.0	0.0	0.0	0.0	0.0	0.0	0.0	0.0	0.0	0.0	0.0	0.0	0.0	0.0	0.0	0.0	0.0	0.0		0.0			0.0	0.0	0.0	0.0	0.0	0.0	0.0	0.0	0.0	0.0	0.0	0.0	0.0	0.0	0.0	0.0	0.0	0.0	0.0	0.0	0.0	0.0	0.0	0.0	0.0	0.0	0.0	0.0	0.0	0.0	0.0	0.0	0.0	0.0	0.0	0.0	0.0	0.0	0.0	0.0	0.0	0.0	0.0	0.0	0.0	0.0	0.0	0.0	0.0	0.0	0.0	0.0	0.0	0.0	0.0	0.0	0.0	0.0	0.0	0.0	0.0	0.0	0.0	0.0	0.0	0.0	0.0	0.0	0.0	0.0	0.0	0.0	0.0	0.0	0.0	0.0	0.0	0.0	0.0	0.0	0.0	0.0	0.0	0.0	0.0	0.0	0.0	0.0	0.0	0.0	0.0	0.0	0.0	0.0								0.0007250036743093555					0.029132013085018116		0.0	0.009710671028301476			0.0					0.0007250036743093555				0.0	0.0		0.0	0.0			0.0	0.0		0.0	0.0		100.0	0.0		0.0		0.09443745199884132		0.0											0.0			0.029226112980381913	0.029226112980381913			0.0						0.0					0.0	0.0	0.0	0.0	0.0	0.0	0.0	0.0	0.0	0.0	0.0	-316.93465797156256	-0.0007250036743471355																	0.0											0.0	0.10794516893072302	0.0					0.0					0.0	0.0	0.009710671028322834		0.009710671028322834					0.0	0.0	0.0	0.0	0.0	0.0	0.0	-0.09588745934752296		0.0	0.0010905598588806242		0.0007250036743093555	0.0								-0.17113299027289486											0.0	190.81567098613075	190.80708576322178		0.0	0.0	0.0	0.0	0.0	0.0	0.0	0.0	0.0	0.0	0.0	0.0	0.0	0.002900014697312982	0.009710671028301476		-100.0					0.0	-99.99890944014112	0.0			0.0	0.029226112980381913	0.0					0.0	100.0		0.0	0.026231181419329067			0.008585222908985576		0.008585222908985576		0.0	0.0	0.0		0.0		0.0			0.0	0.0	0.0	0.0	0.0	0.0	0.0			0.001450007348656491			0.0	0.0	0.029226112980381913	0.029226112980381913	0.1711329902729375			0.008585222908985576		0.008585222908985576	-1000.0						0.0	0.0			0.009710671028301476					0.0	0.009710671028301476										0.009710671028301476					0.0								0.0014500073486487935					0.0014500073486487935	0.0			0.0		0.0010905598588806242			100.0	-100.0	0.0	0.0	0.09443745199884132	0.09443745199884132		0.0	100.0	0.0	0.009710671028301476	0.009710671028301476	0.0	0.0		0.0		0.0	0.0		0.0		0.0		0.0	0.0			0.0		0.0		0.0	0.0		0.0		0.0	0.0		0.0		0.0	0.0	0.0		0.0		0.0	0.0		0.0	0.0		0.0												0.0	0.0		0.0																																																																																																																																																																																																											167.32281204405558															-15.592822675891874														309.3234767297881																						0.0																100.0		100.0		-100.0												0.0	0.0		0.0		0.0		0.0		0.0		0.0		0.0		0.0		0.0		0.0		0.0		0.0		0.0		0.0		0.0		0.0		0.0		0.0		0.0		0.0			0.0		0.0		0.0		0.0		0.0		0.0		0.0		0.0		0.0		0.0		0.0		0.0		0.0		0.0		0.0		0.0		0.0		0.0		0.0		0.0		0.0		0.0	0.0		0.0		0.0		0.0		0.0		0.0		0.0		0.0		0.0		0.0		0.0		0.0		0.0		0.0		0.0		0.0		0.0		0.0			0.0		0.0	0.0		0.0		0.0		0.0		0.0		0.0		0.0		0.0		0.0		0.0		0.0		0.0		0.0		0.0		0.0		0.0		0.0		0.0		0.0		0.0			0.0		0.0	0.0		0.0		0.0		0.0		0.0		0.0		0.0		0.0		0.0		0.0		0.0		0.0		0.0		0.0		0.0		0.0		0.0		0.0		0.0		0.0			0.0		0.0	0.0		0.0		0.0		0.0		0.0		0.0		0.0		0.0		0.0		0.0		0.0		0.0		0.0		0.0		0.0		0.0		0.0		0.0		0.0		0.0			0.0		0.0	0.0		0.0		0.0		0.0		0.0		0.0		0.0		0.0		0.0		0.0		0.0		0.0		0.0		0.0		0.0		0.0		0.0		0.0		0.0		0.0			0.0		0.0	0.0		0.0		0.0		0.0		0.0		0.0		0.0		0.0		0.0		0.0		0.0		0.0		0.0		0.0		0.0		0.0		0.0		0.0		0.0		0.0			0.0		0.0	0.0		0.0		0.0		0.0		0.0		0.0		0.0		0.0		0.0		0.0		0.0		0.0		0.0		0.0		0.0		0.0		0.0		0.0			0.0		0.0	0.0		0.0		0.0		0.0		0.0		0.0		0.0		0.0		0.0		0.0		0.0		0.0		0.0		0.0			0.0		0.0	0.0		0.0		0.0		0.0		0.0		0.0		0.0		0.0		0.0		0.0		0.0		0.0		0.0		0.0		0.0		0.0		0.0		0.0		0.0		0.0			0.0		0.0	0.0		0.0		0.0		0.0		0.0		0.0		0.0		0.0		0.0		0.0		0.0		0.0		0.0		0.0		0.0		0.0		0.0		0.0		0.0		0.0			0.0		0.0	0.0		0.0		0.0		0.0		0.0		0.0		0.0		0.0		0.0		0.0		0.0		0.0		0.0		0.0			0.0		0.0	0.0		0.0		0.0		0.0		0.0		0.0		0.0		0.0		0.0		0.0		0.0		0.0		0.0		0.0		0.0		0.0		0.0		0.0			0.0		0.0	0.0		0.0		0.0		0.0		0.0		0.0		0.0		0.0		0.0		0.0		0.0		0.0		0.0		0.0		0.0		0.0		0.0		0.0		0.0		0.0			0.0		0.0	0.0		0.0		0.0		0.0		0.0		0.0		0.0		0.0		0.0		0.0		0.0		0.0		0.0		0.0		0.0		0.0		0.0		0.0		0.0		0.0			0.0		0.0	0.0		0.0		0.0		0.0		0.0		0.0		0.0		0.0		0.0		0.0		0.0		0.0		0.0		0.0		0.0		0.0		0.0		0.0		0.0		0.0			0.0		0.0	0.0		0.0		0.0		0.0		0.0		0.0		0.0		0.0		0.0		0.0		0.0		0.0		0.0		0.0		0.0		0.0		0.0		0.0		0.0		0.0			0.0				0.0		0.0				566.8936383092686								0.0								-100.0		0.0	0.0									-0.2196604066666623		0.0		0.0				0.0		0.0																																				0.0								0.0				-100.0		0.0		-100.0												0.0928373081554736	0.0						-0.000725003674304503		0.0		0.0		0.0		0.0												-100.0						0.0		0.0		-0.0007250036743471355		316.93465797156256		-0.0007250036743471355		0.0		0.0		0.0		0.0		0.0		0.0		0.0				0.0				0.0																				0.0		-0.000725003674304503				0.09588745934752296		0.17113299027289486				99.99890944014112		0.0						0.0		-100.0				-0.17113299027292328												0.0		0.0		0.0								0.0		0.0				-0.000725003674304503		-0.000725003674304503						0.01406069307427095				0.0				0.0	0.0		0.0					0.0		0.0						0.0		0.0		0.0		0.0						0.0								0.0						0.0		-100.0																												0.0		0.0		0.0		0.0		100.0								176.70505073725656	366.8946771773143		-100.0													0.0				0.0																																																						-0.005120627405931457				0.1797318602662017						0.0		0.0				0.0		-0.0007250036743471355										-100.0		-100.0						0.0		-0.04072401359548005																-0.030965884135255806				0.0						0.0				0.0								-0.034010669330768906						0.0		-0.0007250036743471355		-0.000725003674304503		97.94107265500642																0.0		-0.0014500073485805842				399.4625254229345				0.0				0.0		0.0										0.0										0.0		0.0						-0.10868266849684005						0.0		0.0				199.89711806645118		0.0				0.0		0.0		-0.000725003674304503								0.0												0.0		0.0		0.0		0.0		0.0						-100.0				-0.0007250036743093555		0.0										0.0		-100.0		0.0				0.0		0.0		0.0						-100.0		-0.0010905598588806242						-78.6455763192921								0.0								-100.0		99.97323778917803		-0.12096745814562837		-0.03966184338548828		-0.02195284834283484		-17.437161472746723		0.0				-0.0007250036743471355			0.0	0.0	0.0	0.0		0.0	0.0	0.0	0.0	0.0	0.0	0.0			84.47464732714934	0.0	0.0	15.86340305691806	0.0	0.0	0.0								0.0007250036743093555	0.0007250036743093555			0.0	0.0	0.0								0.0007250036743471355	0.0	0.0								0.0		-0.01406069307427095	0.0	0.0	0.0	0.0	0.0	1000.0								0.0	0.0	0.0	0.0	0.0	0.0	0.0	0.0	0.0	0.0	0.0	0.0	0.0	0.0	0.0	0.0	0.0	0.0	0.0	0.0	0.0	0.0	0.0	0.0	0.0	0.0	0.0	0.0	0.0	0.0	0.0	0.0	0.0	0.0	0.0	0.0	0.0	0.0	0.0	0.0	0.0	0.0	0.0	0.0	0.0	0.0	0.0	0.0	0.0	0.0	0.0	0.0	0.0	0.0	0.0	0.0	0.0	0.0	0.0	0.0	0.0	0.0	0.0	0.0	0.0	0.0	0.0	0.0	0.0	0.0	0.0	0.0	0.0	0.0	0.0	0.0	0.0	0.0	0.0	0.0	0.0	0.0	0.0	0.0	0.0	0.0	0.0	0.0	0.0	0.0	0.0	0.0	0.0	0.0	0.0	0.0	0.0	0.0	0.0	0.0	0.0	0.0	0.0	0.0	0.0	0.0	0.0	0.0	0.0	0.0	0.0	0.0	0.0	0.0	0.0	0.0	0.0	0.0	0.0	0.0	0.0	0.0	0.0	0.0	0.0	0.0	0.0	0.0	0.0	0.0	0.0	0.0	0.0	0.0	0.0	0.0	0.0	0.0	0.0	0.0	0.0	0.0	0.0	0.0	0.0	0.0	0.0	0.0	0.0	0.0	0.0	0.0	0.0	0.0	0.0	0.0	0.0	0.0	0.0	0.0	0.0	0.0	0.0	0.0	0.0	0.0	0.0	0.0	0.0	0.0	0.0	0.0	0.0	0.0	0.0	0.0	0.0	0.0	0.0	0.0	0.0	0.0	0.0	0.0	0.0	0.0	0.0	0.0	0.0	0.0	0.0	0.0	0.0	0.0	0.0	0.0	0.0	0.0	0.0	0.0	0.0	0.0	0.0	0.0	0.0	0.0	0.0	0.0	0.0	0.0	0.0	0.0	0.0	0.0	0.0	0.0	0.0	0.0	0.0	0.0	0.0	0.0	0.0	0.0	0.0	0.0	0.0	0.0	0.0	0.0			0.0	0.0								0.0	0.0				0.0																-900.0	1000.0							199.91711800774715	99.94388021856912	-940.6499200164222	99.98282955418199		1000.0	0.0	1000.0	0.009710671028301476				0.0	0.0	0.0		0.0	0.0			0.0		0.0	-1000.0		0.0	1000.0	0.0			1000.0	-1000.0								261.08615303229374		0.0	0.0	0.0	0.0			0.0	0.0	0.0	0.0	0.0	0.0	0.0	0.0							0.010048877341955628	-999.9780471516572	1000.0								0.0	0.0	0.0	0.0	0.0	0.0						0.0											0.0	0.0				0.0	0.0	0.0	0.0				99.94388021856912			0.0	605.8140821505133	-1000.0	0.0		0.0	0.05576900494565962	0.0	-0.008585222909005097		0.0						0.0				0.0			0.0		0.0		-0.04526359085707554		0.0								0.0	0.0	0.0							-100.0	1000.0	-1000.0	0.0		0.0		100.0	0.0		0.0			0.0		0.0			0.0										0.02195284834283484	59.350079983577785						0.0	0.0	0.0	0.008585222908985576	-100.0				0.0				0.0	0.001450007348656491		0.0		0.0			0.0	0.0	0.0		0.029132013085018116	100.0			366.8946771773143																	0.0		0.0										0.0		0.0	0.0			0.0	0.0					0.0			0.0	0.008598869993306835	0.00859886999328443	0.008598869993306835						0.0					0.0								0.0	0.0				790.5918408469073	-1000.0		209.4081591530927	0.0	-0.008598869993306835		0.0	0.0			366.8946771773143				0.0					0.0					0.0		0.0							0.008598869993306835	0.008598869993306835	0.0	0.0				0.0		-0.026231181419329067					-0.008598869993306835	0.0						0.005120627405931457					0.0			-0.1797318602662017						0.0	1000.0		0.08585222908985575	1000.0					0.0	0.0	0.0	0.0					0.0	0.0		0.0	0.0					0.0			0.0		-1000.0	-999.9737688185807	1000.0	0.0		0.0	0.0	0.0	0.0							0.001450007348694271	0.0			190.80708576322178		0.0		-0.01246340861985118	15.592822675891853				-15.592822675891853				0.0				100.0	0.0	115.59282267589185	0.0	0.0			0.04072401359548005						0.0					0.0	0.0																																													0.0				-0.03096588413525822	0.012463408619872331									100.0				0.0	0.009710671028301476	0.009710671028301476							0.0		0.0			0.0				0.0	0.0	0.0	-97.94107265500642	0.0		0.0	0.0		0.0							0.019421342056602953						0.0				0.0	0.09443745199884132	0.09443745199884132				0.09443745199884132		0.0		0.029857016759251565			1000.0			0.0	0.0		0.0		0.0	0.034010669330768906		0.0		0.0	-0.0007250036743471355		0.0	0.0	0.0	0.0												0.0	0.0		0.0	0.0							-97.94107265500642	0.0		0.0007250036743093555	0.0			0.0014500073486487935					0.0		0.008598869993306835	0.008598869993306835																				-0.0014500073485805842	0.0	0.0	0.0			0.0	0.000725003674688196	0.0		0.0	0.0014500073485805842		0.0014500073485805842	800.1028819335488	-1000.0				0.0	1000.0	100.3807960043141	1000.0	1000.0	-1000.0	-1000.0	-999.9989094401411	0.0	0.0				-399.4625254229345									0.0014500073485805842		0.0			0.0											0.0		0.0	0.0	0.0	0.0	0.008598869993306835	0.0	99.99890944014112	0.09588745934749011	0.0	0.0	0.0	99.9417619125779	0.0	0.0		0.0				0.0			0.0			0.0	0.0			0.0			0.0			0.0							0.0		0.0		100.0								99.97323778917803	0.0				0.0						-1000.0									0.0014500073486487935		0.0	0.008585222908985576	0.0	0.0	0.0										0.0	0.0	0.0	0.0	0.0007250036743093555	0.0	0.0					0.008585222908985576	0.0		0.0	100.33805038406808	0.0	0.0	0.0	0.0	93.76334098823816	-1000.0	-261.08615303229374	59.350079983577785	0.0	-167.32281204405558	0.0	59.35007998357776		0.0	0.0	0.0	0.0	0.0	0.0	0.0	0.0	0.0	0.0	0.0	0.0	0.0	0.0	0.0	0.0	0.0	0.0	0.0	0.0	0.0	0.0	0.0	0.0	0.0	0.0			0.0	-0.016762704360530734							0.0		0.0		0.0	0.10868266849684005		0.0																																																	0.009710671028301476	0.0	0.001450007348656491		0.0	0.0	0.0	0.0014500073486487935			-466.8946771773143	0.0			0.0			0.0		0.0014500073486487935		-109.4617685023062		0.0	0.0					0.0		0.0	0.0	0.0	0.016762704360530734							0.0	0.0	0.0	0.008598869993306835	0.0	0.008598869993306835			0.0		0.008598869993306835	800.0828819922529			0.0							-199.89711806645118		100.03200172568472	0.029226112980381913	0.0	0.0	0.0	0.0	0.0	0.0	0.0	0.0	0.0	0.0	0.0	0.0	0.0	93.76334098823816		93.76334098823816	0.0	0.0	0.0	0.0	0.0	0.0	0.0	0.0	0.0	0.0	0.0	0.0	0.0	0.0	466.9108087550866	0.0014500073486487935		0.0		0.0				100.1711329902729	-0.17113299027289486	-100.0	100.0	-0.17113299027289486	0.17113299027289486	0.0		0.0	0.0		0.0	0.0	0.0007250036743093555		0.0007250036743093555		0.0	57.79400609287973							0.0			0.0	0.0	0.0	0.0	0.0007250036743471355	0.002900014697312982	0.001450007348656491	0.0	0.0		0.0		0.0		0.0			0.0	0.0									0.0	0.0	0.0	0.0	0.0						0.0010905598589023484	0.0010905598589023484	0.0	0.0	-32.945343699778476	-92.29252366865899			0.0		0.0	0.0		0.0											0.0	0.0		100.0								0.029226112980381913	0.029226112980381913				0.0		0.0	0.0	0.0	0.0	0.0	0.0	0.0	0.0	0.0	0.0	0.0	0.0	0.0	0.0	0.0	0.0	0.0	0.0	0.0	0.0	0.0	0.0	0.0	0.0	0.0	0.0	0.0	0.0	0.0	0.0	0.0	0.0	0.0	0.0	0.0	0.0	0.0	0.0	0.0	0.0	0.0	0.0	0.0	0.0	0.0	0.0	0.0	0.0	0.0	0.0	0.0	0.0	0.0	0.0	0.0	0.0	0.0	0.0	0.0	0.0	0.0	0.0	0.0	0.0	0.0	0.0	0.0	0.0	0.0	0.0	0.0	0.0	0.0	0.0	0.0	0.0	0.0	0.0	0.0	0.0	0.0	0.0	0.0	0.0	0.0	0.0	0.0	0.0	0.0	0.0	0.0	0.0	0.0	0.0	0.0	0.0	0.0	0.0	0.0	0.0	0.0	0.0	0.0	0.0	0.0	0.0	0.0	0.0	0.0	0.0	0.0	0.0	0.0	0.0	0.0	0.0	0.0	0.0	0.0	0.0	0.0	0.0	0.0	0.0	0.0	0.0	0.0	0.0	0.0	0.0	0.0	0.0	0.0	0.0	0.0	0.0	0.0	0.0	0.0	0.0	0.0	0.0	0.0	0.0	0.0	0.0	0.0	0.0	0.0	0.0	0.0	0.0	0.0	0.0	0.0	0.0	0.0	0.0	0.0	0.0	0.0	0.0	0.0	0.0	0.0	0.0	0.0	0.0	0.0	0.0	0.0	0.0	0.0	0.0	0.0	0.0	0.0	0.0	0.0	0.0	0.0		0.0007250036743093555		0.0	0.0	0.0			0.0						0.0		0.0	0.0	0.0	0.0	0.0			100.0	1000.0	1000.0	0.0	0.0	100.0	0.0	0.0	0.0								0.0	-7.739478057025735						0.0	0.0	0.0			0.0	0.0	0.0	0.0																													0.0	0.0	0.0	0.0	0.0	0.0	0.0	0.0	0.0				0.0						0.0	0.0010905598588806242					0.0		0.04526359085707554	309.3399972401792		209.4081591530927	100.0			0.0	-7.739478057025735	-7.768704170006174						0.0010905598588806242		0.0		0.0				0.0	0.0	184.47464732714934	0.0	0.0021811197177612485					59.35007998357776	19.29549633571432	78.6455763192921			0.0		0.0	0.005120627405931457	0.0	0.0			0.0						0.0				0.0	0.0			0.0	0.008585222908985576	0.0	0.0	-0.017170445818010194	0.0	0.0	0.008585222909005097	0.0	0.0	0.008585222908985576	0.008585222908985576	0.008585222908985576	0.008585222908985576			0.008585222908985576	0.008585222908985576	0.0	0.0	0.0		1000.0	0.008585222908985576		0.12955268105463347									0.0	100.0		0.0					-99.97323778917803	0.0		0.0	0.0						0.0	0.0						0.12096745814562837	0.12096745814562837	0.0	100.25982854616848	0.0	0.001450007348694271			0.03966184338548828		0.02195284834283484		0.02195284834283484				0.0	17.437161472746727	97.94107265500645	17.437161472746727			0.0	17.437161472746727	0.0	-0.0007250036743471355	0.0																						0.0			0.0928373081554736	0.0928373081554736	0.0928373081554736		193.71899282894162	0.0		0.0		99.97821294052207										0.0	0.0					0.0									0.0014500073486487935		0.0		0.0	0.0	-1000.0							0.0007250036743471355	0.0928373081554736									-0.009710671028301476
