## Supplementary file 4 for "Genome scale metabolic modelling of human gut microbes to inform rational community design": A1_exchanges.csv

	taxon	sample_id	tolerance	reaction	flux	abundance	metabolite	direction
0	Clostridium_sordellii_ATCC_9714	A1	1e-06	EX_glyglu(e)	-0.029014076068790473	0.007936507936507914	glyglu[e]	import
2	Clostridium_sordellii_ATCC_9714	A1	1e-06	EX_lys_L(e)	-0.0395058755609341	0.007936507936507914	lys_L[e]	import
3	Clostridium_sordellii_ATCC_9714	A1	1e-06	EX_etoh(e)	-29.851127920978087	0.007936507936507914	etoh[e]	import
4	Clostridium_sordellii_ATCC_9714	A1	1e-06	EX_cgly(e)	-3.7151453185580294	0.007936507936507914	cgly[e]	import
5	Clostridium_sordellii_ATCC_9714	A1	1e-06	EX_h2o(e)	-77.92838201775626	0.007936507936507914	h2o[e]	import
6	Clostridium_sordellii_ATCC_9714	A1	1e-06	EX_drib(e)	-0.1805695864138161	0.007936507936507914	drib[e]	import
7	Clostridium_sordellii_ATCC_9714	A1	1e-06	EX_ser_L(e)	-52.82096182340115	0.007936507936507914	ser_L[e]	import
9	Clostridium_sordellii_ATCC_9714	A1	1e-06	EX_so4(e)	-0.0009689984559457798	0.007936507936507914	so4[e]	import
10	Clostridium_sordellii_ATCC_9714	A1	1e-06	EX_isocapr(e)	4.92142768012664	0.007936507936507914	isocapr[e]	export
11	Clostridium_sordellii_ATCC_9714	A1	1e-06	EX_ala_L(e)	-76.37341489627357	0.007936507936507914	ala_L[e]	import
12	Clostridium_sordellii_ATCC_9714	A1	1e-06	EX_glypro(e)	-0.009197116457818724	0.007936507936507914	glypro[e]	import
13	Clostridium_sordellii_ATCC_9714	A1	1e-06	EX_glyasp(e)	-0.7664031382516043	0.007936507936507914	glyasp[e]	import
14	Clostridium_sordellii_ATCC_9714	A1	1e-06	EX_cellb(e)	-1.5294625847134284	0.007936507936507914	cellb[e]	import
15	Clostridium_sordellii_ATCC_9714	A1	1e-06	EX_glyc(e)	-22.228493424808676	0.007936507936507914	glyc[e]	import
17	Clostridium_sordellii_ATCC_9714	A1	1e-06	EX_ptrc(e)	-0.0008063668173054604	0.007936507936507914	ptrc[e]	import
18	Clostridium_sordellii_ATCC_9714	A1	1e-06	EX_dad_2(e)	15.521822282442614	0.007936507936507914	dad_2[e]	export
19	Clostridium_sordellii_ATCC_9714	A1	1e-06	EX_zn2(e)	-0.0009689984559501154	0.007936507936507914	zn2[e]	import
21	Clostridium_sordellii_ATCC_9714	A1	1e-06	EX_hxan(e)	-2.0566979907527525	0.007936507936507914	hxan[e]	import
23	Clostridium_sordellii_ATCC_9714	A1	1e-06	EX_gam(e)	-1.0097594914547159	0.007936507936507914	gam[e]	import
24	Clostridium_sordellii_ATCC_9714	A1	1e-06	EX_spmd(e)	-0.0003239918666588347	0.007936507936507914	spmd[e]	import
26	Clostridium_sordellii_ATCC_9714	A1	1e-06	EX_glyasn(e)	-0.018970722261911988	0.007936507936507914	glyasn[e]	import
28	Clostridium_sordellii_ATCC_9714	A1	1e-06	EX_cobalt2(e)	-0.0009689984559501154	0.007936507936507914	cobalt2[e]	import
29	Clostridium_sordellii_ATCC_9714	A1	1e-06	EX_4abut(e)	9.979988076106652	0.007936507936507914	4abut[e]	export
30	Clostridium_sordellii_ATCC_9714	A1	1e-06	EX_but(e)	79.89441244522536	0.007936507936507914	but[e]	export
31	Clostridium_sordellii_ATCC_9714	A1	1e-06	EX_ribflv(e)	-0.0019379969118915596	0.007936507936507914	ribflv[e]	import
32	Clostridium_sordellii_ATCC_9714	A1	1e-06	EX_arg_L(e)	-51.90469443564293	0.007936507936507914	arg_L[e]	import
34	Clostridium_sordellii_ATCC_9714	A1	1e-06	EX_trp_L(e)	-27.203661933386527	0.007936507936507914	trp_L[e]	import
35	Clostridium_sordellii_ATCC_9714	A1	1e-06	EX_uri(e)	-35.49047824798062	0.007936507936507914	uri[e]	import
36	Clostridium_sordellii_ATCC_9714	A1	1e-06	EX_alahis(e)	-0.004351609519375188	0.007936507936507914	alahis[e]	import
38	Clostridium_sordellii_ATCC_9714	A1	1e-06	EX_thr_L(e)	-37.19220019870556	0.007936507936507914	thr_L[e]	import
39	Clostridium_sordellii_ATCC_9714	A1	1e-06	EX_succ(e)	108.23970716771842	0.007936507936507914	succ[e]	export
40	Clostridium_sordellii_ATCC_9714	A1	1e-06	EX_tyr_L(e)	0.0007326363223683074	0.007936507936507914	tyr_L[e]	export
41	Clostridium_sordellii_ATCC_9714	A1	1e-06	EX_lac_D(e)	-80.80725675701697	0.007936507936507914	lac_D[e]	import
42	Clostridium_sordellii_ATCC_9714	A1	1e-06	EX_sheme(e)	-0.0009689984559501154	0.007936507936507914	sheme[e]	import
44	Clostridium_sordellii_ATCC_9714	A1	1e-06	EX_man(e)	-0.647471659511042	0.007936507936507914	man[e]	import
45	Clostridium_sordellii_ATCC_9714	A1	1e-06	EX_k(e)	-0.0009689984558747256	0.007936507936507914	k[e]	import
47	Clostridium_sordellii_ATCC_9714	A1	1e-06	EX_cl(e)	-0.0009689984559457798	0.007936507936507914	cl[e]	import
48	Clostridium_sordellii_ATCC_9714	A1	1e-06	EX_co2(e)	29.140972740793245	0.007936507936507914	co2[e]	export
49	Clostridium_sordellii_ATCC_9714	A1	1e-06	EX_pydx(e)	-0.0009689984559457798	0.007936507936507914	pydx[e]	import
50	Clostridium_sordellii_ATCC_9714	A1	1e-06	EX_pro_L(e)	24.79245947315519	0.007936507936507914	pro_L[e]	export
51	Clostridium_sordellii_ATCC_9714	A1	1e-06	EX_isobut(e)	5.7810926504888585	0.007936507936507914	isobut[e]	export
52	Clostridium_sordellii_ATCC_9714	A1	1e-06	EX_asn_L(e)	5.961590900768215	0.007936507936507914	asn_L[e]	export
53	Clostridium_sordellii_ATCC_9714	A1	1e-06	EX_ins(e)	32.937801716622175	0.007936507936507914	ins[e]	export
55	Clostridium_sordellii_ATCC_9714	A1	1e-06	EX_cit(e)	-0.0009687089544659248	0.007936507936507914	cit[e]	import
56	Clostridium_sordellii_ATCC_9714	A1	1e-06	EX_his_L(e)	-1.58895531484211	0.007936507936507914	his_L[e]	import
59	Clostridium_sordellii_ATCC_9714	A1	1e-06	EX_fe2(e)	-0.0009689984559457798	0.007936507936507914	fe2[e]	import
60	Clostridium_sordellii_ATCC_9714	A1	1e-06	EX_phe_L(e)	45.43806139002709	0.007936507936507914	phe_L[e]	export
61	Clostridium_sordellii_ATCC_9714	A1	1e-06	EX_leu_L(e)	-8.86739322131801	0.007936507936507914	leu_L[e]	import
64	Clostridium_sordellii_ATCC_9714	A1	1e-06	EX_fe3(e)	-0.0009689984558463038	0.007936507936507914	fe3[e]	import
68	Clostridium_sordellii_ATCC_9714	A1	1e-06	EX_glytyr(e)	-0.014284481927043532	0.007936507936507914	glytyr[e]	import
69	Clostridium_sordellii_ATCC_9714	A1	1e-06	EX_12dgr180(e)	-0.005073740696701634	0.007936507936507914	12dgr180[e]	import
70	Clostridium_sordellii_ATCC_9714	A1	1e-06	EX_din(e)	-0.012855232301120623	0.007936507936507914	din[e]	import
72	Clostridium_sordellii_ATCC_9714	A1	1e-06	EX_ppa(e)	85.71082795820462	0.007936507936507914	ppa[e]	export
73	Clostridium_sordellii_ATCC_9714	A1	1e-06	EX_alagly(e)	-0.04021346293776467	0.007936507936507914	alagly[e]	import
75	Clostridium_sordellii_ATCC_9714	A1	1e-06	EX_mqn7(e)	-0.0019379969119057705	0.007936507936507914	mqn7[e]	import
76	Clostridium_sordellii_ATCC_9714	A1	1e-06	EX_h(e)	281.29261471812856	0.007936507936507914	h[e]	export
77	Clostridium_sordellii_ATCC_9714	A1	1e-06	EX_3mop(e)	-79.33684889743962	0.007936507936507914	3mop[e]	import
78	Clostridium_sordellii_ATCC_9714	A1	1e-06	EX_ac(e)	142.58322488817964	0.007936507936507914	ac[e]	export
79	Clostridium_sordellii_ATCC_9714	A1	1e-06	EX_acald(e)	-73.56155279319046	0.007936507936507914	acald[e]	import
80	Clostridium_sordellii_ATCC_9714	A1	1e-06	EX_amp(e)	-0.036718036828986556	0.007936507936507914	amp[e]	import
81	Clostridium_sordellii_ATCC_9714	A1	1e-06	EX_glyleu(e)	-4.561037650562536	0.007936507936507914	glyleu[e]	import
82	Clostridium_sordellii_ATCC_9714	A1	1e-06	EX_for(e)	44.39651789482667	0.007936507936507914	for[e]	export
83	Clostridium_sordellii_ATCC_9714	A1	1e-06	EX_fum(e)	221.82295263545564	0.007936507936507914	fum[e]	export
86	Clostridium_sordellii_ATCC_9714	A1	1e-06	EX_o2(e)	-0.0025501475513465266	0.007936507936507914	o2[e]	import
87	Clostridium_sordellii_ATCC_9714	A1	1e-06	EX_ile_L(e)	50.48334732947109	0.007936507936507914	ile_L[e]	export
88	Clostridium_sordellii_ATCC_9714	A1	1e-06	EX_gly(e)	34.34482829703029	0.007936507936507914	gly[e]	export
90	Clostridium_sordellii_ATCC_9714	A1	1e-06	EX_alaleu(e)	-0.02130040817485176	0.007936507936507914	alaleu[e]	import
91	Clostridium_sordellii_ATCC_9714	A1	1e-06	EX_ch4s(e)	9.395339434344237	0.007936507936507914	ch4s[e]	export
92	Clostridium_sordellii_ATCC_9714	A1	1e-06	EX_rib_D(e)	4.022812106797801	0.007936507936507914	rib_D[e]	export
93	Clostridium_sordellii_ATCC_9714	A1	1e-06	EX_fol(e)	-0.002906995367879972	0.007936507936507914	fol[e]	import
94	Clostridium_sordellii_ATCC_9714	A1	1e-06	EX_indole(e)	27.197010984376433	0.007936507936507914	indole[e]	export
96	Clostridium_sordellii_ATCC_9714	A1	1e-06	EX_fru(e)	-25.544257273685503	0.007936507936507914	fru[e]	import
97	Clostridium_sordellii_ATCC_9714	A1	1e-06	EX_h2s(e)	-8.166414550521125	0.007936507936507914	h2s[e]	import
98	Clostridium_sordellii_ATCC_9714	A1	1e-06	EX_glc_D(e)	-5.332022289521433	0.007936507936507914	glc_D[e]	import
99	Clostridium_sordellii_ATCC_9714	A1	1e-06	EX_pac(e)	-0.0006668569354456545	0.007936507936507914	pac[e]	import
100	Clostridium_sordellii_ATCC_9714	A1	1e-06	EX_h2(e)	23.383791467768493	0.007936507936507914	h2[e]	export
101	Clostridium_sordellii_ATCC_9714	A1	1e-06	EX_nac(e)	-0.0019379969113941797	0.007936507936507914	nac[e]	import
102	Clostridium_sordellii_ATCC_9714	A1	1e-06	EX_glymet(e)	-0.006581799174005041	0.007936507936507914	glymet[e]	import
103	Clostridium_sordellii_ATCC_9714	A1	1e-06	EX_gua(e)	-0.0015447230200023058	0.007936507936507914	gua[e]	import
104	Clostridium_sordellii_ATCC_9714	A1	1e-06	EX_thymd(e)	-0.002381946782023192	0.007936507936507914	thymd[e]	import
105	Clostridium_sordellii_ATCC_9714	A1	1e-06	EX_pnto_R(e)	-0.0019379969130710606	0.007936507936507914	pnto_R[e]	import
106	Clostridium_sordellii_ATCC_9714	A1	1e-06	EX_thm(e)	-0.0009689984559457798	0.007936507936507914	thm[e]	import
107	Clostridium_sordellii_ATCC_9714	A1	1e-06	EX_pi(e)	-0.07689628368007106	0.007936507936507914	pi[e]	import
108	Clostridium_sordellii_ATCC_9714	A1	1e-06	EX_acgam(e)	-11.586324986558807	0.007936507936507914	acgam[e]	import
109	Clostridium_sordellii_ATCC_9714	A1	1e-06	EX_cytd(e)	-75.29874205955502	0.007936507936507914	cytd[e]	import
110	Clostridium_sordellii_ATCC_9714	A1	1e-06	EX_mn2(e)	-0.0009689984559501154	0.007936507936507914	mn2[e]	import
111	Clostridium_sordellii_ATCC_9714	A1	1e-06	EX_pheme(e)	-0.0009689984559457798	0.007936507936507914	pheme[e]	import
112	Clostridium_sordellii_ATCC_9714	A1	1e-06	EX_isoval(e)	2.46071384006332	0.007936507936507914	isoval[e]	export
113	Clostridium_sordellii_ATCC_9714	A1	1e-06	EX_alagln(e)	-0.00018792866187311574	0.007936507936507914	alagln[e]	import
115	Clostridium_sordellii_ATCC_9714	A1	1e-06	EX_dgsn(e)	-0.0015341817080098963	0.007936507936507914	dgsn[e]	import
116	Clostridium_sordellii_ATCC_9714	A1	1e-06	EX_phpyr(e)	-45.45027515729806	0.007936507936507914	phpyr[e]	import
117	Clostridium_sordellii_ATCC_9714	A1	1e-06	EX_val_L(e)	-4.855132809690872	0.007936507936507914	val_L[e]	import
118	Clostridium_sordellii_ATCC_9714	A1	1e-06	EX_adn(e)	-43.391268615655584	0.007936507936507914	adn[e]	import
122	Clostridium_sordellii_ATCC_9714	A1	1e-06	EX_metala(e)	-0.006270061186794956	0.007936507936507914	metala[e]	import
125	Clostridium_sordellii_ATCC_9714	A1	1e-06	EX_orn(e)	19.968294194072087	0.007936507936507914	orn[e]	export
126	Clostridium_sordellii_ATCC_9714	A1	1e-06	EX_mg2(e)	-0.0009689984559501154	0.007936507936507914	mg2[e]	import
127	Clostridium_sordellii_ATCC_9714	A1	1e-06	EX_glygln(e)	-0.03602451945300569	0.007936507936507914	glygln[e]	import
128	Clostridium_sordellii_ATCC_9714	A1	1e-06	EX_asp_L(e)	-74.2172967764152	0.007936507936507914	asp_L[e]	import
129	Clostridium_sordellii_ATCC_9714	A1	1e-06	EX_alathr(e)	-0.5317877189666831	0.007936507936507914	alathr[e]	import
130	Clostridium_sordellii_ATCC_9714	A1	1e-06	EX_glu_L(e)	-51.82919853433373	0.007936507936507914	glu_L[e]	import
131	Clostridium_sordellii_ATCC_9714	A1	1e-06	EX_cys_L(e)	11.871701938780745	0.007936507936507914	cys_L[e]	export
132	Clostridium_sordellii_ATCC_9714	A1	1e-06	EX_nh4(e)	433.02041232807585	0.007936507936507914	nh4[e]	export
135	Clostridium_sordellii_ATCC_9714	A1	1e-06	EX_ca2(e)	-0.0009689984559501154	0.007936507936507914	ca2[e]	import
137	Clostridium_sordellii_ATCC_9714	A1	1e-06	EX_ura(e)	-10.050229260353191	0.007936507936507914	ura[e]	import
138	Clostridium_sordellii_ATCC_9714	A1	1e-06	EX_ala_D(e)	-77.07010323496479	0.007936507936507914	ala_D[e]	import
140	Clostridium_sordellii_ATCC_9714	A1	1e-06	EX_cu2(e)	-0.0009689984559457798	0.007936507936507914	cu2[e]	import
141	Clostridium_sordellii_ATCC_9714	A1	1e-06	EX_gln_L(e)	13.216769500528684	0.007936507936507914	gln_L[e]	export
143	Clostridium_sordellii_ATCC_9714	A1	1e-06	EX_duri(e)	-0.022341405625416314	0.007936507936507914	duri[e]	import
144	Clostridium_sordellii_ATCC_9714	A1	1e-06	EX_urea(e)	-33.63270694284873	0.007936507936507914	urea[e]	import
145	Clostridium_sordellii_ATCC_9714	A1	1e-06	EX_dcyt(e)	126.47482444684863	0.007936507936507914	dcyt[e]	export
146	Clostridium_sordellii_ATCC_9714	A1	1e-06	EX_alaasp(e)	-1.4470533596475263	0.007936507936507914	alaasp[e]	import
147	Clostridium_sordellii_ATCC_9714	A1	1e-06	EX_alaglu(e)	-0.37924361160268916	0.007936507936507914	alaglu[e]	import
148	Clostridium_sordellii_ATCC_9714	A1	1e-06	EX_glyc3p(e)	-0.037983368624182355	0.007936507936507914	glyc3p[e]	import
149	Clostridium_sordellii_ATCC_9714	A1	1e-06	EX_glyphe(e)	-0.009289291780959275	0.007936507936507914	glyphe[e]	import
150	Clostridium_sordellii_ATCC_9714	A1	1e-06	EX_met_L(e)	-9.398945642759145	0.007936507936507914	met_L[e]	import
152	Clostridium_sp_SY8519	A1	1e-06	EX_glyglu(e)	-0.029385158298111946	0.007936507936507914	glyglu[e]	import
154	Clostridium_sp_SY8519	A1	1e-06	EX_ppi(e)	0.016408935595271967	0.007936507936507914	ppi[e]	export
155	Clostridium_sp_SY8519	A1	1e-06	EX_lys_L(e)	-91.71501481935915	0.007936507936507914	lys_L[e]	import
156	Clostridium_sp_SY8519	A1	1e-06	EX_cgly(e)	-4.963003833919265	0.007936507936507914	cgly[e]	import
157	Clostridium_sp_SY8519	A1	1e-06	EX_h2o(e)	-31.750733575857936	0.007936507936507914	h2o[e]	import
160	Clostridium_sp_SY8519	A1	1e-06	EX_so4(e)	-0.0009689984559457798	0.007936507936507914	so4[e]	import
161	Clostridium_sp_SY8519	A1	1e-06	EX_ala_L(e)	2.431750760335717	0.007936507936507914	ala_L[e]	export
162	Clostridium_sp_SY8519	A1	1e-06	EX_glypro(e)	-0.009162736694406703	0.007936507936507914	glypro[e]	import
163	Clostridium_sp_SY8519	A1	1e-06	EX_glyasp(e)	-0.8083020273077182	0.007936507936507914	glyasp[e]	import
164	Clostridium_sp_SY8519	A1	1e-06	EX_glyc(e)	1.4818486579147958	0.007936507936507914	glyc[e]	export
166	Clostridium_sp_SY8519	A1	1e-06	EX_zn2(e)	-0.0009689984559457798	0.007936507936507914	zn2[e]	import
167	Clostridium_sp_SY8519	A1	1e-06	EX_ocdca(e)	-0.13625446963158083	0.007936507936507914	ocdca[e]	import
169	Clostridium_sp_SY8519	A1	1e-06	EX_hxan(e)	-0.009861836801292156	0.007936507936507914	hxan[e]	import
171	Clostridium_sp_SY8519	A1	1e-06	EX_gam(e)	-0.011815445554347548	0.007936507936507914	gam[e]	import
172	Clostridium_sp_SY8519	A1	1e-06	EX_spmd(e)	-0.0009689984559517701	0.007936507936507914	spmd[e]	import
174	Clostridium_sp_SY8519	A1	1e-06	EX_glyasn(e)	-0.019026744443593202	0.007936507936507914	glyasn[e]	import
175	Clostridium_sp_SY8519	A1	1e-06	EX_cobalt2(e)	-0.0009689984558463038	0.007936507936507914	cobalt2[e]	import
176	Clostridium_sp_SY8519	A1	1e-06	EX_but(e)	5.360278296038018	0.007936507936507914	but[e]	export
177	Clostridium_sp_SY8519	A1	1e-06	EX_arg_L(e)	0.7324065197441314	0.007936507936507914	arg_L[e]	export
178	Clostridium_sp_SY8519	A1	1e-06	EX_acac(e)	23.558263727857025	0.007936507936507914	acac[e]	export
179	Clostridium_sp_SY8519	A1	1e-06	EX_alahis(e)	-0.004341136051351668	0.007936507936507914	alahis[e]	import
180	Clostridium_sp_SY8519	A1	1e-06	EX_thr_L(e)	10.795094551571736	0.007936507936507914	thr_L[e]	export
181	Clostridium_sp_SY8519	A1	1e-06	EX_succ(e)	-44.64088993685358	0.007936507936507914	succ[e]	import
182	Clostridium_sp_SY8519	A1	1e-06	EX_tyr_L(e)	2.4905609833588187	0.007936507936507914	tyr_L[e]	export
183	Clostridium_sp_SY8519	A1	1e-06	EX_tmao(e)	5.148069060320358	0.007936507936507914	tmao[e]	export
188	Clostridium_sp_SY8519	A1	1e-06	EX_k(e)	-0.0009689984559457798	0.007936507936507914	k[e]	import
189	Clostridium_sp_SY8519	A1	1e-06	EX_ttdca(e)	-0.1944901604236975	0.007936507936507914	ttdca[e]	import
191	Clostridium_sp_SY8519	A1	1e-06	EX_cl(e)	-0.0009689984559517701	0.007936507936507914	cl[e]	import
192	Clostridium_sp_SY8519	A1	1e-06	EX_co2(e)	17.260255875284997	0.007936507936507914	co2[e]	export
193	Clostridium_sp_SY8519	A1	1e-06	EX_pydx(e)	-0.0009689984559517701	0.007936507936507914	pydx[e]	import
194	Clostridium_sp_SY8519	A1	1e-06	EX_pro_L(e)	28.401299109119577	0.007936507936507914	pro_L[e]	export
195	Clostridium_sp_SY8519	A1	1e-06	EX_asn_L(e)	9.688630548021564	0.007936507936507914	asn_L[e]	export
198	Clostridium_sp_SY8519	A1	1e-06	EX_his_L(e)	2.5870812554451987	0.007936507936507914	his_L[e]	export
200	Clostridium_sp_SY8519	A1	1e-06	EX_fe2(e)	-0.0019379969119035403	0.007936507936507914	fe2[e]	import
202	Clostridium_sp_SY8519	A1	1e-06	EX_phe_L(e)	1.3070124516119677	0.007936507936507914	phe_L[e]	export
203	Clostridium_sp_SY8519	A1	1e-06	EX_leu_L(e)	-0.21531129596810672	0.007936507936507914	leu_L[e]	import
206	Clostridium_sp_SY8519	A1	1e-06	EX_fe3(e)	-0.0009689984559457798	0.007936507936507914	fe3[e]	import
208	Clostridium_sp_SY8519	A1	1e-06	EX_glytyr(e)	-0.014208526027033486	0.007936507936507914	glytyr[e]	import
209	Clostridium_sp_SY8519	A1	1e-06	EX_12dgr180(e)	-0.0008816998684053514	0.007936507936507914	12dgr180[e]	import
212	Clostridium_sp_SY8519	A1	1e-06	EX_alagly(e)	-0.039501434016751824	0.007936507936507914	alagly[e]	import
214	Clostridium_sp_SY8519	A1	1e-06	EX_mqn7(e)	-0.0019379969118062945	0.007936507936507914	mqn7[e]	import
215	Clostridium_sp_SY8519	A1	1e-06	EX_h(e)	143.4567083544307	0.007936507936507914	h[e]	export
216	Clostridium_sp_SY8519	A1	1e-06	EX_ac(e)	277.95446324654097	0.007936507936507914	ac[e]	export
217	Clostridium_sp_SY8519	A1	1e-06	EX_glyleu(e)	-0.21006792506439353	0.007936507936507914	glyleu[e]	import
218	Clostridium_sp_SY8519	A1	1e-06	EX_for(e)	-16.903594561001754	0.007936507936507914	for[e]	import
222	Clostridium_sp_SY8519	A1	1e-06	EX_o2(e)	-0.0021609515915770316	0.007936507936507914	o2[e]	import
223	Clostridium_sp_SY8519	A1	1e-06	EX_ile_L(e)	-0.15737296516947197	0.007936507936507914	ile_L[e]	import
224	Clostridium_sp_SY8519	A1	1e-06	EX_gly(e)	7.37412328166954	0.007936507936507914	gly[e]	export
225	Clostridium_sp_SY8519	A1	1e-06	EX_alaleu(e)	-0.01961548969460059	0.007936507936507914	alaleu[e]	import
227	Clostridium_sp_SY8519	A1	1e-06	EX_fru(e)	-77.35751093804535	0.007936507936507914	fru[e]	import
228	Clostridium_sp_SY8519	A1	1e-06	EX_glc_D(e)	-11.54995887136701	0.007936507936507914	glc_D[e]	import
230	Clostridium_sp_SY8519	A1	1e-06	EX_nac(e)	-0.0002471719823233798	0.007936507936507914	nac[e]	import
231	Clostridium_sp_SY8519	A1	1e-06	EX_glymet(e)	-0.006590346694156381	0.007936507936507914	glymet[e]	import
232	Clostridium_sp_SY8519	A1	1e-06	EX_pnto_R(e)	-0.0009411933755814061	0.007936507936507914	pnto_R[e]	import
233	Clostridium_sp_SY8519	A1	1e-06	EX_thm(e)	-0.0002928431725282315	0.007936507936507914	thm[e]	import
234	Clostridium_sp_SY8519	A1	1e-06	EX_pi(e)	-0.880535183652583	0.007936507936507914	pi[e]	import
236	Clostridium_sp_SY8519	A1	1e-06	EX_hdca(e)	-0.13526692283755892	0.007936507936507914	hdca[e]	import
237	Clostridium_sp_SY8519	A1	1e-06	EX_mn2(e)	-0.0009689984559457798	0.007936507936507914	mn2[e]	import
238	Clostridium_sp_SY8519	A1	1e-06	EX_tma(e)	-5.148069060320358	0.007936507936507914	tma[e]	import
239	Clostridium_sp_SY8519	A1	1e-06	EX_pheme(e)	-0.0009689984559457798	0.007936507936507914	pheme[e]	import
240	Clostridium_sp_SY8519	A1	1e-06	EX_alagln(e)	-0.00018809227876275428	0.007936507936507914	alagln[e]	import
243	Clostridium_sp_SY8519	A1	1e-06	EX_val_L(e)	-0.0183992310985559	0.007936507936507914	val_L[e]	import
245	Clostridium_sp_SY8519	A1	1e-06	EX_metala(e)	-0.006304886614515226	0.007936507936507914	metala[e]	import
247	Clostridium_sp_SY8519	A1	1e-06	EX_mg2(e)	-0.0009689984559457798	0.007936507936507914	mg2[e]	import
248	Clostridium_sp_SY8519	A1	1e-06	EX_glygln(e)	-0.036070390292271375	0.007936507936507914	glygln[e]	import
250	Clostridium_sp_SY8519	A1	1e-06	EX_asp_L(e)	-22.783428160690647	0.007936507936507914	asp_L[e]	import
251	Clostridium_sp_SY8519	A1	1e-06	EX_alathr(e)	-0.543013188868595	0.007936507936507914	alathr[e]	import
252	Clostridium_sp_SY8519	A1	1e-06	EX_glu_L(e)	-56.88265805480455	0.007936507936507914	glu_L[e]	import
253	Clostridium_sp_SY8519	A1	1e-06	EX_cys_L(e)	4.952469748338217	0.007936507936507914	cys_L[e]	export
254	Clostridium_sp_SY8519	A1	1e-06	EX_nh4(e)	106.8915976036352	0.007936507936507914	nh4[e]	export
256	Clostridium_sp_SY8519	A1	1e-06	EX_ca2(e)	-0.0009689984559457798	0.007936507936507914	ca2[e]	import
258	Clostridium_sp_SY8519	A1	1e-06	EX_lac_L(e)	68.99227919538845	0.007936507936507914	lac_L[e]	export
259	Clostridium_sp_SY8519	A1	1e-06	EX_cu2(e)	-0.0009689984559457798	0.007936507936507914	cu2[e]	import
260	Clostridium_sp_SY8519	A1	1e-06	EX_xan(e)	-0.003973223998568182	0.007936507936507914	xan[e]	import
261	Clostridium_sp_SY8519	A1	1e-06	EX_gln_L(e)	106.69179326302458	0.007936507936507914	gln_L[e]	export
263	Clostridium_sp_SY8519	A1	1e-06	EX_urea(e)	-64.09162831601685	0.007936507936507914	urea[e]	import
264	Clostridium_sp_SY8519	A1	1e-06	EX_alaasp(e)	-1.4942728689269045	0.007936507936507914	alaasp[e]	import
265	Clostridium_sp_SY8519	A1	1e-06	EX_alaglu(e)	-0.38652594033679	0.007936507936507914	alaglu[e]	import
266	Clostridium_sp_SY8519	A1	1e-06	EX_glyphe(e)	-0.00922997568099504	0.007936507936507914	glyphe[e]	import
267	Clostridium_sp_SY8519	A1	1e-06	EX_met_L(e)	-0.001925840760804931	0.007936507936507914	met_L[e]	import
268	Peptostreptococcus_anaerobius_DSM_2949	A1	1e-06	EX_glyglu(e)	-0.029206584335707123	0.007936507936507914	glyglu[e]	import
270	Peptostreptococcus_anaerobius_DSM_2949	A1	1e-06	EX_lys_L(e)	4.233296982333172	0.007936507936507914	lys_L[e]	export
271	Peptostreptococcus_anaerobius_DSM_2949	A1	1e-06	EX_etoh(e)	165.21304707919228	0.007936507936507914	etoh[e]	export
272	Peptostreptococcus_anaerobius_DSM_2949	A1	1e-06	EX_cgly(e)	-3.6746106551115645	0.007936507936507914	cgly[e]	import
273	Peptostreptococcus_anaerobius_DSM_2949	A1	1e-06	EX_h2o(e)	-85.00182480134549	0.007936507936507914	h2o[e]	import
274	Peptostreptococcus_anaerobius_DSM_2949	A1	1e-06	EX_ser_L(e)	-1.28776010900512	0.007936507936507914	ser_L[e]	import
275	Peptostreptococcus_anaerobius_DSM_2949	A1	1e-06	EX_so4(e)	-0.0009689984559492022	0.007936507936507914	so4[e]	import
276	Peptostreptococcus_anaerobius_DSM_2949	A1	1e-06	EX_ala_L(e)	-51.40489853952249	0.007936507936507914	ala_L[e]	import
277	Peptostreptococcus_anaerobius_DSM_2949	A1	1e-06	EX_glypro(e)	-0.009200290006154263	0.007936507936507914	glypro[e]	import
278	Peptostreptococcus_anaerobius_DSM_2949	A1	1e-06	EX_glyasp(e)	-0.7725854964840654	0.007936507936507914	glyasp[e]	import
279	Peptostreptococcus_anaerobius_DSM_2949	A1	1e-06	EX_glyc(e)	-42.65833146678385	0.007936507936507914	glyc[e]	import
280	Peptostreptococcus_anaerobius_DSM_2949	A1	1e-06	EX_malt(e)	-2.463695385161529	0.007936507936507914	malt[e]	import
281	Peptostreptococcus_anaerobius_DSM_2949	A1	1e-06	EX_metsox_S_L(e)	-1.6568389770510947	0.007936507936507914	metsox_S_L[e]	import
282	Peptostreptococcus_anaerobius_DSM_2949	A1	1e-06	EX_ptrc(e)	-0.00048480828364919933	0.007936507936507914	ptrc[e]	import
283	Peptostreptococcus_anaerobius_DSM_2949	A1	1e-06	EX_dad_2(e)	-53.30421686293272	0.007936507936507914	dad_2[e]	import
284	Peptostreptococcus_anaerobius_DSM_2949	A1	1e-06	EX_zn2(e)	-0.0009689984559492022	0.007936507936507914	zn2[e]	import
285	Peptostreptococcus_anaerobius_DSM_2949	A1	1e-06	EX_hxan(e)	-2.3607647421891187	0.007936507936507914	hxan[e]	import
286	Peptostreptococcus_anaerobius_DSM_2949	A1	1e-06	EX_gam(e)	-1.1397752466594824	0.007936507936507914	gam[e]	import
287	Peptostreptococcus_anaerobius_DSM_2949	A1	1e-06	EX_spmd(e)	-0.0009689984559457798	0.007936507936507914	spmd[e]	import
289	Peptostreptococcus_anaerobius_DSM_2949	A1	1e-06	EX_glyasn(e)	-0.01871312079646259	0.007936507936507914	glyasn[e]	import
290	Peptostreptococcus_anaerobius_DSM_2949	A1	1e-06	EX_cobalt2(e)	-0.0009689984558463038	0.007936507936507914	cobalt2[e]	import
291	Peptostreptococcus_anaerobius_DSM_2949	A1	1e-06	EX_but(e)	178.56498011565031	0.007936507936507914	but[e]	export
292	Peptostreptococcus_anaerobius_DSM_2949	A1	1e-06	EX_ribflv(e)	-0.0019379969122894636	0.007936507936507914	ribflv[e]	import
293	Peptostreptococcus_anaerobius_DSM_2949	A1	1e-06	EX_arg_L(e)	-0.023603448666898712	0.007936507936507914	arg_L[e]	import
294	Peptostreptococcus_anaerobius_DSM_2949	A1	1e-06	EX_trp_L(e)	-0.006650949010094109	0.007936507936507914	trp_L[e]	import
295	Peptostreptococcus_anaerobius_DSM_2949	A1	1e-06	EX_uri(e)	63.54290346013249	0.007936507936507914	uri[e]	export
298	Peptostreptococcus_anaerobius_DSM_2949	A1	1e-06	EX_alahis(e)	-0.0042909974171436716	0.007936507936507914	alahis[e]	import
299	Peptostreptococcus_anaerobius_DSM_2949	A1	1e-06	EX_thr_L(e)	-12.463193391252503	0.007936507936507914	thr_L[e]	import
301	Peptostreptococcus_anaerobius_DSM_2949	A1	1e-06	EX_succ(e)	-77.59266928865281	0.007936507936507914	succ[e]	import
302	Peptostreptococcus_anaerobius_DSM_2949	A1	1e-06	EX_tyr_L(e)	0.000700565197917058	0.007936507936507914	tyr_L[e]	export
303	Peptostreptococcus_anaerobius_DSM_2949	A1	1e-06	EX_lac_D(e)	-8.357705056018176	0.007936507936507914	lac_D[e]	import
304	Peptostreptococcus_anaerobius_DSM_2949	A1	1e-06	EX_sheme(e)	-0.0009689984559492022	0.007936507936507914	sheme[e]	import
306	Peptostreptococcus_anaerobius_DSM_2949	A1	1e-06	EX_man(e)	-1.0379867341866316	0.007936507936507914	man[e]	import
307	Peptostreptococcus_anaerobius_DSM_2949	A1	1e-06	EX_k(e)	-0.0009689984559492022	0.007936507936507914	k[e]	import
309	Peptostreptococcus_anaerobius_DSM_2949	A1	1e-06	EX_cl(e)	-0.0009689984559457798	0.007936507936507914	cl[e]	import
310	Peptostreptococcus_anaerobius_DSM_2949	A1	1e-06	EX_co2(e)	303.44670249256853	0.007936507936507914	co2[e]	export
311	Peptostreptococcus_anaerobius_DSM_2949	A1	1e-06	EX_pydx(e)	-0.00048570139142755205	0.007936507936507914	pydx[e]	import
312	Peptostreptococcus_anaerobius_DSM_2949	A1	1e-06	EX_pro_L(e)	19.30336954819029	0.007936507936507914	pro_L[e]	export
313	Peptostreptococcus_anaerobius_DSM_2949	A1	1e-06	EX_isobut(e)	5.273204779117315	0.007936507936507914	isobut[e]	export
314	Peptostreptococcus_anaerobius_DSM_2949	A1	1e-06	EX_asn_L(e)	0.29301332095938903	0.007936507936507914	asn_L[e]	export
315	Peptostreptococcus_anaerobius_DSM_2949	A1	1e-06	EX_ins(e)	7.628782549764935	0.007936507936507914	ins[e]	export
317	Peptostreptococcus_anaerobius_DSM_2949	A1	1e-06	EX_2obut(e)	-2.1369556521018183	0.007936507936507914	2obut[e]	import
318	Peptostreptococcus_anaerobius_DSM_2949	A1	1e-06	EX_his_L(e)	-0.005710323220682767	0.007936507936507914	his_L[e]	import
319	Peptostreptococcus_anaerobius_DSM_2949	A1	1e-06	EX_mqn8(e)	-0.0009689984559492022	0.007936507936507914	mqn8[e]	import
320	Peptostreptococcus_anaerobius_DSM_2949	A1	1e-06	EX_fe2(e)	-0.0009689984559492022	0.007936507936507914	fe2[e]	import
321	Peptostreptococcus_anaerobius_DSM_2949	A1	1e-06	EX_phe_L(e)	-71.3296362415665	0.007936507936507914	phe_L[e]	import
322	Peptostreptococcus_anaerobius_DSM_2949	A1	1e-06	EX_leu_L(e)	-21.897391955771695	0.007936507936507914	leu_L[e]	import
325	Peptostreptococcus_anaerobius_DSM_2949	A1	1e-06	EX_fe3(e)	-0.0009689984559457798	0.007936507936507914	fe3[e]	import
329	Peptostreptococcus_anaerobius_DSM_2949	A1	1e-06	EX_glytyr(e)	-0.014252410802726405	0.007936507936507914	glytyr[e]	import
330	Peptostreptococcus_anaerobius_DSM_2949	A1	1e-06	EX_12dgr180(e)	-0.0008469302139872785	0.007936507936507914	12dgr180[e]	import
331	Peptostreptococcus_anaerobius_DSM_2949	A1	1e-06	EX_din(e)	-0.012832473349519027	0.007936507936507914	din[e]	import
333	Peptostreptococcus_anaerobius_DSM_2949	A1	1e-06	EX_ppa(e)	10.346657843362099	0.007936507936507914	ppa[e]	export
334	Peptostreptococcus_anaerobius_DSM_2949	A1	1e-06	EX_csn(e)	20.994622659962943	0.007936507936507914	csn[e]	export
337	Peptostreptococcus_anaerobius_DSM_2949	A1	1e-06	EX_alagly(e)	-0.040327136908388184	0.007936507936507914	alagly[e]	import
339	Peptostreptococcus_anaerobius_DSM_2949	A1	1e-06	EX_26dap_M(e)	-4.273023282861126	0.007936507936507914	26dap_M[e]	import
340	Peptostreptococcus_anaerobius_DSM_2949	A1	1e-06	EX_h(e)	50.6816677562058	0.007936507936507914	h[e]	export
341	Peptostreptococcus_anaerobius_DSM_2949	A1	1e-06	EX_ac(e)	41.2051446407919	0.007936507936507914	ac[e]	export
342	Peptostreptococcus_anaerobius_DSM_2949	A1	1e-06	EX_acald(e)	160.51489409554915	0.007936507936507914	acald[e]	export
343	Peptostreptococcus_anaerobius_DSM_2949	A1	1e-06	EX_amp(e)	-0.048162701169474076	0.007936507936507914	amp[e]	import
344	Peptostreptococcus_anaerobius_DSM_2949	A1	1e-06	EX_glyleu(e)	-3.9272363823983767	0.007936507936507914	glyleu[e]	import
345	Peptostreptococcus_anaerobius_DSM_2949	A1	1e-06	EX_for(e)	26.40159034969838	0.007936507936507914	for[e]	export
348	Peptostreptococcus_anaerobius_DSM_2949	A1	1e-06	EX_o2(e)	-0.0034503679966064738	0.007936507936507914	o2[e]	import
349	Peptostreptococcus_anaerobius_DSM_2949	A1	1e-06	EX_ile_L(e)	-0.04315203476974716	0.007936507936507914	ile_L[e]	import
350	Peptostreptococcus_anaerobius_DSM_2949	A1	1e-06	EX_gly(e)	32.16309203206757	0.007936507936507914	gly[e]	export
352	Peptostreptococcus_anaerobius_DSM_2949	A1	1e-06	EX_alaleu(e)	-0.02136475068407151	0.007936507936507914	alaleu[e]	import
354	Peptostreptococcus_anaerobius_DSM_2949	A1	1e-06	EX_fol(e)	-0.002906995367766285	0.007936507936507914	fol[e]	import
355	Peptostreptococcus_anaerobius_DSM_2949	A1	1e-06	EX_fru(e)	-51.24595037289083	0.007936507936507914	fru[e]	import
356	Peptostreptococcus_anaerobius_DSM_2949	A1	1e-06	EX_glc_D(e)	-9.920909023175568	0.007936507936507914	glc_D[e]	import
357	Peptostreptococcus_anaerobius_DSM_2949	A1	1e-06	EX_2dmmq8(e)	-0.0009689984559457798	0.007936507936507914	2dmmq8[e]	import
358	Peptostreptococcus_anaerobius_DSM_2949	A1	1e-06	EX_nac(e)	2.1794919355769764	0.007936507936507914	nac[e]	export
359	Peptostreptococcus_anaerobius_DSM_2949	A1	1e-06	EX_glymet(e)	-0.006604651186705723	0.007936507936507914	glymet[e]	import
360	Peptostreptococcus_anaerobius_DSM_2949	A1	1e-06	EX_gua(e)	61.09003166590554	0.007936507936507914	gua[e]	export
361	Peptostreptococcus_anaerobius_DSM_2949	A1	1e-06	EX_thymd(e)	2.6096018616669454	0.007936507936507914	thymd[e]	export
362	Peptostreptococcus_anaerobius_DSM_2949	A1	1e-06	EX_pnto_R(e)	-0.0019379969090760223	0.007936507936507914	pnto_R[e]	import
363	Peptostreptococcus_anaerobius_DSM_2949	A1	1e-06	EX_thm(e)	-0.0009689984559492022	0.007936507936507914	thm[e]	import
364	Peptostreptococcus_anaerobius_DSM_2949	A1	1e-06	EX_pi(e)	-0.10343552494674668	0.007936507936507914	pi[e]	import
365	Peptostreptococcus_anaerobius_DSM_2949	A1	1e-06	EX_acgam(e)	-7.667757515936472	0.007936507936507914	acgam[e]	import
366	Peptostreptococcus_anaerobius_DSM_2949	A1	1e-06	EX_ade(e)	117.19233391336593	0.007936507936507914	ade[e]	export
367	Peptostreptococcus_anaerobius_DSM_2949	A1	1e-06	EX_cytd(e)	-48.58466504820399	0.007936507936507914	cytd[e]	import
368	Peptostreptococcus_anaerobius_DSM_2949	A1	1e-06	EX_mn2(e)	-0.0009689984559457798	0.007936507936507914	mn2[e]	import
369	Peptostreptococcus_anaerobius_DSM_2949	A1	1e-06	EX_pheme(e)	-0.0009689984559492022	0.007936507936507914	pheme[e]	import
370	Peptostreptococcus_anaerobius_DSM_2949	A1	1e-06	EX_alagln(e)	-0.00018757152027519303	0.007936507936507914	alagln[e]	import
372	Peptostreptococcus_anaerobius_DSM_2949	A1	1e-06	EX_dgsn(e)	-54.48162119796517	0.007936507936507914	dgsn[e]	import
373	Peptostreptococcus_anaerobius_DSM_2949	A1	1e-06	EX_phpyr(e)	71.31733764577837	0.007936507936507914	phpyr[e]	export
374	Peptostreptococcus_anaerobius_DSM_2949	A1	1e-06	EX_val_L(e)	-4.431892916881338	0.007936507936507914	val_L[e]	import
375	Peptostreptococcus_anaerobius_DSM_2949	A1	1e-06	EX_adn(e)	-72.99140554686313	0.007936507936507914	adn[e]	import
376	Peptostreptococcus_anaerobius_DSM_2949	A1	1e-06	EX_metala(e)	-0.0063109861165457914	0.007936507936507914	metala[e]	import
380	Peptostreptococcus_anaerobius_DSM_2949	A1	1e-06	EX_orn(e)	-19.314306309467284	0.007936507936507914	orn[e]	import
381	Peptostreptococcus_anaerobius_DSM_2949	A1	1e-06	EX_mg2(e)	-0.0009689984559457798	0.007936507936507914	mg2[e]	import
382	Peptostreptococcus_anaerobius_DSM_2949	A1	1e-06	EX_glygln(e)	-0.035968654665701226	0.007936507936507914	glygln[e]	import
383	Peptostreptococcus_anaerobius_DSM_2949	A1	1e-06	EX_asp_L(e)	-85.46210064058786	0.007936507936507914	asp_L[e]	import
385	Peptostreptococcus_anaerobius_DSM_2949	A1	1e-06	EX_alathr(e)	-0.5264649467870299	0.007936507936507914	alathr[e]	import
386	Peptostreptococcus_anaerobius_DSM_2949	A1	1e-06	EX_glu_L(e)	126.15745160174356	0.007936507936507914	glu_L[e]	export
387	Peptostreptococcus_anaerobius_DSM_2949	A1	1e-06	EX_cys_L(e)	3.664752724817049	0.007936507936507914	cys_L[e]	export
388	Peptostreptococcus_anaerobius_DSM_2949	A1	1e-06	EX_nh4(e)	162.90052250791808	0.007936507936507914	nh4[e]	export
390	Peptostreptococcus_anaerobius_DSM_2949	A1	1e-06	EX_ca2(e)	-0.0009689984559457798	0.007936507936507914	ca2[e]	import
391	Peptostreptococcus_anaerobius_DSM_2949	A1	1e-06	EX_ura(e)	-19.437264032878673	0.007936507936507914	ura[e]	import
392	Peptostreptococcus_anaerobius_DSM_2949	A1	1e-06	EX_cu2(e)	-0.0009689984558463038	0.007936507936507914	cu2[e]	import
393	Peptostreptococcus_anaerobius_DSM_2949	A1	1e-06	EX_gln_L(e)	-1.9232950127466921	0.007936507936507914	gln_L[e]	import
395	Peptostreptococcus_anaerobius_DSM_2949	A1	1e-06	EX_duri(e)	-0.021841748692068563	0.007936507936507914	duri[e]	import
396	Peptostreptococcus_anaerobius_DSM_2949	A1	1e-06	EX_dcyt(e)	-14.968831412417686	0.007936507936507914	dcyt[e]	import
397	Peptostreptococcus_anaerobius_DSM_2949	A1	1e-06	EX_alaasp(e)	-1.5137738981759494	0.007936507936507914	alaasp[e]	import
398	Peptostreptococcus_anaerobius_DSM_2949	A1	1e-06	EX_alaglu(e)	-0.37360847953166854	0.007936507936507914	alaglu[e]	import
399	Peptostreptococcus_anaerobius_DSM_2949	A1	1e-06	EX_q8(e)	-0.0009689984559031473	0.007936507936507914	q8[e]	import
400	Peptostreptococcus_anaerobius_DSM_2949	A1	1e-06	EX_glyphe(e)	-0.009204463263453627	0.007936507936507914	glyphe[e]	import
401	Peptostreptococcus_anaerobius_DSM_2949	A1	1e-06	EX_met_L(e)	1.6549335402847873	0.007936507936507914	met_L[e]	export
403	Prevotella_intermedia_17	A1	1e-06	EX_strch2(e)	-1.0294512869505752	0.007936507936507914	strch2[e]	import
404	Prevotella_intermedia_17	A1	1e-06	EX_lys_L(e)	-0.03483644460955169	0.007936507936507914	lys_L[e]	import
405	Prevotella_intermedia_17	A1	1e-06	EX_cgly(e)	-0.005018395832503136	0.007936507936507914	cgly[e]	import
406	Prevotella_intermedia_17	A1	1e-06	EX_h2o(e)	-54.018276606569124	0.007936507936507914	h2o[e]	import
407	Prevotella_intermedia_17	A1	1e-06	EX_inulin(e)	-0.011139704662781469	0.007936507936507914	inulin[e]	import
408	Prevotella_intermedia_17	A1	1e-06	EX_ser_L(e)	106.54972233744078	0.007936507936507914	ser_L[e]	export
409	Prevotella_intermedia_17	A1	1e-06	EX_strch1(e)	-3.480845870882485	0.007936507936507914	strch1[e]	import
411	Prevotella_intermedia_17	A1	1e-06	EX_so4(e)	-0.0003779114725830368	0.007936507936507914	so4[e]	import
412	Prevotella_intermedia_17	A1	1e-06	EX_isocapr(e)	7.6343300035188415	0.007936507936507914	isocapr[e]	export
413	Prevotella_intermedia_17	A1	1e-06	EX_ala_L(e)	-0.06138397803431417	0.007936507936507914	ala_L[e]	import
414	Prevotella_intermedia_17	A1	1e-06	EX_glyc(e)	0.0038985965057634075	0.007936507936507914	glyc[e]	export
415	Prevotella_intermedia_17	A1	1e-06	EX_malt(e)	8.576260335087568	0.007936507936507914	malt[e]	export
416	Prevotella_intermedia_17	A1	1e-06	EX_ptrc(e)	4.140935791838188	0.007936507936507914	ptrc[e]	export
417	Prevotella_intermedia_17	A1	1e-06	EX_dad_2(e)	20.114563971266335	0.007936507936507914	dad_2[e]	export
418	Prevotella_intermedia_17	A1	1e-06	EX_zn2(e)	-0.0003779114725830368	0.007936507936507914	zn2[e]	import
419	Prevotella_intermedia_17	A1	1e-06	EX_ocdca(e)	-0.002248865769073481	0.007936507936507914	ocdca[e]	import
420	Prevotella_intermedia_17	A1	1e-06	EX_hxan(e)	-2.3713029123543805	0.007936507936507914	hxan[e]	import
421	Prevotella_intermedia_17	A1	1e-06	EX_spmd(e)	-0.00018962153021107042	0.007936507936507914	spmd[e]	import
422	Prevotella_intermedia_17	A1	1e-06	EX_cobalt2(e)	-0.0003779114725830368	0.007936507936507914	cobalt2[e]	import
423	Prevotella_intermedia_17	A1	1e-06	EX_arg_L(e)	-4.171610425446261	0.007936507936507914	arg_L[e]	import
424	Prevotella_intermedia_17	A1	1e-06	EX_trp_L(e)	24.20233369734774	0.007936507936507914	trp_L[e]	export
425	Prevotella_intermedia_17	A1	1e-06	EX_uri(e)	13.963436540511793	0.007936507936507914	uri[e]	export
426	Prevotella_intermedia_17	A1	1e-06	EX_thr_L(e)	-68.44206080069898	0.007936507936507914	thr_L[e]	import
428	Prevotella_intermedia_17	A1	1e-06	EX_succ(e)	159.4718543950886	0.007936507936507914	succ[e]	export
429	Prevotella_intermedia_17	A1	1e-06	EX_tyr_L(e)	-0.014728356696608103	0.007936507936507914	tyr_L[e]	import
430	Prevotella_intermedia_17	A1	1e-06	EX_sheme(e)	-0.0001533623891861743	0.007936507936507914	sheme[e]	import
431	Prevotella_intermedia_17	A1	1e-06	EX_man(e)	-0.5499317481945241	0.007936507936507914	man[e]	import
432	Prevotella_intermedia_17	A1	1e-06	EX_k(e)	-0.0003779114725830368	0.007936507936507914	k[e]	import
433	Prevotella_intermedia_17	A1	1e-06	EX_ttdca(e)	-0.01325295180127739	0.007936507936507914	ttdca[e]	import
435	Prevotella_intermedia_17	A1	1e-06	EX_cl(e)	-0.00037791147258084634	0.007936507936507914	cl[e]	import
436	Prevotella_intermedia_17	A1	1e-06	EX_co2(e)	-79.82044627914509	0.007936507936507914	co2[e]	import
437	Prevotella_intermedia_17	A1	1e-06	EX_glygn5(e)	-5.119276442553584	0.007936507936507914	glygn5[e]	import
438	Prevotella_intermedia_17	A1	1e-06	EX_pro_L(e)	-0.022498943959405437	0.007936507936507914	pro_L[e]	import
439	Prevotella_intermedia_17	A1	1e-06	EX_isobut(e)	7.319328370064227	0.007936507936507914	isobut[e]	export
440	Prevotella_intermedia_17	A1	1e-06	EX_asn_L(e)	-17.88214578233159	0.007936507936507914	asn_L[e]	import
441	Prevotella_intermedia_17	A1	1e-06	EX_ins(e)	-12.139459325344887	0.007936507936507914	ins[e]	import
443	Prevotella_intermedia_17	A1	1e-06	EX_his_L(e)	-13.213815769798213	0.007936507936507914	his_L[e]	import
444	Prevotella_intermedia_17	A1	1e-06	EX_mqn8(e)	2.5929698319409957	0.007936507936507914	mqn8[e]	export
445	Prevotella_intermedia_17	A1	1e-06	EX_4abz(e)	-0.0005615390597739633	0.007936507936507914	4abz[e]	import
446	Prevotella_intermedia_17	A1	1e-06	EX_fe2(e)	-0.0004902567435102007	0.007936507936507914	fe2[e]	import
447	Prevotella_intermedia_17	A1	1e-06	EX_phe_L(e)	-0.018858349989727685	0.007936507936507914	phe_L[e]	import
448	Prevotella_intermedia_17	A1	1e-06	EX_leu_L(e)	-11.507705629716497	0.007936507936507914	leu_L[e]	import
450	Prevotella_intermedia_17	A1	1e-06	EX_raffin(e)	-0.0289382212789983	0.007936507936507914	raffin[e]	import
451	Prevotella_intermedia_17	A1	1e-06	EX_fe3(e)	-0.0004901152851097565	0.007936507936507914	fe3[e]	import
452	Prevotella_intermedia_17	A1	1e-06	EX_din(e)	-0.01287842564350683	0.007936507936507914	din[e]	import
453	Prevotella_intermedia_17	A1	1e-06	EX_sucr(e)	-0.5585081238477203	0.007936507936507914	sucr[e]	import
454	Prevotella_intermedia_17	A1	1e-06	EX_ppa(e)	4.679819917472287	0.007936507936507914	ppa[e]	export
457	Prevotella_intermedia_17	A1	1e-06	EX_h(e)	568.4561844025521	0.007936507936507914	h[e]	export
458	Prevotella_intermedia_17	A1	1e-06	EX_ac(e)	190.32551334702964	0.007936507936507914	ac[e]	export
459	Prevotella_intermedia_17	A1	1e-06	EX_acald(e)	19.277347946858455	0.007936507936507914	acald[e]	export
460	Prevotella_intermedia_17	A1	1e-06	EX_amp(e)	-0.03254848163417989	0.007936507936507914	amp[e]	import
461	Prevotella_intermedia_17	A1	1e-06	EX_for(e)	86.99459543723037	0.007936507936507914	for[e]	export
463	Prevotella_intermedia_17	A1	1e-06	EX_o2(e)	-0.003962379287031581	0.007936507936507914	o2[e]	import
464	Prevotella_intermedia_17	A1	1e-06	EX_ile_L(e)	-0.039906670418332624	0.007936507936507914	ile_L[e]	import
465	Prevotella_intermedia_17	A1	1e-06	EX_gcald(e)	0.0011337344180112222	0.007936507936507914	gcald[e]	export
466	Prevotella_intermedia_17	A1	1e-06	EX_indole(e)	-20.617256965082106	0.007936507936507914	indole[e]	import
467	Prevotella_intermedia_17	A1	1e-06	EX_fru(e)	-66.24352778792303	0.007936507936507914	fru[e]	import
468	Prevotella_intermedia_17	A1	1e-06	EX_glc_D(e)	33.507910226074785	0.007936507936507914	glc_D[e]	export
470	Prevotella_intermedia_17	A1	1e-06	EX_2dmmq8(e)	-2.5937256548861574	0.007936507936507914	2dmmq8[e]	import
471	Prevotella_intermedia_17	A1	1e-06	EX_nac(e)	1.187117349095729	0.007936507936507914	nac[e]	export
472	Prevotella_intermedia_17	A1	1e-06	EX_gsn(e)	-64.63496500620568	0.007936507936507914	gsn[e]	import
473	Prevotella_intermedia_17	A1	1e-06	EX_gua(e)	107.92127140118293	0.007936507936507914	gua[e]	export
474	Prevotella_intermedia_17	A1	1e-06	EX_thymd(e)	1.4022042474391583	0.007936507936507914	thymd[e]	export
475	Prevotella_intermedia_17	A1	1e-06	EX_pnto_R(e)	-0.0007558229453043468	0.007936507936507914	pnto_R[e]	import
476	Prevotella_intermedia_17	A1	1e-06	EX_thm(e)	-0.0003779114725830368	0.007936507936507914	thm[e]	import
477	Prevotella_intermedia_17	A1	1e-06	EX_pi(e)	-0.06656055644970138	0.007936507936507914	pi[e]	import
478	Prevotella_intermedia_17	A1	1e-06	EX_ade(e)	42.550264208885324	0.007936507936507914	ade[e]	export
479	Prevotella_intermedia_17	A1	1e-06	EX_cytd(e)	-20.601276868976285	0.007936507936507914	cytd[e]	import
480	Prevotella_intermedia_17	A1	1e-06	EX_mn2(e)	-0.00037791147258084634	0.007936507936507914	mn2[e]	import
481	Prevotella_intermedia_17	A1	1e-06	EX_pheme(e)	-0.0003779114725830368	0.007936507936507914	pheme[e]	import
482	Prevotella_intermedia_17	A1	1e-06	EX_isoval(e)	3.8171650017594208	0.007936507936507914	isoval[e]	export
483	Prevotella_intermedia_17	A1	1e-06	EX_dgsn(e)	-34.75143971790045	0.007936507936507914	dgsn[e]	import
484	Prevotella_intermedia_17	A1	1e-06	EX_val_L(e)	-6.142428119782494	0.007936507936507914	val_L[e]	import
485	Prevotella_intermedia_17	A1	1e-06	EX_adn(e)	-55.547433301531235	0.007936507936507914	adn[e]	import
487	Prevotella_intermedia_17	A1	1e-06	EX_mg2(e)	-0.0003779114725830368	0.007936507936507914	mg2[e]	import
488	Prevotella_intermedia_17	A1	1e-06	EX_asp_L(e)	-76.05064170741139	0.007936507936507914	asp_L[e]	import
489	Prevotella_intermedia_17	A1	1e-06	EX_nh4(e)	-47.06381571593647	0.007936507936507914	nh4[e]	import
491	Prevotella_intermedia_17	A1	1e-06	EX_ca2(e)	-0.0003779114725830368	0.007936507936507914	ca2[e]	import
492	Prevotella_intermedia_17	A1	1e-06	EX_ura(e)	-29.71691055770401	0.007936507936507914	ura[e]	import
493	Prevotella_intermedia_17	A1	1e-06	EX_lac_L(e)	-19.27734794685846	0.007936507936507914	lac_L[e]	import
494	Prevotella_intermedia_17	A1	1e-06	EX_cu2(e)	-0.00037791147259724767	0.007936507936507914	cu2[e]	import
495	Prevotella_intermedia_17	A1	1e-06	EX_gln_L(e)	57.260704078749995	0.007936507936507914	gln_L[e]	export
496	Prevotella_intermedia_17	A1	1e-06	EX_Tyr_ggn(e)	5.674614618663818	0.007936507936507914	Tyr_ggn[e]	export
497	Prevotella_intermedia_17	A1	1e-06	EX_duri(e)	-0.022892675035890875	0.007936507936507914	duri[e]	import
498	Prevotella_intermedia_17	A1	1e-06	EX_dcyt(e)	37.57953889515284	0.007936507936507914	dcyt[e]	export
499	Prevotella_intermedia_17	A1	1e-06	EX_q8(e)	-9.247527185064002e-05	0.007936507936507914	q8[e]	import
500	Prevotella_intermedia_17	A1	1e-06	EX_glygn4(e)	-0.0038526946664205752	0.007936507936507914	glygn4[e]	import
501	Prevotella_intermedia_17	A1	1e-06	EX_met_L(e)	-2.610816666694447	0.007936507936507914	met_L[e]	import
502	Prevotella_intermedia_17	A1	1e-06	EX_glygn2(e)	-0.5514854814438337	0.007936507936507914	glygn2[e]	import
503	Roseburia_intestinalis_L1_82	A1	1e-06	EX_glyglu(e)	-0.029387354642704852	0.007936507936507914	glyglu[e]	import
504	Roseburia_intestinalis_L1_82	A1	1e-06	EX_strch2(e)	0.12024984013544326	0.007936507936507914	strch2[e]	export
505	Roseburia_intestinalis_L1_82	A1	1e-06	EX_lys_L(e)	7.358776147301114	0.007936507936507914	lys_L[e]	export
506	Roseburia_intestinalis_L1_82	A1	1e-06	EX_etoh(e)	415.3501180631904	0.007936507936507914	etoh[e]	export
507	Roseburia_intestinalis_L1_82	A1	1e-06	EX_cgly(e)	-5.876247956470166	0.007936507936507914	cgly[e]	import
508	Roseburia_intestinalis_L1_82	A1	1e-06	EX_h2o(e)	-16.112455352864174	0.007936507936507914	h2o[e]	import
510	Roseburia_intestinalis_L1_82	A1	1e-06	EX_inulin(e)	-0.010318423514491328	0.007936507936507914	inulin[e]	import
511	Roseburia_intestinalis_L1_82	A1	1e-06	EX_ser_L(e)	-5.036963063722169	0.007936507936507914	ser_L[e]	import
512	Roseburia_intestinalis_L1_82	A1	1e-06	EX_strch1(e)	-4.813505515477431	0.007936507936507914	strch1[e]	import
514	Roseburia_intestinalis_L1_82	A1	1e-06	EX_so4(e)	-0.0009530960290931034	0.007936507936507914	so4[e]	import
515	Roseburia_intestinalis_L1_82	A1	1e-06	EX_gal(e)	-2.8315709778280507	0.007936507936507914	gal[e]	import
516	Roseburia_intestinalis_L1_82	A1	1e-06	EX_ala_L(e)	2.5308867672405313	0.007936507936507914	ala_L[e]	export
517	Roseburia_intestinalis_L1_82	A1	1e-06	EX_glypro(e)	-0.009183282599615794	0.007936507936507914	glypro[e]	import
518	Roseburia_intestinalis_L1_82	A1	1e-06	EX_amylopect900(e)	-0.0002089273688739013	0.007936507936507914	amylopect900[e]	import
519	Roseburia_intestinalis_L1_82	A1	1e-06	EX_glyasp(e)	-0.8507493021344175	0.007936507936507914	glyasp[e]	import
520	Roseburia_intestinalis_L1_82	A1	1e-06	EX_cellb(e)	-0.6809435235290887	0.007936507936507914	cellb[e]	import
521	Roseburia_intestinalis_L1_82	A1	1e-06	EX_glyc(e)	-53.296095954716	0.007936507936507914	glyc[e]	import
522	Roseburia_intestinalis_L1_82	A1	1e-06	EX_malt(e)	6.840516128314974	0.007936507936507914	malt[e]	export
525	Roseburia_intestinalis_L1_82	A1	1e-06	EX_ptrc(e)	7.18684200195969	0.007936507936507914	ptrc[e]	export
526	Roseburia_intestinalis_L1_82	A1	1e-06	EX_zn2(e)	-0.0009530960290504709	0.007936507936507914	zn2[e]	import
527	Roseburia_intestinalis_L1_82	A1	1e-06	EX_mantr(e)	-0.33733593742748413	0.007936507936507914	mantr[e]	import
528	Roseburia_intestinalis_L1_82	A1	1e-06	EX_ocdca(e)	-0.15345115256711495	0.007936507936507914	ocdca[e]	import
530	Roseburia_intestinalis_L1_82	A1	1e-06	EX_gam(e)	-1.093381450405957	0.007936507936507914	gam[e]	import
533	Roseburia_intestinalis_L1_82	A1	1e-06	EX_glyasn(e)	-0.018939316979199816	0.007936507936507914	glyasn[e]	import
534	Roseburia_intestinalis_L1_82	A1	1e-06	EX_cobalt2(e)	-0.0009530960290504709	0.007936507936507914	cobalt2[e]	import
535	Roseburia_intestinalis_L1_82	A1	1e-06	EX_but(e)	33.00692823578913	0.007936507936507914	but[e]	export
536	Roseburia_intestinalis_L1_82	A1	1e-06	EX_dextrin(e)	-0.3680021483217075	0.007936507936507914	dextrin[e]	import
537	Roseburia_intestinalis_L1_82	A1	1e-06	EX_ribflv(e)	0.6858165870527699	0.007936507936507914	ribflv[e]	export
539	Roseburia_intestinalis_L1_82	A1	1e-06	EX_alahis(e)	-0.0043475424147914055	0.007936507936507914	alahis[e]	import
540	Roseburia_intestinalis_L1_82	A1	1e-06	EX_thr_L(e)	-27.1058031735231	0.007936507936507914	thr_L[e]	import
541	Roseburia_intestinalis_L1_82	A1	1e-06	EX_malttr(e)	0.06886783914865191	0.007936507936507914	malttr[e]	export
542	Roseburia_intestinalis_L1_82	A1	1e-06	EX_succ(e)	5.545382015966879	0.007936507936507914	succ[e]	export
543	Roseburia_intestinalis_L1_82	A1	1e-06	EX_tyr_L(e)	2.5731231290665164	0.007936507936507914	tyr_L[e]	export
544	Roseburia_intestinalis_L1_82	A1	1e-06	EX_lac_D(e)	-67.44914123436274	0.007936507936507914	lac_D[e]	import
548	Roseburia_intestinalis_L1_82	A1	1e-06	EX_man(e)	-0.2847797739681255	0.007936507936507914	man[e]	import
549	Roseburia_intestinalis_L1_82	A1	1e-06	EX_k(e)	-0.0009530960289794166	0.007936507936507914	k[e]	import
550	Roseburia_intestinalis_L1_82	A1	1e-06	EX_ttdca(e)	-0.22603888418069573	0.007936507936507914	ttdca[e]	import
552	Roseburia_intestinalis_L1_82	A1	1e-06	EX_cl(e)	-0.0009530960290504709	0.007936507936507914	cl[e]	import
553	Roseburia_intestinalis_L1_82	A1	1e-06	EX_co2(e)	345.55975040473453	0.007936507936507914	co2[e]	export
554	Roseburia_intestinalis_L1_82	A1	1e-06	EX_glygn5(e)	-5.472472172798376	0.007936507936507914	glygn5[e]	import
555	Roseburia_intestinalis_L1_82	A1	1e-06	EX_pro_L(e)	16.821030475308575	0.007936507936507914	pro_L[e]	export
556	Roseburia_intestinalis_L1_82	A1	1e-06	EX_asn_L(e)	-0.4493501867024179	0.007936507936507914	asn_L[e]	import
557	Roseburia_intestinalis_L1_82	A1	1e-06	EX_arabinoxyl(e)	-0.004224290843148129	0.007936507936507914	arabinoxyl[e]	import
559	Roseburia_intestinalis_L1_82	A1	1e-06	EX_cit(e)	-0.0009571494070570452	0.007936507936507914	cit[e]	import
560	Roseburia_intestinalis_L1_82	A1	1e-06	EX_xyl_D(e)	-0.20596096927079088	0.007936507936507914	xyl_D[e]	import
561	Roseburia_intestinalis_L1_82	A1	1e-06	EX_pullulan1200(e)	-0.00023544314340995243	0.007936507936507914	pullulan1200[e]	import
562	Roseburia_intestinalis_L1_82	A1	1e-06	EX_his_L(e)	0.7035169358659914	0.007936507936507914	his_L[e]	export
563	Roseburia_intestinalis_L1_82	A1	1e-06	EX_glcur(e)	-0.9725390506470291	0.007936507936507914	glcur[e]	import
564	Roseburia_intestinalis_L1_82	A1	1e-06	EX_fe2(e)	-0.0009530960290545024	0.007936507936507914	fe2[e]	import
565	Roseburia_intestinalis_L1_82	A1	1e-06	EX_phe_L(e)	1.2227893599258408	0.007936507936507914	phe_L[e]	export
566	Roseburia_intestinalis_L1_82	A1	1e-06	EX_leu_L(e)	9.674230888357556	0.007936507936507914	leu_L[e]	export
568	Roseburia_intestinalis_L1_82	A1	1e-06	EX_raffin(e)	-0.03303557009960825	0.007936507936507914	raffin[e]	import
569	Roseburia_intestinalis_L1_82	A1	1e-06	EX_fe3(e)	-0.0009530960288657297	0.007936507936507914	fe3[e]	import
572	Roseburia_intestinalis_L1_82	A1	1e-06	EX_glytyr(e)	-0.014253766784846094	0.007936507936507914	glytyr[e]	import
573	Roseburia_intestinalis_L1_82	A1	1e-06	EX_sucr(e)	-0.6852844851296709	0.007936507936507914	sucr[e]	import
574	Roseburia_intestinalis_L1_82	A1	1e-06	EX_arab_L(e)	-0.18622050432054493	0.007936507936507914	arab_L[e]	import
575	Roseburia_intestinalis_L1_82	A1	1e-06	EX_alagly(e)	-0.040571218467732706	0.007936507936507914	alagly[e]	import
577	Roseburia_intestinalis_L1_82	A1	1e-06	EX_26dap_M(e)	-3.4562741195741182	0.007936507936507914	26dap_M[e]	import
578	Roseburia_intestinalis_L1_82	A1	1e-06	EX_h(e)	-3.1063507912631536	0.007936507936507914	h[e]	import
579	Roseburia_intestinalis_L1_82	A1	1e-06	EX_ac(e)	171.42022195253037	0.007936507936507914	ac[e]	export
580	Roseburia_intestinalis_L1_82	A1	1e-06	EX_acald(e)	-73.19993041565277	0.007936507936507914	acald[e]	import
581	Roseburia_intestinalis_L1_82	A1	1e-06	EX_glyleu(e)	-5.6740019047972945	0.007936507936507914	glyleu[e]	import
582	Roseburia_intestinalis_L1_82	A1	1e-06	EX_for(e)	19.656270793420532	0.007936507936507914	for[e]	export
583	Roseburia_intestinalis_L1_82	A1	1e-06	EX_fum(e)	118.57188487239668	0.007936507936507914	fum[e]	export
587	Roseburia_intestinalis_L1_82	A1	1e-06	EX_o2(e)	-0.0026433465074546802	0.007936507936507914	o2[e]	import
588	Roseburia_intestinalis_L1_82	A1	1e-06	EX_ile_L(e)	8.259559764414348	0.007936507936507914	ile_L[e]	export
589	Roseburia_intestinalis_L1_82	A1	1e-06	EX_gly(e)	35.12170694672602	0.007936507936507914	gly[e]	export
590	Roseburia_intestinalis_L1_82	A1	1e-06	EX_malthx(e)	-0.5567075076509697	0.007936507936507914	malthx[e]	import
591	Roseburia_intestinalis_L1_82	A1	1e-06	EX_melib(e)	0.46319630500966014	0.007936507936507914	melib[e]	export
592	Roseburia_intestinalis_L1_82	A1	1e-06	EX_alaleu(e)	-0.02134725621019129	0.007936507936507914	alaleu[e]	import
593	Roseburia_intestinalis_L1_82	A1	1e-06	EX_glcmannan(e)	-0.0008555616756203567	0.007936507936507914	glcmannan[e]	import
595	Roseburia_intestinalis_L1_82	A1	1e-06	EX_fru(e)	-91.30983102252549	0.007936507936507914	fru[e]	import
596	Roseburia_intestinalis_L1_82	A1	1e-06	EX_glc_D(e)	43.12206274029094	0.007936507936507914	glc_D[e]	export
597	Roseburia_intestinalis_L1_82	A1	1e-06	EX_kestopt(e)	-0.03816230126211704	0.007936507936507914	kestopt[e]	import
598	Roseburia_intestinalis_L1_82	A1	1e-06	EX_h2(e)	24.395252340651627	0.007936507936507914	h2[e]	export
600	Roseburia_intestinalis_L1_82	A1	1e-06	EX_nac(e)	1.8637777179221615	0.007936507936507914	nac[e]	export
601	Roseburia_intestinalis_L1_82	A1	1e-06	EX_glymet(e)	-0.004129867170718171	0.007936507936507914	glymet[e]	import
602	Roseburia_intestinalis_L1_82	A1	1e-06	EX_pi(e)	-0.4471471581696136	0.007936507936507914	pi[e]	import
603	Roseburia_intestinalis_L1_82	A1	1e-06	EX_acgam(e)	-87.02051443040695	0.007936507936507914	acgam[e]	import
604	Roseburia_intestinalis_L1_82	A1	1e-06	EX_hdca(e)	-0.22905394906919696	0.007936507936507914	hdca[e]	import
605	Roseburia_intestinalis_L1_82	A1	1e-06	EX_mn2(e)	-0.0009530960290545024	0.007936507936507914	mn2[e]	import
606	Roseburia_intestinalis_L1_82	A1	1e-06	EX_alagln(e)	-0.00018799214842356117	0.007936507936507914	alagln[e]	import
608	Roseburia_intestinalis_L1_82	A1	1e-06	EX_val_L(e)	3.675875694930042	0.007936507936507914	val_L[e]	export
610	Roseburia_intestinalis_L1_82	A1	1e-06	EX_metala(e)	-0.004020922793230852	0.007936507936507914	metala[e]	import
611	Roseburia_intestinalis_L1_82	A1	1e-06	EX_mg2(e)	-0.0009530960290545024	0.007936507936507914	mg2[e]	import
612	Roseburia_intestinalis_L1_82	A1	1e-06	EX_glygln(e)	-0.036098304866949156	0.007936507936507914	glygln[e]	import
613	Roseburia_intestinalis_L1_82	A1	1e-06	EX_stys(e)	-0.7668072185945108	0.007936507936507914	stys[e]	import
614	Roseburia_intestinalis_L1_82	A1	1e-06	EX_asp_L(e)	-26.54145855192266	0.007936507936507914	asp_L[e]	import
615	Roseburia_intestinalis_L1_82	A1	1e-06	EX_galur(e)	-1.999782420488004	0.007936507936507914	galur[e]	import
616	Roseburia_intestinalis_L1_82	A1	1e-06	EX_alathr(e)	-0.5515067287763458	0.007936507936507914	alathr[e]	import
617	Roseburia_intestinalis_L1_82	A1	1e-06	EX_glu_L(e)	-63.48013796409006	0.007936507936507914	glu_L[e]	import
618	Roseburia_intestinalis_L1_82	A1	1e-06	EX_cys_L(e)	5.863482225310349	0.007936507936507914	cys_L[e]	export
619	Roseburia_intestinalis_L1_82	A1	1e-06	EX_nh4(e)	38.66762812386739	0.007936507936507914	nh4[e]	export
620	Roseburia_intestinalis_L1_82	A1	1e-06	EX_xylan(e)	-0.0048596097563518015	0.007936507936507914	xylan[e]	import
622	Roseburia_intestinalis_L1_82	A1	1e-06	EX_ca2(e)	-0.0009530960290545024	0.007936507936507914	ca2[e]	import
623	Roseburia_intestinalis_L1_82	A1	1e-06	EX_ura(e)	3.6456273490891817	0.007936507936507914	ura[e]	export
624	Roseburia_intestinalis_L1_82	A1	1e-06	EX_lac_L(e)	-62.0284273107975	0.007936507936507914	lac_L[e]	import
625	Roseburia_intestinalis_L1_82	A1	1e-06	EX_galmannan(e)	-0.0003998713960982059	0.007936507936507914	galmannan[e]	import
626	Roseburia_intestinalis_L1_82	A1	1e-06	EX_cu2(e)	-0.0009530960290931034	0.007936507936507914	cu2[e]	import
627	Roseburia_intestinalis_L1_82	A1	1e-06	EX_gln_L(e)	39.80672733050059	0.007936507936507914	gln_L[e]	export
628	Roseburia_intestinalis_L1_82	A1	1e-06	EX_Tyr_ggn(e)	6.030319308163724	0.007936507936507914	Tyr_ggn[e]	export
632	Roseburia_intestinalis_L1_82	A1	1e-06	EX_alaasp(e)	-1.608939032055549	0.007936507936507914	alaasp[e]	import
633	Roseburia_intestinalis_L1_82	A1	1e-06	EX_alaglu(e)	-0.3948543789093293	0.007936507936507914	alaglu[e]	import
635	Roseburia_intestinalis_L1_82	A1	1e-06	EX_glygn4(e)	0.017878928261552574	0.007936507936507914	glygn4[e]	export
636	Roseburia_intestinalis_L1_82	A1	1e-06	EX_glyphe(e)	-0.009250124159174318	0.007936507936507914	glyphe[e]	import
637	Roseburia_intestinalis_L1_82	A1	1e-06	EX_met_L(e)	-0.011028464410046013	0.007936507936507914	met_L[e]	import
638	Roseburia_intestinalis_L1_82	A1	1e-06	EX_glygn2(e)	-0.57572606362679	0.007936507936507914	glygn2[e]	import
639	Ruminococcaceae_bacterium_D16	A1	1e-06	EX_ppi(e)	0.016917726027857842	0.007936507936507914	ppi[e]	export
640	Ruminococcaceae_bacterium_D16	A1	1e-06	EX_lys_L(e)	4.478549520060028	0.007936507936507914	lys_L[e]	export
641	Ruminococcaceae_bacterium_D16	A1	1e-06	EX_cgly(e)	-3.7854507340949226	0.007936507936507914	cgly[e]	import
642	Ruminococcaceae_bacterium_D16	A1	1e-06	EX_h2o(e)	-63.405148528469525	0.007936507936507914	h2o[e]	import
645	Ruminococcaceae_bacterium_D16	A1	1e-06	EX_so4(e)	-0.0009530960290504709	0.007936507936507914	so4[e]	import
649	Ruminococcaceae_bacterium_D16	A1	1e-06	EX_zn2(e)	-0.0009530960290542664	0.007936507936507914	zn2[e]	import
651	Ruminococcaceae_bacterium_D16	A1	1e-06	EX_cobalt2(e)	-0.0009530960290504709	0.007936507936507914	cobalt2[e]	import
652	Ruminococcaceae_bacterium_D16	A1	1e-06	EX_but(e)	49.48507254236938	0.007936507936507914	but[e]	export
653	Ruminococcaceae_bacterium_D16	A1	1e-06	EX_ribflv(e)	0.7222809704054993	0.007936507936507914	ribflv[e]	export
654	Ruminococcaceae_bacterium_D16	A1	1e-06	EX_arg_L(e)	-2.8426615275107565	0.007936507936507914	arg_L[e]	import
656	Ruminococcaceae_bacterium_D16	A1	1e-06	EX_thr_L(e)	-43.775260073403615	0.007936507936507914	thr_L[e]	import
658	Ruminococcaceae_bacterium_D16	A1	1e-06	EX_succ(e)	34.118394902966656	0.007936507936507914	succ[e]	export
659	Ruminococcaceae_bacterium_D16	A1	1e-06	EX_k(e)	-0.0009530960290542664	0.007936507936507914	k[e]	import
661	Ruminococcaceae_bacterium_D16	A1	1e-06	EX_cl(e)	-0.0009530960290542664	0.007936507936507914	cl[e]	import
662	Ruminococcaceae_bacterium_D16	A1	1e-06	EX_co2(e)	48.62088789807362	0.007936507936507914	co2[e]	export
663	Ruminococcaceae_bacterium_D16	A1	1e-06	EX_pydx(e)	-0.0009530960290542664	0.007936507936507914	pydx[e]	import
664	Ruminococcaceae_bacterium_D16	A1	1e-06	EX_pro_L(e)	16.64772359528662	0.007936507936507914	pro_L[e]	export
665	Ruminococcaceae_bacterium_D16	A1	1e-06	EX_asn_L(e)	-5.865430113660977	0.007936507936507914	asn_L[e]	import
670	Ruminococcaceae_bacterium_D16	A1	1e-06	EX_fe2(e)	-0.0009530960290504709	0.007936507936507914	fe2[e]	import
671	Ruminococcaceae_bacterium_D16	A1	1e-06	EX_leu_L(e)	3.1888374342733528	0.007936507936507914	leu_L[e]	export
673	Ruminococcaceae_bacterium_D16	A1	1e-06	EX_fe3(e)	-0.0009530960290542664	0.007936507936507914	fe3[e]	import
675	Ruminococcaceae_bacterium_D16	A1	1e-06	EX_nmn(e)	-10.776280523564196	0.007936507936507914	nmn[e]	import
676	Ruminococcaceae_bacterium_D16	A1	1e-06	EX_csn(e)	-68.55345644091113	0.007936507936507914	csn[e]	import
679	Ruminococcaceae_bacterium_D16	A1	1e-06	EX_h(e)	110.7570024717615	0.007936507936507914	h[e]	export
680	Ruminococcaceae_bacterium_D16	A1	1e-06	EX_ac(e)	94.59895803128052	0.007936507936507914	ac[e]	export
681	Ruminococcaceae_bacterium_D16	A1	1e-06	EX_for(e)	50.125071623573035	0.007936507936507914	for[e]	export
684	Ruminococcaceae_bacterium_D16	A1	1e-06	EX_o2(e)	-0.0006680903973124957	0.007936507936507914	o2[e]	import
685	Ruminococcaceae_bacterium_D16	A1	1e-06	EX_ile_L(e)	9.56657253599326	0.007936507936507914	ile_L[e]	export
686	Ruminococcaceae_bacterium_D16	A1	1e-06	EX_gly(e)	45.07802995877179	0.007936507936507914	gly[e]	export
689	Ruminococcaceae_bacterium_D16	A1	1e-06	EX_fru(e)	-24.630182174266352	0.007936507936507914	fru[e]	import
690	Ruminococcaceae_bacterium_D16	A1	1e-06	EX_glc_D(e)	-41.95634946413293	0.007936507936507914	glc_D[e]	import
691	Ruminococcaceae_bacterium_D16	A1	1e-06	EX_nac(e)	10.774374331506806	0.007936507936507914	nac[e]	export
692	Ruminococcaceae_bacterium_D16	A1	1e-06	EX_glymet(e)	-0.006584370559778563	0.007936507936507914	glymet[e]	import
694	Ruminococcaceae_bacterium_D16	A1	1e-06	EX_pnto_R(e)	-0.0019061920584008381	0.007936507936507914	pnto_R[e]	import
696	Ruminococcaceae_bacterium_D16	A1	1e-06	EX_pi(e)	21.617581661397935	0.007936507936507914	pi[e]	export
697	Ruminococcaceae_bacterium_D16	A1	1e-06	EX_mn2(e)	-0.0009530960290542664	0.007936507936507914	mn2[e]	import
698	Ruminococcaceae_bacterium_D16	A1	1e-06	EX_val_L(e)	6.597639563758605	0.007936507936507914	val_L[e]	export
702	Ruminococcaceae_bacterium_D16	A1	1e-06	EX_orn(e)	2.8426615275107565	0.007936507936507914	orn[e]	export
703	Ruminococcaceae_bacterium_D16	A1	1e-06	EX_mg2(e)	-0.0009530960290542664	0.007936507936507914	mg2[e]	import
704	Ruminococcaceae_bacterium_D16	A1	1e-06	EX_glu_L(e)	-54.15838093462321	0.007936507936507914	glu_L[e]	import
705	Ruminococcaceae_bacterium_D16	A1	1e-06	EX_cys_L(e)	3.7726850029342813	0.007936507936507914	cys_L[e]	export
706	Ruminococcaceae_bacterium_D16	A1	1e-06	EX_nh4(e)	95.78274021520485	0.007936507936507914	nh4[e]	export
708	Ruminococcaceae_bacterium_D16	A1	1e-06	EX_ca2(e)	-0.0009530960290542664	0.007936507936507914	ca2[e]	import
710	Ruminococcaceae_bacterium_D16	A1	1e-06	EX_ura(e)	72.78540923696636	0.007936507936507914	ura[e]	export
711	Ruminococcaceae_bacterium_D16	A1	1e-06	EX_cu2(e)	-0.0009530960290646817	0.007936507936507914	cu2[e]	import
714	Ruminococcaceae_bacterium_D16	A1	1e-06	EX_glyc3p(e)	-11.018011755151335	0.007936507936507914	glyc3p[e]	import
715	Ruminococcaceae_bacterium_D16	A1	1e-06	EX_met_L(e)	-0.012594883814216473	0.007936507936507914	met_L[e]	import
716	adolescentis	A1	1e-06	EX_glyglu(e)	-0.008407392933963228	0.027308764572135547	glyglu[e]	import
718	adolescentis	A1	1e-06	EX_strch2(e)	-0.47226269914688146	0.027308764572135547	strch2[e]	import
719	adolescentis	A1	1e-06	EX_lys_L(e)	-0.06322313681721263	0.027308764572135547	lys_L[e]	import
720	adolescentis	A1	1e-06	EX_etoh(e)	-68.87200803049109	0.027308764572135547	etoh[e]	import
721	adolescentis	A1	1e-06	EX_cgly(e)	-1.314406459133835	0.027308764572135547	cgly[e]	import
722	adolescentis	A1	1e-06	EX_h2o(e)	-87.0404684545108	0.027308764572135547	h2o[e]	import
723	adolescentis	A1	1e-06	EX_inulin(e)	-0.00295420919752587	0.027308764572135547	inulin[e]	import
724	adolescentis	A1	1e-06	EX_ser_L(e)	-19.392312578580118	0.027308764572135547	ser_L[e]	import
725	adolescentis	A1	1e-06	EX_strch1(e)	-0.7982242439306333	0.027308764572135547	strch1[e]	import
726	adolescentis	A1	1e-06	EX_so4(e)	-0.001300357224522486	0.027308764572135547	so4[e]	import
727	adolescentis	A1	1e-06	EX_gal(e)	-0.6338960958482716	0.027308764572135547	gal[e]	import
728	adolescentis	A1	1e-06	EX_ala_L(e)	176.4475734535714	0.027308764572135547	ala_L[e]	export
729	adolescentis	A1	1e-06	EX_glypro(e)	-0.0026484894613963547	0.027308764572135547	glypro[e]	import
730	adolescentis	A1	1e-06	EX_amylopect900(e)	-6.0691585716664316e-05	0.027308764572135547	amylopect900[e]	import
731	adolescentis	A1	1e-06	EX_glyasp(e)	-0.25648549960780426	0.027308764572135547	glyasp[e]	import
732	adolescentis	A1	1e-06	EX_cellb(e)	-0.32684878267194506	0.027308764572135547	cellb[e]	import
733	adolescentis	A1	1e-06	EX_glyc(e)	146.6169617911974	0.027308764572135547	glyc[e]	export
734	adolescentis	A1	1e-06	EX_malt(e)	-2.003324107780685	0.027308764572135547	malt[e]	import
737	adolescentis	A1	1e-06	EX_zn2(e)	-0.0013003572246503836	0.027308764572135547	zn2[e]	import
738	adolescentis	A1	1e-06	EX_mantr(e)	-0.04848536328608485	0.027308764572135547	mantr[e]	import
740	adolescentis	A1	1e-06	EX_gam(e)	-0.2630535480344612	0.027308764572135547	gam[e]	import
742	adolescentis	A1	1e-06	EX_glyasn(e)	-0.005408825693262052	0.027308764572135547	glyasn[e]	import
743	adolescentis	A1	1e-06	EX_cobalt2(e)	-0.0013003572246570456	0.027308764572135547	cobalt2[e]	import
744	adolescentis	A1	1e-06	EX_4abut(e)	2.485267219806474	0.027308764572135547	4abut[e]	export
745	adolescentis	A1	1e-06	EX_but(e)	-0.10197329529654553	0.027308764572135547	but[e]	import
746	adolescentis	A1	1e-06	EX_dextrin(e)	-0.07625994875549486	0.027308764572135547	dextrin[e]	import
747	adolescentis	A1	1e-06	EX_ribflv(e)	0.11978562655097257	0.027308764572135547	ribflv[e]	export
748	adolescentis	A1	1e-06	EX_trp_L(e)	0.9576826332348674	0.027308764572135547	trp_L[e]	export
750	adolescentis	A1	1e-06	EX_alahis(e)	-0.001232202402457052	0.027308764572135547	alahis[e]	import
751	adolescentis	A1	1e-06	EX_thr_L(e)	-26.669546021699546	0.027308764572135547	thr_L[e]	import
752	adolescentis	A1	1e-06	EX_malttr(e)	0.13348793483680765	0.027308764572135547	malttr[e]	export
753	adolescentis	A1	1e-06	EX_succ(e)	-96.8969880786185	0.027308764572135547	succ[e]	import
754	adolescentis	A1	1e-06	EX_tyr_L(e)	-15.479056377161555	0.027308764572135547	tyr_L[e]	import
756	adolescentis	A1	1e-06	EX_sheme(e)	-0.0004910440715377717	0.027308764572135547	sheme[e]	import
760	adolescentis	A1	1e-06	EX_k(e)	-0.0013003572247498596	0.027308764572135547	k[e]	import
762	adolescentis	A1	1e-06	EX_cl(e)	-0.0013003572246503836	0.027308764572135547	cl[e]	import
763	adolescentis	A1	1e-06	EX_co2(e)	58.100032537979445	0.027308764572135547	co2[e]	export
764	adolescentis	A1	1e-06	EX_pydx(e)	-0.0006536770353164911	0.027308764572135547	pydx[e]	import
765	adolescentis	A1	1e-06	EX_pro_L(e)	85.61733400723887	0.027308764572135547	pro_L[e]	export
766	adolescentis	A1	1e-06	EX_asn_L(e)	-60.07792061049399	0.027308764572135547	asn_L[e]	import
767	adolescentis	A1	1e-06	EX_arabinoxyl(e)	-0.0012686327181796742	0.027308764572135547	arabinoxyl[e]	import
768	adolescentis	A1	1e-06	EX_starch1200(e)	-0.0003794614931820206	0.027308764572135547	starch1200[e]	import
769	adolescentis	A1	1e-06	EX_xyl_D(e)	0.2153476493023163	0.027308764572135547	xyl_D[e]	export
770	adolescentis	A1	1e-06	EX_pullulan1200(e)	-6.9113923800046e-05	0.027308764572135547	pullulan1200[e]	import
771	adolescentis	A1	1e-06	EX_his_L(e)	0.4507330324360339	0.027308764572135547	his_L[e]	export
772	adolescentis	A1	1e-06	EX_glcur(e)	0.0018831542323312078	0.027308764572135547	glcur[e]	export
773	adolescentis	A1	1e-06	EX_4abz(e)	-0.9194993355895207	0.027308764572135547	4abz[e]	import
774	adolescentis	A1	1e-06	EX_fe2(e)	-0.0034100276024403996	0.027308764572135547	fe2[e]	import
775	adolescentis	A1	1e-06	EX_phe_L(e)	15.766186921531585	0.027308764572135547	phe_L[e]	export
776	adolescentis	A1	1e-06	EX_leu_L(e)	0.859908114789846	0.027308764572135547	leu_L[e]	export
778	adolescentis	A1	1e-06	EX_tre(e)	-0.9447427655127569	0.027308764572135547	tre[e]	import
779	adolescentis	A1	1e-06	EX_raffin(e)	-0.0083288000756254	0.027308764572135547	raffin[e]	import
780	adolescentis	A1	1e-06	EX_fe3(e)	-0.0013003572246570456	0.027308764572135547	fe3[e]	import
784	adolescentis	A1	1e-06	EX_glytyr(e)	-0.00410619230584075	0.027308764572135547	glytyr[e]	import
785	adolescentis	A1	1e-06	EX_lcts(e)	-0.10027412983173178	0.027308764572135547	lcts[e]	import
786	adolescentis	A1	1e-06	EX_thf(e)	0.4108606689524963	0.027308764572135547	thf[e]	export
787	adolescentis	A1	1e-06	EX_sucr(e)	-0.1481643379576667	0.027308764572135547	sucr[e]	import
788	adolescentis	A1	1e-06	EX_arab_L(e)	-0.043073056292655565	0.027308764572135547	arab_L[e]	import
789	adolescentis	A1	1e-06	EX_alagly(e)	-0.011880199663112356	0.027308764572135547	alagly[e]	import
791	adolescentis	A1	1e-06	EX_mqn7(e)	-0.0008970758569597398	0.027308764572135547	mqn7[e]	import
792	adolescentis	A1	1e-06	EX_h(e)	0.6796889523661775	0.027308764572135547	h[e]	export
793	adolescentis	A1	1e-06	EX_ac(e)	-95.45429248401842	0.027308764572135547	ac[e]	import
794	adolescentis	A1	1e-06	EX_acald(e)	-94.34188221798115	0.027308764572135547	acald[e]	import
795	adolescentis	A1	1e-06	EX_glyleu(e)	-1.0687538342830436	0.027308764572135547	glyleu[e]	import
796	adolescentis	A1	1e-06	EX_for(e)	325.552827084295	0.027308764572135547	for[e]	export
801	adolescentis	A1	1e-06	EX_o2(e)	-0.0009377939048818007	0.027308764572135547	o2[e]	import
802	adolescentis	A1	1e-06	EX_ile_L(e)	4.931990040515188	0.027308764572135547	ile_L[e]	export
803	adolescentis	A1	1e-06	EX_gly(e)	19.87760679342125	0.027308764572135547	gly[e]	export
804	adolescentis	A1	1e-06	EX_malthx(e)	-0.16471343474088163	0.027308764572135547	malthx[e]	import
805	adolescentis	A1	1e-06	EX_melib(e)	-0.10563040023252768	0.027308764572135547	melib[e]	import
806	adolescentis	A1	1e-06	EX_alaleu(e)	-0.006032631366278406	0.027308764572135547	alaleu[e]	import
807	adolescentis	A1	1e-06	EX_rib_D(e)	-0.9143707053486763	0.027308764572135547	rib_D[e]	import
808	adolescentis	A1	1e-06	EX_gcald(e)	-0.4624072871622502	0.027308764572135547	gcald[e]	import
809	adolescentis	A1	1e-06	EX_fol(e)	0.4704595148688127	0.027308764572135547	fol[e]	export
810	adolescentis	A1	1e-06	EX_fru(e)	-20.472403028163114	0.027308764572135547	fru[e]	import
811	adolescentis	A1	1e-06	EX_glc_D(e)	5.6609164016474125	0.027308764572135547	glc_D[e]	export
812	adolescentis	A1	1e-06	EX_amylose300(e)	-0.00025676579505934784	0.027308764572135547	amylose300[e]	import
813	adolescentis	A1	1e-06	EX_fuc_L(e)	-2.253005090128653	0.027308764572135547	fuc_L[e]	import
814	adolescentis	A1	1e-06	EX_kestopt(e)	-0.011050490278847747	0.027308764572135547	kestopt[e]	import
816	adolescentis	A1	1e-06	EX_nac(e)	-0.002600714449499719	0.027308764572135547	nac[e]	import
817	adolescentis	A1	1e-06	EX_glymet(e)	-0.0018498642097294939	0.027308764572135547	glymet[e]	import
818	adolescentis	A1	1e-06	EX_pnto_R(e)	-0.0026007144494336197	0.027308764572135547	pnto_R[e]	import
819	adolescentis	A1	1e-06	EX_thm(e)	-0.0013003572246361728	0.027308764572135547	thm[e]	import
820	adolescentis	A1	1e-06	EX_pi(e)	-0.463235411735738	0.027308764572135547	pi[e]	import
821	adolescentis	A1	1e-06	EX_acgam(e)	-8.597435648842804	0.027308764572135547	acgam[e]	import
822	adolescentis	A1	1e-06	EX_cytd(e)	0.3491411621532734	0.027308764572135547	cytd[e]	export
823	adolescentis	A1	1e-06	EX_mn2(e)	-0.0013003572246570456	0.027308764572135547	mn2[e]	import
824	adolescentis	A1	1e-06	EX_alagln(e)	-5.630776732346021e-05	0.027308764572135547	alagln[e]	import
825	adolescentis	A1	1e-06	EX_12ppd_S(e)	2.2530050901286467	0.027308764572135547	12ppd_S[e]	export
828	adolescentis	A1	1e-06	EX_val_L(e)	5.307921462492999	0.027308764572135547	val_L[e]	export
830	adolescentis	A1	1e-06	EX_metala(e)	-0.001756995150511691	0.027308764572135547	metala[e]	import
831	adolescentis	A1	1e-06	EX_mnl(e)	-1.797560275405786	0.027308764572135547	mnl[e]	import
832	adolescentis	A1	1e-06	EX_orn(e)	-0.05274926374198685	0.027308764572135547	orn[e]	import
833	adolescentis	A1	1e-06	EX_mg2(e)	-0.0013003572246503836	0.027308764572135547	mg2[e]	import
834	adolescentis	A1	1e-06	EX_glygln(e)	-0.01047008875197264	0.027308764572135547	glygln[e]	import
835	adolescentis	A1	1e-06	EX_stys(e)	-0.04641138961760048	0.027308764572135547	stys[e]	import
836	adolescentis	A1	1e-06	EX_asp_L(e)	-96.45007987846577	0.027308764572135547	asp_L[e]	import
837	adolescentis	A1	1e-06	EX_alathr(e)	-0.15838403473286178	0.027308764572135547	alathr[e]	import
838	adolescentis	A1	1e-06	EX_glu_L(e)	-24.896149556409455	0.027308764572135547	glu_L[e]	import
839	adolescentis	A1	1e-06	EX_cys_L(e)	1.2857516527490418	0.027308764572135547	cys_L[e]	export
840	adolescentis	A1	1e-06	EX_nh4(e)	-87.42602886142163	0.027308764572135547	nh4[e]	import
841	adolescentis	A1	1e-06	EX_xylan(e)	-0.0013512529628492823	0.027308764572135547	xylan[e]	import
844	adolescentis	A1	1e-06	EX_ca2(e)	-0.0013003572246570456	0.027308764572135547	ca2[e]	import
845	adolescentis	A1	1e-06	EX_lac_L(e)	-1.4371599676316151	0.027308764572135547	lac_L[e]	import
846	adolescentis	A1	1e-06	EX_cu2(e)	-0.001300357224522486	0.027308764572135547	cu2[e]	import
847	adolescentis	A1	1e-06	EX_xan(e)	-0.25538064940485583	0.027308764572135547	xan[e]	import
848	adolescentis	A1	1e-06	EX_gln_L(e)	39.258316145892536	0.027308764572135547	gln_L[e]	export
850	adolescentis	A1	1e-06	EX_arabinogal(e)	-0.00012554361548211546	0.027308764572135547	arabinogal[e]	import
851	adolescentis	A1	1e-06	EX_ddca(e)	-0.09905970101719674	0.027308764572135547	ddca[e]	import
853	adolescentis	A1	1e-06	EX_5mthf(e)	0.3983500525595549	0.027308764572135547	5mthf[e]	export
854	adolescentis	A1	1e-06	EX_alaasp(e)	-0.47918693056895734	0.027308764572135547	alaasp[e]	import
855	adolescentis	A1	1e-06	EX_alaglu(e)	-0.11140834604505301	0.027308764572135547	alaglu[e]	import
857	adolescentis	A1	1e-06	EX_glyphe(e)	-0.002659888149864287	0.027308764572135547	glyphe[e]	import
858	adolescentis	A1	1e-06	EX_met_L(e)	-0.058585703583162285	0.027308764572135547	met_L[e]	import
860	aerofaciens	A1	1e-06	EX_glyglu(e)	-0.004024096013587094	0.057534286196341294	glyglu[e]	import
861	aerofaciens	A1	1e-06	EX_ppi(e)	0.0023664196653057027	0.057534286196341294	ppi[e]	export
862	aerofaciens	A1	1e-06	EX_lys_L(e)	0.5534163736079023	0.057534286196341294	lys_L[e]	export
863	aerofaciens	A1	1e-06	EX_etoh(e)	40.887429949795205	0.057534286196341294	etoh[e]	export
864	aerofaciens	A1	1e-06	EX_cgly(e)	-0.6416642059315052	0.057534286196341294	cgly[e]	import
865	aerofaciens	A1	1e-06	EX_h2o(e)	-94.9804480633686	0.057534286196341294	h2o[e]	import
866	aerofaciens	A1	1e-06	EX_inulin(e)	-0.0018176300910539567	0.057534286196341294	inulin[e]	import
867	aerofaciens	A1	1e-06	EX_ser_L(e)	52.2669298485047	0.057534286196341294	ser_L[e]	export
869	aerofaciens	A1	1e-06	EX_so4(e)	-0.017716058393787648	0.057534286196341294	so4[e]	import
870	aerofaciens	A1	1e-06	EX_gal(e)	-0.22511335492168882	0.057534286196341294	gal[e]	import
871	aerofaciens	A1	1e-06	EX_ala_L(e)	0.029278779074758177	0.057534286196341294	ala_L[e]	export
872	aerofaciens	A1	1e-06	EX_glypro(e)	-0.001241382014271153	0.057534286196341294	glypro[e]	import
873	aerofaciens	A1	1e-06	EX_amylopect900(e)	-2.895399433100465e-05	0.057534286196341294	amylopect900[e]	import
874	aerofaciens	A1	1e-06	EX_glyasp(e)	-0.11799098542908167	0.057534286196341294	glyasp[e]	import
875	aerofaciens	A1	1e-06	EX_glyc(e)	-3.7679710574689125	0.057534286196341294	glyc[e]	import
876	aerofaciens	A1	1e-06	EX_malt(e)	-0.9689124777677307	0.057534286196341294	malt[e]	import
877	aerofaciens	A1	1e-06	EX_3dhcdchol(e)	6.230251131949245	0.057534286196341294	3dhcdchol[e]	export
878	aerofaciens	A1	1e-06	EX_zn2(e)	-0.017716058393787648	0.057534286196341294	zn2[e]	import
879	aerofaciens	A1	1e-06	EX_C02528(e)	-6.230251131949103	0.057534286196341294	C02528[e]	import
880	aerofaciens	A1	1e-06	EX_hxan(e)	-1.9182615060801709	0.057534286196341294	hxan[e]	import
881	aerofaciens	A1	1e-06	EX_gam(e)	-0.1312032623660991	0.057534286196341294	gam[e]	import
882	aerofaciens	A1	1e-06	EX_uchol(e)	-4.401309280763471	0.057534286196341294	uchol[e]	import
884	aerofaciens	A1	1e-06	EX_glyasn(e)	-0.0025810125958969365	0.057534286196341294	glyasn[e]	import
885	aerofaciens	A1	1e-06	EX_cobalt2(e)	-0.017716058393784248	0.057534286196341294	cobalt2[e]	import
886	aerofaciens	A1	1e-06	EX_ribflv(e)	-0.035432116787575296	0.057534286196341294	ribflv[e]	import
887	aerofaciens	A1	1e-06	EX_arg_L(e)	-12.75115709313144	0.057534286196341294	arg_L[e]	import
888	aerofaciens	A1	1e-06	EX_trp_L(e)	0.07431605699075305	0.057534286196341294	trp_L[e]	export
889	aerofaciens	A1	1e-06	EX_3dhchol(e)	7.61710927399605	0.057534286196341294	3dhchol[e]	export
890	aerofaciens	A1	1e-06	EX_alahis(e)	-0.0005930470075554695	0.057534286196341294	alahis[e]	import
891	aerofaciens	A1	1e-06	EX_thr_L(e)	-0.774275184008502	0.057534286196341294	thr_L[e]	import
892	aerofaciens	A1	1e-06	EX_malttr(e)	-0.014206043927146084	0.057534286196341294	malttr[e]	import
893	aerofaciens	A1	1e-06	EX_tyr_L(e)	0.5144881875187366	0.057534286196341294	tyr_L[e]	export
894	aerofaciens	A1	1e-06	EX_lac_D(e)	41.93938031361313	0.057534286196341294	lac_D[e]	export
895	aerofaciens	A1	1e-06	EX_cholate(e)	77.42075437829942	0.057534286196341294	cholate[e]	export
899	aerofaciens	A1	1e-06	EX_man(e)	-0.14622268567585195	0.057534286196341294	man[e]	import
900	aerofaciens	A1	1e-06	EX_k(e)	-0.017716058393784255	0.057534286196341294	k[e]	import
902	aerofaciens	A1	1e-06	EX_cl(e)	-0.017716058393784255	0.057534286196341294	cl[e]	import
903	aerofaciens	A1	1e-06	EX_co2(e)	116.13171430040052	0.057534286196341294	co2[e]	export
904	aerofaciens	A1	1e-06	EX_pydx(e)	-0.00918916535189851	0.057534286196341294	pydx[e]	import
905	aerofaciens	A1	1e-06	EX_pro_L(e)	1.4820289196537715	0.057534286196341294	pro_L[e]	export
906	aerofaciens	A1	1e-06	EX_asn_L(e)	0.9084535811264232	0.057534286196341294	asn_L[e]	export
908	aerofaciens	A1	1e-06	EX_his_L(e)	0.16688473756730104	0.057534286196341294	his_L[e]	export
909	aerofaciens	A1	1e-06	EX_fe2(e)	-0.017716058393787648	0.057534286196341294	fe2[e]	import
910	aerofaciens	A1	1e-06	EX_acnam(e)	-0.39605226663945914	0.057534286196341294	acnam[e]	import
911	aerofaciens	A1	1e-06	EX_phe_L(e)	0.09076272604670521	0.057534286196341294	phe_L[e]	export
912	aerofaciens	A1	1e-06	EX_leu_L(e)	0.22061572523921313	0.057534286196341294	leu_L[e]	export
914	aerofaciens	A1	1e-06	EX_fe3(e)	-0.017716058393787648	0.057534286196341294	fe3[e]	import
917	aerofaciens	A1	1e-06	EX_glytyr(e)	-0.0019450494486259503	0.057534286196341294	glytyr[e]	import
918	aerofaciens	A1	1e-06	EX_lcts(e)	-0.07777836358479817	0.057534286196341294	lcts[e]	import
919	aerofaciens	A1	1e-06	EX_sucr(e)	-0.11804725471668576	0.057534286196341294	sucr[e]	import
921	aerofaciens	A1	1e-06	EX_alagly(e)	-0.005853620620421734	0.057534286196341294	alagly[e]	import
923	aerofaciens	A1	1e-06	EX_26dap_M(e)	-0.4598124053105437	0.057534286196341294	26dap_M[e]	import
924	aerofaciens	A1	1e-06	EX_h(e)	-94.60549668058944	0.057534286196341294	h[e]	import
925	aerofaciens	A1	1e-06	EX_ac(e)	26.9671273030267	0.057534286196341294	ac[e]	export
926	aerofaciens	A1	1e-06	EX_acald(e)	-61.26160872993432	0.057534286196341294	acald[e]	import
927	aerofaciens	A1	1e-06	EX_glyleu(e)	-0.5750296754711485	0.057534286196341294	glyleu[e]	import
928	aerofaciens	A1	1e-06	EX_for(e)	-37.34636461195555	0.057534286196341294	for[e]	import
932	aerofaciens	A1	1e-06	EX_o2(e)	-0.00027859218016601517	0.057534286196341294	o2[e]	import
933	aerofaciens	A1	1e-06	EX_ile_L(e)	-0.27807416865597645	0.057534286196341294	ile_L[e]	import
934	aerofaciens	A1	1e-06	EX_gly(e)	2.774132565937066	0.057534286196341294	gly[e]	export
935	aerofaciens	A1	1e-06	EX_12dhchol(e)	-85.03786365229553	0.057534286196341294	12dhchol[e]	import
936	aerofaciens	A1	1e-06	EX_alaleu(e)	-0.0028711007649491194	0.057534286196341294	alaleu[e]	import
937	aerofaciens	A1	1e-06	EX_fru(e)	-3.2318608845760854	0.057534286196341294	fru[e]	import
938	aerofaciens	A1	1e-06	EX_glc_D(e)	-1.1942649735782425	0.057534286196341294	glc_D[e]	import
939	aerofaciens	A1	1e-06	EX_h2(e)	12.771069315749271	0.057534286196341294	h2[e]	export
940	aerofaciens	A1	1e-06	EX_nac(e)	-0.03534035296866023	0.057534286196341294	nac[e]	import
941	aerofaciens	A1	1e-06	EX_glymet(e)	-0.0008958214378367302	0.057534286196341294	glymet[e]	import
942	aerofaciens	A1	1e-06	EX_pnto_R(e)	-0.035432116787620004	0.057534286196341294	pnto_R[e]	import
943	aerofaciens	A1	1e-06	EX_pi(e)	-1.0522216879980988	0.057534286196341294	pi[e]	import
944	aerofaciens	A1	1e-06	EX_acgam(e)	-0.7080386420581046	0.057534286196341294	acgam[e]	import
945	aerofaciens	A1	1e-06	EX_2ddglcn(e)	-0.3941374154769619	0.057534286196341294	2ddglcn[e]	import
946	aerofaciens	A1	1e-06	EX_mn2(e)	-0.017716058393787648	0.057534286196341294	mn2[e]	import
947	aerofaciens	A1	1e-06	EX_alagln(e)	-2.600453333413566e-05	0.057534286196341294	alagln[e]	import
950	aerofaciens	A1	1e-06	EX_val_L(e)	-0.3164100061610071	0.057534286196341294	val_L[e]	import
952	aerofaciens	A1	1e-06	EX_7ocholate(e)	4.401309280763471	0.057534286196341294	7ocholate[e]	export
953	aerofaciens	A1	1e-06	EX_metala(e)	-0.0008600787306953205	0.057534286196341294	metala[e]	import
955	aerofaciens	A1	1e-06	EX_orn(e)	12.75115709313144	0.057534286196341294	orn[e]	export
956	aerofaciens	A1	1e-06	EX_7dhcdchol(e)	4.3891589033975436	0.057534286196341294	7dhcdchol[e]	export
957	aerofaciens	A1	1e-06	EX_mg2(e)	-0.017716058393784255	0.057534286196341294	mg2[e]	import
958	aerofaciens	A1	1e-06	EX_glygln(e)	-0.005018498500060451	0.057534286196341294	glygln[e]	import
959	aerofaciens	A1	1e-06	EX_asp_L(e)	-65.7741292952864	0.057534286196341294	asp_L[e]	import
960	aerofaciens	A1	1e-06	EX_alathr(e)	-0.07388857144552219	0.057534286196341294	alathr[e]	import
961	aerofaciens	A1	1e-06	EX_glu_L(e)	-0.9648056064997945	0.057534286196341294	glu_L[e]	import
962	aerofaciens	A1	1e-06	EX_cys_L(e)	0.5476684128925626	0.057534286196341294	cys_L[e]	export
963	aerofaciens	A1	1e-06	EX_nh4(e)	31.44205732695616	0.057534286196341294	nh4[e]	export
966	aerofaciens	A1	1e-06	EX_HC02194(e)	-4.3891589033975436	0.057534286196341294	HC02194[e]	import
967	aerofaciens	A1	1e-06	EX_ca2(e)	-0.017716058393787648	0.057534286196341294	ca2[e]	import
968	aerofaciens	A1	1e-06	EX_ura(e)	-0.09163242614536278	0.057534286196341294	ura[e]	import
969	aerofaciens	A1	1e-06	EX_lac_L(e)	-20.440905163693742	0.057534286196341294	lac_L[e]	import
970	aerofaciens	A1	1e-06	EX_cu2(e)	-0.017716058393716594	0.057534286196341294	cu2[e]	import
971	aerofaciens	A1	1e-06	EX_xan(e)	2.310602953076909	0.057534286196341294	xan[e]	export
972	aerofaciens	A1	1e-06	EX_gln_L(e)	-1.3701032674820226	0.057534286196341294	gln_L[e]	import
974	aerofaciens	A1	1e-06	EX_alaasp(e)	-0.21128389939761555	0.057534286196341294	alaasp[e]	import
975	aerofaciens	A1	1e-06	EX_alaglu(e)	-0.052526970034961096	0.057534286196341294	alaglu[e]	import
976	aerofaciens	A1	1e-06	EX_glyphe(e)	-0.0012583877913809707	0.057534286196341294	glyphe[e]	import
977	aerofaciens	A1	1e-06	EX_met_L(e)	-0.1326663739024525	0.057534286196341294	met_L[e]	import
979	bicirculans	A1	1e-06	EX_glyglu(e)	-0.0027926331918308733	0.08283384350872133	glyglu[e]	import
981	bicirculans	A1	1e-06	EX_lys_L(e)	0.10099213866563722	0.08283384350872133	lys_L[e]	export
982	bicirculans	A1	1e-06	EX_etoh(e)	41.0488496078147	0.08283384350872133	etoh[e]	export
983	bicirculans	A1	1e-06	EX_cgly(e)	-0.507038604387839	0.08283384350872133	cgly[e]	import
984	bicirculans	A1	1e-06	EX_h2o(e)	10.62960193576555	0.08283384350872133	h2o[e]	export
986	bicirculans	A1	1e-06	EX_so4(e)	-0.06598270264919393	0.08283384350872133	so4[e]	import
987	bicirculans	A1	1e-06	EX_gal(e)	-0.3167371303151185	0.08283384350872133	gal[e]	import
988	bicirculans	A1	1e-06	EX_ala_L(e)	-0.3616616434868689	0.08283384350872133	ala_L[e]	import
989	bicirculans	A1	1e-06	EX_glypro(e)	-0.0008615727881785348	0.08283384350872133	glypro[e]	import
990	bicirculans	A1	1e-06	EX_glyasp(e)	-0.0898855787887527	0.08283384350872133	glyasp[e]	import
991	bicirculans	A1	1e-06	EX_glyc(e)	-6.860899072648408	0.08283384350872133	glyc[e]	import
993	bicirculans	A1	1e-06	EX_tsul(e)	-0.0014312976778398934	0.08283384350872133	tsul[e]	import
994	bicirculans	A1	1e-06	EX_ptrc(e)	-0.0050985828725489315	0.08283384350872133	ptrc[e]	import
995	bicirculans	A1	1e-06	EX_dad_2(e)	-86.63299305181522	0.08283384350872133	dad_2[e]	import
996	bicirculans	A1	1e-06	EX_zn2(e)	-0.010113499173973368	0.08283384350872133	zn2[e]	import
997	bicirculans	A1	1e-06	EX_mantr(e)	-0.01781801141858796	0.08283384350872133	mantr[e]	import
998	bicirculans	A1	1e-06	EX_ocdca(e)	0.22115477820545948	0.08283384350872133	ocdca[e]	export
999	bicirculans	A1	1e-06	EX_hxan(e)	-0.2420950474124768	0.08283384350872133	hxan[e]	import
1000	bicirculans	A1	1e-06	EX_gam(e)	-0.05814660029801644	0.08283384350872133	gam[e]	import
1001	bicirculans	A1	1e-06	EX_spmd(e)	-0.010113499173973368	0.08283384350872133	spmd[e]	import
1003	bicirculans	A1	1e-06	EX_glyasn(e)	-0.001957937879339511	0.08283384350872133	glyasn[e]	import
1005	bicirculans	A1	1e-06	EX_cobalt2(e)	-0.010113499173973368	0.08283384350872133	cobalt2[e]	import
1006	bicirculans	A1	1e-06	EX_ribflv(e)	-0.020226998347946737	0.08283384350872133	ribflv[e]	import
1007	bicirculans	A1	1e-06	EX_xyluglc(e)	-2.8240899250625113e-05	0.08283384350872133	xyluglc[e]	import
1008	bicirculans	A1	1e-06	EX_alahis(e)	-0.00041768956813825753	0.08283384350872133	alahis[e]	import
1009	bicirculans	A1	1e-06	EX_thr_L(e)	1.8342370190640622	0.08283384350872133	thr_L[e]	export
1010	bicirculans	A1	1e-06	EX_succ(e)	1.1930865487423716	0.08283384350872133	succ[e]	export
1011	bicirculans	A1	1e-06	EX_tyr_L(e)	0.06637549925265773	0.08283384350872133	tyr_L[e]	export
1012	bicirculans	A1	1e-06	EX_lac_D(e)	4.0439432340290296	0.08283384350872133	lac_D[e]	export
1014	bicirculans	A1	1e-06	EX_man(e)	-0.09914639774888201	0.08283384350872133	man[e]	import
1015	bicirculans	A1	1e-06	EX_k(e)	-0.010113499173973368	0.08283384350872133	k[e]	import
1016	bicirculans	A1	1e-06	EX_ttdca(e)	-0.030208400545689074	0.08283384350872133	ttdca[e]	import
1018	bicirculans	A1	1e-06	EX_cl(e)	-0.010113499173968421	0.08283384350872133	cl[e]	import
1019	bicirculans	A1	1e-06	EX_co2(e)	-46.94339110482976	0.08283384350872133	co2[e]	import
1020	bicirculans	A1	1e-06	EX_pro_L(e)	0.7299253545748172	0.08283384350872133	pro_L[e]	export
1021	bicirculans	A1	1e-06	EX_asn_L(e)	0.6460511318786075	0.08283384350872133	asn_L[e]	export
1022	bicirculans	A1	1e-06	EX_xyl_D(e)	-0.2205387683322897	0.08283384350872133	xyl_D[e]	import
1023	bicirculans	A1	1e-06	EX_2obut(e)	-3.8610840021331114	0.08283384350872133	2obut[e]	import
1024	bicirculans	A1	1e-06	EX_his_L(e)	0.0072520487408382905	0.08283384350872133	his_L[e]	export
1025	bicirculans	A1	1e-06	EX_mqn8(e)	-0.020226998347951053	0.08283384350872133	mqn8[e]	import
1027	bicirculans	A1	1e-06	EX_fe2(e)	-0.020226998347951053	0.08283384350872133	fe2[e]	import
1028	bicirculans	A1	1e-06	EX_phe_L(e)	-0.12628878231093665	0.08283384350872133	phe_L[e]	import
1029	bicirculans	A1	1e-06	EX_leu_L(e)	-0.1717278779375937	0.08283384350872133	leu_L[e]	import
1032	bicirculans	A1	1e-06	EX_fe3(e)	-0.010113499173968421	0.08283384350872133	fe3[e]	import
1033	bicirculans	A1	1e-06	EX_glytyr(e)	-0.0013546208332826382	0.08283384350872133	glytyr[e]	import
1034	bicirculans	A1	1e-06	EX_lcts(e)	-0.037977642950465906	0.08283384350872133	lcts[e]	import
1035	bicirculans	A1	1e-06	EX_12dgr180(e)	-0.020442568053795185	0.08283384350872133	12dgr180[e]	import
1038	bicirculans	A1	1e-06	EX_arab_L(e)	0.00016944539550375068	0.08283384350872133	arab_L[e]	export
1039	bicirculans	A1	1e-06	EX_alagly(e)	-0.003949931082356754	0.08283384350872133	alagly[e]	import
1041	bicirculans	A1	1e-06	EX_h(e)	147.06287259989438	0.08283384350872133	h[e]	export
1042	bicirculans	A1	1e-06	EX_ac(e)	42.45852452324371	0.08283384350872133	ac[e]	export
1043	bicirculans	A1	1e-06	EX_acald(e)	-87.03305897606424	0.08283384350872133	acald[e]	import
1044	bicirculans	A1	1e-06	EX_glyleu(e)	-0.13951630181702804	0.08283384350872133	glyleu[e]	import
1045	bicirculans	A1	1e-06	EX_for(e)	0.22092595961295558	0.08283384350872133	for[e]	export
1048	bicirculans	A1	1e-06	EX_o2(e)	-0.00019279206256328507	0.08283384350872133	o2[e]	import
1049	bicirculans	A1	1e-06	EX_ile_L(e)	-0.23494797154214941	0.08283384350872133	ile_L[e]	import
1050	bicirculans	A1	1e-06	EX_gly(e)	-3.356452035257462	0.08283384350872133	gly[e]	import
1051	bicirculans	A1	1e-06	EX_alaleu(e)	-0.002019488774237743	0.08283384350872133	alaleu[e]	import
1052	bicirculans	A1	1e-06	EX_fol(e)	-0.030340497521933685	0.08283384350872133	fol[e]	import
1053	bicirculans	A1	1e-06	EX_fru(e)	-1.6323852145173543	0.08283384350872133	fru[e]	import
1054	bicirculans	A1	1e-06	EX_h2s(e)	-4.736280335597257	0.08283384350872133	h2s[e]	import
1055	bicirculans	A1	1e-06	EX_glc_D(e)	-1.1359995977191346	0.08283384350872133	glc_D[e]	import
1056	bicirculans	A1	1e-06	EX_fuc_L(e)	0.0016944539549967885	0.08283384350872133	fuc_L[e]	export
1060	bicirculans	A1	1e-06	EX_nac(e)	0.08054572211483446	0.08283384350872133	nac[e]	export
1061	bicirculans	A1	1e-06	EX_glymet(e)	-0.0006247302060077692	0.08283384350872133	glymet[e]	import
1063	bicirculans	A1	1e-06	EX_gua(e)	-88.95680736069903	0.08283384350872133	gua[e]	import
1064	bicirculans	A1	1e-06	EX_thymd(e)	0.25049127255877557	0.08283384350872133	thymd[e]	export
1065	bicirculans	A1	1e-06	EX_pnto_R(e)	-0.020226998347766062	0.08283384350872133	pnto_R[e]	import
1066	bicirculans	A1	1e-06	EX_thm(e)	-0.010113499173973368	0.08283384350872133	thm[e]	import
1067	bicirculans	A1	1e-06	EX_pi(e)	-1.5937102191467147	0.08283384350872133	pi[e]	import
1069	bicirculans	A1	1e-06	EX_ade(e)	121.93460816335394	0.08283384350872133	ade[e]	export
1070	bicirculans	A1	1e-06	EX_hdca(e)	0.05602196796579051	0.08283384350872133	hdca[e]	export
1071	bicirculans	A1	1e-06	EX_cytd(e)	0.9202133099477976	0.08283384350872133	cytd[e]	export
1072	bicirculans	A1	1e-06	EX_mn2(e)	-0.010113499173973368	0.08283384350872133	mn2[e]	import
1073	bicirculans	A1	1e-06	EX_pheme(e)	-0.010113499173968421	0.08283384350872133	pheme[e]	import
1074	bicirculans	A1	1e-06	EX_alagln(e)	-1.79792940257463e-05	0.08283384350872133	alagln[e]	import
1076	bicirculans	A1	1e-06	EX_dgsn(e)	89.31293076249176	0.08283384350872133	dgsn[e]	export
1077	bicirculans	A1	1e-06	EX_val_L(e)	-0.30073378748862467	0.08283384350872133	val_L[e]	import
1078	bicirculans	A1	1e-06	EX_adn(e)	-35.500180609626156	0.08283384350872133	adn[e]	import
1079	bicirculans	A1	1e-06	EX_metala(e)	-0.0006037964543708085	0.08283384350872133	metala[e]	import
1081	bicirculans	A1	1e-06	EX_mg2(e)	-0.010113499173973368	0.08283384350872133	mg2[e]	import
1082	bicirculans	A1	1e-06	EX_glygln(e)	-0.003623179198231775	0.08283384350872133	glygln[e]	import
1084	bicirculans	A1	1e-06	EX_asp_L(e)	47.41502910032628	0.08283384350872133	asp_L[e]	export
1085	bicirculans	A1	1e-06	EX_alathr(e)	-0.05411937537944334	0.08283384350872133	alathr[e]	import
1086	bicirculans	A1	1e-06	EX_glu_L(e)	0.9878471785910676	0.08283384350872133	glu_L[e]	export
1087	bicirculans	A1	1e-06	EX_cys_L(e)	3.1512079941104503	0.08283384350872133	cys_L[e]	export
1088	bicirculans	A1	1e-06	EX_nh4(e)	-59.19069823357071	0.08283384350872133	nh4[e]	import
1090	bicirculans	A1	1e-06	EX_ca2(e)	-0.010113499173973368	0.08283384350872133	ca2[e]	import
1091	bicirculans	A1	1e-06	EX_ura(e)	-0.9333128357969969	0.08283384350872133	ura[e]	import
1092	bicirculans	A1	1e-06	EX_cu2(e)	-0.010113499173968421	0.08283384350872133	cu2[e]	import
1093	bicirculans	A1	1e-06	EX_gln_L(e)	-1.088209236108093	0.08283384350872133	gln_L[e]	import
1094	bicirculans	A1	1e-06	EX_btn(e)	-0.08196865660590223	0.08283384350872133	btn[e]	import
1095	bicirculans	A1	1e-06	EX_ddca(e)	-0.09850384611650043	0.08283384350872133	ddca[e]	import
1096	bicirculans	A1	1e-06	EX_alaasp(e)	-0.15729433150971772	0.08283384350872133	alaasp[e]	import
1097	bicirculans	A1	1e-06	EX_alaglu(e)	-0.0368013825424498	0.08283384350872133	alaglu[e]	import
1098	bicirculans	A1	1e-06	EX_glyphe(e)	-0.0008777444111984778	0.08283384350872133	glyphe[e]	import
1099	bicirculans	A1	1e-06	EX_met_L(e)	1.9046084155439758	0.08283384350872133	met_L[e]	export
1105	bolteae	A1	1e-06	EX_glyglu(e)	-0.04354494481748361	0.005346316694384809	glyglu[e]	import
1107	bolteae	A1	1e-06	EX_ppi(e)	0.02475099968965219	0.005346316694384809	ppi[e]	export
1116	bolteae	A1	1e-06	EX_lys_L(e)	10.966151020211854	0.005346316694384809	lys_L[e]	export
1119	bolteae	A1	1e-06	EX_etoh(e)	11.33088441887071	0.005346316694384809	etoh[e]	export
1123	bolteae	A1	1e-06	EX_cgly(e)	-6.9018268683602	0.005346316694384809	cgly[e]	import
1125	bolteae	A1	1e-06	EX_h2o(e)	32.97869903162723	0.005346316694384809	h2o[e]	export
1126	bolteae	A1	1e-06	EX_drib(e)	-0.26087589017272705	0.005346316694384809	drib[e]	import
1132	bolteae	A1	1e-06	EX_ser_L(e)	14.915659808323198	0.005346316694384809	ser_L[e]	export
1144	bolteae	A1	1e-06	EX_so4(e)	-0.0016462472207724634	0.005346316694384809	so4[e]	import
1147	bolteae	A1	1e-06	EX_gal(e)	2.441565108776672	0.005346316694384809	gal[e]	export
1150	bolteae	A1	1e-06	EX_ala_L(e)	33.391561461107955	0.005346316694384809	ala_L[e]	export
1151	bolteae	A1	1e-06	EX_glypro(e)	-0.013705076795588411	0.005346316694384809	glypro[e]	import
1156	bolteae	A1	1e-06	EX_glyasp(e)	-1.1931135737049772	0.005346316694384809	glyasp[e]	import
1157	bolteae	A1	1e-06	EX_cellb(e)	-0.9548299870485485	0.005346316694384809	cellb[e]	import
1159	bolteae	A1	1e-06	EX_glyc(e)	-55.52513833836877	0.005346316694384809	glyc[e]	import
1162	bolteae	A1	1e-06	EX_malt(e)	-26.48961076765798	0.005346316694384809	malt[e]	import
1163	bolteae	A1	1e-06	EX_metsox_S_L(e)	-0.003609535555250358	0.005346316694384809	metsox_S_L[e]	import
1169	bolteae	A1	1e-06	EX_dad_2(e)	45.965893257079415	0.005346316694384809	dad_2[e]	export
1171	bolteae	A1	1e-06	EX_zn2(e)	-0.0016462472207763312	0.005346316694384809	zn2[e]	import
1173	bolteae	A1	1e-06	EX_mantr(e)	-0.427605330425706	0.005346316694384809	mantr[e]	import
1181	bolteae	A1	1e-06	EX_hxan(e)	-2.6716859395677193	0.005346316694384809	hxan[e]	import
1201	bolteae	A1	1e-06	EX_glyasn(e)	-0.028355478641684615	0.005346316694384809	glyasn[e]	import
1205	bolteae	A1	1e-06	EX_cobalt2(e)	-0.0016462472207763312	0.005346316694384809	cobalt2[e]	import
1207	bolteae	A1	1e-06	EX_dextrin(e)	-0.5106011516778686	0.005346316694384809	dextrin[e]	import
1208	bolteae	A1	1e-06	EX_ribflv(e)	2.5816927763322557	0.005346316694384809	ribflv[e]	export
1209	bolteae	A1	1e-06	EX_arg_L(e)	-1.1857813499125314	0.005346316694384809	arg_L[e]	import
1213	bolteae	A1	1e-06	EX_uri(e)	33.26273896159978	0.005346316694384809	uri[e]	export
1220	bolteae	A1	1e-06	EX_chol(e)	-7.827908595616094	0.005346316694384809	chol[e]	import
1224	bolteae	A1	1e-06	EX_alahis(e)	-0.006484808901760175	0.005346316694384809	alahis[e]	import
1227	bolteae	A1	1e-06	EX_thr_L(e)	-55.31697925128674	0.005346316694384809	thr_L[e]	import
1232	bolteae	A1	1e-06	EX_malttr(e)	-0.13047375366166136	0.005346316694384809	malttr[e]	import
1233	bolteae	A1	1e-06	EX_succ(e)	131.06551504739275	0.005346316694384809	succ[e]	export
1236	bolteae	A1	1e-06	EX_tyr_L(e)	3.922372290917906	0.005346316694384809	tyr_L[e]	export
1239	bolteae	A1	1e-06	EX_lac_D(e)	74.00583160573956	0.005346316694384809	lac_D[e]	export
1253	bolteae	A1	1e-06	EX_man(e)	-1.7007914580366617	0.005346316694384809	man[e]	import
1254	bolteae	A1	1e-06	EX_k(e)	-0.0016462472207724634	0.005346316694384809	k[e]	import
1261	bolteae	A1	1e-06	EX_cl(e)	-0.0016462472207724634	0.005346316694384809	cl[e]	import
1262	bolteae	A1	1e-06	EX_co2(e)	57.11013912568967	0.005346316694384809	co2[e]	export
1264	bolteae	A1	1e-06	EX_pydx(e)	-0.0004703268152752571	0.005346316694384809	pydx[e]	import
1268	bolteae	A1	1e-06	EX_pro_L(e)	15.541109068785786	0.005346316694384809	pro_L[e]	export
1271	bolteae	A1	1e-06	EX_asn_L(e)	-2.6438686894505565	0.005346316694384809	asn_L[e]	import
1275	bolteae	A1	1e-06	EX_ins(e)	13.563853875137397	0.005346316694384809	ins[e]	export
1280	bolteae	A1	1e-06	EX_cit(e)	-0.0016502742031860862	0.005346316694384809	cit[e]	import
1281	bolteae	A1	1e-06	EX_xyl_D(e)	-3.767493276414484	0.005346316694384809	xyl_D[e]	import
1284	bolteae	A1	1e-06	EX_his_L(e)	1.0756611112890369	0.005346316694384809	his_L[e]	export
1291	bolteae	A1	1e-06	EX_fe2(e)	-0.0016462472207763312	0.005346316694384809	fe2[e]	import
1295	bolteae	A1	1e-06	EX_acnam(e)	-29.489479363323213	0.005346316694384809	acnam[e]	import
1297	bolteae	A1	1e-06	EX_phe_L(e)	1.9342628943164755	0.005346316694384809	phe_L[e]	export
1302	bolteae	A1	1e-06	EX_leu_L(e)	17.40512762588142	0.005346316694384809	leu_L[e]	export
1306	bolteae	A1	1e-06	EX_tre(e)	-56.239689877125855	0.005346316694384809	tre[e]	import
1310	bolteae	A1	1e-06	EX_raffin(e)	-0.04809870749007392	0.005346316694384809	raffin[e]	import
1315	bolteae	A1	1e-06	EX_fe3(e)	-0.0016462472207763312	0.005346316694384809	fe3[e]	import
1330	bolteae	A1	1e-06	EX_glytyr(e)	-0.021254076779976778	0.005346316694384809	glytyr[e]	import
1332	bolteae	A1	1e-06	EX_lcts(e)	-0.6448468871266329	0.005346316694384809	lcts[e]	import
1339	bolteae	A1	1e-06	EX_din(e)	-0.019148071639790487	0.005346316694384809	din[e]	import
1343	bolteae	A1	1e-06	EX_sucr(e)	-0.9004488597416423	0.005346316694384809	sucr[e]	import
1344	bolteae	A1	1e-06	EX_nmn(e)	-2.64281733324259	0.005346316694384809	nmn[e]	import
1345	bolteae	A1	1e-06	EX_csn(e)	-12.067887658114756	0.005346316694384809	csn[e]	import
1346	bolteae	A1	1e-06	EX_arab_L(e)	-0.8015408447246415	0.005346316694384809	arab_L[e]	import
1347	bolteae	A1	1e-06	EX_alagly(e)	-0.06002107730390094	0.005346316694384809	alagly[e]	import
1356	bolteae	A1	1e-06	EX_26dap_M(e)	-4.717461423481012	0.005346316694384809	26dap_M[e]	import
1357	bolteae	A1	1e-06	EX_h(e)	741.8364996321444	0.005346316694384809	h[e]	export
1365	bolteae	A1	1e-06	EX_ac(e)	449.2917237216352	0.005346316694384809	ac[e]	export
1366	bolteae	A1	1e-06	EX_acald(e)	-5.092186843442846	0.005346316694384809	acald[e]	import
1367	bolteae	A1	1e-06	EX_glyleu(e)	-8.821687015698203	0.005346316694384809	glyleu[e]	import
1370	bolteae	A1	1e-06	EX_for(e)	-22.76315549727731	0.005346316694384809	for[e]	import
1373	bolteae	A1	1e-06	EX_fum(e)	37.6607034750449	0.005346316694384809	fum[e]	export
1387	bolteae	A1	1e-06	EX_rmn(e)	-0.40432000649727323	0.005346316694384809	rmn[e]	import
1391	bolteae	A1	1e-06	EX_o2(e)	-0.005168906310814236	0.005346316694384809	o2[e]	import
1392	bolteae	A1	1e-06	EX_ile_L(e)	36.14778578644359	0.005346316694384809	ile_L[e]	export
1399	bolteae	A1	1e-06	EX_gly(e)	-14.36199661487251	0.005346316694384809	gly[e]	import
1402	bolteae	A1	1e-06	EX_malthx(e)	-0.9575862470640288	0.005346316694384809	malthx[e]	import
1410	bolteae	A1	1e-06	EX_alaleu(e)	-0.03216410389946134	0.005346316694384809	alaleu[e]	import
1412	bolteae	A1	1e-06	EX_rib_D(e)	10.223099334348035	0.005346316694384809	rib_D[e]	export
1414	bolteae	A1	1e-06	EX_fru(e)	-68.37389952751022	0.005346316694384809	fru[e]	import
1418	bolteae	A1	1e-06	EX_glc_D(e)	-16.33316214171387	0.005346316694384809	glc_D[e]	import
1419	bolteae	A1	1e-06	EX_fuc_L(e)	-6.2919635819040565	0.005346316694384809	fuc_L[e]	import
1431	bolteae	A1	1e-06	EX_h2(e)	-12.640579643390069	0.005346316694384809	h2[e]	import
1434	bolteae	A1	1e-06	EX_nac(e)	5.488906481802559	0.005346316694384809	nac[e]	export
1441	bolteae	A1	1e-06	EX_glymet(e)	-0.002627720515249621	0.005346316694384809	glymet[e]	import
1443	bolteae	A1	1e-06	EX_thymd(e)	7.97078719352958	0.005346316694384809	thymd[e]	export
1444	bolteae	A1	1e-06	EX_pnto_R(e)	-0.0032924944417054955	0.005346316694384809	pnto_R[e]	import
1448	bolteae	A1	1e-06	EX_pi(e)	11.510913372280697	0.005346316694384809	pi[e]	export
1451	bolteae	A1	1e-06	EX_acgam(e)	-55.33968388095286	0.005346316694384809	acgam[e]	import
1453	bolteae	A1	1e-06	EX_2ddglcn(e)	-4.912216895867047	0.005346316694384809	2ddglcn[e]	import
1456	bolteae	A1	1e-06	EX_cytd(e)	-62.78684799927919	0.005346316694384809	cytd[e]	import
1457	bolteae	A1	1e-06	EX_mn2(e)	-0.0016462472207763312	0.005346316694384809	mn2[e]	import
1459	bolteae	A1	1e-06	EX_tma(e)	7.827908595616094	0.005346316694384809	tma[e]	export
1461	bolteae	A1	1e-06	EX_alagln(e)	-0.00027940901185401055	0.005346316694384809	alagln[e]	import
1463	bolteae	A1	1e-06	EX_12ppd_S(e)	-8.0408816381738	0.005346316694384809	12ppd_S[e]	import
1467	bolteae	A1	1e-06	EX_dgsn(e)	-0.7096184235118954	0.005346316694384809	dgsn[e]	import
1471	bolteae	A1	1e-06	EX_val_L(e)	-4.161718800686941	0.005346316694384809	val_L[e]	import
1473	bolteae	A1	1e-06	EX_adn(e)	-57.09308055659748	0.005346316694384809	adn[e]	import
1486	bolteae	A1	1e-06	EX_metala(e)	-0.0025995075770105878	0.005346316694384809	metala[e]	import
1490	bolteae	A1	1e-06	EX_orn(e)	1.1765357374532641	0.005346316694384809	orn[e]	export
1492	bolteae	A1	1e-06	EX_mg2(e)	-0.0016462472207763312	0.005346316694384809	mg2[e]	import
1496	bolteae	A1	1e-06	EX_glygln(e)	-0.0538315207117254	0.005346316694384809	glygln[e]	import
1497	bolteae	A1	1e-06	EX_stys(e)	-1.0293977401649812	0.005346316694384809	stys[e]	import
1499	bolteae	A1	1e-06	EX_asp_L(e)	-26.41784241636833	0.005346316694384809	asp_L[e]	import
1506	bolteae	A1	1e-06	EX_alathr(e)	-0.7304756667662531	0.005346316694384809	alathr[e]	import
1515	bolteae	A1	1e-06	EX_glu_L(e)	-2.6943576607073965	0.005346316694384809	glu_L[e]	import
1517	bolteae	A1	1e-06	EX_cys_L(e)	6.893092402170396	0.005346316694384809	cys_L[e]	export
1524	bolteae	A1	1e-06	EX_nh4(e)	128.73035518046618	0.005346316694384809	nh4[e]	export
1531	bolteae	A1	1e-06	EX_ca2(e)	-0.0016462472207763312	0.005346316694384809	ca2[e]	import
1534	bolteae	A1	1e-06	EX_ura(e)	-7.77608632348155	0.005346316694384809	ura[e]	import
1538	bolteae	A1	1e-06	EX_lac_L(e)	171.05316473038886	0.005346316694384809	lac_L[e]	export
1544	bolteae	A1	1e-06	EX_cu2(e)	-0.0016462472207194878	0.005346316694384809	cu2[e]	import
1545	bolteae	A1	1e-06	EX_xan(e)	-0.5423740523387688	0.005346316694384809	xan[e]	import
1546	bolteae	A1	1e-06	EX_gln_L(e)	-12.239801052700045	0.005346316694384809	gln_L[e]	import
1557	bolteae	A1	1e-06	EX_duri(e)	-0.030808950150387204	0.005346316694384809	duri[e]	import
1571	bolteae	A1	1e-06	EX_dcyt(e)	50.374359598318165	0.005346316694384809	dcyt[e]	export
1573	bolteae	A1	1e-06	EX_alaasp(e)	-2.1913945618663178	0.005346316694384809	alaasp[e]	import
1576	bolteae	A1	1e-06	EX_alaglu(e)	-0.5714358801881656	0.005346316694384809	alaglu[e]	import
1579	bolteae	A1	1e-06	EX_glyc3p(e)	-9.014934904639878	0.005346316694384809	glyc3p[e]	import
1587	bolteae	A1	1e-06	EX_glyphe(e)	-0.013786868088757172	0.005346316694384809	glyphe[e]	import
1588	bolteae	A1	1e-06	EX_met_L(e)	-0.0036542933461447547	0.005346316694384809	met_L[e]	import
1591	bolteae	A1	1e-06	EX_pydxn(e)	-0.0011759204054940086	0.005346316694384809	pydxn[e]	import
1603	cellulosilyticus	A1	1e-06	EX_ppi(e)	0.012576214030485582	0.010603935179605818	ppi[e]	export
1613	cellulosilyticus	A1	1e-06	EX_lys_L(e)	3.413980700116781	0.010603935179605818	lys_L[e]	export
1620	cellulosilyticus	A1	1e-06	EX_h2o(e)	117.37637142933943	0.010603935179605818	h2o[e]	export
1624	cellulosilyticus	A1	1e-06	EX_inulin(e)	-0.018118224909017044	0.010603935179605818	inulin[e]	import
1627	cellulosilyticus	A1	1e-06	EX_ser_L(e)	-18.203890854036047	0.010603935179605818	ser_L[e]	import
1631	cellulosilyticus	A1	1e-06	EX_dextran40(e)	-0.046908774171825485	0.010603935179605818	dextran40[e]	import
1640	cellulosilyticus	A1	1e-06	EX_so4(e)	-0.0012734276322134974	0.010603935179605818	so4[e]	import
1644	cellulosilyticus	A1	1e-06	EX_isocapr(e)	5.437385721703322	0.010603935179605818	isocapr[e]	export
1645	cellulosilyticus	A1	1e-06	EX_gal(e)	0.7810619292182537	0.010603935179605818	gal[e]	export
1648	cellulosilyticus	A1	1e-06	EX_ala_L(e)	-35.877752497186265	0.010603935179605818	ala_L[e]	import
1650	cellulosilyticus	A1	1e-06	EX_amylopect900(e)	-0.00014794972503727797	0.010603935179605818	amylopect900[e]	import
1654	cellulosilyticus	A1	1e-06	EX_cellb(e)	-0.4466248016627361	0.010603935179605818	cellb[e]	import
1658	cellulosilyticus	A1	1e-06	EX_malt(e)	5.270992025733335	0.010603935179605818	malt[e]	export
1664	cellulosilyticus	A1	1e-06	EX_dad_2(e)	53.15269420399602	0.010603935179605818	dad_2[e]	export
1666	cellulosilyticus	A1	1e-06	EX_zn2(e)	-0.0012734276325119254	0.010603935179605818	zn2[e]	import
1668	cellulosilyticus	A1	1e-06	EX_mantr(e)	-0.21216821774132005	0.010603935179605818	mantr[e]	import
1669	cellulosilyticus	A1	1e-06	EX_ocdca(e)	2.852798769696051	0.010603935179605818	ocdca[e]	export
1683	cellulosilyticus	A1	1e-06	EX_gam(e)	-0.74800065265174	0.010603935179605818	gam[e]	import
1686	cellulosilyticus	A1	1e-06	EX_meoh(e)	-35.64849334186549	0.010603935179605818	meoh[e]	import
1701	cellulosilyticus	A1	1e-06	EX_cobalt2(e)	-0.0012734276325153228	0.010603935179605818	cobalt2[e]	import
1702	cellulosilyticus	A1	1e-06	EX_levantttr(e)	0.020324157775348795	0.010603935179605818	levantttr[e]	export
1703	cellulosilyticus	A1	1e-06	EX_xyluglc(e)	-0.00019237659532184555	0.010603935179605818	xyluglc[e]	import
1704	cellulosilyticus	A1	1e-06	EX_arg_L(e)	-0.034326087296762585	0.010603935179605818	arg_L[e]	import
1708	cellulosilyticus	A1	1e-06	EX_uri(e)	9.289165429452822	0.010603935179605818	uri[e]	export
1721	cellulosilyticus	A1	1e-06	EX_thr_L(e)	9.628762114974506	0.010603935179605818	thr_L[e]	export
1726	cellulosilyticus	A1	1e-06	EX_malttr(e)	0.05091807892347333	0.010603935179605818	malttr[e]	export
1727	cellulosilyticus	A1	1e-06	EX_succ(e)	15.898101385250769	0.010603935179605818	succ[e]	export
1732	cellulosilyticus	A1	1e-06	EX_lac_D(e)	47.360537921716514	0.010603935179605818	lac_D[e]	export
1741	cellulosilyticus	A1	1e-06	EX_levanb(e)	0.026758743190498535	0.010603935179605818	levanb[e]	export
1748	cellulosilyticus	A1	1e-06	EX_man(e)	-0.1962977425705077	0.010603935179605818	man[e]	import
1749	cellulosilyticus	A1	1e-06	EX_k(e)	-0.0012734276323271843	0.010603935179605818	k[e]	import
1752	cellulosilyticus	A1	1e-06	EX_ttdca(e)	0.5552127669334368	0.010603935179605818	ttdca[e]	export
1758	cellulosilyticus	A1	1e-06	EX_cl(e)	-0.0012734276325119254	0.010603935179605818	cl[e]	import
1759	cellulosilyticus	A1	1e-06	EX_co2(e)	27.97779086315117	0.010603935179605818	co2[e]	export
1761	cellulosilyticus	A1	1e-06	EX_pydx(e)	-0.00023726934396961497	0.010603935179605818	pydx[e]	import
1763	cellulosilyticus	A1	1e-06	EX_glygn5(e)	-4.215084804893195	0.010603935179605818	glygn5[e]	import
1767	cellulosilyticus	A1	1e-06	EX_isobut(e)	5.482840702795666	0.010603935179605818	isobut[e]	export
1771	cellulosilyticus	A1	1e-06	EX_asn_L(e)	7.673460195115069	0.010603935179605818	asn_L[e]	export
1775	cellulosilyticus	A1	1e-06	EX_ins(e)	-11.457897578998882	0.010603935179605818	ins[e]	import
1776	cellulosilyticus	A1	1e-06	EX_no2(e)	-8.539604854331898	0.010603935179605818	no2[e]	import
1778	cellulosilyticus	A1	1e-06	EX_arabinoxyl(e)	-0.0030874942154639484	0.010603935179605818	arabinoxyl[e]	import
1783	cellulosilyticus	A1	1e-06	EX_xyl_D(e)	-1.397226783989936	0.010603935179605818	xyl_D[e]	import
1784	cellulosilyticus	A1	1e-06	EX_2obut(e)	14.082329424965565	0.010603935179605818	2obut[e]	export
1785	cellulosilyticus	A1	1e-06	EX_pullulan1200(e)	-0.00016569802805373255	0.010603935179605818	pullulan1200[e]	import
1792	cellulosilyticus	A1	1e-06	EX_glcur(e)	-0.9003017190215132	0.010603935179605818	glcur[e]	import
1794	cellulosilyticus	A1	1e-06	EX_fe2(e)	-0.001833823731345774	0.010603935179605818	fe2[e]	import
1805	cellulosilyticus	A1	1e-06	EX_leu_L(e)	-4.448832229478356	0.010603935179605818	leu_L[e]	import
1815	cellulosilyticus	A1	1e-06	EX_raffin(e)	-0.024793730221048804	0.010603935179605818	raffin[e]	import
1822	cellulosilyticus	A1	1e-06	EX_fe3(e)	-0.000713031533674509	0.010603935179605818	fe3[e]	import
1831	cellulosilyticus	A1	1e-06	EX_pydam(e)	-0.00020457339350343773	0.010603935179605818	pydam[e]	import
1834	cellulosilyticus	A1	1e-06	EX_lichn(e)	-0.0022546170879991223	0.010603935179605818	lichn[e]	import
1843	cellulosilyticus	A1	1e-06	EX_lcts(e)	-0.31396268463960253	0.010603935179605818	lcts[e]	import
1849	cellulosilyticus	A1	1e-06	EX_lmn30(e)	-0.01691387539206346	0.010603935179605818	lmn30[e]	import
1852	cellulosilyticus	A1	1e-06	EX_din(e)	-0.009629550924264398	0.010603935179605818	din[e]	import
1857	cellulosilyticus	A1	1e-06	EX_levan1000(e)	-0.0006473250175348893	0.010603935179605818	levan1000[e]	import
1859	cellulosilyticus	A1	1e-06	EX_sucr(e)	-0.7089903819146586	0.010603935179605818	sucr[e]	import
1860	cellulosilyticus	A1	1e-06	EX_ppa(e)	24.720115879926425	0.010603935179605818	ppa[e]	export
1861	cellulosilyticus	A1	1e-06	EX_arab_L(e)	0.34411197750596045	0.010603935179605818	arab_L[e]	export
1870	cellulosilyticus	A1	1e-06	EX_h(e)	166.5078868003909	0.010603935179605818	h[e]	export
1880	cellulosilyticus	A1	1e-06	EX_ac(e)	-7.922910697412902	0.010603935179605818	ac[e]	import
1884	cellulosilyticus	A1	1e-06	EX_for(e)	48.58938866859489	0.010603935179605818	for[e]	export
1888	cellulosilyticus	A1	1e-06	EX_levanttr(e)	0.0182868520989814	0.010603935179605818	levanttr[e]	export
1902	cellulosilyticus	A1	1e-06	EX_rmn(e)	-0.12078222295758678	0.010603935179605818	rmn[e]	import
1908	cellulosilyticus	A1	1e-06	EX_o2(e)	-0.00385815342508522	0.010603935179605818	o2[e]	import
1929	cellulosilyticus	A1	1e-06	EX_glcmannan(e)	-0.0005824526799074192	0.010603935179605818	glcmannan[e]	import
1931	cellulosilyticus	A1	1e-06	EX_rib_D(e)	-2.7651147815600075	0.010603935179605818	rib_D[e]	import
1932	cellulosilyticus	A1	1e-06	EX_gcald(e)	-8.560869403558513	0.010603935179605818	gcald[e]	import
1933	cellulosilyticus	A1	1e-06	EX_indole(e)	2.3967398825726747	0.010603935179605818	indole[e]	export
1934	cellulosilyticus	A1	1e-06	EX_fru(e)	-51.04837144394629	0.010603935179605818	fru[e]	import
1938	cellulosilyticus	A1	1e-06	EX_glc_D(e)	2.573674447423059	0.010603935179605818	glc_D[e]	export
1939	cellulosilyticus	A1	1e-06	EX_amylose300(e)	-0.0006156687757114272	0.010603935179605818	amylose300[e]	import
1940	cellulosilyticus	A1	1e-06	EX_fuc_L(e)	-6.563316161540087	0.010603935179605818	fuc_L[e]	import
1947	cellulosilyticus	A1	1e-06	EX_rhamnogalurI(e)	-0.00038772399877018415	0.010603935179605818	rhamnogalurI[e]	import
1948	cellulosilyticus	A1	1e-06	EX_bglc(e)	-1.8271567086003415e-06	0.010603935179605818	bglc[e]	import
1956	cellulosilyticus	A1	1e-06	EX_kestopt(e)	-0.016853464572022858	0.010603935179605818	kestopt[e]	import
1957	cellulosilyticus	A1	1e-06	EX_h2(e)	9.974093556497124	0.010603935179605818	h2[e]	export
1962	cellulosilyticus	A1	1e-06	EX_nac(e)	0.8430596178189944	0.010603935179605818	nac[e]	export
1964	cellulosilyticus	A1	1e-06	EX_gsn(e)	33.443979509779865	0.010603935179605818	gsn[e]	export
1973	cellulosilyticus	A1	1e-06	EX_thymd(e)	1.439806726889742	0.010603935179605818	thymd[e]	export
1977	cellulosilyticus	A1	1e-06	EX_pi(e)	-0.2977117030208376	0.010603935179605818	pi[e]	import
1980	cellulosilyticus	A1	1e-06	EX_acgam(e)	-2.6448785215112594	0.010603935179605818	acgam[e]	import
1983	cellulosilyticus	A1	1e-06	EX_lmn2(e)	0.09049715314984041	0.010603935179605818	lmn2[e]	export
1984	cellulosilyticus	A1	1e-06	EX_hdca(e)	0.12832010461382026	0.010603935179605818	hdca[e]	export
1986	cellulosilyticus	A1	1e-06	EX_cytd(e)	-19.903895357478973	0.010603935179605818	cytd[e]	import
1989	cellulosilyticus	A1	1e-06	EX_mn2(e)	-0.001273427632515306	0.010603935179605818	mn2[e]	import
1993	cellulosilyticus	A1	1e-06	EX_pheme(e)	-0.9351976625309248	0.010603935179605818	pheme[e]	import
1994	cellulosilyticus	A1	1e-06	EX_isoval(e)	2.718692860851661	0.010603935179605818	isoval[e]	export
1999	cellulosilyticus	A1	1e-06	EX_12ppd_S(e)	6.777734849277522	0.010603935179605818	12ppd_S[e]	export
2000	cellulosilyticus	A1	1e-06	EX_arabinan101(e)	-0.004549069306321485	0.010603935179605818	arabinan101[e]	import
2003	cellulosilyticus	A1	1e-06	EX_dgsn(e)	-29.722660748414185	0.010603935179605818	dgsn[e]	import
2007	cellulosilyticus	A1	1e-06	EX_val_L(e)	1.7712460176958587	0.010603935179605818	val_L[e]	export
2009	cellulosilyticus	A1	1e-06	EX_adn(e)	-43.569091824898706	0.010603935179605818	adn[e]	import
2024	cellulosilyticus	A1	1e-06	EX_metala(e)	-0.004677628829265028	0.010603935179605818	metala[e]	import
2031	cellulosilyticus	A1	1e-06	EX_mg2(e)	-0.001273427632515306	0.010603935179605818	mg2[e]	import
2035	cellulosilyticus	A1	1e-06	EX_stys(e)	-0.5375883353240027	0.010603935179605818	stys[e]	import
2040	cellulosilyticus	A1	1e-06	EX_galur(e)	-2.0487454330753962	0.010603935179605818	galur[e]	import
2063	cellulosilyticus	A1	1e-06	EX_nh4(e)	-5.569125057367501	0.010603935179605818	nh4[e]	import
2073	cellulosilyticus	A1	1e-06	EX_ca2(e)	-0.0012734276325119254	0.010603935179605818	ca2[e]	import
2088	cellulosilyticus	A1	1e-06	EX_galmannan(e)	-0.00027724092404923795	0.010603935179605818	galmannan[e]	import
2089	cellulosilyticus	A1	1e-06	EX_cu2(e)	-0.001273427632554558	0.010603935179605818	cu2[e]	import
2091	cellulosilyticus	A1	1e-06	EX_Tyr_ggn(e)	4.611558921995762	0.010603935179605818	Tyr_ggn[e]	export
2105	cellulosilyticus	A1	1e-06	EX_btn(e)	-0.6656688471409353	0.010603935179605818	btn[e]	import
2106	cellulosilyticus	A1	1e-06	EX_arabinogal(e)	-0.0003042525264476126	0.010603935179605818	arabinogal[e]	import
2108	cellulosilyticus	A1	1e-06	EX_duri(e)	-0.016459766697195732	0.010603935179605818	duri[e]	import
2112	cellulosilyticus	A1	1e-06	EX_ddca(e)	-1.8040771063361751	0.010603935179605818	ddca[e]	import
2113	cellulosilyticus	A1	1e-06	EX_urea(e)	5.550766627761618	0.010603935179605818	urea[e]	export
2124	cellulosilyticus	A1	1e-06	EX_dcyt(e)	12.514328952611379	0.010603935179605818	dcyt[e]	export
2142	cellulosilyticus	A1	1e-06	EX_glygn4(e)	0.03723708809715731	0.010603935179605818	glygn4[e]	export
2144	cellulosilyticus	A1	1e-06	EX_met_L(e)	-0.6375250701858448	0.010603935179605818	met_L[e]	import
2147	cellulosilyticus	A1	1e-06	EX_pydxn(e)	-0.00041616538727746907	0.010603935179605818	pydxn[e]	import
2151	cellulosilyticus	A1	1e-06	EX_glygn2(e)	-0.4337112051996712	0.010603935179605818	glygn2[e]	import
2158	champanellensis	A1	1e-06	EX_glyglu(e)	-0.07935670912613091	0.0029077586830244047	glyglu[e]	import
2165	champanellensis	A1	1e-06	EX_lys_L(e)	5.835813024391655	0.0029077586830244047	lys_L[e]	export
2168	champanellensis	A1	1e-06	EX_etoh(e)	145.64491541850293	0.0029077586830244047	etoh[e]	export
2172	champanellensis	A1	1e-06	EX_cgly(e)	-9.748689705308166	0.0029077586830244047	cgly[e]	import
2174	champanellensis	A1	1e-06	EX_h2o(e)	-55.82851472595964	0.0029077586830244047	h2o[e]	import
2189	champanellensis	A1	1e-06	EX_so4(e)	-0.00034919303007117914	0.0029077586830244047	so4[e]	import
2192	champanellensis	A1	1e-06	EX_gal(e)	-0.13402239187279008	0.0029077586830244047	gal[e]	import
2194	champanellensis	A1	1e-06	EX_ala_L(e)	6.58224115827602	0.0029077586830244047	ala_L[e]	export
2195	champanellensis	A1	1e-06	EX_glypro(e)	-0.024721783321551748	0.0029077586830244047	glypro[e]	import
2199	champanellensis	A1	1e-06	EX_glyasp(e)	-2.1318899662225164	0.0029077586830244047	glyasp[e]	import
2200	champanellensis	A1	1e-06	EX_cellb(e)	-4.312945291011367	0.0029077586830244047	cellb[e]	import
2204	champanellensis	A1	1e-06	EX_malt(e)	-19.8706387472794	0.0029077586830244047	malt[e]	import
2207	champanellensis	A1	1e-06	EX_cellul(e)	-0.029383833397169063	0.0029077586830244047	cellul[e]	import
2209	champanellensis	A1	1e-06	EX_ptrc(e)	28.33077670671029	0.0029077586830244047	ptrc[e]	export
2211	champanellensis	A1	1e-06	EX_zn2(e)	-0.000349193030075412	0.0029077586830244047	zn2[e]	import
2213	champanellensis	A1	1e-06	EX_mantr(e)	-0.05963882784909913	0.0029077586830244047	mantr[e]	import
2214	champanellensis	A1	1e-06	EX_ocdca(e)	-0.6293141876443542	0.0029077586830244047	ocdca[e]	import
2219	champanellensis	A1	1e-06	EX_hxan(e)	-0.0059851499620720006	0.0029077586830244047	hxan[e]	import
2235	champanellensis	A1	1e-06	EX_glyasn(e)	-0.05168530994644969	0.0029077586830244047	glyasn[e]	import
2238	champanellensis	A1	1e-06	EX_cobalt2(e)	-0.000349193030075412	0.0029077586830244047	cobalt2[e]	import
2239	champanellensis	A1	1e-06	EX_ribflv(e)	-0.0006983860601423583	0.0029077586830244047	ribflv[e]	import
2240	champanellensis	A1	1e-06	EX_arg_L(e)	-14.539807128010297	0.0029077586830244047	arg_L[e]	import
2248	champanellensis	A1	1e-06	EX_alahis(e)	-0.011898225844532817	0.0029077586830244047	alahis[e]	import
2250	champanellensis	A1	1e-06	EX_thr_L(e)	8.580353490283684	0.0029077586830244047	thr_L[e]	export
2254	champanellensis	A1	1e-06	EX_succ(e)	59.68198920748662	0.0029077586830244047	succ[e]	export
2257	champanellensis	A1	1e-06	EX_tyr_L(e)	-63.57451574890433	0.0029077586830244047	tyr_L[e]	import
2268	champanellensis	A1	1e-06	EX_k(e)	-0.000349193030075412	0.0029077586830244047	k[e]	import
2269	champanellensis	A1	1e-06	EX_ttdca(e)	-0.6206481298027882	0.0029077586830244047	ttdca[e]	import
2274	champanellensis	A1	1e-06	EX_cl(e)	-0.00034919303007117914	0.0029077586830244047	cl[e]	import
2275	champanellensis	A1	1e-06	EX_co2(e)	205.66423921818705	0.0029077586830244047	co2[e]	export
2277	champanellensis	A1	1e-06	EX_pydx(e)	-0.00034919303007117914	0.0029077586830244047	pydx[e]	import
2281	champanellensis	A1	1e-06	EX_pro_L(e)	2.9310002846902385	0.0029077586830244047	pro_L[e]	export
2284	champanellensis	A1	1e-06	EX_asn_L(e)	5.755007869505221	0.0029077586830244047	asn_L[e]	export
2291	champanellensis	A1	1e-06	EX_xyl_D(e)	-3.5502688434737735	0.0029077586830244047	xyl_D[e]	import
2294	champanellensis	A1	1e-06	EX_his_L(e)	3.958756004363835	0.0029077586830244047	his_L[e]	export
2299	champanellensis	A1	1e-06	EX_fe2(e)	-0.000349193030075412	0.0029077586830244047	fe2[e]	import
2303	champanellensis	A1	1e-06	EX_phe_L(e)	67.61114914818168	0.0029077586830244047	phe_L[e]	export
2307	champanellensis	A1	1e-06	EX_leu_L(e)	13.397663377445852	0.0029077586830244047	leu_L[e]	export
2316	champanellensis	A1	1e-06	EX_fe3(e)	-0.00034919303007117914	0.0029077586830244047	fe3[e]	import
2324	champanellensis	A1	1e-06	EX_glytyr(e)	-0.03825838009153415	0.0029077586830244047	glytyr[e]	import
2326	champanellensis	A1	1e-06	EX_lcts(e)	-0.12149096636977674	0.0029077586830244047	lcts[e]	import
2335	champanellensis	A1	1e-06	EX_dpcoa(e)	-0.000339421926327077	0.0029077586830244047	dpcoa[e]	import
2336	champanellensis	A1	1e-06	EX_nmn(e)	-0.0012590454211647284	0.0029077586830244047	nmn[e]	import
2337	champanellensis	A1	1e-06	EX_csn(e)	-0.007425074540023502	0.0029077586830244047	csn[e]	import
2339	champanellensis	A1	1e-06	EX_alagly(e)	-0.10898888360875958	0.0029077586830244047	alagly[e]	import
2345	champanellensis	A1	1e-06	EX_26dap_M(e)	-7.46503586471411	0.0029077586830244047	26dap_M[e]	import
2346	champanellensis	A1	1e-06	EX_h(e)	176.94657821161468	0.0029077586830244047	h[e]	export
2354	champanellensis	A1	1e-06	EX_ac(e)	187.41325744989547	0.0029077586830244047	ac[e]	export
2355	champanellensis	A1	1e-06	EX_acald(e)	-60.72962214659774	0.0029077586830244047	acald[e]	import
2356	champanellensis	A1	1e-06	EX_glyleu(e)	-13.359442261638492	0.0029077586830244047	glyleu[e]	import
2359	champanellensis	A1	1e-06	EX_for(e)	126.8895520368369	0.0029077586830244047	for[e]	export
2361	champanellensis	A1	1e-06	EX_fum(e)	-25.293278694679877	0.0029077586830244047	fum[e]	import
2373	champanellensis	A1	1e-06	EX_o2(e)	-0.0028770344506483525	0.0029077586830244047	o2[e]	import
2374	champanellensis	A1	1e-06	EX_ile_L(e)	-0.012634068000949128	0.0029077586830244047	ile_L[e]	import
2380	champanellensis	A1	1e-06	EX_gly(e)	34.16492522881828	0.0029077586830244047	gly[e]	export
2388	champanellensis	A1	1e-06	EX_alaleu(e)	-0.05783555668259055	0.0029077586830244047	alaleu[e]	import
2391	champanellensis	A1	1e-06	EX_15dap(e)	15.582031940155975	0.0029077586830244047	15dap[e]	export
2393	champanellensis	A1	1e-06	EX_glc_D(e)	-75.09812432007517	0.0029077586830244047	glc_D[e]	import
2404	champanellensis	A1	1e-06	EX_nac(e)	0.0010222767669176847	0.0029077586830244047	nac[e]	export
2410	champanellensis	A1	1e-06	EX_glymet(e)	-0.01796696222293307	0.0029077586830244047	glymet[e]	import
2412	champanellensis	A1	1e-06	EX_pnto_R(e)	-0.0003589641336303577	0.0029077586830244047	pnto_R[e]	import
2415	champanellensis	A1	1e-06	EX_pi(e)	-1.4671328830370385	0.0029077586830244047	pi[e]	import
2418	champanellensis	A1	1e-06	EX_ade(e)	-0.005725938546163434	0.0029077586830244047	ade[e]	import
2419	champanellensis	A1	1e-06	EX_hdca(e)	-0.8339046806631814	0.0029077586830244047	hdca[e]	import
2421	champanellensis	A1	1e-06	EX_mn2(e)	-0.00034919303007117914	0.0029077586830244047	mn2[e]	import
2424	champanellensis	A1	1e-06	EX_alagln(e)	-0.0005106846699618472	0.0029077586830244047	alagln[e]	import
2430	champanellensis	A1	1e-06	EX_val_L(e)	-0.01840446784353844	0.0029077586830244047	val_L[e]	import
2442	champanellensis	A1	1e-06	EX_metala(e)	-0.017170931844106008	0.0029077586830244047	metala[e]	import
2445	champanellensis	A1	1e-06	EX_mg2(e)	-0.00034919303007117914	0.0029077586830244047	mg2[e]	import
2448	champanellensis	A1	1e-06	EX_glygln(e)	-0.09676254905924697	0.0029077586830244047	glygln[e]	import
2449	champanellensis	A1	1e-06	EX_asp_L(e)	-55.16812470737803	0.0029077586830244047	asp_L[e]	import
2456	champanellensis	A1	1e-06	EX_alathr(e)	-1.4191573332317944	0.0029077586830244047	alathr[e]	import
2462	champanellensis	A1	1e-06	EX_glu_L(e)	-14.988777239788599	0.0029077586830244047	glu_L[e]	import
2464	champanellensis	A1	1e-06	EX_cys_L(e)	9.74435204936519	0.0029077586830244047	cys_L[e]	export
2469	champanellensis	A1	1e-06	EX_nh4(e)	-46.664163596430626	0.0029077586830244047	nh4[e]	import
2470	champanellensis	A1	1e-06	EX_xylan(e)	-0.012686820972291457	0.0029077586830244047	xylan[e]	import
2476	champanellensis	A1	1e-06	EX_ca2(e)	-0.00034919303007117914	0.0029077586830244047	ca2[e]	import
2481	champanellensis	A1	1e-06	EX_lac_L(e)	-34.7878465277297	0.0029077586830244047	lac_L[e]	import
2486	champanellensis	A1	1e-06	EX_cu2(e)	-0.0003491930300469903	0.0029077586830244047	cu2[e]	import
2487	champanellensis	A1	1e-06	EX_gln_L(e)	8.281641506994987	0.0029077586830244047	gln_L[e]	export
2500	champanellensis	A1	1e-06	EX_urea(e)	17.400880720566192	0.0029077586830244047	urea[e]	export
2508	champanellensis	A1	1e-06	EX_alaasp(e)	-3.970263537353664	0.0029077586830244047	alaasp[e]	import
2510	champanellensis	A1	1e-06	EX_alaglu(e)	-1.0311809537644336	0.0029077586830244047	alaglu[e]	import
2520	champanellensis	A1	1e-06	EX_glyphe(e)	-0.025208972983115634	0.0029077586830244047	glyphe[e]	import
2521	champanellensis	A1	1e-06	EX_met_L(e)	0.028111044992854772	0.0029077586830244047	met_L[e]	export
2526	cylindroides	A1	1e-06	EX_glyglu(e)	-0.028142555080748366	0.008067680590035913	glyglu[e]	import
2528	cylindroides	A1	1e-06	EX_lys_L(e)	-0.040158818967272907	0.008067680590035913	lys_L[e]	import
2529	cylindroides	A1	1e-06	EX_cgly(e)	-8.69631107346413	0.008067680590035913	cgly[e]	import
2530	cylindroides	A1	1e-06	EX_h2o(e)	-56.24971857062428	0.008067680590035913	h2o[e]	import
2531	cylindroides	A1	1e-06	EX_ser_L(e)	-6.0227047133161165	0.008067680590035913	ser_L[e]	import
2532	cylindroides	A1	1e-06	EX_so4(e)	-0.0009850138243881887	0.008067680590035913	so4[e]	import
2533	cylindroides	A1	1e-06	EX_ala_L(e)	2.4160687795058493	0.008067680590035913	ala_L[e]	export
2534	cylindroides	A1	1e-06	EX_glypro(e)	-0.009068792374577583	0.008067680590035913	glypro[e]	import
2535	cylindroides	A1	1e-06	EX_glyasp(e)	-0.7791441690804533	0.008067680590035913	glyasp[e]	import
2536	cylindroides	A1	1e-06	EX_cellb(e)	-0.8264069983031488	0.008067680590035913	cellb[e]	import
2537	cylindroides	A1	1e-06	EX_glyc(e)	11.253172986231561	0.008067680590035913	glyc[e]	export
2540	cylindroides	A1	1e-06	EX_ptrc(e)	-0.0009850138243905349	0.008067680590035913	ptrc[e]	import
2541	cylindroides	A1	1e-06	EX_dad_2(e)	-43.764108632567904	0.008067680590035913	dad_2[e]	import
2542	cylindroides	A1	1e-06	EX_zn2(e)	-0.0009850138243881887	0.008067680590035913	zn2[e]	import
2543	cylindroides	A1	1e-06	EX_ocdca(e)	0.6987678291229713	0.008067680590035913	ocdca[e]	export
2544	cylindroides	A1	1e-06	EX_gam(e)	-1.4114915516338442	0.008067680590035913	gam[e]	import
2545	cylindroides	A1	1e-06	EX_spmd(e)	-0.0009850138243881887	0.008067680590035913	spmd[e]	import
2547	cylindroides	A1	1e-06	EX_glyasn(e)	-0.01875188371215586	0.008067680590035913	glyasn[e]	import
2548	cylindroides	A1	1e-06	EX_cobalt2(e)	-0.0009850138243881887	0.008067680590035913	cobalt2[e]	import
2549	cylindroides	A1	1e-06	EX_but(e)	34.1816519719433	0.008067680590035913	but[e]	export
2550	cylindroides	A1	1e-06	EX_ribflv(e)	-0.0019700276487763773	0.008067680590035913	ribflv[e]	import
2551	cylindroides	A1	1e-06	EX_arg_L(e)	-0.023993560668117198	0.008067680590035913	arg_L[e]	import
2552	cylindroides	A1	1e-06	EX_trp_L(e)	-0.006760874261478234	0.008067680590035913	trp_L[e]	import
2553	cylindroides	A1	1e-06	EX_uri(e)	16.01922816032402	0.008067680590035913	uri[e]	export
2555	cylindroides	A1	1e-06	EX_alahis(e)	-0.0042562641702375	0.008067680590035913	alahis[e]	import
2556	cylindroides	A1	1e-06	EX_thr_L(e)	6.186902555008359	0.008067680590035913	thr_L[e]	export
2557	cylindroides	A1	1e-06	EX_succ(e)	3.441353133459188	0.008067680590035913	succ[e]	export
2558	cylindroides	A1	1e-06	EX_tyr_L(e)	0.0002950956246650094	0.008067680590035913	tyr_L[e]	export
2559	cylindroides	A1	1e-06	EX_lac_D(e)	-21.328659348287147	0.008067680590035913	lac_D[e]	import
2560	cylindroides	A1	1e-06	EX_sheme(e)	-0.0009850138243881887	0.008067680590035913	sheme[e]	import
2562	cylindroides	A1	1e-06	EX_man(e)	-0.7380825962409749	0.008067680590035913	man[e]	import
2563	cylindroides	A1	1e-06	EX_k(e)	-0.0009850138243881887	0.008067680590035913	k[e]	import
2564	cylindroides	A1	1e-06	EX_ttdca(e)	1.3816696920930513	0.008067680590035913	ttdca[e]	export
2566	cylindroides	A1	1e-06	EX_cl(e)	-0.0009850138243905349	0.008067680590035913	cl[e]	import
2567	cylindroides	A1	1e-06	EX_co2(e)	-39.52135450806209	0.008067680590035913	co2[e]	import
2568	cylindroides	A1	1e-06	EX_pro_L(e)	3.2899579200006457	0.008067680590035913	pro_L[e]	export
2569	cylindroides	A1	1e-06	EX_asn_L(e)	3.2431145156093635	0.008067680590035913	asn_L[e]	export
2570	cylindroides	A1	1e-06	EX_cit(e)	-0.0009850138243905349	0.008067680590035913	cit[e]	import
2571	cylindroides	A1	1e-06	EX_2obut(e)	7.984931316884101	0.008067680590035913	2obut[e]	export
2572	cylindroides	A1	1e-06	EX_his_L(e)	-0.005910355838196324	0.008067680590035913	his_L[e]	import
2573	cylindroides	A1	1e-06	EX_mqn8(e)	-0.0009850138243905349	0.008067680590035913	mqn8[e]	import
2574	cylindroides	A1	1e-06	EX_fe2(e)	-0.0009850138243905349	0.008067680590035913	fe2[e]	import
2575	cylindroides	A1	1e-06	EX_phe_L(e)	-0.012725036859478678	0.008067680590035913	phe_L[e]	import
2577	cylindroides	A1	1e-06	EX_leu_L(e)	-0.19568478173283665	0.008067680590035913	leu_L[e]	import
2580	cylindroides	A1	1e-06	EX_fe3(e)	-0.0009850138243905349	0.008067680590035913	fe3[e]	import
2583	cylindroides	A1	1e-06	EX_glytyr(e)	-0.014070922804478414	0.008067680590035913	glytyr[e]	import
2584	cylindroides	A1	1e-06	EX_12dgr180(e)	-0.05936660263159865	0.008067680590035913	12dgr180[e]	import
2589	cylindroides	A1	1e-06	EX_alagly(e)	-0.03968774139001072	0.008067680590035913	alagly[e]	import
2591	cylindroides	A1	1e-06	EX_mqn7(e)	-0.0009850138243881887	0.008067680590035913	mqn7[e]	import
2592	cylindroides	A1	1e-06	EX_26dap_M(e)	-0.00022406809681285722	0.008067680590035913	26dap_M[e]	import
2593	cylindroides	A1	1e-06	EX_h(e)	401.00697300367165	0.008067680590035913	h[e]	export
2594	cylindroides	A1	1e-06	EX_ac(e)	317.0772005325576	0.008067680590035913	ac[e]	export
2595	cylindroides	A1	1e-06	EX_glyleu(e)	-0.19163894665352643	0.008067680590035913	glyleu[e]	import
2596	cylindroides	A1	1e-06	EX_for(e)	7.8248603245612	0.008067680590035913	for[e]	export
2598	cylindroides	A1	1e-06	EX_pyr(e)	-46.02843845897454	0.008067680590035913	pyr[e]	import
2600	cylindroides	A1	1e-06	EX_o2(e)	-0.002961262839420442	0.008067680590035913	o2[e]	import
2601	cylindroides	A1	1e-06	EX_ile_L(e)	-0.15435409450609533	0.008067680590035913	ile_L[e]	import
2602	cylindroides	A1	1e-06	EX_gly(e)	4.12893986090603	0.008067680590035913	gly[e]	export
2603	cylindroides	A1	1e-06	EX_alaleu(e)	-0.019130416194663658	0.008067680590035913	alaleu[e]	import
2604	cylindroides	A1	1e-06	EX_fol(e)	-0.002955041472546327	0.008067680590035913	fol[e]	import
2605	cylindroides	A1	1e-06	EX_fru(e)	-57.73646672775916	0.008067680590035913	fru[e]	import
2606	cylindroides	A1	1e-06	EX_h2s(e)	-9.218080594129447	0.008067680590035913	h2s[e]	import
2607	cylindroides	A1	1e-06	EX_glc_D(e)	-81.46182905022283	0.008067680590035913	glc_D[e]	import
2608	cylindroides	A1	1e-06	EX_nac(e)	0.9864657373678085	0.008067680590035913	nac[e]	export
2609	cylindroides	A1	1e-06	EX_glymet(e)	-0.003843848987159504	0.008067680590035913	glymet[e]	import
2610	cylindroides	A1	1e-06	EX_gua(e)	-53.554859830292116	0.008067680590035913	gua[e]	import
2611	cylindroides	A1	1e-06	EX_thymd(e)	8.254150924504657	0.008067680590035913	thymd[e]	export
2612	cylindroides	A1	1e-06	EX_pnto_R(e)	-0.0019700276483263224	0.008067680590035913	pnto_R[e]	import
2613	cylindroides	A1	1e-06	EX_thm(e)	-0.0009850138243905349	0.008067680590035913	thm[e]	import
2614	cylindroides	A1	1e-06	EX_pi(e)	-0.6976300107274085	0.008067680590035913	pi[e]	import
2615	cylindroides	A1	1e-06	EX_acgam(e)	-0.024647490648894134	0.008067680590035913	acgam[e]	import
2616	cylindroides	A1	1e-06	EX_ade(e)	40.41178711474356	0.008067680590035913	ade[e]	export
2617	cylindroides	A1	1e-06	EX_hdca(e)	2.138472589600688	0.008067680590035913	hdca[e]	export
2618	cylindroides	A1	1e-06	EX_cytd(e)	-19.216311854287483	0.008067680590035913	cytd[e]	import
2619	cylindroides	A1	1e-06	EX_mn2(e)	-0.0009850138243905349	0.008067680590035913	mn2[e]	import
2620	cylindroides	A1	1e-06	EX_pheme(e)	-0.0009850138243881887	0.008067680590035913	pheme[e]	import
2621	cylindroides	A1	1e-06	EX_alagln(e)	-0.0001832303752043125	0.008067680590035913	alagln[e]	import
2623	cylindroides	A1	1e-06	EX_dgsn(e)	59.29897107716329	0.008067680590035913	dgsn[e]	export
2624	cylindroides	A1	1e-06	EX_val_L(e)	-0.018669403816353295	0.008067680590035913	val_L[e]	import
2625	cylindroides	A1	1e-06	EX_metala(e)	-0.003760287928039645	0.008067680590035913	metala[e]	import
2628	cylindroides	A1	1e-06	EX_4hbz(e)	-0.0009850138242626372	0.008067680590035913	4hbz[e]	import
2629	cylindroides	A1	1e-06	EX_mg2(e)	-0.0009850138243881887	0.008067680590035913	mg2[e]	import
2630	cylindroides	A1	1e-06	EX_glygln(e)	-0.033331507650637825	0.008067680590035913	glygln[e]	import
2631	cylindroides	A1	1e-06	EX_asp_L(e)	227.10270521608265	0.008067680590035913	asp_L[e]	export
2632	cylindroides	A1	1e-06	EX_alathr(e)	-0.5310332502159127	0.008067680590035913	alathr[e]	import
2633	cylindroides	A1	1e-06	EX_glu_L(e)	-95.60101922591227	0.008067680590035913	glu_L[e]	import
2634	cylindroides	A1	1e-06	EX_cys_L(e)	17.906340835494845	0.008067680590035913	cys_L[e]	export
2635	cylindroides	A1	1e-06	EX_nh4(e)	49.65933223059051	0.008067680590035913	nh4[e]	export
2637	cylindroides	A1	1e-06	EX_ca2(e)	-0.0009850138243905349	0.008067680590035913	ca2[e]	import
2638	cylindroides	A1	1e-06	EX_ura(e)	-2.614452275599376	0.008067680590035913	ura[e]	import
2639	cylindroides	A1	1e-06	EX_lac_L(e)	11.102107882255495	0.008067680590035913	lac_L[e]	export
2640	cylindroides	A1	1e-06	EX_cu2(e)	-0.0009850138243336914	0.008067680590035913	cu2[e]	import
2641	cylindroides	A1	1e-06	EX_xan(e)	-1.5553443139830705	0.008067680590035913	xan[e]	import
2642	cylindroides	A1	1e-06	EX_gln_L(e)	-91.10694977142357	0.008067680590035913	gln_L[e]	import
2644	cylindroides	A1	1e-06	EX_ddca(e)	-1.7710975168123468	0.008067680590035913	ddca[e]	import
2645	cylindroides	A1	1e-06	EX_alaasp(e)	-1.4861657929507004	0.008067680590035913	alaasp[e]	import
2646	cylindroides	A1	1e-06	EX_alaglu(e)	-0.391933954932	0.008067680590035913	alaglu[e]	import
2648	cylindroides	A1	1e-06	EX_glyphe(e)	-0.00913341946983337	0.008067680590035913	glyphe[e]	import
2649	cylindroides	A1	1e-06	EX_met_L(e)	-0.009431923874217318	0.008067680590035913	met_L[e]	import
2652	difficile	A1	1e-06	EX_glyglu(e)	-0.008524115734573456	0.027020816762676043	glyglu[e]	import
2654	difficile	A1	1e-06	EX_sbt_D(e)	-0.4363974333361966	0.027020816762676043	sbt_D[e]	import
2662	difficile	A1	1e-06	EX_lys_L(e)	2.717938570726673	0.027020816762676043	lys_L[e]	export
2663	difficile	A1	1e-06	EX_etoh(e)	172.78386413922408	0.027020816762676043	etoh[e]	export
2664	difficile	A1	1e-06	EX_cgly(e)	-1.8481015490088168	0.027020816762676043	cgly[e]	import
2665	difficile	A1	1e-06	EX_h2o(e)	-76.39479600339178	0.027020816762676043	h2o[e]	import
2666	difficile	A1	1e-06	EX_drib(e)	-0.05173481263784652	0.027020816762676043	drib[e]	import
2669	difficile	A1	1e-06	EX_ser_L(e)	-7.891095797572433	0.027020816762676043	ser_L[e]	import
2675	difficile	A1	1e-06	EX_so4(e)	-0.17239702545295188	0.027020816762676043	so4[e]	import
2676	difficile	A1	1e-06	EX_isocapr(e)	5.009781452291705	0.027020816762676043	isocapr[e]	export
2677	difficile	A1	1e-06	EX_gal(e)	-0.4440864615312705	0.027020816762676043	gal[e]	import
2679	difficile	A1	1e-06	EX_ala_L(e)	127.29591240296486	0.027020816762676043	ala_L[e]	export
2680	difficile	A1	1e-06	EX_glypro(e)	-0.002678258395519606	0.027020816762676043	glypro[e]	import
2683	difficile	A1	1e-06	EX_glyasp(e)	-0.24162494400692278	0.027020816762676043	glyasp[e]	import
2684	difficile	A1	1e-06	EX_cellb(e)	-0.1817716147224644	0.027020816762676043	cellb[e]	import
2687	difficile	A1	1e-06	EX_malt(e)	-1.167743729103222	0.027020816762676043	malt[e]	import
2688	difficile	A1	1e-06	EX_metsox_S_L(e)	-0.47352059214712483	0.027020816762676043	metsox_S_L[e]	import
2690	difficile	A1	1e-06	EX_ptrc(e)	0.5970473845665083	0.027020816762676043	ptrc[e]	export
2692	difficile	A1	1e-06	EX_zn2(e)	-0.004636056502970913	0.027020816762676043	zn2[e]	import
2693	difficile	A1	1e-06	EX_ocdca(e)	0.8633891893275631	0.027020816762676043	ocdca[e]	export
2697	difficile	A1	1e-06	EX_5mta(e)	0.19081887504403205	0.027020816762676043	5mta[e]	export
2700	difficile	A1	1e-06	EX_hxan(e)	1.2472637832757556	0.027020816762676043	hxan[e]	export
2702	difficile	A1	1e-06	EX_bhb(e)	-5.314828613166469	0.027020816762676043	bhb[e]	import
2704	difficile	A1	1e-06	EX_gam(e)	-0.29706898395353676	0.027020816762676043	gam[e]	import
2705	difficile	A1	1e-06	EX_spmd(e)	0.8145062330409019	0.027020816762676043	spmd[e]	export
2715	difficile	A1	1e-06	EX_glyasn(e)	-0.005552826938659534	0.027020816762676043	glyasn[e]	import
2718	difficile	A1	1e-06	EX_cobalt2(e)	-0.004636056502960173	0.027020816762676043	cobalt2[e]	import
2719	difficile	A1	1e-06	EX_4abut(e)	-8.429120696247054	0.027020816762676043	4abut[e]	import
2720	difficile	A1	1e-06	EX_but(e)	-91.48473075603738	0.027020816762676043	but[e]	import
2721	difficile	A1	1e-06	EX_ribflv(e)	0.12907904827204675	0.027020816762676043	ribflv[e]	export
2722	difficile	A1	1e-06	EX_arg_L(e)	-1.2599024695042829	0.027020816762676043	arg_L[e]	import
2724	difficile	A1	1e-06	EX_trp_L(e)	-1.0132572920651768	0.027020816762676043	trp_L[e]	import
2730	difficile	A1	1e-06	EX_alahis(e)	-0.0012740888075751663	0.027020816762676043	alahis[e]	import
2734	difficile	A1	1e-06	EX_thr_L(e)	-6.934883035814778	0.027020816762676043	thr_L[e]	import
2740	difficile	A1	1e-06	EX_succ(e)	-77.09091824082225	0.027020816762676043	succ[e]	import
2741	difficile	A1	1e-06	EX_tyr_L(e)	-16.540290130921676	0.027020816762676043	tyr_L[e]	import
2743	difficile	A1	1e-06	EX_lac_D(e)	-67.4234596653871	0.027020816762676043	lac_D[e]	import
2752	difficile	A1	1e-06	EX_man(e)	-0.1667552903201033	0.027020816762676043	man[e]	import
2753	difficile	A1	1e-06	EX_k(e)	-0.004636056502931751	0.027020816762676043	k[e]	import
2756	difficile	A1	1e-06	EX_ttdca(e)	-0.8600087654915569	0.027020816762676043	ttdca[e]	import
2759	difficile	A1	1e-06	EX_cl(e)	-0.004636056502970913	0.027020816762676043	cl[e]	import
2760	difficile	A1	1e-06	EX_co2(e)	152.9612185492781	0.027020816762676043	co2[e]	export
2762	difficile	A1	1e-06	EX_pydx(e)	-0.0014886384158359078	0.027020816762676043	pydx[e]	import
2764	difficile	A1	1e-06	EX_pro_L(e)	-3.478602526720991	0.027020816762676043	pro_L[e]	import
2765	difficile	A1	1e-06	EX_isobut(e)	10.66633067563248	0.027020816762676043	isobut[e]	export
2768	difficile	A1	1e-06	EX_asn_L(e)	2.4891277085792893	0.027020816762676043	asn_L[e]	export
2775	difficile	A1	1e-06	EX_xyl_D(e)	-0.6349219405958759	0.027020816762676043	xyl_D[e]	import
2777	difficile	A1	1e-06	EX_his_L(e)	0.2693451426482625	0.027020816762676043	his_L[e]	export
2783	difficile	A1	1e-06	EX_fe2(e)	-0.010389617200360135	0.027020816762676043	fe2[e]	import
2787	difficile	A1	1e-06	EX_acnam(e)	-2.827343843822291	0.027020816762676043	acnam[e]	import
2789	difficile	A1	1e-06	EX_phe_L(e)	-37.41520664205094	0.027020816762676043	phe_L[e]	import
2790	difficile	A1	1e-06	EX_oxa(e)	0.9512575705967422	0.027020816762676043	oxa[e]	export
2795	difficile	A1	1e-06	EX_leu_L(e)	-9.877957708603162	0.027020816762676043	leu_L[e]	import
2798	difficile	A1	1e-06	EX_4hphac(e)	6.337196524445062	0.027020816762676043	4hphac[e]	export
2799	difficile	A1	1e-06	EX_tre(e)	-1.6612760027760864	0.027020816762676043	tre[e]	import
2804	difficile	A1	1e-06	EX_fe3(e)	-0.004636056502974384	0.027020816762676043	fe3[e]	import
2819	difficile	A1	1e-06	EX_glytyr(e)	-0.004138343530755151	0.027020816762676043	glytyr[e]	import
2823	difficile	A1	1e-06	EX_12dgr180(e)	-0.023756809463861828	0.027020816762676043	12dgr180[e]	import
2828	difficile	A1	1e-06	EX_pcresol(e)	5.5959807667898955	0.027020816762676043	pcresol[e]	export
2829	difficile	A1	1e-06	EX_sucr(e)	-0.16093098719181853	0.027020816762676043	sucr[e]	import
2830	difficile	A1	1e-06	EX_ppa(e)	12.244903816873833	0.027020816762676043	ppa[e]	export
2833	difficile	A1	1e-06	EX_alagly(e)	-0.011777955861987266	0.027020816762676043	alagly[e]	import
2837	difficile	A1	1e-06	EX_mqn7(e)	-0.0018965646131928256	0.027020816762676043	mqn7[e]	import
2839	difficile	A1	1e-06	EX_h(e)	-18.554338313350513	0.027020816762676043	h[e]	import
2840	difficile	A1	1e-06	EX_5aptn(e)	0.7811069560475516	0.027020816762676043	5aptn[e]	export
2844	difficile	A1	1e-06	EX_ac(e)	375.6709739927411	0.027020816762676043	ac[e]	export
2845	difficile	A1	1e-06	EX_acald(e)	-62.09586667648591	0.027020816762676043	acald[e]	import
2846	difficile	A1	1e-06	EX_glyleu(e)	-1.2518605545540709	0.027020816762676043	glyleu[e]	import
2849	difficile	A1	1e-06	EX_for(e)	-78.68156482287685	0.027020816762676043	for[e]	import
2854	difficile	A1	1e-06	EX_pyr(e)	85.4489221533928	0.027020816762676043	pyr[e]	export
2859	difficile	A1	1e-06	EX_o2(e)	-0.0012466813856235603	0.027020816762676043	o2[e]	import
2860	difficile	A1	1e-06	EX_ile_L(e)	-11.113730645409433	0.027020816762676043	ile_L[e]	import
2865	difficile	A1	1e-06	EX_gly(e)	7.062061389449127	0.027020816762676043	gly[e]	export
2870	difficile	A1	1e-06	EX_ind3ppa(e)	0.9810862439182312	0.027020816762676043	ind3ppa[e]	export
2873	difficile	A1	1e-06	EX_alaleu(e)	-0.006258919371113108	0.027020816762676043	alaleu[e]	import
2874	difficile	A1	1e-06	EX_ch4s(e)	11.54643629008001	0.027020816762676043	ch4s[e]	export
2875	difficile	A1	1e-06	EX_rib_D(e)	-1.3447342729736533	0.027020816762676043	rib_D[e]	import
2876	difficile	A1	1e-06	EX_gcald(e)	-8.585767147616025	0.027020816762676043	gcald[e]	import
2878	difficile	A1	1e-06	EX_fru(e)	-12.30004747003612	0.027020816762676043	fru[e]	import
2879	difficile	A1	1e-06	EX_h2s(e)	-8.414315791889749	0.027020816762676043	h2s[e]	import
2881	difficile	A1	1e-06	EX_glc_D(e)	-2.4309326325167717	0.027020816762676043	glc_D[e]	import
2888	difficile	A1	1e-06	EX_pac(e)	47.89943922859888	0.027020816762676043	pac[e]	export
2890	difficile	A1	1e-06	EX_h2(e)	8.824766904883248	0.027020816762676043	h2[e]	export
2893	difficile	A1	1e-06	EX_nac(e)	0.6407295534354489	0.027020816762676043	nac[e]	export
2896	difficile	A1	1e-06	EX_2mbut(e)	1.6562441734747184	0.027020816762676043	2mbut[e]	export
2899	difficile	A1	1e-06	EX_glymet(e)	-0.0018942705833353557	0.027020816762676043	glymet[e]	import
2901	difficile	A1	1e-06	EX_pnto_R(e)	-0.004522689082222087	0.027020816762676043	pnto_R[e]	import
2904	difficile	A1	1e-06	EX_thm(e)	-0.0009611271317879755	0.027020816762676043	thm[e]	import
2906	difficile	A1	1e-06	EX_pi(e)	-0.6440677659958709	0.027020816762676043	pi[e]	import
2908	difficile	A1	1e-06	EX_acgam(e)	-3.0748009598922152	0.027020816762676043	acgam[e]	import
2910	difficile	A1	1e-06	EX_hdca(e)	0.10550026434908943	0.027020816762676043	hdca[e]	export
2912	difficile	A1	1e-06	EX_mn2(e)	-0.004636056502931751	0.027020816762676043	mn2[e]	import
2915	difficile	A1	1e-06	EX_isoval(e)	5.7624731981393325	0.027020816762676043	isoval[e]	export
2916	difficile	A1	1e-06	EX_alagln(e)	-5.5257451322177076e-05	0.027020816762676043	alagln[e]	import
2919	difficile	A1	1e-06	EX_galt(e)	-1.0551934533071898	0.027020816762676043	galt[e]	import
2922	difficile	A1	1e-06	EX_dgsn(e)	1.416778842831377	0.027020816762676043	dgsn[e]	export
2925	difficile	A1	1e-06	EX_phpyr(e)	-6.3700415433876145	0.027020816762676043	phpyr[e]	import
2926	difficile	A1	1e-06	EX_val_L(e)	-4.879459570743279	0.027020816762676043	val_L[e]	import
2938	difficile	A1	1e-06	EX_metala(e)	-0.0018747297998988506	0.027020816762676043	metala[e]	import
2939	difficile	A1	1e-06	EX_mnl(e)	-7.714831644309768	0.027020816762676043	mnl[e]	import
2941	difficile	A1	1e-06	EX_orn(e)	-8.17280827720333	0.027020816762676043	orn[e]	import
2943	difficile	A1	1e-06	EX_mg2(e)	-0.004636056502974384	0.027020816762676043	mg2[e]	import
2947	difficile	A1	1e-06	EX_glygln(e)	-0.010431151384295845	0.027020816762676043	glygln[e]	import
2948	difficile	A1	1e-06	EX_asp_L(e)	-44.42524435507799	0.027020816762676043	asp_L[e]	import
2952	difficile	A1	1e-06	EX_alathr(e)	-0.1621603963370859	0.027020816762676043	alathr[e]	import
2955	difficile	A1	1e-06	EX_glu_L(e)	-73.51078396446093	0.027020816762676043	glu_L[e]	import
2959	difficile	A1	1e-06	EX_cys_L(e)	2.693405936180284	0.027020816762676043	cys_L[e]	export
2966	difficile	A1	1e-06	EX_nh4(e)	-15.381108743970913	0.027020816762676043	nh4[e]	import
2968	difficile	A1	1e-06	EX_pppn(e)	0.9250733532031745	0.027020816762676043	pppn[e]	export
2973	difficile	A1	1e-06	EX_ca2(e)	-0.004636056503045438	0.027020816762676043	ca2[e]	import
2977	difficile	A1	1e-06	EX_ura(e)	-0.01661986067479404	0.027020816762676043	ura[e]	import
2979	difficile	A1	1e-06	EX_lac_L(e)	-42.15406282329022	0.027020816762676043	lac_L[e]	import
2981	difficile	A1	1e-06	EX_ala_D(e)	21.125817447066538	0.027020816762676043	ala_D[e]	export
2985	difficile	A1	1e-06	EX_cu2(e)	-0.004636056502704378	0.027020816762676043	cu2[e]	import
2987	difficile	A1	1e-06	EX_xan(e)	-0.582140722763242	0.027020816762676043	xan[e]	import
2988	difficile	A1	1e-06	EX_gln_L(e)	42.72219318390623	0.027020816762676043	gln_L[e]	export
2995	difficile	A1	1e-06	EX_btn(e)	-0.32560899668616494	0.027020816762676043	btn[e]	import
2998	difficile	A1	1e-06	EX_urea(e)	2.3416948609052497	0.027020816762676043	urea[e]	export
3004	difficile	A1	1e-06	EX_alaasp(e)	-0.44386142916661697	0.027020816762676043	alaasp[e]	import
3005	difficile	A1	1e-06	EX_alaglu(e)	-0.11808974419912488	0.027020816762676043	alaglu[e]	import
3008	difficile	A1	1e-06	EX_etha(e)	-0.21690329097235378	0.027020816762676043	etha[e]	import
3009	difficile	A1	1e-06	EX_glyc3p(e)	-0.28633173041930354	0.027020816762676043	glyc3p[e]	import
3015	difficile	A1	1e-06	EX_glyphe(e)	-0.002733615200928808	0.027020816762676043	glyphe[e]	import
3016	difficile	A1	1e-06	EX_met_L(e)	-4.675204076722821	0.027020816762676043	met_L[e]	import
3018	difficile	A1	1e-06	EX_pydxn(e)	-0.003147418087138476	0.027020816762676043	pydxn[e]	import
3028	dorei	A1	1e-06	EX_ppi(e)	0.006182813216629054	0.021741345095487134	ppi[e]	export
3038	dorei	A1	1e-06	EX_lys_L(e)	1.4761080631643608	0.021741345095487134	lys_L[e]	export
3041	dorei	A1	1e-06	EX_etoh(e)	68.58690989633081	0.021741345095487134	etoh[e]	export
3046	dorei	A1	1e-06	EX_h2o(e)	37.42741543209411	0.021741345095487134	h2o[e]	export
3047	dorei	A1	1e-06	EX_drib(e)	-0.06228152397393646	0.021741345095487134	drib[e]	import
3053	dorei	A1	1e-06	EX_ser_L(e)	-5.283760926516607	0.021741345095487134	ser_L[e]	import
3065	dorei	A1	1e-06	EX_so4(e)	-0.0026109202992756764	0.021741345095487134	so4[e]	import
3068	dorei	A1	1e-06	EX_isocapr(e)	2.5692909150229477	0.021741345095487134	isocapr[e]	export
3069	dorei	A1	1e-06	EX_gal(e)	0.10332401890430276	0.021741345095487134	gal[e]	export
3080	dorei	A1	1e-06	EX_malt(e)	-1.556084098068418	0.021741345095487134	malt[e]	import
3081	dorei	A1	1e-06	EX_metsox_S_L(e)	-0.600099001256316	0.021741345095487134	metsox_S_L[e]	import
3086	dorei	A1	1e-06	EX_3dhcdchol(e)	7.065429016130253	0.021741345095487134	3dhcdchol[e]	export
3088	dorei	A1	1e-06	EX_dad_2(e)	33.040171759676525	0.021741345095487134	dad_2[e]	export
3090	dorei	A1	1e-06	EX_zn2(e)	-0.0026109202992747873	0.021741345095487134	zn2[e]	import
3092	dorei	A1	1e-06	EX_mantr(e)	-0.10351268905525046	0.021741345095487134	mantr[e]	import
3093	dorei	A1	1e-06	EX_ocdca(e)	1.189240511164546	0.021741345095487134	ocdca[e]	export
3122	dorei	A1	1e-06	EX_cobalt2(e)	-0.0026109202992756764	0.021741345095487134	cobalt2[e]	import
3123	dorei	A1	1e-06	EX_4abut(e)	3.041260750120159	0.021741345095487134	4abut[e]	export
3124	dorei	A1	1e-06	EX_arg_L(e)	-3.8359657926154114	0.021741345095487134	arg_L[e]	import
3126	dorei	A1	1e-06	EX_isochol(e)	-4.503291653401547	0.021741345095487134	isochol[e]	import
3129	dorei	A1	1e-06	EX_uri(e)	-0.0226550471752347	0.021741345095487134	uri[e]	import
3136	dorei	A1	1e-06	EX_3dhchol(e)	4.503291653401547	0.021741345095487134	3dhchol[e]	export
3144	dorei	A1	1e-06	EX_thr_L(e)	-3.8035185003972316	0.021741345095487134	thr_L[e]	import
3149	dorei	A1	1e-06	EX_succ(e)	61.462621850515006	0.021741345095487134	succ[e]	export
3154	dorei	A1	1e-06	EX_lac_D(e)	-45.367580849650054	0.021741345095487134	lac_D[e]	import
3170	dorei	A1	1e-06	EX_man(e)	-0.2018098726398705	0.021741345095487134	man[e]	import
3171	dorei	A1	1e-06	EX_k(e)	-0.0026109202991904112	0.021741345095487134	k[e]	import
3174	dorei	A1	1e-06	EX_ttdca(e)	0.5691854468842621	0.021741345095487134	ttdca[e]	export
3181	dorei	A1	1e-06	EX_cl(e)	-0.0026109202992756764	0.021741345095487134	cl[e]	import
3182	dorei	A1	1e-06	EX_co2(e)	33.461220450203086	0.021741345095487134	co2[e]	export
3184	dorei	A1	1e-06	EX_pydx(e)	-0.0006047668477862089	0.021741345095487134	pydx[e]	import
3188	dorei	A1	1e-06	EX_pro_L(e)	-8.686606121808268	0.021741345095487134	pro_L[e]	import
3190	dorei	A1	1e-06	EX_isobut(e)	2.4762011943845006	0.021741345095487134	isobut[e]	export
3193	dorei	A1	1e-06	EX_asn_L(e)	0.8175580229378738	0.021741345095487134	asn_L[e]	export
3197	dorei	A1	1e-06	EX_ins(e)	0.5200616742277617	0.021741345095487134	ins[e]	export
3202	dorei	A1	1e-06	EX_xyl_D(e)	-0.8114615405903942	0.021741345095487134	xyl_D[e]	import
3210	dorei	A1	1e-06	EX_glcur(e)	-0.3327909777710497	0.021741345095487134	glcur[e]	import
3212	dorei	A1	1e-06	EX_fe2(e)	-0.15590277800733077	0.021741345095487134	fe2[e]	import
3214	dorei	A1	1e-06	EX_icdchol(e)	-7.065429016130253	0.021741345095487134	icdchol[e]	import
3219	dorei	A1	1e-06	EX_acnam(e)	-4.212369382513614	0.021741345095487134	acnam[e]	import
3226	dorei	A1	1e-06	EX_leu_L(e)	-1.3526709302707758	0.021741345095487134	leu_L[e]	import
3235	dorei	A1	1e-06	EX_raffin(e)	-0.011813829530051534	0.021741345095487134	raffin[e]	import
3241	dorei	A1	1e-06	EX_fe3(e)	-0.00186929606580577	0.021741345095487134	fe3[e]	import
3250	dorei	A1	1e-06	EX_pydam(e)	-0.00019525354660743233	0.021741345095487134	pydam[e]	import
3263	dorei	A1	1e-06	EX_lcts(e)	-0.15777617227637108	0.021741345095487134	lcts[e]	import
3271	dorei	A1	1e-06	EX_din(e)	-0.0046866827325692	0.021741345095487134	din[e]	import
3275	dorei	A1	1e-06	EX_sucr(e)	-0.38478128189768745	0.021741345095487134	sucr[e]	import
3276	dorei	A1	1e-06	EX_ppa(e)	7.46340697011118	0.021741345095487134	ppa[e]	export
3277	dorei	A1	1e-06	EX_arab_L(e)	-0.09999062239837997	0.021741345095487134	arab_L[e]	import
3286	dorei	A1	1e-06	EX_h(e)	21.076338524618492	0.021741345095487134	h[e]	export
3296	dorei	A1	1e-06	EX_ac(e)	-53.26640883865569	0.021741345095487134	ac[e]	import
3297	dorei	A1	1e-06	EX_acald(e)	-29.27151711685663	0.021741345095487134	acald[e]	import
3301	dorei	A1	1e-06	EX_for(e)	9.82731727217238	0.021741345095487134	for[e]	export
3317	dorei	A1	1e-06	EX_rmn(e)	-0.10030782239965674	0.021741345095487134	rmn[e]	import
3322	dorei	A1	1e-06	EX_o2(e)	-0.0018318445061140665	0.021741345095487134	o2[e]	import
3342	dorei	A1	1e-06	EX_rib_D(e)	-2.1341200048610744	0.021741345095487134	rib_D[e]	import
3343	dorei	A1	1e-06	EX_gcald(e)	-1.7877895781711004	0.021741345095487134	gcald[e]	import
3347	dorei	A1	1e-06	EX_glc_D(e)	-1.9628557369002806	0.021741345095487134	glc_D[e]	import
3362	dorei	A1	1e-06	EX_h2(e)	9.774991401462898	0.021741345095487134	h2[e]	export
3367	dorei	A1	1e-06	EX_nac(e)	0.5339869056054738	0.021741345095487134	nac[e]	export
3369	dorei	A1	1e-06	EX_gsn(e)	31.94851070209893	0.021741345095487134	gsn[e]	export
3378	dorei	A1	1e-06	EX_thymd(e)	0.9084849654313985	0.021741345095487134	thymd[e]	export
3382	dorei	A1	1e-06	EX_pi(e)	-0.41177370551557146	0.021741345095487134	pi[e]	import
3385	dorei	A1	1e-06	EX_acgam(e)	1.382672125110787	0.021741345095487134	acgam[e]	export
3388	dorei	A1	1e-06	EX_hdca(e)	0.14040738158996646	0.021741345095487134	hdca[e]	export
3390	dorei	A1	1e-06	EX_cytd(e)	-5.815030328769055	0.021741345095487134	cytd[e]	import
3391	dorei	A1	1e-06	EX_mn2(e)	-0.0026109202992756764	0.021741345095487134	mn2[e]	import
3395	dorei	A1	1e-06	EX_pheme(e)	-0.46242681330120416	0.021741345095487134	pheme[e]	import
3396	dorei	A1	1e-06	EX_isoval(e)	1.2846454575114739	0.021741345095487134	isoval[e]	export
3400	dorei	A1	1e-06	EX_12ppd_S(e)	-8.486430048243733	0.021741345095487134	12ppd_S[e]	import
3405	dorei	A1	1e-06	EX_dgsn(e)	-29.32364432977252	0.021741345095487134	dgsn[e]	import
3410	dorei	A1	1e-06	EX_val_L(e)	0.12878744015176835	0.021741345095487134	val_L[e]	export
3412	dorei	A1	1e-06	EX_adn(e)	-28.797818529699413	0.021741345095487134	adn[e]	import
3432	dorei	A1	1e-06	EX_mg2(e)	-0.0026109202992747873	0.021741345095487134	mg2[e]	import
3437	dorei	A1	1e-06	EX_stys(e)	-0.26493533235504385	0.021741345095487134	stys[e]	import
3442	dorei	A1	1e-06	EX_galur(e)	-0.6240778313883055	0.021741345095487134	galur[e]	import
3454	dorei	A1	1e-06	EX_glu_L(e)	-32.048547495195635	0.021741345095487134	glu_L[e]	import
3465	dorei	A1	1e-06	EX_nh4(e)	9.289629078279333	0.021741345095487134	nh4[e]	export
3474	dorei	A1	1e-06	EX_ca2(e)	-0.0026109202992747873	0.021741345095487134	ca2[e]	import
3481	dorei	A1	1e-06	EX_lac_L(e)	15.499116590655262	0.021741345095487134	lac_L[e]	export
3488	dorei	A1	1e-06	EX_cu2(e)	-0.0026109202992756764	0.021741345095487134	cu2[e]	import
3490	dorei	A1	1e-06	EX_xan(e)	-1.7100504578595945	0.021741345095487134	xan[e]	import
3502	dorei	A1	1e-06	EX_btn(e)	-0.3329609255441994	0.021741345095487134	btn[e]	import
3503	dorei	A1	1e-06	EX_duri(e)	-0.007959203117266611	0.021741345095487134	duri[e]	import
3507	dorei	A1	1e-06	EX_ddca(e)	-1.2418585390018961	0.021741345095487134	ddca[e]	import
3508	dorei	A1	1e-06	EX_urea(e)	2.7749347765961176	0.021741345095487134	urea[e]	export
3519	dorei	A1	1e-06	EX_dcyt(e)	7.729047839393957	0.021741345095487134	dcyt[e]	export
3534	dorei	A1	1e-06	EX_met_L(e)	0.18592334370862318	0.021741345095487134	met_L[e]	export
3537	dorei	A1	1e-06	EX_pydxn(e)	-0.0009069454738936421	0.021741345095487134	pydxn[e]	import
3543	equolifaciens	A1	1e-06	EX_glyglu(e)	-0.02289822645506998	0.010287706781717218	glyglu[e]	import
3544	equolifaciens	A1	1e-06	EX_arab_D(e)	-0.043450021722417916	0.010287706781717218	arab_D[e]	import
3545	equolifaciens	A1	1e-06	EX_ppi(e)	0.012760348128455206	0.010287706781717218	ppi[e]	export
3546	equolifaciens	A1	1e-06	EX_lys_L(e)	1.8130132549332103	0.010287706781717218	lys_L[e]	export
3547	equolifaciens	A1	1e-06	EX_cgly(e)	-2.493904782272268	0.010287706781717218	cgly[e]	import
3548	equolifaciens	A1	1e-06	EX_h2o(e)	-95.5585530680653	0.010287706781717218	h2o[e]	import
3549	equolifaciens	A1	1e-06	EX_ser_L(e)	-12.734671470052675	0.010287706781717218	ser_L[e]	import
3551	equolifaciens	A1	1e-06	EX_so4(e)	-0.0004898681447684794	0.010287706781717218	so4[e]	import
3552	equolifaciens	A1	1e-06	EX_ala_L(e)	1.3083219539701076	0.010287706781717218	ala_L[e]	export
3553	equolifaciens	A1	1e-06	EX_glypro(e)	-0.007072672386512661	0.010287706781717218	glypro[e]	import
3554	equolifaciens	A1	1e-06	EX_glyasp(e)	-0.49004212277166914	0.010287706781717218	glyasp[e]	import
3557	equolifaciens	A1	1e-06	EX_zn2(e)	-0.0004898681448395337	0.010287706781717218	zn2[e]	import
3558	equolifaciens	A1	1e-06	EX_ocdca(e)	-0.14731985360252509	0.010287706781717218	ocdca[e]	import
3559	equolifaciens	A1	1e-06	EX_spmd(e)	-0.0004898681448395337	0.010287706781717218	spmd[e]	import
3561	equolifaciens	A1	1e-06	EX_glyasn(e)	-0.014435077355429355	0.010287706781717218	glyasn[e]	import
3562	equolifaciens	A1	1e-06	EX_cobalt2(e)	-0.0004898681448381598	0.010287706781717218	cobalt2[e]	import
3563	equolifaciens	A1	1e-06	EX_ribflv(e)	-0.000979736289622224	0.010287706781717218	ribflv[e]	import
3564	equolifaciens	A1	1e-06	EX_arg_L(e)	-45.52927818138596	0.010287706781717218	arg_L[e]	import
3565	equolifaciens	A1	1e-06	EX_trp_L(e)	-0.007467384522089721	0.010287706781717218	trp_L[e]	import
3566	equolifaciens	A1	1e-06	EX_alahis(e)	-0.0033498417269299807	0.010287706781717218	alahis[e]	import
3567	equolifaciens	A1	1e-06	EX_thr_L(e)	-3.532238739963148	0.010287706781717218	thr_L[e]	import
3568	equolifaciens	A1	1e-06	EX_succ(e)	3.1463086324065443	0.010287706781717218	succ[e]	export
3569	equolifaciens	A1	1e-06	EX_tyr_L(e)	-0.008235587371274278	0.010287706781717218	tyr_L[e]	import
3570	equolifaciens	A1	1e-06	EX_sheme(e)	-0.0004898681448395337	0.010287706781717218	sheme[e]	import
3571	equolifaciens	A1	1e-06	EX_k(e)	-0.0004898681448395337	0.010287706781717218	k[e]	import
3572	equolifaciens	A1	1e-06	EX_ttdca(e)	-0.003956755100944065	0.010287706781717218	ttdca[e]	import
3573	equolifaciens	A1	1e-06	EX_cl(e)	-0.0004898681448395337	0.010287706781717218	cl[e]	import
3574	equolifaciens	A1	1e-06	EX_co2(e)	57.15501867562969	0.010287706781717218	co2[e]	export
3575	equolifaciens	A1	1e-06	EX_pro_L(e)	31.167010521304974	0.010287706781717218	pro_L[e]	export
3576	equolifaciens	A1	1e-06	EX_asn_L(e)	-2.1479965763169275	0.010287706781717218	asn_L[e]	import
3579	equolifaciens	A1	1e-06	EX_his_L(e)	0.5112165971555669	0.010287706781717218	his_L[e]	export
3580	equolifaciens	A1	1e-06	EX_fe2(e)	-0.0004898681448381598	0.010287706781717218	fe2[e]	import
3581	equolifaciens	A1	1e-06	EX_phe_L(e)	-0.017322570713417917	0.010287706781717218	phe_L[e]	import
3582	equolifaciens	A1	1e-06	EX_leu_L(e)	3.0177067571168408	0.010287706781717218	leu_L[e]	export
3584	equolifaciens	A1	1e-06	EX_fe3(e)	-0.0004898681448381598	0.010287706781717218	fe3[e]	import
3585	equolifaciens	A1	1e-06	EX_glytyr(e)	-0.010856060527667886	0.010287706781717218	glytyr[e]	import
3587	equolifaciens	A1	1e-06	EX_alagly(e)	-0.030434381008319633	0.010287706781717218	alagly[e]	import
3589	equolifaciens	A1	1e-06	EX_h(e)	-97.00182326645118	0.010287706781717218	h[e]	import
3590	equolifaciens	A1	1e-06	EX_ac(e)	1.6626924858449001	0.010287706781717218	ac[e]	export
3591	equolifaciens	A1	1e-06	EX_glyleu(e)	-3.1767395236722535	0.010287706781717218	glyleu[e]	import
3592	equolifaciens	A1	1e-06	EX_for(e)	-6.093195229974029	0.010287706781717218	for[e]	import
3594	equolifaciens	A1	1e-06	EX_o2(e)	-0.001815015372471862	0.010287706781717218	o2[e]	import
3595	equolifaciens	A1	1e-06	EX_ile_L(e)	-0.18858958893054023	0.010287706781717218	ile_L[e]	import
3596	equolifaciens	A1	1e-06	EX_gly(e)	10.49733230869731	0.010287706781717218	gly[e]	export
3597	equolifaciens	A1	1e-06	EX_alaleu(e)	-0.01627135902205623	0.010287706781717218	alaleu[e]	import
3598	equolifaciens	A1	1e-06	EX_fol(e)	-0.0014696044341071142	0.010287706781717218	fol[e]	import
3600	equolifaciens	A1	1e-06	EX_nac(e)	-0.0009797362899774953	0.010287706781717218	nac[e]	import
3601	equolifaciens	A1	1e-06	EX_glymet(e)	-0.005056180811216013	0.010287706781717218	glymet[e]	import
3602	equolifaciens	A1	1e-06	EX_pnto_R(e)	-0.0004876575938510541	0.010287706781717218	pnto_R[e]	import
3603	equolifaciens	A1	1e-06	EX_thm(e)	-0.0004898681448381598	0.010287706781717218	thm[e]	import
3604	equolifaciens	A1	1e-06	EX_pi(e)	-0.3721429632679474	0.010287706781717218	pi[e]	import
3605	equolifaciens	A1	1e-06	EX_mn2(e)	-0.0004898681448381598	0.010287706781717218	mn2[e]	import
3606	equolifaciens	A1	1e-06	EX_pheme(e)	-0.0004898681448381598	0.010287706781717218	pheme[e]	import
3607	equolifaciens	A1	1e-06	EX_alagln(e)	-0.0001441341525627573	0.010287706781717218	alagln[e]	import
3608	equolifaciens	A1	1e-06	EX_val_L(e)	4.110791399023896	0.010287706781717218	val_L[e]	export
3611	equolifaciens	A1	1e-06	EX_metala(e)	-0.004826223415920131	0.010287706781717218	metala[e]	import
3613	equolifaciens	A1	1e-06	EX_4hbz(e)	-0.0004898681449532205	0.010287706781717218	4hbz[e]	import
3614	equolifaciens	A1	1e-06	EX_orn(e)	7.7062844511159625	0.010287706781717218	orn[e]	export
3615	equolifaciens	A1	1e-06	EX_mg2(e)	-0.0004898681448381598	0.010287706781717218	mg2[e]	import
3616	equolifaciens	A1	1e-06	EX_glygln(e)	-0.027254181106997066	0.010287706781717218	glygln[e]	import
3617	equolifaciens	A1	1e-06	EX_asp_L(e)	-2.601813889860864	0.010287706781717218	asp_L[e]	import
3618	equolifaciens	A1	1e-06	EX_alathr(e)	-0.3383716991238387	0.010287706781717218	alathr[e]	import
3619	equolifaciens	A1	1e-06	EX_glu_L(e)	9.284478484093029	0.010287706781717218	glu_L[e]	export
3620	equolifaciens	A1	1e-06	EX_cys_L(e)	2.480388835271242	0.010287706781717218	cys_L[e]	export
3621	equolifaciens	A1	1e-06	EX_nh4(e)	139.5107912522484	0.010287706781717218	nh4[e]	export
3623	equolifaciens	A1	1e-06	EX_ca2(e)	-0.0004898681448395337	0.010287706781717218	ca2[e]	import
3624	equolifaciens	A1	1e-06	EX_ura(e)	-0.010970492591951597	0.010287706781717218	ura[e]	import
3625	equolifaciens	A1	1e-06	EX_cu2(e)	-0.0004898681447684794	0.010287706781717218	cu2[e]	import
3626	equolifaciens	A1	1e-06	EX_xan(e)	-0.014965157213677603	0.010287706781717218	xan[e]	import
3627	equolifaciens	A1	1e-06	EX_gln_L(e)	-1.1877997735613282	0.010287706781717218	gln_L[e]	import
3629	equolifaciens	A1	1e-06	EX_ddca(e)	-0.09873316655318831	0.010287706781717218	ddca[e]	import
3630	equolifaciens	A1	1e-06	EX_alaasp(e)	-0.7302501482479222	0.010287706781717218	alaasp[e]	import
3631	equolifaciens	A1	1e-06	EX_alaglu(e)	-0.26424321352871516	0.010287706781717218	alaglu[e]	import
3632	equolifaciens	A1	1e-06	EX_glyphe(e)	-0.007122585346664323	0.010287706781717218	glyphe[e]	import
3633	equolifaciens	A1	1e-06	EX_met_L(e)	-0.010825500058643911	0.010287706781717218	met_L[e]	import
3638	faecium	A1	1e-06	EX_glyglu(e)	-0.012489323205174789	0.00596720415853191	glyglu[e]	import
3639	faecium	A1	1e-06	EX_sbt_D(e)	-1.541344802367031	0.00596720415853191	sbt_D[e]	import
3646	faecium	A1	1e-06	EX_lys_L(e)	5.153073088837232	0.00596720415853191	lys_L[e]	export
3649	faecium	A1	1e-06	EX_etoh(e)	285.36059008598033	0.00596720415853191	etoh[e]	export
3653	faecium	A1	1e-06	EX_cgly(e)	-6.944354135795073	0.00596720415853191	cgly[e]	import
3655	faecium	A1	1e-06	EX_h2o(e)	3.828537223301936	0.00596720415853191	h2o[e]	export
3656	faecium	A1	1e-06	EX_drib(e)	-0.23225585797397855	0.00596720415853191	drib[e]	import
3662	faecium	A1	1e-06	EX_ser_L(e)	-47.04732177649885	0.00596720415853191	ser_L[e]	import
3667	faecium	A1	1e-06	EX_actn_R(e)	-60.91696142099272	0.00596720415853191	actn_R[e]	import
3673	faecium	A1	1e-06	EX_so4(e)	-0.0007166021421048978	0.00596720415853191	so4[e]	import
3676	faecium	A1	1e-06	EX_mal_L(e)	-93.08388128968477	0.00596720415853191	mal_L[e]	import
3677	faecium	A1	1e-06	EX_gal(e)	0.6871399110113288	0.00596720415853191	gal[e]	export
3679	faecium	A1	1e-06	EX_ala_L(e)	5.34940989786115	0.00596720415853191	ala_L[e]	export
3680	faecium	A1	1e-06	EX_glypro(e)	-0.0040534136171160124	0.00596720415853191	glypro[e]	import
3685	faecium	A1	1e-06	EX_glyasp(e)	-1.0774575096698062	0.00596720415853191	glyasp[e]	import
3686	faecium	A1	1e-06	EX_cellb(e)	-0.7295680433379346	0.00596720415853191	cellb[e]	import
3688	faecium	A1	1e-06	EX_glyc(e)	-40.107290873045706	0.00596720415853191	glyc[e]	import
3691	faecium	A1	1e-06	EX_malt(e)	-3.855023359628035	0.00596720415853191	malt[e]	import
3692	faecium	A1	1e-06	EX_metsox_S_L(e)	-0.004332571632308286	0.00596720415853191	metsox_S_L[e]	import
3697	faecium	A1	1e-06	EX_dad_2(e)	38.087273331432584	0.00596720415853191	dad_2[e]	export
3699	faecium	A1	1e-06	EX_zn2(e)	-0.0007166021421056712	0.00596720415853191	zn2[e]	import
3701	faecium	A1	1e-06	EX_mantr(e)	-0.4050910797336371	0.00596720415853191	mantr[e]	import
3707	faecium	A1	1e-06	EX_hxan(e)	-3.1147046786216066	0.00596720415853191	hxan[e]	import
3724	faecium	A1	1e-06	EX_glyasn(e)	-0.025046720835192104	0.00596720415853191	glyasn[e]	import
3728	faecium	A1	1e-06	EX_cobalt2(e)	-0.0007166021421056712	0.00596720415853191	cobalt2[e]	import
3730	faecium	A1	1e-06	EX_dextrin(e)	-0.3582787122004163	0.00596720415853191	dextrin[e]	import
3731	faecium	A1	1e-06	EX_ribflv(e)	-0.0014332042842113424	0.00596720415853191	ribflv[e]	import
3732	faecium	A1	1e-06	EX_arg_L(e)	-0.02889690398728817	0.00596720415853191	arg_L[e]	import
3734	faecium	A1	1e-06	EX_trp_L(e)	-0.005061288236234418	0.00596720415853191	trp_L[e]	import
3736	faecium	A1	1e-06	EX_uri(e)	74.77286778340101	0.00596720415853191	uri[e]	export
3744	faecium	A1	1e-06	EX_alahis(e)	-0.005744251512613439	0.00596720415853191	alahis[e]	import
3746	faecium	A1	1e-06	EX_thr_L(e)	-4.099380620244418	0.00596720415853191	thr_L[e]	import
3750	faecium	A1	1e-06	EX_malttr(e)	-0.10522146698438917	0.00596720415853191	malttr[e]	import
3751	faecium	A1	1e-06	EX_succ(e)	28.940930404425444	0.00596720415853191	succ[e]	export
3754	faecium	A1	1e-06	EX_tyr_L(e)	0.006499323567254578	0.00596720415853191	tyr_L[e]	export
3757	faecium	A1	1e-06	EX_lac_D(e)	-29.655744496819125	0.00596720415853191	lac_D[e]	import
3769	faecium	A1	1e-06	EX_man(e)	-1.4291919838481704	0.00596720415853191	man[e]	import
3770	faecium	A1	1e-06	EX_k(e)	-0.000716602142119882	0.00596720415853191	k[e]	import
3775	faecium	A1	1e-06	EX_cl(e)	-0.0007166021421056712	0.00596720415853191	cl[e]	import
3776	faecium	A1	1e-06	EX_co2(e)	240.5593998882315	0.00596720415853191	co2[e]	export
3778	faecium	A1	1e-06	EX_pydx(e)	-0.0007166021421056712	0.00596720415853191	pydx[e]	import
3783	faecium	A1	1e-06	EX_pro_L(e)	-0.006387544785084742	0.00596720415853191	pro_L[e]	import
3786	faecium	A1	1e-06	EX_asn_L(e)	-5.648549679932216	0.00596720415853191	asn_L[e]	import
3790	faecium	A1	1e-06	EX_ins(e)	15.262828684289232	0.00596720415853191	ins[e]	export
3797	faecium	A1	1e-06	EX_his_L(e)	-0.00275497252613377	0.00596720415853191	his_L[e]	import
3803	faecium	A1	1e-06	EX_fe2(e)	-0.0010605570897723737	0.00596720415853191	fe2[e]	import
3807	faecium	A1	1e-06	EX_phe_L(e)	-0.004376208222453215	0.00596720415853191	phe_L[e]	import
3811	faecium	A1	1e-06	EX_leu_L(e)	6.12169279785121	0.00596720415853191	leu_L[e]	export
3814	faecium	A1	1e-06	EX_tre(e)	-3.904193671136042	0.00596720415853191	tre[e]	import
3821	faecium	A1	1e-06	EX_fe3(e)	-0.00037264719424418105	0.00596720415853191	fe3[e]	import
3832	faecium	A1	1e-06	EX_glytyr(e)	-0.01881830294809106	0.00596720415853191	glytyr[e]	import
3834	faecium	A1	1e-06	EX_lcts(e)	-0.9751120322705447	0.00596720415853191	lcts[e]	import
3840	faecium	A1	1e-06	EX_din(e)	-0.017220193274230657	0.00596720415853191	din[e]	import
3844	faecium	A1	1e-06	EX_sucr(e)	-0.6749102968918805	0.00596720415853191	sucr[e]	import
3846	faecium	A1	1e-06	EX_arab_L(e)	-0.36519253046913036	0.00596720415853191	arab_L[e]	import
3847	faecium	A1	1e-06	EX_alagly(e)	-0.05300109788008456	0.00596720415853191	alagly[e]	import
3853	faecium	A1	1e-06	EX_h(e)	-56.22654437360158	0.00596720415853191	h[e]	import
3861	faecium	A1	1e-06	EX_ac(e)	77.57036830674053	0.00596720415853191	ac[e]	export
3862	faecium	A1	1e-06	EX_acald(e)	63.59021328850102	0.00596720415853191	acald[e]	export
3863	faecium	A1	1e-06	EX_glyleu(e)	-6.133824133598793	0.00596720415853191	glyleu[e]	import
3866	faecium	A1	1e-06	EX_for(e)	9.189006597550588	0.00596720415853191	for[e]	export
3881	faecium	A1	1e-06	EX_o2(e)	-0.0025646365721172515	0.00596720415853191	o2[e]	import
3882	faecium	A1	1e-06	EX_ile_L(e)	-0.02592720762820022	0.00596720415853191	ile_L[e]	import
3888	faecium	A1	1e-06	EX_gly(e)	19.0482535638497	0.00596720415853191	gly[e]	export
3890	faecium	A1	1e-06	EX_malthx(e)	-0.27996416731188845	0.00596720415853191	malthx[e]	import
3897	faecium	A1	1e-06	EX_alaleu(e)	-0.028120757326852167	0.00596720415853191	alaleu[e]	import
3899	faecium	A1	1e-06	EX_rib_D(e)	-6.383394736687592	0.00596720415853191	rib_D[e]	import
3900	faecium	A1	1e-06	EX_fru(e)	-30.44750326939534	0.00596720415853191	fru[e]	import
3903	faecium	A1	1e-06	EX_glc_D(e)	-8.272856947249352	0.00596720415853191	glc_D[e]	import
3912	faecium	A1	1e-06	EX_kestopt(e)	-0.04852043409941032	0.00596720415853191	kestopt[e]	import
3916	faecium	A1	1e-06	EX_nac(e)	-0.0014332042853482108	0.00596720415853191	nac[e]	import
3922	faecium	A1	1e-06	EX_glymet(e)	-0.0028680018212270397	0.00596720415853191	glymet[e]	import
3924	faecium	A1	1e-06	EX_thymd(e)	-0.00022622995963672565	0.00596720415853191	thymd[e]	import
3925	faecium	A1	1e-06	EX_pnto_R(e)	-0.0014332042839170012	0.00596720415853191	pnto_R[e]	import
3928	faecium	A1	1e-06	EX_pi(e)	-0.10742322531861703	0.00596720415853191	pi[e]	import
3931	faecium	A1	1e-06	EX_acgam(e)	-18.060077747415775	0.00596720415853191	acgam[e]	import
3933	faecium	A1	1e-06	EX_cytd(e)	-18.700356790052297	0.00596720415853191	cytd[e]	import
3934	faecium	A1	1e-06	EX_mn2(e)	-0.000716602142119882	0.00596720415853191	mn2[e]	import
3937	faecium	A1	1e-06	EX_alagln(e)	-0.00026116129879483196	0.00596720415853191	alagln[e]	import
3941	faecium	A1	1e-06	EX_dgsn(e)	-0.006945644204013631	0.00596720415853191	dgsn[e]	import
3945	faecium	A1	1e-06	EX_val_L(e)	-0.037769027286401524	0.00596720415853191	val_L[e]	import
3947	faecium	A1	1e-06	EX_adn(e)	-50.230296556983376	0.00596720415853191	adn[e]	import
3959	faecium	A1	1e-06	EX_metala(e)	-0.0028303404107674623	0.00596720415853191	metala[e]	import
3960	faecium	A1	1e-06	EX_mnl(e)	-7.701958120301256	0.00596720415853191	mnl[e]	import
3962	faecium	A1	1e-06	EX_orn(e)	0.0024448206641096704	0.00596720415853191	orn[e]	export
3964	faecium	A1	1e-06	EX_mg2(e)	-0.0007166021421048978	0.00596720415853191	mg2[e]	import
3967	faecium	A1	1e-06	EX_glygln(e)	-0.013363067810175266	0.00596720415853191	glygln[e]	import
3968	faecium	A1	1e-06	EX_stys(e)	-0.6202241335362686	0.00596720415853191	stys[e]	import
3969	faecium	A1	1e-06	EX_asp_L(e)	106.66726964881946	0.00596720415853191	asp_L[e]	export
3977	faecium	A1	1e-06	EX_alathr(e)	-0.7239227442332029	0.00596720415853191	alathr[e]	import
3985	faecium	A1	1e-06	EX_cys_L(e)	6.93475599456292	0.00596720415853191	cys_L[e]	export
3990	faecium	A1	1e-06	EX_nh4(e)	18.096045634545703	0.00596720415853191	nh4[e]	export
3996	faecium	A1	1e-06	EX_ca2(e)	-0.0007166021421048978	0.00596720415853191	ca2[e]	import
3998	faecium	A1	1e-06	EX_ura(e)	-31.128639701984444	0.00596720415853191	ura[e]	import
4002	faecium	A1	1e-06	EX_lac_L(e)	-65.25432590838282	0.00596720415853191	lac_L[e]	import
4004	faecium	A1	1e-06	EX_ala_D(e)	-2.5671146280158155	0.00596720415853191	ala_D[e]	import
4008	faecium	A1	1e-06	EX_cu2(e)	-0.0007166021420061952	0.00596720415853191	cu2[e]	import
4009	faecium	A1	1e-06	EX_xan(e)	-0.014156227523932875	0.00596720415853191	xan[e]	import
4010	faecium	A1	1e-06	EX_gln_L(e)	-0.019842607603443318	0.00596720415853191	gln_L[e]	import
4020	faecium	A1	1e-06	EX_duri(e)	-0.02928474592901864	0.00596720415853191	duri[e]	import
4033	faecium	A1	1e-06	EX_dcyt(e)	-24.933974143459906	0.00596720415853191	dcyt[e]	import
4034	faecium	A1	1e-06	EX_alaasp(e)	-2.0209178615959966	0.00596720415853191	alaasp[e]	import
4036	faecium	A1	1e-06	EX_alaglu(e)	-0.018840509150692242	0.00596720415853191	alaglu[e]	import
4047	faecium	A1	1e-06	EX_glyphe(e)	-0.012192245535637334	0.00596720415853191	glyphe[e]	import
4048	faecium	A1	1e-06	EX_met_L(e)	-0.004389348469611813	0.00596720415853191	met_L[e]	import
4059	fragilis	A1	1e-06	EX_ppi(e)	0.004189053819844852	0.034584588686157755	ppi[e]	export
4062	fragilis	A1	1e-06	EX_strch2(e)	0.38904799262240886	0.034584588686157755	strch2[e]	export
4070	fragilis	A1	1e-06	EX_lys_L(e)	0.8795493044563045	0.034584588686157755	lys_L[e]	export
4076	fragilis	A1	1e-06	EX_cgly(e)	-4.4235152649552845	0.034584588686157755	cgly[e]	import
4078	fragilis	A1	1e-06	EX_h2o(e)	194.81147053682758	0.034584588686157755	h2o[e]	export
4082	fragilis	A1	1e-06	EX_inulin(e)	-0.005587899656276818	0.034584588686157755	inulin[e]	import
4085	fragilis	A1	1e-06	EX_ser_L(e)	-52.93160931718005	0.034584588686157755	ser_L[e]	import
4090	fragilis	A1	1e-06	EX_strch1(e)	-1.5048162850382873	0.034584588686157755	strch1[e]	import
4096	fragilis	A1	1e-06	EX_cbl1(e)	-0.22833367238000335	0.034584588686157755	cbl1[e]	import
4098	fragilis	A1	1e-06	EX_so4(e)	-0.20083269861466135	0.034584588686157755	so4[e]	import
4101	fragilis	A1	1e-06	EX_isocapr(e)	1.689089530513911	0.034584588686157755	isocapr[e]	export
4102	fragilis	A1	1e-06	EX_gal(e)	0.2489364685158506	0.034584588686157755	gal[e]	export
4106	fragilis	A1	1e-06	EX_amylopect900(e)	-4.6727166107984885e-05	0.034584588686157755	amylopect900[e]	import
4114	fragilis	A1	1e-06	EX_malt(e)	2.2692468006837316	0.034584588686157755	malt[e]	export
4116	fragilis	A1	1e-06	EX_tsul(e)	-0.0036486460450788627	0.034584588686157755	tsul[e]	import
4120	fragilis	A1	1e-06	EX_ptrc(e)	1.7103031242000668	0.034584588686157755	ptrc[e]	export
4121	fragilis	A1	1e-06	EX_dad_2(e)	24.048357014001596	0.034584588686157755	dad_2[e]	export
4123	fragilis	A1	1e-06	EX_zn2(e)	-0.0024667165211302543	0.034584588686157755	zn2[e]	import
4125	fragilis	A1	1e-06	EX_mantr(e)	-0.05388948056541665	0.034584588686157755	mantr[e]	import
4126	fragilis	A1	1e-06	EX_ocdca(e)	0.8671104055483738	0.034584588686157755	ocdca[e]	export
4131	fragilis	A1	1e-06	EX_C02528(e)	-6.346434458398576	0.034584588686157755	C02528[e]	import
4139	fragilis	A1	1e-06	EX_gam(e)	-0.22701681489228065	0.034584588686157755	gam[e]	import
4140	fragilis	A1	1e-06	EX_spmd(e)	-0.0006716458235275862	0.034584588686157755	spmd[e]	import
4156	fragilis	A1	1e-06	EX_cobalt2(e)	-0.002466716521098533	0.034584588686157755	cobalt2[e]	import
4157	fragilis	A1	1e-06	EX_4abut(e)	1.6870470672043894	0.034584588686157755	4abut[e]	export
4158	fragilis	A1	1e-06	EX_arg_L(e)	-0.5455223489725827	0.034584588686157755	arg_L[e]	import
4161	fragilis	A1	1e-06	EX_trp_L(e)	0.4012793831196859	0.034584588686157755	trp_L[e]	export
4163	fragilis	A1	1e-06	EX_uri(e)	-4.417484819427045	0.034584588686157755	uri[e]	import
4177	fragilis	A1	1e-06	EX_thr_L(e)	33.93027178325235	0.034584588686157755	thr_L[e]	export
4182	fragilis	A1	1e-06	EX_malttr(e)	-0.0034041174581034284	0.034584588686157755	malttr[e]	import
4183	fragilis	A1	1e-06	EX_succ(e)	47.5702627640284	0.034584588686157755	succ[e]	export
4188	fragilis	A1	1e-06	EX_lac_D(e)	-59.67381653177482	0.034584588686157755	lac_D[e]	import
4197	fragilis	A1	1e-06	EX_cholate(e)	-79.71377600748349	0.034584588686157755	cholate[e]	import
4201	fragilis	A1	1e-06	EX_sheme(e)	-0.0006696548534365867	0.034584588686157755	sheme[e]	import
4205	fragilis	A1	1e-06	EX_man(e)	-0.12325588365769627	0.034584588686157755	man[e]	import
4206	fragilis	A1	1e-06	EX_k(e)	-0.0024667165209848463	0.034584588686157755	k[e]	import
4209	fragilis	A1	1e-06	EX_ttdca(e)	0.08493407337169856	0.034584588686157755	ttdca[e]	export
4216	fragilis	A1	1e-06	EX_cl(e)	-0.0024667165211302543	0.034584588686157755	cl[e]	import
4217	fragilis	A1	1e-06	EX_co2(e)	29.47053380057048	0.034584588686157755	co2[e]	export
4219	fragilis	A1	1e-06	EX_pydx(e)	-0.0005271020700019115	0.034584588686157755	pydx[e]	import
4221	fragilis	A1	1e-06	EX_glygn5(e)	-1.3571687599667541	0.034584588686157755	glygn5[e]	import
4224	fragilis	A1	1e-06	EX_pro_L(e)	-17.72836082365643	0.034584588686157755	pro_L[e]	import
4226	fragilis	A1	1e-06	EX_isobut(e)	2.0767110750544497	0.034584588686157755	isobut[e]	export
4229	fragilis	A1	1e-06	EX_asn_L(e)	7.981549334573231	0.034584588686157755	asn_L[e]	export
4233	fragilis	A1	1e-06	EX_ins(e)	-1.5228545263382784	0.034584588686157755	ins[e]	import
4234	fragilis	A1	1e-06	EX_no2(e)	-2.962266035325314	0.034584588686157755	no2[e]	import
4235	fragilis	A1	1e-06	EX_arabinoxyl(e)	-0.0009345928455530839	0.034584588686157755	arabinoxyl[e]	import
4240	fragilis	A1	1e-06	EX_cit(e)	-0.0020458058594911488	0.034584588686157755	cit[e]	import
4241	fragilis	A1	1e-06	EX_xyl_D(e)	-0.4258300286131771	0.034584588686157755	xyl_D[e]	import
4242	fragilis	A1	1e-06	EX_2obut(e)	-20.084297099162015	0.034584588686157755	2obut[e]	import
4250	fragilis	A1	1e-06	EX_glcur(e)	-0.21487605631241963	0.034584588686157755	glcur[e]	import
4252	fragilis	A1	1e-06	EX_fe2(e)	-0.25919137977607987	0.034584588686157755	fe2[e]	import
4257	fragilis	A1	1e-06	EX_acnam(e)	2.6420793928717785	0.034584588686157755	acnam[e]	export
4259	fragilis	A1	1e-06	EX_phe_L(e)	-11.910167314216551	0.034584588686157755	phe_L[e]	import
4265	fragilis	A1	1e-06	EX_leu_L(e)	-1.5391525852286492	0.034584588686157755	leu_L[e]	import
4274	fragilis	A1	1e-06	EX_raffin(e)	-0.007388550012534036	0.034584588686157755	raffin[e]	import
4280	fragilis	A1	1e-06	EX_fe3(e)	-0.0020284405642314596	0.034584588686157755	fe3[e]	import
4289	fragilis	A1	1e-06	EX_pydam(e)	-0.0002506386993649531	0.034584588686157755	pydam[e]	import
4302	fragilis	A1	1e-06	EX_lcts(e)	-0.09515227393909191	0.034584588686157755	lcts[e]	import
4310	fragilis	A1	1e-06	EX_din(e)	-0.0029631001698213165	0.034584588686157755	din[e]	import
4314	fragilis	A1	1e-06	EX_sucr(e)	-0.2127000400637914	0.034584588686157755	sucr[e]	import
4315	fragilis	A1	1e-06	EX_ppa(e)	4.029445962022962	0.034584588686157755	ppa[e]	export
4316	fragilis	A1	1e-06	EX_arab_L(e)	0.016822671220026564	0.034584588686157755	arab_L[e]	export
4325	fragilis	A1	1e-06	EX_h(e)	-72.59898258439036	0.034584588686157755	h[e]	import
4335	fragilis	A1	1e-06	EX_ac(e)	-83.79295568198367	0.034584588686157755	ac[e]	import
4339	fragilis	A1	1e-06	EX_for(e)	0.19478865956125446	0.034584588686157755	for[e]	export
4360	fragilis	A1	1e-06	EX_o2(e)	-0.0011875855850576045	0.034584588686157755	o2[e]	import
4369	fragilis	A1	1e-06	EX_gly(e)	9.826390791977929	0.034584588686157755	gly[e]	export
4374	fragilis	A1	1e-06	EX_melib(e)	-0.15496093449900172	0.034584588686157755	melib[e]	import
4381	fragilis	A1	1e-06	EX_gcald(e)	-2.542243610966466	0.034584588686157755	gcald[e]	import
4382	fragilis	A1	1e-06	EX_indole(e)	0.3206908315696637	0.034584588686157755	indole[e]	export
4383	fragilis	A1	1e-06	EX_fru(e)	-0.5681135153294008	0.034584588686157755	fru[e]	import
4384	fragilis	A1	1e-06	EX_h2s(e)	-16.07326656175067	0.034584588686157755	h2s[e]	import
4388	fragilis	A1	1e-06	EX_glc_D(e)	13.528474688761321	0.034584588686157755	glc_D[e]	export
4389	fragilis	A1	1e-06	EX_amylose300(e)	-0.00019345435976585187	0.034584588686157755	amylose300[e]	import
4390	fragilis	A1	1e-06	EX_fuc_L(e)	-3.1967432427601636	0.034584588686157755	fuc_L[e]	import
4401	fragilis	A1	1e-06	EX_pac(e)	12.34008866619402	0.034584588686157755	pac[e]	export
4405	fragilis	A1	1e-06	EX_kestopt(e)	-0.005259152393932709	0.034584588686157755	kestopt[e]	import
4406	fragilis	A1	1e-06	EX_h2(e)	1.1045106967394531	0.034584588686157755	h2[e]	export
4411	fragilis	A1	1e-06	EX_nac(e)	0.2676560737844227	0.034584588686157755	nac[e]	export
4413	fragilis	A1	1e-06	EX_gsn(e)	39.33505755886594	0.034584588686157755	gsn[e]	export
4422	fragilis	A1	1e-06	EX_thymd(e)	0.3766218873987697	0.034584588686157755	thymd[e]	export
4426	fragilis	A1	1e-06	EX_pi(e)	-0.6088337592331072	0.034584588686157755	pi[e]	import
4429	fragilis	A1	1e-06	EX_acgam(e)	1.2743597365817578	0.034584588686157755	acgam[e]	export
4432	fragilis	A1	1e-06	EX_hdca(e)	0.02755796523527465	0.034584588686157755	hdca[e]	export
4434	fragilis	A1	1e-06	EX_cytd(e)	3.5067920398560233	0.034584588686157755	cytd[e]	export
4435	fragilis	A1	1e-06	EX_mn2(e)	-0.002466716521126955	0.034584588686157755	mn2[e]	import
4439	fragilis	A1	1e-06	EX_pheme(e)	-0.5760436642725182	0.034584588686157755	pheme[e]	import
4440	fragilis	A1	1e-06	EX_isoval(e)	0.8445447652569555	0.034584588686157755	isoval[e]	export
4447	fragilis	A1	1e-06	EX_dgsn(e)	-35.74111565848084	0.034584588686157755	dgsn[e]	import
4452	fragilis	A1	1e-06	EX_val_L(e)	8.036749342848907	0.034584588686157755	val_L[e]	export
4454	fragilis	A1	1e-06	EX_adn(e)	-24.472026169253013	0.034584588686157755	adn[e]	import
4460	fragilis	A1	1e-06	EX_adocbl(e)	-0.009415388419297677	0.034584588686157755	adocbl[e]	import
4463	fragilis	A1	1e-06	EX_7ocholate(e)	79.71377600748306	0.034584588686157755	7ocholate[e]	export
4473	fragilis	A1	1e-06	EX_4hbz(e)	0.2968255904771695	0.034584588686157755	4hbz[e]	export
4474	fragilis	A1	1e-06	EX_orn(e)	44.96331275152261	0.034584588686157755	orn[e]	export
4476	fragilis	A1	1e-06	EX_7dhcdchol(e)	6.346434458398576	0.034584588686157755	7dhcdchol[e]	export
4477	fragilis	A1	1e-06	EX_mg2(e)	-0.002466716521126955	0.034584588686157755	mg2[e]	import
4482	fragilis	A1	1e-06	EX_stys(e)	-0.148367265663083	0.034584588686157755	stys[e]	import
4499	fragilis	A1	1e-06	EX_glu_L(e)	-69.18745149461672	0.034584588686157755	glu_L[e]	import
4503	fragilis	A1	1e-06	EX_cys_L(e)	9.19299988056099	0.034584588686157755	cys_L[e]	export
4512	fragilis	A1	1e-06	EX_nh4(e)	-71.30217128155282	0.034584588686157755	nh4[e]	import
4521	fragilis	A1	1e-06	EX_ca2(e)	-0.002466716521098533	0.034584588686157755	ca2[e]	import
4525	fragilis	A1	1e-06	EX_ura(e)	-22.032002143968654	0.034584588686157755	ura[e]	import
4529	fragilis	A1	1e-06	EX_lac_L(e)	20.170475136263533	0.034584588686157755	lac_L[e]	export
4536	fragilis	A1	1e-06	EX_cu2(e)	-0.0024667165209848463	0.034584588686157755	cu2[e]	import
4538	fragilis	A1	1e-06	EX_xan(e)	-0.6195106346796928	0.034584588686157755	xan[e]	import
4539	fragilis	A1	1e-06	EX_Tyr_ggn(e)	1.4829956873087733	0.034584588686157755	Tyr_ggn[e]	export
4551	fragilis	A1	1e-06	EX_btn(e)	-0.2188425010635138	0.034584588686157755	btn[e]	import
4552	fragilis	A1	1e-06	EX_duri(e)	-0.005205000728887482	0.034584588686157755	duri[e]	import
4556	fragilis	A1	1e-06	EX_ddca(e)	-0.5909377270914433	0.034584588686157755	ddca[e]	import
4569	fragilis	A1	1e-06	EX_dcyt(e)	23.855395206624422	0.034584588686157755	dcyt[e]	export
4576	fragilis	A1	1e-06	EX_q8(e)	-0.0006599602644001834	0.034584588686157755	q8[e]	import
4585	fragilis	A1	1e-06	EX_glygn4(e)	0.008293636850225994	0.034584588686157755	glygn4[e]	export
4587	fragilis	A1	1e-06	EX_met_L(e)	10.814196603783444	0.034584588686157755	met_L[e]	export
4590	fragilis	A1	1e-06	EX_pydxn(e)	-0.0008442292996285515	0.034584588686157755	pydxn[e]	import
4594	fragilis	A1	1e-06	EX_glygn2(e)	-0.13412056419224427	0.034584588686157755	glygn2[e]	import
4597	gallolyticus	A1	1e-06	EX_glyglu(e)	-0.0998281840585662	0.002339575951858704	glyglu[e]	import
4599	gallolyticus	A1	1e-06	EX_strch2(e)	-5.633962597294385	0.002339575951858704	strch2[e]	import
4600	gallolyticus	A1	1e-06	EX_lys_L(e)	7.129820644639096	0.002339575951858704	lys_L[e]	export
4601	gallolyticus	A1	1e-06	EX_etoh(e)	303.20271866209123	0.002339575951858704	etoh[e]	export
4602	gallolyticus	A1	1e-06	EX_cgly(e)	-7.902789466111557	0.002339575951858704	cgly[e]	import
4603	gallolyticus	A1	1e-06	EX_h2o(e)	-30.063068107758454	0.002339575951858704	h2o[e]	import
4604	gallolyticus	A1	1e-06	EX_ser_L(e)	-18.72307154401615	0.002339575951858704	ser_L[e]	import
4605	gallolyticus	A1	1e-06	EX_strch1(e)	-8.288002168736142	0.002339575951858704	strch1[e]	import
4606	gallolyticus	A1	1e-06	EX_actn_R(e)	66.55326353058967	0.002339575951858704	actn_R[e]	export
4607	gallolyticus	A1	1e-06	EX_so4(e)	-0.00028564773155892453	0.002339575951858704	so4[e]	import
4608	gallolyticus	A1	1e-06	EX_gal(e)	-8.987346171806735	0.002339575951858704	gal[e]	import
4609	gallolyticus	A1	1e-06	EX_ala_L(e)	255.87493074751183	0.002339575951858704	ala_L[e]	export
4610	gallolyticus	A1	1e-06	EX_glypro(e)	-0.0018534129662697296	0.002339575951858704	glypro[e]	import
4611	gallolyticus	A1	1e-06	EX_glyasp(e)	-2.9996284755523845	0.002339575951858704	glyasp[e]	import
4612	gallolyticus	A1	1e-06	EX_cellb(e)	-1.3790968705299633	0.002339575951858704	cellb[e]	import
4613	gallolyticus	A1	1e-06	EX_glyc(e)	-76.711376360023	0.002339575951858704	glyc[e]	import
4614	gallolyticus	A1	1e-06	EX_malt(e)	4.537544006175835	0.002339575951858704	malt[e]	export
4615	gallolyticus	A1	1e-06	EX_metsox_S_L(e)	-0.00102935358737439	0.002339575951858704	metsox_S_L[e]	import
4616	gallolyticus	A1	1e-06	EX_ptrc(e)	-0.00014322949366671572	0.002339575951858704	ptrc[e]	import
4617	gallolyticus	A1	1e-06	EX_zn2(e)	-0.0002856477315626465	0.002339575951858704	zn2[e]	import
4620	gallolyticus	A1	1e-06	EX_gam(e)	-3.491660468532777	0.002339575951858704	gam[e]	import
4621	gallolyticus	A1	1e-06	EX_spmd(e)	-0.00028564773155892453	0.002339575951858704	spmd[e]	import
4624	gallolyticus	A1	1e-06	EX_glyasn(e)	-0.06292528008295084	0.002339575951858704	glyasn[e]	import
4626	gallolyticus	A1	1e-06	EX_cobalt2(e)	-0.00028564773155892453	0.002339575951858704	cobalt2[e]	import
4627	gallolyticus	A1	1e-06	EX_ribflv(e)	-0.0005712954629188971	0.002339575951858704	ribflv[e]	import
4628	gallolyticus	A1	1e-06	EX_arg_L(e)	6.86473055229078	0.002339575951858704	arg_L[e]	export
4631	gallolyticus	A1	1e-06	EX_alahis(e)	-0.014881809266270807	0.002339575951858704	alahis[e]	import
4633	gallolyticus	A1	1e-06	EX_thr_L(e)	-67.80700638090548	0.002339575951858704	thr_L[e]	import
4635	gallolyticus	A1	1e-06	EX_succ(e)	55.003472151244864	0.002339575951858704	succ[e]	export
4636	gallolyticus	A1	1e-06	EX_tyr_L(e)	-4.355334081474211	0.002339575951858704	tyr_L[e]	import
4638	gallolyticus	A1	1e-06	EX_hista(e)	12.363960121747096	0.002339575951858704	hista[e]	export
4639	gallolyticus	A1	1e-06	EX_sheme(e)	-0.00028564773155892453	0.002339575951858704	sheme[e]	import
4642	gallolyticus	A1	1e-06	EX_man(e)	-2.071046428335194	0.002339575951858704	man[e]	import
4643	gallolyticus	A1	1e-06	EX_k(e)	-0.000285647731416816	0.002339575951858704	k[e]	import
4645	gallolyticus	A1	1e-06	EX_cl(e)	-0.00028564773155892453	0.002339575951858704	cl[e]	import
4646	gallolyticus	A1	1e-06	EX_co2(e)	422.9374809220144	0.002339575951858704	co2[e]	export
4647	gallolyticus	A1	1e-06	EX_pydx(e)	-0.00014304499471506915	0.002339575951858704	pydx[e]	import
4648	gallolyticus	A1	1e-06	EX_glygn5(e)	-14.108005478190307	0.002339575951858704	glygn5[e]	import
4649	gallolyticus	A1	1e-06	EX_pro_L(e)	-0.0020071754800922055	0.002339575951858704	pro_L[e]	import
4650	gallolyticus	A1	1e-06	EX_asn_L(e)	-76.27556773768146	0.002339575951858704	asn_L[e]	import
4651	gallolyticus	A1	1e-06	EX_no2(e)	93.63711015402333	0.002339575951858704	no2[e]	export
4654	gallolyticus	A1	1e-06	EX_his_L(e)	-10.654384129233918	0.002339575951858704	his_L[e]	import
4655	gallolyticus	A1	1e-06	EX_mqn8(e)	-0.0005712954631462708	0.002339575951858704	mqn8[e]	import
4656	gallolyticus	A1	1e-06	EX_fe2(e)	-0.0002852542479183686	0.002339575951858704	fe2[e]	import
4657	gallolyticus	A1	1e-06	EX_phe_L(e)	4.052103257489662	0.002339575951858704	phe_L[e]	export
4658	gallolyticus	A1	1e-06	EX_leu_L(e)	27.648108211595726	0.002339575951858704	leu_L[e]	export
4660	gallolyticus	A1	1e-06	EX_tre(e)	-59.55179703563879	0.002339575951858704	tre[e]	import
4661	gallolyticus	A1	1e-06	EX_fe3(e)	-0.0002860412153751213	0.002339575951858704	fe3[e]	import
4666	gallolyticus	A1	1e-06	EX_glytyr(e)	-0.04856012483345751	0.002339575951858704	glytyr[e]	import
4667	gallolyticus	A1	1e-06	EX_lcts(e)	-1.213091427822661	0.002339575951858704	lcts[e]	import
4668	gallolyticus	A1	1e-06	EX_12dgr180(e)	-0.001495670619192424	0.002339575951858704	12dgr180[e]	import
4669	gallolyticus	A1	1e-06	EX_sucr(e)	-2.0695998195859633	0.002339575951858704	sucr[e]	import
4670	gallolyticus	A1	1e-06	EX_ppa(e)	20.644623155154974	0.002339575951858704	ppa[e]	export
4672	gallolyticus	A1	1e-06	EX_alagly(e)	-0.13824602252626977	0.002339575951858704	alagly[e]	import
4674	gallolyticus	A1	1e-06	EX_26dap_M(e)	-7.14153142452686	0.002339575951858704	26dap_M[e]	import
4675	gallolyticus	A1	1e-06	EX_h(e)	519.275397580896	0.002339575951858704	h[e]	export
4676	gallolyticus	A1	1e-06	EX_ac(e)	180.88601311357957	0.002339575951858704	ac[e]	export
4677	gallolyticus	A1	1e-06	EX_acald(e)	-32.47464500670094	0.002339575951858704	acald[e]	import
4678	gallolyticus	A1	1e-06	EX_glyleu(e)	-17.01566597431625	0.002339575951858704	glyleu[e]	import
4679	gallolyticus	A1	1e-06	EX_for(e)	317.421385766576	0.002339575951858704	for[e]	export
4683	gallolyticus	A1	1e-06	EX_o2(e)	-0.004641761585489235	0.002339575951858704	o2[e]	import
4684	gallolyticus	A1	1e-06	EX_ile_L(e)	4.194111131991093	0.002339575951858704	ile_L[e]	export
4685	gallolyticus	A1	1e-06	EX_gly(e)	-4.390890843560982	0.002339575951858704	gly[e]	import
4688	gallolyticus	A1	1e-06	EX_alaleu(e)	-0.07299680287421084	0.002339575951858704	alaleu[e]	import
4690	gallolyticus	A1	1e-06	EX_fol(e)	-0.0008569431944351891	0.002339575951858704	fol[e]	import
4692	gallolyticus	A1	1e-06	EX_fru(e)	-75.78239669097043	0.002339575951858704	fru[e]	import
4693	gallolyticus	A1	1e-06	EX_glc_D(e)	60.87955852983558	0.002339575951858704	glc_D[e]	export
4694	gallolyticus	A1	1e-06	EX_nac(e)	-9.562936625684415e-06	0.002339575951858704	nac[e]	import
4695	gallolyticus	A1	1e-06	EX_glymet(e)	-0.0010018319925251262	0.002339575951858704	glymet[e]	import
4696	gallolyticus	A1	1e-06	EX_gua(e)	-3.8200028786123004	0.002339575951858704	gua[e]	import
4697	gallolyticus	A1	1e-06	EX_thm(e)	-0.00028564773140260513	0.002339575951858704	thm[e]	import
4698	gallolyticus	A1	1e-06	EX_pi(e)	-0.04468909957188316	0.002339575951858704	pi[e]	import
4699	gallolyticus	A1	1e-06	EX_tym(e)	12.319243989125992	0.002339575951858704	tym[e]	export
4700	gallolyticus	A1	1e-06	EX_acgam(e)	-0.0035446639229661514	0.002339575951858704	acgam[e]	import
4701	gallolyticus	A1	1e-06	EX_ade(e)	9.06212065156285	0.002339575951858704	ade[e]	export
4702	gallolyticus	A1	1e-06	EX_mn2(e)	-0.00028564773140260513	0.002339575951858704	mn2[e]	import
4703	gallolyticus	A1	1e-06	EX_pheme(e)	-0.00028564773155892453	0.002339575951858704	pheme[e]	import
4704	gallolyticus	A1	1e-06	EX_alagln(e)	-0.00064144965000079	0.002339575951858704	alagln[e]	import
4707	gallolyticus	A1	1e-06	EX_val_L(e)	-5.272105247728632	0.002339575951858704	val_L[e]	import
4710	gallolyticus	A1	1e-06	EX_metala(e)	-0.0010042357923676574	0.002339575951858704	metala[e]	import
4711	gallolyticus	A1	1e-06	EX_mnl(e)	-56.59883352186254	0.002339575951858704	mnl[e]	import
4712	gallolyticus	A1	1e-06	EX_no3(e)	-93.63711015402333	0.002339575951858704	no3[e]	import
4713	gallolyticus	A1	1e-06	EX_trypta(e)	6.026093402386646	0.002339575951858704	trypta[e]	export
4715	gallolyticus	A1	1e-06	EX_mg2(e)	-0.00028564773155892453	0.002339575951858704	mg2[e]	import
4716	gallolyticus	A1	1e-06	EX_glygln(e)	-0.12477209121976997	0.002339575951858704	glygln[e]	import
4717	gallolyticus	A1	1e-06	EX_diact(e)	7.63624604329926	0.002339575951858704	diact[e]	export
4718	gallolyticus	A1	1e-06	EX_asp_L(e)	-83.92097903733682	0.002339575951858704	asp_L[e]	import
4719	gallolyticus	A1	1e-06	EX_alathr(e)	-1.840839548148594	0.002339575951858704	alathr[e]	import
4720	gallolyticus	A1	1e-06	EX_glu_L(e)	-21.67789579000611	0.002339575951858704	glu_L[e]	import
4721	gallolyticus	A1	1e-06	EX_cys_L(e)	-9.928163850912277	0.002339575951858704	cys_L[e]	import
4722	gallolyticus	A1	1e-06	EX_nh4(e)	16.45864319453858	0.002339575951858704	nh4[e]	export
4725	gallolyticus	A1	1e-06	EX_ca2(e)	-0.0002856477315626465	0.002339575951858704	ca2[e]	import
4726	gallolyticus	A1	1e-06	EX_ura(e)	-0.0023174900368493805	0.002339575951858704	ura[e]	import
4727	gallolyticus	A1	1e-06	EX_lac_L(e)	67.1058090589587	0.002339575951858704	lac_L[e]	export
4729	gallolyticus	A1	1e-06	EX_cu2(e)	-0.00028564773140260513	0.002339575951858704	cu2[e]	import
4730	gallolyticus	A1	1e-06	EX_xan(e)	-2.9132170990611637	0.002339575951858704	xan[e]	import
4731	gallolyticus	A1	1e-06	EX_gln_L(e)	25.020034525672713	0.002339575951858704	gln_L[e]	export
4732	gallolyticus	A1	1e-06	EX_Tyr_ggn(e)	15.923640614659876	0.002339575951858704	Tyr_ggn[e]	export
4734	gallolyticus	A1	1e-06	EX_alaasp(e)	-6.11324142572676	0.002339575951858704	alaasp[e]	import
4735	gallolyticus	A1	1e-06	EX_alaglu(e)	-1.2780788316265945	0.002339575951858704	alaglu[e]	import
4736	gallolyticus	A1	1e-06	EX_q8(e)	-0.0002856477316360893	0.002339575951858704	q8[e]	import
4737	gallolyticus	A1	1e-06	EX_glygn4(e)	-0.1264280438725791	0.002339575951858704	glygn4[e]	import
4738	gallolyticus	A1	1e-06	EX_glyphe(e)	-0.03168530608685671	0.002339575951858704	glyphe[e]	import
4739	gallolyticus	A1	1e-06	EX_met_L(e)	-0.00104798449098098	0.002339575951858704	met_L[e]	import
4741	gallolyticus	A1	1e-06	EX_glygn2(e)	-1.689207092596912	0.002339575951858704	glygn2[e]	import
4747	gnavus	A1	1e-06	EX_glyglu(e)	-0.020029279842396386	0.01158218644299292	glyglu[e]	import
4749	gnavus	A1	1e-06	EX_ppi(e)	0.011652570317693543	0.01158218644299292	ppi[e]	export
4759	gnavus	A1	1e-06	EX_lys_L(e)	5.010900360265396	0.01158218644299292	lys_L[e]	export
4762	gnavus	A1	1e-06	EX_etoh(e)	-33.16936233627955	0.01158218644299292	etoh[e]	import
4766	gnavus	A1	1e-06	EX_cgly(e)	-3.7145048448625317	0.01158218644299292	cgly[e]	import
4768	gnavus	A1	1e-06	EX_h2o(e)	7.318049441102048	0.01158218644299292	h2o[e]	export
4769	gnavus	A1	1e-06	EX_drib(e)	-0.11742437823217505	0.01158218644299292	drib[e]	import
4775	gnavus	A1	1e-06	EX_ser_L(e)	-6.021885007549571	0.01158218644299292	ser_L[e]	import
4785	gnavus	A1	1e-06	EX_so4(e)	-0.0013909059242298864	0.01158218644299292	so4[e]	import
4788	gnavus	A1	1e-06	EX_gal(e)	-1.1450608959368083	0.01158218644299292	gal[e]	import
4791	gnavus	A1	1e-06	EX_ala_L(e)	1.6524692369059437	0.01158218644299292	ala_L[e]	export
4792	gnavus	A1	1e-06	EX_glypro(e)	-0.004512480991097838	0.01158218644299292	glypro[e]	import
4797	gnavus	A1	1e-06	EX_glyasp(e)	-0.6176058915405874	0.01158218644299292	glyasp[e]	import
4801	gnavus	A1	1e-06	EX_malt(e)	-10.363637199506435	0.01158218644299292	malt[e]	import
4807	gnavus	A1	1e-06	EX_3dhcdchol(e)	-44.21142628884195	0.01158218644299292	3dhcdchol[e]	import
4810	gnavus	A1	1e-06	EX_zn2(e)	-0.0013909059242251942	0.01158218644299292	zn2[e]	import
4812	gnavus	A1	1e-06	EX_mantr(e)	-0.2462871394150606	0.01158218644299292	mantr[e]	import
4817	gnavus	A1	1e-06	EX_C02528(e)	30.948651488640962	0.01158218644299292	C02528[e]	export
4820	gnavus	A1	1e-06	EX_hxan(e)	-0.03905495149413696	0.01158218644299292	hxan[e]	import
4829	gnavus	A1	1e-06	EX_uchol(e)	21.863418366163103	0.01158218644299292	uchol[e]	export
4841	gnavus	A1	1e-06	EX_glyasn(e)	-0.012937969034467756	0.01158218644299292	glyasn[e]	import
4845	gnavus	A1	1e-06	EX_cobalt2(e)	-0.001390905924040453	0.01158218644299292	cobalt2[e]	import
4846	gnavus	A1	1e-06	EX_but(e)	-16.356908535262537	0.01158218644299292	but[e]	import
4847	gnavus	A1	1e-06	EX_dextrin(e)	-0.2253943135368388	0.01158218644299292	dextrin[e]	import
4848	gnavus	A1	1e-06	EX_ribflv(e)	44.66844541468083	0.01158218644299292	ribflv[e]	export
4850	gnavus	A1	1e-06	EX_isochol(e)	8.453293200219747	0.01158218644299292	isochol[e]	export
4860	gnavus	A1	1e-06	EX_3dhchol(e)	-46.29113557272085	0.01158218644299292	3dhchol[e]	import
4863	gnavus	A1	1e-06	EX_alahis(e)	-0.002052313358507305	0.01158218644299292	alahis[e]	import
4869	gnavus	A1	1e-06	EX_thr_L(e)	2.627574864181753	0.01158218644299292	thr_L[e]	export
4874	gnavus	A1	1e-06	EX_malttr(e)	-0.061007582588299185	0.01158218644299292	malttr[e]	import
4875	gnavus	A1	1e-06	EX_succ(e)	11.621436647861742	0.01158218644299292	succ[e]	export
4878	gnavus	A1	1e-06	EX_tyr_L(e)	2.0294620575695035	0.01158218644299292	tyr_L[e]	export
4881	gnavus	A1	1e-06	EX_lac_D(e)	6.238084906530389	0.01158218644299292	lac_D[e]	export
4890	gnavus	A1	1e-06	EX_cholate(e)	37.83784237250131	0.01158218644299292	cholate[e]	export
4899	gnavus	A1	1e-06	EX_k(e)	-0.0013909059242678268	0.01158218644299292	k[e]	import
4902	gnavus	A1	1e-06	EX_ttdca(e)	1.865756237676669	0.01158218644299292	ttdca[e]	export
4909	gnavus	A1	1e-06	EX_cl(e)	-0.0013909059242298864	0.01158218644299292	cl[e]	import
4910	gnavus	A1	1e-06	EX_co2(e)	37.75407367543221	0.01158218644299292	co2[e]	export
4912	gnavus	A1	1e-06	EX_pydx(e)	-0.0006989193098606094	0.01158218644299292	pydx[e]	import
4916	gnavus	A1	1e-06	EX_pro_L(e)	-0.016951318068549236	0.01158218644299292	pro_L[e]	import
4920	gnavus	A1	1e-06	EX_asn_L(e)	1.8788485593019288	0.01158218644299292	asn_L[e]	export
4924	gnavus	A1	1e-06	EX_no2(e)	-2.6319082836794223	0.01158218644299292	no2[e]	import
4928	gnavus	A1	1e-06	EX_xyl_D(e)	-1.6470228579681248	0.01158218644299292	xyl_D[e]	import
4931	gnavus	A1	1e-06	EX_his_L(e)	-0.0066529363964491495	0.01158218644299292	his_L[e]	import
4936	gnavus	A1	1e-06	EX_Lcystin(e)	-92.00273415074162	0.01158218644299292	Lcystin[e]	import
4938	gnavus	A1	1e-06	EX_fe2(e)	-0.0013909059242251942	0.01158218644299292	fe2[e]	import
4940	gnavus	A1	1e-06	EX_icdchol(e)	13.2627748002011	0.01158218644299292	icdchol[e]	export
4944	gnavus	A1	1e-06	EX_acnam(e)	-7.60478740912572	0.01158218644299292	acnam[e]	import
4946	gnavus	A1	1e-06	EX_phe_L(e)	0.9880786586229959	0.01158218644299292	phe_L[e]	export
4952	gnavus	A1	1e-06	EX_leu_L(e)	10.676750436905408	0.01158218644299292	leu_L[e]	export
4961	gnavus	A1	1e-06	EX_raffin(e)	-0.02267592660385276	0.01158218644299292	raffin[e]	import
4967	gnavus	A1	1e-06	EX_fe3(e)	-0.0013909059242298864	0.01158218644299292	fe3[e]	import
4987	gnavus	A1	1e-06	EX_glytyr(e)	-0.009710749796215142	0.01158218644299292	glytyr[e]	import
4997	gnavus	A1	1e-06	EX_rbflvrd(e)	-44.67122722652903	0.01158218644299292	rbflvrd[e]	import
5000	gnavus	A1	1e-06	EX_sucr(e)	-0.5623356704922458	0.01158218644299292	sucr[e]	import
5001	gnavus	A1	1e-06	EX_ppa(e)	10.122661071528796	0.01158218644299292	ppa[e]	export
5003	gnavus	A1	1e-06	EX_arab_L(e)	-0.36248009675122717	0.01158218644299292	arab_L[e]	import
5004	gnavus	A1	1e-06	EX_alagly(e)	-0.027341455013001337	0.01158218644299292	alagly[e]	import
5013	gnavus	A1	1e-06	EX_26dap_M(e)	-2.3985115932628376	0.01158218644299292	26dap_M[e]	import
5014	gnavus	A1	1e-06	EX_h(e)	205.78217841450066	0.01158218644299292	h[e]	export
5024	gnavus	A1	1e-06	EX_ac(e)	146.6269379947969	0.01158218644299292	ac[e]	export
5025	gnavus	A1	1e-06	EX_acald(e)	-64.98452786786606	0.01158218644299292	acald[e]	import
5026	gnavus	A1	1e-06	EX_glyleu(e)	-3.35806767391479	0.01158218644299292	glyleu[e]	import
5030	gnavus	A1	1e-06	EX_for(e)	37.24794929456334	0.01158218644299292	for[e]	export
5034	gnavus	A1	1e-06	EX_fum(e)	84.96829919439551	0.01158218644299292	fum[e]	export
5052	gnavus	A1	1e-06	EX_o2(e)	-0.0023103340362240488	0.01158218644299292	o2[e]	import
5061	gnavus	A1	1e-06	EX_gly(e)	16.784720230570542	0.01158218644299292	gly[e]	export
5064	gnavus	A1	1e-06	EX_malthx(e)	-0.42440301093427024	0.01158218644299292	malthx[e]	import
5067	gnavus	A1	1e-06	EX_melib(e)	0.42225248016688965	0.01158218644299292	melib[e]	export
5072	gnavus	A1	1e-06	EX_alaleu(e)	-0.014550941167351226	0.01158218644299292	alaleu[e]	import
5075	gnavus	A1	1e-06	EX_rib_D(e)	13.6252209459077	0.01158218644299292	rib_D[e]	export
5076	gnavus	A1	1e-06	EX_fru(e)	-37.49268410593308	0.01158218644299292	fru[e]	import
5079	gnavus	A1	1e-06	EX_glc_D(e)	-6.820184002555834	0.01158218644299292	glc_D[e]	import
5080	gnavus	A1	1e-06	EX_fuc_L(e)	-3.1408691177797436	0.01158218644299292	fuc_L[e]	import
5081	gnavus	A1	1e-06	EX_gthox(e)	47.33360605433549	0.01158218644299292	gthox[e]	export
5097	gnavus	A1	1e-06	EX_nac(e)	-0.0009085680985663203	0.01158218644299292	nac[e]	import
5105	gnavus	A1	1e-06	EX_glymet(e)	-0.0037110954077936246	0.01158218644299292	glymet[e]	import
5108	gnavus	A1	1e-06	EX_pnto_R(e)	-0.0027818118483651233	0.01158218644299292	pnto_R[e]	import
5112	gnavus	A1	1e-06	EX_pi(e)	4.598295625305241	0.01158218644299292	pi[e]	export
5115	gnavus	A1	1e-06	EX_acgam(e)	-19.127404363077716	0.01158218644299292	acgam[e]	import
5118	gnavus	A1	1e-06	EX_mn2(e)	-0.0013909059242298864	0.01158218644299292	mn2[e]	import
5122	gnavus	A1	1e-06	EX_alagln(e)	-0.00012867440489117143	0.01158218644299292	alagln[e]	import
5126	gnavus	A1	1e-06	EX_12ppd_S(e)	-1.2880021174953526	0.01158218644299292	12ppd_S[e]	import
5141	gnavus	A1	1e-06	EX_7ocholate(e)	-21.863418366163103	0.01158218644299292	7ocholate[e]	import
5148	gnavus	A1	1e-06	EX_metala(e)	-0.0035814957580355	0.01158218644299292	metala[e]	import
5154	gnavus	A1	1e-06	EX_7dhcdchol(e)	-21.803061602593075	0.01158218644299292	7dhcdchol[e]	import
5155	gnavus	A1	1e-06	EX_mg2(e)	-0.0013909059242298864	0.01158218644299292	mg2[e]	import
5160	gnavus	A1	1e-06	EX_glygln(e)	-0.0245276071009215	0.01158218644299292	glygln[e]	import
5161	gnavus	A1	1e-06	EX_stys(e)	-0.6597718896874923	0.01158218644299292	stys[e]	import
5162	gnavus	A1	1e-06	EX_asp_L(e)	-48.655419532362615	0.01158218644299292	asp_L[e]	import
5170	gnavus	A1	1e-06	EX_alathr(e)	-0.37484835203005673	0.01158218644299292	alathr[e]	import
5179	gnavus	A1	1e-06	EX_glu_L(e)	-38.27240228030041	0.01158218644299292	glu_L[e]	import
5183	gnavus	A1	1e-06	EX_cys_L(e)	187.70134340646996	0.01158218644299292	cys_L[e]	export
5193	gnavus	A1	1e-06	EX_nh4(e)	15.573248634933123	0.01158218644299292	nh4[e]	export
5200	gnavus	A1	1e-06	EX_HC02194(e)	21.803061602593075	0.01158218644299292	HC02194[e]	export
5203	gnavus	A1	1e-06	EX_ca2(e)	-0.0013909059242298864	0.01158218644299292	ca2[e]	import
5207	gnavus	A1	1e-06	EX_ura(e)	-0.03609361162923007	0.01158218644299292	ura[e]	import
5217	gnavus	A1	1e-06	EX_cu2(e)	-0.001390905924040453	0.01158218644299292	cu2[e]	import
5219	gnavus	A1	1e-06	EX_xan(e)	-0.010837426631354674	0.01158218644299292	xan[e]	import
5220	gnavus	A1	1e-06	EX_gln_L(e)	38.42114400044622	0.01158218644299292	gln_L[e]	export
5229	gnavus	A1	1e-06	EX_gthrd(e)	-94.66721210867058	0.01158218644299292	gthrd[e]	import
5237	gnavus	A1	1e-06	EX_ddca(e)	15.5242267071975	0.01158218644299292	ddca[e]	export
5250	gnavus	A1	1e-06	EX_alaasp(e)	-1.065892711453439	0.01158218644299292	alaasp[e]	import
5253	gnavus	A1	1e-06	EX_alaglu(e)	-0.2686795926735215	0.01158218644299292	alaglu[e]	import
5257	gnavus	A1	1e-06	EX_glyc3p(e)	-4.8629827395459415	0.01158218644299292	glyc3p[e]	import
5266	gnavus	A1	1e-06	EX_glyphe(e)	-0.00629559268820401	0.01158218644299292	glyphe[e]	import
5267	gnavus	A1	1e-06	EX_met_L(e)	-0.020696759033825174	0.01158218644299292	met_L[e]	import
5281	hadrus	A1	1e-06	EX_glyglu(e)	-0.006347103687883779	0.037280242955964264	glyglu[e]	import
5283	hadrus	A1	1e-06	EX_sbt_D(e)	-0.28719324504058946	0.037280242955964264	sbt_D[e]	import
5296	hadrus	A1	1e-06	EX_cgly(e)	-1.1055059676401697	0.037280242955964264	cgly[e]	import
5298	hadrus	A1	1e-06	EX_h2o(e)	-22.570139058289016	0.037280242955964264	h2o[e]	import
5299	hadrus	A1	1e-06	EX_drib(e)	-0.035901143873800834	0.037280242955964264	drib[e]	import
5304	hadrus	A1	1e-06	EX_ser_L(e)	-9.554934552827945	0.037280242955964264	ser_L[e]	import
5314	hadrus	A1	1e-06	EX_so4(e)	-0.12498700527716267	0.037280242955964264	so4[e]	import
5316	hadrus	A1	1e-06	EX_gal(e)	-0.17705417586194017	0.037280242955964264	gal[e]	import
5319	hadrus	A1	1e-06	EX_ala_L(e)	0.28996009891602625	0.037280242955964264	ala_L[e]	export
5320	hadrus	A1	1e-06	EX_glypro(e)	-0.001933244703693049	0.037280242955964264	glypro[e]	import
5325	hadrus	A1	1e-06	EX_glyasp(e)	-0.19636599033342897	0.037280242955964264	glyasp[e]	import
5327	hadrus	A1	1e-06	EX_glyc(e)	-18.843044359345598	0.037280242955964264	glyc[e]	import
5330	hadrus	A1	1e-06	EX_malt(e)	-0.5183960793785474	0.037280242955964264	malt[e]	import
5333	hadrus	A1	1e-06	EX_tsul(e)	-0.0031312582901113994	0.037280242955964264	tsul[e]	import
5337	hadrus	A1	1e-06	EX_ptrc(e)	-0.0022546229555802802	0.037280242955964264	ptrc[e]	import
5339	hadrus	A1	1e-06	EX_zn2(e)	-0.00455168673056927	0.037280242955964264	zn2[e]	import
5340	hadrus	A1	1e-06	EX_ocdca(e)	-0.06397265282161868	0.037280242955964264	ocdca[e]	import
5347	hadrus	A1	1e-06	EX_hxan(e)	0.4607979031305831	0.037280242955964264	hxan[e]	export
5353	hadrus	A1	1e-06	EX_gam(e)	-0.2091648287303239	0.037280242955964264	gam[e]	import
5354	hadrus	A1	1e-06	EX_spmd(e)	-0.004551686730565052	0.037280242955964264	spmd[e]	import
5366	hadrus	A1	1e-06	EX_glyasn(e)	-0.004054718453659234	0.037280242955964264	glyasn[e]	import
5368	hadrus	A1	1e-06	EX_cobalt2(e)	-0.004551686730565052	0.037280242955964264	cobalt2[e]	import
5369	hadrus	A1	1e-06	EX_4abut(e)	-8.43140413228271	0.037280242955964264	4abut[e]	import
5370	hadrus	A1	1e-06	EX_but(e)	-1.291896794156628	0.037280242955964264	but[e]	import
5371	hadrus	A1	1e-06	EX_ribflv(e)	-0.009103373461030628	0.037280242955964264	ribflv[e]	import
5373	hadrus	A1	1e-06	EX_trp_L(e)	1.0208901553654925	0.037280242955964264	trp_L[e]	export
5384	hadrus	A1	1e-06	EX_alahis(e)	-0.0009247758215877866	0.037280242955964264	alahis[e]	import
5386	hadrus	A1	1e-06	EX_thr_L(e)	-1.046173029240407	0.037280242955964264	thr_L[e]	import
5392	hadrus	A1	1e-06	EX_succ(e)	-21.629121785595544	0.037280242955964264	succ[e]	import
5393	hadrus	A1	1e-06	EX_tyr_L(e)	0.6169263851941196	0.037280242955964264	tyr_L[e]	export
5396	hadrus	A1	1e-06	EX_lac_D(e)	-89.505935138832	0.037280242955964264	lac_D[e]	import
5402	hadrus	A1	1e-06	EX_cholate(e)	87.57543692855293	0.037280242955964264	cholate[e]	export
5408	hadrus	A1	1e-06	EX_man(e)	-0.11701952232859014	0.037280242955964264	man[e]	import
5409	hadrus	A1	1e-06	EX_k(e)	-0.004551686730565052	0.037280242955964264	k[e]	import
5410	hadrus	A1	1e-06	EX_ttdca(e)	-0.041400535716775266	0.037280242955964264	ttdca[e]	import
5417	hadrus	A1	1e-06	EX_cl(e)	-0.00455168673056927	0.037280242955964264	cl[e]	import
5418	hadrus	A1	1e-06	EX_co2(e)	43.538675193999325	0.037280242955964264	co2[e]	export
5422	hadrus	A1	1e-06	EX_pro_L(e)	2.0832940802323208	0.037280242955964264	pro_L[e]	export
5425	hadrus	A1	1e-06	EX_asn_L(e)	1.6746582105306516	0.037280242955964264	asn_L[e]	export
5434	hadrus	A1	1e-06	EX_his_L(e)	0.30636950461234846	0.037280242955964264	his_L[e]	export
5441	hadrus	A1	1e-06	EX_fe2(e)	-0.00910337346113854	0.037280242955964264	fe2[e]	import
5446	hadrus	A1	1e-06	EX_phe_L(e)	0.1945487934644916	0.037280242955964264	phe_L[e]	export
5452	hadrus	A1	1e-06	EX_leu_L(e)	0.6631108314483498	0.037280242955964264	leu_L[e]	export
5463	hadrus	A1	1e-06	EX_fe3(e)	-0.004551686730565052	0.037280242955964264	fe3[e]	import
5476	hadrus	A1	1e-06	EX_glytyr(e)	-0.0030127653041489566	0.037280242955964264	glytyr[e]	import
5480	hadrus	A1	1e-06	EX_12dgr180(e)	-0.004141618148835846	0.037280242955964264	12dgr180[e]	import
5487	hadrus	A1	1e-06	EX_sucr(e)	-0.11060176223832148	0.037280242955964264	sucr[e]	import
5488	hadrus	A1	1e-06	EX_alagly(e)	-0.008483521248052739	0.037280242955964264	alagly[e]	import
5494	hadrus	A1	1e-06	EX_mqn7(e)	-0.009103373461235523	0.037280242955964264	mqn7[e]	import
5498	hadrus	A1	1e-06	EX_26dap_M(e)	3.172209891118925	0.037280242955964264	26dap_M[e]	export
5499	hadrus	A1	1e-06	EX_h(e)	51.79702946033308	0.037280242955964264	h[e]	export
5503	hadrus	A1	1e-06	EX_ac(e)	127.43501250401664	0.037280242955964264	ac[e]	export
5504	hadrus	A1	1e-06	EX_glyleu(e)	-0.9525623488096873	0.037280242955964264	glyleu[e]	import
5507	hadrus	A1	1e-06	EX_for(e)	4.495568414717695	0.037280242955964264	for[e]	export
5524	hadrus	A1	1e-06	EX_o2(e)	-0.0007186999445139008	0.037280242955964264	o2[e]	import
5525	hadrus	A1	1e-06	EX_ile_L(e)	1.4698815959392846	0.037280242955964264	ile_L[e]	export
5531	hadrus	A1	1e-06	EX_gly(e)	4.421718357476621	0.037280242955964264	gly[e]	export
5532	hadrus	A1	1e-06	EX_12dhchol(e)	-87.57543692855279	0.037280242955964264	12dhchol[e]	import
5542	hadrus	A1	1e-06	EX_alaleu(e)	-0.004455508421074228	0.037280242955964264	alaleu[e]	import
5544	hadrus	A1	1e-06	EX_rib_D(e)	-1.0192124216758742	0.037280242955964264	rib_D[e]	import
5545	hadrus	A1	1e-06	EX_gcald(e)	0.01365506019158147	0.037280242955964264	gcald[e]	export
5546	hadrus	A1	1e-06	EX_indole(e)	-0.32576058090899096	0.037280242955964264	indole[e]	import
5547	hadrus	A1	1e-06	EX_fru(e)	-4.9504059149729045	0.037280242955964264	fru[e]	import
5548	hadrus	A1	1e-06	EX_h2s(e)	-4.569912388530312	0.037280242955964264	h2s[e]	import
5552	hadrus	A1	1e-06	EX_glc_D(e)	-2.5235513492054906	0.037280242955964264	glc_D[e]	import
5565	hadrus	A1	1e-06	EX_nac(e)	-4.430647493336437e-05	0.037280242955964264	nac[e]	import
5572	hadrus	A1	1e-06	EX_glymet(e)	-0.0013613242204613479	0.037280242955964264	glymet[e]	import
5574	hadrus	A1	1e-06	EX_pnto_R(e)	-0.0044841156526729264	0.037280242955964264	pnto_R[e]	import
5576	hadrus	A1	1e-06	EX_thm(e)	-0.0045516867305224196	0.037280242955964264	thm[e]	import
5578	hadrus	A1	1e-06	EX_pi(e)	-0.8175880833625797	0.037280242955964264	pi[e]	import
5580	hadrus	A1	1e-06	EX_acgam(e)	-3.3753697792434423	0.037280242955964264	acgam[e]	import
5583	hadrus	A1	1e-06	EX_hdca(e)	-0.041626748770568156	0.037280242955964264	hdca[e]	import
5585	hadrus	A1	1e-06	EX_mn2(e)	-0.00455168673056927	0.037280242955964264	mn2[e]	import
5588	hadrus	A1	1e-06	EX_pheme(e)	-0.00455168673056927	0.037280242955964264	pheme[e]	import
5589	hadrus	A1	1e-06	EX_alagln(e)	-4.0028197631158946e-05	0.037280242955964264	alagln[e]	import
5592	hadrus	A1	1e-06	EX_galt(e)	-0.3167038223977259	0.037280242955964264	galt[e]	import
5597	hadrus	A1	1e-06	EX_val_L(e)	1.2630691230432802	0.037280242955964264	val_L[e]	export
5608	hadrus	A1	1e-06	EX_metala(e)	-0.0013042902834570214	0.037280242955964264	metala[e]	import
5609	hadrus	A1	1e-06	EX_mnl(e)	-2.608594525739335	0.037280242955964264	mnl[e]	import
5612	hadrus	A1	1e-06	EX_mg2(e)	-0.004551686730565052	0.037280242955964264	mg2[e]	import
5616	hadrus	A1	1e-06	EX_glygln(e)	-0.0076858103229113794	0.037280242955964264	glygln[e]	import
5617	hadrus	A1	1e-06	EX_asp_L(e)	-0.5068185360364339	0.037280242955964264	asp_L[e]	import
5624	hadrus	A1	1e-06	EX_alathr(e)	-0.1192892718396763	0.037280242955964264	alathr[e]	import
5633	hadrus	A1	1e-06	EX_glu_L(e)	0.15791160148262406	0.037280242955964264	glu_L[e]	export
5635	hadrus	A1	1e-06	EX_cys_L(e)	5.730838717038978	0.037280242955964264	cys_L[e]	export
5642	hadrus	A1	1e-06	EX_nh4(e)	-0.9865479737632086	0.037280242955964264	nh4[e]	import
5648	hadrus	A1	1e-06	EX_ca2(e)	-0.00455168673056927	0.037280242955964264	ca2[e]	import
5655	hadrus	A1	1e-06	EX_lac_L(e)	62.764202728853405	0.037280242955964264	lac_L[e]	export
5660	hadrus	A1	1e-06	EX_cu2(e)	-0.004551686730579263	0.037280242955964264	cu2[e]	import
5661	hadrus	A1	1e-06	EX_gln_L(e)	-2.7019805253143483	0.037280242955964264	gln_L[e]	import
5684	hadrus	A1	1e-06	EX_alaasp(e)	-0.34947392000067623	0.037280242955964264	alaasp[e]	import
5687	hadrus	A1	1e-06	EX_alaglu(e)	-0.08362464719452589	0.037280242955964264	alaglu[e]	import
5696	hadrus	A1	1e-06	EX_glyphe(e)	-0.001954367720638679	0.037280242955964264	glyphe[e]	import
5697	hadrus	A1	1e-06	EX_met_L(e)	-0.041981860354250986	0.037280242955964264	met_L[e]	import
5707	hansenii	A1	1e-06	EX_glyglu(e)	-0.04027840201223663	0.00576152715177511	glyglu[e]	import
5718	hansenii	A1	1e-06	EX_lys_L(e)	10.553138446906175	0.00576152715177511	lys_L[e]	export
5721	hansenii	A1	1e-06	EX_etoh(e)	-54.82390590180967	0.00576152715177511	etoh[e]	import
5725	hansenii	A1	1e-06	EX_cgly(e)	-6.6467530323851065	0.00576152715177511	cgly[e]	import
5727	hansenii	A1	1e-06	EX_h2o(e)	-7.910529428173163	0.00576152715177511	h2o[e]	import
5733	hansenii	A1	1e-06	EX_ser_L(e)	-8.715796312103109	0.00576152715177511	ser_L[e]	import
5744	hansenii	A1	1e-06	EX_so4(e)	-1.138663184006532	0.00576152715177511	so4[e]	import
5747	hansenii	A1	1e-06	EX_gal(e)	-3.9704557390440414	0.00576152715177511	gal[e]	import
5750	hansenii	A1	1e-06	EX_ala_L(e)	76.1647520708147	0.00576152715177511	ala_L[e]	export
5751	hansenii	A1	1e-06	EX_glypro(e)	-0.012651540730308282	0.00576152715177511	glypro[e]	import
5756	hansenii	A1	1e-06	EX_glyasp(e)	-1.1501493351992451	0.00576152715177511	glyasp[e]	import
5760	hansenii	A1	1e-06	EX_malt(e)	-21.903227801156078	0.00576152715177511	malt[e]	import
5767	hansenii	A1	1e-06	EX_zn2(e)	-0.0017740995536286164	0.00576152715177511	zn2[e]	import
5769	hansenii	A1	1e-06	EX_mantr(e)	-0.4484596621722272	0.00576152715177511	mantr[e]	import
5776	hansenii	A1	1e-06	EX_hxan(e)	-0.8447996766403776	0.00576152715177511	hxan[e]	import
5796	hansenii	A1	1e-06	EX_glyasn(e)	-0.025738981115075853	0.00576152715177511	glyasn[e]	import
5800	hansenii	A1	1e-06	EX_cobalt2(e)	-0.0017740995535859838	0.00576152715177511	cobalt2[e]	import
5801	hansenii	A1	1e-06	EX_dextrin(e)	-0.46615228859546676	0.00576152715177511	dextrin[e]	import
5802	hansenii	A1	1e-06	EX_ribflv(e)	2.1053045464523383	0.00576152715177511	ribflv[e]	export
5805	hansenii	A1	1e-06	EX_trp_L(e)	2.59503223089105	0.00576152715177511	trp_L[e]	export
5816	hansenii	A1	1e-06	EX_alahis(e)	-0.005947178661853966	0.00576152715177511	alahis[e]	import
5822	hansenii	A1	1e-06	EX_thr_L(e)	-27.28240294412825	0.00576152715177511	thr_L[e]	import
5827	hansenii	A1	1e-06	EX_malttr(e)	-0.12385430922910245	0.00576152715177511	malttr[e]	import
5828	hansenii	A1	1e-06	EX_succ(e)	-1.1331447377540798	0.00576152715177511	succ[e]	import
5831	hansenii	A1	1e-06	EX_tyr_L(e)	3.8768125790072645	0.00576152715177511	tyr_L[e]	export
5834	hansenii	A1	1e-06	EX_lac_D(e)	-20.609290748518106	0.00576152715177511	lac_D[e]	import
5849	hansenii	A1	1e-06	EX_k(e)	-0.0017740995536286164	0.00576152715177511	k[e]	import
5857	hansenii	A1	1e-06	EX_cl(e)	-0.0017740995536256673	0.00576152715177511	cl[e]	import
5858	hansenii	A1	1e-06	EX_co2(e)	16.659377709713112	0.00576152715177511	co2[e]	export
5860	hansenii	A1	1e-06	EX_pydx(e)	-0.000890938369622063	0.00576152715177511	pydx[e]	import
5864	hansenii	A1	1e-06	EX_pro_L(e)	12.578106435404266	0.00576152715177511	pro_L[e]	export
5868	hansenii	A1	1e-06	EX_asn_L(e)	4.138929321665046	0.00576152715177511	asn_L[e]	export
5872	hansenii	A1	1e-06	EX_no2(e)	-5.285473125191402	0.00576152715177511	no2[e]	import
5880	hansenii	A1	1e-06	EX_his_L(e)	-62.23747461693847	0.00576152715177511	his_L[e]	import
5887	hansenii	A1	1e-06	EX_fe2(e)	-0.0017740995536286164	0.00576152715177511	fe2[e]	import
5892	hansenii	A1	1e-06	EX_acnam(e)	-10.853978687045455	0.00576152715177511	acnam[e]	import
5894	hansenii	A1	1e-06	EX_phe_L(e)	1.7267199759253344	0.00576152715177511	phe_L[e]	export
5896	hansenii	A1	1e-06	EX_oxa(e)	4.734753086654678	0.00576152715177511	oxa[e]	export
5901	hansenii	A1	1e-06	EX_leu_L(e)	14.507885053268296	0.00576152715177511	leu_L[e]	export
5910	hansenii	A1	1e-06	EX_raffin(e)	-0.04593293435576129	0.00576152715177511	raffin[e]	import
5915	hansenii	A1	1e-06	EX_fe3(e)	-0.0017740995536286164	0.00576152715177511	fe3[e]	import
5932	hansenii	A1	1e-06	EX_glytyr(e)	-0.019597201828619563	0.00576152715177511	glytyr[e]	import
5934	hansenii	A1	1e-06	EX_lcts(e)	-0.5216644210436514	0.00576152715177511	lcts[e]	import
5946	hansenii	A1	1e-06	EX_alagly(e)	-0.05473563471457615	0.00576152715177511	alagly[e]	import
5954	hansenii	A1	1e-06	EX_26dap_M(e)	-4.435505643403928	0.00576152715177511	26dap_M[e]	import
5955	hansenii	A1	1e-06	EX_h(e)	170.8608806725108	0.00576152715177511	h[e]	export
5965	hansenii	A1	1e-06	EX_ac(e)	260.2018355694406	0.00576152715177511	ac[e]	export
5966	hansenii	A1	1e-06	EX_acald(e)	-37.742581283713434	0.00576152715177511	acald[e]	import
5967	hansenii	A1	1e-06	EX_glyleu(e)	-6.362880837485903	0.00576152715177511	glyleu[e]	import
5971	hansenii	A1	1e-06	EX_for(e)	-60.594843820436154	0.00576152715177511	for[e]	import
5975	hansenii	A1	1e-06	EX_fum(e)	85.02704941205914	0.00576152715177511	fum[e]	export
5991	hansenii	A1	1e-06	EX_o2(e)	-0.0021380935598642736	0.00576152715177511	o2[e]	import
5992	hansenii	A1	1e-06	EX_ile_L(e)	10.375461623332157	0.00576152715177511	ile_L[e]	export
6001	hansenii	A1	1e-06	EX_gly(e)	41.35043429336906	0.00576152715177511	gly[e]	export
6004	hansenii	A1	1e-06	EX_malthx(e)	-0.8687432291809819	0.00576152715177511	malthx[e]	import
6007	hansenii	A1	1e-06	EX_melib(e)	0.9409812458983424	0.00576152715177511	melib[e]	export
6012	hansenii	A1	1e-06	EX_alaleu(e)	-0.029214430485581033	0.00576152715177511	alaleu[e]	import
6015	hansenii	A1	1e-06	EX_gcald(e)	-21.49951804395357	0.00576152715177511	gcald[e]	import
6018	hansenii	A1	1e-06	EX_glc_D(e)	-6.952242749263661	0.00576152715177511	glc_D[e]	import
6032	hansenii	A1	1e-06	EX_h2(e)	7.381692177848848	0.00576152715177511	h2[e]	export
6036	hansenii	A1	1e-06	EX_nac(e)	-0.0010766213105455336	0.00576152715177511	nac[e]	import
6044	hansenii	A1	1e-06	EX_glymet(e)	-0.00909965069882901	0.00576152715177511	glymet[e]	import
6047	hansenii	A1	1e-06	EX_pnto_R(e)	-0.0017711472074495305	0.00576152715177511	pnto_R[e]	import
6051	hansenii	A1	1e-06	EX_pi(e)	-0.06953149312380447	0.00576152715177511	pi[e]	import
6054	hansenii	A1	1e-06	EX_acgam(e)	-28.524952458876385	0.00576152715177511	acgam[e]	import
6057	hansenii	A1	1e-06	EX_mn2(e)	-0.0017740995536256673	0.00576152715177511	mn2[e]	import
6061	hansenii	A1	1e-06	EX_alagln(e)	-0.00025863665143852955	0.00576152715177511	alagln[e]	import
6071	hansenii	A1	1e-06	EX_val_L(e)	7.9567569445970605	0.00576152715177511	val_L[e]	export
6085	hansenii	A1	1e-06	EX_metala(e)	-0.008687279324263386	0.00576152715177511	metala[e]	import
6091	hansenii	A1	1e-06	EX_mg2(e)	-0.0017740995536256673	0.00576152715177511	mg2[e]	import
6096	hansenii	A1	1e-06	EX_glygln(e)	-0.049355262540942135	0.00576152715177511	glygln[e]	import
6097	hansenii	A1	1e-06	EX_stys(e)	-1.388788812727819	0.00576152715177511	stys[e]	import
6098	hansenii	A1	1e-06	EX_asp_L(e)	-42.766347646009365	0.00576152715177511	asp_L[e]	import
6106	hansenii	A1	1e-06	EX_alathr(e)	-0.7400208713815175	0.00576152715177511	alathr[e]	import
6115	hansenii	A1	1e-06	EX_glu_L(e)	-1.6870602425082808	0.00576152715177511	glu_L[e]	import
6119	hansenii	A1	1e-06	EX_cys_L(e)	1.3697281357587627	0.00576152715177511	cys_L[e]	export
6127	hansenii	A1	1e-06	EX_nh4(e)	30.649901739420784	0.00576152715177511	nh4[e]	export
6136	hansenii	A1	1e-06	EX_ca2(e)	-0.0017740995536256673	0.00576152715177511	ca2[e]	import
6140	hansenii	A1	1e-06	EX_ura(e)	-0.00668954162969726	0.00576152715177511	ura[e]	import
6144	hansenii	A1	1e-06	EX_lac_L(e)	0.9706851704834207	0.00576152715177511	lac_L[e]	export
6151	hansenii	A1	1e-06	EX_cu2(e)	-0.0017740995535859838	0.00576152715177511	cu2[e]	import
6153	hansenii	A1	1e-06	EX_gln_L(e)	54.55613382536981	0.00576152715177511	gln_L[e]	export
6181	hansenii	A1	1e-06	EX_alaasp(e)	-2.1423607997953695	0.00576152715177511	alaasp[e]	import
6184	hansenii	A1	1e-06	EX_alaglu(e)	-0.5321623933305375	0.00576152715177511	alaglu[e]	import
6188	hansenii	A1	1e-06	EX_glyc3p(e)	-0.03536483638340826	0.00576152715177511	glyc3p[e]	import
6197	hansenii	A1	1e-06	EX_glyphe(e)	-0.012713906995628577	0.00576152715177511	glyphe[e]	import
6198	hansenii	A1	1e-06	EX_met_L(e)	6.408826952239792	0.00576152715177511	met_L[e]	export
6211	longum	A1	1e-06	EX_glyglu(e)	-0.05828066536315094	0.003961853342653007	glyglu[e]	import
6214	longum	A1	1e-06	EX_ppi(e)	0.03313331826009158	0.003961853342653007	ppi[e]	export
6224	longum	A1	1e-06	EX_lys_L(e)	4.1664016801095585	0.003961853342653007	lys_L[e]	export
6227	longum	A1	1e-06	EX_etoh(e)	-87.17131000098448	0.003961853342653007	etoh[e]	import
6231	longum	A1	1e-06	EX_cgly(e)	-7.609592708956354	0.003961853342653007	cgly[e]	import
6233	longum	A1	1e-06	EX_h2o(e)	56.79271516708161	0.003961853342653007	h2o[e]	export
6238	longum	A1	1e-06	EX_inulin(e)	-0.023413950461317782	0.003961853342653007	inulin[e]	import
6241	longum	A1	1e-06	EX_ser_L(e)	-87.76702004672381	0.003961853342653007	ser_L[e]	import
6252	longum	A1	1e-06	EX_so4(e)	-0.9394477645636243	0.003961853342653007	so4[e]	import
6255	longum	A1	1e-06	EX_gal(e)	3.1080722091604684	0.003961853342653007	gal[e]	export
6258	longum	A1	1e-06	EX_ala_L(e)	-86.48983042540772	0.003961853342653007	ala_L[e]	import
6259	longum	A1	1e-06	EX_glypro(e)	-0.01846862820026729	0.003961853342653007	glypro[e]	import
6264	longum	A1	1e-06	EX_glyasp(e)	-2.0715679368394433	0.003961853342653007	glyasp[e]	import
6266	longum	A1	1e-06	EX_glyc(e)	-48.779864300060616	0.003961853342653007	glyc[e]	import
6269	longum	A1	1e-06	EX_malt(e)	-8.647969867512074	0.003961853342653007	malt[e]	import
6270	longum	A1	1e-06	EX_metsox_S_L(e)	-0.14940544966857514	0.003961853342653007	metsox_S_L[e]	import
6272	longum	A1	1e-06	EX_tsul(e)	-0.03024616651971712	0.003961853342653007	tsul[e]	import
6276	longum	A1	1e-06	EX_dad_2(e)	8.983214755377276	0.003961853342653007	dad_2[e]	export
6278	longum	A1	1e-06	EX_zn2(e)	-0.02435845260527003	0.003961853342653007	zn2[e]	import
6280	longum	A1	1e-06	EX_mantr(e)	-0.47685742126367564	0.003961853342653007	mantr[e]	import
6288	longum	A1	1e-06	EX_hxan(e)	16.899239445557782	0.003961853342653007	hxan[e]	export
6294	longum	A1	1e-06	EX_gam(e)	-2.0295281935235607	0.003961853342653007	gam[e]	import
6308	longum	A1	1e-06	EX_glyasn(e)	-0.038192714736863434	0.003961853342653007	glyasn[e]	import
6311	longum	A1	1e-06	EX_cobalt2(e)	-0.02435845260527003	0.003961853342653007	cobalt2[e]	import
6312	longum	A1	1e-06	EX_dextrin(e)	-0.6014822200099804	0.003961853342653007	dextrin[e]	import
6313	longum	A1	1e-06	EX_ribflv(e)	0.5831922772047164	0.003961853342653007	ribflv[e]	export
6314	longum	A1	1e-06	EX_arg_L(e)	-2.9441633614253533	0.003961853342653007	arg_L[e]	import
6318	longum	A1	1e-06	EX_trp_L(e)	2.5622927330265384	0.003961853342653007	trp_L[e]	export
6329	longum	A1	1e-06	EX_alahis(e)	-0.008774646378478714	0.003961853342653007	alahis[e]	import
6335	longum	A1	1e-06	EX_thr_L(e)	-83.45116064869126	0.003961853342653007	thr_L[e]	import
6340	longum	A1	1e-06	EX_malttr(e)	-0.1811252846422775	0.003961853342653007	malttr[e]	import
6341	longum	A1	1e-06	EX_succ(e)	392.46814180136136	0.003961853342653007	succ[e]	export
6344	longum	A1	1e-06	EX_tyr_L(e)	-21.31518674445013	0.003961853342653007	tyr_L[e]	import
6361	longum	A1	1e-06	EX_sheme(e)	-0.0026413581030594623	0.003961853342653007	sheme[e]	import
6366	longum	A1	1e-06	EX_man(e)	-2.3934959514626684	0.003961853342653007	man[e]	import
6367	longum	A1	1e-06	EX_k(e)	-0.024358452605369507	0.003961853342653007	k[e]	import
6375	longum	A1	1e-06	EX_cl(e)	-0.0243584526052768	0.003961853342653007	cl[e]	import
6376	longum	A1	1e-06	EX_co2(e)	89.0042694601799	0.003961853342653007	co2[e]	export
6378	longum	A1	1e-06	EX_pydx(e)	-0.012248106290219836	0.003961853342653007	pydx[e]	import
6382	longum	A1	1e-06	EX_pro_L(e)	24.74197944606749	0.003961853342653007	pro_L[e]	export
6386	longum	A1	1e-06	EX_asn_L(e)	4.750448395959097	0.003961853342653007	asn_L[e]	export
6390	longum	A1	1e-06	EX_arabinoxyl(e)	-0.008285574934944862	0.003961853342653007	arabinoxyl[e]	import
6394	longum	A1	1e-06	EX_xyl_D(e)	-4.647784193660129	0.003961853342653007	xyl_D[e]	import
6397	longum	A1	1e-06	EX_his_L(e)	1.4134669709845866	0.003961853342653007	his_L[e]	export
6402	longum	A1	1e-06	EX_glcur(e)	-1.9401931552795872	0.003961853342653007	glcur[e]	import
6403	longum	A1	1e-06	EX_4abz(e)	-2.9982316347015363	0.003961853342653007	4abz[e]	import
6405	longum	A1	1e-06	EX_fe2(e)	-0.0501667380020455	0.003961853342653007	fe2[e]	import
6410	longum	A1	1e-06	EX_acnam(e)	-82.16109539780041	0.003961853342653007	acnam[e]	import
6412	longum	A1	1e-06	EX_phe_L(e)	21.89308499475044	0.003961853342653007	phe_L[e]	export
6414	longum	A1	1e-06	EX_oxa(e)	6.867852966642447	0.003961853342653007	oxa[e]	export
6419	longum	A1	1e-06	EX_leu_L(e)	14.848523626875703	0.003961853342653007	leu_L[e]	export
6424	longum	A1	1e-06	EX_tre(e)	-25.859349435798993	0.003961853342653007	tre[e]	import
6429	longum	A1	1e-06	EX_raffin(e)	-0.06507664575562444	0.003961853342653007	raffin[e]	import
6435	longum	A1	1e-06	EX_fe3(e)	-0.009083174710880826	0.003961853342653007	fe3[e]	import
6456	longum	A1	1e-06	EX_glytyr(e)	-0.028528438666967304	0.003961853342653007	glytyr[e]	import
6458	longum	A1	1e-06	EX_lcts(e)	-0.8458262173880435	0.003961853342653007	lcts[e]	import
6467	longum	A1	1e-06	EX_thf(e)	6.89825119609009	0.003961853342653007	thf[e]	export
6470	longum	A1	1e-06	EX_sucr(e)	-2.3885120504150734	0.003961853342653007	sucr[e]	import
6471	longum	A1	1e-06	EX_dpcoa(e)	-0.006935950192993493	0.003961853342653007	dpcoa[e]	import
6472	longum	A1	1e-06	EX_csn(e)	-4.847553034022895	0.003961853342653007	csn[e]	import
6473	longum	A1	1e-06	EX_arab_L(e)	-0.31900853823019304	0.003961853342653007	arab_L[e]	import
6474	longum	A1	1e-06	EX_alagly(e)	-0.08157909516330619	0.003961853342653007	alagly[e]	import
6480	longum	A1	1e-06	EX_mqn7(e)	-0.004828007988128697	0.003961853342653007	mqn7[e]	import
6484	longum	A1	1e-06	EX_h(e)	103.32862307861524	0.003961853342653007	h[e]	export
6494	longum	A1	1e-06	EX_ac(e)	13.97556414341443	0.003961853342653007	ac[e]	export
6495	longum	A1	1e-06	EX_acald(e)	-88.71165188989949	0.003961853342653007	acald[e]	import
6496	longum	A1	1e-06	EX_glyleu(e)	-10.759446087725365	0.003961853342653007	glyleu[e]	import
6500	longum	A1	1e-06	EX_for(e)	-43.772073520729236	0.003961853342653007	for[e]	import
6523	longum	A1	1e-06	EX_o2(e)	-0.01013423818631054	0.003961853342653007	o2[e]	import
6524	longum	A1	1e-06	EX_ile_L(e)	3.0091753150796876	0.003961853342653007	ile_L[e]	export
6533	longum	A1	1e-06	EX_gly(e)	102.05183413473253	0.003961853342653007	gly[e]	export
6536	longum	A1	1e-06	EX_malthx(e)	-0.994192754748862	0.003961853342653007	malthx[e]	import
6540	longum	A1	1e-06	EX_melib(e)	-1.332457391425521	0.003961853342653007	melib[e]	import
6545	longum	A1	1e-06	EX_alaleu(e)	-0.04308346654439075	0.003961853342653007	alaleu[e]	import
6548	longum	A1	1e-06	EX_rib_D(e)	9.930538139338182	0.003961853342653007	rib_D[e]	export
6549	longum	A1	1e-06	EX_gcald(e)	-29.3670183684647	0.003961853342653007	gcald[e]	import
6550	longum	A1	1e-06	EX_fol(e)	-6.586564176622915	0.003961853342653007	fol[e]	import
6551	longum	A1	1e-06	EX_fru(e)	-64.51206288596336	0.003961853342653007	fru[e]	import
6555	longum	A1	1e-06	EX_glc_D(e)	-16.971014200053062	0.003961853342653007	glc_D[e]	import
6556	longum	A1	1e-06	EX_fuc_L(e)	319.4461230716844	0.003961853342653007	fuc_L[e]	export
6570	longum	A1	1e-06	EX_kestopt(e)	-0.07541915171461255	0.003961853342653007	kestopt[e]	import
6575	longum	A1	1e-06	EX_nac(e)	-0.020345392053741307	0.003961853342653007	nac[e]	import
6583	longum	A1	1e-06	EX_glymet(e)	-0.01232157930014921	0.003961853342653007	glymet[e]	import
6586	longum	A1	1e-06	EX_thymd(e)	15.376887498220185	0.003961853342653007	thymd[e]	export
6587	longum	A1	1e-06	EX_pnto_R(e)	-0.027961124373447888	0.003961853342653007	pnto_R[e]	import
6590	longum	A1	1e-06	EX_thm(e)	-0.003383222688668752	0.003961853342653007	thm[e]	import
6592	longum	A1	1e-06	EX_pi(e)	14.142373279672796	0.003961853342653007	pi[e]	export
6595	longum	A1	1e-06	EX_acgam(e)	-3.401859315427785	0.003961853342653007	acgam[e]	import
6597	longum	A1	1e-06	EX_ade(e)	-28.579288910915878	0.003961853342653007	ade[e]	import
6600	longum	A1	1e-06	EX_cytd(e)	-2.5692408366329573	0.003961853342653007	cytd[e]	import
6601	longum	A1	1e-06	EX_mn2(e)	-0.0243584526052768	0.003961853342653007	mn2[e]	import
6605	longum	A1	1e-06	EX_alagln(e)	-0.00037672397713860986	0.003961853342653007	alagln[e]	import
6609	longum	A1	1e-06	EX_12ppd_S(e)	22.06007416814488	0.003961853342653007	12ppd_S[e]	export
6618	longum	A1	1e-06	EX_val_L(e)	-1.1167019756537684	0.003961853342653007	val_L[e]	import
6632	longum	A1	1e-06	EX_metala(e)	-0.011882721733627477	0.003961853342653007	metala[e]	import
6634	longum	A1	1e-06	EX_mnl(e)	-39.870767864463915	0.003961853342653007	mnl[e]	import
6639	longum	A1	1e-06	EX_orn(e)	-7.400996315134974	0.003961853342653007	orn[e]	import
6641	longum	A1	1e-06	EX_mg2(e)	-0.0243584526052768	0.003961853342653007	mg2[e]	import
6646	longum	A1	1e-06	EX_glygln(e)	-0.07204566463086337	0.003961853342653007	glygln[e]	import
6647	longum	A1	1e-06	EX_stys(e)	-1.2484051808006313	0.003961853342653007	stys[e]	import
6648	longum	A1	1e-06	EX_asp_L(e)	-94.61192182855574	0.003961853342653007	asp_L[e]	import
6656	longum	A1	1e-06	EX_alathr(e)	-1.207408779779314	0.003961853342653007	alathr[e]	import
6665	longum	A1	1e-06	EX_glu_L(e)	4.174985661404818	0.003961853342653007	glu_L[e]	export
6669	longum	A1	1e-06	EX_cys_L(e)	8.166230443733411	0.003961853342653007	cys_L[e]	export
6678	longum	A1	1e-06	EX_nh4(e)	398.3307763061475	0.003961853342653007	nh4[e]	export
6687	longum	A1	1e-06	EX_ca2(e)	-0.024358452605156344	0.003961853342653007	ca2[e]	import
6691	longum	A1	1e-06	EX_ura(e)	-3.6540498002902586	0.003961853342653007	ura[e]	import
6695	longum	A1	1e-06	EX_lac_L(e)	-87.83186577820516	0.003961853342653007	lac_L[e]	import
6702	longum	A1	1e-06	EX_cu2(e)	-0.024358452605284242	0.003961853342653007	cu2[e]	import
6704	longum	A1	1e-06	EX_xan(e)	2.6728260093948393	0.003961853342653007	xan[e]	export
6705	longum	A1	1e-06	EX_gln_L(e)	11.539387784527875	0.003961853342653007	gln_L[e]	export
6718	longum	A1	1e-06	EX_arabinogal(e)	-0.0008152289978034659	0.003961853342653007	arabinogal[e]	import
6722	longum	A1	1e-06	EX_ddca(e)	-0.9244337880294609	0.003961853342653007	ddca[e]	import
6723	longum	A1	1e-06	EX_urea(e)	-56.25366938869016	0.003961853342653007	urea[e]	import
6726	longum	A1	1e-06	EX_5mthf(e)	3.9348452449017595	0.003961853342653007	5mthf[e]	export
6737	longum	A1	1e-06	EX_alaasp(e)	-10.085292415749237	0.003961853342653007	alaasp[e]	import
6740	longum	A1	1e-06	EX_alaglu(e)	-0.8033355845298331	0.003961853342653007	alaglu[e]	import
6744	longum	A1	1e-06	EX_q8(e)	-0.0022678805960960726	0.003961853342653007	q8[e]	import
6745	longum	A1	1e-06	EX_glyc3p(e)	-19.267658515895636	0.003961853342653007	glyc3p[e]	import
6755	longum	A1	1e-06	EX_glyphe(e)	-0.01861287589245949	0.003961853342653007	glyphe[e]	import
6756	longum	A1	1e-06	EX_met_L(e)	-0.15929010141569996	0.003961853342653007	met_L[e]	import
6765	medium	A1	1e-06	EX_hista_m	0.02892642377057947		hista_m	export
6767	medium	A1	1e-06	EX_metala_m	-0.001259406112046895		metala_m	import
6769	medium	A1	1e-06	EX_arg_L_m	-0.381185236893329		arg_L_m	import
6771	medium	A1	1e-06	EX_alahis_m	-0.0009190089563862376		alahis_m	import
6776	medium	A1	1e-06	EX_5mta_m	0.005156081857424758		5mta_m	export
6777	medium	A1	1e-06	EX_o2_m	-0.0009946081476036386		o2_m	import
6780	medium	A1	1e-06	EX_arab_L_m	-0.01596466734034368		arab_L_m	import
6783	medium	A1	1e-06	EX_mnl_m	-0.06969926989228631		mnl_m	import
6784	medium	A1	1e-06	EX_mqn8_m	0.03297381315024481		mqn8_m	export
6788	medium	A1	1e-06	EX_so3_m	0.004998673902410508		so3_m	export
6794	medium	A1	1e-06	EX_pi_m	-0.9685024854546153		pi_m	import
6799	medium	A1	1e-06	EX_sucr_m	-0.13207850639529808		sucr_m	import
6804	medium	A1	1e-06	EX_nmn_m	-0.09972436758369442		nmn_m	import
6806	medium	A1	1e-06	EX_ser_L_m	-0.9472074887987847		ser_L_m	import
6809	medium	A1	1e-06	EX_gln_L_m	-0.15680629999456905		gln_L_m	import
6810	medium	A1	1e-06	EX_rhamnogalurI_m	-1.2345429681619933e-05		rhamnogalurI_m	import
6813	medium	A1	1e-06	EX_3mop_m	-0.03834091408092202		3mop_m	import
6815	medium	A1	1e-06	EX_ch4s_m	0.38656032524302314		ch4s_m	export
6820	medium	A1	1e-06	EX_isocapr_m	0.8339522029718985		isocapr_m	export
6822	medium	A1	1e-06	EX_cl_m	-0.008691729063171881		cl_m	import
6824	medium	A1	1e-06	EX_q8_m	-0.0391024376596679		q8_m	import
6828	medium	A1	1e-06	EX_xylan_m	-0.00022952833354402937		xylan_m	import
6829	medium	A1	1e-06	EX_ddca_m	-0.09028933703887919		ddca_m	import
6832	medium	A1	1e-06	EX_tmao_m	0.04085769095492334		tmao_m	export
6836	medium	A1	1e-06	EX_acerA_m	0.0002154817259672023		acerA_m	export
6837	medium	A1	1e-06	EX_lald_L_m	0.032623170676970334		lald_L_m	export
6839	medium	A1	1e-06	EX_ile_L_m	0.022065645244981294		ile_L_m	export
6840	medium	A1	1e-06	EX_stys_m	-0.0851135914568858		stys_m	import
6842	medium	A1	1e-06	EX_ca2_m	-0.008691729063155617		ca2_m	import
6844	medium	A1	1e-06	EX_cbl1_m	-0.01674437811149901		cbl1_m	import
6850	medium	A1	1e-06	EX_levanb_m	0.0005001883825582805		levanb_m	export
6861	medium	A1	1e-06	EX_ind3ppa_m	0.0542652952583958		ind3ppa_m	export
6863	medium	A1	1e-06	EX_levan1000_m	-1.2881775579389209e-05		levan1000_m	import
6864	medium	A1	1e-06	EX_strch2_m	0.002333185547807981		strch2_m	export
6865	medium	A1	1e-06	EX_gly_m	-0.014936022821325633		gly_m	import
6867	medium	A1	1e-06	EX_arabinan101_m	-0.0001504641981920427		arabinan101_m	import
6869	medium	A1	1e-06	EX_din_m	-0.0015310973788314416		din_m	import
6870	medium	A1	1e-06	EX_isobut_m	1.0348121770970053		isobut_m	export
6872	medium	A1	1e-06	EX_ttdca_m	-0.03296889035685904		ttdca_m	import
6874	medium	A1	1e-06	EX_gam_m	-0.1787884190455653		gam_m	import
6877	medium	A1	1e-06	EX_15dap_m	0.10008325751136994		15dap_m	export
6882	medium	A1	1e-06	EX_fe2_m	-0.042898711541305964		fe2_m	import
6884	medium	A1	1e-06	EX_amylopect900_m	-1.4655180979365308e-05		amylopect900_m	import
6890	medium	A1	1e-06	EX_glygn2_m	-0.040485559232469916		glygn2_m	import
6901	medium	A1	1e-06	EX_alaglu_m	-0.07885146996596701		alaglu_m	import
6907	medium	A1	1e-06	EX_adocbl_m	-0.0006495957732642366		adocbl_m	import
6908	medium	A1	1e-06	EX_lac_D_m	-0.014993333723753013		lac_D_m	import
6913	medium	A1	1e-06	EX_glyclt_m	0.02603443158542025		glyclt_m	export
6915	medium	A1	1e-06	EX_r34hpp_m	0.043068599592997275		r34hpp_m	export
6924	medium	A1	1e-06	EX_spmd_m	0.019060543277972103		spmd_m	export
6928	medium	A1	1e-06	EX_h_m	-0.9784768858081767		h_m	import
6929	medium	A1	1e-06	EX_zn2_m	-0.008691729063141806		zn2_m	import
6930	medium	A1	1e-06	EX_12ppd_S_m	0.026261667066868388		12ppd_S_m	export
6935	medium	A1	1e-06	EX_cellb_m	-0.10012919557463773		cellb_m	import
6936	medium	A1	1e-06	EX_met_L_m	0.006367532577022068		met_L_m	export
6939	medium	A1	1e-06	EX_glyphe_m	-0.001975740191455758		glyphe_m	import
6940	medium	A1	1e-06	EX_oxa_m	0.11630262376834544		oxa_m	export
6943	medium	A1	1e-06	EX_rib_D_m	-0.1410335365722682		rib_D_m	import
6946	medium	A1	1e-06	EX_pac_m	1.7854910826629242		pac_m	export
6951	medium	A1	1e-06	EX_arab_D_m	-0.001156571990692537		arab_D_m	import
6954	medium	A1	1e-06	EX_pyr_m	-0.09975284607671775		pyr_m	import
6955	medium	A1	1e-06	EX_glytyr_m	-0.0030356950006459127		glytyr_m	import
6956	medium	A1	1e-06	EX_mn2_m	-0.008691729063169312		mn2_m	import
6957	medium	A1	1e-06	EX_csn_m	-0.46119669552259235		csn_m	import
6959	medium	A1	1e-06	EX_phenol_m	0.02803183705504975		phenol_m	export
6960	medium	A1	1e-06	EX_xyl_D_m	-0.28522211900500744		xyl_D_m	import
6963	medium	A1	1e-06	EX_strch1_m	-0.25655200412567614		strch1_m	import
6966	medium	A1	1e-06	EX_lichn_m	-4.9776023856418474e-05		lichn_m	import
6968	medium	A1	1e-06	EX_5aptn_m	0.04196155400514917		5aptn_m	export
6972	medium	A1	1e-06	EX_gal_m	-0.19582302455435566		gal_m	import
6973	medium	A1	1e-06	EX_malttr_m	0.0005161300916254665		malttr_m	export
6976	medium	A1	1e-06	EX_fe3_m	-0.008536919245331814		fe3_m	import
6978	medium	A1	1e-06	EX_cytd_m	-2.0291899660643304		cytd_m	import
6980	medium	A1	1e-06	EX_12dgr180_m	-0.004603458785690975		12dgr180_m	import
6983	medium	A1	1e-06	EX_for_m	-0.8406830953621861		for_m	import
6984	medium	A1	1e-06	EX_4abz_m	-0.07752145599329022		4abz_m	import
6985	medium	A1	1e-06	EX_orn_m	-0.5336643181738063		orn_m	import
6988	medium	A1	1e-06	EX_ura_m	3.0350276298943357		ura_m	export
6989	medium	A1	1e-06	EX_pydam_m	-4.348878272467105e-05		pydam_m	import
6991	medium	A1	1e-06	EX_pullulan1200_m	-1.0910207047792188e-05		pullulan1200_m	import
6992	medium	A1	1e-06	EX_malt_m	-0.5556116213187869		malt_m	import
6999	medium	A1	1e-06	EX_fald_m	0.10947997110325311		fald_m	export
7000	medium	A1	1e-06	EX_3ddlhept_m	0.0004309634519344046		3ddlhept_m	export
7001	medium	A1	1e-06	EX_xan_m	-0.07208542706487467		xan_m	import
7004	medium	A1	1e-06	EX_cobalt2_m	-0.008691729063165968		cobalt2_m	import
7006	medium	A1	1e-06	EX_phe_L_m	-0.06789612686777083		phe_L_m	import
7009	medium	A1	1e-06	EX_etha_m	-0.023338261445101424		etha_m	import
7010	medium	A1	1e-06	EX_his_L_m	-0.44631276287944127		his_L_m	import
7013	medium	A1	1e-06	EX_acnam_m	-0.09225632353345861		acnam_m	import
7020	medium	A1	1e-06	EX_rhamnogalurII_m	-0.00021548172596728935		rhamnogalurII_m	import
7023	medium	A1	1e-06	EX_gsn_m	-0.08737968161370624		gsn_m	import
7024	medium	A1	1e-06	EX_starch1200_m	-1.0362624581754932e-05		starch1200_m	import
7026	medium	A1	1e-06	EX_glypro_m	-0.001772571989604633		glypro_m	import
7028	medium	A1	1e-06	EX_ppa_m	3.6526900644570954		ppa_m	export
7033	medium	A1	1e-06	EX_galur_m	-0.14000032899745635		galur_m	import
7036	medium	A1	1e-06	EX_lmn2_m	0.0019640604274526272		lmn2_m	export
7037	medium	A1	1e-06	EX_dcyt_m	-0.12050876516693437		dcyt_m	import
7041	medium	A1	1e-06	EX_2ddglcn_m	-0.1816179718840531		2ddglcn_m	import
7044	medium	A1	1e-06	EX_h2s_m	0.602083946267772		h2s_m	export
7045	medium	A1	1e-06	EX_xyluglc_m	-1.037038046767547e-05		xyluglc_m	import
7047	medium	A1	1e-06	EX_mantr_m	-0.038959485606916214		mantr_m	import
7050	medium	A1	1e-06	EX_indole_m	0.14015760405368702		indole_m	export
7051	medium	A1	1e-06	EX_gthrd_m	0.10757196192842142		gthrd_m	export
7053	medium	A1	1e-06	EX_lys_L_m	0.04729883881120314		lys_L_m	export
7055	medium	A1	1e-06	EX_isoval_m	0.6100682448514547		isoval_m	export
7060	medium	A1	1e-06	EX_cgly_m	-1.3170502272113926		cgly_m	import
7063	medium	A1	1e-06	EX_cys_L_m	-0.05692434435332552		cys_L_m	import
7067	medium	A1	1e-06	EX_glygn5_m	-0.39510212682802237		glygn5_m	import
7068	medium	A1	1e-06	EX_Tyr_ggn_m	0.43398889596518825		Tyr_ggn_m	export
7071	medium	A1	1e-06	EX_5mthf_m	0.026467727588983025		5mthf_m	export
7077	medium	A1	1e-06	EX_pheme_m	-0.08432408583208653		pheme_m	import
7078	medium	A1	1e-06	EX_lcts_m	-0.06596835389317834		lcts_m	import
7080	medium	A1	1e-06	EX_glcmannan_m	-2.4987118032546285e-05		glcmannan_m	import
7087	medium	A1	1e-06	EX_glygn4_m	0.0015987900953091227		glygn4_m	export
7090	medium	A1	1e-06	EX_alathr_m	-0.11431942134269685		alathr_m	import
7092	medium	A1	1e-06	EX_ncam_m	-0.009404702267680948		ncam_m	import
7093	medium	A1	1e-06	EX_glc_D_m	-0.5293342708140046		glc_D_m	import
7094	medium	A1	1e-06	EX_pppn_m	0.08951458186618118		pppn_m	export
7101	medium	A1	1e-06	EX_4abut_m	0.05348636815290719		4abut_m	export
7102	medium	A1	1e-06	EX_duri_m	-0.0026260931912989866		duri_m	import
7103	medium	A1	1e-06	EX_ala_L_m	-0.9057780989231362		ala_L_m	import
7106	medium	A1	1e-06	EX_co2_m	19.773204081304694		co2_m	export
7120	medium	A1	1e-06	EX_kestopt_m	-0.0025663891828874162		kestopt_m	import
7122	medium	A1	1e-06	EX_ade_m	0.13142192458335125		ade_m	export
7127	medium	A1	1e-06	EX_phppa_m	0.025055304944213087		phppa_m	export
7132	medium	A1	1e-06	EX_meoh_m	-9.757104173036922		meoh_m	import
7134	medium	A1	1e-06	EX_dextran40_m	-0.001919212445439856		dextran40_m	import
7135	medium	A1	1e-06	EX_bhb_m	-0.14361101008139857		bhb_m	import
7139	medium	A1	1e-06	EX_fol_m	0.017176888923008254		fol_m	export
7141	medium	A1	1e-06	EX_tre_m	-0.9549933030154754		tre_m	import
7153	medium	A1	1e-06	EX_nh4_m	5.425476774200481		nh4_m	export
7154	medium	A1	1e-06	EX_fuc_L_m	-0.11685518079117709		fuc_L_m	import
7156	medium	A1	1e-06	EX_levantttr_m	0.0003056810981784485		levantttr_m	export
7159	medium	A1	1e-06	EX_pnto_R_m	-0.0066482161779498755		pnto_R_m	import
7162	medium	A1	1e-06	EX_gua_m	1.0170649195529116		gua_m	export
7166	medium	A1	1e-06	EX_galt_m	-0.051546107075557984		galt_m	import
7170	medium	A1	1e-06	EX_ch4_m	0.2242883935170405		ch4_m	export
7180	medium	A1	1e-06	EX_glyc3p_m	-0.2955026548985701		glyc3p_m	import
7187	medium	A1	1e-06	EX_mal_L_m	-0.5554505235240976		mal_L_m	import
7189	medium	A1	1e-06	EX_glcur_m	-0.09684022616880213		glcur_m	import
7194	medium	A1	1e-06	EX_mg2_m	-0.008691729063172005		mg2_m	import
7196	medium	A1	1e-06	EX_gthox_m	-0.05378807580412684		gthox_m	import
7197	medium	A1	1e-06	EX_pcresol_m	0.1512079709068889		pcresol_m	export
7199	medium	A1	1e-06	EX_fum_m	-2.1587839340433295		fum_m	import
7203	medium	A1	1e-06	EX_melib_m	-0.005650910317909882		melib_m	import
7205	medium	A1	1e-06	EX_h2_m	-1.0102875920665664		h2_m	import
7206	medium	A1	1e-06	EX_thm_m	-0.003436454338674122		thm_m	import
7208	medium	A1	1e-06	EX_etoh_m	-0.044385900664802067		etoh_m	import
7212	medium	A1	1e-06	EX_Lcystin_m	0.02106950872444391		Lcystin_m	export
7219	medium	A1	1e-06	EX_trypta_m	0.01409850320787817		trypta_m	export
7221	medium	A1	1e-06	EX_adn_m	-0.09036203202128172		adn_m	import
7223	medium	A1	1e-06	EX_thf_m	0.03854995684006347		thf_m	export
7226	medium	A1	1e-06	EX_dgsn_m	-0.08462612390900026		dgsn_m	import
7227	medium	A1	1e-06	EX_asn_L_m	-0.6341938723601619		asn_L_m	import
7229	medium	A1	1e-06	EX_urea_m	-0.4966048591409412		urea_m	import
7230	medium	A1	1e-06	EX_ocdca_m	0.31838749532209326		ocdca_m	export
7231	medium	A1	1e-06	EX_mqn7_m	-0.0004903233328480694		mqn7_m	import
7233	medium	A1	1e-06	EX_acac_m	0.049236710882122635		acac_m	export
7235	medium	A1	1e-06	EX_k_m	-0.008691729063129178		k_m	import
7237	medium	A1	1e-06	EX_2mbut_m	0.08692866115341977		2mbut_m	export
7242	medium	A1	1e-06	EX_ribflv_m	-0.04134322366351725		ribflv_m	import
7246	medium	A1	1e-06	EX_alaasp_m	-0.369722552767661		alaasp_m	import
7249	medium	A1	1e-06	EX_glyc_m	-0.9098854419419513		glyc_m	import
7252	medium	A1	1e-06	EX_trp_L_m	0.020351536879699948		trp_L_m	export
7256	medium	A1	1e-06	EX_glyasn_m	-0.004062534302469961		glyasn_m	import
7257	medium	A1	1e-06	EX_ac_m	35.194499737295224		ac_m	export
7262	medium	A1	1e-06	EX_malthx_m	-0.042308297752369606		malthx_m	import
7264	medium	A1	1e-06	EX_glu_L_m	-1.9047673521536572		glu_L_m	import
7271	medium	A1	1e-06	EX_pydxn_m	-0.0012568185965252943		pydxn_m	import
7273	medium	A1	1e-06	EX_dextrin_m	-0.02614806471733367		dextrin_m	import
7274	medium	A1	1e-06	EX_cellul_m	-8.54410967011607e-05		cellul_m	import
7276	medium	A1	1e-06	EX_h2o_m	44.309277069102535		h2o_m	export
7279	medium	A1	1e-06	EX_but_m	0.11889264607456561		but_m	export
7281	medium	A1	1e-06	EX_ala_D_m	-0.058212292097872737		ala_D_m	import
7282	medium	A1	1e-06	EX_chol_m	-0.08484278929172548		chol_m	import
7286	medium	A1	1e-06	EX_amp_m	-0.09973276857622529		amp_m	import
7287	medium	A1	1e-06	EX_26dap_M_m	-0.08449463815698786		26dap_M_m	import
7291	medium	A1	1e-06	EX_tym_m	0.02882180698203901		tym_m	export
7293	medium	A1	1e-06	EX_pect_m	-2.6982736596220427e-05		pect_m	import
7296	medium	A1	1e-06	EX_arabinogal_m	-1.957670232309058e-05		arabinogal_m	import
7301	medium	A1	1e-06	EX_thr_L_m	-0.4326036058136748		thr_L_m	import
7310	medium	A1	1e-06	EX_raffin_m	-0.004487932724298251		raffin_m	import
7311	medium	A1	1e-06	EX_man_m	-0.14258162762233687		man_m	import
7318	medium	A1	1e-06	EX_apio_D_m	0.0006464451779016069		apio_D_m	export
7319	medium	A1	1e-06	EX_no3_m	-0.21907113111789708		no3_m	import
7323	medium	A1	1e-06	EX_lac_L_m	-0.3012310310905046		lac_L_m	import
7329	medium	A1	1e-06	EX_sbt_D_m	-0.04180309401116914		sbt_D_m	import
7338	medium	A1	1e-06	EX_drib_m	-0.016577686715102496		drib_m	import
7345	medium	A1	1e-06	EX_na1_m	-0.018819315131023102		na1_m	import
7347	medium	A1	1e-06	EX_metsox_S_L_m	-0.09072104793534821		metsox_S_L_m	import
7348	medium	A1	1e-06	EX_glymet_m	-0.001257416704777086		glymet_m	import
7349	medium	A1	1e-06	EX_dpcoa_m	-2.84661745101142e-05		dpcoa_m	import
7353	medium	A1	1e-06	EX_no2_m	-0.7923996194827914		no2_m	import
7356	medium	A1	1e-06	EX_glygln_m	-0.00752777846154909		glygln_m	import
7358	medium	A1	1e-06	EX_arabinoxyl_m	-0.0002649043281830992		arabinoxyl_m	import
7360	medium	A1	1e-06	EX_asp_L_m	-2.1756180870124444		asp_L_m	import
7361	medium	A1	1e-06	EX_lmn30_m	-0.00036495022898874085		lmn30_m	import
7366	medium	A1	1e-06	EX_hdca_m	0.03776968805357931		hdca_m	export
7367	medium	A1	1e-06	EX_actn_R_m	-0.20779753064259346		actn_R_m	import
7369	medium	A1	1e-06	EX_so4_m	-0.09762812934979048		so4_m	import
7378	medium	A1	1e-06	EX_cu2_m	-0.008691729063114509		cu2_m	import
7379	medium	A1	1e-06	EX_sheme_m	-0.03344881749311529		sheme_m	import
7382	medium	A1	1e-06	EX_4hphac_m	0.1712362260760972		4hphac_m	export
7388	medium	A1	1e-06	EX_inulin_m	-0.0016158258751921115		inulin_m	import
7389	medium	A1	1e-06	EX_phpyr_m	0.03317042141945947		phpyr_m	export
7390	medium	A1	1e-06	EX_pro_L_m	-1.030897949472011		pro_L_m	import
7391	medium	A1	1e-06	EX_glyglu_m	-0.006094623312632121		glyglu_m	import
7394	medium	A1	1e-06	EX_nac_m	0.3131832122468039		nac_m	export
7398	medium	A1	1e-06	EX_thymd_m	0.4188678189823548		thymd_m	export
7403	medium	A1	1e-06	EX_rmn_m	-0.012997785541961293		rmn_m	import
7404	medium	A1	1e-06	EX_ppi_m	0.0025674196703286134		ppi_m	export
7407	medium	A1	1e-06	EX_leu_L_m	0.06784146829945863		leu_L_m	export
7409	medium	A1	1e-06	EX_chor_m	-2.095535067602415		chor_m	import
7418	medium	A1	1e-06	EX_alagly_m	-0.008634857172164492		alagly_m	import
7421	medium	A1	1e-06	EX_cit_m	-0.7037542478460307		cit_m	import
7423	medium	A1	1e-06	EX_indprp_m	0.041376378856537034		indprp_m	export
7425	medium	A1	1e-06	EX_ins_m	-0.06875665334832681		ins_m	import
7427	medium	A1	1e-06	EX_acgam_m	-0.0925677892914202		acgam_m	import
7434	medium	A1	1e-06	EX_alaleu_m	-0.004433086520857792		alaleu_m	import
7437	medium	A1	1e-06	EX_dad_2_m	-0.08558376305019869		dad_2_m	import
7439	medium	A1	1e-06	EX_rbflvrd_m	0.08181257186227875		rbflvrd_m	export
7444	medium	A1	1e-06	EX_ptrc_m	0.37101199714797506		ptrc_m	export
7445	medium	A1	1e-06	EX_tyr_L_m	-0.07255726427306133		tyr_L_m	import
7453	medium	A1	1e-06	EX_pydx_m	-0.004564347940541086		pydx_m	import
7454	medium	A1	1e-06	EX_fru_m	-0.25222473518802624		fru_m	import
7460	medium	A1	1e-06	EX_2omfuc_m	0.0004309634519344046		2omfuc_m	export
7461	medium	A1	1e-06	EX_galmannan_m	-1.2293195004936307e-05		galmannan_m	import
7468	medium	A1	1e-06	EX_kdo_m	0.0004309634519344046		kdo_m	export
7474	medium	A1	1e-06	EX_hxan_m	-0.07980924843955922		hxan_m	import
7476	medium	A1	1e-06	EX_4hbz_m	0.020137266089053224		4hbz_m	export
7478	medium	A1	1e-06	EX_tsul_m	-0.0009509922723130182		tsul_m	import
7480	medium	A1	1e-06	EX_alagln_m	-4.0399907369775565e-05		alagln_m	import
7483	medium	A1	1e-06	EX_tma_m	0.043985098336802225		tma_m	export
7484	medium	A1	1e-06	EX_val_L_m	0.057852591038265344		val_L_m	export
7485	medium	A1	1e-06	EX_uri_m	-0.0879044264343797		uri_m	import
7486	medium	A1	1e-06	EX_2dmmq8_m	-0.020592814709064294		2dmmq8_m	import
7488	medium	A1	1e-06	EX_btn_m	-0.0931322608647728		btn_m	import
7489	medium	A1	1e-06	EX_levanttr_m	0.000370348299097398		levanttr_m	export
7490	medium	A1	1e-06	EX_glyasp_m	-0.18299515520935414		glyasp_m	import
7493	medium	A1	1e-06	EX_homogal_m	-9.92080715351526e-05		homogal_m	import
7494	medium	A1	1e-06	EX_glyleu_m	-0.9917480394019487		glyleu_m	import
7497	medium	A1	1e-06	EX_acald_m	-1.873708405085175		acald_m	import
7502	medium	A1	1e-06	EX_2omxyl_m	0.0004309634519344046		2omxyl_m	export
7504	medium	A1	1e-06	EX_2obut_m	-0.06753622239718185		2obut_m	import
7515	medium	A1	1e-06	EX_diact_m	0.017865577605379098		diact_m	export
7516	medium	A1	1e-06	EX_gcald_m	-1.0236760639877343		gcald_m	import
7518	medium	A1	1e-06	EX_amylose300_m	-4.039920624648647e-05		amylose300_m	import
7526	medium	A1	1e-06	EX_succ_m	-1.5767473803620229		succ_m	import
7532	muciniphila	A1	1e-06	EX_glyglu(e)	-0.009864805322365555	0.02301654253737934	glyglu[e]	import
7535	muciniphila	A1	1e-06	EX_ppi(e)	0.0057668368804933475	0.02301654253737934	ppi[e]	export
7545	muciniphila	A1	1e-06	EX_lys_L(e)	0.9137111018475252	0.02301654253737934	lys_L[e]	export
7548	muciniphila	A1	1e-06	EX_etoh(e)	-61.70059289887354	0.02301654253737934	etoh[e]	import
7552	muciniphila	A1	1e-06	EX_cgly(e)	-2.183381391829201	0.02301654253737934	cgly[e]	import
7554	muciniphila	A1	1e-06	EX_h2o(e)	-15.35725253090007	0.02301654253737934	h2o[e]	import
7560	muciniphila	A1	1e-06	EX_ser_L(e)	3.805998067448826	0.02301654253737934	ser_L[e]	export
7571	muciniphila	A1	1e-06	EX_so4(e)	-0.7395467055823417	0.02301654253737934	so4[e]	import
7574	muciniphila	A1	1e-06	EX_gal(e)	-1.9860104087395314	0.02301654253737934	gal[e]	import
7577	muciniphila	A1	1e-06	EX_ala_L(e)	-41.00382392985404	0.02301654253737934	ala_L[e]	import
7578	muciniphila	A1	1e-06	EX_glypro(e)	-0.003530688097179383	0.02301654253737934	glypro[e]	import
7583	muciniphila	A1	1e-06	EX_glyasp(e)	-0.3611443619760024	0.02301654253737934	glyasp[e]	import
7585	muciniphila	A1	1e-06	EX_glyc(e)	5.346577163712297	0.02301654253737934	glyc[e]	export
7593	muciniphila	A1	1e-06	EX_dad_2(e)	0.00946752009532236	0.02301654253737934	dad_2[e]	export
7595	muciniphila	A1	1e-06	EX_zn2(e)	-0.0010959751509829992	0.02301654253737934	zn2[e]	import
7597	muciniphila	A1	1e-06	EX_ocdca(e)	0.897583842980481	0.02301654253737934	ocdca[e]	export
7609	muciniphila	A1	1e-06	EX_gam(e)	-0.34914257769544577	0.02301654253737934	gam[e]	import
7610	muciniphila	A1	1e-06	EX_spmd(e)	-0.00040918252749010586	0.02301654253737934	spmd[e]	import
7624	muciniphila	A1	1e-06	EX_glyasn(e)	-0.006600913578054701	0.02301654253737934	glyasn[e]	import
7627	muciniphila	A1	1e-06	EX_cobalt2(e)	-0.0010959751509829992	0.02301654253737934	cobalt2[e]	import
7628	muciniphila	A1	1e-06	EX_4abut(e)	3.5426319839284703	0.02301654253737934	4abut[e]	export
7633	muciniphila	A1	1e-06	EX_uri(e)	0.009839126227350989	0.02301654253737934	uri[e]	export
7642	muciniphila	A1	1e-06	EX_alahis(e)	-0.0015103461928610282	0.02301654253737934	alahis[e]	import
7648	muciniphila	A1	1e-06	EX_thr_L(e)	-13.865919522867557	0.02301654253737934	thr_L[e]	import
7654	muciniphila	A1	1e-06	EX_succ(e)	-28.712639826168697	0.02301654253737934	succ[e]	import
7657	muciniphila	A1	1e-06	EX_tyr_L(e)	-4.350866624083096	0.02301654253737934	tyr_L[e]	import
7660	muciniphila	A1	1e-06	EX_lac_D(e)	192.29490248908576	0.02301654253737934	lac_D[e]	export
7675	muciniphila	A1	1e-06	EX_man(e)	-0.19237828323442538	0.02301654253737934	man[e]	import
7676	muciniphila	A1	1e-06	EX_k(e)	-0.0010959751509318494	0.02301654253737934	k[e]	import
7679	muciniphila	A1	1e-06	EX_ttdca(e)	-0.43051473993675415	0.02301654253737934	ttdca[e]	import
7684	muciniphila	A1	1e-06	EX_cl(e)	-0.0010959751509829992	0.02301654253737934	cl[e]	import
7685	muciniphila	A1	1e-06	EX_co2(e)	-83.64820349840602	0.02301654253737934	co2[e]	import
7690	muciniphila	A1	1e-06	EX_pro_L(e)	-65.78809259854734	0.02301654253737934	pro_L[e]	import
7694	muciniphila	A1	1e-06	EX_asn_L(e)	-0.06448085279407678	0.02301654253737934	asn_L[e]	import
7698	muciniphila	A1	1e-06	EX_ins(e)	0.005764965306165341	0.02301654253737934	ins[e]	export
7703	muciniphila	A1	1e-06	EX_2obut(e)	1.8590995099396537	0.02301654253737934	2obut[e]	export
7706	muciniphila	A1	1e-06	EX_his_L(e)	-0.021054898014426726	0.02301654253737934	his_L[e]	import
7707	muciniphila	A1	1e-06	EX_mqn8(e)	-0.0010959751508607951	0.02301654253737934	mqn8[e]	import
7713	muciniphila	A1	1e-06	EX_fe2(e)	-0.007716842028602583	0.02301654253737934	fe2[e]	import
7718	muciniphila	A1	1e-06	EX_acnam(e)	-1.8986673641284142	0.02301654253737934	acnam[e]	import
7720	muciniphila	A1	1e-06	EX_phe_L(e)	4.275188446658035	0.02301654253737934	phe_L[e]	export
7726	muciniphila	A1	1e-06	EX_leu_L(e)	1.1814629314022653	0.02301654253737934	leu_L[e]	export
7741	muciniphila	A1	1e-06	EX_fe3(e)	-0.0010959751509886928	0.02301654253737934	fe3[e]	import
7759	muciniphila	A1	1e-06	EX_glytyr(e)	-0.004898384954451412	0.02301654253737934	glytyr[e]	import
7772	muciniphila	A1	1e-06	EX_ppa(e)	12.15059389171563	0.02301654253737934	ppa[e]	export
7774	muciniphila	A1	1e-06	EX_alagly(e)	-0.013871174356665196	0.02301654253737934	alagly[e]	import
7777	muciniphila	A1	1e-06	EX_lald_L(e)	2.3005663773717515	0.02301654253737934	lald_L[e]	export
7780	muciniphila	A1	1e-06	EX_na1(e)	-0.817643010476985	0.02301654253737934	na1[e]	import
7784	muciniphila	A1	1e-06	EX_26dap_M(e)	4.133906989167571	0.02301654253737934	26dap_M[e]	export
7785	muciniphila	A1	1e-06	EX_h(e)	169.4345360239529	0.02301654253737934	h[e]	export
7795	muciniphila	A1	1e-06	EX_ac(e)	42.73486938599399	0.02301654253737934	ac[e]	export
7796	muciniphila	A1	1e-06	EX_acald(e)	-76.60373663504136	0.02301654253737934	acald[e]	import
7797	muciniphila	A1	1e-06	EX_glyleu(e)	-1.3069330055048596	0.02301654253737934	glyleu[e]	import
7801	muciniphila	A1	1e-06	EX_for(e)	8.761818953785067	0.02301654253737934	for[e]	export
7822	muciniphila	A1	1e-06	EX_o2(e)	-0.0017559297144771335	0.02301654253737934	o2[e]	import
7831	muciniphila	A1	1e-06	EX_gly(e)	3.0646716269442322	0.02301654253737934	gly[e]	export
7840	muciniphila	A1	1e-06	EX_alaleu(e)	-0.007395455342762333	0.02301654253737934	alaleu[e]	import
7843	muciniphila	A1	1e-06	EX_indole(e)	0.0023433922563071974	0.02301654253737934	indole[e]	export
7844	muciniphila	A1	1e-06	EX_fru(e)	-5.279630510046262	0.02301654253737934	fru[e]	import
7845	muciniphila	A1	1e-06	EX_h2s(e)	-5.191963676729529	0.02301654253737934	h2s[e]	import
7849	muciniphila	A1	1e-06	EX_glc_D(e)	-4.904794235072131	0.02301654253737934	glc_D[e]	import
7850	muciniphila	A1	1e-06	EX_fuc_L(e)	-2.559701646101871	0.02301654253737934	fuc_L[e]	import
7864	muciniphila	A1	1e-06	EX_h2(e)	-8.595346062583985	0.02301654253737934	h2[e]	import
7868	muciniphila	A1	1e-06	EX_nac(e)	1.2601257801343309	0.02301654253737934	nac[e]	export
7876	muciniphila	A1	1e-06	EX_glymet(e)	-0.002278846661582179	0.02301654253737934	glymet[e]	import
7879	muciniphila	A1	1e-06	EX_thymd(e)	1.187092408121457	0.02301654253737934	thymd[e]	export
7882	muciniphila	A1	1e-06	EX_thm(e)	-0.0005764353745885743	0.02301654253737934	thm[e]	import
7884	muciniphila	A1	1e-06	EX_pi(e)	-0.9894945901772587	0.02301654253737934	pi[e]	import
7887	muciniphila	A1	1e-06	EX_acgam(e)	-5.39806016011633	0.02301654253737934	acgam[e]	import
7889	muciniphila	A1	1e-06	EX_ade(e)	0.000686792623492908	0.02301654253737934	ade[e]	export
7891	muciniphila	A1	1e-06	EX_hdca(e)	0.3170787110929041	0.02301654253737934	hdca[e]	export
7893	muciniphila	A1	1e-06	EX_cytd(e)	-1.1992118795456008	0.02301654253737934	cytd[e]	import
7894	muciniphila	A1	1e-06	EX_mn2(e)	-0.0010959751509829992	0.02301654253737934	mn2[e]	import
7898	muciniphila	A1	1e-06	EX_pheme(e)	-0.0010959751509886928	0.02301654253737934	pheme[e]	import
7899	muciniphila	A1	1e-06	EX_alagln(e)	-6.476423094170514e-05	0.02301654253737934	alagln[e]	import
7903	muciniphila	A1	1e-06	EX_12ppd_S(e)	0.2591352687313986	0.02301654253737934	12ppd_S[e]	export
7907	muciniphila	A1	1e-06	EX_dgsn(e)	0.010049280299050818	0.02301654253737934	dgsn[e]	export
7913	muciniphila	A1	1e-06	EX_adn(e)	0.023934192290880674	0.02301654253737934	adn[e]	export
7927	muciniphila	A1	1e-06	EX_metala(e)	-0.0021911729846380013	0.02301654253737934	metala[e]	import
7933	muciniphila	A1	1e-06	EX_orn(e)	5.938100650339933	0.02301654253737934	orn[e]	export
7935	muciniphila	A1	1e-06	EX_mg2(e)	-0.0010959751509886928	0.02301654253737934	mg2[e]	import
7940	muciniphila	A1	1e-06	EX_glygln(e)	-0.0123743126610354	0.02301654253737934	glygln[e]	import
7941	muciniphila	A1	1e-06	EX_asp_L(e)	-69.01557736445307	0.02301654253737934	asp_L[e]	import
7949	muciniphila	A1	1e-06	EX_alathr(e)	-0.189601276199582	0.02301654253737934	alathr[e]	import
7958	muciniphila	A1	1e-06	EX_glu_L(e)	-3.5426319839284703	0.02301654253737934	glu_L[e]	import
7962	muciniphila	A1	1e-06	EX_cys_L(e)	6.210340638617026	0.02301654253737934	cys_L[e]	export
7971	muciniphila	A1	1e-06	EX_nh4(e)	-51.471753841956215	0.02301654253737934	nh4[e]	import
7980	muciniphila	A1	1e-06	EX_ca2(e)	-0.0010959751509829992	0.02301654253737934	ca2[e]	import
7984	muciniphila	A1	1e-06	EX_ura(e)	-0.02269849487305721	0.02301654253737934	ura[e]	import
7994	muciniphila	A1	1e-06	EX_cu2(e)	-0.001095975150974482	0.02301654253737934	cu2[e]	import
7996	muciniphila	A1	1e-06	EX_gln_L(e)	108.0499618334095	0.02301654253737934	gln_L[e]	export
8008	muciniphila	A1	1e-06	EX_btn(e)	-0.29843354439435643	0.02301654253737934	btn[e]	import
8012	muciniphila	A1	1e-06	EX_ddca(e)	-1.5174151249065062	0.02301654253737934	ddca[e]	import
8024	muciniphila	A1	1e-06	EX_alaasp(e)	-0.6716527927425346	0.02301654253737934	alaasp[e]	import
8027	muciniphila	A1	1e-06	EX_alaglu(e)	-0.13104780387079146	0.02301654253737934	alaglu[e]	import
8031	muciniphila	A1	1e-06	EX_q8(e)	-0.0010959751508069413	0.02301654253737934	q8[e]	import
8040	muciniphila	A1	1e-06	EX_glyphe(e)	-0.003207185448417249	0.02301654253737934	glyphe[e]	import
8041	muciniphila	A1	1e-06	EX_met_L(e)	1.4237659751826186	0.02301654253737934	met_L[e]	export
8049	ovatus	A1	1e-06	EX_3ddlhept(e)	0.009000394606127778	0.026800999461704746	3ddlhept[e]	export
8057	ovatus	A1	1e-06	EX_ppi(e)	0.005181425790134081	0.026800999461704746	ppi[e]	export
8067	ovatus	A1	1e-06	EX_lys_L(e)	1.2506811168606902	0.026800999461704746	lys_L[e]	export
8074	ovatus	A1	1e-06	EX_h2o(e)	184.14036078930923	0.026800999461704746	h2o[e]	export
8078	ovatus	A1	1e-06	EX_inulin(e)	-0.007292136447674125	0.026800999461704746	inulin[e]	import
8081	ovatus	A1	1e-06	EX_ser_L(e)	-45.12131670328903	0.026800999461704746	ser_L[e]	import
8085	ovatus	A1	1e-06	EX_dextran40(e)	-0.017750763854209595	0.026800999461704746	dextran40[e]	import
8092	ovatus	A1	1e-06	EX_cbl1(e)	-0.3301202248700281	0.026800999461704746	cbl1[e]	import
8094	ovatus	A1	1e-06	EX_so4(e)	-0.2729271607454393	0.026800999461704746	so4[e]	import
8098	ovatus	A1	1e-06	EX_isocapr(e)	2.2305186619050876	0.026800999461704746	isocapr[e]	export
8099	ovatus	A1	1e-06	EX_gal(e)	0.2091964543353697	0.026800999461704746	gal[e]	export
8102	ovatus	A1	1e-06	EX_ala_L(e)	-82.42280464243026	0.026800999461704746	ala_L[e]	import
8104	ovatus	A1	1e-06	EX_amylopect900(e)	-5.990301339409143e-05	0.026800999461704746	amylopect900[e]	import
8109	ovatus	A1	1e-06	EX_cellb(e)	-0.1694855740247192	0.026800999461704746	cellb[e]	import
8113	ovatus	A1	1e-06	EX_malt(e)	2.1769407189450476	0.026800999461704746	malt[e]	export
8114	ovatus	A1	1e-06	EX_metsox_S_L(e)	-0.5132766020490873	0.026800999461704746	metsox_S_L[e]	import
8120	ovatus	A1	1e-06	EX_dad_2(e)	7.729359303926344	0.026800999461704746	dad_2[e]	export
8122	ovatus	A1	1e-06	EX_zn2(e)	-0.0034198031298728893	0.026800999461704746	zn2[e]	import
8124	ovatus	A1	1e-06	EX_mantr(e)	-0.081541923834763	0.026800999461704746	mantr[e]	import
8125	ovatus	A1	1e-06	EX_ocdca(e)	1.3136519987060937	0.026800999461704746	ocdca[e]	export
8130	ovatus	A1	1e-06	EX_C02528(e)	6.892390143964718	0.026800999461704746	C02528[e]	export
8140	ovatus	A1	1e-06	EX_gam(e)	-0.28371929333168566	0.026800999461704746	gam[e]	import
8143	ovatus	A1	1e-06	EX_rhamnogalurII(e)	-0.004500197303063889	0.026800999461704746	rhamnogalurII[e]	import
8144	ovatus	A1	1e-06	EX_meoh(e)	-79.11706735067628	0.026800999461704746	meoh[e]	import
8160	ovatus	A1	1e-06	EX_cobalt2(e)	-0.0034198031298775192	0.026800999461704746	cobalt2[e]	import
8161	ovatus	A1	1e-06	EX_4abut(e)	2.079010644106006	0.026800999461704746	4abut[e]	export
8162	ovatus	A1	1e-06	EX_xyluglc(e)	-0.00013756195242524305	0.026800999461704746	xyluglc[e]	import
8163	ovatus	A1	1e-06	EX_arg_L(e)	16.804045629756942	0.026800999461704746	arg_L[e]	export
8166	ovatus	A1	1e-06	EX_kdo(e)	0.009000394606127778	0.026800999461704746	kdo[e]	export
8167	ovatus	A1	1e-06	EX_trp_L(e)	5.9107636523607425	0.026800999461704746	trp_L[e]	export
8169	ovatus	A1	1e-06	EX_uri(e)	-3.8789080528952695	0.026800999461704746	uri[e]	import
8183	ovatus	A1	1e-06	EX_thr_L(e)	41.89543678681815	0.026800999461704746	thr_L[e]	export
8188	ovatus	A1	1e-06	EX_malttr(e)	0.020783486486720903	0.026800999461704746	malttr[e]	export
8189	ovatus	A1	1e-06	EX_succ(e)	-15.109766492032648	0.026800999461704746	succ[e]	import
8194	ovatus	A1	1e-06	EX_lac_D(e)	-55.20590554174081	0.026800999461704746	lac_D[e]	import
8203	ovatus	A1	1e-06	EX_cholate(e)	88.5586796239854	0.026800999461704746	cholate[e]	export
8211	ovatus	A1	1e-06	EX_man(e)	-0.06956025008992128	0.026800999461704746	man[e]	import
8212	ovatus	A1	1e-06	EX_k(e)	-0.0034198031298728893	0.026800999461704746	k[e]	import
8215	ovatus	A1	1e-06	EX_ttdca(e)	0.5013120575041512	0.026800999461704746	ttdca[e]	export
8222	ovatus	A1	1e-06	EX_cl(e)	-0.0034198031298775192	0.026800999461704746	cl[e]	import
8223	ovatus	A1	1e-06	EX_co2(e)	37.33620180677451	0.026800999461704746	co2[e]	export
8225	ovatus	A1	1e-06	EX_pydx(e)	-0.00073304348134684	0.026800999461704746	pydx[e]	import
8227	ovatus	A1	1e-06	EX_glygn5(e)	-1.7117389481800274	0.026800999461704746	glygn5[e]	import
8230	ovatus	A1	1e-06	EX_pro_L(e)	6.259282511076037	0.026800999461704746	pro_L[e]	export
8232	ovatus	A1	1e-06	EX_isobut(e)	1.9853512268053382	0.026800999461704746	isobut[e]	export
8236	ovatus	A1	1e-06	EX_asn_L(e)	8.503107901142599	0.026800999461704746	asn_L[e]	export
8240	ovatus	A1	1e-06	EX_ins(e)	-9.703250971973134	0.026800999461704746	ins[e]	import
8241	ovatus	A1	1e-06	EX_no2(e)	-5.562324869181467	0.026800999461704746	no2[e]	import
8243	ovatus	A1	1e-06	EX_arabinoxyl(e)	-0.0011974107261920608	0.026800999461704746	arabinoxyl[e]	import
8248	ovatus	A1	1e-06	EX_cit(e)	-0.002868649328774164	0.026800999461704746	cit[e]	import
8249	ovatus	A1	1e-06	EX_xyl_D(e)	0.07149632769348102	0.026800999461704746	xyl_D[e]	export
8250	ovatus	A1	1e-06	EX_2obut(e)	-10.618939596321411	0.026800999461704746	2obut[e]	import
8251	ovatus	A1	1e-06	EX_pullulan1200(e)	-6.727599084452456e-05	0.026800999461704746	pullulan1200[e]	import
8259	ovatus	A1	1e-06	EX_glcur(e)	-0.34199330602939426	0.026800999461704746	glcur[e]	import
8261	ovatus	A1	1e-06	EX_homogal(e)	-0.0019315397177489906	0.026800999461704746	homogal[e]	import
8262	ovatus	A1	1e-06	EX_fe2(e)	-0.25819896776509665	0.026800999461704746	fe2[e]	import
8267	ovatus	A1	1e-06	EX_acnam(e)	17.790523672824406	0.026800999461704746	acnam[e]	export
8269	ovatus	A1	1e-06	EX_phe_L(e)	-23.264350233258014	0.026800999461704746	phe_L[e]	import
8275	ovatus	A1	1e-06	EX_leu_L(e)	-1.607220380933768	0.026800999461704746	leu_L[e]	import
8281	ovatus	A1	1e-06	EX_tre(e)	-2.3244777247606976	0.026800999461704746	tre[e]	import
8286	ovatus	A1	1e-06	EX_raffin(e)	-0.009538112706073508	0.026800999461704746	raffin[e]	import
8293	ovatus	A1	1e-06	EX_fe3(e)	-0.0028383342758360186	0.026800999461704746	fe3[e]	import
8303	ovatus	A1	1e-06	EX_pydam(e)	-0.00034019373099127915	0.026800999461704746	pydam[e]	import
8316	ovatus	A1	1e-06	EX_lcts(e)	-0.12212571406810468	0.026800999461704746	lcts[e]	import
8324	ovatus	A1	1e-06	EX_din(e)	-0.003783909367967908	0.026800999461704746	din[e]	import
8325	ovatus	A1	1e-06	EX_2omfuc(e)	0.009000394606127778	0.026800999461704746	2omfuc[e]	export
8331	ovatus	A1	1e-06	EX_sucr(e)	-0.27359468744684534	0.026800999461704746	sucr[e]	import
8332	ovatus	A1	1e-06	EX_ppa(e)	4.703205444912797	0.026800999461704746	ppa[e]	export
8333	ovatus	A1	1e-06	EX_arab_L(e)	0.1525964232704382	0.026800999461704746	arab_L[e]	export
8342	ovatus	A1	1e-06	EX_h(e)	-0.6786351110931719	0.026800999461704746	h[e]	import
8352	ovatus	A1	1e-06	EX_ac(e)	-79.07995208257148	0.026800999461704746	ac[e]	import
8356	ovatus	A1	1e-06	EX_for(e)	53.38318129051345	0.026800999461704746	for[e]	export
8374	ovatus	A1	1e-06	EX_rmn(e)	-0.013691961160020583	0.026800999461704746	rmn[e]	import
8380	ovatus	A1	1e-06	EX_o2(e)	-0.0020694531105931446	0.026800999461704746	o2[e]	import
8389	ovatus	A1	1e-06	EX_gly(e)	-13.617097911283423	0.026800999461704746	gly[e]	import
8403	ovatus	A1	1e-06	EX_glcmannan(e)	-0.0002023226685849977	0.026800999461704746	glcmannan[e]	import
8405	ovatus	A1	1e-06	EX_rib_D(e)	-1.0568161959327087	0.026800999461704746	rib_D[e]	import
8406	ovatus	A1	1e-06	EX_gcald(e)	-2.5008087031627184	0.026800999461704746	gcald[e]	import
8407	ovatus	A1	1e-06	EX_indole(e)	-4.927163998239777	0.026800999461704746	indole[e]	import
8408	ovatus	A1	1e-06	EX_fru(e)	8.308135645933419	0.026800999461704746	fru[e]	export
8409	ovatus	A1	1e-06	EX_h2s(e)	-18.71608569413968	0.026800999461704746	h2s[e]	import
8413	ovatus	A1	1e-06	EX_glc_D(e)	0.6735691199548342	0.026800999461704746	glc_D[e]	export
8414	ovatus	A1	1e-06	EX_amylose300(e)	-0.00024417411422916757	0.026800999461704746	amylose300[e]	import
8415	ovatus	A1	1e-06	EX_fuc_L(e)	-24.705050766703607	0.026800999461704746	fuc_L[e]	import
8422	ovatus	A1	1e-06	EX_rhamnogalurI(e)	-0.00015524824216663825	0.026800999461704746	rhamnogalurI[e]	import
8428	ovatus	A1	1e-06	EX_pac(e)	23.921701559517516	0.026800999461704746	pac[e]	export
8432	ovatus	A1	1e-06	EX_kestopt(e)	-0.006745535700133587	0.026800999461704746	kestopt[e]	import
8433	ovatus	A1	1e-06	EX_h2(e)	1.918783023122657	0.026800999461704746	h2[e]	export
8437	ovatus	A1	1e-06	EX_pect(e)	-0.000334374528407011	0.026800999461704746	pect[e]	import
8439	ovatus	A1	1e-06	EX_nac(e)	0.35988275932966474	0.026800999461704746	nac[e]	export
8441	ovatus	A1	1e-06	EX_gsn(e)	29.434144061802158	0.026800999461704746	gsn[e]	export
8448	ovatus	A1	1e-06	EX_glymet(e)	-0.0019299732804824998	0.026800999461704746	glymet[e]	import
8450	ovatus	A1	1e-06	EX_apio-D(e)	0.013500591909191667	0.026800999461704746	apio_D[e]	export
8453	ovatus	A1	1e-06	EX_thymd(e)	0.5031532189574364	0.026800999461704746	thymd[e]	export
8457	ovatus	A1	1e-06	EX_pi(e)	-0.5350451532726765	0.026800999461704746	pi[e]	import
8460	ovatus	A1	1e-06	EX_acgam(e)	-3.3530807704690915	0.026800999461704746	acgam[e]	import
8463	ovatus	A1	1e-06	EX_hdca(e)	-0.032235195488837576	0.026800999461704746	hdca[e]	import
8465	ovatus	A1	1e-06	EX_cytd(e)	6.106443563243332	0.026800999461704746	cytd[e]	export
8468	ovatus	A1	1e-06	EX_mn2(e)	-0.0034198031298775192	0.026800999461704746	mn2[e]	import
8472	ovatus	A1	1e-06	EX_pheme(e)	-0.41116835401694884	0.026800999461704746	pheme[e]	import
8473	ovatus	A1	1e-06	EX_isoval(e)	1.1152593309525438	0.026800999461704746	isoval[e]	export
8478	ovatus	A1	1e-06	EX_12ppd_S(e)	21.060409004218812	0.026800999461704746	12ppd_S[e]	export
8480	ovatus	A1	1e-06	EX_arabinan101(e)	-0.001863950921972446	0.026800999461704746	arabinan101[e]	import
8484	ovatus	A1	1e-06	EX_dgsn(e)	-24.959719812743913	0.026800999461704746	dgsn[e]	import
8489	ovatus	A1	1e-06	EX_val_L(e)	-0.10976590544261455	0.026800999461704746	val_L[e]	import
8491	ovatus	A1	1e-06	EX_adn(e)	-0.41642293910092576	0.026800999461704746	adn[e]	import
8497	ovatus	A1	1e-06	EX_adocbl(e)	-0.012087923733048456	0.026800999461704746	adocbl[e]	import
8500	ovatus	A1	1e-06	EX_7ocholate(e)	-88.5586796239852	0.026800999461704746	7ocholate[e]	import
8507	ovatus	A1	1e-06	EX_metala(e)	-0.0018551163839967827	0.026800999461704746	metala[e]	import
8514	ovatus	A1	1e-06	EX_orn(e)	-4.012619968966265	0.026800999461704746	orn[e]	import
8516	ovatus	A1	1e-06	EX_7dhcdchol(e)	-6.892390143964576	0.026800999461704746	7dhcdchol[e]	import
8517	ovatus	A1	1e-06	EX_mg2(e)	-0.0034198031298775192	0.026800999461704746	mg2[e]	import
8522	ovatus	A1	1e-06	EX_stys(e)	-0.20783855893476755	0.026800999461704746	stys[e]	import
8527	ovatus	A1	1e-06	EX_acerA(e)	0.004500197303063889	0.026800999461704746	acerA[e]	export
8528	ovatus	A1	1e-06	EX_galur(e)	-0.3818497795329847	0.026800999461704746	galur[e]	import
8543	ovatus	A1	1e-06	EX_cys_L(e)	0.5779048208789845	0.026800999461704746	cys_L[e]	export
8553	ovatus	A1	1e-06	EX_nh4(e)	-64.67223302825957	0.026800999461704746	nh4[e]	import
8554	ovatus	A1	1e-06	EX_xylan(e)	-0.0013480930881684117	0.026800999461704746	xylan[e]	import
8564	ovatus	A1	1e-06	EX_ca2(e)	-0.0034198031298728893	0.026800999461704746	ca2[e]	import
8568	ovatus	A1	1e-06	EX_ura(e)	-28.492263477746835	0.026800999461704746	ura[e]	import
8572	ovatus	A1	1e-06	EX_lac_L(e)	23.91967615244141	0.026800999461704746	lac_L[e]	export
8581	ovatus	A1	1e-06	EX_galmannan(e)	-0.00011242623214295794	0.026800999461704746	galmannan[e]	import
8582	ovatus	A1	1e-06	EX_cu2(e)	-0.0034198031296455156	0.026800999461704746	cu2[e]	import
8584	ovatus	A1	1e-06	EX_xan(e)	-0.7863814293626705	0.026800999461704746	xan[e]	import
8585	ovatus	A1	1e-06	EX_Tyr_ggn(e)	1.8694948594258654	0.026800999461704746	Tyr_ggn[e]	export
8599	ovatus	A1	1e-06	EX_btn(e)	-0.2705967141365164	0.026800999461704746	btn[e]	import
8600	ovatus	A1	1e-06	EX_arabinogal(e)	-0.00011201781694570081	0.026800999461704746	arabinogal[e]	import
8602	ovatus	A1	1e-06	EX_duri(e)	-0.0067452792147548735	0.026800999461704746	duri[e]	import
8606	ovatus	A1	1e-06	EX_ddca(e)	-0.7014546408547062	0.026800999461704746	ddca[e]	import
8607	ovatus	A1	1e-06	EX_urea(e)	1.8143004790921395	0.026800999461704746	urea[e]	export
8609	ovatus	A1	1e-06	EX_2omxyl(e)	0.009000394606127778	0.026800999461704746	2omxyl[e]	export
8620	ovatus	A1	1e-06	EX_dcyt(e)	27.229015424731756	0.026800999461704746	dcyt[e]	export
8639	ovatus	A1	1e-06	EX_glygn4(e)	0.009264426864433517	0.026800999461704746	glygn4[e]	export
8641	ovatus	A1	1e-06	EX_met_L(e)	18.60607345238367	0.026800999461704746	met_L[e]	export
8644	ovatus	A1	1e-06	EX_pydxn(e)	-0.001173319961907282	0.026800999461704746	pydxn[e]	import
8648	ovatus	A1	1e-06	EX_glygn2(e)	-0.16702033811030503	0.026800999461704746	glygn2[e]	import
8651	piger	A1	1e-06	EX_glyglu(e)	-0.025380083771713472	0.009066499554098616	glyglu[e]	import
8652	piger	A1	1e-06	EX_ppi(e)	0.014344511996261555	0.009066499554098616	ppi[e]	export
8653	piger	A1	1e-06	EX_lys_L(e)	3.6909025776407134	0.009066499554098616	lys_L[e]	export
8654	piger	A1	1e-06	EX_etoh(e)	93.90167139242459	0.009066499554098616	etoh[e]	export
8655	piger	A1	1e-06	EX_cgly(e)	-4.156403805520443	0.009066499554098616	cgly[e]	import
8656	piger	A1	1e-06	EX_h2o(e)	-33.33516546207329	0.009066499554098616	h2o[e]	import
8657	piger	A1	1e-06	EX_ser_L(e)	0.20448975629335564	0.009066499554098616	ser_L[e]	export
8659	piger	A1	1e-06	EX_so4(e)	-1.6668944606064997	0.009066499554098616	so4[e]	import
8660	piger	A1	1e-06	EX_ala_L(e)	2.071637969842868	0.009066499554098616	ala_L[e]	export
8661	piger	A1	1e-06	EX_glypro(e)	-0.007900837819851396	0.009066499554098616	glypro[e]	import
8662	piger	A1	1e-06	EX_glyasp(e)	-0.7175186357496208	0.009066499554098616	glyasp[e]	import
8663	piger	A1	1e-06	EX_glyc(e)	-39.612027637426536	0.009066499554098616	glyc[e]	import
8664	piger	A1	1e-06	EX_metsox_S_L(e)	-0.005490869082052541	0.009066499554098616	metsox_S_L[e]	import
8665	piger	A1	1e-06	EX_tsul(e)	-0.051803952912127825	0.009066499554098616	tsul[e]	import
8666	piger	A1	1e-06	EX_zn2(e)	-0.0010887968350346	0.009066499554098616	zn2[e]	import
8667	piger	A1	1e-06	EX_ocdca(e)	2.6287344194784197	0.009066499554098616	ocdca[e]	export
8668	piger	A1	1e-06	EX_hxan(e)	-0.028164630716517536	0.009066499554098616	hxan[e]	import
8670	piger	A1	1e-06	EX_glyasn(e)	-0.016380836214702283	0.009066499554098616	glyasn[e]	import
8672	piger	A1	1e-06	EX_cobalt2(e)	-0.00108879683502844	0.009066499554098616	cobalt2[e]	import
8673	piger	A1	1e-06	EX_trp_L(e)	-0.007690061596235864	0.009066499554098616	trp_L[e]	import
8675	piger	A1	1e-06	EX_alahis(e)	-0.0037942186207441876	0.009066499554098616	alahis[e]	import
8676	piger	A1	1e-06	EX_thr_L(e)	8.638491763164126	0.009066499554098616	thr_L[e]	export
8677	piger	A1	1e-06	EX_succ(e)	27.07911458821411	0.009066499554098616	succ[e]	export
8678	piger	A1	1e-06	EX_tyr_L(e)	-26.001126136457742	0.009066499554098616	tyr_L[e]	import
8679	piger	A1	1e-06	EX_lac_D(e)	-33.44254558340526	0.009066499554098616	lac_D[e]	import
8681	piger	A1	1e-06	EX_k(e)	-0.001088796835028423	0.009066499554098616	k[e]	import
8682	piger	A1	1e-06	EX_ttdca(e)	-1.4194878627289427	0.009066499554098616	ttdca[e]	import
8683	piger	A1	1e-06	EX_cl(e)	-0.0010887968350346	0.009066499554098616	cl[e]	import
8684	piger	A1	1e-06	EX_co2(e)	157.84618193044224	0.009066499554098616	co2[e]	export
8685	piger	A1	1e-06	EX_pydx(e)	-0.0005434802034517705	0.009066499554098616	pydx[e]	import
8686	piger	A1	1e-06	EX_pro_L(e)	10.489716226004845	0.009066499554098616	pro_L[e]	export
8687	piger	A1	1e-06	EX_asn_L(e)	-5.42580267840637	0.009066499554098616	asn_L[e]	import
8688	piger	A1	1e-06	EX_no2(e)	-7.71944718511817	0.009066499554098616	no2[e]	import
8690	piger	A1	1e-06	EX_his_L(e)	1.254040782317972	0.009066499554098616	his_L[e]	export
8691	piger	A1	1e-06	EX_fe2(e)	-0.0010887968350346	0.009066499554098616	fe2[e]	import
8692	piger	A1	1e-06	EX_phe_L(e)	25.97736122814638	0.009066499554098616	phe_L[e]	export
8693	piger	A1	1e-06	EX_leu_L(e)	-0.013229433456217521	0.009066499554098616	leu_L[e]	import
8695	piger	A1	1e-06	EX_fe3(e)	-0.001088796835028423	0.009066499554098616	fe3[e]	import
8699	piger	A1	1e-06	EX_glytyr(e)	-0.012138964892784543	0.009066499554098616	glytyr[e]	import
8700	piger	A1	1e-06	EX_alagly(e)	-0.034542649439417435	0.009066499554098616	alagly[e]	import
8702	piger	A1	1e-06	EX_h(e)	-41.44610570425264	0.009066499554098616	h[e]	import
8703	piger	A1	1e-06	EX_ac(e)	146.3815642941036	0.009066499554098616	ac[e]	export
8704	piger	A1	1e-06	EX_acald(e)	-75.85938373870454	0.009066499554098616	acald[e]	import
8705	piger	A1	1e-06	EX_glyleu(e)	-0.013215409654776522	0.009066499554098616	glyleu[e]	import
8706	piger	A1	1e-06	EX_for(e)	2.293473064483919	0.009066499554098616	for[e]	export
8707	piger	A1	1e-06	EX_fum(e)	23.152086045388415	0.009066499554098616	fum[e]	export
8708	piger	A1	1e-06	EX_pyr(e)	-69.41963293917615	0.009066499554098616	pyr[e]	import
8710	piger	A1	1e-06	EX_o2(e)	-0.0036185884149517733	0.009066499554098616	o2[e]	import
8711	piger	A1	1e-06	EX_ile_L(e)	-0.010924037504679518	0.009066499554098616	ile_L[e]	import
8712	piger	A1	1e-06	EX_gly(e)	-36.28209953760825	0.009066499554098616	gly[e]	import
8713	piger	A1	1e-06	EX_alaleu(e)	-0.007581168872883043	0.009066499554098616	alaleu[e]	import
8714	piger	A1	1e-06	EX_h2s(e)	-7.126946061015019	0.009066499554098616	h2s[e]	import
8715	piger	A1	1e-06	EX_h2(e)	-19.827008468613826	0.009066499554098616	h2[e]	import
8716	piger	A1	1e-06	EX_nac(e)	-0.0006036206274302458	0.009066499554098616	nac[e]	import
8717	piger	A1	1e-06	EX_glymet(e)	-0.00232202236293233	0.009066499554098616	glymet[e]	import
8718	piger	A1	1e-06	EX_pnto_R(e)	-0.0010636911779045022	0.009066499554098616	pnto_R[e]	import
8719	piger	A1	1e-06	EX_pi(e)	-0.42226869527588917	0.009066499554098616	pi[e]	import
8720	piger	A1	1e-06	EX_hdca(e)	0.2050025826421944	0.009066499554098616	hdca[e]	export
8721	piger	A1	1e-06	EX_mn2(e)	-0.001088796835028423	0.009066499554098616	mn2[e]	import
8723	piger	A1	1e-06	EX_alagln(e)	-0.00016476578946715572	0.009066499554098616	alagln[e]	import
8724	piger	A1	1e-06	EX_val_L(e)	-0.025697226581058885	0.009066499554098616	val_L[e]	import
8726	piger	A1	1e-06	EX_metala(e)	-0.0022878848062362067	0.009066499554098616	metala[e]	import
8728	piger	A1	1e-06	EX_mg2(e)	-0.001088796835028423	0.009066499554098616	mg2[e]	import
8729	piger	A1	1e-06	EX_glygln(e)	-0.03152322638015903	0.009066499554098616	glygln[e]	import
8730	piger	A1	1e-06	EX_asp_L(e)	-59.946211407200636	0.009066499554098616	asp_L[e]	import
8731	piger	A1	1e-06	EX_alathr(e)	-0.46836364277183407	0.009066499554098616	alathr[e]	import
8732	piger	A1	1e-06	EX_glu_L(e)	-2.9446871630977967	0.009066499554098616	glu_L[e]	import
8733	piger	A1	1e-06	EX_cys_L(e)	12.478983208525506	0.009066499554098616	cys_L[e]	export
8734	piger	A1	1e-06	EX_nh4(e)	101.06864443910473	0.009066499554098616	nh4[e]	export
8736	piger	A1	1e-06	EX_ca2(e)	-0.001088796835028423	0.009066499554098616	ca2[e]	import
8737	piger	A1	1e-06	EX_ura(e)	-0.011504619425750207	0.009066499554098616	ura[e]	import
8738	piger	A1	1e-06	EX_lac_L(e)	-7.967620199407932	0.009066499554098616	lac_L[e]	import
8739	piger	A1	1e-06	EX_cu2(e)	-0.0010887968351198651	0.009066499554098616	cu2[e]	import
8740	piger	A1	1e-06	EX_gln_L(e)	-7.305721889563089	0.009066499554098616	gln_L[e]	import
8741	piger	A1	1e-06	EX_ddca(e)	-1.2923105729540225	0.009066499554098616	ddca[e]	import
8743	piger	A1	1e-06	EX_alaasp(e)	-1.3265951992565572	0.009066499554098616	alaasp[e]	import
8744	piger	A1	1e-06	EX_alaglu(e)	-0.33670684140133744	0.009066499554098616	alaglu[e]	import
8745	piger	A1	1e-06	EX_etha(e)	-0.6337558530730778	0.009066499554098616	etha[e]	import
8746	piger	A1	1e-06	EX_so3(e)	0.5513344894117154	0.009066499554098616	so3[e]	export
8747	piger	A1	1e-06	EX_glyphe(e)	-0.0079873516829565	0.009066499554098616	glyphe[e]	import
8748	piger	A1	1e-06	EX_met_L(e)	-0.003946764389326063	0.009066499554098616	met_L[e]	import
8750	plautii	A1	1e-06	EX_glyglu(e)	-0.04585264381654497	0.005019804446158408	glyglu[e]	import
8751	plautii	A1	1e-06	EX_ppi(e)	0.02642017588180749	0.005019804446158408	ppi[e]	export
8752	plautii	A1	1e-06	EX_lys_L(e)	6.1996938699624735	0.005019804446158408	lys_L[e]	export
8753	plautii	A1	1e-06	EX_etoh(e)	71.09398973146801	0.005019804446158408	etoh[e]	export
8754	plautii	A1	1e-06	EX_cgly(e)	-5.406941189631652	0.005019804446158408	cgly[e]	import
8755	plautii	A1	1e-06	EX_h2o(e)	-74.80826025514924	0.005019804446158408	h2o[e]	import
8756	plautii	A1	1e-06	EX_drib(e)	-0.2668363378904388	0.005019804446158408	drib[e]	import
8757	plautii	A1	1e-06	EX_ser_L(e)	7.006405968221543	0.005019804446158408	ser_L[e]	export
8759	plautii	A1	1e-06	EX_so4(e)	-0.0006128870274487027	0.005019804446158408	so4[e]	import
8760	plautii	A1	1e-06	EX_ala_L(e)	3.8901728239329714	0.005019804446158408	ala_L[e]	export
8761	plautii	A1	1e-06	EX_glypro(e)	-0.003400959663016198	0.005019804446158408	glypro[e]	import
8763	plautii	A1	1e-06	EX_glyasp(e)	-1.312543772879664	0.005019804446158408	glyasp[e]	import
8764	plautii	A1	1e-06	EX_glyc(e)	-71.70338464770737	0.005019804446158408	glyc[e]	import
8765	plautii	A1	1e-06	EX_malt(e)	-3.168068664641666	0.005019804446158408	malt[e]	import
8767	plautii	A1	1e-06	EX_ptrc(e)	-0.00020115894788767756	0.005019804446158408	ptrc[e]	import
8768	plautii	A1	1e-06	EX_zn2(e)	-0.0006128870274437759	0.005019804446158408	zn2[e]	import
8769	plautii	A1	1e-06	EX_ocdca(e)	-0.00530289274749407	0.005019804446158408	ocdca[e]	import
8771	plautii	A1	1e-06	EX_hxan(e)	2.6130606192874524	0.005019804446158408	hxan[e]	export
8773	plautii	A1	1e-06	EX_spmd(e)	-0.0006128870274487027	0.005019804446158408	spmd[e]	import
8775	plautii	A1	1e-06	EX_glyasn(e)	-0.029389917034947644	0.005019804446158408	glyasn[e]	import
8777	plautii	A1	1e-06	EX_cobalt2(e)	-0.0006128870274437759	0.005019804446158408	cobalt2[e]	import
8778	plautii	A1	1e-06	EX_but(e)	116.45580743212543	0.005019804446158408	but[e]	export
8779	plautii	A1	1e-06	EX_ribflv(e)	-0.0012257740548875518	0.005019804446158408	ribflv[e]	import
8780	plautii	A1	1e-06	EX_arg_L(e)	-9.513980261243873	0.005019804446158408	arg_L[e]	import
8781	plautii	A1	1e-06	EX_trp_L(e)	-0.004206694389944772	0.005019804446158408	trp_L[e]	import
8782	plautii	A1	1e-06	EX_acac(e)	-27.43804816336356	0.005019804446158408	acac[e]	import
8784	plautii	A1	1e-06	EX_alahis(e)	-0.006933253611038026	0.005019804446158408	alahis[e]	import
8786	plautii	A1	1e-06	EX_thr_L(e)	-37.16181006889474	0.005019804446158408	thr_L[e]	import
8788	plautii	A1	1e-06	EX_succ(e)	245.96911592332197	0.005019804446158408	succ[e]	export
8789	plautii	A1	1e-06	EX_tyr_L(e)	0.014085105116933505	0.005019804446158408	tyr_L[e]	export
8790	plautii	A1	1e-06	EX_cholate(e)	62.66813510263551	0.005019804446158408	cholate[e]	export
8791	plautii	A1	1e-06	EX_sheme(e)	-0.0006128870274437759	0.005019804446158408	sheme[e]	import
8792	plautii	A1	1e-06	EX_k(e)	-0.0006128870273869325	0.005019804446158408	k[e]	import
8793	plautii	A1	1e-06	EX_cl(e)	-0.0006128870274437759	0.005019804446158408	cl[e]	import
8794	plautii	A1	1e-06	EX_co2(e)	443.4660869991045	0.005019804446158408	co2[e]	export
8795	plautii	A1	1e-06	EX_pydx(e)	-0.0006128870274437759	0.005019804446158408	pydx[e]	import
8796	plautii	A1	1e-06	EX_pro_L(e)	-0.004577911638052708	0.005019804446158408	pro_L[e]	import
8797	plautii	A1	1e-06	EX_asn_L(e)	1.9054701907462004	0.005019804446158408	asn_L[e]	export
8799	plautii	A1	1e-06	EX_cit(e)	-88.02400875812282	0.005019804446158408	cit[e]	import
8800	plautii	A1	1e-06	EX_his_L(e)	4.45199422195104	0.005019804446158408	his_L[e]	export
8803	plautii	A1	1e-06	EX_fe2(e)	-0.0006128870274437759	0.005019804446158408	fe2[e]	import
8804	plautii	A1	1e-06	EX_phe_L(e)	0.0011423799394378875	0.005019804446158408	phe_L[e]	export
8805	plautii	A1	1e-06	EX_leu_L(e)	94.2621183879848	0.005019804446158408	leu_L[e]	export
8807	plautii	A1	1e-06	EX_fe3(e)	-0.0006128870274437759	0.005019804446158408	fe3[e]	import
8813	plautii	A1	1e-06	EX_glytyr(e)	-0.022656584584410666	0.005019804446158408	glytyr[e]	import
8814	plautii	A1	1e-06	EX_12dgr180(e)	-0.0005576710758719357	0.005019804446158408	12dgr180[e]	import
8815	plautii	A1	1e-06	EX_sucr(e)	-0.8903824192971008	0.005019804446158408	sucr[e]	import
8816	plautii	A1	1e-06	EX_ppa(e)	27.746276522898334	0.005019804446158408	ppa[e]	export
8819	plautii	A1	1e-06	EX_alagly(e)	-0.06412930421187714	0.005019804446158408	alagly[e]	import
8821	plautii	A1	1e-06	EX_mqn7(e)	-0.0012257740548982997	0.005019804446158408	mqn7[e]	import
8822	plautii	A1	1e-06	EX_26dap_M(e)	-6.224820570725157	0.005019804446158408	26dap_M[e]	import
8823	plautii	A1	1e-06	EX_h(e)	70.40181870372984	0.005019804446158408	h[e]	export
8824	plautii	A1	1e-06	EX_3mop(e)	5.562447962264969	0.005019804446158408	3mop[e]	export
8825	plautii	A1	1e-06	EX_ac(e)	100.29012582803927	0.005019804446158408	ac[e]	export
8826	plautii	A1	1e-06	EX_acald(e)	-55.58209705522404	0.005019804446158408	acald[e]	import
8827	plautii	A1	1e-06	EX_amp(e)	-2.622454556657601	0.005019804446158408	amp[e]	import
8828	plautii	A1	1e-06	EX_glyleu(e)	-6.484782628761937	0.005019804446158408	glyleu[e]	import
8829	plautii	A1	1e-06	EX_for(e)	89.4922346615225	0.005019804446158408	for[e]	export
8830	plautii	A1	1e-06	EX_fum(e)	-64.77079304530412	0.005019804446158408	fum[e]	import
8833	plautii	A1	1e-06	EX_o2(e)	-0.0013199107450816427	0.005019804446158408	o2[e]	import
8834	plautii	A1	1e-06	EX_ile_L(e)	-0.02087522687670223	0.005019804446158408	ile_L[e]	import
8835	plautii	A1	1e-06	EX_gly(e)	9.958999735652469	0.005019804446158408	gly[e]	export
8836	plautii	A1	1e-06	EX_12dhchol(e)	-62.66813510263551	0.005019804446158408	12dhchol[e]	import
8839	plautii	A1	1e-06	EX_alaleu(e)	-0.03381445720048417	0.005019804446158408	alaleu[e]	import
8840	plautii	A1	1e-06	EX_rib_D(e)	-2.410283327454863	0.005019804446158408	rib_D[e]	import
8841	plautii	A1	1e-06	EX_fol(e)	-0.0018386610825018579	0.005019804446158408	fol[e]	import
8843	plautii	A1	1e-06	EX_fru(e)	-86.03281722422204	0.005019804446158408	fru[e]	import
8844	plautii	A1	1e-06	EX_glc_D(e)	-5.656881884798853	0.005019804446158408	glc_D[e]	import
8846	plautii	A1	1e-06	EX_nac(e)	-0.001225774055555462	0.005019804446158408	nac[e]	import
8847	plautii	A1	1e-06	EX_glymet(e)	-0.010477774632712458	0.005019804446158408	glymet[e]	import
8848	plautii	A1	1e-06	EX_gua(e)	-0.0011408338203722224	0.005019804446158408	gua[e]	import
8849	plautii	A1	1e-06	EX_thm(e)	-0.0006128870274437759	0.005019804446158408	thm[e]	import
8850	plautii	A1	1e-06	EX_pi(e)	54.86233911408408	0.005019804446158408	pi[e]	export
8851	plautii	A1	1e-06	EX_mn2(e)	-0.0006128870274487027	0.005019804446158408	mn2[e]	import
8852	plautii	A1	1e-06	EX_pheme(e)	-0.0006128870274487027	0.005019804446158408	pheme[e]	import
8853	plautii	A1	1e-06	EX_alagln(e)	-0.0003019179545162842	0.005019804446158408	alagln[e]	import
8854	plautii	A1	1e-06	EX_val_L(e)	-0.023753743351324963	0.005019804446158408	val_L[e]	import
8858	plautii	A1	1e-06	EX_metala(e)	-0.010015795093261278	0.005019804446158408	metala[e]	import
8860	plautii	A1	1e-06	EX_orn(e)	9.506220640708804	0.005019804446158408	orn[e]	export
8861	plautii	A1	1e-06	EX_mg2(e)	-0.0006128870274487027	0.005019804446158408	mg2[e]	import
8862	plautii	A1	1e-06	EX_glygln(e)	-0.058406957171072804	0.005019804446158408	glygln[e]	import
8864	plautii	A1	1e-06	EX_asp_L(e)	-76.59934113769008	0.005019804446158408	asp_L[e]	import
8865	plautii	A1	1e-06	EX_alathr(e)	-0.822665165722583	0.005019804446158408	alathr[e]	import
8866	plautii	A1	1e-06	EX_glu_L(e)	-56.01919052387029	0.005019804446158408	glu_L[e]	import
8867	plautii	A1	1e-06	EX_cys_L(e)	16.0674477181592	0.005019804446158408	cys_L[e]	export
8868	plautii	A1	1e-06	EX_nh4(e)	191.5283237879487	0.005019804446158408	nh4[e]	export
8871	plautii	A1	1e-06	EX_ca2(e)	-0.0006128870274437759	0.005019804446158408	ca2[e]	import
8872	plautii	A1	1e-06	EX_ura(e)	-9.849104755169146	0.005019804446158408	ura[e]	import
8874	plautii	A1	1e-06	EX_cu2(e)	-0.0006128870274579867	0.005019804446158408	cu2[e]	import
8875	plautii	A1	1e-06	EX_xan(e)	-0.0011453516852242274	0.005019804446158408	xan[e]	import
8876	plautii	A1	1e-06	EX_gln_L(e)	-66.42828529995313	0.005019804446158408	gln_L[e]	import
8878	plautii	A1	1e-06	EX_dcyt(e)	16.763103889309036	0.005019804446158408	dcyt[e]	export
8879	plautii	A1	1e-06	EX_alaasp(e)	-2.405306509689453	0.005019804446158408	alaasp[e]	import
8880	plautii	A1	1e-06	EX_alaglu(e)	-0.5843902365003292	0.005019804446158408	alaglu[e]	import
8881	plautii	A1	1e-06	EX_q8(e)	-0.000612887027429565	0.005019804446158408	q8[e]	import
8882	plautii	A1	1e-06	EX_etha(e)	-1.1871875623637713	0.005019804446158408	etha[e]	import
8883	plautii	A1	1e-06	EX_glyc3p(e)	-52.388608339276644	0.005019804446158408	glyc3p[e]	import
8884	plautii	A1	1e-06	EX_glyphe(e)	-0.014742965020118959	0.005019804446158408	glyphe[e]	import
8885	plautii	A1	1e-06	EX_met_L(e)	-14.585848672714462	0.005019804446158408	met_L[e]	import
8891	prausnitzii	A1	1e-06	EX_glyglu(e)	-0.0015277861167307789	0.15560365398057344	glyglu[e]	import
8894	prausnitzii	A1	1e-06	EX_strch2(e)	0.06243507902127021	0.15560365398057344	strch2[e]	export
8900	prausnitzii	A1	1e-06	EX_lys_L(e)	-0.4295226366704128	0.15560365398057344	lys_L[e]	import
8903	prausnitzii	A1	1e-06	EX_etoh(e)	-92.89860779896435	0.15560365398057344	etoh[e]	import
8907	prausnitzii	A1	1e-06	EX_cgly(e)	-0.2845827977610749	0.15560365398057344	cgly[e]	import
8909	prausnitzii	A1	1e-06	EX_h2o(e)	15.821004180444064	0.15560365398057344	h2o[e]	export
8913	prausnitzii	A1	1e-06	EX_inulin(e)	-0.0005355292080913147	0.15560365398057344	inulin[e]	import
8916	prausnitzii	A1	1e-06	EX_ser_L(e)	1.2935141227399356	0.15560365398057344	ser_L[e]	export
8920	prausnitzii	A1	1e-06	EX_strch1(e)	-0.3020161392541785	0.15560365398057344	strch1[e]	import
8928	prausnitzii	A1	1e-06	EX_so4(e)	-0.033682037344192395	0.15560365398057344	so4[e]	import
8931	prausnitzii	A1	1e-06	EX_gal(e)	-0.11642572311079391	0.15560365398057344	gal[e]	import
8933	prausnitzii	A1	1e-06	EX_ala_L(e)	-1.204260166728659	0.15560365398057344	ala_L[e]	import
8934	prausnitzii	A1	1e-06	EX_glypro(e)	-0.0004593225315365652	0.15560365398057344	glypro[e]	import
8938	prausnitzii	A1	1e-06	EX_glyasp(e)	-0.04533055375255191	0.15560365398057344	glyasp[e]	import
8939	prausnitzii	A1	1e-06	EX_cellb(e)	-0.0594210723332651	0.15560365398057344	cellb[e]	import
8941	prausnitzii	A1	1e-06	EX_glyc(e)	-4.135731518974808	0.15560365398057344	glyc[e]	import
8944	prausnitzii	A1	1e-06	EX_malt(e)	-0.35070638207719185	0.15560365398057344	malt[e]	import
8945	prausnitzii	A1	1e-06	EX_metsox_S_L(e)	-0.09243340699249006	0.15560365398057344	metsox_S_L[e]	import
8949	prausnitzii	A1	1e-06	EX_ptrc(e)	0.23094376062964272	0.15560365398057344	ptrc[e]	export
8951	prausnitzii	A1	1e-06	EX_zn2(e)	-0.018959065268773445	0.15560365398057344	zn2[e]	import
8953	prausnitzii	A1	1e-06	EX_mantr(e)	-0.01796792765119321	0.15560365398057344	mantr[e]	import
8954	prausnitzii	A1	1e-06	EX_ocdca(e)	0.030036840884463345	0.15560365398057344	ocdca[e]	export
8961	prausnitzii	A1	1e-06	EX_hxan(e)	0.24309127801231512	0.15560365398057344	hxan[e]	export
8966	prausnitzii	A1	1e-06	EX_gam(e)	-0.0934275177414321	0.15560365398057344	gam[e]	import
8967	prausnitzii	A1	1e-06	EX_spmd(e)	-0.007584400381020373	0.15560365398057344	spmd[e]	import
8969	prausnitzii	A1	1e-06	EX_meoh(e)	0.011687822853559737	0.15560365398057344	meoh[e]	export
8980	prausnitzii	A1	1e-06	EX_glyasn(e)	-0.0009712343843517601	0.15560365398057344	glyasn[e]	import
8983	prausnitzii	A1	1e-06	EX_cobalt2(e)	-0.018959065268958852	0.15560365398057344	cobalt2[e]	import
8984	prausnitzii	A1	1e-06	EX_but(e)	1.511659269833217	0.15560365398057344	but[e]	export
8985	prausnitzii	A1	1e-06	EX_dextrin(e)	-0.013187097518629596	0.15560365398057344	dextrin[e]	import
8986	prausnitzii	A1	1e-06	EX_ribflv(e)	-3.888747072588501	0.15560365398057344	ribflv[e]	import
8988	prausnitzii	A1	1e-06	EX_trp_L(e)	-0.1310624054336813	0.15560365398057344	trp_L[e]	import
8990	prausnitzii	A1	1e-06	EX_uri(e)	-9.302546827516124	0.15560365398057344	uri[e]	import
8997	prausnitzii	A1	1e-06	EX_alahis(e)	-0.00022148971906688075	0.15560365398057344	alahis[e]	import
9000	prausnitzii	A1	1e-06	EX_thr_L(e)	3.4060014590662604	0.15560365398057344	thr_L[e]	export
9004	prausnitzii	A1	1e-06	EX_malttr(e)	-0.00436227944656734	0.15560365398057344	malttr[e]	import
9005	prausnitzii	A1	1e-06	EX_succ(e)	1.8682040935292434	0.15560365398057344	succ[e]	export
9008	prausnitzii	A1	1e-06	EX_tyr_L(e)	-1.2442442684190382	0.15560365398057344	tyr_L[e]	import
9011	prausnitzii	A1	1e-06	EX_lac_D(e)	143.1353304879106	0.15560365398057344	lac_D[e]	export
9018	prausnitzii	A1	1e-06	EX_cholate(e)	-71.34159986672876	0.15560365398057344	cholate[e]	import
9020	prausnitzii	A1	1e-06	EX_sheme(e)	-0.21133022865019768	0.15560365398057344	sheme[e]	import
9025	prausnitzii	A1	1e-06	EX_man(e)	-0.027811167380222036	0.15560365398057344	man[e]	import
9026	prausnitzii	A1	1e-06	EX_k(e)	-0.018959065268958852	0.15560365398057344	k[e]	import
9027	prausnitzii	A1	1e-06	EX_ttdca(e)	-0.14485307743402132	0.15560365398057344	ttdca[e]	import
9033	prausnitzii	A1	1e-06	EX_cl(e)	-0.018959065268967578	0.15560365398057344	cl[e]	import
9034	prausnitzii	A1	1e-06	EX_co2(e)	-88.86305729137742	0.15560365398057344	co2[e]	import
9036	prausnitzii	A1	1e-06	EX_pydx(e)	-0.018959065268973063	0.15560365398057344	pydx[e]	import
9040	prausnitzii	A1	1e-06	EX_pro_L(e)	-0.00205512539254471	0.15560365398057344	pro_L[e]	import
9044	prausnitzii	A1	1e-06	EX_asn_L(e)	0.5958391017404381	0.15560365398057344	asn_L[e]	export
9054	prausnitzii	A1	1e-06	EX_his_L(e)	-0.12326511340893376	0.15560365398057344	his_L[e]	import
9058	prausnitzii	A1	1e-06	EX_glcur(e)	-0.058163506001221776	0.15560365398057344	glcur[e]	import
9060	prausnitzii	A1	1e-06	EX_Lcystin(e)	6.983527064596501	0.15560365398057344	Lcystin[e]	export
9062	prausnitzii	A1	1e-06	EX_fe2(e)	-0.0749135113678534	0.15560365398057344	fe2[e]	import
9065	prausnitzii	A1	1e-06	EX_acnam(e)	-0.5032661464139485	0.15560365398057344	acnam[e]	import
9067	prausnitzii	A1	1e-06	EX_phe_L(e)	0.6395582070828141	0.15560365398057344	phe_L[e]	export
9071	prausnitzii	A1	1e-06	EX_leu_L(e)	-0.23812613491948298	0.15560365398057344	leu_L[e]	import
9075	prausnitzii	A1	1e-06	EX_tre(e)	-0.19522027118358665	0.15560365398057344	tre[e]	import
9082	prausnitzii	A1	1e-06	EX_fe3(e)	-0.018959065268859376	0.15560365398057344	fe3[e]	import
9094	prausnitzii	A1	1e-06	EX_glytyr(e)	-0.0007238377431662002	0.15560365398057344	glytyr[e]	import
9099	prausnitzii	A1	1e-06	EX_12dgr180(e)	-0.0064948223698166885	0.15560365398057344	12dgr180[e]	import
9103	prausnitzii	A1	1e-06	EX_rbflvrd(e)	3.8508289420507253	0.15560365398057344	rbflvrd[e]	export
9106	prausnitzii	A1	1e-06	EX_sucr(e)	-0.026619693562651616	0.15560365398057344	sucr[e]	import
9107	prausnitzii	A1	1e-06	EX_ppa(e)	0.510544998235558	0.15560365398057344	ppa[e]	export
9109	prausnitzii	A1	1e-06	EX_alagly(e)	-0.0020353339297400908	0.15560365398057344	alagly[e]	import
9116	prausnitzii	A1	1e-06	EX_26dap_M(e)	-0.1820898833329906	0.15560365398057344	26dap_M[e]	import
9117	prausnitzii	A1	1e-06	EX_h(e)	-89.537944338954	0.15560365398057344	h[e]	import
9123	prausnitzii	A1	1e-06	EX_3mop(e)	3.620700423326639	0.15560365398057344	3mop[e]	export
9126	prausnitzii	A1	1e-06	EX_ac(e)	87.16301259575846	0.15560365398057344	ac[e]	export
9127	prausnitzii	A1	1e-06	EX_acald(e)	-42.637387211380286	0.15560365398057344	acald[e]	import
9128	prausnitzii	A1	1e-06	EX_amp(e)	-0.4431446194745413	0.15560365398057344	amp[e]	import
9129	prausnitzii	A1	1e-06	EX_glyleu(e)	-0.23209047118182013	0.15560365398057344	glyleu[e]	import
9132	prausnitzii	A1	1e-06	EX_for(e)	-98.17893911587089	0.15560365398057344	for[e]	import
9134	prausnitzii	A1	1e-06	EX_fum(e)	-38.44598617921997	0.15560365398057344	fum[e]	import
9148	prausnitzii	A1	1e-06	EX_o2(e)	-0.00031814635644877853	0.15560365398057344	o2[e]	import
9149	prausnitzii	A1	1e-06	EX_ile_L(e)	-4.15955906604546	0.15560365398057344	ile_L[e]	import
9155	prausnitzii	A1	1e-06	EX_gly(e)	-6.750405882252352	0.15560365398057344	gly[e]	import
9156	prausnitzii	A1	1e-06	EX_12dhchol(e)	71.34159986672887	0.15560365398057344	12dhchol[e]	export
9158	prausnitzii	A1	1e-06	EX_malthx(e)	-0.02782198913965008	0.15560365398057344	malthx[e]	import
9162	prausnitzii	A1	1e-06	EX_melib(e)	0.011677748254442122	0.15560365398057344	melib[e]	export
9168	prausnitzii	A1	1e-06	EX_alaleu(e)	-0.0010612365366000631	0.15560365398057344	alaleu[e]	import
9171	prausnitzii	A1	1e-06	EX_fol(e)	-0.042832460958607044	0.15560365398057344	fol[e]	import
9173	prausnitzii	A1	1e-06	EX_fru(e)	67.08227198339625	0.15560365398057344	fru[e]	export
9174	prausnitzii	A1	1e-06	EX_h2s(e)	-0.7439052962436818	0.15560365398057344	h2s[e]	import
9177	prausnitzii	A1	1e-06	EX_glc_D(e)	2.148516882542836	0.15560365398057344	glc_D[e]	export
9178	prausnitzii	A1	1e-06	EX_gthox(e)	-3.8688983885929673	0.15560365398057344	gthox[e]	import
9187	prausnitzii	A1	1e-06	EX_kestopt(e)	-0.001876260030742769	0.15560365398057344	kestopt[e]	import
9189	prausnitzii	A1	1e-06	EX_pect(e)	-5.993755309493553e-05	0.15560365398057344	pect[e]	import
9191	prausnitzii	A1	1e-06	EX_nac(e)	-0.037918130539765116	0.15560365398057344	nac[e]	import
9197	prausnitzii	A1	1e-06	EX_glymet(e)	-0.00033429995502342957	0.15560365398057344	glymet[e]	import
9199	prausnitzii	A1	1e-06	EX_gua(e)	-0.15298798675372619	0.15560365398057344	gua[e]	import
9200	prausnitzii	A1	1e-06	EX_thymd(e)	-0.015157908383924458	0.15560365398057344	thymd[e]	import
9201	prausnitzii	A1	1e-06	EX_pnto_R(e)	-0.013914017381850385	0.15560365398057344	pnto_R[e]	import
9203	prausnitzii	A1	1e-06	EX_thm(e)	-0.014277486986273402	0.15560365398057344	thm[e]	import
9205	prausnitzii	A1	1e-06	EX_pi(e)	-2.201157540251529	0.15560365398057344	pi[e]	import
9209	prausnitzii	A1	1e-06	EX_acgam(e)	-0.05939592397760407	0.15560365398057344	acgam[e]	import
9210	prausnitzii	A1	1e-06	EX_hdca(e)	0.0043799403241564505	0.15560365398057344	hdca[e]	export
9212	prausnitzii	A1	1e-06	EX_mn2(e)	-0.018959065268958852	0.15560365398057344	mn2[e]	import
9215	prausnitzii	A1	1e-06	EX_pheme(e)	-0.06382558917511005	0.15560365398057344	pheme[e]	import
9216	prausnitzii	A1	1e-06	EX_alagln(e)	-9.607985191451007e-06	0.15560365398057344	alagln[e]	import
9225	prausnitzii	A1	1e-06	EX_val_L(e)	-0.6698972342799152	0.15560365398057344	val_L[e]	import
9241	prausnitzii	A1	1e-06	EX_metala(e)	-0.00032011695400058215	0.15560365398057344	metala[e]	import
9246	prausnitzii	A1	1e-06	EX_4hbz(e)	0.06355443408278916	0.15560365398057344	4hbz[e]	export
9247	prausnitzii	A1	1e-06	EX_orn(e)	0.2575548561418799	0.15560365398057344	orn[e]	export
9249	prausnitzii	A1	1e-06	EX_mg2(e)	-0.018959065268967578	0.15560365398057344	mg2[e]	import
9252	prausnitzii	A1	1e-06	EX_glygln(e)	-0.0019531593979280615	0.15560365398057344	glygln[e]	import
9253	prausnitzii	A1	1e-06	EX_stys(e)	-0.025761492374894807	0.15560365398057344	stys[e]	import
9254	prausnitzii	A1	1e-06	EX_asp_L(e)	57.87509290888764	0.15560365398057344	asp_L[e]	export
9259	prausnitzii	A1	1e-06	EX_galur(e)	-0.11376123508505032	0.15560365398057344	galur[e]	import
9262	prausnitzii	A1	1e-06	EX_alathr(e)	-0.02788941558623319	0.15560365398057344	alathr[e]	import
9268	prausnitzii	A1	1e-06	EX_glu_L(e)	-63.83407627581867	0.15560365398057344	glu_L[e]	import
9270	prausnitzii	A1	1e-06	EX_cys_L(e)	-7.915804439602653	0.15560365398057344	cys_L[e]	import
9277	prausnitzii	A1	1e-06	EX_nh4(e)	86.46166881583008	0.15560365398057344	nh4[e]	export
9284	prausnitzii	A1	1e-06	EX_ca2(e)	-0.018959065268859376	0.15560365398057344	ca2[e]	import
9287	prausnitzii	A1	1e-06	EX_ura(e)	38.15935070818193	0.15560365398057344	ura[e]	export
9297	prausnitzii	A1	1e-06	EX_cu2(e)	-0.018959065268859376	0.15560365398057344	cu2[e]	import
9298	prausnitzii	A1	1e-06	EX_gln_L(e)	-30.83079329454766	0.15560365398057344	gln_L[e]	import
9306	prausnitzii	A1	1e-06	EX_gthrd(e)	7.737796777185849	0.15560365398057344	gthrd[e]	export
9309	prausnitzii	A1	1e-06	EX_btn(e)	-0.04393948397908003	0.15560365398057344	btn[e]	import
9314	prausnitzii	A1	1e-06	EX_urea(e)	0.7774631254005726	0.15560365398057344	urea[e]	export
9323	prausnitzii	A1	1e-06	EX_dcyt(e)	-28.534236767429917	0.15560365398057344	dcyt[e]	import
9324	prausnitzii	A1	1e-06	EX_alaasp(e)	-0.0812441432805215	0.15560365398057344	alaasp[e]	import
9326	prausnitzii	A1	1e-06	EX_alaglu(e)	-0.01992021139048997	0.15560365398057344	alaglu[e]	import
9329	prausnitzii	A1	1e-06	EX_q8(e)	-0.24663983831929984	0.15560365398057344	q8[e]	import
9330	prausnitzii	A1	1e-06	EX_glyc3p(e)	-0.30271894471609073	0.15560365398057344	glyc3p[e]	import
9341	prausnitzii	A1	1e-06	EX_glyphe(e)	-0.00046535422711135925	0.15560365398057344	glyphe[e]	import
9342	prausnitzii	A1	1e-06	EX_met_L(e)	-5.63577148761523	0.15560365398057344	met_L[e]	import
9348	producta	A1	1e-06	EX_glyglu(e)	-0.09321021168677207	0.002509259482433004	glyglu[e]	import
9350	producta	A1	1e-06	EX_lys_L(e)	8.999712891013232	0.002509259482433004	lys_L[e]	export
9351	producta	A1	1e-06	EX_etoh(e)	-58.496998585513715	0.002509259482433004	etoh[e]	import
9352	producta	A1	1e-06	EX_cgly(e)	-10.398198345466696	0.002509259482433004	cgly[e]	import
9353	producta	A1	1e-06	EX_h2o(e)	-51.05153290412793	0.002509259482433004	h2o[e]	import
9354	producta	A1	1e-06	EX_drib(e)	-0.5984039329936905	0.002509259482433004	drib[e]	import
9355	producta	A1	1e-06	EX_ser_L(e)	-15.434759766426964	0.002509259482433004	ser_L[e]	import
9356	producta	A1	1e-06	EX_so4(e)	-0.0003063650391510464	0.002509259482433004	so4[e]	import
9357	producta	A1	1e-06	EX_gal(e)	-1.5175584566362375	0.002509259482433004	gal[e]	import
9358	producta	A1	1e-06	EX_ala_L(e)	-51.37021304216296	0.002509259482433004	ala_L[e]	import
9359	producta	A1	1e-06	EX_glypro(e)	-0.02938824057341094	0.002509259482433004	glypro[e]	import
9360	producta	A1	1e-06	EX_glyasp(e)	-3.121976659149996	0.002509259482433004	glyasp[e]	import
9361	producta	A1	1e-06	EX_cellb(e)	-1.6459485685957702	0.002509259482433004	cellb[e]	import
9362	producta	A1	1e-06	EX_malt(e)	-90.7918412585749	0.002509259482433004	malt[e]	import
9363	producta	A1	1e-06	EX_ptrc(e)	-0.00010226874489660531	0.002509259482433004	ptrc[e]	import
9364	producta	A1	1e-06	EX_zn2(e)	-0.00030636503914987785	0.002509259482433004	zn2[e]	import
9365	producta	A1	1e-06	EX_mantr(e)	-1.083416300856071	0.002509259482433004	mantr[e]	import
9366	producta	A1	1e-06	EX_ocdca(e)	-0.602424900281747	0.002509259482433004	ocdca[e]	import
9368	producta	A1	1e-06	EX_hxan(e)	3.523980736494991	0.002509259482433004	hxan[e]	export
9369	producta	A1	1e-06	EX_gam(e)	-3.9666830898084413	0.002509259482433004	gam[e]	import
9370	producta	A1	1e-06	EX_spmd(e)	-0.0003063650391510464	0.002509259482433004	spmd[e]	import
9372	producta	A1	1e-06	EX_glyasn(e)	-0.059783303849479365	0.002509259482433004	glyasn[e]	import
9374	producta	A1	1e-06	EX_cobalt2(e)	-0.0003063650391510464	0.002509259482433004	cobalt2[e]	import
9375	producta	A1	1e-06	EX_dextrin(e)	-2.608672873169823	0.002509259482433004	dextrin[e]	import
9376	producta	A1	1e-06	EX_ribflv(e)	-0.0006127300782997557	0.002509259482433004	ribflv[e]	import
9377	producta	A1	1e-06	EX_arg_L(e)	9.984289902605028	0.002509259482433004	arg_L[e]	export
9379	producta	A1	1e-06	EX_alahis(e)	-0.013888288796721745	0.002509259482433004	alahis[e]	import
9381	producta	A1	1e-06	EX_thr_L(e)	-42.96270441484604	0.002509259482433004	thr_L[e]	import
9382	producta	A1	1e-06	EX_malttr(e)	-0.28997604189022524	0.002509259482433004	malttr[e]	import
9383	producta	A1	1e-06	EX_succ(e)	891.4598277159012	0.002509259482433004	succ[e]	export
9384	producta	A1	1e-06	EX_tyr_L(e)	0.041288501916810105	0.002509259482433004	tyr_L[e]	export
9385	producta	A1	1e-06	EX_lac_D(e)	-76.808349470434	0.002509259482433004	lac_D[e]	import
9387	producta	A1	1e-06	EX_man(e)	-3.52317613510742	0.002509259482433004	man[e]	import
9388	producta	A1	1e-06	EX_k(e)	-0.00030636503907999213	0.002509259482433004	k[e]	import
9390	producta	A1	1e-06	EX_cl(e)	-0.000306365039094203	0.002509259482433004	cl[e]	import
9391	producta	A1	1e-06	EX_co2(e)	-0.2782944756811787	0.002509259482433004	co2[e]	import
9392	producta	A1	1e-06	EX_pro_L(e)	79.48515143371407	0.002509259482433004	pro_L[e]	export
9393	producta	A1	1e-06	EX_asn_L(e)	-84.89775581348886	0.002509259482433004	asn_L[e]	import
9394	producta	A1	1e-06	EX_cit(e)	-0.0003063650391510464	0.002509259482433004	cit[e]	import
9395	producta	A1	1e-06	EX_xyl_D(e)	-28.25022244245243	0.002509259482433004	xyl_D[e]	import
9396	producta	A1	1e-06	EX_his_L(e)	-27.20733762527925	0.002509259482433004	his_L[e]	import
9398	producta	A1	1e-06	EX_fe2(e)	-0.0006127300782997557	0.002509259482433004	fe2[e]	import
9399	producta	A1	1e-06	EX_phe_L(e)	0.02280083906286734	0.002509259482433004	phe_L[e]	export
9400	producta	A1	1e-06	EX_oxa(e)	14.390712803315274	0.002509259482433004	oxa[e]	export
9401	producta	A1	1e-06	EX_leu_L(e)	11.99271297098754	0.002509259482433004	leu_L[e]	export
9404	producta	A1	1e-06	EX_raffin(e)	-0.10606877177803793	0.002509259482433004	raffin[e]	import
9405	producta	A1	1e-06	EX_fe3(e)	-0.00030636503914987785	0.002509259482433004	fe3[e]	import
9408	producta	A1	1e-06	EX_glytyr(e)	-0.045573144151049405	0.002509259482433004	glytyr[e]	import
9409	producta	A1	1e-06	EX_lcts(e)	-1.4665925144894345	0.002509259482433004	lcts[e]	import
9410	producta	A1	1e-06	EX_sucr(e)	-4.143606503919358	0.002509259482433004	sucr[e]	import
9411	producta	A1	1e-06	EX_arab_L(e)	-1.8128045209329855	0.002509259482433004	arab_L[e]	import
9412	producta	A1	1e-06	EX_alagly(e)	-0.12925863514783487	0.002509259482433004	alagly[e]	import
9414	producta	A1	1e-06	EX_mqn7(e)	-0.0006127300783040005	0.002509259482433004	mqn7[e]	import
9415	producta	A1	1e-06	EX_26dap_M(e)	-9.012273024150417	0.002509259482433004	26dap_M[e]	import
9416	producta	A1	1e-06	EX_h(e)	951.5068713521005	0.002509259482433004	h[e]	export
9417	producta	A1	1e-06	EX_ac(e)	835.4940367348006	0.002509259482433004	ac[e]	export
9418	producta	A1	1e-06	EX_acald(e)	274.6592191509552	0.002509259482433004	acald[e]	export
9419	producta	A1	1e-06	EX_glyleu(e)	-12.74941239483662	0.002509259482433004	glyleu[e]	import
9420	producta	A1	1e-06	EX_for(e)	-81.80774062614184	0.002509259482433004	for[e]	import
9421	producta	A1	1e-06	EX_fum(e)	-90.19392559001659	0.002509259482433004	fum[e]	import
9424	producta	A1	1e-06	EX_o2(e)	-0.008626691597825697	0.002509259482433004	o2[e]	import
9425	producta	A1	1e-06	EX_ile_L(e)	9.870672653023433	0.002509259482433004	ile_L[e]	export
9426	producta	A1	1e-06	EX_gly(e)	44.43227252574678	0.002509259482433004	gly[e]	export
9427	producta	A1	1e-06	EX_malthx(e)	-3.352722029197764	0.002509259482433004	malthx[e]	import
9429	producta	A1	1e-06	EX_melib(e)	1.6851581297802056	0.002509259482433004	melib[e]	export
9430	producta	A1	1e-06	EX_alaleu(e)	-0.06819148612567005	0.002509259482433004	alaleu[e]	import
9431	producta	A1	1e-06	EX_rib_D(e)	-60.79132679972848	0.002509259482433004	rib_D[e]	import
9432	producta	A1	1e-06	EX_gcald(e)	-14.389793708198226	0.002509259482433004	gcald[e]	import
9434	producta	A1	1e-06	EX_fru(e)	-92.67851955972519	0.002509259482433004	fru[e]	import
9435	producta	A1	1e-06	EX_glc_D(e)	-80.12406125202305	0.002509259482433004	glc_D[e]	import
9436	producta	A1	1e-06	EX_h2(e)	-58.18042417089331	0.002509259482433004	h2[e]	import
9438	producta	A1	1e-06	EX_nac(e)	3.2289453929021192	0.002509259482433004	nac[e]	export
9439	producta	A1	1e-06	EX_glymet(e)	-0.021081011738814937	0.002509259482433004	glymet[e]	import
9440	producta	A1	1e-06	EX_pnto_R(e)	-0.0006127300774190694	0.002509259482433004	pnto_R[e]	import
9441	producta	A1	1e-06	EX_thm(e)	-0.00030636503914987785	0.002509259482433004	thm[e]	import
9442	producta	A1	1e-06	EX_pi(e)	-15.805865969436582	0.002509259482433004	pi[e]	import
9443	producta	A1	1e-06	EX_acgam(e)	-75.78276348250242	0.002509259482433004	acgam[e]	import
9444	producta	A1	1e-06	EX_2ddglcn(e)	-38.349521036074755	0.002509259482433004	2ddglcn[e]	import
9445	producta	A1	1e-06	EX_mn2(e)	-0.00030636503914987785	0.002509259482433004	mn2[e]	import
9446	producta	A1	1e-06	EX_pheme(e)	-0.0003063650391510464	0.002509259482433004	pheme[e]	import
9447	producta	A1	1e-06	EX_alagln(e)	-0.0005963312338792548	0.002509259482433004	alagln[e]	import
9449	producta	A1	1e-06	EX_val_L(e)	13.467063633746378	0.002509259482433004	val_L[e]	export
9453	producta	A1	1e-06	EX_metala(e)	-0.020161979814554906	0.002509259482433004	metala[e]	import
9455	producta	A1	1e-06	EX_orn(e)	-55.009219278452974	0.002509259482433004	orn[e]	import
9456	producta	A1	1e-06	EX_mg2(e)	-0.0003063650391510464	0.002509259482433004	mg2[e]	import
9457	producta	A1	1e-06	EX_glygln(e)	-0.11459780863147273	0.002509259482433004	glygln[e]	import
9458	producta	A1	1e-06	EX_stys(e)	-3.204762031138145	0.002509259482433004	stys[e]	import
9459	producta	A1	1e-06	EX_asp_L(e)	-90.57698354174408	0.002509259482433004	asp_L[e]	import
9460	producta	A1	1e-06	EX_alathr(e)	-1.7004352605613633	0.002509259482433004	alathr[e]	import
9461	producta	A1	1e-06	EX_glu_L(e)	-54.82534758041197	0.002509259482433004	glu_L[e]	import
9462	producta	A1	1e-06	EX_cys_L(e)	10.395081596227328	0.002509259482433004	cys_L[e]	export
9463	producta	A1	1e-06	EX_nh4(e)	445.2511279335549	0.002509259482433004	nh4[e]	export
9466	producta	A1	1e-06	EX_ca2(e)	-0.00030636503914987785	0.002509259482433004	ca2[e]	import
9467	producta	A1	1e-06	EX_ura(e)	-0.0004640665387496269	0.002509259482433004	ura[e]	import
9468	producta	A1	1e-06	EX_lac_L(e)	-76.08729846014691	0.002509259482433004	lac_L[e]	import
9470	producta	A1	1e-06	EX_cu2(e)	-0.00030636503913683555	0.002509259482433004	cu2[e]	import
9471	producta	A1	1e-06	EX_xan(e)	-0.0010021373117839049	0.002509259482433004	xan[e]	import
9472	producta	A1	1e-06	EX_gln_L(e)	50.804350470203644	0.002509259482433004	gln_L[e]	export
9474	producta	A1	1e-06	EX_alaasp(e)	-7.799898030924865	0.002509259482433004	alaasp[e]	import
9475	producta	A1	1e-06	EX_alaglu(e)	-1.234633290264071	0.002509259482433004	alaglu[e]	import
9476	producta	A1	1e-06	EX_etha(e)	-2.300264616574225	0.002509259482433004	etha[e]	import
9477	producta	A1	1e-06	EX_glyc3p(e)	14.65315073692122	0.002509259482433004	glyc3p[e]	export
9478	producta	A1	1e-06	EX_glyphe(e)	-0.029599390172833202	0.002509259482433004	glyphe[e]	import
9479	producta	A1	1e-06	EX_met_L(e)	0.03655706155034011	0.002509259482433004	met_L[e]	export
9485	scindens	A1	1e-06	EX_glyglu(e)	-0.06847078016215846	0.003308828846200106	glyglu[e]	import
9496	scindens	A1	1e-06	EX_lys_L(e)	15.847847888473979	0.003308828846200106	lys_L[e]	export
9499	scindens	A1	1e-06	EX_etoh(e)	-12.63701934402934	0.003308828846200106	etoh[e]	import
9503	scindens	A1	1e-06	EX_cgly(e)	-17.10965332502764	0.003308828846200106	cgly[e]	import
9505	scindens	A1	1e-06	EX_h2o(e)	-59.05541310138226	0.003308828846200106	h2o[e]	import
9506	scindens	A1	1e-06	EX_drib(e)	-0.4195040076544485	0.003308828846200106	drib[e]	import
9512	scindens	A1	1e-06	EX_ser_L(e)	182.56277066484722	0.003308828846200106	ser_L[e]	export
9522	scindens	A1	1e-06	EX_so4(e)	-0.0010188603862388845	0.003308828846200106	so4[e]	import
9525	scindens	A1	1e-06	EX_gal(e)	-8.549462297467002	0.003308828846200106	gal[e]	import
9528	scindens	A1	1e-06	EX_ala_L(e)	203.67844245464266	0.003308828846200106	ala_L[e]	export
9529	scindens	A1	1e-06	EX_glypro(e)	-0.021685640176954735	0.003308828846200106	glypro[e]	import
9534	scindens	A1	1e-06	EX_glyasp(e)	-2.0770639501445163	0.003308828846200106	glyasp[e]	import
9546	scindens	A1	1e-06	EX_zn2(e)	-0.0010188603862388845	0.003308828846200106	zn2[e]	import
9552	scindens	A1	1e-06	EX_C02528(e)	-36.36937787600541	0.003308828846200106	C02528[e]	import
9556	scindens	A1	1e-06	EX_hxan(e)	3.098040313696629	0.003308828846200106	hxan[e]	export
9576	scindens	A1	1e-06	EX_glyasn(e)	-0.04740078067693787	0.003308828846200106	glyasn[e]	import
9580	scindens	A1	1e-06	EX_cobalt2(e)	-0.0010188603862321842	0.003308828846200106	cobalt2[e]	import
9581	scindens	A1	1e-06	EX_ribflv(e)	-0.002037720772463558	0.003308828846200106	ribflv[e]	import
9584	scindens	A1	1e-06	EX_trp_L(e)	-0.0032226598792561845	0.003308828846200106	trp_L[e]	import
9595	scindens	A1	1e-06	EX_alahis(e)	-0.010472084479772548	0.003308828846200106	alahis[e]	import
9602	scindens	A1	1e-06	EX_thr_L(e)	-86.78940639541186	0.003308828846200106	thr_L[e]	import
9608	scindens	A1	1e-06	EX_succ(e)	96.3872878567372	0.003308828846200106	succ[e]	export
9610	scindens	A1	1e-06	EX_tyr_L(e)	4.553561056694775	0.003308828846200106	tyr_L[e]	export
9621	scindens	A1	1e-06	EX_cholate(e)	32.18883135057058	0.003308828846200106	cholate[e]	export
9627	scindens	A1	1e-06	EX_man(e)	-1.5024043703340602	0.003308828846200106	man[e]	import
9628	scindens	A1	1e-06	EX_k(e)	-0.0010188603862321536	0.003308828846200106	k[e]	import
9635	scindens	A1	1e-06	EX_cl(e)	-0.0010188603862388845	0.003308828846200106	cl[e]	import
9636	scindens	A1	1e-06	EX_co2(e)	234.88884514938587	0.003308828846200106	co2[e]	export
9638	scindens	A1	1e-06	EX_pydx(e)	-0.0010188603862321536	0.003308828846200106	pydx[e]	import
9643	scindens	A1	1e-06	EX_pro_L(e)	80.08530464281421	0.003308828846200106	pro_L[e]	export
9647	scindens	A1	1e-06	EX_asn_L(e)	-34.973438107547054	0.003308828846200106	asn_L[e]	import
9654	scindens	A1	1e-06	EX_xyl_D(e)	-9.122586100021607	0.003308828846200106	xyl_D[e]	import
9657	scindens	A1	1e-06	EX_his_L(e)	1.2263284992773151	0.003308828846200106	his_L[e]	export
9663	scindens	A1	1e-06	EX_fe2(e)	-0.0010188603862388845	0.003308828846200106	fe2[e]	import
9669	scindens	A1	1e-06	EX_acnam(e)	-70.72221670499306	0.003308828846200106	acnam[e]	import
9671	scindens	A1	1e-06	EX_phe_L(e)	2.174341687424004	0.003308828846200106	phe_L[e]	export
9677	scindens	A1	1e-06	EX_leu_L(e)	36.920617799764045	0.003308828846200106	leu_L[e]	export
9690	scindens	A1	1e-06	EX_fe3(e)	-0.0010188603862388845	0.003308828846200106	fe3[e]	import
9709	scindens	A1	1e-06	EX_glytyr(e)	-0.03319410148604922	0.003308828846200106	glytyr[e]	import
9711	scindens	A1	1e-06	EX_lcts(e)	-0.9964512509541947	0.003308828846200106	lcts[e]	import
9722	scindens	A1	1e-06	EX_nmn(e)	-0.01974482702131412	0.003308828846200106	nmn[e]	import
9724	scindens	A1	1e-06	EX_alagly(e)	-0.099785895888445	0.003308828846200106	alagly[e]	import
9732	scindens	A1	1e-06	EX_26dap_M(e)	-7.014340575183988	0.003308828846200106	26dap_M[e]	import
9733	scindens	A1	1e-06	EX_h(e)	334.10427944302853	0.003308828846200106	h[e]	export
9742	scindens	A1	1e-06	EX_ac(e)	619.3764011356182	0.003308828846200106	ac[e]	export
9743	scindens	A1	1e-06	EX_acald(e)	-27.660742930548068	0.003308828846200106	acald[e]	import
9744	scindens	A1	1e-06	EX_glyleu(e)	-26.347687080789537	0.003308828846200106	glyleu[e]	import
9748	scindens	A1	1e-06	EX_for(e)	-55.88544912003408	0.003308828846200106	for[e]	import
9752	scindens	A1	1e-06	EX_fum(e)	-41.78205436925667	0.003308828846200106	fum[e]	import
9756	scindens	A1	1e-06	EX_pyr(e)	-26.66405346342593	0.003308828846200106	pyr[e]	import
9768	scindens	A1	1e-06	EX_o2(e)	-0.0037994130814240634	0.003308828846200106	o2[e]	import
9769	scindens	A1	1e-06	EX_ile_L(e)	7.736789132605651	0.003308828846200106	ile_L[e]	export
9779	scindens	A1	1e-06	EX_gly(e)	-85.15070256499826	0.003308828846200106	gly[e]	import
9780	scindens	A1	1e-06	EX_12dhchol(e)	-32.27826654638943	0.003308828846200106	12dhchol[e]	import
9791	scindens	A1	1e-06	EX_alaleu(e)	-0.05101037690477093	0.003308828846200106	alaleu[e]	import
9794	scindens	A1	1e-06	EX_rib_D(e)	-7.826379936084535	0.003308828846200106	rib_D[e]	import
9796	scindens	A1	1e-06	EX_fru(e)	-88.58102866684702	0.003308828846200106	fru[e]	import
9799	scindens	A1	1e-06	EX_glc_D(e)	-46.05467787622624	0.003308828846200106	glc_D[e]	import
9816	scindens	A1	1e-06	EX_nac(e)	0.01917715021120614	0.003308828846200106	nac[e]	export
9824	scindens	A1	1e-06	EX_glymet(e)	-0.00241288920707205	0.003308828846200106	glymet[e]	import
9828	scindens	A1	1e-06	EX_pnto_R(e)	-0.0020377207724069065	0.003308828846200106	pnto_R[e]	import
9832	scindens	A1	1e-06	EX_pi(e)	-0.0404968401254564	0.003308828846200106	pi[e]	import
9836	scindens	A1	1e-06	EX_2ddglcn(e)	-11.016100321969734	0.003308828846200106	2ddglcn[e]	import
9838	scindens	A1	1e-06	EX_mn2(e)	-0.0010188603862321536	0.003308828846200106	mn2[e]	import
9843	scindens	A1	1e-06	EX_alagln(e)	-0.0004505933348468716	0.003308828846200106	alagln[e]	import
9853	scindens	A1	1e-06	EX_val_L(e)	-3.0968202804448737	0.003308828846200106	val_L[e]	import
9861	scindens	A1	1e-06	EX_7ocholate(e)	0.08943519581983139	0.003308828846200106	7ocholate[e]	export
9868	scindens	A1	1e-06	EX_metala(e)	-0.002405044363066725	0.003308828846200106	metala[e]	import
9874	scindens	A1	1e-06	EX_7dhcdchol(e)	36.369377876005615	0.003308828846200106	7dhcdchol[e]	export
9875	scindens	A1	1e-06	EX_mg2(e)	-0.0010188603862321536	0.003308828846200106	mg2[e]	import
9880	scindens	A1	1e-06	EX_glygln(e)	-0.08660443609970514	0.003308828846200106	glygln[e]	import
9881	scindens	A1	1e-06	EX_asp_L(e)	-75.19870340037832	0.003308828846200106	asp_L[e]	import
9889	scindens	A1	1e-06	EX_alathr(e)	-1.2910252042085282	0.003308828846200106	alathr[e]	import
9898	scindens	A1	1e-06	EX_glu_L(e)	-8.707344701447596	0.003308828846200106	glu_L[e]	import
9902	scindens	A1	1e-06	EX_cys_L(e)	17.104247574613538	0.003308828846200106	cys_L[e]	export
9910	scindens	A1	1e-06	EX_nh4(e)	51.05935976367152	0.003308828846200106	nh4[e]	export
9921	scindens	A1	1e-06	EX_ca2(e)	-0.0010188603862388845	0.003308828846200106	ca2[e]	import
9925	scindens	A1	1e-06	EX_ura(e)	11.890906935839212	0.003308828846200106	ura[e]	export
9936	scindens	A1	1e-06	EX_cu2(e)	-0.0010188603861251977	0.003308828846200106	cu2[e]	import
9938	scindens	A1	1e-06	EX_gln_L(e)	-70.35379120317384	0.003308828846200106	gln_L[e]	import
9967	scindens	A1	1e-06	EX_alaasp(e)	-3.4974549234438563	0.003308828846200106	alaasp[e]	import
9970	scindens	A1	1e-06	EX_alaglu(e)	-0.8996206777116644	0.003308828846200106	alaglu[e]	import
9982	scindens	A1	1e-06	EX_glyphe(e)	-0.021667911207856605	0.003308828846200106	glyphe[e]	import
9983	scindens	A1	1e-06	EX_met_L(e)	-0.0029127662861299086	0.003308828846200106	met_L[e]	import
9991	smithii	A1	1e-06	EX_glyglu(e)	-0.008611157370142815	0.026933404034804445	glyglu[e]	import
9992	smithii	A1	1e-06	EX_lys_L(e)	1.2733622152009048	0.026933404034804445	lys_L[e]	export
9993	smithii	A1	1e-06	EX_etoh(e)	88.50520922666291	0.026933404034804445	etoh[e]	export
9994	smithii	A1	1e-06	EX_cgly(e)	-1.2890892509453238	0.026933404034804445	cgly[e]	import
9995	smithii	A1	1e-06	EX_h2o(e)	60.63630810288555	0.026933404034804445	h2o[e]	export
9997	smithii	A1	1e-06	EX_so4(e)	-0.002398677403451559	0.026933404034804445	so4[e]	import
9998	smithii	A1	1e-06	EX_ala_L(e)	0.48025959538392726	0.026933404034804445	ala_L[e]	export
9999	smithii	A1	1e-06	EX_glypro(e)	-0.002660710493193443	0.026933404034804445	glypro[e]	import
10000	smithii	A1	1e-06	EX_glyasp(e)	-0.23876379281813342	0.026933404034804445	glyasp[e]	import
10001	smithii	A1	1e-06	EX_zn2(e)	-0.002398677403451559	0.026933404034804445	zn2[e]	import
10003	smithii	A1	1e-06	EX_hxan(e)	-1.0200949287032668	0.026933404034804445	hxan[e]	import
10004	smithii	A1	1e-06	EX_spmd(e)	-0.002398677403448346	0.026933404034804445	spmd[e]	import
10005	smithii	A1	1e-06	EX_meoh(e)	-65.82512102373904	0.026933404034804445	meoh[e]	import
10007	smithii	A1	1e-06	EX_fald(e)	3.517574641004785	0.026933404034804445	fald[e]	export
10008	smithii	A1	1e-06	EX_glyasn(e)	-0.0055212303332446725	0.026933404034804445	glyasn[e]	import
10009	smithii	A1	1e-06	EX_cobalt2(e)	-0.002398677403448346	0.026933404034804445	cobalt2[e]	import
10010	smithii	A1	1e-06	EX_trp_L(e)	2.22210073009677	0.026933404034804445	trp_L[e]	export
10011	smithii	A1	1e-06	EX_uri(e)	1.266201683146332	0.026933404034804445	uri[e]	export
10012	smithii	A1	1e-06	EX_alahis(e)	-0.0012300776166114247	0.026933404034804445	alahis[e]	import
10013	smithii	A1	1e-06	EX_thr_L(e)	1.8612615217013087	0.026933404034804445	thr_L[e]	export
10014	smithii	A1	1e-06	EX_succ(e)	12.241342133259437	0.026933404034804445	succ[e]	export
10015	smithii	A1	1e-06	EX_tyr_L(e)	59.352982033533294	0.026933404034804445	tyr_L[e]	export
10016	smithii	A1	1e-06	EX_cholate(e)	91.41623283348599	0.026933404034804445	cholate[e]	export
10018	smithii	A1	1e-06	EX_k(e)	-0.00239867740334887	0.026933404034804445	k[e]	import
10020	smithii	A1	1e-06	EX_cl(e)	-0.002398677403448346	0.026933404034804445	cl[e]	import
10021	smithii	A1	1e-06	EX_co2(e)	114.58189080399487	0.026933404034804445	co2[e]	export
10022	smithii	A1	1e-06	EX_pro_L(e)	3.9425337410256134	0.026933404034804445	pro_L[e]	export
10023	smithii	A1	1e-06	EX_asn_L(e)	1.1745839100387485	0.026933404034804445	asn_L[e]	export
10025	smithii	A1	1e-06	EX_his_L(e)	-0.0371317797847297	0.026933404034804445	his_L[e]	import
10026	smithii	A1	1e-06	EX_fe2(e)	-0.002398677403448346	0.026933404034804445	fe2[e]	import
10028	smithii	A1	1e-06	EX_phe_L(e)	5.0098834658298586	0.026933404034804445	phe_L[e]	export
10029	smithii	A1	1e-06	EX_chor(e)	-65.57928090294422	0.026933404034804445	chor[e]	import
10030	smithii	A1	1e-06	EX_leu_L(e)	3.09409027721199	0.026933404034804445	leu_L[e]	export
10032	smithii	A1	1e-06	EX_fe3(e)	-0.002398677403448346	0.026933404034804445	fe3[e]	import
10034	smithii	A1	1e-06	EX_glytyr(e)	-0.004140529989086872	0.026933404034804445	glytyr[e]	import
10035	smithii	A1	1e-06	EX_alagly(e)	-0.011909968469306694	0.026933404034804445	alagly[e]	import
10037	smithii	A1	1e-06	EX_h(e)	-85.25594806674417	0.026933404034804445	h[e]	import
10038	smithii	A1	1e-06	EX_ac(e)	-1.9835073388357276	0.026933404034804445	ac[e]	import
10039	smithii	A1	1e-06	EX_acald(e)	-95.81539758633585	0.026933404034804445	acald[e]	import
10040	smithii	A1	1e-06	EX_glyleu(e)	-1.518995114382065	0.026933404034804445	glyleu[e]	import
10041	smithii	A1	1e-06	EX_for(e)	-11.457851858839263	0.026933404034804445	for[e]	import
10042	smithii	A1	1e-06	EX_pyr(e)	-9.362668677369129	0.026933404034804445	pyr[e]	import
10045	smithii	A1	1e-06	EX_o2(e)	-0.00040112525300628477	0.026933404034804445	o2[e]	import
10046	smithii	A1	1e-06	EX_gly(e)	2.8579680710111006	0.026933404034804445	gly[e]	export
10047	smithii	A1	1e-06	EX_12dhchol(e)	-91.4162328334859	0.026933404034804445	12dhchol[e]	import
10048	smithii	A1	1e-06	EX_alaleu(e)	-0.006172505439607789	0.026933404034804445	alaleu[e]	import
10049	smithii	A1	1e-06	EX_indole(e)	-1.154479471476634	0.026933404034804445	indole[e]	import
10050	smithii	A1	1e-06	EX_ch4(e)	5.846488183313527	0.026933404034804445	ch4[e]	export
10051	smithii	A1	1e-06	EX_h2(e)	-95.94186135655855	0.026933404034804445	h2[e]	import
10052	smithii	A1	1e-06	EX_nac(e)	0.002398677403451559	0.026933404034804445	nac[e]	export
10053	smithii	A1	1e-06	EX_glymet(e)	-0.0019217020085307013	0.026933404034804445	glymet[e]	import
10054	smithii	A1	1e-06	EX_pnto_R(e)	-0.004797354806815931	0.026933404034804445	pnto_R[e]	import
10055	smithii	A1	1e-06	EX_thm(e)	-0.002398677403451559	0.026933404034804445	thm[e]	import
10056	smithii	A1	1e-06	EX_pi(e)	-0.4812399606459334	0.026933404034804445	pi[e]	import
10058	smithii	A1	1e-06	EX_mn2(e)	-0.002398677403451559	0.026933404034804445	mn2[e]	import
10059	smithii	A1	1e-06	EX_alagln(e)	-5.5367799589589595e-05	0.026933404034804445	alagln[e]	import
10061	smithii	A1	1e-06	EX_adn(e)	0.8341171841022685	0.026933404034804445	adn[e]	export
10063	smithii	A1	1e-06	EX_metala(e)	-0.0018423405940097837	0.026933404034804445	metala[e]	import
10065	smithii	A1	1e-06	EX_mg2(e)	-0.002398677403451559	0.026933404034804445	mg2[e]	import
10066	smithii	A1	1e-06	EX_glygln(e)	-0.010690041782211779	0.026933404034804445	glygln[e]	import
10067	smithii	A1	1e-06	EX_asp_L(e)	-33.34939564060586	0.026933404034804445	asp_L[e]	import
10068	smithii	A1	1e-06	EX_alathr(e)	-0.1569871856744811	0.026933404034804445	alathr[e]	import
10069	smithii	A1	1e-06	EX_glu_L(e)	41.23792217827818	0.026933404034804445	glu_L[e]	export
10070	smithii	A1	1e-06	EX_cys_L(e)	1.2546348997100267	0.026933404034804445	cys_L[e]	export
10071	smithii	A1	1e-06	EX_nh4(e)	-38.861965586789665	0.026933404034804445	nh4[e]	import
10073	smithii	A1	1e-06	EX_ca2(e)	-0.002398677403451559	0.026933404034804445	ca2[e]	import
10074	smithii	A1	1e-06	EX_ura(e)	-0.8232339868427966	0.026933404034804445	ura[e]	import
10075	smithii	A1	1e-06	EX_ala_D(e)	-0.07660194822121606	0.026933404034804445	ala_D[e]	import
10076	smithii	A1	1e-06	EX_cu2(e)	-0.002398677403448346	0.026933404034804445	cu2[e]	import
10077	smithii	A1	1e-06	EX_gln_L(e)	-26.32741983567439	0.026933404034804445	gln_L[e]	import
10080	smithii	A1	1e-06	EX_alaasp(e)	-0.43533814731272	0.026933404034804445	alaasp[e]	import
10081	smithii	A1	1e-06	EX_alaglu(e)	-0.11213584982827765	0.026933404034804445	alaglu[e]	import
10082	smithii	A1	1e-06	EX_glyphe(e)	-0.0026939917347448272	0.026933404034804445	glyphe[e]	import
10083	smithii	A1	1e-06	EX_met_L(e)	-0.06768312033578638	0.026933404034804445	met_L[e]	import
10086	sporogenes	A1	1e-06	EX_glyglu(e)	-0.017425148509133237	0.013257168566768722	glyglu[e]	import
10088	sporogenes	A1	1e-06	EX_sbt_D(e)	-0.7623894810980687	0.013257168566768722	sbt_D[e]	import
10096	sporogenes	A1	1e-06	EX_lys_L(e)	-2.330128939976774	0.013257168566768722	lys_L[e]	import
10097	sporogenes	A1	1e-06	EX_etoh(e)	191.5457342514269	0.013257168566768722	etoh[e]	export
10098	sporogenes	A1	1e-06	EX_cgly(e)	-2.5463159928747827	0.013257168566768722	cgly[e]	import
10099	sporogenes	A1	1e-06	EX_h2o(e)	-76.14873925465326	0.013257168566768722	h2o[e]	import
10100	sporogenes	A1	1e-06	EX_drib(e)	-0.10173257225184934	0.013257168566768722	drib[e]	import
10103	sporogenes	A1	1e-06	EX_ser_L(e)	-33.09445549554293	0.013257168566768722	ser_L[e]	import
10109	sporogenes	A1	1e-06	EX_so4(e)	-0.2132032702350557	0.013257168566768722	so4[e]	import
10110	sporogenes	A1	1e-06	EX_r34hpp(e)	3.248702720802381	0.013257168566768722	r34hpp[e]	export
10111	sporogenes	A1	1e-06	EX_isocapr(e)	6.775881635539463	0.013257168566768722	isocapr[e]	export
10113	sporogenes	A1	1e-06	EX_ala_L(e)	265.36808109560695	0.013257168566768722	ala_L[e]	export
10114	sporogenes	A1	1e-06	EX_glypro(e)	-0.005419410357914532	0.013257168566768722	glypro[e]	import
10117	sporogenes	A1	1e-06	EX_glyasp(e)	-0.47288661179677594	0.013257168566768722	glyasp[e]	import
10118	sporogenes	A1	1e-06	EX_cellb(e)	-0.35335556484309705	0.013257168566768722	cellb[e]	import
10119	sporogenes	A1	1e-06	EX_glyc(e)	0.5939520408268208	0.013257168566768722	glyc[e]	export
10122	sporogenes	A1	1e-06	EX_malt(e)	-1.7859824556080355	0.013257168566768722	malt[e]	import
10123	sporogenes	A1	1e-06	EX_metsox_S_L(e)	-0.6946432341979403	0.013257168566768722	metsox_S_L[e]	import
10125	sporogenes	A1	1e-06	EX_ptrc(e)	-0.0013369840292227764	0.013257168566768722	ptrc[e]	import
10126	sporogenes	A1	1e-06	EX_dad_2(e)	60.2673337925911	0.013257168566768722	dad_2[e]	export
10128	sporogenes	A1	1e-06	EX_zn2(e)	-0.0016186181597959148	0.013257168566768722	zn2[e]	import
10129	sporogenes	A1	1e-06	EX_ocdca(e)	1.8525485123037697	0.013257168566768722	ocdca[e]	export
10135	sporogenes	A1	1e-06	EX_hxan(e)	-1.3098618142544467	0.013257168566768722	hxan[e]	import
10138	sporogenes	A1	1e-06	EX_gam(e)	-0.8308422046626707	0.013257168566768722	gam[e]	import
10139	sporogenes	A1	1e-06	EX_spmd(e)	-0.0005662747881842733	0.013257168566768722	spmd[e]	import
10149	sporogenes	A1	1e-06	EX_glyasn(e)	-0.011280211971424592	0.013257168566768722	glyasn[e]	import
10152	sporogenes	A1	1e-06	EX_cobalt2(e)	-0.0016186181598101257	0.013257168566768722	cobalt2[e]	import
10153	sporogenes	A1	1e-06	EX_but(e)	-76.39614097062531	0.013257168566768722	but[e]	import
10154	sporogenes	A1	1e-06	EX_ribflv(e)	0.3296570035969353	0.013257168566768722	ribflv[e]	export
10155	sporogenes	A1	1e-06	EX_arg_L(e)	-1.2306419338475507	0.013257168566768722	arg_L[e]	import
10156	sporogenes	A1	1e-06	EX_trp_L(e)	-5.22579208309412	0.013257168566768722	trp_L[e]	import
10158	sporogenes	A1	1e-06	EX_uri(e)	60.64781556829317	0.013257168566768722	uri[e]	export
10162	sporogenes	A1	1e-06	EX_chol(e)	-3.2429481957883723	0.013257168566768722	chol[e]	import
10164	sporogenes	A1	1e-06	EX_alahis(e)	-0.0025886354357486457	0.013257168566768722	alahis[e]	import
10168	sporogenes	A1	1e-06	EX_thr_L(e)	-16.394776838556936	0.013257168566768722	thr_L[e]	import
10173	sporogenes	A1	1e-06	EX_succ(e)	27.03593931467799	0.013257168566768722	succ[e]	export
10174	sporogenes	A1	1e-06	EX_tyr_L(e)	-5.153657951852836	0.013257168566768722	tyr_L[e]	import
10176	sporogenes	A1	1e-06	EX_lac_D(e)	-69.67672693465687	0.013257168566768722	lac_D[e]	import
10185	sporogenes	A1	1e-06	EX_man(e)	-0.3833324721015512	0.013257168566768722	man[e]	import
10186	sporogenes	A1	1e-06	EX_k(e)	-0.0016186181595685412	0.013257168566768722	k[e]	import
10189	sporogenes	A1	1e-06	EX_ttdca(e)	-1.6511539340844905	0.013257168566768722	ttdca[e]	import
10192	sporogenes	A1	1e-06	EX_cl(e)	-0.0016186181598012684	0.013257168566768722	cl[e]	import
10193	sporogenes	A1	1e-06	EX_co2(e)	256.8231164213519	0.013257168566768722	co2[e]	export
10195	sporogenes	A1	1e-06	EX_pydx(e)	-0.0008125600440533645	0.013257168566768722	pydx[e]	import
10197	sporogenes	A1	1e-06	EX_pro_L(e)	19.075118346042473	0.013257168566768722	pro_L[e]	export
10198	sporogenes	A1	1e-06	EX_isobut(e)	7.295819412373362	0.013257168566768722	isobut[e]	export
10201	sporogenes	A1	1e-06	EX_asn_L(e)	0.23436906146673664	0.013257168566768722	asn_L[e]	export
10204	sporogenes	A1	1e-06	EX_ins(e)	20.02744792512385	0.013257168566768722	ins[e]	export
10209	sporogenes	A1	1e-06	EX_cit(e)	-0.0016210679455369136	0.013257168566768722	cit[e]	import
10211	sporogenes	A1	1e-06	EX_his_L(e)	0.7002751912890517	0.013257168566768722	his_L[e]	export
10218	sporogenes	A1	1e-06	EX_4abz(e)	-3.0565970339709594	0.013257168566768722	4abz[e]	import
10219	sporogenes	A1	1e-06	EX_fe2(e)	-0.004855854479403805	0.013257168566768722	fe2[e]	import
10224	sporogenes	A1	1e-06	EX_phe_L(e)	22.832194533838788	0.013257168566768722	phe_L[e]	export
10227	sporogenes	A1	1e-06	EX_indprp(e)	3.12105700762181	0.013257168566768722	indprp[e]	export
10230	sporogenes	A1	1e-06	EX_leu_L(e)	-15.594121391978248	0.013257168566768722	leu_L[e]	import
10233	sporogenes	A1	1e-06	EX_tre(e)	-7.918202213542843	0.013257168566768722	tre[e]	import
10238	sporogenes	A1	1e-06	EX_fe3(e)	-0.001618618159682228	0.013257168566768722	fe3[e]	import
10254	sporogenes	A1	1e-06	EX_glytyr(e)	-0.008354659265595485	0.013257168566768722	glytyr[e]	import
10257	sporogenes	A1	1e-06	EX_12dgr180(e)	-0.04253840393416237	0.013257168566768722	12dgr180[e]	import
10261	sporogenes	A1	1e-06	EX_din(e)	-0.00773235035508435	0.013257168566768722	din[e]	import
10264	sporogenes	A1	1e-06	EX_ppa(e)	10.022307084791027	0.013257168566768722	ppa[e]	export
10265	sporogenes	A1	1e-06	EX_alagly(e)	-0.023796636687680974	0.013257168566768722	alagly[e]	import
10269	sporogenes	A1	1e-06	EX_mqn7(e)	-0.0006617957759140391	0.013257168566768722	mqn7[e]	import
10271	sporogenes	A1	1e-06	EX_h(e)	82.09908928828725	0.013257168566768722	h[e]	export
10272	sporogenes	A1	1e-06	EX_5aptn(e)	1.5731418039002847	0.013257168566768722	5aptn[e]	export
10276	sporogenes	A1	1e-06	EX_ac(e)	319.3352690305493	0.013257168566768722	ac[e]	export
10277	sporogenes	A1	1e-06	EX_acald(e)	-78.80192637698511	0.013257168566768722	acald[e]	import
10278	sporogenes	A1	1e-06	EX_glyleu(e)	-2.816569520702565	0.013257168566768722	glyleu[e]	import
10281	sporogenes	A1	1e-06	EX_for(e)	27.994664339895436	0.013257168566768722	for[e]	export
10285	sporogenes	A1	1e-06	EX_pyr(e)	-80.5240855581917	0.013257168566768722	pyr[e]	import
10290	sporogenes	A1	1e-06	EX_o2(e)	-0.0016863323445619471	0.013257168566768722	o2[e]	import
10291	sporogenes	A1	1e-06	EX_ile_L(e)	-3.485006757778905	0.013257168566768722	ile_L[e]	import
10296	sporogenes	A1	1e-06	EX_gly(e)	-2.7033870247607297	0.013257168566768722	gly[e]	import
10300	sporogenes	A1	1e-06	EX_ind3ppa(e)	2.0936253087007675	0.013257168566768722	ind3ppa[e]	export
10303	sporogenes	A1	1e-06	EX_alaleu(e)	-0.01254854651293158	0.013257168566768722	alaleu[e]	import
10304	sporogenes	A1	1e-06	EX_rib_D(e)	7.829619680352039	0.013257168566768722	rib_D[e]	export
10305	sporogenes	A1	1e-06	EX_fol(e)	3.0517411794915006	0.013257168566768722	fol[e]	export
10307	sporogenes	A1	1e-06	EX_fru(e)	-87.41527594674227	0.013257168566768722	fru[e]	import
10308	sporogenes	A1	1e-06	EX_h2s(e)	35.68850370602871	0.013257168566768722	h2s[e]	export
10309	sporogenes	A1	1e-06	EX_15dap(e)	4.131686835114943	0.013257168566768722	15dap[e]	export
10311	sporogenes	A1	1e-06	EX_glc_D(e)	-6.70647330731947	0.013257168566768722	glc_D[e]	import
10318	sporogenes	A1	1e-06	EX_pac(e)	-26.33379143087498	0.013257168566768722	pac[e]	import
10320	sporogenes	A1	1e-06	EX_h2(e)	27.14816343667627	0.013257168566768722	h2[e]	export
10323	sporogenes	A1	1e-06	EX_nac(e)	9.023662201457228e-05	0.013257168566768722	nac[e]	export
10326	sporogenes	A1	1e-06	EX_2mbut(e)	3.1813422764669212	0.013257168566768722	2mbut[e]	export
10328	sporogenes	A1	1e-06	EX_glymet(e)	-0.0038906413235027947	0.013257168566768722	glymet[e]	import
10330	sporogenes	A1	1e-06	EX_thymd(e)	2.1750007188003053	0.013257168566768722	thymd[e]	export
10333	sporogenes	A1	1e-06	EX_thm(e)	-0.0008896806897382703	0.013257168566768722	thm[e]	import
10335	sporogenes	A1	1e-06	EX_pi(e)	-19.88738951760753	0.013257168566768722	pi[e]	import
10337	sporogenes	A1	1e-06	EX_acgam(e)	-13.437357334108178	0.013257168566768722	acgam[e]	import
10338	sporogenes	A1	1e-06	EX_hdca(e)	-0.09815973076656803	0.013257168566768722	hdca[e]	import
10340	sporogenes	A1	1e-06	EX_cytd(e)	-19.40370929135679	0.013257168566768722	cytd[e]	import
10341	sporogenes	A1	1e-06	EX_mn2(e)	-0.0016186181597959148	0.013257168566768722	mn2[e]	import
10342	sporogenes	A1	1e-06	EX_tma(e)	3.2429481957883723	0.013257168566768722	tma[e]	export
10344	sporogenes	A1	1e-06	EX_isoval(e)	11.313434392909073	0.013257168566768722	isoval[e]	export
10345	sporogenes	A1	1e-06	EX_alagln(e)	-0.00011265787698514205	0.013257168566768722	alagln[e]	import
10348	sporogenes	A1	1e-06	EX_galt(e)	-0.8468718357132303	0.013257168566768722	galt[e]	import
10351	sporogenes	A1	1e-06	EX_dgsn(e)	-0.9245711736987772	0.013257168566768722	dgsn[e]	import
10354	sporogenes	A1	1e-06	EX_val_L(e)	-6.71973776161019	0.013257168566768722	val_L[e]	import
10356	sporogenes	A1	1e-06	EX_adn(e)	-77.95878300572313	0.013257168566768722	adn[e]	import
10366	sporogenes	A1	1e-06	EX_metala(e)	-0.003755535478802585	0.013257168566768722	metala[e]	import
10370	sporogenes	A1	1e-06	EX_orn(e)	-19.485788263217117	0.013257168566768722	orn[e]	import
10372	sporogenes	A1	1e-06	EX_mg2(e)	-0.0016186181598012684	0.013257168566768722	mg2[e]	import
10376	sporogenes	A1	1e-06	EX_glygln(e)	-0.021548889280623484	0.013257168566768722	glygln[e]	import
10378	sporogenes	A1	1e-06	EX_asp_L(e)	-73.22518985510919	0.013257168566768722	asp_L[e]	import
10382	sporogenes	A1	1e-06	EX_alathr(e)	-0.3142755516986	0.013257168566768722	alathr[e]	import
10385	sporogenes	A1	1e-06	EX_glu_L(e)	3.91965788778964	0.013257168566768722	glu_L[e]	export
10389	sporogenes	A1	1e-06	EX_cys_L(e)	-30.580411452495824	0.013257168566768722	cys_L[e]	import
10396	sporogenes	A1	1e-06	EX_nh4(e)	1.0208934680273387	0.013257168566768722	nh4[e]	export
10398	sporogenes	A1	1e-06	EX_pppn(e)	4.866676015493226	0.013257168566768722	pppn[e]	export
10403	sporogenes	A1	1e-06	EX_ca2(e)	-0.0016186181598012684	0.013257168566768722	ca2[e]	import
10407	sporogenes	A1	1e-06	EX_ura(e)	-7.314811917777315	0.013257168566768722	ura[e]	import
10409	sporogenes	A1	1e-06	EX_lac_L(e)	-62.79967717555019	0.013257168566768722	lac_L[e]	import
10414	sporogenes	A1	1e-06	EX_cu2(e)	-0.0016186181599096017	0.013257168566768722	cu2[e]	import
10416	sporogenes	A1	1e-06	EX_xan(e)	-0.5736037162387823	0.013257168566768722	xan[e]	import
10417	sporogenes	A1	1e-06	EX_gln_L(e)	-6.98401468384121	0.013257168566768722	gln_L[e]	import
10424	sporogenes	A1	1e-06	EX_btn(e)	-0.48630007916221984	0.013257168566768722	btn[e]	import
10425	sporogenes	A1	1e-06	EX_duri(e)	-0.0132360678534486	0.013257168566768722	duri[e]	import
10431	sporogenes	A1	1e-06	EX_dcyt(e)	-30.63859013400218	0.013257168566768722	dcyt[e]	import
10433	sporogenes	A1	1e-06	EX_alaasp(e)	-0.8555527109731305	0.013257168566768722	alaasp[e]	import
10434	sporogenes	A1	1e-06	EX_alaglu(e)	-0.2270016989893475	0.013257168566768722	alaglu[e]	import
10435	sporogenes	A1	1e-06	EX_phppa(e)	1.8899439060478103	0.013257168566768722	phppa[e]	export
10437	sporogenes	A1	1e-06	EX_glyc3p(e)	19.186336973003378	0.013257168566768722	glyc3p[e]	export
10443	sporogenes	A1	1e-06	EX_glyphe(e)	-0.0054229926393849935	0.013257168566768722	glyphe[e]	import
10444	sporogenes	A1	1e-06	EX_met_L(e)	-1.6892887491047617	0.013257168566768722	met_L[e]	import
10450	stadtmanae	A1	1e-06	EX_glyglu(e)	-0.07443426575968722	0.0030774422135987052	glyglu[e]	import
10451	stadtmanae	A1	1e-06	EX_arab_D(e)	-0.23057164304095887	0.0030774422135987052	arab_D[e]	import
10452	stadtmanae	A1	1e-06	EX_lys_L(e)	11.92241671535561	0.0030774422135987052	lys_L[e]	export
10453	stadtmanae	A1	1e-06	EX_etoh(e)	89.14981606213348	0.0030774422135987052	etoh[e]	export
10454	stadtmanae	A1	1e-06	EX_cgly(e)	-8.360149265031987	0.0030774422135987052	cgly[e]	import
10455	stadtmanae	A1	1e-06	EX_h2o(e)	-39.00554966316973	0.0030774422135987052	h2o[e]	import
10456	stadtmanae	A1	1e-06	EX_so4(e)	-0.00014653809056143605	0.0030774422135987052	so4[e]	import
10457	stadtmanae	A1	1e-06	EX_ala_L(e)	8.056409024979743	0.0030774422135987052	ala_L[e]	export
10458	stadtmanae	A1	1e-06	EX_glypro(e)	-0.023727964873719472	0.0030774422135987052	glypro[e]	import
10459	stadtmanae	A1	1e-06	EX_ncam(e)	-6.225055890934626	0.0030774422135987052	ncam[e]	import
10460	stadtmanae	A1	1e-06	EX_glyasp(e)	-2.378672085520236	0.0030774422135987052	glyasp[e]	import
10461	stadtmanae	A1	1e-06	EX_glyc(e)	-1.1951768610244926	0.0030774422135987052	glyc[e]	import
10463	stadtmanae	A1	1e-06	EX_zn2(e)	-0.00014653809056142109	0.0030774422135987052	zn2[e]	import
10464	stadtmanae	A1	1e-06	EX_ocdca(e)	-1.3006572691284646	0.0030774422135987052	ocdca[e]	import
10466	stadtmanae	A1	1e-06	EX_spmd(e)	-0.00014653809056143605	0.0030774422135987052	spmd[e]	import
10467	stadtmanae	A1	1e-06	EX_meoh(e)	-70.91016223544362	0.0030774422135987052	meoh[e]	import
10469	stadtmanae	A1	1e-06	EX_fald(e)	4.789598325959403	0.0030774422135987052	fald[e]	export
10470	stadtmanae	A1	1e-06	EX_glyasn(e)	-0.04891318572074965	0.0030774422135987052	glyasn[e]	import
10471	stadtmanae	A1	1e-06	EX_cobalt2(e)	-0.0001465380904619451	0.0030774422135987052	cobalt2[e]	import
10472	stadtmanae	A1	1e-06	EX_ribflv(e)	-0.00029307618112284217	0.0030774422135987052	ribflv[e]	import
10473	stadtmanae	A1	1e-06	EX_trp_L(e)	-0.00223377715190054	0.0030774422135987052	trp_L[e]	import
10474	stadtmanae	A1	1e-06	EX_uri(e)	1.4011085064228734	0.0030774422135987052	uri[e]	export
10475	stadtmanae	A1	1e-06	EX_alahis(e)	-0.01132342005848841	0.0030774422135987052	alahis[e]	import
10476	stadtmanae	A1	1e-06	EX_thr_L(e)	2.787619207813691	0.0030774422135987052	thr_L[e]	export
10477	stadtmanae	A1	1e-06	EX_succ(e)	129.02399380465766	0.0030774422135987052	succ[e]	export
10478	stadtmanae	A1	1e-06	EX_tyr_L(e)	-33.91447386044888	0.0030774422135987052	tyr_L[e]	import
10479	stadtmanae	A1	1e-06	EX_cholate(e)	19.513572775175604	0.0030774422135987052	cholate[e]	export
10480	stadtmanae	A1	1e-06	EX_sheme(e)	-3.997411110390203e-05	0.0030774422135987052	sheme[e]	import
10482	stadtmanae	A1	1e-06	EX_k(e)	-0.00014653809057563194	0.0030774422135987052	k[e]	import
10483	stadtmanae	A1	1e-06	EX_ttdca(e)	-0.0011836151083584941	0.0030774422135987052	ttdca[e]	import
10485	stadtmanae	A1	1e-06	EX_cl(e)	-0.00014653809056143605	0.0030774422135987052	cl[e]	import
10486	stadtmanae	A1	1e-06	EX_co2(e)	87.13303637345228	0.0030774422135987052	co2[e]	export
10487	stadtmanae	A1	1e-06	EX_pro_L(e)	0.015003825685880656	0.0030774422135987052	pro_L[e]	export
10488	stadtmanae	A1	1e-06	EX_asn_L(e)	1.923998504489532	0.0030774422135987052	asn_L[e]	export
10489	stadtmanae	A1	1e-06	EX_2obut(e)	-1.1072420922139372	0.0030774422135987052	2obut[e]	import
10490	stadtmanae	A1	1e-06	EX_his_L(e)	0.4205321022401449	0.0030774422135987052	his_L[e]	export
10491	stadtmanae	A1	1e-06	EX_fe2(e)	-0.0002531020699052533	0.0030774422135987052	fe2[e]	import
10492	stadtmanae	A1	1e-06	EX_phe_L(e)	33.96218247988122	0.0030774422135987052	phe_L[e]	export
10493	stadtmanae	A1	1e-06	EX_leu_L(e)	39.83398822207934	0.0030774422135987052	leu_L[e]	export
10495	stadtmanae	A1	1e-06	EX_fe3(e)	-0.00014653809056142109	0.0030774422135987052	fe3[e]	import
10497	stadtmanae	A1	1e-06	EX_glytyr(e)	-0.03668954994398345	0.0030774422135987052	glytyr[e]	import
10499	stadtmanae	A1	1e-06	EX_alagly(e)	-0.10052139807858623	0.0030774422135987052	alagly[e]	import
10500	stadtmanae	A1	1e-06	EX_mqn7(e)	-0.000293076181137053	0.0030774422135987052	mqn7[e]	import
10501	stadtmanae	A1	1e-06	EX_26dap_M(e)	-8.816377141130602	0.0030774422135987052	26dap_M[e]	import
10502	stadtmanae	A1	1e-06	EX_h(e)	-55.45344142345558	0.0030774422135987052	h[e]	import
10503	stadtmanae	A1	1e-06	EX_ac(e)	-25.12145050478057	0.0030774422135987052	ac[e]	import
10504	stadtmanae	A1	1e-06	EX_acald(e)	-89.14981606213331	0.0030774422135987052	acald[e]	import
10505	stadtmanae	A1	1e-06	EX_glyleu(e)	-40.097320459622	0.0030774422135987052	glyleu[e]	import
10506	stadtmanae	A1	1e-06	EX_for(e)	-39.50720955122188	0.0030774422135987052	for[e]	import
10509	stadtmanae	A1	1e-06	EX_o2(e)	-0.0017450120368931036	0.0030774422135987052	o2[e]	import
10510	stadtmanae	A1	1e-06	EX_gly(e)	51.173508798342795	0.0030774422135987052	gly[e]	export
10511	stadtmanae	A1	1e-06	EX_12dhchol(e)	-19.513572775175476	0.0030774422135987052	12dhchol[e]	import
10512	stadtmanae	A1	1e-06	EX_alaleu(e)	-0.05934170425595653	0.0030774422135987052	alaleu[e]	import
10513	stadtmanae	A1	1e-06	EX_fol(e)	-0.00043961427131478104	0.0030774422135987052	fol[e]	import
10514	stadtmanae	A1	1e-06	EX_ch4(e)	21.71367013680055	0.0030774422135987052	ch4[e]	export
10515	stadtmanae	A1	1e-06	EX_h2(e)	-94.64145607077967	0.0030774422135987052	h2[e]	import
10516	stadtmanae	A1	1e-06	EX_nac(e)	6.224909352840541	0.0030774422135987052	nac[e]	export
10517	stadtmanae	A1	1e-06	EX_gsn(e)	0.6661918748856124	0.0030774422135987052	gsn[e]	export
10518	stadtmanae	A1	1e-06	EX_glymet(e)	-0.017097319403433175	0.0030774422135987052	glymet[e]	import
10519	stadtmanae	A1	1e-06	EX_thymd(e)	-0.001097533148936236	0.0030774422135987052	thymd[e]	import
10520	stadtmanae	A1	1e-06	EX_pnto_R(e)	-0.0002930761812081073	0.0030774422135987052	pnto_R[e]	import
10521	stadtmanae	A1	1e-06	EX_thm(e)	-0.00014653809051878852	0.0030774422135987052	thm[e]	import
10522	stadtmanae	A1	1e-06	EX_pi(e)	-1.1742680035994226	0.0030774422135987052	pi[e]	import
10524	stadtmanae	A1	1e-06	EX_ade(e)	-1.9692934032273115	0.0030774422135987052	ade[e]	import
10525	stadtmanae	A1	1e-06	EX_mn2(e)	-0.00014653809056143605	0.0030774422135987052	mn2[e]	import
10526	stadtmanae	A1	1e-06	EX_pheme(e)	-0.00014653809056142109	0.0030774422135987052	pheme[e]	import
10527	stadtmanae	A1	1e-06	EX_alagln(e)	-0.00048330906724277235	0.0030774422135987052	alagln[e]	import
10529	stadtmanae	A1	1e-06	EX_adn(e)	2.283667991554424	0.0030774422135987052	adn[e]	export
10530	stadtmanae	A1	1e-06	EX_metala(e)	-0.01629289524484534	0.0030774422135987052	metala[e]	import
10532	stadtmanae	A1	1e-06	EX_4hbz(e)	-0.00014653809057784873	0.0030774422135987052	4hbz[e]	import
10533	stadtmanae	A1	1e-06	EX_mg2(e)	-0.00014653809056143605	0.0030774422135987052	mg2[e]	import
10534	stadtmanae	A1	1e-06	EX_glygln(e)	-0.09132231869450891	0.0030774422135987052	glygln[e]	import
10535	stadtmanae	A1	1e-06	EX_asp_L(e)	-96.10306541219893	0.0030774422135987052	asp_L[e]	import
10536	stadtmanae	A1	1e-06	EX_alathr(e)	-1.143900972575011	0.0030774422135987052	alathr[e]	import
10537	stadtmanae	A1	1e-06	EX_glu_L(e)	-17.822383735384506	0.0030774422135987052	glu_L[e]	import
10538	stadtmanae	A1	1e-06	EX_cys_L(e)	8.356758876296567	0.0030774422135987052	cys_L[e]	export
10539	stadtmanae	A1	1e-06	EX_nh4(e)	116.34914609598817	0.0030774422135987052	nh4[e]	export
10541	stadtmanae	A1	1e-06	EX_ca2(e)	-0.00014653809056142109	0.0030774422135987052	ca2[e]	import
10542	stadtmanae	A1	1e-06	EX_cu2(e)	-0.00014653809057563194	0.0030774422135987052	cu2[e]	import
10543	stadtmanae	A1	1e-06	EX_gln_L(e)	-3.8158106605921205	0.0030774422135987052	gln_L[e]	import
10545	stadtmanae	A1	1e-06	EX_ddca(e)	-0.5734700698311599	0.0030774422135987052	ddca[e]	import
10546	stadtmanae	A1	1e-06	EX_alaasp(e)	-5.887258428621962	0.0030774422135987052	alaasp[e]	import
10547	stadtmanae	A1	1e-06	EX_alaglu(e)	-0.861089008378508	0.0030774422135987052	alaglu[e]	import
10548	stadtmanae	A1	1e-06	EX_glyphe(e)	-0.02404257425911798	0.0030774422135987052	glyphe[e]	import
10549	stadtmanae	A1	1e-06	EX_met_L(e)	0.026542955004032365	0.0030774422135987052	met_L[e]	export
10550	thetaiotaomicron	A1	1e-06	EX_3ddlhept(e)	0.01011757643987523	0.01875388657234443	3ddlhept[e]	export
10558	thetaiotaomicron	A1	1e-06	EX_ppi(e)	0.006928409747876309	0.01875388657234443	ppi[e]	export
10561	thetaiotaomicron	A1	1e-06	EX_strch2(e)	0.664228880530743	0.01875388657234443	strch2[e]	export
10569	thetaiotaomicron	A1	1e-06	EX_lys_L(e)	1.8803164061180695	0.01875388657234443	lys_L[e]	export
10575	thetaiotaomicron	A1	1e-06	EX_cgly(e)	-3.2534570405976098	0.01875388657234443	cgly[e]	import
10577	thetaiotaomicron	A1	1e-06	EX_h2o(e)	41.81299887678182	0.01875388657234443	h2o[e]	export
10581	thetaiotaomicron	A1	1e-06	EX_inulin(e)	-0.010152231732945438	0.01875388657234443	inulin[e]	import
10584	thetaiotaomicron	A1	1e-06	EX_ser_L(e)	-14.082406454072611	0.01875388657234443	ser_L[e]	import
10588	thetaiotaomicron	A1	1e-06	EX_dextran40(e)	-0.023679796609884993	0.01875388657234443	dextran40[e]	import
10590	thetaiotaomicron	A1	1e-06	EX_strch1(e)	-2.692595090266437	0.01875388657234443	strch1[e]	import
10598	thetaiotaomicron	A1	1e-06	EX_so4(e)	-0.34633924411005523	0.01875388657234443	so4[e]	import
10602	thetaiotaomicron	A1	1e-06	EX_isocapr(e)	3.1503192403328057	0.01875388657234443	isocapr[e]	export
10603	thetaiotaomicron	A1	1e-06	EX_gal(e)	0.11916402542033211	0.01875388657234443	gal[e]	export
10607	thetaiotaomicron	A1	1e-06	EX_amylopect900(e)	-8.474173449712907e-05	0.01875388657234443	amylopect900[e]	import
10615	thetaiotaomicron	A1	1e-06	EX_malt(e)	4.368927440513744	0.01875388657234443	malt[e]	export
10620	thetaiotaomicron	A1	1e-06	EX_ptrc(e)	2.1931807735935536	0.01875388657234443	ptrc[e]	export
10621	thetaiotaomicron	A1	1e-06	EX_dad_2(e)	49.65193153461621	0.01875388657234443	dad_2[e]	export
10623	thetaiotaomicron	A1	1e-06	EX_zn2(e)	-0.0008930009202856581	0.01875388657234443	zn2[e]	import
10625	thetaiotaomicron	A1	1e-06	EX_mantr(e)	-0.08513377058018534	0.01875388657234443	mantr[e]	import
10626	thetaiotaomicron	A1	1e-06	EX_ocdca(e)	1.4579945147265079	0.01875388657234443	ocdca[e]	export
10631	thetaiotaomicron	A1	1e-06	EX_C02528(e)	69.46273664181722	0.01875388657234443	C02528[e]	export
10641	thetaiotaomicron	A1	1e-06	EX_gam(e)	-0.39539654643203903	0.01875388657234443	gam[e]	import
10642	thetaiotaomicron	A1	1e-06	EX_spmd(e)	-0.00044700324164637095	0.01875388657234443	spmd[e]	import
10644	thetaiotaomicron	A1	1e-06	EX_rhamnogalurII(e)	-0.00505878821994088	0.01875388657234443	rhamnogalurII[e]	import
10645	thetaiotaomicron	A1	1e-06	EX_meoh(e)	-26.894958124152026	0.01875388657234443	meoh[e]	import
10661	thetaiotaomicron	A1	1e-06	EX_cobalt2(e)	-0.0008930009202856581	0.01875388657234443	cobalt2[e]	import
10662	thetaiotaomicron	A1	1e-06	EX_4abut(e)	3.47874025894313	0.01875388657234443	4abut[e]	export
10663	thetaiotaomicron	A1	1e-06	EX_levantttr(e)	0.004807805902032669	0.01875388657234443	levantttr[e]	export
10664	thetaiotaomicron	A1	1e-06	EX_arg_L(e)	4.739869610449887	0.01875388657234443	arg_L[e]	export
10667	thetaiotaomicron	A1	1e-06	EX_kdo(e)	0.01011757643987523	0.01875388657234443	kdo[e]	export
10669	thetaiotaomicron	A1	1e-06	EX_trp_L(e)	-13.566069583638154	0.01875388657234443	trp_L[e]	import
10671	thetaiotaomicron	A1	1e-06	EX_uri(e)	14.370721988847308	0.01875388657234443	uri[e]	export
10685	thetaiotaomicron	A1	1e-06	EX_thr_L(e)	5.027515492843634	0.01875388657234443	thr_L[e]	export
10690	thetaiotaomicron	A1	1e-06	EX_malttr(e)	0.029348748643428735	0.01875388657234443	malttr[e]	export
10691	thetaiotaomicron	A1	1e-06	EX_succ(e)	1.976084710177929	0.01875388657234443	succ[e]	export
10696	thetaiotaomicron	A1	1e-06	EX_lac_D(e)	-26.088029445142467	0.01875388657234443	lac_D[e]	import
10705	thetaiotaomicron	A1	1e-06	EX_cholate(e)	-87.13045087918113	0.01875388657234443	cholate[e]	import
10706	thetaiotaomicron	A1	1e-06	EX_levanb(e)	0.01154109594529018	0.01875388657234443	levanb[e]	export
10712	thetaiotaomicron	A1	1e-06	EX_man(e)	-0.23275884166355354	0.01875388657234443	man[e]	import
10713	thetaiotaomicron	A1	1e-06	EX_k(e)	-0.0008930009204277667	0.01875388657234443	k[e]	import
10716	thetaiotaomicron	A1	1e-06	EX_ttdca(e)	0.24176204545078406	0.01875388657234443	ttdca[e]	export
10722	thetaiotaomicron	A1	1e-06	EX_cl(e)	-0.0008930009202845573	0.01875388657234443	cl[e]	import
10723	thetaiotaomicron	A1	1e-06	EX_co2(e)	13.113468908165942	0.01875388657234443	co2[e]	export
10725	thetaiotaomicron	A1	1e-06	EX_pydx(e)	-0.00016824889600291994	0.01875388657234443	pydx[e]	import
10727	thetaiotaomicron	A1	1e-06	EX_glygn5(e)	-2.4122534084430356	0.01875388657234443	glygn5[e]	import
10730	thetaiotaomicron	A1	1e-06	EX_pro_L(e)	3.6089107083247427	0.01875388657234443	pro_L[e]	export
10732	thetaiotaomicron	A1	1e-06	EX_isobut(e)	2.9389582827062997	0.01875388657234443	isobut[e]	export
10736	thetaiotaomicron	A1	1e-06	EX_asn_L(e)	5.459900592321901	0.01875388657234443	asn_L[e]	export
10740	thetaiotaomicron	A1	1e-06	EX_ins(e)	-7.326703612645588	0.01875388657234443	ins[e]	import
10741	thetaiotaomicron	A1	1e-06	EX_no2(e)	-7.146374187168979	0.01875388657234443	no2[e]	import
10743	thetaiotaomicron	A1	1e-06	EX_arabinoxyl(e)	-0.0017215466928774958	0.01875388657234443	arabinoxyl[e]	import
10748	thetaiotaomicron	A1	1e-06	EX_cit(e)	-0.0006176695710157321	0.01875388657234443	cit[e]	import
10749	thetaiotaomicron	A1	1e-06	EX_xyl_D(e)	-0.8175098154897569	0.01875388657234443	xyl_D[e]	import
10750	thetaiotaomicron	A1	1e-06	EX_2obut(e)	7.168967406059551	0.01875388657234443	2obut[e]	export
10751	thetaiotaomicron	A1	1e-06	EX_pullulan1200(e)	-9.47786502089802e-05	0.01875388657234443	pullulan1200[e]	import
10759	thetaiotaomicron	A1	1e-06	EX_glcur(e)	-0.4685909043330412	0.01875388657234443	glcur[e]	import
10761	thetaiotaomicron	A1	1e-06	EX_homogal(e)	-0.002529655728506954	0.01875388657234443	homogal[e]	import
10762	thetaiotaomicron	A1	1e-06	EX_fe2(e)	-0.002609667746568789	0.01875388657234443	fe2[e]	import
10769	thetaiotaomicron	A1	1e-06	EX_phe_L(e)	-50.46680449857319	0.01875388657234443	phe_L[e]	import
10775	thetaiotaomicron	A1	1e-06	EX_leu_L(e)	-2.6872614537032717	0.01875388657234443	leu_L[e]	import
10781	thetaiotaomicron	A1	1e-06	EX_tre(e)	-1.5914800925773223	0.01875388657234443	tre[e]	import
10786	thetaiotaomicron	A1	1e-06	EX_raffin(e)	-0.012392335779907171	0.01875388657234443	raffin[e]	import
10793	thetaiotaomicron	A1	1e-06	EX_fe3(e)	-0.0006154197718046817	0.01875388657234443	fe3[e]	import
10803	thetaiotaomicron	A1	1e-06	EX_pydam(e)	-0.0001428282338764575	0.01875388657234443	pydam[e]	import
10815	thetaiotaomicron	A1	1e-06	EX_lcts(e)	-0.17525268867556582	0.01875388657234443	lcts[e]	import
10823	thetaiotaomicron	A1	1e-06	EX_din(e)	-0.0054558024491200285	0.01875388657234443	din[e]	import
10824	thetaiotaomicron	A1	1e-06	EX_2omfuc(e)	0.01011757643987523	0.01875388657234443	2omfuc[e]	export
10829	thetaiotaomicron	A1	1e-06	EX_levan1000(e)	-0.0003208712514122775	0.01875388657234443	levan1000[e]	import
10831	thetaiotaomicron	A1	1e-06	EX_sucr(e)	-0.2280921505424658	0.01875388657234443	sucr[e]	import
10832	thetaiotaomicron	A1	1e-06	EX_ppa(e)	8.246889817426464	0.01875388657234443	ppa[e]	export
10833	thetaiotaomicron	A1	1e-06	EX_arab_L(e)	0.2412765399266732	0.01875388657234443	arab_L[e]	export
10842	thetaiotaomicron	A1	1e-06	EX_phenol(e)	0.6405333744476278	0.01875388657234443	phenol[e]	export
10843	thetaiotaomicron	A1	1e-06	EX_h(e)	86.27320986001598	0.01875388657234443	h[e]	export
10853	thetaiotaomicron	A1	1e-06	EX_ac(e)	-49.68079918937042	0.01875388657234443	ac[e]	import
10857	thetaiotaomicron	A1	1e-06	EX_for(e)	32.911070531977344	0.01875388657234443	for[e]	export
10861	thetaiotaomicron	A1	1e-06	EX_levanttr(e)	0.009407954139007302	0.01875388657234443	levanttr[e]	export
10875	thetaiotaomicron	A1	1e-06	EX_rmn(e)	-0.024774152796695148	0.01875388657234443	rmn[e]	import
10882	thetaiotaomicron	A1	1e-06	EX_o2(e)	-0.0021521085207041324	0.01875388657234443	o2[e]	import
10896	thetaiotaomicron	A1	1e-06	EX_melib(e)	-0.18625140559333295	0.01875388657234443	melib[e]	import
10905	thetaiotaomicron	A1	1e-06	EX_rib_D(e)	-1.5578547161936147	0.01875388657234443	rib_D[e]	import
10906	thetaiotaomicron	A1	1e-06	EX_gcald(e)	-3.1330355015228406	0.01875388657234443	gcald[e]	import
10907	thetaiotaomicron	A1	1e-06	EX_indole(e)	14.774535955367512	0.01875388657234443	indole[e]	export
10908	thetaiotaomicron	A1	1e-06	EX_fru(e)	-33.650961712323124	0.01875388657234443	fru[e]	import
10909	thetaiotaomicron	A1	1e-06	EX_h2s(e)	-4.734443532723034	0.01875388657234443	h2s[e]	import
10913	thetaiotaomicron	A1	1e-06	EX_glc_D(e)	24.28787432194028	0.01875388657234443	glc_D[e]	export
10914	thetaiotaomicron	A1	1e-06	EX_amylose300(e)	-0.00035158131800268723	0.01875388657234443	amylose300[e]	import
10915	thetaiotaomicron	A1	1e-06	EX_fuc_L(e)	-3.60266339474299	0.01875388657234443	fuc_L[e]	import
10922	thetaiotaomicron	A1	1e-06	EX_rhamnogalurI(e)	-0.00021719345803829874	0.01875388657234443	rhamnogalurI[e]	import
10927	thetaiotaomicron	A1	1e-06	EX_pac(e)	51.11128543492933	0.01875388657234443	pac[e]	export
10931	thetaiotaomicron	A1	1e-06	EX_kestopt(e)	-0.009480037308790656	0.01875388657234443	kestopt[e]	import
10932	thetaiotaomicron	A1	1e-06	EX_h2(e)	5.3475596254466495	0.01875388657234443	h2[e]	export
10936	thetaiotaomicron	A1	1e-06	EX_pect(e)	-0.00046361924683691725	0.01875388657234443	pect[e]	import
10938	thetaiotaomicron	A1	1e-06	EX_nac(e)	0.45276636661162684	0.01875388657234443	nac[e]	export
10940	thetaiotaomicron	A1	1e-06	EX_gsn(e)	47.88591672192263	0.01875388657234443	gsn[e]	export
10948	thetaiotaomicron	A1	1e-06	EX_apio-D(e)	0.015176364659812846	0.01875388657234443	apio_D[e]	export
10951	thetaiotaomicron	A1	1e-06	EX_thymd(e)	1.5161065526068143	0.01875388657234443	thymd[e]	export
10955	thetaiotaomicron	A1	1e-06	EX_pi(e)	-0.421308630116755	0.01875388657234443	pi[e]	import
10958	thetaiotaomicron	A1	1e-06	EX_acgam(e)	-0.63605136606202	0.01875388657234443	acgam[e]	import
10961	thetaiotaomicron	A1	1e-06	EX_hdca(e)	0.2163821733779372	0.01875388657234443	hdca[e]	export
10963	thetaiotaomicron	A1	1e-06	EX_cytd(e)	-15.688282366327144	0.01875388657234443	cytd[e]	import
10966	thetaiotaomicron	A1	1e-06	EX_mn2(e)	-0.0008930009202856581	0.01875388657234443	mn2[e]	import
10970	thetaiotaomicron	A1	1e-06	EX_pheme(e)	-0.0003469161627549511	0.01875388657234443	pheme[e]	import
10971	thetaiotaomicron	A1	1e-06	EX_isoval(e)	1.5751596201664029	0.01875388657234443	isoval[e]	export
10976	thetaiotaomicron	A1	1e-06	EX_12ppd_S(e)	-0.965773488130182	0.01875388657234443	12ppd_S[e]	import
10977	thetaiotaomicron	A1	1e-06	EX_arabinan101(e)	-0.0027871777022028255	0.01875388657234443	arabinan101[e]	import
10981	thetaiotaomicron	A1	1e-06	EX_dgsn(e)	-43.5616467734595	0.01875388657234443	dgsn[e]	import
10986	thetaiotaomicron	A1	1e-06	EX_val_L(e)	-1.4932865825346653	0.01875388657234443	val_L[e]	import
10988	thetaiotaomicron	A1	1e-06	EX_adn(e)	-44.36498451058924	0.01875388657234443	adn[e]	import
10997	thetaiotaomicron	A1	1e-06	EX_7ocholate(e)	87.1304508791817	0.01875388657234443	7ocholate[e]	export
11010	thetaiotaomicron	A1	1e-06	EX_7dhcdchol(e)	-69.46273664181722	0.01875388657234443	7dhcdchol[e]	import
11011	thetaiotaomicron	A1	1e-06	EX_mg2(e)	-0.0008930009202845573	0.01875388657234443	mg2[e]	import
11016	thetaiotaomicron	A1	1e-06	EX_stys(e)	-0.08080331123665019	0.01875388657234443	stys[e]	import
11021	thetaiotaomicron	A1	1e-06	EX_acerA(e)	0.005058788219937615	0.01875388657234443	acerA[e]	export
11022	thetaiotaomicron	A1	1e-06	EX_galur(e)	-0.5948211839594819	0.01875388657234443	galur[e]	import
11034	thetaiotaomicron	A1	1e-06	EX_glu_L(e)	-3.47874025894313	0.01875388657234443	glu_L[e]	import
11038	thetaiotaomicron	A1	1e-06	EX_cys_L(e)	7.921932944574223	0.01875388657234443	cys_L[e]	export
11048	thetaiotaomicron	A1	1e-06	EX_nh4(e)	23.849788863655533	0.01875388657234443	nh4[e]	export
11058	thetaiotaomicron	A1	1e-06	EX_ca2(e)	-0.0008930009202856581	0.01875388657234443	ca2[e]	import
11062	thetaiotaomicron	A1	1e-06	EX_ura(e)	-5.658454958544553	0.01875388657234443	ura[e]	import
11066	thetaiotaomicron	A1	1e-06	EX_lac_L(e)	97.26958003106489	0.01875388657234443	lac_L[e]	export
11075	thetaiotaomicron	A1	1e-06	EX_cu2(e)	-0.0008930009203140798	0.01875388657234443	cu2[e]	import
11077	thetaiotaomicron	A1	1e-06	EX_xan(e)	-0.8749756382888307	0.01875388657234443	xan[e]	import
11078	thetaiotaomicron	A1	1e-06	EX_Tyr_ggn(e)	2.6347382593915025	0.01875388657234443	Tyr_ggn[e]	export
11092	thetaiotaomicron	A1	1e-06	EX_btn(e)	-0.37942377016656853	0.01875388657234443	btn[e]	import
11093	thetaiotaomicron	A1	1e-06	EX_arabinogal(e)	-0.00017264688306233383	0.01875388657234443	arabinogal[e]	import
11095	thetaiotaomicron	A1	1e-06	EX_duri(e)	-0.008912232966934854	0.01875388657234443	duri[e]	import
11099	thetaiotaomicron	A1	1e-06	EX_ddca(e)	-1.0925116831537585	0.01875388657234443	ddca[e]	import
11101	thetaiotaomicron	A1	1e-06	EX_2omxyl(e)	0.01011757643987523	0.01875388657234443	2omxyl[e]	export
11112	thetaiotaomicron	A1	1e-06	EX_dcyt(e)	7.195953341958898	0.01875388657234443	dcyt[e]	export
11119	thetaiotaomicron	A1	1e-06	EX_q8(e)	-0.00043342780568610996	0.01875388657234443	q8[e]	import
11132	thetaiotaomicron	A1	1e-06	EX_glygn4(e)	0.016906550008712884	0.01875388657234443	glygn4[e]	export
11136	thetaiotaomicron	A1	1e-06	EX_pydxn(e)	-0.0002910657557718568	0.01875388657234443	pydxn[e]	import
11140	thetaiotaomicron	A1	1e-06	EX_glygn2(e)	-0.23939140095717448	0.01875388657234443	glygn2[e]	import
11149	uniformis	A1	1e-06	EX_ppi(e)	0.001136278750613013	0.1197258711144321	ppi[e]	export
11159	uniformis	A1	1e-06	EX_lys_L(e)	-0.14620533122115376	0.1197258711144321	lys_L[e]	import
11165	uniformis	A1	1e-06	EX_cgly(e)	-0.38185039304713136	0.1197258711144321	cgly[e]	import
11167	uniformis	A1	1e-06	EX_h2o(e)	53.9088892826357	0.1197258711144321	h2o[e]	export
11171	uniformis	A1	1e-06	EX_inulin(e)	-0.0009874040601403067	0.1197258711144321	inulin[e]	import
11174	uniformis	A1	1e-06	EX_ser_L(e)	7.472686546019418	0.1197258711144321	ser_L[e]	export
11178	uniformis	A1	1e-06	EX_dextran40(e)	-0.004192647820518388	0.1197258711144321	dextran40[e]	import
11187	uniformis	A1	1e-06	EX_so4(e)	-0.07578879095126467	0.1197258711144321	so4[e]	import
11190	uniformis	A1	1e-06	EX_isocapr(e)	0.5227316880798298	0.1197258711144321	isocapr[e]	export
11191	uniformis	A1	1e-06	EX_gal(e)	0.07333997822156846	0.1197258711144321	gal[e]	export
11194	uniformis	A1	1e-06	EX_ala_L(e)	-79.89578912152298	0.1197258711144321	ala_L[e]	import
11196	uniformis	A1	1e-06	EX_amylopect900(e)	-1.3592893381542126e-05	0.1197258711144321	amylopect900[e]	import
11200	uniformis	A1	1e-06	EX_cellb(e)	-0.03839809103783409	0.1197258711144321	cellb[e]	import
11204	uniformis	A1	1e-06	EX_malt(e)	0.4968209548418372	0.1197258711144321	malt[e]	export
11210	uniformis	A1	1e-06	EX_dad_2(e)	9.910556983208949	0.1197258711144321	dad_2[e]	export
11212	uniformis	A1	1e-06	EX_zn2(e)	-0.014377891794097764	0.1197258711144321	zn2[e]	import
11214	uniformis	A1	1e-06	EX_mantr(e)	-0.015396538362622891	0.1197258711144321	mantr[e]	import
11215	uniformis	A1	1e-06	EX_ocdca(e)	0.3198706910433202	0.1197258711144321	ocdca[e]	export
11228	uniformis	A1	1e-06	EX_gam(e)	-0.0636976021735336	0.1197258711144321	gam[e]	import
11231	uniformis	A1	1e-06	EX_meoh(e)	-39.7991720892453	0.1197258711144321	meoh[e]	import
11245	uniformis	A1	1e-06	EX_cobalt2(e)	-0.014377891794094495	0.1197258711144321	cobalt2[e]	import
11246	uniformis	A1	1e-06	EX_4abut(e)	0.5223789893547378	0.1197258711144321	4abut[e]	export
11247	uniformis	A1	1e-06	EX_xyluglc(e)	-1.9246729694997065e-05	0.1197258711144321	xyluglc[e]	import
11248	uniformis	A1	1e-06	EX_arg_L(e)	5.515164962203542	0.1197258711144321	arg_L[e]	export
11251	uniformis	A1	1e-06	EX_trp_L(e)	0.7536470096225543	0.1197258711144321	trp_L[e]	export
11253	uniformis	A1	1e-06	EX_uri(e)	-2.678228607585737	0.1197258711144321	uri[e]	import
11267	uniformis	A1	1e-06	EX_thr_L(e)	8.069652545298936	0.1197258711144321	thr_L[e]	export
11272	uniformis	A1	1e-06	EX_malttr(e)	0.005155691481945723	0.1197258711144321	malttr[e]	export
11273	uniformis	A1	1e-06	EX_succ(e)	-6.391042186858229	0.1197258711144321	succ[e]	import
11278	uniformis	A1	1e-06	EX_lac_D(e)	-17.986091560357693	0.1197258711144321	lac_D[e]	import
11294	uniformis	A1	1e-06	EX_man(e)	-0.014086091379397203	0.1197258711144321	man[e]	import
11295	uniformis	A1	1e-06	EX_k(e)	-0.014377891793969866	0.1197258711144321	k[e]	import
11298	uniformis	A1	1e-06	EX_ttdca(e)	0.027773392133141783	0.1197258711144321	ttdca[e]	export
11305	uniformis	A1	1e-06	EX_cl(e)	-0.014377891794094499	0.1197258711144321	cl[e]	import
11306	uniformis	A1	1e-06	EX_co2(e)	-12.83423160003349	0.1197258711144321	co2[e]	import
11308	uniformis	A1	1e-06	EX_pydx(e)	-0.003640847284343422	0.1197258711144321	pydx[e]	import
11310	uniformis	A1	1e-06	EX_glygn5(e)	-0.3877440544640507	0.1197258711144321	glygn5[e]	import
11314	uniformis	A1	1e-06	EX_isobut(e)	0.5283368486254858	0.1197258711144321	isobut[e]	export
11317	uniformis	A1	1e-06	EX_asn_L(e)	2.5309983038746395	0.1197258711144321	asn_L[e]	export
11321	uniformis	A1	1e-06	EX_ins(e)	-0.9579841905880357	0.1197258711144321	ins[e]	import
11322	uniformis	A1	1e-06	EX_no2(e)	-2.125305294403341	0.1197258711144321	no2[e]	import
11327	uniformis	A1	1e-06	EX_cit(e)	-0.014199669929408418	0.1197258711144321	cit[e]	import
11328	uniformis	A1	1e-06	EX_xyl_D(e)	0.022086918331652328	0.1197258711144321	xyl_D[e]	export
11329	uniformis	A1	1e-06	EX_pullulan1200(e)	-1.5173093217413225e-05	0.1197258711144321	pullulan1200[e]	import
11336	uniformis	A1	1e-06	EX_glcur(e)	-0.07686814857800073	0.1197258711144321	glcur[e]	import
11338	uniformis	A1	1e-06	EX_fe2(e)	-0.04377722837143949	0.1197258711144321	fe2[e]	import
11343	uniformis	A1	1e-06	EX_acnam(e)	-1.3564149192092998	0.1197258711144321	acnam[e]	import
11345	uniformis	A1	1e-06	EX_phe_L(e)	9.700374346700556	0.1197258711144321	phe_L[e]	export
11351	uniformis	A1	1e-06	EX_leu_L(e)	-0.9849596022028209	0.1197258711144321	leu_L[e]	import
11356	uniformis	A1	1e-06	EX_tre(e)	-0.2391941914406459	0.1197258711144321	tre[e]	import
11361	uniformis	A1	1e-06	EX_raffin(e)	-0.0021194583268311362	0.1197258711144321	raffin[e]	import
11367	uniformis	A1	1e-06	EX_fe3(e)	-0.014201504755988026	0.1197258711144321	fe3[e]	import
11376	uniformis	A1	1e-06	EX_pydam(e)	-4.447917265351884e-05	0.1197258711144321	pydam[e]	import
11379	uniformis	A1	1e-06	EX_lichn(e)	-0.00021606199361474805	0.1197258711144321	lichn[e]	import
11390	uniformis	A1	1e-06	EX_lcts(e)	-0.02706773754214938	0.1197258711144321	lcts[e]	import
11396	uniformis	A1	1e-06	EX_lmn30(e)	-0.001550179497286308	0.1197258711144321	lmn30[e]	import
11399	uniformis	A1	1e-06	EX_din(e)	-0.0008522849260979844	0.1197258711144321	din[e]	import
11403	uniformis	A1	1e-06	EX_sucr(e)	-0.06059516648498686	0.1197258711144321	sucr[e]	import
11404	uniformis	A1	1e-06	EX_ppa(e)	1.5317676129540416	0.1197258711144321	ppa[e]	export
11405	uniformis	A1	1e-06	EX_arab_L(e)	-0.014969491308534089	0.1197258711144321	arab_L[e]	import
11408	uniformis	A1	1e-06	EX_lald_L(e)	-0.5829390239262011	0.1197258711144321	lald_L[e]	import
11415	uniformis	A1	1e-06	EX_26dap_M(e)	-0.23905833718660574	0.1197258711144321	26dap_M[e]	import
11416	uniformis	A1	1e-06	EX_h(e)	-56.33490198910422	0.1197258711144321	h[e]	import
11426	uniformis	A1	1e-06	EX_ac(e)	-18.99857442128939	0.1197258711144321	ac[e]	import
11430	uniformis	A1	1e-06	EX_for(e)	22.98712729751449	0.1197258711144321	for[e]	export
11446	uniformis	A1	1e-06	EX_rmn(e)	-0.01804512521384538	0.1197258711144321	rmn[e]	import
11451	uniformis	A1	1e-06	EX_o2(e)	-0.00035360512708848546	0.1197258711144321	o2[e]	import
11460	uniformis	A1	1e-06	EX_gly(e)	-15.590148876263584	0.1197258711144321	gly[e]	import
11465	uniformis	A1	1e-06	EX_melib(e)	-0.04390253957942036	0.1197258711144321	melib[e]	import
11471	uniformis	A1	1e-06	EX_glcmannan(e)	-5.511094425394304e-05	0.1197258711144321	glcmannan[e]	import
11473	uniformis	A1	1e-06	EX_rib_D(e)	-0.23469318919708826	0.1197258711144321	rib_D[e]	import
11474	uniformis	A1	1e-06	EX_gcald(e)	-0.5506423576122188	0.1197258711144321	gcald[e]	import
11475	uniformis	A1	1e-06	EX_indole(e)	-0.6176137670904609	0.1197258711144321	indole[e]	import
11476	uniformis	A1	1e-06	EX_fru(e)	15.159573015517296	0.1197258711144321	fru[e]	export
11477	uniformis	A1	1e-06	EX_h2s(e)	21.595654856960778	0.1197258711144321	h2s[e]	export
11481	uniformis	A1	1e-06	EX_glc_D(e)	0.1409523858256705	0.1197258711144321	glc_D[e]	export
11482	uniformis	A1	1e-06	EX_fuc_L(e)	-0.42829084980786547	0.1197258711144321	fuc_L[e]	import
11493	uniformis	A1	1e-06	EX_pac(e)	-9.906895838927113	0.1197258711144321	pac[e]	import
11497	uniformis	A1	1e-06	EX_kestopt(e)	-0.0014907549023064348	0.1197258711144321	kestopt[e]	import
11498	uniformis	A1	1e-06	EX_h2(e)	0.09323216210644603	0.1197258711144321	h2[e]	export
11503	uniformis	A1	1e-06	EX_nac(e)	0.0343458374175043	0.1197258711144321	nac[e]	export
11505	uniformis	A1	1e-06	EX_gsn(e)	9.395379516741514	0.1197258711144321	gsn[e]	export
11514	uniformis	A1	1e-06	EX_thymd(e)	0.09209117713284343	0.1197258711144321	thymd[e]	export
11518	uniformis	A1	1e-06	EX_pi(e)	-2.142678992064134	0.1197258711144321	pi[e]	import
11521	uniformis	A1	1e-06	EX_acgam(e)	27.679958028528816	0.1197258711144321	acgam[e]	export
11524	uniformis	A1	1e-06	EX_lmn2(e)	0.008389452272623998	0.1197258711144321	lmn2[e]	export
11525	uniformis	A1	1e-06	EX_hdca(e)	-0.01671474438592213	0.1197258711144321	hdca[e]	import
11527	uniformis	A1	1e-06	EX_cytd(e)	1.6765135513461473	0.1197258711144321	cytd[e]	export
11528	uniformis	A1	1e-06	EX_mn2(e)	-0.014377891794094499	0.1197258711144321	mn2[e]	import
11532	uniformis	A1	1e-06	EX_pheme(e)	-0.09453545592345096	0.1197258711144321	pheme[e]	import
11533	uniformis	A1	1e-06	EX_isoval(e)	0.2613658440399149	0.1197258711144321	isoval[e]	export
11541	uniformis	A1	1e-06	EX_dgsn(e)	-9.449068419143396	0.1197258711144321	dgsn[e]	import
11546	uniformis	A1	1e-06	EX_val_L(e)	-1.076080351414788	0.1197258711144321	val_L[e]	import
11548	uniformis	A1	1e-06	EX_adn(e)	-7.748059280495227	0.1197258711144321	adn[e]	import
11562	uniformis	A1	1e-06	EX_metala(e)	-0.00042177060527185545	0.1197258711144321	metala[e]	import
11568	uniformis	A1	1e-06	EX_mg2(e)	-0.014377891794094499	0.1197258711144321	mg2[e]	import
11573	uniformis	A1	1e-06	EX_stys(e)	-0.04271522668533914	0.1197258711144321	stys[e]	import
11578	uniformis	A1	1e-06	EX_galur(e)	-0.1946194287131675	0.1197258711144321	galur[e]	import
11593	uniformis	A1	1e-06	EX_cys_L(e)	-22.56339567360203	0.1197258711144321	cys_L[e]	import
11601	uniformis	A1	1e-06	EX_nh4(e)	12.887226390670435	0.1197258711144321	nh4[e]	export
11602	uniformis	A1	1e-06	EX_xylan(e)	-0.0003087501089464014	0.1197258711144321	xylan[e]	import
11611	uniformis	A1	1e-06	EX_ca2(e)	-0.014377891794094499	0.1197258711144321	ca2[e]	import
11618	uniformis	A1	1e-06	EX_lac_L(e)	1.030429802729803	0.1197258711144321	lac_L[e]	export
11625	uniformis	A1	1e-06	EX_galmannan(e)	-2.644902302003112e-05	0.1197258711144321	galmannan[e]	import
11626	uniformis	A1	1e-06	EX_cu2(e)	-0.014377891793969866	0.1197258711144321	cu2[e]	import
11628	uniformis	A1	1e-06	EX_Tyr_ggn(e)	0.42391994785387693	0.1197258711144321	Tyr_ggn[e]	export
11640	uniformis	A1	1e-06	EX_btn(e)	-0.05892815309890409	0.1197258711144321	btn[e]	import
11641	uniformis	A1	1e-06	EX_arabinogal(e)	-2.883403510622884e-05	0.1197258711144321	arabinogal[e]	import
11642	uniformis	A1	1e-06	EX_duri(e)	-0.0014721572877857273	0.1197258711144321	duri[e]	import
11646	uniformis	A1	1e-06	EX_ddca(e)	-0.17066497491195776	0.1197258711144321	ddca[e]	import
11647	uniformis	A1	1e-06	EX_urea(e)	0.3613515607986528	0.1197258711144321	urea[e]	export
11659	uniformis	A1	1e-06	EX_dcyt(e)	0.806842805914016	0.1197258711144321	dcyt[e]	export
11674	uniformis	A1	1e-06	EX_glygn4(e)	0.002470477737247734	0.1197258711144321	glygn4[e]	export
11676	uniformis	A1	1e-06	EX_met_L(e)	0.8899967626243779	0.1197258711144321	met_L[e]	export
11679	uniformis	A1	1e-06	EX_pydxn(e)	-0.0054960175014855395	0.1197258711144321	pydxn[e]	import
11683	uniformis	A1	1e-06	EX_glygn2(e)	-0.03864637112705793	0.1197258711144321	glygn2[e]	import
11692	vulgatus	A1	1e-06	EX_ppi(e)	0.0008656974713428817	0.15692384326769365	ppi[e]	export
11702	vulgatus	A1	1e-06	EX_lys_L(e)	-0.5662132248931755	0.15692384326769365	lys_L[e]	import
11705	vulgatus	A1	1e-06	EX_etoh(e)	-42.30934837403913	0.15692384326769365	etoh[e]	import
11709	vulgatus	A1	1e-06	EX_cgly(e)	-0.05001330813131233	0.15692384326769365	cgly[e]	import
11711	vulgatus	A1	1e-06	EX_h2o(e)	200.39343326191488	0.15692384326769365	h2o[e]	export
11712	vulgatus	A1	1e-06	EX_drib(e)	-0.008512067242798035	0.15692384326769365	drib[e]	import
11716	vulgatus	A1	1e-06	EX_inulin(e)	-0.0012410518463639164	0.15692384326769365	inulin[e]	import
11719	vulgatus	A1	1e-06	EX_ser_L(e)	-2.421569182127314	0.15692384326769365	ser_L[e]	import
11731	vulgatus	A1	1e-06	EX_so4(e)	-0.007472218407209708	0.15692384326769365	so4[e]	import
11734	vulgatus	A1	1e-06	EX_isocapr(e)	0.6031336463064276	0.15692384326769365	isocapr[e]	export
11735	vulgatus	A1	1e-06	EX_gal(e)	-0.04395216215846176	0.15692384326769365	gal[e]	import
11738	vulgatus	A1	1e-06	EX_glyclt(e)	0.1659048812678425	0.15692384326769365	glyclt[e]	export
11740	vulgatus	A1	1e-06	EX_amylopect900(e)	-1.0621458036873521e-05	0.15692384326769365	amylopect900[e]	import
11742	vulgatus	A1	1e-06	EX_ncam(e)	0.16965352955958224	0.15692384326769365	ncam[e]	export
11749	vulgatus	A1	1e-06	EX_malt(e)	0.19925185286405167	0.15692384326769365	malt[e]	export
11754	vulgatus	A1	1e-06	EX_ptrc(e)	0.20896298332631602	0.15692384326769365	ptrc[e]	export
11755	vulgatus	A1	1e-06	EX_dad_2(e)	8.108693846774031	0.15692384326769365	dad_2[e]	export
11757	vulgatus	A1	1e-06	EX_zn2(e)	-0.0074722184072157916	0.15692384326769365	zn2[e]	import
11759	vulgatus	A1	1e-06	EX_mantr(e)	-0.009806380656542046	0.15692384326769365	mantr[e]	import
11760	vulgatus	A1	1e-06	EX_ocdca(e)	-0.044862488750027296	0.15692384326769365	ocdca[e]	import
11773	vulgatus	A1	1e-06	EX_gam(e)	-0.051083346428200116	0.15692384326769365	gam[e]	import
11774	vulgatus	A1	1e-06	EX_spmd(e)	-0.003860170248621309	0.15692384326769365	spmd[e]	import
11790	vulgatus	A1	1e-06	EX_cobalt2(e)	-0.0074722184072157916	0.15692384326769365	cobalt2[e]	import
11791	vulgatus	A1	1e-06	EX_4abut(e)	0.37591002212650876	0.15692384326769365	4abut[e]	export
11792	vulgatus	A1	1e-06	EX_arg_L(e)	1.4494041879671045	0.15692384326769365	arg_L[e]	export
11797	vulgatus	A1	1e-06	EX_uri(e)	-2.6843202853361845	0.15692384326769365	uri[e]	import
11811	vulgatus	A1	1e-06	EX_thr_L(e)	-1.439053327011834	0.15692384326769365	thr_L[e]	import
11817	vulgatus	A1	1e-06	EX_malttr(e)	-0.0008651477467083168	0.15692384326769365	malttr[e]	import
11818	vulgatus	A1	1e-06	EX_succ(e)	-50.2432748468118	0.15692384326769365	succ[e]	import
11823	vulgatus	A1	1e-06	EX_lac_D(e)	-87.95966804218348	0.15692384326769365	lac_D[e]	import
11836	vulgatus	A1	1e-06	EX_sheme(e)	-0.0030612648701567645	0.15692384326769365	sheme[e]	import
11840	vulgatus	A1	1e-06	EX_man(e)	-0.027027851986081163	0.15692384326769365	man[e]	import
11841	vulgatus	A1	1e-06	EX_k(e)	-0.007472218407173159	0.15692384326769365	k[e]	import
11844	vulgatus	A1	1e-06	EX_ttdca(e)	-0.10769886837726972	0.15692384326769365	ttdca[e]	import
11851	vulgatus	A1	1e-06	EX_cl(e)	-0.007472218407209708	0.15692384326769365	cl[e]	import
11852	vulgatus	A1	1e-06	EX_co2(e)	-0.35526998607670635	0.15692384326769365	co2[e]	import
11854	vulgatus	A1	1e-06	EX_pydx(e)	-0.002547885725888932	0.15692384326769365	pydx[e]	import
11856	vulgatus	A1	1e-06	EX_glygn5(e)	-0.31137291188180427	0.15692384326769365	glygn5[e]	import
11859	vulgatus	A1	1e-06	EX_pro_L(e)	-25.620646109982157	0.15692384326769365	pro_L[e]	import
11861	vulgatus	A1	1e-06	EX_isobut(e)	0.5835216885668615	0.15692384326769365	isobut[e]	export
11864	vulgatus	A1	1e-06	EX_asn_L(e)	1.7148849728524453	0.15692384326769365	asn_L[e]	export
11868	vulgatus	A1	1e-06	EX_ins(e)	1.6425042596250705	0.15692384326769365	ins[e]	export
11869	vulgatus	A1	1e-06	EX_arabinoxyl(e)	-0.00021964534748519782	0.15692384326769365	arabinoxyl[e]	import
11874	vulgatus	A1	1e-06	EX_xyl_D(e)	-0.11182043599944791	0.15692384326769365	xyl_D[e]	import
11875	vulgatus	A1	1e-06	EX_2obut(e)	-0.6419737153080121	0.15692384326769365	2obut[e]	import
11878	vulgatus	A1	1e-06	EX_mqn8(e)	0.02009688854855085	0.15692384326769365	mqn8[e]	export
11884	vulgatus	A1	1e-06	EX_glcur(e)	-0.04337514283614041	0.15692384326769365	glcur[e]	import
11886	vulgatus	A1	1e-06	EX_fe2(e)	-0.01613026540634621	0.15692384326769365	fe2[e]	import
11892	vulgatus	A1	1e-06	EX_acnam(e)	3.654798362413544	0.15692384326769365	acnam[e]	export
11895	vulgatus	A1	1e-06	EX_chor(e)	-0.7462337951287878	0.15692384326769365	chor[e]	import
11900	vulgatus	A1	1e-06	EX_leu_L(e)	-1.4884630869008788	0.15692384326769365	leu_L[e]	import
11909	vulgatus	A1	1e-06	EX_raffin(e)	-0.001447940168792887	0.15692384326769365	raffin[e]	import
11915	vulgatus	A1	1e-06	EX_fe3(e)	-0.007472218407209708	0.15692384326769365	fe3[e]	import
11924	vulgatus	A1	1e-06	EX_pydam(e)	-3.861493304668784e-05	0.15692384326769365	pydam[e]	import
11937	vulgatus	A1	1e-06	EX_lcts(e)	-0.020640330646045868	0.15692384326769365	lcts[e]	import
11945	vulgatus	A1	1e-06	EX_din(e)	-0.0006475749702038295	0.15692384326769365	din[e]	import
11949	vulgatus	A1	1e-06	EX_sucr(e)	-0.027031398868089695	0.15692384326769365	sucr[e]	import
11950	vulgatus	A1	1e-06	EX_ppa(e)	0.90691435039993	0.15692384326769365	ppa[e]	export
11952	vulgatus	A1	1e-06	EX_arab_L(e)	-0.009694905730384562	0.15692384326769365	arab_L[e]	import
11961	vulgatus	A1	1e-06	EX_26dap_M(e)	0.6515874850164209	0.15692384326769365	26dap_M[e]	export
11962	vulgatus	A1	1e-06	EX_h(e)	-95.75888639123797	0.15692384326769365	h[e]	import
11972	vulgatus	A1	1e-06	EX_ac(e)	-88.32500870353165	0.15692384326769365	ac[e]	import
11973	vulgatus	A1	1e-06	EX_acald(e)	173.15739743802294	0.15692384326769365	acald[e]	export
11977	vulgatus	A1	1e-06	EX_for(e)	3.4215732478441794	0.15692384326769365	for[e]	export
11993	vulgatus	A1	1e-06	EX_rmn(e)	-0.01392224434799516	0.15692384326769365	rmn[e]	import
11999	vulgatus	A1	1e-06	EX_o2(e)	-0.00021909019683619135	0.15692384326769365	o2[e]	import
12013	vulgatus	A1	1e-06	EX_melib(e)	-0.02174725298733904	0.15692384326769365	melib[e]	import
12020	vulgatus	A1	1e-06	EX_rib_D(e)	-0.2503124814231512	0.15692384326769365	rib_D[e]	import
12021	vulgatus	A1	1e-06	EX_gcald(e)	-0.14831495097509162	0.15692384326769365	gcald[e]	import
12022	vulgatus	A1	1e-06	EX_fol(e)	-0.004826724928662429	0.15692384326769365	fol[e]	import
12023	vulgatus	A1	1e-06	EX_fru(e)	-21.357841531161625	0.15692384326769365	fru[e]	import
12024	vulgatus	A1	1e-06	EX_h2s(e)	-0.5175131672795885	0.15692384326769365	h2s[e]	import
12028	vulgatus	A1	1e-06	EX_glc_D(e)	0.051026032911394736	0.15692384326769365	glc_D[e]	export
12029	vulgatus	A1	1e-06	EX_amylose300(e)	-4.480244517085524e-05	0.15692384326769365	amylose300[e]	import
12030	vulgatus	A1	1e-06	EX_fuc_L(e)	-0.3710391843916341	0.15692384326769365	fuc_L[e]	import
12044	vulgatus	A1	1e-06	EX_kestopt(e)	-0.0011712651380548778	0.15692384326769365	kestopt[e]	import
12045	vulgatus	A1	1e-06	EX_h2(e)	0.5775960455290488	0.15692384326769365	h2[e]	export
12050	vulgatus	A1	1e-06	EX_nac(e)	-0.05744033210226007	0.15692384326769365	nac[e]	import
12052	vulgatus	A1	1e-06	EX_gsn(e)	-37.44456605933391	0.15692384326769365	gsn[e]	import
12060	vulgatus	A1	1e-06	EX_gua(e)	45.973599365928465	0.15692384326769365	gua[e]	export
12062	vulgatus	A1	1e-06	EX_thymd(e)	0.04483945678498458	0.15692384326769365	thymd[e]	export
12066	vulgatus	A1	1e-06	EX_pi(e)	-1.9696162779880524	0.15692384326769365	pi[e]	import
12069	vulgatus	A1	1e-06	EX_acgam(e)	-3.5650661678328817	0.15692384326769365	acgam[e]	import
12071	vulgatus	A1	1e-06	EX_ade(e)	-76.1912215273851	0.15692384326769365	ade[e]	import
12073	vulgatus	A1	1e-06	EX_hdca(e)	0.02257974209680924	0.15692384326769365	hdca[e]	export
12075	vulgatus	A1	1e-06	EX_cytd(e)	1.5297247753155858	0.15692384326769365	cytd[e]	export
12076	vulgatus	A1	1e-06	EX_mn2(e)	-0.0074722184072157916	0.15692384326769365	mn2[e]	import
12080	vulgatus	A1	1e-06	EX_pheme(e)	-0.003225124945132052	0.15692384326769365	pheme[e]	import
12081	vulgatus	A1	1e-06	EX_isoval(e)	0.3015668231532138	0.15692384326769365	isoval[e]	export
12085	vulgatus	A1	1e-06	EX_12ppd_S(e)	-2.8241632157225354	0.15692384326769365	12ppd_S[e]	import
12090	vulgatus	A1	1e-06	EX_dgsn(e)	-8.422871096994797	0.15692384326769365	dgsn[e]	import
12095	vulgatus	A1	1e-06	EX_val_L(e)	-0.3607870289143875	0.15692384326769365	val_L[e]	import
12097	vulgatus	A1	1e-06	EX_adn(e)	66.1902579838522	0.15692384326769365	adn[e]	export
12115	vulgatus	A1	1e-06	EX_orn(e)	-15.977266633891517	0.15692384326769365	orn[e]	import
12117	vulgatus	A1	1e-06	EX_mg2(e)	-0.0074722184072157916	0.15692384326769365	mg2[e]	import
12122	vulgatus	A1	1e-06	EX_stys(e)	-0.009252726192164018	0.15692384326769365	stys[e]	import
12127	vulgatus	A1	1e-06	EX_galur(e)	-0.07905560383505872	0.15692384326769365	galur[e]	import
12139	vulgatus	A1	1e-06	EX_glu_L(e)	98.9754431940006	0.15692384326769365	glu_L[e]	export
12151	vulgatus	A1	1e-06	EX_nh4(e)	-68.1472058081024	0.15692384326769365	nh4[e]	import
12160	vulgatus	A1	1e-06	EX_ca2(e)	-0.007472218407209708	0.15692384326769365	ca2[e]	import
12164	vulgatus	A1	1e-06	EX_ura(e)	-1.3154475587644854	0.15692384326769365	ura[e]	import
12168	vulgatus	A1	1e-06	EX_lac_L(e)	-6.009215438125693	0.15692384326769365	lac_L[e]	import
12175	vulgatus	A1	1e-06	EX_cu2(e)	-0.007472218407230002	0.15692384326769365	cu2[e]	import
12177	vulgatus	A1	1e-06	EX_xan(e)	-0.14337690089003274	0.15692384326769365	xan[e]	import
12178	vulgatus	A1	1e-06	EX_Tyr_ggn(e)	0.3401552066221205	0.15692384326769365	Tyr_ggn[e]	export
12190	vulgatus	A1	1e-06	EX_btn(e)	-0.04409948213438497	0.15692384326769365	btn[e]	import
12191	vulgatus	A1	1e-06	EX_duri(e)	-0.0011236174866695592	0.15692384326769365	duri[e]	import
12195	vulgatus	A1	1e-06	EX_ddca(e)	-0.3008666493443428	0.15692384326769365	ddca[e]	import
12207	vulgatus	A1	1e-06	EX_dcyt(e)	2.3903890470874813	0.15692384326769365	dcyt[e]	export
12214	vulgatus	A1	1e-06	EX_q8(e)	-0.004123304942595496	0.15692384326769365	q8[e]	import
12223	vulgatus	A1	1e-06	EX_glygn4(e)	0.001532129087223666	0.15692384326769365	glygn4[e]	export
12227	vulgatus	A1	1e-06	EX_pydxn(e)	-0.002499800239448291	0.15692384326769365	pydxn[e]	import
12231	vulgatus	A1	1e-06	EX_glygn2(e)	-0.030314423827540554	0.15692384326769365	glygn2[e]	import
12238	xylaniphila	A1	1e-06	EX_ppi(e)	0.015015110350057561	0.009380156989402815	ppi[e]	export
12247	xylaniphila	A1	1e-06	EX_lys_L(e)	3.6037555067870244	0.009380156989402815	lys_L[e]	export
12253	xylaniphila	A1	1e-06	EX_cgly(e)	-0.0039760781315720806	0.009380156989402815	cgly[e]	import
12255	xylaniphila	A1	1e-06	EX_h2o(e)	-1.5062321477724225	0.009380156989402815	h2o[e]	import
12261	xylaniphila	A1	1e-06	EX_ser_L(e)	61.324239317636255	0.009380156989402815	ser_L[e]	export
12272	xylaniphila	A1	1e-06	EX_so4(e)	-0.0004466534865531411	0.009380156989402815	so4[e]	import
12275	xylaniphila	A1	1e-06	EX_gal(e)	-0.5888660294302781	0.009380156989402815	gal[e]	import
12277	xylaniphila	A1	1e-06	EX_ala_L(e)	-0.0725497101750534	0.009380156989402815	ala_L[e]	import
12280	xylaniphila	A1	1e-06	EX_ncam(e)	-1.7984919003365576	0.009380156989402815	ncam[e]	import
12285	xylaniphila	A1	1e-06	EX_glyc(e)	-15.317401589745742	0.009380156989402815	glyc[e]	import
12291	xylaniphila	A1	1e-06	EX_dad_2(e)	4.217102720997033	0.009380156989402815	dad_2[e]	export
12293	xylaniphila	A1	1e-06	EX_zn2(e)	-0.00044665348654859827	0.009380156989402815	zn2[e]	import
12295	xylaniphila	A1	1e-06	EX_ocdca(e)	-0.012287334280173923	0.009380156989402815	ocdca[e]	import
12307	xylaniphila	A1	1e-06	EX_spmd(e)	-0.00044665348654859827	0.009380156989402815	spmd[e]	import
12322	xylaniphila	A1	1e-06	EX_cobalt2(e)	-0.00044665348654859827	0.009380156989402815	cobalt2[e]	import
12323	xylaniphila	A1	1e-06	EX_ribflv(e)	-0.0008933069731062821	0.009380156989402815	ribflv[e]	import
12327	xylaniphila	A1	1e-06	EX_uri(e)	7.010804018745546	0.009380156989402815	uri[e]	export
12340	xylaniphila	A1	1e-06	EX_thr_L(e)	-1.6461240772948713	0.009380156989402815	thr_L[e]	import
12345	xylaniphila	A1	1e-06	EX_succ(e)	83.15853671686938	0.009380156989402815	succ[e]	export
12361	xylaniphila	A1	1e-06	EX_sheme(e)	-0.0004466534865531411	0.009380156989402815	sheme[e]	import
12365	xylaniphila	A1	1e-06	EX_man(e)	-0.45796081781293196	0.009380156989402815	man[e]	import
12366	xylaniphila	A1	1e-06	EX_k(e)	-0.00044665348649175485	0.009380156989402815	k[e]	import
12369	xylaniphila	A1	1e-06	EX_ttdca(e)	-0.02164621414922773	0.009380156989402815	ttdca[e]	import
12376	xylaniphila	A1	1e-06	EX_cl(e)	-0.0004466534865531411	0.009380156989402815	cl[e]	import
12377	xylaniphila	A1	1e-06	EX_co2(e)	152.54794986411812	0.009380156989402815	co2[e]	export
12385	xylaniphila	A1	1e-06	EX_asn_L(e)	-13.461178488432992	0.009380156989402815	asn_L[e]	import
12389	xylaniphila	A1	1e-06	EX_ins(e)	-14.554454877697069	0.009380156989402815	ins[e]	import
12394	xylaniphila	A1	1e-06	EX_cit(e)	-27.709498148398254	0.009380156989402815	cit[e]	import
12395	xylaniphila	A1	1e-06	EX_xyl_D(e)	-1.713965504268657	0.009380156989402815	xyl_D[e]	import
12396	xylaniphila	A1	1e-06	EX_2obut(e)	6.917962019216645	0.009380156989402815	2obut[e]	export
12399	xylaniphila	A1	1e-06	EX_mqn8(e)	1.1682838494067767	0.009380156989402815	mqn8[e]	export
12404	xylaniphila	A1	1e-06	EX_glcur(e)	-0.7318367220561472	0.009380156989402815	glcur[e]	import
12405	xylaniphila	A1	1e-06	EX_4abz(e)	-0.0006644142752776361	0.009380156989402815	4abz[e]	import
12407	xylaniphila	A1	1e-06	EX_fe2(e)	-0.00044665348654859827	0.009380156989402815	fe2[e]	import
12412	xylaniphila	A1	1e-06	EX_phe_L(e)	22.332663354632814	0.009380156989402815	phe_L[e]	export
12414	xylaniphila	A1	1e-06	EX_chor(e)	-22.617950196710453	0.009380156989402815	chor[e]	import
12426	xylaniphila	A1	1e-06	EX_raffin(e)	-0.04897999314064805	0.009380156989402815	raffin[e]	import
12431	xylaniphila	A1	1e-06	EX_fe3(e)	-0.0004466534865531411	0.009380156989402815	fe3[e]	import
12449	xylaniphila	A1	1e-06	EX_lcts(e)	-0.3577336198285481	0.009380156989402815	lcts[e]	import
12456	xylaniphila	A1	1e-06	EX_din(e)	-0.010833287402593872	0.009380156989402815	din[e]	import
12460	xylaniphila	A1	1e-06	EX_ppa(e)	43.198471943286215	0.009380156989402815	ppa[e]	export
12462	xylaniphila	A1	1e-06	EX_arab_L(e)	-0.22486841137441616	0.009380156989402815	arab_L[e]	import
12465	xylaniphila	A1	1e-06	EX_lald_L(e)	5.273362620068383	0.009380156989402815	lald_L[e]	export
12470	xylaniphila	A1	1e-06	EX_26dap_M(e)	-3.6485363953882493	0.009380156989402815	26dap_M[e]	import
12471	xylaniphila	A1	1e-06	EX_h(e)	42.29155556598573	0.009380156989402815	h[e]	export
12481	xylaniphila	A1	1e-06	EX_ac(e)	40.094978257693185	0.009380156989402815	ac[e]	export
12482	xylaniphila	A1	1e-06	EX_acald(e)	21.810870939179495	0.009380156989402815	acald[e]	export
12483	xylaniphila	A1	1e-06	EX_amp(e)	-1.7783987609217036	0.009380156989402815	amp[e]	import
12487	xylaniphila	A1	1e-06	EX_for(e)	58.71665190538533	0.009380156989402815	for[e]	export
12504	xylaniphila	A1	1e-06	EX_o2(e)	-0.0031077751435759637	0.009380156989402815	o2[e]	import
12524	xylaniphila	A1	1e-06	EX_gcald(e)	0.001339960459517897	0.009380156989402815	gcald[e]	export
12527	xylaniphila	A1	1e-06	EX_glc_D(e)	-3.354026566434274	0.009380156989402815	glc_D[e]	import
12528	xylaniphila	A1	1e-06	EX_fuc_L(e)	-5.273362620064773	0.009380156989402815	fuc_L[e]	import
12544	xylaniphila	A1	1e-06	EX_nac(e)	2.6829893434825465	0.009380156989402815	nac[e]	export
12545	xylaniphila	A1	1e-06	EX_gsn(e)	20.200020070973935	0.009380156989402815	gsn[e]	export
12553	xylaniphila	A1	1e-06	EX_gua(e)	31.429100449424027	0.009380156989402815	gua[e]	export
12555	xylaniphila	A1	1e-06	EX_thymd(e)	2.223588411693072	0.009380156989402815	thymd[e]	export
12558	xylaniphila	A1	1e-06	EX_thm(e)	-0.00044665348661965254	0.009380156989402815	thm[e]	import
12560	xylaniphila	A1	1e-06	EX_pi(e)	1.6312304358994822	0.009380156989402815	pi[e]	export
12564	xylaniphila	A1	1e-06	EX_ade(e)	52.407209359594276	0.009380156989402815	ade[e]	export
12566	xylaniphila	A1	1e-06	EX_cytd(e)	-18.621295374796688	0.009380156989402815	cytd[e]	import
12567	xylaniphila	A1	1e-06	EX_mn2(e)	-0.00044665348654859827	0.009380156989402815	mn2[e]	import
12571	xylaniphila	A1	1e-06	EX_pheme(e)	-0.00044665348654859827	0.009380156989402815	pheme[e]	import
12579	xylaniphila	A1	1e-06	EX_dgsn(e)	-37.58361600543268	0.009380156989402815	dgsn[e]	import
12583	xylaniphila	A1	1e-06	EX_val_L(e)	9.935262274133606	0.009380156989402815	val_L[e]	export
12585	xylaniphila	A1	1e-06	EX_adn(e)	-49.2702987802132	0.009380156989402815	adn[e]	import
12601	xylaniphila	A1	1e-06	EX_4hbz(e)	-0.00044665348630701374	0.009380156989402815	4hbz[e]	import
12602	xylaniphila	A1	1e-06	EX_orn(e)	10.935447983262279	0.009380156989402815	orn[e]	export
12604	xylaniphila	A1	1e-06	EX_mg2(e)	-0.0004466534865531411	0.009380156989402815	mg2[e]	import
12607	xylaniphila	A1	1e-06	EX_asp_L(e)	-86.43193598061976	0.009380156989402815	asp_L[e]	import
12622	xylaniphila	A1	1e-06	EX_glu_L(e)	-26.71411472154182	0.009380156989402815	glu_L[e]	import
12631	xylaniphila	A1	1e-06	EX_nh4(e)	21.036100248476302	0.009380156989402815	nh4[e]	export
12640	xylaniphila	A1	1e-06	EX_ca2(e)	-0.0004466534865531411	0.009380156989402815	ca2[e]	import
12644	xylaniphila	A1	1e-06	EX_ura(e)	-26.75556246662491	0.009380156989402815	ura[e]	import
12654	xylaniphila	A1	1e-06	EX_cu2(e)	-0.0004466534865059657	0.009380156989402815	cu2[e]	import
12656	xylaniphila	A1	1e-06	EX_xan(e)	-2.6846521161531562	0.009380156989402815	xan[e]	import
12657	xylaniphila	A1	1e-06	EX_gln_L(e)	-28.395727712999218	0.009380156989402815	gln_L[e]	import
12666	xylaniphila	A1	1e-06	EX_gthrd(e)	-0.00044665348654859827	0.009380156989402815	gthrd[e]	import
12670	xylaniphila	A1	1e-06	EX_duri(e)	-0.018917353404958703	0.009380156989402815	duri[e]	import
12684	xylaniphila	A1	1e-06	EX_dcyt(e)	41.24397911919482	0.009380156989402815	dcyt[e]	export
12698	xylaniphila	A1	1e-06	EX_met_L(e)	-0.5119115727102894	0.009380156989402815	met_L[e]	import
12710	xylanisolvens	A1	1e-06	EX_ppi(e)	0.006171345847286236	0.023873958559296842	ppi[e]	export
12720	xylanisolvens	A1	1e-06	EX_lys_L(e)	1.2892894272083595	0.023873958559296842	lys_L[e]	export
12727	xylanisolvens	A1	1e-06	EX_h2o(e)	166.48596449034193	0.023873958559296842	h2o[e]	export
12733	xylanisolvens	A1	1e-06	EX_ser_L(e)	-11.307456657368377	0.023873958559296842	ser_L[e]	import
12745	xylanisolvens	A1	1e-06	EX_so4(e)	-0.0029900627891605537	0.023873958559296842	so4[e]	import
12748	xylanisolvens	A1	1e-06	EX_isocapr(e)	2.558458503912488	0.023873958559296842	isocapr[e]	export
12749	xylanisolvens	A1	1e-06	EX_gal(e)	0.10139929775425571	0.023873958559296842	gal[e]	export
12757	xylanisolvens	A1	1e-06	EX_cellb(e)	-0.2060607960615215	0.023873958559296842	cellb[e]	import
12759	xylanisolvens	A1	1e-06	EX_glyc(e)	-12.687662067348924	0.023873958559296842	glyc[e]	import
12762	xylanisolvens	A1	1e-06	EX_malt(e)	-0.6031569888357069	0.023873958559296842	malt[e]	import
12763	xylanisolvens	A1	1e-06	EX_metsox_S_L(e)	-0.573515722725574	0.023873958559296842	metsox_S_L[e]	import
12768	xylanisolvens	A1	1e-06	EX_ptrc(e)	0.5919996981930353	0.023873958559296842	ptrc[e]	export
12769	xylanisolvens	A1	1e-06	EX_dad_2(e)	22.011718889239233	0.023873958559296842	dad_2[e]	export
12771	xylanisolvens	A1	1e-06	EX_zn2(e)	-0.0029900627891605537	0.023873958559296842	zn2[e]	import
12773	xylanisolvens	A1	1e-06	EX_mantr(e)	-0.09370426526669462	0.023873958559296842	mantr[e]	import
12774	xylanisolvens	A1	1e-06	EX_ocdca(e)	1.3058918326389746	0.023873958559296842	ocdca[e]	export
12779	xylanisolvens	A1	1e-06	EX_C02528(e)	-48.06870857513428	0.023873958559296842	C02528[e]	import
12803	xylanisolvens	A1	1e-06	EX_cobalt2(e)	-0.002990062789166359	0.023873958559296842	cobalt2[e]	import
12804	xylanisolvens	A1	1e-06	EX_arg_L(e)	3.187215769064096	0.023873958559296842	arg_L[e]	export
12808	xylanisolvens	A1	1e-06	EX_uri(e)	-0.18535219086935228	0.023873958559296842	uri[e]	import
12822	xylanisolvens	A1	1e-06	EX_thr_L(e)	1.7874228547551638	0.023873958559296842	thr_L[e]	export
12827	xylanisolvens	A1	1e-06	EX_succ(e)	-8.03840403369054	0.023873958559296842	succ[e]	import
12832	xylanisolvens	A1	1e-06	EX_lac_D(e)	-48.88176381422155	0.023873958559296842	lac_D[e]	import
12841	xylanisolvens	A1	1e-06	EX_cholate(e)	84.51625416192633	0.023873958559296842	cholate[e]	export
12849	xylanisolvens	A1	1e-06	EX_man(e)	-0.18214721159871772	0.023873958559296842	man[e]	import
12850	xylanisolvens	A1	1e-06	EX_k(e)	-0.00299006278885372	0.023873958559296842	k[e]	import
12853	xylanisolvens	A1	1e-06	EX_ttdca(e)	0.36304676226711763	0.023873958559296842	ttdca[e]	export
12860	xylanisolvens	A1	1e-06	EX_cl(e)	-0.002990062789166359	0.023873958559296842	cl[e]	import
12861	xylanisolvens	A1	1e-06	EX_co2(e)	55.032952346255485	0.023873958559296842	co2[e]	export
12863	xylanisolvens	A1	1e-06	EX_pydx(e)	-0.0006792294324070479	0.023873958559296842	pydx[e]	import
12867	xylanisolvens	A1	1e-06	EX_pro_L(e)	9.829726634053557	0.023873958559296842	pro_L[e]	export
12869	xylanisolvens	A1	1e-06	EX_isobut(e)	2.3920081011843877	0.023873958559296842	isobut[e]	export
12872	xylanisolvens	A1	1e-06	EX_asn_L(e)	2.6267311311844566	0.023873958559296842	asn_L[e]	export
12876	xylanisolvens	A1	1e-06	EX_ins(e)	-7.11281441864935	0.023873958559296842	ins[e]	import
12877	xylanisolvens	A1	1e-06	EX_no2(e)	-6.2826775528946746	0.023873958559296842	no2[e]	import
12882	xylanisolvens	A1	1e-06	EX_cit(e)	-0.0024249530058995106	0.023873958559296842	cit[e]	import
12883	xylanisolvens	A1	1e-06	EX_xyl_D(e)	0.2749662861964879	0.023873958559296842	xyl_D[e]	export
12884	xylanisolvens	A1	1e-06	EX_2obut(e)	37.56102598705604	0.023873958559296842	2obut[e]	export
12892	xylanisolvens	A1	1e-06	EX_glcur(e)	-0.30972253280154405	0.023873958559296842	glcur[e]	import
12894	xylanisolvens	A1	1e-06	EX_fe2(e)	-0.0035764219817338017	0.023873958559296842	fe2[e]	import
12899	xylanisolvens	A1	1e-06	EX_acnam(e)	4.565990591932476	0.023873958559296842	acnam[e]	export
12906	xylanisolvens	A1	1e-06	EX_leu_L(e)	-1.9026635628345048	0.023873958559296842	leu_L[e]	import
12911	xylanisolvens	A1	1e-06	EX_tre(e)	-2.6146845093858433	0.023873958559296842	tre[e]	import
12916	xylanisolvens	A1	1e-06	EX_raffin(e)	-0.010743205093547203	0.023873958559296842	raffin[e]	import
12922	xylanisolvens	A1	1e-06	EX_fe3(e)	-0.002403703596527862	0.023873958559296842	fe3[e]	import
12931	xylanisolvens	A1	1e-06	EX_pydam(e)	-0.00021886444807327188	0.023873958559296842	pydam[e]	import
12944	xylanisolvens	A1	1e-06	EX_lcts(e)	-0.14126248501089833	0.023873958559296842	lcts[e]	import
12952	xylanisolvens	A1	1e-06	EX_din(e)	-0.004267738684418987	0.023873958559296842	din[e]	import
12956	xylanisolvens	A1	1e-06	EX_sucr(e)	-0.330158051664116	0.023873958559296842	sucr[e]	import
12957	xylanisolvens	A1	1e-06	EX_ppa(e)	6.288934694890557	0.023873958559296842	ppa[e]	export
12958	xylanisolvens	A1	1e-06	EX_arab_L(e)	-0.08786033387241332	0.023873958559296842	arab_L[e]	import
12967	xylanisolvens	A1	1e-06	EX_phenol(e)	0.6709966746850959	0.023873958559296842	phenol[e]	export
12968	xylanisolvens	A1	1e-06	EX_h(e)	-70.22592269473273	0.023873958559296842	h[e]	import
12978	xylanisolvens	A1	1e-06	EX_ac(e)	-33.18430306747223	0.023873958559296842	ac[e]	import
12982	xylanisolvens	A1	1e-06	EX_for(e)	6.819432210349646	0.023873958559296842	for[e]	export
12998	xylanisolvens	A1	1e-06	EX_rmn(e)	-0.09205840621204416	0.023873958559296842	rmn[e]	import
13003	xylanisolvens	A1	1e-06	EX_o2(e)	-0.0018622695491075092	0.023873958559296842	o2[e]	import
13023	xylanisolvens	A1	1e-06	EX_gcald(e)	-2.961700788488656	0.023873958559296842	gcald[e]	import
13024	xylanisolvens	A1	1e-06	EX_indole(e)	0.9857331570515697	0.023873958559296842	indole[e]	export
13028	xylanisolvens	A1	1e-06	EX_glc_D(e)	-1.5850875464855987	0.023873958559296842	glc_D[e]	import
13029	xylanisolvens	A1	1e-06	EX_fuc_L(e)	-5.165821940193453	0.023873958559296842	fuc_L[e]	import
13043	xylanisolvens	A1	1e-06	EX_h2(e)	3.8247520132488546	0.023873958559296842	h2[e]	export
13048	xylanisolvens	A1	1e-06	EX_nac(e)	0.3527213804199363	0.023873958559296842	nac[e]	export
13050	xylanisolvens	A1	1e-06	EX_gsn(e)	37.220564707802396	0.023873958559296842	gsn[e]	export
13059	xylanisolvens	A1	1e-06	EX_thymd(e)	0.5652476221516594	0.023873958559296842	thymd[e]	export
13063	xylanisolvens	A1	1e-06	EX_pi(e)	-0.4605721482348599	0.023873958559296842	pi[e]	import
13066	xylanisolvens	A1	1e-06	EX_acgam(e)	-6.641038360475719	0.023873958559296842	acgam[e]	import
13069	xylanisolvens	A1	1e-06	EX_hdca(e)	0.052547051968304004	0.023873958559296842	hdca[e]	export
13071	xylanisolvens	A1	1e-06	EX_cytd(e)	0.40767039525904636	0.023873958559296842	cytd[e]	export
13072	xylanisolvens	A1	1e-06	EX_mn2(e)	-0.0029900627891605537	0.023873958559296842	mn2[e]	import
13076	xylanisolvens	A1	1e-06	EX_pheme(e)	-0.44266931361664774	0.023873958559296842	pheme[e]	import
13077	xylanisolvens	A1	1e-06	EX_isoval(e)	1.279229251956244	0.023873958559296842	isoval[e]	export
13081	xylanisolvens	A1	1e-06	EX_12ppd_S(e)	-2.5649298706889283	0.023873958559296842	12ppd_S[e]	import
13086	xylanisolvens	A1	1e-06	EX_dgsn(e)	-33.30354115589546	0.023873958559296842	dgsn[e]	import
13091	xylanisolvens	A1	1e-06	EX_val_L(e)	1.1287775950816012	0.023873958559296842	val_L[e]	export
13093	xylanisolvens	A1	1e-06	EX_adn(e)	-16.594035591171973	0.023873958559296842	adn[e]	import
13102	xylanisolvens	A1	1e-06	EX_7ocholate(e)	-84.51625416192587	0.023873958559296842	7ocholate[e]	import
13109	xylanisolvens	A1	1e-06	EX_mnl(e)	26.02997446408905	0.023873958559296842	mnl[e]	export
13115	xylanisolvens	A1	1e-06	EX_7dhcdchol(e)	48.06870857513428	0.023873958559296842	7dhcdchol[e]	export
13116	xylanisolvens	A1	1e-06	EX_mg2(e)	-0.0029900627891605537	0.023873958559296842	mg2[e]	import
13121	xylanisolvens	A1	1e-06	EX_stys(e)	-0.2376235464626099	0.023873958559296842	stys[e]	import
13126	xylanisolvens	A1	1e-06	EX_galur(e)	-0.5880242359211536	0.023873958559296842	galur[e]	import
13148	xylanisolvens	A1	1e-06	EX_nh4(e)	-66.06717337470513	0.023873958559296842	nh4[e]	import
13149	xylanisolvens	A1	1e-06	EX_xylan(e)	-0.0018460751396559489	0.023873958559296842	xylan[e]	import
13158	xylanisolvens	A1	1e-06	EX_ca2(e)	-0.002990062789166359	0.023873958559296842	ca2[e]	import
13162	xylanisolvens	A1	1e-06	EX_ura(e)	-19.852318619112935	0.023873958559296842	ura[e]	import
13166	xylanisolvens	A1	1e-06	EX_lac_L(e)	-88.03170524685925	0.023873958559296842	lac_L[e]	import
13173	xylanisolvens	A1	1e-06	EX_cu2(e)	-0.002990062789166359	0.023873958559296842	cu2[e]	import
13175	xylanisolvens	A1	1e-06	EX_xan(e)	-0.7902776449455615	0.023873958559296842	xan[e]	import
13187	xylanisolvens	A1	1e-06	EX_btn(e)	-0.30080990470828123	0.023873958559296842	btn[e]	import
13188	xylanisolvens	A1	1e-06	EX_duri(e)	-0.007257721430562469	0.023873958559296842	duri[e]	import
13192	xylanisolvens	A1	1e-06	EX_ddca(e)	-0.7687494938647745	0.023873958559296842	ddca[e]	import
13193	xylanisolvens	A1	1e-06	EX_urea(e)	2.3425833473961575	0.023873958559296842	urea[e]	export
13204	xylanisolvens	A1	1e-06	EX_dcyt(e)	20.47149164348832	0.023873958559296842	dcyt[e]	export
13219	xylanisolvens	A1	1e-06	EX_met_L(e)	0.08353185881617264	0.023873958559296842	met_L[e]	export
13222	xylanisolvens	A1	1e-06	EX_pydxn(e)	-0.0010454450574892396	0.023873958559296842	pydxn[e]	import
