## Supplementary file 4 for "Genome scale metabolic modelling of human gut microbes to inform rational community design": A2_exchanges.csv

	taxon	sample_id	tolerance	reaction	flux	abundance	metabolite	direction
0	Clostridium_sordellii_ATCC_9714	A2	1e-06	EX_val_L(e)	-0.03713118113017799	0.007936507936507915	val_L[e]	import
1	Clostridium_sordellii_ATCC_9714	A2	1e-06	EX_arg_L(e)	-72.94584091099782	0.007936507936507915	arg_L[e]	import
4	Clostridium_sordellii_ATCC_9714	A2	1e-06	EX_amp(e)	-0.01417030223339566	0.007936507936507915	amp[e]	import
8	Clostridium_sordellii_ATCC_9714	A2	1e-06	EX_12dgr180(e)	-0.005016401816273107	0.007936507936507915	12dgr180[e]	import
9	Clostridium_sordellii_ATCC_9714	A2	1e-06	EX_orn(e)	72.92250420740177	0.007936507936507915	orn[e]	export
11	Clostridium_sordellii_ATCC_9714	A2	1e-06	EX_rib_D(e)	-60.38453463302096	0.007936507936507915	rib_D[e]	import
14	Clostridium_sordellii_ATCC_9714	A2	1e-06	EX_asn_L(e)	-0.01789831046743018	0.007936507936507915	asn_L[e]	import
16	Clostridium_sordellii_ATCC_9714	A2	1e-06	EX_3mop(e)	-100.0	0.007936507936507915	3mop[e]	import
17	Clostridium_sordellii_ATCC_9714	A2	1e-06	EX_cobalt2(e)	-0.0009580477018289457	0.007936507936507915	cobalt2[e]	import
18	Clostridium_sordellii_ATCC_9714	A2	1e-06	EX_ala_L(e)	-100.0	0.007936507936507915	ala_L[e]	import
19	Clostridium_sordellii_ATCC_9714	A2	1e-06	EX_trp_L(e)	-100.0	0.007936507936507915	trp_L[e]	import
20	Clostridium_sordellii_ATCC_9714	A2	1e-06	EX_acald(e)	441.54802625448167	0.007936507936507915	acald[e]	export
22	Clostridium_sordellii_ATCC_9714	A2	1e-06	EX_thr_L(e)	-0.022545138055251313	0.007936507936507915	thr_L[e]	import
23	Clostridium_sordellii_ATCC_9714	A2	1e-06	EX_spmd(e)	-0.0009580477018715783	0.007936507936507915	spmd[e]	import
24	Clostridium_sordellii_ATCC_9714	A2	1e-06	EX_fol(e)	-0.0028741431056082023	0.007936507936507915	fol[e]	import
26	Clostridium_sordellii_ATCC_9714	A2	1e-06	EX_ca2(e)	-0.0009580477018715783	0.007936507936507915	ca2[e]	import
27	Clostridium_sordellii_ATCC_9714	A2	1e-06	EX_k(e)	-0.0009580477018573674	0.007936507936507915	k[e]	import
33	Clostridium_sordellii_ATCC_9714	A2	1e-06	EX_cu2(e)	-0.0009580477018715783	0.007936507936507915	cu2[e]	import
34	Clostridium_sordellii_ATCC_9714	A2	1e-06	EX_dcyt(e)	200.34677795819516	0.007936507936507915	dcyt[e]	export
35	Clostridium_sordellii_ATCC_9714	A2	1e-06	EX_pro_L(e)	-0.01943076204794636	0.007936507936507915	pro_L[e]	import
36	Clostridium_sordellii_ATCC_9714	A2	1e-06	EX_glyc(e)	-93.10879688022737	0.007936507936507915	glyc[e]	import
38	Clostridium_sordellii_ATCC_9714	A2	1e-06	EX_cytd(e)	-100.0	0.007936507936507915	cytd[e]	import
40	Clostridium_sordellii_ATCC_9714	A2	1e-06	EX_gln_L(e)	47.143958060651016	0.007936507936507915	gln_L[e]	export
44	Clostridium_sordellii_ATCC_9714	A2	1e-06	EX_ptrc(e)	-0.0009580477018694008	0.007936507936507915	ptrc[e]	import
45	Clostridium_sordellii_ATCC_9714	A2	1e-06	EX_nac(e)	-0.001916095403316831	0.007936507936507915	nac[e]	import
46	Clostridium_sordellii_ATCC_9714	A2	1e-06	EX_phe_L(e)	99.97873994929375	0.007936507936507915	phe_L[e]	export
48	Clostridium_sordellii_ATCC_9714	A2	1e-06	EX_cl(e)	-0.0009580477018289457	0.007936507936507915	cl[e]	import
51	Clostridium_sordellii_ATCC_9714	A2	1e-06	EX_ribflv(e)	-0.001916095403700524	0.007936507936507915	ribflv[e]	import
52	Clostridium_sordellii_ATCC_9714	A2	1e-06	EX_h(e)	-100.0	0.007936507936507915	h[e]	import
56	Clostridium_sordellii_ATCC_9714	A2	1e-06	EX_so4(e)	-0.0009580477018289457	0.007936507936507915	so4[e]	import
57	Clostridium_sordellii_ATCC_9714	A2	1e-06	EX_indole(e)	99.99342421406845	0.007936507936507915	indole[e]	export
60	Clostridium_sordellii_ATCC_9714	A2	1e-06	EX_fum(e)	-100.0	0.007936507936507915	fum[e]	import
62	Clostridium_sordellii_ATCC_9714	A2	1e-06	EX_fe2(e)	-0.0009580477018715783	0.007936507936507915	fe2[e]	import
63	Clostridium_sordellii_ATCC_9714	A2	1e-06	EX_uri(e)	-100.0	0.007936507936507915	uri[e]	import
64	Clostridium_sordellii_ATCC_9714	A2	1e-06	EX_thm(e)	-0.0009580477018694008	0.007936507936507915	thm[e]	import
66	Clostridium_sordellii_ATCC_9714	A2	1e-06	EX_duri(e)	-0.3542244300000007	0.007936507936507915	duri[e]	import
67	Clostridium_sordellii_ATCC_9714	A2	1e-06	EX_cellb(e)	-12.939747282000027	0.007936507936507915	cellb[e]	import
69	Clostridium_sordellii_ATCC_9714	A2	1e-06	EX_dgsn(e)	-0.006005002017332117	0.007936507936507915	dgsn[e]	import
70	Clostridium_sordellii_ATCC_9714	A2	1e-06	EX_glyc3p(e)	-0.13571416532609248	0.007936507936507915	glyc3p[e]	import
72	Clostridium_sordellii_ATCC_9714	A2	1e-06	EX_met_L(e)	-0.014653579543470272	0.007936507936507915	met_L[e]	import
74	Clostridium_sordellii_ATCC_9714	A2	1e-06	EX_succ(e)	71.39409790816524	0.007936507936507915	succ[e]	export
75	Clostridium_sordellii_ATCC_9714	A2	1e-06	EX_ac(e)	765.5189779935846	0.007936507936507915	ac[e]	export
76	Clostridium_sordellii_ATCC_9714	A2	1e-06	EX_tyr_L(e)	-0.01339869476372889	0.007936507936507915	tyr_L[e]	import
77	Clostridium_sordellii_ATCC_9714	A2	1e-06	EX_ser_L(e)	-100.0	0.007936507936507915	ser_L[e]	import
79	Clostridium_sordellii_ATCC_9714	A2	1e-06	EX_his_L(e)	-0.00988829465507024	0.007936507936507915	his_L[e]	import
80	Clostridium_sordellii_ATCC_9714	A2	1e-06	EX_leu_L(e)	-0.05195923088950849	0.007936507936507915	leu_L[e]	import
81	Clostridium_sordellii_ATCC_9714	A2	1e-06	EX_dad_2(e)	100.00191609540354	0.007936507936507915	dad_2[e]	export
86	Clostridium_sordellii_ATCC_9714	A2	1e-06	EX_for(e)	-0.003832190807283006	0.007936507936507915	for[e]	import
88	Clostridium_sordellii_ATCC_9714	A2	1e-06	EX_sheme(e)	-0.0009580477018715783	0.007936507936507915	sheme[e]	import
92	Clostridium_sordellii_ATCC_9714	A2	1e-06	EX_co2(e)	714.3420017242565	0.007936507936507915	co2[e]	export
93	Clostridium_sordellii_ATCC_9714	A2	1e-06	EX_fe3(e)	-0.0009580477018715783	0.007936507936507915	fe3[e]	import
94	Clostridium_sordellii_ATCC_9714	A2	1e-06	EX_gly(e)	-0.04939200042900889	0.007936507936507915	gly[e]	import
95	Clostridium_sordellii_ATCC_9714	A2	1e-06	EX_pydx(e)	-0.0009580477018715783	0.007936507936507915	pydx[e]	import
97	Clostridium_sordellii_ATCC_9714	A2	1e-06	EX_cys_L(e)	-0.0087884770823202	0.007936507936507915	cys_L[e]	import
100	Clostridium_sordellii_ATCC_9714	A2	1e-06	EX_ala_D(e)	-100.0	0.007936507936507915	ala_D[e]	import
105	Clostridium_sordellii_ATCC_9714	A2	1e-06	EX_cit(e)	-0.0019160954037431566	0.007936507936507915	cit[e]	import
106	Clostridium_sordellii_ATCC_9714	A2	1e-06	EX_adn(e)	-100.0	0.007936507936507915	adn[e]	import
107	Clostridium_sordellii_ATCC_9714	A2	1e-06	EX_thymd(e)	-0.002355028149348854	0.007936507936507915	thymd[e]	import
109	Clostridium_sordellii_ATCC_9714	A2	1e-06	EX_ppa(e)	52.79379225989692	0.007936507936507915	ppa[e]	export
111	Clostridium_sordellii_ATCC_9714	A2	1e-06	EX_asp_L(e)	-100.0	0.007936507936507915	asp_L[e]	import
113	Clostridium_sordellii_ATCC_9714	A2	1e-06	EX_mn2(e)	-0.0009580477018715783	0.007936507936507915	mn2[e]	import
116	Clostridium_sordellii_ATCC_9714	A2	1e-06	EX_lys_L(e)	-0.03905941548107927	0.007936507936507915	lys_L[e]	import
119	Clostridium_sordellii_ATCC_9714	A2	1e-06	EX_etoh(e)	-100.0	0.007936507936507915	etoh[e]	import
125	Clostridium_sordellii_ATCC_9714	A2	1e-06	EX_h2o(e)	-100.0	0.007936507936507915	h2o[e]	import
126	Clostridium_sordellii_ATCC_9714	A2	1e-06	EX_ile_L(e)	99.95733563094092	0.007936507936507915	ile_L[e]	export
127	Clostridium_sordellii_ATCC_9714	A2	1e-06	EX_zn2(e)	-0.0009580477018715783	0.007936507936507915	zn2[e]	import
129	Clostridium_sordellii_ATCC_9714	A2	1e-06	EX_mg2(e)	-0.0009580477018289457	0.007936507936507915	mg2[e]	import
133	Clostridium_sordellii_ATCC_9714	A2	1e-06	EX_mqn7(e)	-0.0019160954037431566	0.007936507936507915	mqn7[e]	import
135	Clostridium_sordellii_ATCC_9714	A2	1e-06	EX_lac_D(e)	-100.0	0.007936507936507915	lac_D[e]	import
140	Clostridium_sordellii_ATCC_9714	A2	1e-06	EX_glu_L(e)	-100.0	0.007936507936507915	glu_L[e]	import
141	Clostridium_sordellii_ATCC_9714	A2	1e-06	EX_pheme(e)	-0.0009580477018694008	0.007936507936507915	pheme[e]	import
143	Clostridium_sordellii_ATCC_9714	A2	1e-06	EX_cgly(e)	-0.0009580477018694008	0.007936507936507915	cgly[e]	import
145	Clostridium_sordellii_ATCC_9714	A2	1e-06	EX_phpyr(e)	-100.0	0.007936507936507915	phpyr[e]	import
148	Clostridium_sordellii_ATCC_9714	A2	1e-06	EX_nh4(e)	350.9921797232529	0.007936507936507915	nh4[e]	export
151	Clostridium_sordellii_ATCC_9714	A2	1e-06	EX_pnto_R(e)	-0.0019160954038852651	0.007936507936507915	pnto_R[e]	import
152	Clostridium_sp_SY8519	A2	1e-06	EX_val_L(e)	-0.03716565235860969	0.007936507936507915	val_L[e]	import
153	Clostridium_sp_SY8519	A2	1e-06	EX_arg_L(e)	-0.03316827943595513	0.007936507936507915	arg_L[e]	import
156	Clostridium_sp_SY8519	A2	1e-06	EX_tma(e)	0.00479468559160523	0.007936507936507915	tma[e]	export
159	Clostridium_sp_SY8519	A2	1e-06	EX_12dgr180(e)	-0.0008725449723760259	0.007936507936507915	12dgr180[e]	import
162	Clostridium_sp_SY8519	A2	1e-06	EX_glc_D(e)	-0.07155685632596942	0.007936507936507915	glc_D[e]	import
164	Clostridium_sp_SY8519	A2	1e-06	EX_asn_L(e)	-0.0179149266032523	0.007936507936507915	asn_L[e]	import
165	Clostridium_sp_SY8519	A2	1e-06	EX_glyleu(e)	-0.05200746793605049	0.007936507936507915	glyleu[e]	import
166	Clostridium_sp_SY8519	A2	1e-06	EX_cobalt2(e)	-0.0009589371182983086	0.007936507936507915	cobalt2[e]	import
167	Clostridium_sp_SY8519	A2	1e-06	EX_ala_L(e)	47.484658405521714	0.007936507936507915	ala_L[e]	export
168	Clostridium_sp_SY8519	A2	1e-06	EX_thr_L(e)	-0.022566068135589035	0.007936507936507915	thr_L[e]	import
169	Clostridium_sp_SY8519	A2	1e-06	EX_spmd(e)	-0.0009589371182556761	0.007936507936507915	spmd[e]	import
170	Clostridium_sp_SY8519	A2	1e-06	EX_ca2(e)	-0.0009589371182556761	0.007936507936507915	ca2[e]	import
171	Clostridium_sp_SY8519	A2	1e-06	EX_k(e)	-0.0009589371182622685	0.007936507936507915	k[e]	import
175	Clostridium_sp_SY8519	A2	1e-06	EX_cu2(e)	-0.0009589371182622685	0.007936507936507915	cu2[e]	import
177	Clostridium_sp_SY8519	A2	1e-06	EX_pro_L(e)	-0.01059782707488921	0.007936507936507915	pro_L[e]	import
178	Clostridium_sp_SY8519	A2	1e-06	EX_glyc(e)	1.1192374566328338	0.007936507936507915	glyc[e]	export
179	Clostridium_sp_SY8519	A2	1e-06	EX_gln_L(e)	80.33034865121374	0.007936507936507915	gln_L[e]	export
182	Clostridium_sp_SY8519	A2	1e-06	EX_nac(e)	-0.001917874236823991	0.007936507936507915	nac[e]	import
183	Clostridium_sp_SY8519	A2	1e-06	EX_phe_L(e)	-0.021279787758558655	0.007936507936507915	phe_L[e]	import
185	Clostridium_sp_SY8519	A2	1e-06	EX_cl(e)	-0.0009589371182983086	0.007936507936507915	cl[e]	import
186	Clostridium_sp_SY8519	A2	1e-06	EX_acac(e)	-100.0	0.007936507936507915	acac[e]	import
187	Clostridium_sp_SY8519	A2	1e-06	EX_h(e)	-100.0	0.007936507936507915	h[e]	import
188	Clostridium_sp_SY8519	A2	1e-06	EX_glyasp(e)	-23.693076414000046	0.007936507936507915	glyasp[e]	import
189	Clostridium_sp_SY8519	A2	1e-06	EX_so4(e)	-0.0009589371182622685	0.007936507936507915	so4[e]	import
192	Clostridium_sp_SY8519	A2	1e-06	EX_alaasp(e)	-47.5460267940001	0.007936507936507915	alaasp[e]	import
194	Clostridium_sp_SY8519	A2	1e-06	EX_fe2(e)	-0.001917874236525563	0.007936507936507915	fe2[e]	import
195	Clostridium_sp_SY8519	A2	1e-06	EX_thm(e)	-0.0009589371182622685	0.007936507936507915	thm[e]	import
199	Clostridium_sp_SY8519	A2	1e-06	EX_met_L(e)	-0.014667183389960314	0.007936507936507915	met_L[e]	import
201	Clostridium_sp_SY8519	A2	1e-06	EX_succ(e)	19.595836633592512	0.007936507936507915	succ[e]	export
202	Clostridium_sp_SY8519	A2	1e-06	EX_ac(e)	-100.0	0.007936507936507915	ac[e]	import
203	Clostridium_sp_SY8519	A2	1e-06	EX_tyr_L(e)	-0.013411133621161753	0.007936507936507915	tyr_L[e]	import
205	Clostridium_sp_SY8519	A2	1e-06	EX_his_L(e)	-0.009897474585613963	0.007936507936507915	his_L[e]	import
210	Clostridium_sp_SY8519	A2	1e-06	EX_for(e)	107.73464940898839	0.007936507936507915	for[e]	export
214	Clostridium_sp_SY8519	A2	1e-06	EX_co2(e)	553.0220111454262	0.007936507936507915	co2[e]	export
215	Clostridium_sp_SY8519	A2	1e-06	EX_fe3(e)	-0.0009589371182622685	0.007936507936507915	fe3[e]	import
216	Clostridium_sp_SY8519	A2	1e-06	EX_gly(e)	23.661692102787583	0.007936507936507915	gly[e]	export
217	Clostridium_sp_SY8519	A2	1e-06	EX_pydx(e)	-0.0009589371182556761	0.007936507936507915	pydx[e]	import
219	Clostridium_sp_SY8519	A2	1e-06	EX_cys_L(e)	-0.009755573100477477	0.007936507936507915	cys_L[e]	import
224	Clostridium_sp_SY8519	A2	1e-06	EX_hxan(e)	-0.011531255987847544	0.007936507936507915	hxan[e]	import
229	Clostridium_sp_SY8519	A2	1e-06	EX_asp_L(e)	-100.0	0.007936507936507915	asp_L[e]	import
230	Clostridium_sp_SY8519	A2	1e-06	EX_fru(e)	-100.0	0.007936507936507915	fru[e]	import
231	Clostridium_sp_SY8519	A2	1e-06	EX_mn2(e)	-0.0009589371182556761	0.007936507936507915	mn2[e]	import
233	Clostridium_sp_SY8519	A2	1e-06	EX_xan(e)	-0.011538901202129637	0.007936507936507915	xan[e]	import
234	Clostridium_sp_SY8519	A2	1e-06	EX_tmao(e)	-0.00479468559160523	0.007936507936507915	tmao[e]	import
235	Clostridium_sp_SY8519	A2	1e-06	EX_lys_L(e)	-100.0	0.007936507936507915	lys_L[e]	import
239	Clostridium_sp_SY8519	A2	1e-06	EX_h2o(e)	-100.0	0.007936507936507915	h2o[e]	import
240	Clostridium_sp_SY8519	A2	1e-06	EX_ile_L(e)	-0.04270397709660756	0.007936507936507915	ile_L[e]	import
241	Clostridium_sp_SY8519	A2	1e-06	EX_lac_L(e)	-100.0	0.007936507936507915	lac_L[e]	import
243	Clostridium_sp_SY8519	A2	1e-06	EX_zn2(e)	-0.0009589371182622685	0.007936507936507915	zn2[e]	import
245	Clostridium_sp_SY8519	A2	1e-06	EX_mg2(e)	-0.0009589371182556761	0.007936507936507915	mg2[e]	import
246	Clostridium_sp_SY8519	A2	1e-06	EX_o2(e)	-0.01076884801745939	0.007936507936507915	o2[e]	import
248	Clostridium_sp_SY8519	A2	1e-06	EX_mqn7(e)	-0.0019178742365966173	0.007936507936507915	mqn7[e]	import
249	Clostridium_sp_SY8519	A2	1e-06	EX_but(e)	534.8343909145794	0.007936507936507915	but[e]	export
251	Clostridium_sp_SY8519	A2	1e-06	EX_ocdca(e)	-0.008297027775071797	0.007936507936507915	ocdca[e]	import
253	Clostridium_sp_SY8519	A2	1e-06	EX_gam(e)	-0.023994986739808155	0.007936507936507915	gam[e]	import
256	Clostridium_sp_SY8519	A2	1e-06	EX_glu_L(e)	-100.0	0.007936507936507915	glu_L[e]	import
257	Clostridium_sp_SY8519	A2	1e-06	EX_pheme(e)	-0.0009589371182622685	0.007936507936507915	pheme[e]	import
259	Clostridium_sp_SY8519	A2	1e-06	EX_pi(e)	-0.15002431537430994	0.007936507936507915	pi[e]	import
264	Clostridium_sp_SY8519	A2	1e-06	EX_nh4(e)	310.3710295850362	0.007936507936507915	nh4[e]	export
267	Clostridium_sp_SY8519	A2	1e-06	EX_pnto_R(e)	-0.0019178742363692436	0.007936507936507915	pnto_R[e]	import
268	Peptostreptococcus_anaerobius_DSM_2949	A2	1e-06	EX_val_L(e)	-0.0371087310648016	0.007936507936507915	val_L[e]	import
269	Peptostreptococcus_anaerobius_DSM_2949	A2	1e-06	EX_arg_L(e)	-0.023322593877332085	0.007936507936507915	arg_L[e]	import
271	Peptostreptococcus_anaerobius_DSM_2949	A2	1e-06	EX_26dap_M(e)	-0.00021780215513445	0.007936507936507915	26dap_M[e]	import
277	Peptostreptococcus_anaerobius_DSM_2949	A2	1e-06	EX_12dgr180(e)	-0.005013368825046882	0.007936507936507915	12dgr180[e]	import
283	Peptostreptococcus_anaerobius_DSM_2949	A2	1e-06	EX_asn_L(e)	-100.0	0.007936507936507915	asn_L[e]	import
285	Peptostreptococcus_anaerobius_DSM_2949	A2	1e-06	EX_cobalt2(e)	-0.0009574684519293442	0.007936507936507915	cobalt2[e]	import
286	Peptostreptococcus_anaerobius_DSM_2949	A2	1e-06	EX_ala_L(e)	-100.0	0.007936507936507915	ala_L[e]	import
287	Peptostreptococcus_anaerobius_DSM_2949	A2	1e-06	EX_trp_L(e)	-0.006571810113438932	0.007936507936507915	trp_L[e]	import
288	Peptostreptococcus_anaerobius_DSM_2949	A2	1e-06	EX_acald(e)	-100.0	0.007936507936507915	acald[e]	import
290	Peptostreptococcus_anaerobius_DSM_2949	A2	1e-06	EX_thr_L(e)	14.800677887071176	0.007936507936507915	thr_L[e]	export
291	Peptostreptococcus_anaerobius_DSM_2949	A2	1e-06	EX_spmd(e)	-0.0009574684519577659	0.007936507936507915	spmd[e]	import
292	Peptostreptococcus_anaerobius_DSM_2949	A2	1e-06	EX_fol(e)	-0.0028724053557880325	0.007936507936507915	fol[e]	import
293	Peptostreptococcus_anaerobius_DSM_2949	A2	1e-06	EX_ca2(e)	-0.0009574684519537412	0.007936507936507915	ca2[e]	import
294	Peptostreptococcus_anaerobius_DSM_2949	A2	1e-06	EX_k(e)	-0.0009574684519293442	0.007936507936507915	k[e]	import
295	Peptostreptococcus_anaerobius_DSM_2949	A2	1e-06	EX_ins(e)	9.381888330329161	0.007936507936507915	ins[e]	export
297	Peptostreptococcus_anaerobius_DSM_2949	A2	1e-06	EX_cu2(e)	-0.0009574684519577659	0.007936507936507915	cu2[e]	import
299	Peptostreptococcus_anaerobius_DSM_2949	A2	1e-06	EX_pro_L(e)	-0.01941901391967349	0.007936507936507915	pro_L[e]	import
300	Peptostreptococcus_anaerobius_DSM_2949	A2	1e-06	EX_glyc(e)	-0.10837028957962502	0.007936507936507915	glyc[e]	import
301	Peptostreptococcus_anaerobius_DSM_2949	A2	1e-06	EX_cytd(e)	-100.0	0.007936507936507915	cytd[e]	import
302	Peptostreptococcus_anaerobius_DSM_2949	A2	1e-06	EX_gln_L(e)	66.00010702486122	0.007936507936507915	gln_L[e]	export
306	Peptostreptococcus_anaerobius_DSM_2949	A2	1e-06	EX_ptrc(e)	-0.0009574684519577659	0.007936507936507915	ptrc[e]	import
307	Peptostreptococcus_anaerobius_DSM_2949	A2	1e-06	EX_nac(e)	-0.0019149369036313146	0.007936507936507915	nac[e]	import
309	Peptostreptococcus_anaerobius_DSM_2949	A2	1e-06	EX_phe_L(e)	-100.0	0.007936507936507915	phe_L[e]	import
311	Peptostreptococcus_anaerobius_DSM_2949	A2	1e-06	EX_cl(e)	-0.0009574684519293442	0.007936507936507915	cl[e]	import
312	Peptostreptococcus_anaerobius_DSM_2949	A2	1e-06	EX_gua(e)	25.339643373943545	0.007936507936507915	gua[e]	export
313	Peptostreptococcus_anaerobius_DSM_2949	A2	1e-06	EX_ribflv(e)	-0.0019149369039967723	0.007936507936507915	ribflv[e]	import
314	Peptostreptococcus_anaerobius_DSM_2949	A2	1e-06	EX_h(e)	-9.515572631349698	0.007936507936507915	h[e]	import
317	Peptostreptococcus_anaerobius_DSM_2949	A2	1e-06	EX_so4(e)	-0.0009574684519293442	0.007936507936507915	so4[e]	import
321	Peptostreptococcus_anaerobius_DSM_2949	A2	1e-06	EX_fe2(e)	-0.0009574684519537412	0.007936507936507915	fe2[e]	import
322	Peptostreptococcus_anaerobius_DSM_2949	A2	1e-06	EX_uri(e)	-0.003403723968290251	0.007936507936507915	uri[e]	import
323	Peptostreptococcus_anaerobius_DSM_2949	A2	1e-06	EX_thm(e)	-0.0009574684519537412	0.007936507936507915	thm[e]	import
327	Peptostreptococcus_anaerobius_DSM_2949	A2	1e-06	EX_dgsn(e)	-25.345914558957304	0.007936507936507915	dgsn[e]	import
328	Peptostreptococcus_anaerobius_DSM_2949	A2	1e-06	EX_met_L(e)	0.14692206173560862	0.007936507936507915	met_L[e]	export
329	Peptostreptococcus_anaerobius_DSM_2949	A2	1e-06	EX_succ(e)	244.07086720830182	0.007936507936507915	succ[e]	export
330	Peptostreptococcus_anaerobius_DSM_2949	A2	1e-06	EX_ac(e)	-100.0	0.007936507936507915	ac[e]	import
332	Peptostreptococcus_anaerobius_DSM_2949	A2	1e-06	EX_tyr_L(e)	-0.013390593713211274	0.007936507936507915	tyr_L[e]	import
333	Peptostreptococcus_anaerobius_DSM_2949	A2	1e-06	EX_ser_L(e)	-0.029245049434146044	0.007936507936507915	ser_L[e]	import
335	Peptostreptococcus_anaerobius_DSM_2949	A2	1e-06	EX_his_L(e)	-0.009882316044780737	0.007936507936507915	his_L[e]	import
336	Peptostreptococcus_anaerobius_DSM_2949	A2	1e-06	EX_leu_L(e)	212.17545112585958	0.007936507936507915	leu_L[e]	export
337	Peptostreptococcus_anaerobius_DSM_2949	A2	1e-06	EX_dad_2(e)	-100.0	0.007936507936507915	dad_2[e]	import
339	Peptostreptococcus_anaerobius_DSM_2949	A2	1e-06	EX_alathr(e)	-14.823209394000031	0.007936507936507915	alathr[e]	import
342	Peptostreptococcus_anaerobius_DSM_2949	A2	1e-06	EX_sheme(e)	-0.0009574684519577659	0.007936507936507915	sheme[e]	import
344	Peptostreptococcus_anaerobius_DSM_2949	A2	1e-06	EX_co2(e)	55.85738883897636	0.007936507936507915	co2[e]	export
345	Peptostreptococcus_anaerobius_DSM_2949	A2	1e-06	EX_fe3(e)	-0.0009574684519577659	0.007936507936507915	fe3[e]	import
346	Peptostreptococcus_anaerobius_DSM_2949	A2	1e-06	EX_gly(e)	-0.05127707419342187	0.007936507936507915	gly[e]	import
347	Peptostreptococcus_anaerobius_DSM_2949	A2	1e-06	EX_pydx(e)	-0.0009574684519577659	0.007936507936507915	pydx[e]	import
348	Peptostreptococcus_anaerobius_DSM_2949	A2	1e-06	EX_cys_L(e)	-0.008783163438124575	0.007936507936507915	cys_L[e]	import
352	Peptostreptococcus_anaerobius_DSM_2949	A2	1e-06	EX_hxan(e)	-9.381888330329161	0.007936507936507915	hxan[e]	import
353	Peptostreptococcus_anaerobius_DSM_2949	A2	1e-06	EX_csn(e)	99.99569194066225	0.007936507936507915	csn[e]	export
357	Peptostreptococcus_anaerobius_DSM_2949	A2	1e-06	EX_adn(e)	165.72522102259768	0.007936507936507915	adn[e]	export
358	Peptostreptococcus_anaerobius_DSM_2949	A2	1e-06	EX_thymd(e)	-0.0020834770135707004	0.007936507936507915	thymd[e]	import
361	Peptostreptococcus_anaerobius_DSM_2949	A2	1e-06	EX_asp_L(e)	-100.0	0.007936507936507915	asp_L[e]	import
364	Peptostreptococcus_anaerobius_DSM_2949	A2	1e-06	EX_mn2(e)	-0.0009574684519537412	0.007936507936507915	mn2[e]	import
367	Peptostreptococcus_anaerobius_DSM_2949	A2	1e-06	EX_ade(e)	-65.73719769310196	0.007936507936507915	ade[e]	import
368	Peptostreptococcus_anaerobius_DSM_2949	A2	1e-06	EX_lys_L(e)	-0.03903579957648162	0.007936507936507915	lys_L[e]	import
369	Peptostreptococcus_anaerobius_DSM_2949	A2	1e-06	EX_q8(e)	-0.000957468452043031	0.007936507936507915	q8[e]	import
371	Peptostreptococcus_anaerobius_DSM_2949	A2	1e-06	EX_etoh(e)	-100.0	0.007936507936507915	etoh[e]	import
377	Peptostreptococcus_anaerobius_DSM_2949	A2	1e-06	EX_h2o(e)	-100.0	0.007936507936507915	h2o[e]	import
378	Peptostreptococcus_anaerobius_DSM_2949	A2	1e-06	EX_ile_L(e)	-0.04263857354567335	0.007936507936507915	ile_L[e]	import
379	Peptostreptococcus_anaerobius_DSM_2949	A2	1e-06	EX_zn2(e)	-0.0009574684519577659	0.007936507936507915	zn2[e]	import
381	Peptostreptococcus_anaerobius_DSM_2949	A2	1e-06	EX_mg2(e)	-0.0009574684519293442	0.007936507936507915	mg2[e]	import
383	Peptostreptococcus_anaerobius_DSM_2949	A2	1e-06	EX_2dmmq8(e)	-0.0009574684519537412	0.007936507936507915	2dmmq8[e]	import
384	Peptostreptococcus_anaerobius_DSM_2949	A2	1e-06	EX_alaglu(e)	-10.291197042000022	0.007936507936507915	alaglu[e]	import
385	Peptostreptococcus_anaerobius_DSM_2949	A2	1e-06	EX_but(e)	-100.0	0.007936507936507915	but[e]	import
386	Peptostreptococcus_anaerobius_DSM_2949	A2	1e-06	EX_lac_D(e)	113.85499489744291	0.007936507936507915	lac_D[e]	export
387	Peptostreptococcus_anaerobius_DSM_2949	A2	1e-06	EX_metala(e)	-0.16156678150634507	0.007936507936507915	metala[e]	import
389	Peptostreptococcus_anaerobius_DSM_2949	A2	1e-06	EX_mqn8(e)	-0.0009574684519293442	0.007936507936507915	mqn8[e]	import
392	Peptostreptococcus_anaerobius_DSM_2949	A2	1e-06	EX_glu_L(e)	-100.0	0.007936507936507915	glu_L[e]	import
393	Peptostreptococcus_anaerobius_DSM_2949	A2	1e-06	EX_pheme(e)	-0.0009574684519537412	0.007936507936507915	pheme[e]	import
394	Peptostreptococcus_anaerobius_DSM_2949	A2	1e-06	EX_cgly(e)	-0.0009574684519577659	0.007936507936507915	cgly[e]	import
395	Peptostreptococcus_anaerobius_DSM_2949	A2	1e-06	EX_pi(e)	-0.14979437586265476	0.007936507936507915	pi[e]	import
396	Peptostreptococcus_anaerobius_DSM_2949	A2	1e-06	EX_phpyr(e)	99.97875280343719	0.007936507936507915	phpyr[e]	export
400	Peptostreptococcus_anaerobius_DSM_2949	A2	1e-06	EX_nh4(e)	291.1067580158051	0.007936507936507915	nh4[e]	export
402	Peptostreptococcus_anaerobius_DSM_2949	A2	1e-06	EX_pnto_R(e)	-0.001914936904086062	0.007936507936507915	pnto_R[e]	import
403	Prevotella_intermedia_17	A2	1e-06	EX_val_L(e)	-0.04250499089459936	0.007936507936507915	val_L[e]	import
404	Prevotella_intermedia_17	A2	1e-06	EX_arg_L(e)	-0.030143934241831944	0.007936507936507915	arg_L[e]	import
407	Prevotella_intermedia_17	A2	1e-06	EX_glc_D(e)	41.42488089599999	0.007936507936507915	glc_D[e]	export
408	Prevotella_intermedia_17	A2	1e-06	EX_asn_L(e)	-0.02423495250650376	0.007936507936507915	asn_L[e]	import
409	Prevotella_intermedia_17	A2	1e-06	EX_glygn4(e)	5.178110111999999	0.007936507936507915	glygn4[e]	export
410	Prevotella_intermedia_17	A2	1e-06	EX_cobalt2(e)	-0.00037366693440393523	0.007936507936507915	cobalt2[e]	import
411	Prevotella_intermedia_17	A2	1e-06	EX_ala_L(e)	-0.06069453974765267	0.007936507936507915	ala_L[e]	import
412	Prevotella_intermedia_17	A2	1e-06	EX_trp_L(e)	-0.005696052523092021	0.007936507936507915	trp_L[e]	import
415	Prevotella_intermedia_17	A2	1e-06	EX_thr_L(e)	-0.23103181551738036	0.007936507936507915	thr_L[e]	import
416	Prevotella_intermedia_17	A2	1e-06	EX_spmd(e)	-0.00037366693440393523	0.007936507936507915	spmd[e]	import
418	Prevotella_intermedia_17	A2	1e-06	EX_ca2(e)	-0.00037366693440393523	0.007936507936507915	ca2[e]	import
419	Prevotella_intermedia_17	A2	1e-06	EX_k(e)	-0.00037366693436524656	0.007936507936507915	k[e]	import
422	Prevotella_intermedia_17	A2	1e-06	EX_cu2(e)	-0.0003736669344078791	0.007936507936507915	cu2[e]	import
423	Prevotella_intermedia_17	A2	1e-06	EX_dcyt(e)	-0.001681229688415442	0.007936507936507915	dcyt[e]	import
424	Prevotella_intermedia_17	A2	1e-06	EX_pro_L(e)	-0.022246245553807678	0.007936507936507915	pro_L[e]	import
425	Prevotella_intermedia_17	A2	1e-06	EX_glyc(e)	0.003854809156337069	0.007936507936507915	glyc[e]	export
427	Prevotella_intermedia_17	A2	1e-06	EX_gln_L(e)	34.54079451389282	0.007936507936507915	gln_L[e]	export
431	Prevotella_intermedia_17	A2	1e-06	EX_nac(e)	-0.0007473338694126141	0.007936507936507915	nac[e]	import
432	Prevotella_intermedia_17	A2	1e-06	EX_gcald(e)	0.0011210008031344284	0.007936507936507915	gcald[e]	export
434	Prevotella_intermedia_17	A2	1e-06	EX_phe_L(e)	-0.018646541160696292	0.007936507936507915	phe_L[e]	import
437	Prevotella_intermedia_17	A2	1e-06	EX_cl(e)	-0.00037366693440393523	0.007936507936507915	cl[e]	import
438	Prevotella_intermedia_17	A2	1e-06	EX_gua(e)	99.98010997396113	0.007936507936507915	gua[e]	export
440	Prevotella_intermedia_17	A2	1e-06	EX_h(e)	34.49369024598457	0.007936507936507915	h[e]	export
441	Prevotella_intermedia_17	A2	1e-06	EX_so4(e)	-0.00037366693440393523	0.007936507936507915	so4[e]	import
446	Prevotella_intermedia_17	A2	1e-06	EX_gsn(e)	-100.0	0.007936507936507915	gsn[e]	import
447	Prevotella_intermedia_17	A2	1e-06	EX_uri(e)	-0.021110220841629813	0.007936507936507915	uri[e]	import
448	Prevotella_intermedia_17	A2	1e-06	EX_thm(e)	-0.0003736669344078791	0.007936507936507915	thm[e]	import
451	Prevotella_intermedia_17	A2	1e-06	EX_met_L(e)	-0.015795799734931393	0.007936507936507915	met_L[e]	import
452	Prevotella_intermedia_17	A2	1e-06	EX_succ(e)	-34.597810609484554	0.007936507936507915	succ[e]	import
453	Prevotella_intermedia_17	A2	1e-06	EX_ac(e)	34.6769997015322	0.007936507936507915	ac[e]	export
454	Prevotella_intermedia_17	A2	1e-06	EX_tyr_L(e)	-0.014562934165624597	0.007936507936507915	tyr_L[e]	import
455	Prevotella_intermedia_17	A2	1e-06	EX_ser_L(e)	0.05110002426056326	0.007936507936507915	ser_L[e]	export
456	Prevotella_intermedia_17	A2	1e-06	EX_his_L(e)	-0.00956510120735743	0.007936507936507915	his_L[e]	import
457	Prevotella_intermedia_17	A2	1e-06	EX_leu_L(e)	-0.05557929102087655	0.007936507936507915	leu_L[e]	import
458	Prevotella_intermedia_17	A2	1e-06	EX_dad_2(e)	-0.003866876552933718	0.007936507936507915	dad_2[e]	import
460	Prevotella_intermedia_17	A2	1e-06	EX_for(e)	0.0033630024095145927	0.007936507936507915	for[e]	export
462	Prevotella_intermedia_17	A2	1e-06	EX_sheme(e)	-0.00037366693440393523	0.007936507936507915	sheme[e]	import
463	Prevotella_intermedia_17	A2	1e-06	EX_co2(e)	0.13948489484471338	0.007936507936507915	co2[e]	export
464	Prevotella_intermedia_17	A2	1e-06	EX_fe3(e)	-0.0007473338688078705	0.007936507936507915	fe3[e]	import
468	Prevotella_intermedia_17	A2	1e-06	EX_adn(e)	79.08071374597017	0.007936507936507915	adn[e]	export
469	Prevotella_intermedia_17	A2	1e-06	EX_thymd(e)	-0.002185646864518276	0.007936507936507915	thymd[e]	import
470	Prevotella_intermedia_17	A2	1e-06	EX_4abz(e)	-0.0011210008031383722	0.007936507936507915	4abz[e]	import
471	Prevotella_intermedia_17	A2	1e-06	EX_glygn2(e)	-5.178110111999999	0.007936507936507915	glygn2[e]	import
474	Prevotella_intermedia_17	A2	1e-06	EX_asp_L(e)	-0.027253129059545245	0.007936507936507915	asp_L[e]	import
476	Prevotella_intermedia_17	A2	1e-06	EX_mn2(e)	-0.0003736669344078791	0.007936507936507915	mn2[e]	import
478	Prevotella_intermedia_17	A2	1e-06	EX_ade(e)	-79.09457278889045	0.007936507936507915	ade[e]	import
479	Prevotella_intermedia_17	A2	1e-06	EX_lys_L(e)	-0.03444517673381142	0.007936507936507915	lys_L[e]	import
480	Prevotella_intermedia_17	A2	1e-06	EX_q8(e)	-0.00037366693436524656	0.007936507936507915	q8[e]	import
485	Prevotella_intermedia_17	A2	1e-06	EX_h2o(e)	7.751845576520054	0.007936507936507915	h2o[e]	export
486	Prevotella_intermedia_17	A2	1e-06	EX_ile_L(e)	-0.03945845595967512	0.007936507936507915	ile_L[e]	import
488	Prevotella_intermedia_17	A2	1e-06	EX_zn2(e)	-0.00037366693436524656	0.007936507936507915	zn2[e]	import
490	Prevotella_intermedia_17	A2	1e-06	EX_mg2(e)	-0.00037366693440393523	0.007936507936507915	mg2[e]	import
492	Prevotella_intermedia_17	A2	1e-06	EX_2dmmq8(e)	-0.0003736669344078791	0.007936507936507915	2dmmq8[e]	import
493	Prevotella_intermedia_17	A2	1e-06	EX_mqn8(e)	-0.00037366693440393523	0.007936507936507915	mqn8[e]	import
494	Prevotella_intermedia_17	A2	1e-06	EX_ocdca(e)	-0.010279491083565517	0.007936507936507915	ocdca[e]	import
496	Prevotella_intermedia_17	A2	1e-06	EX_pheme(e)	-0.0003736669344078791	0.007936507936507915	pheme[e]	import
497	Prevotella_intermedia_17	A2	1e-06	EX_cgly(e)	-0.009936173651314063	0.007936507936507915	cgly[e]	import
498	Prevotella_intermedia_17	A2	1e-06	EX_pi(e)	-0.09799588822590977	0.007936507936507915	pi[e]	import
500	Prevotella_intermedia_17	A2	1e-06	EX_ttdca(e)	-0.018109059318135223	0.007936507936507915	ttdca[e]	import
501	Prevotella_intermedia_17	A2	1e-06	EX_nh4(e)	-69.0919926622123	0.007936507936507915	nh4[e]	import
502	Prevotella_intermedia_17	A2	1e-06	EX_pnto_R(e)	-0.0007473338686168063	0.007936507936507915	pnto_R[e]	import
503	Roseburia_intestinalis_L1_82	A2	1e-06	EX_val_L(e)	-0.051495681164396956	0.007936507936507915	val_L[e]	import
512	Roseburia_intestinalis_L1_82	A2	1e-06	EX_asn_L(e)	-0.02828762792194084	0.007936507936507915	asn_L[e]	import
515	Roseburia_intestinalis_L1_82	A2	1e-06	EX_cobalt2(e)	-0.0009413218062604697	0.007936507936507915	cobalt2[e]	import
516	Roseburia_intestinalis_L1_82	A2	1e-06	EX_ala_L(e)	-0.0937160868320035	0.007936507936507915	ala_L[e]	import
517	Roseburia_intestinalis_L1_82	A2	1e-06	EX_acald(e)	16.939728071506238	0.007936507936507915	acald[e]	export
518	Roseburia_intestinalis_L1_82	A2	1e-06	EX_thr_L(e)	71.38389116060654	0.007936507936507915	thr_L[e]	export
520	Roseburia_intestinalis_L1_82	A2	1e-06	EX_ca2(e)	-0.0009413218062661599	0.007936507936507915	ca2[e]	import
521	Roseburia_intestinalis_L1_82	A2	1e-06	EX_k(e)	-0.0009413218062945816	0.007936507936507915	k[e]	import
525	Roseburia_intestinalis_L1_82	A2	1e-06	EX_cu2(e)	-0.0009413218062604697	0.007936507936507915	cu2[e]	import
527	Roseburia_intestinalis_L1_82	A2	1e-06	EX_pro_L(e)	0.20118154855867942	0.007936507936507915	pro_L[e]	export
528	Roseburia_intestinalis_L1_82	A2	1e-06	EX_glyc(e)	-100.0	0.007936507936507915	glyc[e]	import
530	Roseburia_intestinalis_L1_82	A2	1e-06	EX_stys(e)	-10.830153222000021	0.007936507936507915	stys[e]	import
531	Roseburia_intestinalis_L1_82	A2	1e-06	EX_gln_L(e)	100.69060356054308	0.007936507936507915	gln_L[e]	export
534	Roseburia_intestinalis_L1_82	A2	1e-06	EX_ura(e)	-0.03539497278654835	0.007936507936507915	ura[e]	import
536	Roseburia_intestinalis_L1_82	A2	1e-06	EX_nac(e)	-0.0018826436125891632	0.007936507936507915	nac[e]	import
538	Roseburia_intestinalis_L1_82	A2	1e-06	EX_phe_L(e)	-0.021764164383739626	0.007936507936507915	phe_L[e]	import
539	Roseburia_intestinalis_L1_82	A2	1e-06	EX_inulin(e)	-0.21224473200000205	0.007936507936507915	inulin[e]	import
540	Roseburia_intestinalis_L1_82	A2	1e-06	EX_malt(e)	-90.1898257541394	0.007936507936507915	malt[e]	import
541	Roseburia_intestinalis_L1_82	A2	1e-06	EX_cl(e)	-0.0009413218062604697	0.007936507936507915	cl[e]	import
542	Roseburia_intestinalis_L1_82	A2	1e-06	EX_ribflv(e)	-0.001882643612518109	0.007936507936507915	ribflv[e]	import
543	Roseburia_intestinalis_L1_82	A2	1e-06	EX_h(e)	-100.0	0.007936507936507915	h[e]	import
546	Roseburia_intestinalis_L1_82	A2	1e-06	EX_so4(e)	-0.0009413218062945816	0.007936507936507915	so4[e]	import
551	Roseburia_intestinalis_L1_82	A2	1e-06	EX_fum(e)	121.02914971017242	0.007936507936507915	fum[e]	export
554	Roseburia_intestinalis_L1_82	A2	1e-06	EX_fe2(e)	-0.0009413218062604697	0.007936507936507915	fe2[e]	import
559	Roseburia_intestinalis_L1_82	A2	1e-06	EX_met_L(e)	-0.01894232041651378	0.007936507936507915	met_L[e]	import
561	Roseburia_intestinalis_L1_82	A2	1e-06	EX_ac(e)	175.46588497057837	0.007936507936507915	ac[e]	export
562	Roseburia_intestinalis_L1_82	A2	1e-06	EX_tyr_L(e)	-0.01618209497405587	0.007936507936507915	tyr_L[e]	import
563	Roseburia_intestinalis_L1_82	A2	1e-06	EX_ser_L(e)	-0.14171595333265835	0.007936507936507915	ser_L[e]	import
564	Roseburia_intestinalis_L1_82	A2	1e-06	EX_his_L(e)	-0.011164500430412514	0.007936507936507915	his_L[e]	import
566	Roseburia_intestinalis_L1_82	A2	1e-06	EX_leu_L(e)	-0.052874769320846365	0.007936507936507915	leu_L[e]	import
573	Roseburia_intestinalis_L1_82	A2	1e-06	EX_glyglu(e)	-0.7982149140000016	0.007936507936507915	glyglu[e]	import
574	Roseburia_intestinalis_L1_82	A2	1e-06	EX_co2(e)	-100.0	0.007936507936507915	co2[e]	import
575	Roseburia_intestinalis_L1_82	A2	1e-06	EX_fe3(e)	-0.0009413218062661599	0.007936507936507915	fe3[e]	import
577	Roseburia_intestinalis_L1_82	A2	1e-06	EX_gly(e)	101.0100925320204	0.007936507936507915	gly[e]	export
579	Roseburia_intestinalis_L1_82	A2	1e-06	EX_cys_L(e)	99.98739197232192	0.007936507936507915	cys_L[e]	export
582	Roseburia_intestinalis_L1_82	A2	1e-06	EX_acgam(e)	-100.0	0.007936507936507915	acgam[e]	import
585	Roseburia_intestinalis_L1_82	A2	1e-06	EX_cit(e)	-0.001882643612518109	0.007936507936507915	cit[e]	import
591	Roseburia_intestinalis_L1_82	A2	1e-06	EX_asp_L(e)	-100.0	0.007936507936507915	asp_L[e]	import
592	Roseburia_intestinalis_L1_82	A2	1e-06	EX_fru(e)	-100.0	0.007936507936507915	fru[e]	import
595	Roseburia_intestinalis_L1_82	A2	1e-06	EX_mn2(e)	-0.0009413218062661599	0.007936507936507915	mn2[e]	import
600	Roseburia_intestinalis_L1_82	A2	1e-06	EX_lys_L(e)	25.75190103609964	0.007936507936507915	lys_L[e]	export
601	Roseburia_intestinalis_L1_82	A2	1e-06	EX_galur(e)	-23.6569814459065	0.007936507936507915	galur[e]	import
603	Roseburia_intestinalis_L1_82	A2	1e-06	EX_etoh(e)	-100.0	0.007936507936507915	etoh[e]	import
609	Roseburia_intestinalis_L1_82	A2	1e-06	EX_h2o(e)	-100.0	0.007936507936507915	h2o[e]	import
610	Roseburia_intestinalis_L1_82	A2	1e-06	EX_ile_L(e)	-0.03405773508325183	0.007936507936507915	ile_L[e]	import
611	Roseburia_intestinalis_L1_82	A2	1e-06	EX_lac_L(e)	1000.0	0.007936507936507915	lac_L[e]	export
612	Roseburia_intestinalis_L1_82	A2	1e-06	EX_zn2(e)	-0.0009413218062661599	0.007936507936507915	zn2[e]	import
615	Roseburia_intestinalis_L1_82	A2	1e-06	EX_mg2(e)	-0.0009413218062604697	0.007936507936507915	mg2[e]	import
618	Roseburia_intestinalis_L1_82	A2	1e-06	EX_glcur(e)	-12.98701719000006	0.007936507936507915	glcur[e]	import
620	Roseburia_intestinalis_L1_82	A2	1e-06	EX_lac_D(e)	-100.0	0.007936507936507915	lac_D[e]	import
627	Roseburia_intestinalis_L1_82	A2	1e-06	EX_glu_L(e)	-100.0	0.007936507936507915	glu_L[e]	import
628	Roseburia_intestinalis_L1_82	A2	1e-06	EX_cgly(e)	-100.0	0.007936507936507915	cgly[e]	import
629	Roseburia_intestinalis_L1_82	A2	1e-06	EX_pi(e)	-0.14111013426827412	0.007936507936507915	pi[e]	import
632	Roseburia_intestinalis_L1_82	A2	1e-06	EX_raffin(e)	-0.5924450699999966	0.007936507936507915	raffin[e]	import
633	Roseburia_intestinalis_L1_82	A2	1e-06	EX_glypro(e)	-0.22714883884003645	0.007936507936507915	glypro[e]	import
635	Roseburia_intestinalis_L1_82	A2	1e-06	EX_nh4(e)	-24.13594085053694	0.007936507936507915	nh4[e]	import
639	Ruminococcaceae_bacterium_D16	A2	1e-06	EX_val_L(e)	49.47468399071522	0.007936507936507915	val_L[e]	export
640	Ruminococcaceae_bacterium_D16	A2	1e-06	EX_arg_L(e)	-0.03474183893536065	0.007936507936507915	arg_L[e]	import
642	Ruminococcaceae_bacterium_D16	A2	1e-06	EX_orn(e)	0.03474183893536065	0.007936507936507915	orn[e]	export
644	Ruminococcaceae_bacterium_D16	A2	1e-06	EX_glc_D(e)	-16.99760227725163	0.007936507936507915	glc_D[e]	import
648	Ruminococcaceae_bacterium_D16	A2	1e-06	EX_asn_L(e)	-4.7286219677359895	0.007936507936507915	asn_L[e]	import
649	Ruminococcaceae_bacterium_D16	A2	1e-06	EX_cobalt2(e)	-0.0009411763866609135	0.007936507936507915	cobalt2[e]	import
651	Ruminococcaceae_bacterium_D16	A2	1e-06	EX_thr_L(e)	-0.029725863160997505	0.007936507936507915	thr_L[e]	import
653	Ruminococcaceae_bacterium_D16	A2	1e-06	EX_ca2(e)	-0.0009411763866609135	0.007936507936507915	ca2[e]	import
654	Ruminococcaceae_bacterium_D16	A2	1e-06	EX_k(e)	-0.000941176386659209	0.007936507936507915	k[e]	import
655	Ruminococcaceae_bacterium_D16	A2	1e-06	EX_cu2(e)	-0.000941176386659209	0.007936507936507915	cu2[e]	import
657	Ruminococcaceae_bacterium_D16	A2	1e-06	EX_pro_L(e)	2.525967480425038	0.007936507936507915	pro_L[e]	export
659	Ruminococcaceae_bacterium_D16	A2	1e-06	EX_ura(e)	-0.0353895048127697	0.007936507936507915	ura[e]	import
661	Ruminococcaceae_bacterium_D16	A2	1e-06	EX_nac(e)	12.564859326032986	0.007936507936507915	nac[e]	export
664	Ruminococcaceae_bacterium_D16	A2	1e-06	EX_cl(e)	-0.000941176386659209	0.007936507936507915	cl[e]	import
665	Ruminococcaceae_bacterium_D16	A2	1e-06	EX_ribflv(e)	-0.001882352773236562	0.007936507936507915	ribflv[e]	import
666	Ruminococcaceae_bacterium_D16	A2	1e-06	EX_h(e)	-10.985844604876092	0.007936507936507915	h[e]	import
668	Ruminococcaceae_bacterium_D16	A2	1e-06	EX_so4(e)	-0.0009411763866609135	0.007936507936507915	so4[e]	import
670	Ruminococcaceae_bacterium_D16	A2	1e-06	EX_fe2(e)	-0.000941176386659209	0.007936507936507915	fe2[e]	import
673	Ruminococcaceae_bacterium_D16	A2	1e-06	EX_met_L(e)	-0.01893939412217094	0.007936507936507915	met_L[e]	import
675	Ruminococcaceae_bacterium_D16	A2	1e-06	EX_succ(e)	0.09102248514178164	0.007936507936507915	succ[e]	export
676	Ruminococcaceae_bacterium_D16	A2	1e-06	EX_ac(e)	159.71716526184352	0.007936507936507915	ac[e]	export
677	Ruminococcaceae_bacterium_D16	A2	1e-06	EX_leu_L(e)	-0.05286660099011442	0.007936507936507915	leu_L[e]	import
679	Ruminococcaceae_bacterium_D16	A2	1e-06	EX_for(e)	113.80963114755319	0.007936507936507915	for[e]	export
681	Ruminococcaceae_bacterium_D16	A2	1e-06	EX_co2(e)	-100.0	0.007936507936507915	co2[e]	import
682	Ruminococcaceae_bacterium_D16	A2	1e-06	EX_fe3(e)	-0.000941176386659209	0.007936507936507915	fe3[e]	import
683	Ruminococcaceae_bacterium_D16	A2	1e-06	EX_gly(e)	-0.1569629220743991	0.007936507936507915	gly[e]	import
684	Ruminococcaceae_bacterium_D16	A2	1e-06	EX_pydx(e)	-0.000941176386659209	0.007936507936507915	pydx[e]	import
686	Ruminococcaceae_bacterium_D16	A2	1e-06	EX_cys_L(e)	-0.012606079933675574	0.007936507936507915	cys_L[e]	import
693	Ruminococcaceae_bacterium_D16	A2	1e-06	EX_mn2(e)	-0.0009411763866609135	0.007936507936507915	mn2[e]	import
697	Ruminococcaceae_bacterium_D16	A2	1e-06	EX_lys_L(e)	-0.040198912050868785	0.007936507936507915	lys_L[e]	import
700	Ruminococcaceae_bacterium_D16	A2	1e-06	EX_h2o(e)	-100.0	0.007936507936507915	h2o[e]	import
701	Ruminococcaceae_bacterium_D16	A2	1e-06	EX_ile_L(e)	-0.03405247369203262	0.007936507936507915	ile_L[e]	import
702	Ruminococcaceae_bacterium_D16	A2	1e-06	EX_zn2(e)	-0.000941176386659209	0.007936507936507915	zn2[e]	import
704	Ruminococcaceae_bacterium_D16	A2	1e-06	EX_mg2(e)	-0.000941176386618281	0.007936507936507915	mg2[e]	import
706	Ruminococcaceae_bacterium_D16	A2	1e-06	EX_but(e)	-100.0	0.007936507936507915	but[e]	import
707	Ruminococcaceae_bacterium_D16	A2	1e-06	EX_glu_L(e)	-2.6595254883377493	0.007936507936507915	glu_L[e]	import
709	Ruminococcaceae_bacterium_D16	A2	1e-06	EX_pi(e)	12.425653343852446	0.007936507936507915	pi[e]	export
710	Ruminococcaceae_bacterium_D16	A2	1e-06	EX_nmn(e)	-12.566741678806224	0.007936507936507915	nmn[e]	import
711	Ruminococcaceae_bacterium_D16	A2	1e-06	EX_nh4(e)	-28.09900996718818	0.007936507936507915	nh4[e]	import
715	Ruminococcaceae_bacterium_D16	A2	1e-06	EX_pnto_R(e)	-0.0018823527734639356	0.007936507936507915	pnto_R[e]	import
716	adolescentis	A2	1e-06	EX_val_L(e)	-0.1256289676198321	0.023502557023571045	val_L[e]	import
726	adolescentis	A2	1e-06	EX_glc_D(e)	0.05020730292528697	0.023502557023571045	glc_D[e]	export
729	adolescentis	A2	1e-06	EX_asn_L(e)	-0.07162951925473919	0.023502557023571045	asn_L[e]	import
732	adolescentis	A2	1e-06	EX_cobalt2(e)	-0.001104420686014539	0.023502557023571045	cobalt2[e]	import
733	adolescentis	A2	1e-06	EX_ala_L(e)	-100.0	0.023502557023571045	ala_L[e]	import
734	adolescentis	A2	1e-06	EX_trp_L(e)	-0.016835415863511116	0.023502557023571045	trp_L[e]	import
735	adolescentis	A2	1e-06	EX_acald(e)	-100.0	0.023502557023571045	acald[e]	import
736	adolescentis	A2	1e-06	EX_thr_L(e)	-100.0	0.023502557023571045	thr_L[e]	import
738	adolescentis	A2	1e-06	EX_ca2(e)	-0.001104420686014539	0.023502557023571045	ca2[e]	import
739	adolescentis	A2	1e-06	EX_k(e)	-0.001104420686033336	0.023502557023571045	k[e]	import
742	adolescentis	A2	1e-06	EX_cu2(e)	-0.001104420686014539	0.023502557023571045	cu2[e]	import
745	adolescentis	A2	1e-06	EX_pro_L(e)	-0.0657516400667646	0.023502557023571045	pro_L[e]	import
746	adolescentis	A2	1e-06	EX_glyc(e)	0.011393384270718343	0.023502557023571045	glyc[e]	export
749	adolescentis	A2	1e-06	EX_cytd(e)	0.181506269985146	0.023502557023571045	cytd[e]	export
752	adolescentis	A2	1e-06	EX_gln_L(e)	163.23531972368357	0.023502557023571045	gln_L[e]	export
755	adolescentis	A2	1e-06	EX_nac(e)	-0.0022088413697929354	0.023502557023571045	nac[e]	import
756	adolescentis	A2	1e-06	EX_gcald(e)	0.0033132620580273026	0.023502557023571045	gcald[e]	export
757	adolescentis	A2	1e-06	EX_phe_L(e)	-0.05511225073564674	0.023502557023571045	phe_L[e]	import
759	adolescentis	A2	1e-06	EX_malt(e)	0.05020730292528697	0.023502557023571045	malt[e]	export
760	adolescentis	A2	1e-06	EX_cl(e)	-0.001104420686033336	0.023502557023571045	cl[e]	import
761	adolescentis	A2	1e-06	EX_ribflv(e)	-0.002208841372066672	0.023502557023571045	ribflv[e]	import
762	adolescentis	A2	1e-06	EX_h(e)	-18.249305611504496	0.023502557023571045	h[e]	import
766	adolescentis	A2	1e-06	EX_so4(e)	-0.0011044206860120198	0.023502557023571045	so4[e]	import
771	adolescentis	A2	1e-06	EX_fe2(e)	-0.002208841372029078	0.023502557023571045	fe2[e]	import
772	adolescentis	A2	1e-06	EX_thm(e)	-0.001104420686014539	0.023502557023571045	thm[e]	import
773	adolescentis	A2	1e-06	EX_starch1200(e)	-0.0005020730292528697	0.023502557023571045	starch1200[e]	import
778	adolescentis	A2	1e-06	EX_met_L(e)	-0.04999977984498116	0.023502557023571045	met_L[e]	import
780	adolescentis	A2	1e-06	EX_succ(e)	-100.0	0.023502557023571045	succ[e]	import
781	adolescentis	A2	1e-06	EX_ac(e)	-100.0	0.023502557023571045	ac[e]	import
782	adolescentis	A2	1e-06	EX_tyr_L(e)	-0.043042625024440895	0.023502557023571045	tyr_L[e]	import
783	adolescentis	A2	1e-06	EX_ser_L(e)	-40.096419215987964	0.023502557023571045	ser_L[e]	import
785	adolescentis	A2	1e-06	EX_his_L(e)	-0.028270886890442895	0.023502557023571045	his_L[e]	import
787	adolescentis	A2	1e-06	EX_leu_L(e)	-0.1642717432715699	0.023502557023571045	leu_L[e]	import
791	adolescentis	A2	1e-06	EX_for(e)	-100.0	0.023502557023571045	for[e]	import
793	adolescentis	A2	1e-06	EX_sheme(e)	-0.0011044206860191252	0.023502557023571045	sheme[e]	import
795	adolescentis	A2	1e-06	EX_co2(e)	70.42470854586578	0.023502557023571045	co2[e]	export
796	adolescentis	A2	1e-06	EX_fe3(e)	-0.0011044206860191252	0.023502557023571045	fe3[e]	import
798	adolescentis	A2	1e-06	EX_gly(e)	-100.0	0.023502557023571045	gly[e]	import
799	adolescentis	A2	1e-06	EX_pydx(e)	-0.001104420686014539	0.023502557023571045	pydx[e]	import
800	adolescentis	A2	1e-06	EX_cys_L(e)	-0.027158797855207695	0.023502557023571045	cys_L[e]	import
811	adolescentis	A2	1e-06	EX_4abz(e)	-0.0033132620580273026	0.023502557023571045	4abz[e]	import
813	adolescentis	A2	1e-06	EX_asp_L(e)	-100.0	0.023502557023571045	asp_L[e]	import
814	adolescentis	A2	1e-06	EX_fru(e)	-36.62935126369746	0.023502557023571045	fru[e]	import
817	adolescentis	A2	1e-06	EX_mn2(e)	-0.0011044206860191252	0.023502557023571045	mn2[e]	import
818	adolescentis	A2	1e-06	EX_xan(e)	-0.05732376711330289	0.023502557023571045	xan[e]	import
819	adolescentis	A2	1e-06	EX_malttr(e)	0.1506219087758609	0.023502557023571045	malttr[e]	export
823	adolescentis	A2	1e-06	EX_etoh(e)	-100.0	0.023502557023571045	etoh[e]	import
831	adolescentis	A2	1e-06	EX_h2o(e)	-100.0	0.023502557023571045	h2o[e]	import
832	adolescentis	A2	1e-06	EX_ile_L(e)	-0.11441570039950477	0.023502557023571045	ile_L[e]	import
833	adolescentis	A2	1e-06	EX_lac_L(e)	719.7678341717966	0.023502557023571045	lac_L[e]	export
834	adolescentis	A2	1e-06	EX_zn2(e)	-0.001104420686033336	0.023502557023571045	zn2[e]	import
836	adolescentis	A2	1e-06	EX_mg2(e)	-0.001104420686033336	0.023502557023571045	mg2[e]	import
839	adolescentis	A2	1e-06	EX_mqn7(e)	-0.002208841372066672	0.023502557023571045	mqn7[e]	import
841	adolescentis	A2	1e-06	EX_but(e)	-0.08390601207247528	0.023502557023571045	but[e]	import
847	adolescentis	A2	1e-06	EX_glu_L(e)	-63.24091708394053	0.023502557023571045	glu_L[e]	import
850	adolescentis	A2	1e-06	EX_pi(e)	-0.2896423053334729	0.023502557023571045	pi[e]	import
855	adolescentis	A2	1e-06	EX_nh4(e)	174.42042375809842	0.023502557023571045	nh4[e]	export
859	adolescentis	A2	1e-06	EX_pnto_R(e)	-0.0022088413725214195	0.023502557023571045	pnto_R[e]	import
860	aerofaciens	A2	1e-06	EX_val_L(e)	-0.2612435848581356	0.04814024267420239	val_L[e]	import
861	aerofaciens	A2	1e-06	EX_arg_L(e)	-1.7578370281694333	0.04814024267420239	arg_L[e]	import
868	aerofaciens	A2	1e-06	EX_orn(e)	1.7578370281694304	0.04814024267420239	orn[e]	export
871	aerofaciens	A2	1e-06	EX_asn_L(e)	-0.12592842209460287	0.04814024267420239	asn_L[e]	import
874	aerofaciens	A2	1e-06	EX_cobalt2(e)	-0.01462724475911159	0.04814024267420239	cobalt2[e]	import
875	aerofaciens	A2	1e-06	EX_ala_L(e)	-0.26307199045311336	0.04814024267420239	ala_L[e]	import
876	aerofaciens	A2	1e-06	EX_trp_L(e)	-0.04626603945578722	0.04814024267420239	trp_L[e]	import
877	aerofaciens	A2	1e-06	EX_acald(e)	-93.98884499416431	0.04814024267420239	acald[e]	import
878	aerofaciens	A2	1e-06	EX_thr_L(e)	55.16470107800012	0.04814024267420239	thr_L[e]	export
879	aerofaciens	A2	1e-06	EX_ca2(e)	-0.0146272447591069	0.04814024267420239	ca2[e]	import
880	aerofaciens	A2	1e-06	EX_k(e)	-0.01462724475911159	0.04814024267420239	k[e]	import
882	aerofaciens	A2	1e-06	EX_3dhcdchol(e)	-20.184536156212033	0.04814024267420239	3dhcdchol[e]	import
886	aerofaciens	A2	1e-06	EX_cu2(e)	-0.0146272447591069	0.04814024267420239	cu2[e]	import
887	aerofaciens	A2	1e-06	EX_pro_L(e)	-0.13671039036490493	0.04814024267420239	pro_L[e]	import
893	aerofaciens	A2	1e-06	EX_3dhchol(e)	51.2791168967405	0.04814024267420239	3dhchol[e]	export
894	aerofaciens	A2	1e-06	EX_ura(e)	-0.07573193152268232	0.04814024267420239	ura[e]	import
895	aerofaciens	A2	1e-06	EX_nac(e)	-0.029254489517938964	0.04814024267420239	nac[e]	import
896	aerofaciens	A2	1e-06	EX_phe_L(e)	-0.14958154760893194	0.04814024267420239	phe_L[e]	import
900	aerofaciens	A2	1e-06	EX_cl(e)	-0.014627244759140012	0.04814024267420239	cl[e]	import
901	aerofaciens	A2	1e-06	EX_ribflv(e)	-0.02925448951820897	0.04814024267420239	ribflv[e]	import
902	aerofaciens	A2	1e-06	EX_h(e)	10.59395138229911	0.04814024267420239	h[e]	export
905	aerofaciens	A2	1e-06	EX_so4(e)	-0.014627244759140012	0.04814024267420239	so4[e]	import
910	aerofaciens	A2	1e-06	EX_fe2(e)	-0.01462724475911159	0.04814024267420239	fe2[e]	import
912	aerofaciens	A2	1e-06	EX_7ocholate(e)	25.63955844837025	0.04814024267420239	7ocholate[e]	export
913	aerofaciens	A2	1e-06	EX_met_L(e)	-0.11098560753248421	0.04814024267420239	met_L[e]	import
914	aerofaciens	A2	1e-06	EX_ac(e)	115.97730975901595	0.04814024267420239	ac[e]	export
915	aerofaciens	A2	1e-06	EX_tyr_L(e)	-0.09426917379957445	0.04814024267420239	tyr_L[e]	import
916	aerofaciens	A2	1e-06	EX_ser_L(e)	41.239855954338395	0.04814024267420239	ser_L[e]	export
917	aerofaciens	A2	1e-06	EX_his_L(e)	-0.06957291476961942	0.04814024267420239	his_L[e]	import
918	aerofaciens	A2	1e-06	EX_leu_L(e)	-0.2949920221269622	0.04814024267420239	leu_L[e]	import
920	aerofaciens	A2	1e-06	EX_7dhcdchol(e)	-25.63955844837025	0.04814024267420239	7dhcdchol[e]	import
922	aerofaciens	A2	1e-06	EX_for(e)	-0.007196890771865583	0.04814024267420239	for[e]	import
925	aerofaciens	A2	1e-06	EX_co2(e)	45.28410261289173	0.04814024267420239	co2[e]	export
926	aerofaciens	A2	1e-06	EX_fe3(e)	-0.0146272447591069	0.04814024267420239	fe3[e]	import
927	aerofaciens	A2	1e-06	EX_gly(e)	-0.3475139407336201	0.04814024267420239	gly[e]	import
928	aerofaciens	A2	1e-06	EX_pydx(e)	-0.01462724475911159	0.04814024267420239	pydx[e]	import
930	aerofaciens	A2	1e-06	EX_cys_L(e)	-0.07760752649085134	0.04814024267420239	cys_L[e]	import
934	aerofaciens	A2	1e-06	EX_hxan(e)	-0.17417436986943358	0.04814024267420239	hxan[e]	import
938	aerofaciens	A2	1e-06	EX_asp_L(e)	-98.97874952191887	0.04814024267420239	asp_L[e]	import
940	aerofaciens	A2	1e-06	EX_mn2(e)	-0.0146272447591069	0.04814024267420239	mn2[e]	import
945	aerofaciens	A2	1e-06	EX_lys_L(e)	-0.2748160083311859	0.04814024267420239	lys_L[e]	import
946	aerofaciens	A2	1e-06	EX_HC02194(e)	25.63955844837025	0.04814024267420239	HC02194[e]	export
947	aerofaciens	A2	1e-06	EX_etoh(e)	-22.37161325681575	0.04814024267420239	etoh[e]	import
952	aerofaciens	A2	1e-06	EX_h2o(e)	-100.0	0.04814024267420239	h2o[e]	import
953	aerofaciens	A2	1e-06	EX_ile_L(e)	-0.22959164141966135	0.04814024267420239	ile_L[e]	import
954	aerofaciens	A2	1e-06	EX_lac_L(e)	-100.0	0.04814024267420239	lac_L[e]	import
955	aerofaciens	A2	1e-06	EX_zn2(e)	-0.01462724475911159	0.04814024267420239	zn2[e]	import
956	aerofaciens	A2	1e-06	EX_uchol(e)	-25.63955844837025	0.04814024267420239	uchol[e]	import
958	aerofaciens	A2	1e-06	EX_mg2(e)	-0.014627244759140012	0.04814024267420239	mg2[e]	import
961	aerofaciens	A2	1e-06	EX_lac_D(e)	99.85631931551347	0.04814024267420239	lac_D[e]	export
965	aerofaciens	A2	1e-06	EX_cholate(e)	48.72088310325955	0.04814024267420239	cholate[e]	export
967	aerofaciens	A2	1e-06	EX_glu_L(e)	-0.6193502980772791	0.04814024267420239	glu_L[e]	import
968	aerofaciens	A2	1e-06	EX_12dhchol(e)	-100.0	0.04814024267420239	12dhchol[e]	import
970	aerofaciens	A2	1e-06	EX_pi(e)	-0.8648580531455501	0.04814024267420239	pi[e]	import
971	aerofaciens	A2	1e-06	EX_C02528(e)	20.18453615621206	0.04814024267420239	C02528[e]	export
974	aerofaciens	A2	1e-06	EX_nh4(e)	4.25992503189296	0.04814024267420239	nh4[e]	export
978	aerofaciens	A2	1e-06	EX_pnto_R(e)	-0.029254489518280025	0.04814024267420239	pnto_R[e]	import
986	bicirculans	A2	1e-06	EX_12dgr180(e)	-0.056152754593338364	0.08901520303365147	12dgr180[e]	import
989	bicirculans	A2	1e-06	EX_asn_L(e)	-0.20035066410775926	0.08901520303365147	asn_L[e]	import
991	bicirculans	A2	1e-06	EX_cobalt2(e)	-0.01072422414756602	0.08901520303365147	cobalt2[e]	import
992	bicirculans	A2	1e-06	EX_ala_L(e)	-0.6541375569480579	0.08901520303365147	ala_L[e]	import
993	bicirculans	A2	1e-06	EX_acald(e)	-100.0	0.08901520303365147	acald[e]	import
995	bicirculans	A2	1e-06	EX_thr_L(e)	-0.24281346744999155	0.08901520303365147	thr_L[e]	import
996	bicirculans	A2	1e-06	EX_spmd(e)	-0.010724224147620996	0.08901520303365147	spmd[e]	import
997	bicirculans	A2	1e-06	EX_fol(e)	-0.03217267244269806	0.08901520303365147	fol[e]	import
998	bicirculans	A2	1e-06	EX_ca2(e)	-0.010724224147622863	0.08901520303365147	ca2[e]	import
1000	bicirculans	A2	1e-06	EX_k(e)	-0.01072422414756602	0.08901520303365147	k[e]	import
1003	bicirculans	A2	1e-06	EX_cu2(e)	-0.010724224147620996	0.08901520303365147	cu2[e]	import
1005	bicirculans	A2	1e-06	EX_pro_L(e)	-0.21750466824859574	0.08901520303365147	pro_L[e]	import
1006	bicirculans	A2	1e-06	EX_glyc(e)	36.16214060029324	0.08901520303365147	glyc[e]	export
1007	bicirculans	A2	1e-06	EX_cytd(e)	-0.07158487491665255	0.08901520303365147	cytd[e]	import
1011	bicirculans	A2	1e-06	EX_ura(e)	-0.03812376118158056	0.08901520303365147	ura[e]	import
1012	bicirculans	A2	1e-06	EX_ptrc(e)	-0.010724224147622863	0.08901520303365147	ptrc[e]	import
1013	bicirculans	A2	1e-06	EX_nac(e)	-0.02144844829581416	0.08901520303365147	nac[e]	import
1014	bicirculans	A2	1e-06	EX_phe_L(e)	-0.23798141649802182	0.08901520303365147	phe_L[e]	import
1016	bicirculans	A2	1e-06	EX_cl(e)	-0.010724224147622863	0.08901520303365147	cl[e]	import
1018	bicirculans	A2	1e-06	EX_gua(e)	-43.43854870180883	0.08901520303365147	gua[e]	import
1019	bicirculans	A2	1e-06	EX_ribflv(e)	-0.021448448295245726	0.08901520303365147	ribflv[e]	import
1020	bicirculans	A2	1e-06	EX_h(e)	48.12636228776785	0.08901520303365147	h[e]	export
1022	bicirculans	A2	1e-06	EX_gal(e)	-0.41715715088389516	0.08901520303365147	gal[e]	import
1023	bicirculans	A2	1e-06	EX_so4(e)	-0.01072422414756602	0.08901520303365147	so4[e]	import
1027	bicirculans	A2	1e-06	EX_fe2(e)	-0.021448448295245726	0.08901520303365147	fe2[e]	import
1028	bicirculans	A2	1e-06	EX_thm(e)	-0.010724224147620975	0.08901520303365147	thm[e]	import
1032	bicirculans	A2	1e-06	EX_dgsn(e)	43.36312511194974	0.08901520303365147	dgsn[e]	export
1034	bicirculans	A2	1e-06	EX_met_L(e)	-0.1760222094896733	0.08901520303365147	met_L[e]	import
1036	bicirculans	A2	1e-06	EX_succ(e)	0.01072422414756602	0.08901520303365147	succ[e]	export
1037	bicirculans	A2	1e-06	EX_ac(e)	71.39250647781591	0.08901520303365147	ac[e]	export
1038	bicirculans	A2	1e-06	EX_tyr_L(e)	-0.1499827259659412	0.08901520303365147	tyr_L[e]	import
1040	bicirculans	A2	1e-06	EX_his_L(e)	-0.11068790010318708	0.08901520303365147	his_L[e]	import
1041	bicirculans	A2	1e-06	EX_leu_L(e)	-0.5816228539645485	0.08901520303365147	leu_L[e]	import
1042	bicirculans	A2	1e-06	EX_dad_2(e)	-43.36312511195017	0.08901520303365147	dad_2[e]	import
1046	bicirculans	A2	1e-06	EX_for(e)	9.782567225273873	0.08901520303365147	for[e]	export
1050	bicirculans	A2	1e-06	EX_co2(e)	31.046237802301903	0.08901520303365147	co2[e]	export
1051	bicirculans	A2	1e-06	EX_fe3(e)	-0.010724224147620996	0.08901520303365147	fe3[e]	import
1052	bicirculans	A2	1e-06	EX_gly(e)	-1.449713905541202	0.08901520303365147	gly[e]	import
1053	bicirculans	A2	1e-06	EX_cys_L(e)	-0.08638421270006802	0.08901520303365147	cys_L[e]	import
1057	bicirculans	A2	1e-06	EX_hxan(e)	-0.17185610731087309	0.08901520303365147	hxan[e]	import
1063	bicirculans	A2	1e-06	EX_adn(e)	15.297052135152507	0.08901520303365147	adn[e]	export
1066	bicirculans	A2	1e-06	EX_asp_L(e)	-30.1389784616715	0.08901520303365147	asp_L[e]	import
1067	bicirculans	A2	1e-06	EX_fru(e)	-36.127344580854896	0.08901520303365147	fru[e]	import
1068	bicirculans	A2	1e-06	EX_mn2(e)	-0.010724224147622863	0.08901520303365147	mn2[e]	import
1069	bicirculans	A2	1e-06	EX_ade(e)	28.108969873388112	0.08901520303365147	ade[e]	export
1070	bicirculans	A2	1e-06	EX_lys_L(e)	-0.43722449923609474	0.08901520303365147	lys_L[e]	import
1071	bicirculans	A2	1e-06	EX_etoh(e)	35.48053728293985	0.08901520303365147	etoh[e]	export
1076	bicirculans	A2	1e-06	EX_h2o(e)	-71.0293261157941	0.08901520303365147	h2o[e]	import
1077	bicirculans	A2	1e-06	EX_ile_L(e)	-0.47757774066178627	0.08901520303365147	ile_L[e]	import
1078	bicirculans	A2	1e-06	EX_zn2(e)	-0.01072422414756602	0.08901520303365147	zn2[e]	import
1080	bicirculans	A2	1e-06	EX_mg2(e)	-0.01072422414756602	0.08901520303365147	mg2[e]	import
1083	bicirculans	A2	1e-06	EX_lac_D(e)	25.905120499601935	0.08901520303365147	lac_D[e]	export
1085	bicirculans	A2	1e-06	EX_mqn8(e)	-0.021448448295245726	0.08901520303365147	mqn8[e]	import
1089	bicirculans	A2	1e-06	EX_glu_L(e)	0.23895311653880624	0.08901520303365147	glu_L[e]	export
1090	bicirculans	A2	1e-06	EX_pheme(e)	-0.010724224147622863	0.08901520303365147	pheme[e]	import
1092	bicirculans	A2	1e-06	EX_pi(e)	-1.6777892469869806	0.08901520303365147	pi[e]	import
1097	bicirculans	A2	1e-06	EX_nh4(e)	27.314146476731707	0.08901520303365147	nh4[e]	export
1099	bicirculans	A2	1e-06	EX_pnto_R(e)	-0.02144844829581416	0.08901520303365147	pnto_R[e]	import
1101	bolteae	A2	1e-06	EX_val_L(e)	-0.03018165485512725	0.00554709469624061	val_L[e]	import
1103	bolteae	A2	1e-06	EX_arg_L(e)	-0.018969131677394557	0.00554709469624061	arg_L[e]	import
1129	bolteae	A2	1e-06	EX_ppi(e)	10.29484089926869	0.00554709469624061	ppi[e]	export
1144	bolteae	A2	1e-06	EX_glc_D(e)	-100.0	0.00554709469624061	glc_D[e]	import
1154	bolteae	A2	1e-06	EX_asn_L(e)	-0.014548599056183775	0.00554709469624061	asn_L[e]	import
1165	bolteae	A2	1e-06	EX_cobalt2(e)	-0.0016898958611390475	0.00554709469624061	cobalt2[e]	import
1168	bolteae	A2	1e-06	EX_ala_L(e)	-100.0	0.00554709469624061	ala_L[e]	import
1175	bolteae	A2	1e-06	EX_acald(e)	341.263856219747	0.00554709469624061	acald[e]	export
1177	bolteae	A2	1e-06	EX_thr_L(e)	-0.0768171600140306	0.00554709469624061	thr_L[e]	import
1188	bolteae	A2	1e-06	EX_ca2(e)	-0.0016898958611390475	0.00554709469624061	ca2[e]	import
1194	bolteae	A2	1e-06	EX_k(e)	-0.0016898958610909176	0.00554709469624061	k[e]	import
1208	bolteae	A2	1e-06	EX_cu2(e)	-0.0016898958611335502	0.00554709469624061	cu2[e]	import
1214	bolteae	A2	1e-06	EX_xyl_D(e)	-15.58160077528305	0.00554709469624061	xyl_D[e]	import
1218	bolteae	A2	1e-06	EX_pro_L(e)	-0.01579424742374158	0.00554709469624061	pro_L[e]	import
1219	bolteae	A2	1e-06	EX_glyc(e)	72.24948069340039	0.00554709469624061	glyc[e]	export
1225	bolteae	A2	1e-06	EX_12ppd_S(e)	-100.0	0.00554709469624061	12ppd_S[e]	import
1232	bolteae	A2	1e-06	EX_cytd(e)	-100.0	0.00554709469624061	cytd[e]	import
1254	bolteae	A2	1e-06	EX_nac(e)	-0.003379791722181835	0.00554709469624061	nac[e]	import
1266	bolteae	A2	1e-06	EX_phe_L(e)	-0.017281261260762903	0.00554709469624061	phe_L[e]	import
1272	bolteae	A2	1e-06	EX_acnam(e)	-0.04426541439806897	0.00554709469624061	acnam[e]	import
1273	bolteae	A2	1e-06	EX_malt(e)	-34.53959723833054	0.00554709469624061	malt[e]	import
1276	bolteae	A2	1e-06	EX_cl(e)	-0.0016898958611335502	0.00554709469624061	cl[e]	import
1284	bolteae	A2	1e-06	EX_ribflv(e)	-0.003379791722278095	0.00554709469624061	ribflv[e]	import
1285	bolteae	A2	1e-06	EX_h(e)	1000.0	0.00554709469624061	h[e]	export
1294	bolteae	A2	1e-06	EX_gal(e)	-35.010333991331436	0.00554709469624061	gal[e]	import
1296	bolteae	A2	1e-06	EX_so4(e)	-0.0016898958610909176	0.00554709469624061	so4[e]	import
1304	bolteae	A2	1e-06	EX_fum(e)	-86.70882530017388	0.00554709469624061	fum[e]	import
1309	bolteae	A2	1e-06	EX_fe2(e)	-0.0016898958611335502	0.00554709469624061	fe2[e]	import
1311	bolteae	A2	1e-06	EX_uri(e)	99.99125063675751	0.00554709469624061	uri[e]	export
1335	bolteae	A2	1e-06	EX_dgsn(e)	-0.006360250182638083	0.00554709469624061	dgsn[e]	import
1354	bolteae	A2	1e-06	EX_ac(e)	665.5674176958398	0.00554709469624061	ac[e]	export
1355	bolteae	A2	1e-06	EX_tyr_L(e)	-0.010890983863363669	0.00554709469624061	tyr_L[e]	import
1356	bolteae	A2	1e-06	EX_ser_L(e)	-0.027436181714136865	0.00554709469624061	ser_L[e]	import
1358	bolteae	A2	1e-06	EX_tre(e)	-100.0	0.00554709469624061	tre[e]	import
1362	bolteae	A2	1e-06	EX_his_L(e)	-0.008037807711076966	0.00554709469624061	his_L[e]	import
1367	bolteae	A2	1e-06	EX_leu_L(e)	-0.03408063551756868	0.00554709469624061	leu_L[e]	import
1369	bolteae	A2	1e-06	EX_dad_2(e)	99.9862377628923	0.00554709469624061	dad_2[e]	export
1385	bolteae	A2	1e-06	EX_for(e)	-100.0	0.00554709469624061	for[e]	import
1408	bolteae	A2	1e-06	EX_co2(e)	93.53473437027753	0.00554709469624061	co2[e]	export
1410	bolteae	A2	1e-06	EX_fe3(e)	-0.0016898958611335502	0.00554709469624061	fe3[e]	import
1415	bolteae	A2	1e-06	EX_gly(e)	0.019174039145923416	0.00554709469624061	gly[e]	export
1421	bolteae	A2	1e-06	EX_cys_L(e)	-0.008966052046616824	0.00554709469624061	cys_L[e]	import
1446	bolteae	A2	1e-06	EX_cit(e)	-0.003379791722278095	0.00554709469624061	cit[e]	import
1452	bolteae	A2	1e-06	EX_adn(e)	-100.0	0.00554709469624061	adn[e]	import
1462	bolteae	A2	1e-06	EX_asp_L(e)	99.9522919207061	0.00554709469624061	asp_L[e]	export
1464	bolteae	A2	1e-06	EX_fru(e)	-100.0	0.00554709469624061	fru[e]	import
1474	bolteae	A2	1e-06	EX_mn2(e)	-0.0016898958611335502	0.00554709469624061	mn2[e]	import
1495	bolteae	A2	1e-06	EX_lys_L(e)	-0.031749686472189426	0.00554709469624061	lys_L[e]	import
1500	bolteae	A2	1e-06	EX_etoh(e)	-100.0	0.00554709469624061	etoh[e]	import
1505	bolteae	A2	1e-06	EX_pydxn(e)	-0.0016898958610909176	0.00554709469624061	pydxn[e]	import
1522	bolteae	A2	1e-06	EX_sucr(e)	-24.24493024991014	0.00554709469624061	sucr[e]	import
1523	bolteae	A2	1e-06	EX_h2o(e)	-100.0	0.00554709469624061	h2o[e]	import
1524	bolteae	A2	1e-06	EX_ile_L(e)	-0.026524883597517146	0.00554709469624061	ile_L[e]	import
1526	bolteae	A2	1e-06	EX_lac_L(e)	-100.0	0.00554709469624061	lac_L[e]	import
1528	bolteae	A2	1e-06	EX_zn2(e)	-0.0016898958611335502	0.00554709469624061	zn2[e]	import
1536	bolteae	A2	1e-06	EX_metsox_S_L(e)	-0.01282224519400188	0.00554709469624061	metsox_S_L[e]	import
1538	bolteae	A2	1e-06	EX_mg2(e)	-0.0016898958610909176	0.00554709469624061	mg2[e]	import
1550	bolteae	A2	1e-06	EX_lac_D(e)	738.7305423064241	0.00554709469624061	lac_D[e]	export
1570	bolteae	A2	1e-06	EX_glu_L(e)	-0.05258484328874147	0.00554709469624061	glu_L[e]	import
1573	bolteae	A2	1e-06	EX_pi(e)	-20.689599456889468	0.00554709469624061	pi[e]	import
1581	bolteae	A2	1e-06	EX_nh4(e)	99.96143653256433	0.00554709469624061	nh4[e]	export
1589	bolteae	A2	1e-06	EX_pnto_R(e)	-0.003379791722181835	0.00554709469624061	pnto_R[e]	import
1598	cellulosilyticus	A2	1e-06	EX_val_L(e)	-0.07230489162034814	0.011149281580649921	val_L[e]	import
1600	cellulosilyticus	A2	1e-06	EX_arg_L(e)	-0.08524899632033112	0.011149281580649921	arg_L[e]	import
1639	cellulosilyticus	A2	1e-06	EX_fuc_L(e)	0.07049781587426196	0.011149281580649921	fuc_L[e]	export
1653	cellulosilyticus	A2	1e-06	EX_glc_D(e)	8.186353655695925	0.011149281580649921	glc_D[e]	export
1662	cellulosilyticus	A2	1e-06	EX_asn_L(e)	-0.03971855163084115	0.011149281580649921	asn_L[e]	import
1670	cellulosilyticus	A2	1e-06	EX_glygn4(e)	-3.685987451543454	0.011149281580649921	glygn4[e]	import
1674	cellulosilyticus	A2	1e-06	EX_cobalt2(e)	-0.0013217063963946998	0.011149281580649921	cobalt2[e]	import
1677	cellulosilyticus	A2	1e-06	EX_ala_L(e)	-100.0	0.011149281580649921	ala_L[e]	import
1686	cellulosilyticus	A2	1e-06	EX_thr_L(e)	24.902819986069062	0.011149281580649921	thr_L[e]	export
1700	cellulosilyticus	A2	1e-06	EX_ca2(e)	-0.0013217063963963938	0.011149281580649921	ca2[e]	import
1705	cellulosilyticus	A2	1e-06	EX_xyluglc(e)	-0.0011749635979185769	0.011149281580649921	xyluglc[e]	import
1708	cellulosilyticus	A2	1e-06	EX_k(e)	-0.0013217063964248155	0.011149281580649921	k[e]	import
1709	cellulosilyticus	A2	1e-06	EX_ins(e)	-25.74322233432963	0.011149281580649921	ins[e]	import
1726	cellulosilyticus	A2	1e-06	EX_cu2(e)	-0.0013217063963963938	0.011149281580649921	cu2[e]	import
1727	cellulosilyticus	A2	1e-06	EX_arabinogal(e)	-0.0019642521216809428	0.011149281580649921	arabinogal[e]	import
1732	cellulosilyticus	A2	1e-06	EX_dcyt(e)	-0.0019881277739841607	0.011149281580649921	dcyt[e]	import
1733	cellulosilyticus	A2	1e-06	EX_xyl_D(e)	0.4359922175125064	0.011149281580649921	xyl_D[e]	export
1756	cellulosilyticus	A2	1e-06	EX_cytd(e)	-0.021981615330673776	0.011149281580649921	cytd[e]	import
1763	cellulosilyticus	A2	1e-06	EX_levan1000(e)	-0.0012646554756088335	0.011149281580649921	levan1000[e]	import
1780	cellulosilyticus	A2	1e-06	EX_nac(e)	-0.0026434127930770046	0.011149281580649921	nac[e]	import
1812	cellulosilyticus	A2	1e-06	EX_cl(e)	-0.0013217063964248155	0.011149281580649921	cl[e]	import
1819	cellulosilyticus	A2	1e-06	EX_h(e)	-100.0	0.011149281580649921	h[e]	import
1824	cellulosilyticus	A2	1e-06	EX_no2(e)	-7.7764288324590325	0.011149281580649921	no2[e]	import
1825	cellulosilyticus	A2	1e-06	EX_gal(e)	1.3672271069447675	0.011149281580649921	gal[e]	export
1828	cellulosilyticus	A2	1e-06	EX_so4(e)	-0.0013217063964248155	0.011149281580649921	so4[e]	import
1832	cellulosilyticus	A2	1e-06	EX_indole(e)	-0.00933507820138857	0.011149281580649921	indole[e]	import
1840	cellulosilyticus	A2	1e-06	EX_glygn5(e)	3.68598745154344	0.011149281580649921	glygn5[e]	export
1841	cellulosilyticus	A2	1e-06	EX_fe2(e)	-0.0013217063963963938	0.011149281580649921	fe2[e]	import
1843	cellulosilyticus	A2	1e-06	EX_gsn(e)	-0.04002079037934436	0.011149281580649921	gsn[e]	import
1845	cellulosilyticus	A2	1e-06	EX_uri(e)	-0.023740076859098735	0.011149281580649921	uri[e]	import
1882	cellulosilyticus	A2	1e-06	EX_meoh(e)	0.017702884090340376	0.011149281580649921	meoh[e]	export
1884	cellulosilyticus	A2	1e-06	EX_bglc(e)	-6.3232773896970684e-06	0.011149281580649921	bglc[e]	import
1889	cellulosilyticus	A2	1e-06	EX_met_L(e)	-0.06200260880490305	0.011149281580649921	met_L[e]	import
1890	cellulosilyticus	A2	1e-06	EX_ddca(e)	-0.024615076483751358	0.011149281580649921	ddca[e]	import
1892	cellulosilyticus	A2	1e-06	EX_succ(e)	26.583600063195036	0.011149281580649921	succ[e]	export
1896	cellulosilyticus	A2	1e-06	EX_ac(e)	-100.0	0.011149281580649921	ac[e]	import
1897	cellulosilyticus	A2	1e-06	EX_ser_L(e)	-0.16336527326257055	0.011149281580649921	ser_L[e]	import
1908	cellulosilyticus	A2	1e-06	EX_leu_L(e)	-0.07424126409743373	0.011149281580649921	leu_L[e]	import
1924	cellulosilyticus	A2	1e-06	EX_for(e)	0.09044730647008237	0.011149281580649921	for[e]	export
1947	cellulosilyticus	A2	1e-06	EX_co2(e)	-1.5148022276135862	0.011149281580649921	co2[e]	import
1950	cellulosilyticus	A2	1e-06	EX_fe3(e)	-0.0013217063963946998	0.011149281580649921	fe3[e]	import
1969	cellulosilyticus	A2	1e-06	EX_rmn(e)	0.26010644533869254	0.011149281580649921	rmn[e]	export
1988	cellulosilyticus	A2	1e-06	EX_arab_L(e)	0.2267769435828768	0.011149281580649921	arab_L[e]	export
1989	cellulosilyticus	A2	1e-06	EX_adn(e)	25.670431234025386	0.011149281580649921	adn[e]	export
1992	cellulosilyticus	A2	1e-06	EX_thymd(e)	-0.0019881277739841607	0.011149281580649921	thymd[e]	import
2002	cellulosilyticus	A2	1e-06	EX_fru(e)	44.4368107435962	0.011149281580649921	fru[e]	export
2014	cellulosilyticus	A2	1e-06	EX_mn2(e)	-0.0013217063963946998	0.011149281580649921	mn2[e]	import
2035	cellulosilyticus	A2	1e-06	EX_lmn2(e)	-0.6325900865447018	0.011149281580649921	lmn2[e]	import
2037	cellulosilyticus	A2	1e-06	EX_lys_L(e)	-0.05645186166894689	0.011149281580649921	lys_L[e]	import
2041	cellulosilyticus	A2	1e-06	EX_galur(e)	0.8063299805499469	0.011149281580649921	galur[e]	export
2048	cellulosilyticus	A2	1e-06	EX_pydxn(e)	-0.0013217063964248155	0.011149281580649921	pydxn[e]	import
2068	cellulosilyticus	A2	1e-06	EX_h2o(e)	-41.75984814566967	0.011149281580649921	h2o[e]	import
2071	cellulosilyticus	A2	1e-06	EX_zn2(e)	-0.0013217063963946998	0.011149281580649921	zn2[e]	import
2082	cellulosilyticus	A2	1e-06	EX_mg2(e)	-0.0013217063964248155	0.011149281580649921	mg2[e]	import
2088	cellulosilyticus	A2	1e-06	EX_glcur(e)	0.02946378182521414	0.011149281580649921	glcur[e]	export
2095	cellulosilyticus	A2	1e-06	EX_lac_D(e)	11.227577871503389	0.011149281580649921	lac_D[e]	export
2123	cellulosilyticus	A2	1e-06	EX_rhamnogalurI(e)	-0.0013005322266934627	0.011149281580649921	rhamnogalurI[e]	import
2128	cellulosilyticus	A2	1e-06	EX_pi(e)	-0.1963679911991676	0.011149281580649921	pi[e]	import
2129	cellulosilyticus	A2	1e-06	EX_2obut(e)	-0.03011745323408377	0.011149281580649921	2obut[e]	import
2135	cellulosilyticus	A2	1e-06	EX_ttdca(e)	-0.004923015296753874	0.011149281580649921	ttdca[e]	import
2136	cellulosilyticus	A2	1e-06	EX_nh4(e)	56.67340670321448	0.011149281580649921	nh4[e]	export
2137	cellulosilyticus	A2	1e-06	EX_lichn(e)	-0.0074444258493002735	0.011149281580649921	lichn[e]	import
2143	cellulosilyticus	A2	1e-06	EX_urea(e)	0.036460574304669535	0.011149281580649921	urea[e]	export
2155	champanellensis	A2	1e-06	EX_val_L(e)	-0.0195350351359167	0.003069093982567206	val_L[e]	import
2157	champanellensis	A2	1e-06	EX_arg_L(e)	-0.013681643777047725	0.003069093982567206	arg_L[e]	import
2185	champanellensis	A2	1e-06	EX_glc_D(e)	-30.975424282496995	0.003069093982567206	glc_D[e]	import
2190	champanellensis	A2	1e-06	EX_asn_L(e)	-0.011138197389934747	0.003069093982567206	asn_L[e]	import
2200	champanellensis	A2	1e-06	EX_cobalt2(e)	-0.0003706435942376629	0.003069093982567206	cobalt2[e]	import
2203	champanellensis	A2	1e-06	EX_ala_L(e)	-0.03690052331815252	0.003069093982567206	ala_L[e]	import
2208	champanellensis	A2	1e-06	EX_dpcoa(e)	-0.0007412871884753258	0.003069093982567206	dpcoa[e]	import
2209	champanellensis	A2	1e-06	EX_acald(e)	-100.0	0.003069093982567206	acald[e]	import
2211	champanellensis	A2	1e-06	EX_thr_L(e)	99.95767043602557	0.003069093982567206	thr_L[e]	export
2217	champanellensis	A2	1e-06	EX_ca2(e)	-0.0003706435942376629	0.003069093982567206	ca2[e]	import
2223	champanellensis	A2	1e-06	EX_k(e)	-0.0003706435942430391	0.003069093982567206	k[e]	import
2230	champanellensis	A2	1e-06	EX_cu2(e)	-0.0003706435942430391	0.003069093982567206	cu2[e]	import
2234	champanellensis	A2	1e-06	EX_xyl_D(e)	-0.020965563550348065	0.003069093982567206	xyl_D[e]	import
2250	champanellensis	A2	1e-06	EX_gln_L(e)	66.67925576914831	0.003069093982567206	gln_L[e]	export
2265	champanellensis	A2	1e-06	EX_nac(e)	0.013195413145240309	0.003069093982567206	nac[e]	export
2276	champanellensis	A2	1e-06	EX_phe_L(e)	-0.008569596560164428	0.003069093982567206	phe_L[e]	import
2284	champanellensis	A2	1e-06	EX_cl(e)	-0.0003706435942430391	0.003069093982567206	cl[e]	import
2289	champanellensis	A2	1e-06	EX_ribflv(e)	-0.0007412871884753258	0.003069093982567206	ribflv[e]	import
2290	champanellensis	A2	1e-06	EX_h(e)	-39.200544119649294	0.003069093982567206	h[e]	import
2299	champanellensis	A2	1e-06	EX_so4(e)	-0.0003706435942376629	0.003069093982567206	so4[e]	import
2309	champanellensis	A2	1e-06	EX_fe2(e)	-0.0003706435942376629	0.003069093982567206	fe2[e]	import
2338	champanellensis	A2	1e-06	EX_met_L(e)	-0.00745850109467483	0.003069093982567206	met_L[e]	import
2344	champanellensis	A2	1e-06	EX_ac(e)	-100.0	0.003069093982567206	ac[e]	import
2345	champanellensis	A2	1e-06	EX_tyr_L(e)	-0.006371667801204239	0.003069093982567206	tyr_L[e]	import
2350	champanellensis	A2	1e-06	EX_his_L(e)	-0.004395999901362302	0.003069093982567206	his_L[e]	import
2355	champanellensis	A2	1e-06	EX_leu_L(e)	-0.020819335550868345	0.003069093982567206	leu_L[e]	import
2369	champanellensis	A2	1e-06	EX_for(e)	-0.013127961270015476	0.003069093982567206	for[e]	import
2384	champanellensis	A2	1e-06	EX_co2(e)	100.03975887485149	0.003069093982567206	co2[e]	export
2386	champanellensis	A2	1e-06	EX_fe3(e)	-0.0003706435942376629	0.003069093982567206	fe3[e]	import
2390	champanellensis	A2	1e-06	EX_gly(e)	-100.0	0.003069093982567206	gly[e]	import
2391	champanellensis	A2	1e-06	EX_pydx(e)	-0.0003706435942430391	0.003069093982567206	pydx[e]	import
2394	champanellensis	A2	1e-06	EX_cys_L(e)	-0.004223098703576511	0.003069093982567206	cys_L[e]	import
2402	champanellensis	A2	1e-06	EX_hxan(e)	-0.01048166643499826	0.003069093982567206	hxan[e]	import
2405	champanellensis	A2	1e-06	EX_cellul(e)	-0.03228965960733	0.003069093982567206	cellul[e]	import
2407	champanellensis	A2	1e-06	EX_csn(e)	-0.013936700333943008	0.003069093982567206	csn[e]	import
2426	champanellensis	A2	1e-06	EX_asp_L(e)	-100.0	0.003069093982567206	asp_L[e]	import
2434	champanellensis	A2	1e-06	EX_mn2(e)	-0.0003706435942376629	0.003069093982567206	mn2[e]	import
2442	champanellensis	A2	1e-06	EX_ade(e)	-0.009742609926661316	0.003069093982567206	ade[e]	import
2451	champanellensis	A2	1e-06	EX_lys_L(e)	-0.015830687486868555	0.003069093982567206	lys_L[e]	import
2452	champanellensis	A2	1e-06	EX_etoh(e)	33.3138993272986	0.003069093982567206	etoh[e]	export
2469	champanellensis	A2	1e-06	EX_h2o(e)	51.18417748742843	0.003069093982567206	h2o[e]	export
2470	champanellensis	A2	1e-06	EX_ile_L(e)	-0.013410165640557624	0.003069093982567206	ile_L[e]	import
2471	champanellensis	A2	1e-06	EX_lac_L(e)	127.38628896825844	0.003069093982567206	lac_L[e]	export
2473	champanellensis	A2	1e-06	EX_zn2(e)	-0.0003706435942376629	0.003069093982567206	zn2[e]	import
2480	champanellensis	A2	1e-06	EX_mg2(e)	-0.0003706435942430391	0.003069093982567206	mg2[e]	import
2507	champanellensis	A2	1e-06	EX_pi(e)	-0.040142560794151905	0.003069093982567206	pi[e]	import
2509	champanellensis	A2	1e-06	EX_nmn(e)	-0.013936700333943008	0.003069093982567206	nmn[e]	import
2510	champanellensis	A2	1e-06	EX_glypro(e)	-0.010224569046044962	0.003069093982567206	glypro[e]	import
2513	champanellensis	A2	1e-06	EX_nh4(e)	-33.42073564660109	0.003069093982567206	nh4[e]	import
2526	cylindroides	A2	1e-06	EX_val_L(e)	-0.03899071558348055	0.008345318753644818	val_L[e]	import
2527	cylindroides	A2	1e-06	EX_arg_L(e)	-0.024505408793206163	0.008345318753644818	arg_L[e]	import
2528	cylindroides	A2	1e-06	EX_26dap_M(e)	-0.00022884808077254214	0.008345318753644818	26dap_M[e]	import
2533	cylindroides	A2	1e-06	EX_12dgr180(e)	-0.005267623881132546	0.008345318753644818	12dgr180[e]	import
2535	cylindroides	A2	1e-06	EX_glc_D(e)	-100.0	0.008345318753644818	glc_D[e]	import
2537	cylindroides	A2	1e-06	EX_asn_L(e)	-0.018794660218702575	0.008345318753644818	asn_L[e]	import
2539	cylindroides	A2	1e-06	EX_cobalt2(e)	-0.0010060268572669026	0.008345318753644818	cobalt2[e]	import
2540	cylindroides	A2	1e-06	EX_ala_L(e)	-0.06136387505091534	0.008345318753644818	ala_L[e]	import
2541	cylindroides	A2	1e-06	EX_trp_L(e)	-0.00690510215922302	0.008345318753644818	trp_L[e]	import
2543	cylindroides	A2	1e-06	EX_thr_L(e)	175.1915065640848	0.008345318753644818	thr_L[e]	export
2544	cylindroides	A2	1e-06	EX_spmd(e)	-0.0010060268572686937	0.008345318753644818	spmd[e]	import
2545	cylindroides	A2	1e-06	EX_fol(e)	-0.00301808057179187	0.008345318753644818	fol[e]	import
2546	cylindroides	A2	1e-06	EX_ca2(e)	-0.0010060268572260611	0.008345318753644818	ca2[e]	import
2547	cylindroides	A2	1e-06	EX_k(e)	-0.0010060268572260611	0.008345318753644818	k[e]	import
2549	cylindroides	A2	1e-06	EX_cu2(e)	-0.0010060268572669026	0.008345318753644818	cu2[e]	import
2550	cylindroides	A2	1e-06	EX_pro_L(e)	-0.020403857176674478	0.008345318753644818	pro_L[e]	import
2551	cylindroides	A2	1e-06	EX_glyc(e)	54.45827338214553	0.008345318753644818	glyc[e]	export
2557	cylindroides	A2	1e-06	EX_ptrc(e)	-0.0010060268572686937	0.008345318753644818	ptrc[e]	import
2558	cylindroides	A2	1e-06	EX_nac(e)	-0.0020120537155889906	0.008345318753644818	nac[e]	import
2559	cylindroides	A2	1e-06	EX_phe_L(e)	-0.02232475685251245	0.008345318753644818	phe_L[e]	import
2561	cylindroides	A2	1e-06	EX_cl(e)	-0.0010060268572669026	0.008345318753644818	cl[e]	import
2562	cylindroides	A2	1e-06	EX_gua(e)	-100.0	0.008345318753644818	gua[e]	import
2563	cylindroides	A2	1e-06	EX_ribflv(e)	-0.0020120537144521222	0.008345318753644818	ribflv[e]	import
2564	cylindroides	A2	1e-06	EX_h(e)	-100.0	0.008345318753644818	h[e]	import
2566	cylindroides	A2	1e-06	EX_so4(e)	-0.0010060268572260611	0.008345318753644818	so4[e]	import
2571	cylindroides	A2	1e-06	EX_fe2(e)	-0.0010060268572686937	0.008345318753644818	fe2[e]	import
2572	cylindroides	A2	1e-06	EX_uri(e)	-0.010292157640898376	0.008345318753644818	uri[e]	import
2573	cylindroides	A2	1e-06	EX_thm(e)	-0.0010060268572669026	0.008345318753644818	thm[e]	import
2578	cylindroides	A2	1e-06	EX_dgsn(e)	99.99355673736773	0.008345318753644818	dgsn[e]	export
2579	cylindroides	A2	1e-06	EX_met_L(e)	-0.01739948645612799	0.008345318753644818	met_L[e]	import
2580	cylindroides	A2	1e-06	EX_ddca(e)	0.11528103658993819	0.008345318753644818	ddca[e]	export
2581	cylindroides	A2	1e-06	EX_succ(e)	0.002012053714679496	0.008345318753644818	succ[e]	export
2582	cylindroides	A2	1e-06	EX_ac(e)	-100.0	0.008345318753644818	ac[e]	import
2583	cylindroides	A2	1e-06	EX_tyr_L(e)	-0.014069703166455838	0.008345318753644818	tyr_L[e]	import
2584	cylindroides	A2	1e-06	EX_ser_L(e)	49.568557691546175	0.008345318753644818	ser_L[e]	export
2586	cylindroides	A2	1e-06	EX_his_L(e)	-0.010383501756906197	0.008345318753644818	his_L[e]	import
2587	cylindroides	A2	1e-06	EX_leu_L(e)	-0.05456135603193957	0.008345318753644818	leu_L[e]	import
2588	cylindroides	A2	1e-06	EX_dad_2(e)	-99.99355673736773	0.008345318753644818	dad_2[e]	import
2591	cylindroides	A2	1e-06	EX_for(e)	-99.95248173159841	0.008345318753644818	for[e]	import
2593	cylindroides	A2	1e-06	EX_sheme(e)	-0.0010060268572669026	0.008345318753644818	sheme[e]	import
2596	cylindroides	A2	1e-06	EX_co2(e)	490.2354286842469	0.008345318753644818	co2[e]	export
2597	cylindroides	A2	1e-06	EX_fe3(e)	-0.0010060268572686937	0.008345318753644818	fe3[e]	import
2598	cylindroides	A2	1e-06	EX_gly(e)	-100.0	0.008345318753644818	gly[e]	import
2599	cylindroides	A2	1e-06	EX_cys_L(e)	-0.007216551460373921	0.008345318753644818	cys_L[e]	import
2602	cylindroides	A2	1e-06	EX_acgam(e)	-0.0251732888788041	0.008345318753644818	acgam[e]	import
2605	cylindroides	A2	1e-06	EX_4hbz(e)	-0.0010060268572686937	0.008345318753644818	4hbz[e]	import
2606	cylindroides	A2	1e-06	EX_cit(e)	-0.0010060268572260611	0.008345318753644818	cit[e]	import
2610	cylindroides	A2	1e-06	EX_asp_L(e)	-100.0	0.008345318753644818	asp_L[e]	import
2611	cylindroides	A2	1e-06	EX_fru(e)	-100.0	0.008345318753644818	fru[e]	import
2612	cylindroides	A2	1e-06	EX_pyr(e)	-100.0	0.008345318753644818	pyr[e]	import
2614	cylindroides	A2	1e-06	EX_mn2(e)	-0.0010060268572686937	0.008345318753644818	mn2[e]	import
2617	cylindroides	A2	1e-06	EX_ade(e)	99.98082657029806	0.008345318753644818	ade[e]	export
2618	cylindroides	A2	1e-06	EX_lys_L(e)	-0.04101551616525768	0.008345318753644818	lys_L[e]	import
2622	cylindroides	A2	1e-06	EX_h2o(e)	431.9002191633007	0.008345318753644818	h2o[e]	export
2623	cylindroides	A2	1e-06	EX_ile_L(e)	-0.04480100629393746	0.008345318753644818	ile_L[e]	import
2624	cylindroides	A2	1e-06	EX_lac_L(e)	-100.0	0.008345318753644818	lac_L[e]	import
2625	cylindroides	A2	1e-06	EX_zn2(e)	-0.0010060268572260611	0.008345318753644818	zn2[e]	import
2627	cylindroides	A2	1e-06	EX_mg2(e)	-0.0010060268572260611	0.008345318753644818	mg2[e]	import
2630	cylindroides	A2	1e-06	EX_mqn7(e)	-0.0010060268572669026	0.008345318753644818	mqn7[e]	import
2631	cylindroides	A2	1e-06	EX_but(e)	284.693503273249	0.008345318753644818	but[e]	export
2632	cylindroides	A2	1e-06	EX_lac_D(e)	-100.0	0.008345318753644818	lac_D[e]	import
2634	cylindroides	A2	1e-06	EX_mqn8(e)	-0.0010060268572260611	0.008345318753644818	mqn8[e]	import
2637	cylindroides	A2	1e-06	EX_gam(e)	-20.131674482488176	0.008345318753644818	gam[e]	import
2638	cylindroides	A2	1e-06	EX_glu_L(e)	95.15976805083949	0.008345318753644818	glu_L[e]	export
2639	cylindroides	A2	1e-06	EX_pheme(e)	-0.0010060268572669026	0.008345318753644818	pheme[e]	import
2640	cylindroides	A2	1e-06	EX_cgly(e)	-0.0010060268572669026	0.008345318753644818	cgly[e]	import
2641	cylindroides	A2	1e-06	EX_pi(e)	-0.15739201923964477	0.008345318753644818	pi[e]	import
2644	cylindroides	A2	1e-06	EX_2obut(e)	0.002012053714565809	0.008345318753644818	2obut[e]	export
2647	cylindroides	A2	1e-06	EX_nh4(e)	-100.0	0.008345318753644818	nh4[e]	import
2649	cylindroides	A2	1e-06	EX_pnto_R(e)	-0.002012053714679496	0.008345318753644818	pnto_R[e]	import
2650	difficile	A2	1e-06	EX_val_L(e)	-0.15019012230835926	0.02751854799028865	val_L[e]	import
2652	difficile	A2	1e-06	EX_arg_L(e)	-0.10057008871193318	0.02751854799028865	arg_L[e]	import
2663	difficile	A2	1e-06	EX_galt(e)	-0.18022100600744353	0.02751854799028865	galt[e]	import
2687	difficile	A2	1e-06	EX_12dgr180(e)	-0.008680175605867832	0.02751854799028865	12dgr180[e]	import
2703	difficile	A2	1e-06	EX_asn_L(e)	-0.07997041476016875	0.02751854799028865	asn_L[e]	import
2709	difficile	A2	1e-06	EX_cobalt2(e)	-0.0032883268298462554	0.02751854799028865	cobalt2[e]	import
2712	difficile	A2	1e-06	EX_ala_L(e)	399.3177475706382	0.02751854799028865	ala_L[e]	export
2713	difficile	A2	1e-06	EX_trp_L(e)	-0.022894952846414185	0.02751854799028865	trp_L[e]	import
2717	difficile	A2	1e-06	EX_acald(e)	-100.0	0.02751854799028865	acald[e]	import
2719	difficile	A2	1e-06	EX_thr_L(e)	-0.09051036551113611	0.02751854799028865	thr_L[e]	import
2721	difficile	A2	1e-06	EX_spmd(e)	-0.001657766382266141	0.02751854799028865	spmd[e]	import
2728	difficile	A2	1e-06	EX_ca2(e)	-0.003288326829848443	0.02751854799028865	ca2[e]	import
2732	difficile	A2	1e-06	EX_k(e)	-0.003288326829874677	0.02751854799028865	k[e]	import
2745	difficile	A2	1e-06	EX_cu2(e)	-0.003288326829848443	0.02751854799028865	cu2[e]	import
2750	difficile	A2	1e-06	EX_pro_L(e)	-32.53916288724815	0.02751854799028865	pro_L[e]	import
2754	difficile	A2	1e-06	EX_pac(e)	-48.19469887156379	0.02751854799028865	pac[e]	import
2762	difficile	A2	1e-06	EX_gln_L(e)	-100.0	0.02751854799028865	gln_L[e]	import
2767	difficile	A2	1e-06	EX_ura(e)	-0.07827020043069038	0.02751854799028865	ura[e]	import
2770	difficile	A2	1e-06	EX_ptrc(e)	-0.0016577663822658906	0.02751854799028865	ptrc[e]	import
2774	difficile	A2	1e-06	EX_nac(e)	-0.006576653659976728	0.02751854799028865	nac[e]	import
2776	difficile	A2	1e-06	EX_gcald(e)	0.004973299146911609	0.02751854799028865	gcald[e]	export
2781	difficile	A2	1e-06	EX_phe_L(e)	48.114083588639005	0.02751854799028865	phe_L[e]	export
2785	difficile	A2	1e-06	EX_acnam(e)	-0.08009840584134054	0.02751854799028865	acnam[e]	import
2787	difficile	A2	1e-06	EX_cl(e)	-0.0032883268298462554	0.02751854799028865	cl[e]	import
2789	difficile	A2	1e-06	EX_ribflv(e)	-0.006576653659749354	0.02751854799028865	ribflv[e]	import
2790	difficile	A2	1e-06	EX_h(e)	105.12743225074348	0.02751854799028865	h[e]	export
2799	difficile	A2	1e-06	EX_so4(e)	-0.003288326829874677	0.02751854799028865	so4[e]	import
2805	difficile	A2	1e-06	EX_fe2(e)	-0.0066038595943780365	0.02751854799028865	fe2[e]	import
2806	difficile	A2	1e-06	EX_thm(e)	-0.001657766382322734	0.02751854799028865	thm[e]	import
2821	difficile	A2	1e-06	EX_dgsn(e)	-0.06274404703549408	0.02751854799028865	dgsn[e]	import
2822	difficile	A2	1e-06	EX_glyc3p(e)	-0.5037865323330651	0.02751854799028865	glyc3p[e]	import
2831	difficile	A2	1e-06	EX_met_L(e)	-0.07785348820165439	0.02751854799028865	met_L[e]	import
2834	difficile	A2	1e-06	EX_succ(e)	138.48945803635115	0.02751854799028865	succ[e]	export
2837	difficile	A2	1e-06	EX_ac(e)	-100.0	0.02751854799028865	ac[e]	import
2839	difficile	A2	1e-06	EX_tyr_L(e)	-49.43777494216892	0.02751854799028865	tyr_L[e]	import
2840	difficile	A2	1e-06	EX_ser_L(e)	-0.12267867938510335	0.02751854799028865	ser_L[e]	import
2845	difficile	A2	1e-06	EX_his_L(e)	-0.036449479844148085	0.02751854799028865	his_L[e]	import
2849	difficile	A2	1e-06	EX_leu_L(e)	-0.18149795193062346	0.02751854799028865	leu_L[e]	import
2856	difficile	A2	1e-06	EX_h2s(e)	-0.013054526600058125	0.02751854799028865	h2s[e]	import
2860	difficile	A2	1e-06	EX_for(e)	0.004973299146911609	0.02751854799028865	for[e]	export
2873	difficile	A2	1e-06	EX_bhb(e)	-6.8508602294906975	0.02751854799028865	bhb[e]	import
2876	difficile	A2	1e-06	EX_co2(e)	-99.77389442802667	0.02751854799028865	co2[e]	import
2878	difficile	A2	1e-06	EX_fe3(e)	-0.003288326829848443	0.02751854799028865	fe3[e]	import
2879	difficile	A2	1e-06	EX_gly(e)	-0.2012918875706191	0.02751854799028865	gly[e]	import
2884	difficile	A2	1e-06	EX_cys_L(e)	-0.017361290787121675	0.02751854799028865	cys_L[e]	import
2888	difficile	A2	1e-06	EX_ala_D(e)	-66.32072825621724	0.02751854799028865	ala_D[e]	import
2896	difficile	A2	1e-06	EX_hxan(e)	-0.0660561764477734	0.02751854799028865	hxan[e]	import
2914	difficile	A2	1e-06	EX_asp_L(e)	-100.0	0.02751854799028865	asp_L[e]	import
2920	difficile	A2	1e-06	EX_pyr(e)	189.9152598539767	0.02751854799028865	pyr[e]	export
2922	difficile	A2	1e-06	EX_mn2(e)	-0.0032883268298462554	0.02751854799028865	mn2[e]	import
2930	difficile	A2	1e-06	EX_lys_L(e)	-0.13723024229432212	0.02751854799028865	lys_L[e]	import
2933	difficile	A2	1e-06	EX_4hphac(e)	49.38655971792787	0.02751854799028865	4hphac[e]	export
2937	difficile	A2	1e-06	EX_etoh(e)	-100.0	0.02751854799028865	etoh[e]	import
2941	difficile	A2	1e-06	EX_pydxn(e)	-0.003288326829848443	0.02751854799028865	pydxn[e]	import
2954	difficile	A2	1e-06	EX_h2o(e)	-100.0	0.02751854799028865	h2o[e]	import
2955	difficile	A2	1e-06	EX_ile_L(e)	-0.13281958192135335	0.02751854799028865	ile_L[e]	import
2956	difficile	A2	1e-06	EX_lac_L(e)	110.34354762864245	0.02751854799028865	lac_L[e]	export
2959	difficile	A2	1e-06	EX_zn2(e)	-0.003288326829874677	0.02751854799028865	zn2[e]	import
2969	difficile	A2	1e-06	EX_mg2(e)	-0.0032883268298462554	0.02751854799028865	mg2[e]	import
2971	difficile	A2	1e-06	EX_o2(e)	-0.001657766382322734	0.02751854799028865	o2[e]	import
2975	difficile	A2	1e-06	EX_mqn7(e)	-0.003315532764531781	0.02751854799028865	mqn7[e]	import
2981	difficile	A2	1e-06	EX_but(e)	33.80183440640599	0.02751854799028865	but[e]	export
2985	difficile	A2	1e-06	EX_lac_D(e)	-100.0	0.02751854799028865	lac_D[e]	import
2997	difficile	A2	1e-06	EX_gam(e)	-0.2146523956760632	0.02751854799028865	gam[e]	import
3002	difficile	A2	1e-06	EX_glu_L(e)	-100.0	0.02751854799028865	glu_L[e]	import
3003	difficile	A2	1e-06	EX_ch4s(e)	0.013054526600058125	0.02751854799028865	ch4s[e]	export
3007	difficile	A2	1e-06	EX_phpyr(e)	0.006127814018706573	0.02751854799028865	phpyr[e]	export
3012	difficile	A2	1e-06	EX_nh4(e)	100.0705825229395	0.02751854799028865	nh4[e]	export
3019	difficile	A2	1e-06	EX_pnto_R(e)	-0.006576653659749354	0.02751854799028865	pnto_R[e]	import
3023	dorei	A2	1e-06	EX_val_L(e)	-0.1430155137653628	0.022059830345902042	val_L[e]	import
3025	dorei	A2	1e-06	EX_arg_L(e)	-49.29227516076511	0.022059830345902042	arg_L[e]	import
3086	dorei	A2	1e-06	EX_asn_L(e)	-0.07856133852362746	0.022059830345902042	asn_L[e]	import
3097	dorei	A2	1e-06	EX_cobalt2(e)	-0.002614270142603862	0.022059830345902042	cobalt2[e]	import
3107	dorei	A2	1e-06	EX_acald(e)	6.952370630957489	0.022059830345902042	acald[e]	export
3109	dorei	A2	1e-06	EX_thr_L(e)	-0.1421392475316452	0.022059830345902042	thr_L[e]	import
3121	dorei	A2	1e-06	EX_ca2(e)	-0.0026142701426010717	0.022059830345902042	ca2[e]	import
3127	dorei	A2	1e-06	EX_k(e)	-0.002614270142603862	0.022059830345902042	k[e]	import
3134	dorei	A2	1e-06	EX_3dhcdchol(e)	100.0	0.022059830345902042	3dhcdchol[e]	export
3141	dorei	A2	1e-06	EX_h2(e)	139.31771969684274	0.022059830345902042	h2[e]	export
3143	dorei	A2	1e-06	EX_cu2(e)	-0.0026142701426010717	0.022059830345902042	cu2[e]	import
3148	dorei	A2	1e-06	EX_dcyt(e)	-0.0039324187985130266	0.022059830345902042	dcyt[e]	import
3154	dorei	A2	1e-06	EX_pro_L(e)	-86.48581001747505	0.022059830345902042	pro_L[e]	import
3168	dorei	A2	1e-06	EX_cytd(e)	38.93973665557186	0.022059830345902042	cytd[e]	export
3182	dorei	A2	1e-06	EX_3dhchol(e)	-55.952133194588775	0.022059830345902042	3dhchol[e]	import
3192	dorei	A2	1e-06	EX_nac(e)	-0.005228540285429517	0.022059830345902042	nac[e]	import
3195	dorei	A2	1e-06	EX_gcald(e)	-47.41057673435091	0.022059830345902042	gcald[e]	import
3219	dorei	A2	1e-06	EX_cl(e)	-0.002614270142603862	0.022059830345902042	cl[e]	import
3227	dorei	A2	1e-06	EX_h(e)	-100.0	0.022059830345902042	h[e]	import
3235	dorei	A2	1e-06	EX_so4(e)	-0.0026142701426010717	0.022059830345902042	so4[e]	import
3246	dorei	A2	1e-06	EX_fe2(e)	-0.0026142701426010717	0.022059830345902042	fe2[e]	import
3248	dorei	A2	1e-06	EX_gsn(e)	4.377283073705457	0.022059830345902042	gsn[e]	export
3249	dorei	A2	1e-06	EX_uri(e)	-39.03017191039612	0.022059830345902042	uri[e]	import
3266	dorei	A2	1e-06	EX_icdchol(e)	-100.0	0.022059830345902042	icdchol[e]	import
3288	dorei	A2	1e-06	EX_met_L(e)	-0.12263810586375712	0.022059830345902042	met_L[e]	import
3289	dorei	A2	1e-06	EX_ddca(e)	-0.04868740870506372	0.022059830345902042	ddca[e]	import
3291	dorei	A2	1e-06	EX_succ(e)	-35.26823097765032	0.022059830345902042	succ[e]	import
3295	dorei	A2	1e-06	EX_ac(e)	-100.0	0.022059830345902042	ac[e]	import
3296	dorei	A2	1e-06	EX_ser_L(e)	-0.46710567346906373	0.022059830345902042	ser_L[e]	import
3306	dorei	A2	1e-06	EX_leu_L(e)	-0.1468455631360257	0.022059830345902042	leu_L[e]	import
3324	dorei	A2	1e-06	EX_for(e)	0.06993853866742938	0.022059830345902042	for[e]	export
3348	dorei	A2	1e-06	EX_co2(e)	163.0962311281213	0.022059830345902042	co2[e]	export
3350	dorei	A2	1e-06	EX_fe3(e)	-0.002614270142603862	0.022059830345902042	fe3[e]	import
3371	dorei	A2	1e-06	EX_acgam(e)	19.955807974653112	0.022059830345902042	acgam[e]	export
3393	dorei	A2	1e-06	EX_thymd(e)	-0.0039324187985130266	0.022059830345902042	thymd[e]	import
3410	dorei	A2	1e-06	EX_mn2(e)	-0.002614270142603862	0.022059830345902042	mn2[e]	import
3412	dorei	A2	1e-06	EX_xan(e)	-4.456442225584851	0.022059830345902042	xan[e]	import
3430	dorei	A2	1e-06	EX_lys_L(e)	-0.1116590014681689	0.022059830345902042	lys_L[e]	import
3435	dorei	A2	1e-06	EX_etoh(e)	247.51430088046573	0.022059830345902042	etoh[e]	export
3441	dorei	A2	1e-06	EX_pydxn(e)	-0.002614270142657915	0.022059830345902042	pydxn[e]	import
3449	dorei	A2	1e-06	EX_isochol(e)	55.952133194588775	0.022059830345902042	isochol[e]	export
3461	dorei	A2	1e-06	EX_h2o(e)	-100.0	0.022059830345902042	h2o[e]	import
3463	dorei	A2	1e-06	EX_lac_L(e)	-100.0	0.022059830345902042	lac_L[e]	import
3465	dorei	A2	1e-06	EX_zn2(e)	-0.0026142701426010717	0.022059830345902042	zn2[e]	import
3477	dorei	A2	1e-06	EX_mg2(e)	-0.0026142701426010717	0.022059830345902042	mg2[e]	import
3491	dorei	A2	1e-06	EX_lac_D(e)	-100.0	0.022059830345902042	lac_D[e]	import
3516	dorei	A2	1e-06	EX_glu_L(e)	170.69655684542408	0.022059830345902042	glu_L[e]	export
3522	dorei	A2	1e-06	EX_pi(e)	-0.3884062132111694	0.022059830345902042	pi[e]	import
3527	dorei	A2	1e-06	EX_ttdca(e)	-0.009737481741012743	0.022059830345902042	ttdca[e]	import
3528	dorei	A2	1e-06	EX_nh4(e)	-50.71501601493376	0.022059830345902042	nh4[e]	import
3534	dorei	A2	1e-06	EX_urea(e)	49.195774065417396	0.022059830345902042	urea[e]	export
3543	durans	A2	1e-06	EX_val_L(e)	-0.009350971022968224	0.0019110102771033037	val_L[e]	import
3544	durans	A2	1e-06	EX_arg_L(e)	-100.0	0.0019110102771033037	arg_L[e]	import
3547	durans	A2	1e-06	EX_26dap_M(e)	-5.4883623958460586e-05	0.0019110102771033037	26dap_M[e]	import
3548	durans	A2	1e-06	EX_actn_R(e)	-100.0	0.0019110102771033037	actn_R[e]	import
3553	durans	A2	1e-06	EX_orn(e)	99.9941229760957	0.0019110102771033037	orn[e]	export
3557	durans	A2	1e-06	EX_malthx(e)	-22.59474243406487	0.0019110102771033037	malthx[e]	import
3559	durans	A2	1e-06	EX_asn_L(e)	-100.0	0.0019110102771033037	asn_L[e]	import
3560	durans	A2	1e-06	EX_glyleu(e)	-100.0	0.0019110102771033037	glyleu[e]	import
3561	durans	A2	1e-06	EX_3mop(e)	-93.94252291789371	0.0019110102771033037	3mop[e]	import
3562	durans	A2	1e-06	EX_cobalt2(e)	-0.00024127097560722177	0.0019110102771033037	cobalt2[e]	import
3563	durans	A2	1e-06	EX_ala_L(e)	-0.014771510618174943	0.0019110102771033037	ala_L[e]	import
3564	durans	A2	1e-06	EX_acald(e)	1000.0	0.0019110102771033037	acald[e]	export
3565	durans	A2	1e-06	EX_thr_L(e)	-100.0	0.0019110102771033037	thr_L[e]	import
3566	durans	A2	1e-06	EX_spmd(e)	-0.00024127097566191768	0.0019110102771033037	spmd[e]	import
3567	durans	A2	1e-06	EX_fol(e)	-0.0007238129268216653	0.0019110102771033037	fol[e]	import
3568	durans	A2	1e-06	EX_ca2(e)	-0.00024127097566191768	0.0019110102771033037	ca2[e]	import
3569	durans	A2	1e-06	EX_k(e)	-0.00024127097560722177	0.0019110102771033037	k[e]	import
3570	durans	A2	1e-06	EX_ins(e)	-33.31099678221108	0.0019110102771033037	ins[e]	import
3574	durans	A2	1e-06	EX_cu2(e)	-0.0002412709756640652	0.0019110102771033037	cu2[e]	import
3575	durans	A2	1e-06	EX_dcyt(e)	164.58898937424215	0.0019110102771033037	dcyt[e]	export
3579	durans	A2	1e-06	EX_glyc(e)	-100.0	0.0019110102771033037	glyc[e]	import
3580	durans	A2	1e-06	EX_cytd(e)	-100.0	0.0019110102771033037	cytd[e]	import
3582	durans	A2	1e-06	EX_gln_L(e)	-100.0	0.0019110102771033037	gln_L[e]	import
3586	durans	A2	1e-06	EX_ptrc(e)	-0.00024127097566191768	0.0019110102771033037	ptrc[e]	import
3587	durans	A2	1e-06	EX_nac(e)	-0.00048254195189656457	0.0019110102771033037	nac[e]	import
3589	durans	A2	1e-06	EX_phe_L(e)	1.0661734183587441	0.0019110102771033037	phe_L[e]	export
3590	durans	A2	1e-06	EX_malt(e)	-5.110280548096426	0.0019110102771033037	malt[e]	import
3591	durans	A2	1e-06	EX_cl(e)	-0.00024127097560722177	0.0019110102771033037	cl[e]	import
3593	durans	A2	1e-06	EX_gua(e)	33.30939928920873	0.0019110102771033037	gua[e]	export
3594	durans	A2	1e-06	EX_ribflv(e)	-0.00048254195132383537	0.0019110102771033037	ribflv[e]	import
3595	durans	A2	1e-06	EX_h(e)	-100.0	0.0019110102771033037	h[e]	import
3599	durans	A2	1e-06	EX_so4(e)	-0.00024127097560722177	0.0019110102771033037	so4[e]	import
3602	durans	A2	1e-06	EX_glyasn(e)	-2.2018719890811838	0.0019110102771033037	glyasn[e]	import
3605	durans	A2	1e-06	EX_fe2(e)	-0.00048254195132383537	0.0019110102771033037	fe2[e]	import
3606	durans	A2	1e-06	EX_uri(e)	-64.59094988134791	0.0019110102771033037	uri[e]	import
3607	durans	A2	1e-06	EX_thm(e)	-0.00024127097560722177	0.0019110102771033037	thm[e]	import
3613	durans	A2	1e-06	EX_met_L(e)	52.967924842320826	0.0019110102771033037	met_L[e]	export
3614	durans	A2	1e-06	EX_succ(e)	3.8682354754857897	0.0019110102771033037	succ[e]	export
3615	durans	A2	1e-06	EX_ac(e)	-100.0	0.0019110102771033037	ac[e]	import
3617	durans	A2	1e-06	EX_tyr_L(e)	1.6439742705413203	0.0019110102771033037	tyr_L[e]	export
3618	durans	A2	1e-06	EX_ser_L(e)	-78.10100575064041	0.0019110102771033037	ser_L[e]	import
3620	durans	A2	1e-06	EX_his_L(e)	-0.0024902293428646963	0.0019110102771033037	his_L[e]	import
3621	durans	A2	1e-06	EX_leu_L(e)	99.98691479108345	0.0019110102771033037	leu_L[e]	export
3622	durans	A2	1e-06	EX_dad_2(e)	-73.91031537780168	0.0019110102771033037	dad_2[e]	import
3629	durans	A2	1e-06	EX_sheme(e)	-0.00024127097566191768	0.0019110102771033037	sheme[e]	import
3632	durans	A2	1e-06	EX_mal_L(e)	-59.85270816886152	0.0019110102771033037	mal_L[e]	import
3633	durans	A2	1e-06	EX_co2(e)	801.4768122990156	0.0019110102771033037	co2[e]	export
3635	durans	A2	1e-06	EX_gly(e)	-100.0	0.0019110102771033037	gly[e]	import
3636	durans	A2	1e-06	EX_cys_L(e)	99.99754547342506	0.0019110102771033037	cys_L[e]	export
3637	durans	A2	1e-06	EX_glytyr(e)	-1.6473485452793455	0.0019110102771033037	glytyr[e]	import
3638	durans	A2	1e-06	EX_ala_D(e)	1000.0	0.0019110102771033037	ala_D[e]	export
3640	durans	A2	1e-06	EX_acgam(e)	-100.0	0.0019110102771033037	acgam[e]	import
3647	durans	A2	1e-06	EX_adn(e)	-100.0	0.0019110102771033037	adn[e]	import
3648	durans	A2	1e-06	EX_thymd(e)	-0.0005077517705558421	0.0019110102771033037	thymd[e]	import
3651	durans	A2	1e-06	EX_asp_L(e)	4.3872068425417865	0.0019110102771033037	asp_L[e]	export
3654	durans	A2	1e-06	EX_mn2(e)	-0.0002412709756640652	0.0019110102771033037	mn2[e]	import
3656	durans	A2	1e-06	EX_malttr(e)	-6.786986001794951	0.0019110102771033037	malttr[e]	import
3657	durans	A2	1e-06	EX_ade(e)	173.90731465569752	0.0019110102771033037	ade[e]	export
3659	durans	A2	1e-06	EX_lys_L(e)	-0.009836569999088473	0.0019110102771033037	lys_L[e]	import
3660	durans	A2	1e-06	EX_q8(e)	-0.00024127097566191768	0.0019110102771033037	q8[e]	import
3663	durans	A2	1e-06	EX_etoh(e)	-100.0	0.0019110102771033037	etoh[e]	import
3666	durans	A2	1e-06	EX_glyphe(e)	-1.0715274661441871	0.0019110102771033037	glyphe[e]	import
3668	durans	A2	1e-06	EX_h2o(e)	207.897050665216	0.0019110102771033037	h2o[e]	export
3669	durans	A2	1e-06	EX_ile_L(e)	93.93177849052438	0.0019110102771033037	ile_L[e]	export
3670	durans	A2	1e-06	EX_lac_L(e)	-100.0	0.0019110102771033037	lac_L[e]	import
3671	durans	A2	1e-06	EX_zn2(e)	-0.0002412709756640652	0.0019110102771033037	zn2[e]	import
3672	durans	A2	1e-06	EX_metsox_S_L(e)	-52.28665545597837	0.0019110102771033037	metsox_S_L[e]	import
3673	durans	A2	1e-06	EX_mg2(e)	-0.00024127097566191768	0.0019110102771033037	mg2[e]	import
3675	durans	A2	1e-06	EX_2dmmq8(e)	-0.0002412709756640652	0.0019110102771033037	2dmmq8[e]	import
3680	durans	A2	1e-06	EX_mqn8(e)	-0.00024127097560722177	0.0019110102771033037	mqn8[e]	import
3685	durans	A2	1e-06	EX_glu_L(e)	104.07352466228576	0.0019110102771033037	glu_L[e]	export
3686	durans	A2	1e-06	EX_pheme(e)	-0.00024127097566191768	0.0019110102771033037	pheme[e]	import
3687	durans	A2	1e-06	EX_cgly(e)	-100.0	0.0019110102771033037	cgly[e]	import
3688	durans	A2	1e-06	EX_pi(e)	-0.037746249614997396	0.0019110102771033037	pi[e]	import
3690	durans	A2	1e-06	EX_glygln(e)	-4.089683919359443	0.0019110102771033037	glygln[e]	import
3691	durans	A2	1e-06	EX_2obut(e)	99.9943223208569	0.0019110102771033037	2obut[e]	export
3692	durans	A2	1e-06	EX_glypro(e)	-0.004893366904397567	0.0019110102771033037	glypro[e]	import
3693	durans	A2	1e-06	EX_nh4(e)	-100.0	0.0019110102771033037	nh4[e]	import
3695	durans	A2	1e-06	EX_glymet(e)	-0.6849596863414718	0.0019110102771033037	glymet[e]	import
3696	durans	A2	1e-06	EX_pnto_R(e)	-0.0004825419516691909	0.0019110102771033037	pnto_R[e]	import
3697	equolifaciens	A2	1e-06	EX_val_L(e)	-0.04705230589775056	0.008792942782515818	val_L[e]	import
3698	equolifaciens	A2	1e-06	EX_arg_L(e)	-4.971742584991034	0.008792942782515818	arg_L[e]	import
3701	equolifaciens	A2	1e-06	EX_orn(e)	4.938373759705996	0.008792942782515818	orn[e]	export
3703	equolifaciens	A2	1e-06	EX_asn_L(e)	-0.0268276824615441	0.008792942782515818	asn_L[e]	import
3705	equolifaciens	A2	1e-06	EX_cobalt2(e)	-0.00041364297536006234	0.008792942782515818	cobalt2[e]	import
3706	equolifaciens	A2	1e-06	EX_ala_L(e)	-0.06718782878022012	0.008792942782515818	ala_L[e]	import
3707	equolifaciens	A2	1e-06	EX_trp_L(e)	-0.006305433787545667	0.008792942782515818	trp_L[e]	import
3708	equolifaciens	A2	1e-06	EX_thr_L(e)	-0.028195583016312902	0.008792942782515818	thr_L[e]	import
3709	equolifaciens	A2	1e-06	EX_spmd(e)	-0.00041364297536006234	0.008792942782515818	spmd[e]	import
3710	equolifaciens	A2	1e-06	EX_fol(e)	-0.0012409289259949219	0.008792942782515818	fol[e]	import
3711	equolifaciens	A2	1e-06	EX_ca2(e)	-0.00041364297536368455	0.008792942782515818	ca2[e]	import
3712	equolifaciens	A2	1e-06	EX_k(e)	-0.00041364297533164063	0.008792942782515818	k[e]	import
3714	equolifaciens	A2	1e-06	EX_arab_D(e)	-0.010023211164480017	0.008792942782515818	arab_D[e]	import
3716	equolifaciens	A2	1e-06	EX_cu2(e)	-0.00041364297536368455	0.008792942782515818	cu2[e]	import
3717	equolifaciens	A2	1e-06	EX_pro_L(e)	-0.024626217506352077	0.008792942782515818	pro_L[e]	import
3721	equolifaciens	A2	1e-06	EX_ura(e)	-0.027648289210370706	0.008792942782515818	ura[e]	import
3722	equolifaciens	A2	1e-06	EX_nac(e)	-0.0008272859514590891	0.008792942782515818	nac[e]	import
3723	equolifaciens	A2	1e-06	EX_phe_L(e)	-0.020641405636427107	0.008792942782515818	phe_L[e]	import
3725	equolifaciens	A2	1e-06	EX_cl(e)	-0.00041364297533164063	0.008792942782515818	cl[e]	import
3726	equolifaciens	A2	1e-06	EX_ribflv(e)	-0.0008272859506953252	0.008792942782515818	ribflv[e]	import
3727	equolifaciens	A2	1e-06	EX_h(e)	-11.077430624853378	0.008792942782515818	h[e]	import
3730	equolifaciens	A2	1e-06	EX_so4(e)	-0.00041364297536006234	0.008792942782515818	so4[e]	import
3734	equolifaciens	A2	1e-06	EX_fe2(e)	-0.00041364297536006234	0.008792942782515818	fe2[e]	import
3735	equolifaciens	A2	1e-06	EX_thm(e)	-0.00041364297533164063	0.008792942782515818	thm[e]	import
3736	equolifaciens	A2	1e-06	EX_met_L(e)	-0.017485683101757892	0.008792942782515818	met_L[e]	import
3737	equolifaciens	A2	1e-06	EX_ddca(e)	-0.016705351940757396	0.008792942782515818	ddca[e]	import
3738	equolifaciens	A2	1e-06	EX_succ(e)	-0.20277054871212385	0.008792942782515818	succ[e]	import
3739	equolifaciens	A2	1e-06	EX_ac(e)	-0.833725057605762	0.008792942782515818	ac[e]	import
3740	equolifaciens	A2	1e-06	EX_tyr_L(e)	-0.016120921771971553	0.008792942782515818	tyr_L[e]	import
3741	equolifaciens	A2	1e-06	EX_ser_L(e)	-0.41394276020662346	0.008792942782515818	ser_L[e]	import
3742	equolifaciens	A2	1e-06	EX_his_L(e)	-0.01058840523148774	0.008792942782515818	his_L[e]	import
3743	equolifaciens	A2	1e-06	EX_leu_L(e)	-0.061525334970269796	0.008792942782515818	leu_L[e]	import
3748	equolifaciens	A2	1e-06	EX_sheme(e)	-0.00041364297536006234	0.008792942782515818	sheme[e]	import
3750	equolifaciens	A2	1e-06	EX_co2(e)	5.677503751718405	0.008792942782515818	co2[e]	export
3751	equolifaciens	A2	1e-06	EX_fe3(e)	-0.00041364297536006234	0.008792942782515818	fe3[e]	import
3752	equolifaciens	A2	1e-06	EX_gly(e)	-0.04529808030474669	0.008792942782515818	gly[e]	import
3754	equolifaciens	A2	1e-06	EX_cys_L(e)	-0.010999176149994128	0.008792942782515818	cys_L[e]	import
3758	equolifaciens	A2	1e-06	EX_4hbz(e)	-0.00041364297533164063	0.008792942782515818	4hbz[e]	import
3761	equolifaciens	A2	1e-06	EX_asp_L(e)	-0.5045261665378575	0.008792942782515818	asp_L[e]	import
3762	equolifaciens	A2	1e-06	EX_mn2(e)	-0.00041364297536006234	0.008792942782515818	mn2[e]	import
3764	equolifaciens	A2	1e-06	EX_xan(e)	-0.02080437816346148	0.008792942782515818	xan[e]	import
3766	equolifaciens	A2	1e-06	EX_lys_L(e)	-0.038130227963122924	0.008792942782515818	lys_L[e]	import
3769	equolifaciens	A2	1e-06	EX_h2o(e)	-8.03981811297706	0.008792942782515818	h2o[e]	import
3770	equolifaciens	A2	1e-06	EX_ile_L(e)	-0.043679843260610786	0.008792942782515818	ile_L[e]	import
3771	equolifaciens	A2	1e-06	EX_zn2(e)	-0.00041364297533164063	0.008792942782515818	zn2[e]	import
3773	equolifaciens	A2	1e-06	EX_mg2(e)	-0.00041364297536368455	0.008792942782515818	mg2[e]	import
3774	equolifaciens	A2	1e-06	EX_o2(e)	-0.10122380464940761	0.008792942782515818	o2[e]	import
3777	equolifaciens	A2	1e-06	EX_ocdca(e)	-0.01137922273960612	0.008792942782515818	ocdca[e]	import
3778	equolifaciens	A2	1e-06	EX_glu_L(e)	0.6140121090754747	0.008792942782515818	glu_L[e]	export
3779	equolifaciens	A2	1e-06	EX_pheme(e)	-0.00041364297536368455	0.008792942782515818	pheme[e]	import
3780	equolifaciens	A2	1e-06	EX_cgly(e)	-0.00041364297536006234	0.008792942782515818	cgly[e]	import
3781	equolifaciens	A2	1e-06	EX_pi(e)	-0.10847952338951927	0.008792942782515818	pi[e]	import
3784	equolifaciens	A2	1e-06	EX_ttdca(e)	-0.0033410703881600057	0.008792942782515818	ttdca[e]	import
3785	equolifaciens	A2	1e-06	EX_nh4(e)	9.885478397062247	0.008792942782515818	nh4[e]	export
3787	equolifaciens	A2	1e-06	EX_pnto_R(e)	-0.0008272859508196007	0.008792942782515818	pnto_R[e]	import
3789	faecium	A2	1e-06	EX_val_L(e)	-0.03837000830937715	0.0061003120857684116	val_L[e]	import
3791	faecium	A2	1e-06	EX_arg_L(e)	-0.026872989055732432	0.0061003120857684116	arg_L[e]	import
3802	faecium	A2	1e-06	EX_actn_R(e)	-100.0	0.0061003120857684116	actn_R[e]	import
3832	faecium	A2	1e-06	EX_asn_L(e)	-88.59174358241597	0.0061003120857684116	asn_L[e]	import
3842	faecium	A2	1e-06	EX_cobalt2(e)	-0.0007280047203721551	0.0061003120857684116	cobalt2[e]	import
3845	faecium	A2	1e-06	EX_ala_L(e)	-100.0	0.0061003120857684116	ala_L[e]	import
3847	faecium	A2	1e-06	EX_trp_L(e)	-0.005141823489566377	0.0061003120857684116	trp_L[e]	import
3851	faecium	A2	1e-06	EX_acald(e)	1000.0	0.0061003120857684116	acald[e]	export
3852	faecium	A2	1e-06	EX_thr_L(e)	-0.02299310629132137	0.0061003120857684116	thr_L[e]	import
3859	faecium	A2	1e-06	EX_ca2(e)	-0.0007280047203383138	0.0061003120857684116	ca2[e]	import
3865	faecium	A2	1e-06	EX_k(e)	-0.0007280047203153117	0.0061003120857684116	k[e]	import
3875	faecium	A2	1e-06	EX_cu2(e)	-0.0007280047203437334	0.0061003120857684116	cu2[e]	import
3884	faecium	A2	1e-06	EX_pro_L(e)	-0.020082728110031877	0.0061003120857684116	pro_L[e]	import
3895	faecium	A2	1e-06	EX_cytd(e)	-0.012107620697861421	0.0061003120857684116	cytd[e]	import
3901	faecium	A2	1e-06	EX_gln_L(e)	-0.05635208100829914	0.0061003120857684116	gln_L[e]	import
3917	faecium	A2	1e-06	EX_nac(e)	-0.0014560094405169366	0.0061003120857684116	nac[e]	import
3928	faecium	A2	1e-06	EX_phe_L(e)	-0.01683209110870053	0.0061003120857684116	phe_L[e]	import
3934	faecium	A2	1e-06	EX_malt(e)	-21.113637614733207	0.0061003120857684116	malt[e]	import
3936	faecium	A2	1e-06	EX_cl(e)	-0.0007280047203721551	0.0061003120857684116	cl[e]	import
3942	faecium	A2	1e-06	EX_ribflv(e)	-0.0014560094406766276	0.0061003120857684116	ribflv[e]	import
3943	faecium	A2	1e-06	EX_h(e)	-100.0	0.0061003120857684116	h[e]	import
3952	faecium	A2	1e-06	EX_so4(e)	-0.0007280047203721551	0.0061003120857684116	so4[e]	import
3963	faecium	A2	1e-06	EX_fe2(e)	-0.001456009440673256	0.0061003120857684116	fe2[e]	import
3965	faecium	A2	1e-06	EX_uri(e)	-0.014171267135907328	0.0061003120857684116	uri[e]	import
3985	faecium	A2	1e-06	EX_dgsn(e)	-0.02058770948764277	0.0061003120857684116	dgsn[e]	import
3995	faecium	A2	1e-06	EX_met_L(e)	-0.014649717647742477	0.0061003120857684116	met_L[e]	import
3997	faecium	A2	1e-06	EX_succ(e)	136.17134100938006	0.0061003120857684116	succ[e]	export
4001	faecium	A2	1e-06	EX_ac(e)	-100.0	0.0061003120857684116	ac[e]	import
4003	faecium	A2	1e-06	EX_tyr_L(e)	-0.012514999065922943	0.0061003120857684116	tyr_L[e]	import
4004	faecium	A2	1e-06	EX_ser_L(e)	-100.0	0.0061003120857684116	ser_L[e]	import
4006	faecium	A2	1e-06	EX_tre(e)	-66.39388930950429	0.0061003120857684116	tre[e]	import
4010	faecium	A2	1e-06	EX_his_L(e)	-0.00863446375035437	0.0061003120857684116	his_L[e]	import
4016	faecium	A2	1e-06	EX_leu_L(e)	-0.04089258465741352	0.0061003120857684116	leu_L[e]	import
4018	faecium	A2	1e-06	EX_dad_2(e)	99.97940790909797	0.0061003120857684116	dad_2[e]	export
4034	faecium	A2	1e-06	EX_for(e)	-11.535316332271336	0.0061003120857684116	for[e]	import
4050	faecium	A2	1e-06	EX_mal_L(e)	-100.0	0.0061003120857684116	mal_L[e]	import
4051	faecium	A2	1e-06	EX_co2(e)	636.6522870971608	0.0061003120857684116	co2[e]	export
4058	faecium	A2	1e-06	EX_gly(e)	-20.558138267413938	0.0061003120857684116	gly[e]	import
4059	faecium	A2	1e-06	EX_pydx(e)	-0.0007280047203383138	0.0061003120857684116	pydx[e]	import
4062	faecium	A2	1e-06	EX_cys_L(e)	-0.009750866922131904	0.0061003120857684116	cys_L[e]	import
4066	faecium	A2	1e-06	EX_ala_D(e)	99.92752132891047	0.0061003120857684116	ala_D[e]	export
4071	faecium	A2	1e-06	EX_acgam(e)	-100.0	0.0061003120857684116	acgam[e]	import
4088	faecium	A2	1e-06	EX_arab_L(e)	-7.156547466120287	0.0061003120857684116	arab_L[e]	import
4090	faecium	A2	1e-06	EX_adn(e)	-100.0	0.0061003120857684116	adn[e]	import
4093	faecium	A2	1e-06	EX_thymd(e)	-0.0010950740709176898	0.0061003120857684116	thymd[e]	import
4099	faecium	A2	1e-06	EX_asp_L(e)	-100.0	0.0061003120857684116	asp_L[e]	import
4101	faecium	A2	1e-06	EX_fru(e)	-100.0	0.0061003120857684116	fru[e]	import
4109	faecium	A2	1e-06	EX_mn2(e)	-0.0007280047203437334	0.0061003120857684116	mn2[e]	import
4126	faecium	A2	1e-06	EX_lys_L(e)	-0.031094062856141136	0.0061003120857684116	lys_L[e]	import
4128	faecium	A2	1e-06	EX_etoh(e)	-100.0	0.0061003120857684116	etoh[e]	import
4146	faecium	A2	1e-06	EX_h2o(e)	-100.0	0.0061003120857684116	h2o[e]	import
4147	faecium	A2	1e-06	EX_ile_L(e)	-0.02633976153502069	0.0061003120857684116	ile_L[e]	import
4148	faecium	A2	1e-06	EX_lac_L(e)	-100.0	0.0061003120857684116	lac_L[e]	import
4150	faecium	A2	1e-06	EX_zn2(e)	-0.0007280047203153117	0.0061003120857684116	zn2[e]	import
4158	faecium	A2	1e-06	EX_mg2(e)	-0.0007280047203437334	0.0061003120857684116	mg2[e]	import
4159	faecium	A2	1e-06	EX_o2(e)	-0.00018200118006461707	0.0061003120857684116	o2[e]	import
4168	faecium	A2	1e-06	EX_lac_D(e)	636.8379150413641	0.0061003120857684116	lac_D[e]	export
4189	faecium	A2	1e-06	EX_pi(e)	-0.1091325444190403	0.0061003120857684116	pi[e]	import
4194	faecium	A2	1e-06	EX_nh4(e)	497.5963560028129	0.0061003120857684116	nh4[e]	export
4201	faecium	A2	1e-06	EX_pnto_R(e)	-0.001456009440673256	0.0061003120857684116	pnto_R[e]	import
4208	fragilis	A2	1e-06	EX_val_L(e)	-0.2038622054438548	0.03576515990679777	val_L[e]	import
4210	fragilis	A2	1e-06	EX_arg_L(e)	-0.1395324316186617	0.03576515990679777	arg_L[e]	import
4270	fragilis	A2	1e-06	EX_asn_L(e)	-13.340147833473907	0.03576515990679777	asn_L[e]	import
4282	fragilis	A2	1e-06	EX_cobalt2(e)	-0.002320031793033195	0.03576515990679777	cobalt2[e]	import
4287	fragilis	A2	1e-06	EX_trp_L(e)	-33.52945827220992	0.03576515990679777	trp_L[e]	import
4294	fragilis	A2	1e-06	EX_thr_L(e)	-0.11938213413848486	0.03576515990679777	thr_L[e]	import
4296	fragilis	A2	1e-06	EX_spmd(e)	-0.0012604281761637705	0.03576515990679777	spmd[e]	import
4306	fragilis	A2	1e-06	EX_ca2(e)	-0.002320031793035868	0.03576515990679777	ca2[e]	import
4312	fragilis	A2	1e-06	EX_k(e)	-0.002320031793033195	0.03576515990679777	k[e]	import
4313	fragilis	A2	1e-06	EX_ins(e)	5.504150103570463	0.03576515990679777	ins[e]	export
4327	fragilis	A2	1e-06	EX_cu2(e)	-0.002320031793033195	0.03576515990679777	cu2[e]	import
4332	fragilis	A2	1e-06	EX_dcyt(e)	0.18208398210549603	0.03576515990679777	dcyt[e]	export
4338	fragilis	A2	1e-06	EX_pro_L(e)	-100.0	0.03576515990679777	pro_L[e]	import
4346	fragilis	A2	1e-06	EX_pac(e)	1.2146711802370191	0.03576515990679777	pac[e]	export
4353	fragilis	A2	1e-06	EX_cytd(e)	-0.051856996125053456	0.03576515990679777	cytd[e]	import
4368	fragilis	A2	1e-06	EX_ura(e)	-0.1901991884369636	0.03576515990679777	ura[e]	import
4371	fragilis	A2	1e-06	EX_ptrc(e)	-0.0012604281761637705	0.03576515990679777	ptrc[e]	import
4378	fragilis	A2	1e-06	EX_nac(e)	-0.004640063586521137	0.03576515990679777	nac[e]	import
4381	fragilis	A2	1e-06	EX_gcald(e)	0.005041712704383259	0.03576515990679777	gcald[e]	export
4394	fragilis	A2	1e-06	EX_phe_L(e)	-1.302067379906589	0.03576515990679777	phe_L[e]	import
4408	fragilis	A2	1e-06	EX_cl(e)	-0.002320031793035868	0.03576515990679777	cl[e]	import
4416	fragilis	A2	1e-06	EX_h(e)	128.56098860421392	0.03576515990679777	h[e]	export
4425	fragilis	A2	1e-06	EX_so4(e)	-0.002320031793033195	0.03576515990679777	so4[e]	import
4430	fragilis	A2	1e-06	EX_indole(e)	33.50276085800829	0.03576515990679777	indole[e]	export
4438	fragilis	A2	1e-06	EX_fe2(e)	-0.002320031793035868	0.03576515990679777	fe2[e]	import
4440	fragilis	A2	1e-06	EX_gsn(e)	-0.10002643760859087	0.03576515990679777	gsn[e]	import
4441	fragilis	A2	1e-06	EX_uri(e)	-0.05600537128623273	0.03576515990679777	uri[e]	import
4465	fragilis	A2	1e-06	EX_7ocholate(e)	-100.0	0.03576515990679777	7ocholate[e]	import
4466	fragilis	A2	1e-06	EX_hdca(e)	-1.108260108532781	0.03576515990679777	hdca[e]	import
4481	fragilis	A2	1e-06	EX_met_L(e)	-0.0758642757364214	0.03576515990679777	met_L[e]	import
4484	fragilis	A2	1e-06	EX_succ(e)	-100.0	0.03576515990679777	succ[e]	import
4488	fragilis	A2	1e-06	EX_ac(e)	147.1020652555327	0.03576515990679777	ac[e]	export
4489	fragilis	A2	1e-06	EX_ser_L(e)	-0.16775767825470211	0.03576515990679777	ser_L[e]	import
4500	fragilis	A2	1e-06	EX_leu_L(e)	-0.24699507661046027	0.03576515990679777	leu_L[e]	import
4502	fragilis	A2	1e-06	EX_dad_2(e)	-0.1901991884369636	0.03576515990679777	dad_2[e]	import
4516	fragilis	A2	1e-06	EX_7dhcdchol(e)	-27.17342703234108	0.03576515990679777	7dhcdchol[e]	import
4520	fragilis	A2	1e-06	EX_for(e)	0.01644104711044747	0.03576515990679777	for[e]	export
4527	fragilis	A2	1e-06	EX_sheme(e)	-0.0012604281761637705	0.03576515990679777	sheme[e]	import
4545	fragilis	A2	1e-06	EX_co2(e)	-36.675802996947596	0.03576515990679777	co2[e]	import
4547	fragilis	A2	1e-06	EX_fe3(e)	-0.002320031793035868	0.03576515990679777	fe3[e]	import
4553	fragilis	A2	1e-06	EX_gly(e)	-0.23764999793741026	0.03576515990679777	gly[e]	import
4560	fragilis	A2	1e-06	EX_cys_L(e)	-0.04770832246219925	0.03576515990679777	cys_L[e]	import
4569	fragilis	A2	1e-06	EX_acgam(e)	-0.05650984105932366	0.03576515990679777	acgam[e]	import
4590	fragilis	A2	1e-06	EX_adn(e)	-5.402863237785567	0.03576515990679777	adn[e]	import
4593	fragilis	A2	1e-06	EX_thymd(e)	-0.008115206331467562	0.03576515990679777	thymd[e]	import
4603	fragilis	A2	1e-06	EX_fru(e)	-0.366853566985057	0.03576515990679777	fru[e]	import
4612	fragilis	A2	1e-06	EX_mn2(e)	-0.002320031793035868	0.03576515990679777	mn2[e]	import
4633	fragilis	A2	1e-06	EX_lys_L(e)	-0.16144525259400666	0.03576515990679777	lys_L[e]	import
4635	fragilis	A2	1e-06	EX_q8(e)	-0.0012604281761637705	0.03576515990679777	q8[e]	import
4645	fragilis	A2	1e-06	EX_pydxn(e)	-0.002320031793033195	0.03576515990679777	pydxn[e]	import
4665	fragilis	A2	1e-06	EX_h2o(e)	-25.092686303577157	0.03576515990679777	h2o[e]	import
4667	fragilis	A2	1e-06	EX_lac_L(e)	-100.0	0.03576515990679777	lac_L[e]	import
4669	fragilis	A2	1e-06	EX_zn2(e)	-0.002320031793033195	0.03576515990679777	zn2[e]	import
4681	fragilis	A2	1e-06	EX_mg2(e)	-0.002320031793033195	0.03576515990679777	mg2[e]	import
4682	fragilis	A2	1e-06	EX_o2(e)	0.0006302140881189189	0.03576515990679777	o2[e]	export
4695	fragilis	A2	1e-06	EX_lac_D(e)	-100.0	0.03576515990679777	lac_D[e]	import
4705	fragilis	A2	1e-06	EX_ocdca(e)	1.07709814793695	0.03576515990679777	ocdca[e]	export
4715	fragilis	A2	1e-06	EX_cholate(e)	100.0	0.03576515990679777	cholate[e]	export
4721	fragilis	A2	1e-06	EX_glu_L(e)	265.2553422942302	0.03576515990679777	glu_L[e]	export
4722	fragilis	A2	1e-06	EX_pheme(e)	-0.0012604281761667835	0.03576515990679777	pheme[e]	import
4729	fragilis	A2	1e-06	EX_pi(e)	-0.4879833673185203	0.03576515990679777	pi[e]	import
4730	fragilis	A2	1e-06	EX_C02528(e)	27.17342703234108	0.03576515990679777	C02528[e]	export
4731	fragilis	A2	1e-06	EX_2obut(e)	15.156250516880243	0.03576515990679777	2obut[e]	export
4735	fragilis	A2	1e-06	EX_ttdca(e)	-0.017639587754842978	0.03576515990679777	ttdca[e]	import
4736	fragilis	A2	1e-06	EX_nh4(e)	-100.0	0.03576515990679777	nh4[e]	import
4751	gallolyticus	A2	1e-06	EX_val_L(e)	-0.011390227847542178	0.0021371177993792043	val_L[e]	import
4752	gallolyticus	A2	1e-06	EX_arg_L(e)	-0.0070868643689436794	0.0021371177993792043	arg_L[e]	import
4754	gallolyticus	A2	1e-06	EX_26dap_M(e)	-6.357209103283284e-05	0.0021371177993792043	26dap_M[e]	import
4755	gallolyticus	A2	1e-06	EX_actn_R(e)	267.11416022691657	0.0021371177993792043	actn_R[e]	export
4762	gallolyticus	A2	1e-06	EX_12dgr180(e)	-0.0014633020462895274	0.0021371177993792043	12dgr180[e]	import
4764	gallolyticus	A2	1e-06	EX_glc_D(e)	-100.0	0.0021371177993792043	glc_D[e]	import
4767	gallolyticus	A2	1e-06	EX_asn_L(e)	-0.005221000090187999	0.0021371177993792043	asn_L[e]	import
4770	gallolyticus	A2	1e-06	EX_cobalt2(e)	-0.0002794658829401442	0.0021371177993792043	cobalt2[e]	import
4771	gallolyticus	A2	1e-06	EX_ala_L(e)	66.11377125417323	0.0021371177993792043	ala_L[e]	export
4772	gallolyticus	A2	1e-06	EX_acald(e)	-100.0	0.0021371177993792043	acald[e]	import
4773	gallolyticus	A2	1e-06	EX_thr_L(e)	-52.65602944649936	0.0021371177993792043	thr_L[e]	import
4774	gallolyticus	A2	1e-06	EX_spmd(e)	-0.0002794658829374801	0.0021371177993792043	spmd[e]	import
4776	gallolyticus	A2	1e-06	EX_fol(e)	-0.0008383976488630651	0.0021371177993792043	fol[e]	import
4777	gallolyticus	A2	1e-06	EX_ca2(e)	-0.0002794658829401442	0.0021371177993792043	ca2[e]	import
4778	gallolyticus	A2	1e-06	EX_k(e)	-0.00027946588292593333	0.0021371177993792043	k[e]	import
4781	gallolyticus	A2	1e-06	EX_cu2(e)	-0.0002794658829401442	0.0021371177993792043	cu2[e]	import
4783	gallolyticus	A2	1e-06	EX_pro_L(e)	-0.0056680216040234654	0.0021371177993792043	pro_L[e]	import
4784	gallolyticus	A2	1e-06	EX_glyc(e)	-100.0	0.0021371177993792043	glyc[e]	import
4785	gallolyticus	A2	1e-06	EX_gln_L(e)	48.91850925176993	0.0021371177993792043	gln_L[e]	export
4788	gallolyticus	A2	1e-06	EX_ura(e)	-0.00285903698193124	0.0021371177993792043	ura[e]	import
4791	gallolyticus	A2	1e-06	EX_nac(e)	-0.0005589317659087101	0.0021371177993792043	nac[e]	import
4794	gallolyticus	A2	1e-06	EX_phe_L(e)	-0.006201631537010144	0.0021371177993792043	phe_L[e]	import
4796	gallolyticus	A2	1e-06	EX_malt(e)	-100.0	0.0021371177993792043	malt[e]	import
4797	gallolyticus	A2	1e-06	EX_cl(e)	-0.00027946588295435504	0.0021371177993792043	cl[e]	import
4799	gallolyticus	A2	1e-06	EX_ribflv(e)	-0.0005589317658802884	0.0021371177993792043	ribflv[e]	import
4800	gallolyticus	A2	1e-06	EX_h(e)	815.8608079231396	0.0021371177993792043	h[e]	export
4806	gallolyticus	A2	1e-06	EX_so4(e)	-0.0002794658829401442	0.0021371177993792043	so4[e]	import
4812	gallolyticus	A2	1e-06	EX_fe2(e)	-0.0005589317656813364	0.0021371177993792043	fe2[e]	import
4813	gallolyticus	A2	1e-06	EX_thm(e)	-0.0002794658829374801	0.0021371177993792043	thm[e]	import
4820	gallolyticus	A2	1e-06	EX_ac(e)	171.44570415168403	0.0021371177993792043	ac[e]	export
4821	gallolyticus	A2	1e-06	EX_tyr_L(e)	-0.003908446369678131	0.0021371177993792043	tyr_L[e]	import
4822	gallolyticus	A2	1e-06	EX_ser_L(e)	-100.0	0.0021371177993792043	ser_L[e]	import
4824	gallolyticus	A2	1e-06	EX_his_L(e)	-100.0	0.0021371177993792043	his_L[e]	import
4825	gallolyticus	A2	1e-06	EX_leu_L(e)	-0.015156690328581135	0.0021371177993792043	leu_L[e]	import
4828	gallolyticus	A2	1e-06	EX_for(e)	368.17285006050736	0.0021371177993792043	for[e]	export
4830	gallolyticus	A2	1e-06	EX_hista(e)	99.99711554968387	0.0021371177993792043	hista[e]	export
4831	gallolyticus	A2	1e-06	EX_sheme(e)	-0.0002794658829374801	0.0021371177993792043	sheme[e]	import
4835	gallolyticus	A2	1e-06	EX_co2(e)	233.87226800700216	0.0021371177993792043	co2[e]	export
4837	gallolyticus	A2	1e-06	EX_gly(e)	-100.0	0.0021371177993792043	gly[e]	import
4839	gallolyticus	A2	1e-06	EX_cys_L(e)	-0.003122561429563575	0.0021371177993792043	cys_L[e]	import
4851	gallolyticus	A2	1e-06	EX_asp_L(e)	-100.0	0.0021371177993792043	asp_L[e]	import
4852	gallolyticus	A2	1e-06	EX_fru(e)	-100.0	0.0021371177993792043	fru[e]	import
4854	gallolyticus	A2	1e-06	EX_mn2(e)	-0.0002794658829374801	0.0021371177993792043	mn2[e]	import
4855	gallolyticus	A2	1e-06	EX_xan(e)	-0.0018474308011491303	0.0021371177993792043	xan[e]	import
4858	gallolyticus	A2	1e-06	EX_ade(e)	-0.0034787495806085644	0.0021371177993792043	ade[e]	import
4859	gallolyticus	A2	1e-06	EX_lys_L(e)	-0.011393768820880723	0.0021371177993792043	lys_L[e]	import
4860	gallolyticus	A2	1e-06	EX_q8(e)	-0.0002794658829374801	0.0021371177993792043	q8[e]	import
4863	gallolyticus	A2	1e-06	EX_etoh(e)	-100.0	0.0021371177993792043	etoh[e]	import
4868	gallolyticus	A2	1e-06	EX_strch2(e)	-16.68112383168726	0.0021371177993792043	strch2[e]	import
4871	gallolyticus	A2	1e-06	EX_h2o(e)	-100.0	0.0021371177993792043	h2o[e]	import
4872	gallolyticus	A2	1e-06	EX_ile_L(e)	33.85736923400793	0.0021371177993792043	ile_L[e]	export
4873	gallolyticus	A2	1e-06	EX_lac_L(e)	731.8068723009358	0.0021371177993792043	lac_L[e]	export
4874	gallolyticus	A2	1e-06	EX_zn2(e)	-0.0002794658829401442	0.0021371177993792043	zn2[e]	import
4875	gallolyticus	A2	1e-06	EX_metsox_S_L(e)	-0.003995034788886187	0.0021371177993792043	metsox_S_L[e]	import
4876	gallolyticus	A2	1e-06	EX_mg2(e)	-0.00027946588295435504	0.0021371177993792043	mg2[e]	import
4881	gallolyticus	A2	1e-06	EX_mqn8(e)	-0.0005589317659087101	0.0021371177993792043	mqn8[e]	import
4887	gallolyticus	A2	1e-06	EX_glu_L(e)	-48.937226633889054	0.0021371177993792043	glu_L[e]	import
4888	gallolyticus	A2	1e-06	EX_pheme(e)	-0.0002794658829401442	0.0021371177993792043	pheme[e]	import
4890	gallolyticus	A2	1e-06	EX_pi(e)	-0.0437219599382388	0.0021371177993792043	pi[e]	import
4894	gallolyticus	A2	1e-06	EX_nh4(e)	203.68430257565308	0.0021371177993792043	nh4[e]	export
4948	gnavus	A2	1e-06	EX_rib_D(e)	26.518462867597492	0.012342945657639425	rib_D[e]	export
4959	gnavus	A2	1e-06	EX_asn_L(e)	-0.043989202480301005	0.012342945657639425	asn_L[e]	import
4971	gnavus	A2	1e-06	EX_cobalt2(e)	-0.0014638200010637092	0.012342945657639425	cobalt2[e]	import
4974	gnavus	A2	1e-06	EX_ala_L(e)	-0.11008997084343264	0.012342945657639425	ala_L[e]	import
4981	gnavus	A2	1e-06	EX_acald(e)	-100.0	0.012342945657639425	acald[e]	import
4983	gnavus	A2	1e-06	EX_thr_L(e)	53.936205794914194	0.012342945657639425	thr_L[e]	export
4993	gnavus	A2	1e-06	EX_ca2(e)	-0.001463820001063843	0.012342945657639425	ca2[e]	import
4999	gnavus	A2	1e-06	EX_k(e)	-0.0014638200010494984	0.012342945657639425	k[e]	import
5005	gnavus	A2	1e-06	EX_3dhcdchol(e)	-100.0	0.012342945657639425	3dhcdchol[e]	import
5006	gnavus	A2	1e-06	EX_Lcystin(e)	-100.0	0.012342945657639425	Lcystin[e]	import
5015	gnavus	A2	1e-06	EX_cu2(e)	-0.001463820001063843	0.012342945657639425	cu2[e]	import
5016	gnavus	A2	1e-06	EX_rbflvrd(e)	-100.0	0.012342945657639425	rbflvrd[e]	import
5025	gnavus	A2	1e-06	EX_pro_L(e)	-0.040380918230539464	0.012342945657639425	pro_L[e]	import
5044	gnavus	A2	1e-06	EX_gln_L(e)	99.84453861950476	0.012342945657639425	gln_L[e]	export
5054	gnavus	A2	1e-06	EX_3dhchol(e)	-100.0	0.012342945657639425	3dhchol[e]	import
5055	gnavus	A2	1e-06	EX_ura(e)	-0.05504161144176578	0.012342945657639425	ura[e]	import
5065	gnavus	A2	1e-06	EX_nac(e)	-0.002927640001871623	0.012342945657639425	nac[e]	import
5079	gnavus	A2	1e-06	EX_phe_L(e)	-0.03384476904654487	0.012342945657639425	phe_L[e]	import
5088	gnavus	A2	1e-06	EX_acnam(e)	-0.02180940722246305	0.012342945657639425	acnam[e]	import
5092	gnavus	A2	1e-06	EX_cl(e)	-0.0014638200010637092	0.012342945657639425	cl[e]	import
5100	gnavus	A2	1e-06	EX_ribflv(e)	99.99707235999787	0.012342945657639425	ribflv[e]	export
5101	gnavus	A2	1e-06	EX_h(e)	73.51101145549524	0.012342945657639425	h[e]	export
5111	gnavus	A2	1e-06	EX_so4(e)	-0.001463820001063843	0.012342945657639425	so4[e]	import
5119	gnavus	A2	1e-06	EX_fum(e)	9.867856847305575	0.012342945657639425	fum[e]	export
5123	gnavus	A2	1e-06	EX_fe2(e)	-0.001463820001063843	0.012342945657639425	fe2[e]	import
5140	gnavus	A2	1e-06	EX_icdchol(e)	178.72419564813168	0.012342945657639425	icdchol[e]	export
5149	gnavus	A2	1e-06	EX_7ocholate(e)	-100.0	0.012342945657639425	7ocholate[e]	import
5150	gnavus	A2	1e-06	EX_glyc3p(e)	-8.637633645439564	0.012342945657639425	glyc3p[e]	import
5163	gnavus	A2	1e-06	EX_met_L(e)	-0.029456608046089627	0.012342945657639425	met_L[e]	import
5170	gnavus	A2	1e-06	EX_ac(e)	199.84838270747332	0.012342945657639425	ac[e]	export
5171	gnavus	A2	1e-06	EX_tyr_L(e)	-0.025164268079855168	0.012342945657639425	tyr_L[e]	import
5172	gnavus	A2	1e-06	EX_ser_L(e)	-0.05184757696815723	0.012342945657639425	ser_L[e]	import
5177	gnavus	A2	1e-06	EX_his_L(e)	-0.01736156426339619	0.012342945657639425	his_L[e]	import
5183	gnavus	A2	1e-06	EX_leu_L(e)	-0.08222389449463208	0.012342945657639425	leu_L[e]	import
5196	gnavus	A2	1e-06	EX_7dhcdchol(e)	100.0	0.012342945657639425	7dhcdchol[e]	export
5225	gnavus	A2	1e-06	EX_co2(e)	36.202074964939584	0.012342945657639425	co2[e]	export
5227	gnavus	A2	1e-06	EX_fe3(e)	-0.001463820001063843	0.012342945657639425	fe3[e]	import
5232	gnavus	A2	1e-06	EX_gly(e)	-0.10947684368597718	0.012342945657639425	gly[e]	import
5233	gnavus	A2	1e-06	EX_pydx(e)	-0.0014638200010637092	0.012342945657639425	pydx[e]	import
5239	gnavus	A2	1e-06	EX_cys_L(e)	199.98039365181376	0.012342945657639425	cys_L[e]	export
5251	gnavus	A2	1e-06	EX_hxan(e)	-0.0828014074247676	0.012342945657639425	hxan[e]	import
5278	gnavus	A2	1e-06	EX_asp_L(e)	-100.0	0.012342945657639425	asp_L[e]	import
5291	gnavus	A2	1e-06	EX_mn2(e)	-0.001463820001063843	0.012342945657639425	mn2[e]	import
5311	gnavus	A2	1e-06	EX_lys_L(e)	-0.0625217252739958	0.012342945657639425	lys_L[e]	import
5315	gnavus	A2	1e-06	EX_HC02194(e)	-100.0	0.012342945657639425	HC02194[e]	import
5316	gnavus	A2	1e-06	EX_etoh(e)	-100.0	0.012342945657639425	etoh[e]	import
5330	gnavus	A2	1e-06	EX_isochol(e)	-100.0	0.012342945657639425	isochol[e]	import
5344	gnavus	A2	1e-06	EX_h2o(e)	-87.97226832488593	0.012342945657639425	h2o[e]	import
5347	gnavus	A2	1e-06	EX_zn2(e)	-0.0014638200010637092	0.012342945657639425	zn2[e]	import
5359	gnavus	A2	1e-06	EX_uchol(e)	100.0	0.012342945657639425	uchol[e]	export
5360	gnavus	A2	1e-06	EX_mg2(e)	-0.0014638200010494984	0.012342945657639425	mg2[e]	import
5371	gnavus	A2	1e-06	EX_but(e)	-0.032714110833694576	0.012342945657639425	but[e]	import
5375	gnavus	A2	1e-06	EX_lac_D(e)	-0.24054547287948935	0.012342945657639425	lac_D[e]	import
5394	gnavus	A2	1e-06	EX_cholate(e)	200.0	0.012342945657639425	cholate[e]	export
5400	gnavus	A2	1e-06	EX_glu_L(e)	-100.0	0.012342945657639425	glu_L[e]	import
5406	gnavus	A2	1e-06	EX_pi(e)	8.420151613177637	0.012342945657639425	pi[e]	export
5407	gnavus	A2	1e-06	EX_C02528(e)	-78.72419564813167	0.012342945657639425	C02528[e]	import
5415	gnavus	A2	1e-06	EX_nh4(e)	-54.344690151464874	0.012342945657639425	nh4[e]	import
5423	gnavus	A2	1e-06	EX_pnto_R(e)	-0.002927640001871623	0.012342945657639425	pnto_R[e]	import
5431	hadrus	A2	1e-06	EX_val_L(e)	-0.18528436638044354	0.03968014852853938	val_L[e]	import
5436	hadrus	A2	1e-06	EX_26dap_M(e)	7.493058869503557	0.03968014852853938	26dap_M[e]	export
5442	hadrus	A2	1e-06	EX_galt(e)	-1.3309726287778612	0.03968014852853938	galt[e]	import
5459	hadrus	A2	1e-06	EX_12dgr180(e)	-0.004349955727320776	0.03968014852853938	12dgr180[e]	import
5464	hadrus	A2	1e-06	EX_sbt_D(e)	-1.1951263984279648	0.03968014852853938	sbt_D[e]	import
5474	hadrus	A2	1e-06	EX_asn_L(e)	-0.08931245959058742	0.03968014852853938	asn_L[e]	import
5484	hadrus	A2	1e-06	EX_cobalt2(e)	-0.0047806521635038735	0.03968014852853938	cobalt2[e]	import
5487	hadrus	A2	1e-06	EX_ala_L(e)	-0.29160189900687783	0.03968014852853938	ala_L[e]	import
5489	hadrus	A2	1e-06	EX_trp_L(e)	2.084956467533541	0.03968014852853938	trp_L[e]	export
5495	hadrus	A2	1e-06	EX_thr_L(e)	-0.11250010078811101	0.03968014852853938	thr_L[e]	import
5497	hadrus	A2	1e-06	EX_spmd(e)	-0.0047806521634954245	0.03968014852853938	spmd[e]	import
5506	hadrus	A2	1e-06	EX_ca2(e)	-0.004780652163489663	0.03968014852853938	ca2[e]	import
5512	hadrus	A2	1e-06	EX_k(e)	-0.0047806521635038735	0.03968014852853938	k[e]	import
5522	hadrus	A2	1e-06	EX_cu2(e)	-0.0047806521634954245	0.03968014852853938	cu2[e]	import
5529	hadrus	A2	1e-06	EX_pro_L(e)	-0.09695938358981948	0.03968014852853938	pro_L[e]	import
5530	hadrus	A2	1e-06	EX_glyc(e)	-65.52494064034656	0.03968014852853938	glyc[e]	import
5554	hadrus	A2	1e-06	EX_ptrc(e)	-0.0047806521634954245	0.03968014852853938	ptrc[e]	import
5561	hadrus	A2	1e-06	EX_nac(e)	-0.009561304327576181	0.03968014852853938	nac[e]	import
5564	hadrus	A2	1e-06	EX_gcald(e)	0.01434195649051162	0.03968014852853938	gcald[e]	export
5573	hadrus	A2	1e-06	EX_phe_L(e)	-0.10608752278881184	0.03968014852853938	phe_L[e]	import
5580	hadrus	A2	1e-06	EX_cl(e)	-0.0047806521635038735	0.03968014852853938	cl[e]	import
5587	hadrus	A2	1e-06	EX_ribflv(e)	-0.009561304326990849	0.03968014852853938	ribflv[e]	import
5588	hadrus	A2	1e-06	EX_h(e)	23.089044349185656	0.03968014852853938	h[e]	export
5594	hadrus	A2	1e-06	EX_gal(e)	-0.1859606073530813	0.03968014852853938	gal[e]	import
5596	hadrus	A2	1e-06	EX_so4(e)	-0.0047806521634954245	0.03968014852853938	so4[e]	import
5600	hadrus	A2	1e-06	EX_indole(e)	-2.117769599050007	0.03968014852853938	indole[e]	import
5608	hadrus	A2	1e-06	EX_fe2(e)	-0.009561304326993536	0.03968014852853938	fe2[e]	import
5610	hadrus	A2	1e-06	EX_thm(e)	-0.0047806521635038735	0.03968014852853938	thm[e]	import
5642	hadrus	A2	1e-06	EX_met_L(e)	-0.07312127215627395	0.03968014852853938	met_L[e]	import
5645	hadrus	A2	1e-06	EX_succ(e)	31.59011316627891	0.03968014852853938	succ[e]	export
5649	hadrus	A2	1e-06	EX_ac(e)	-23.360008345169263	0.03968014852853938	ac[e]	import
5650	hadrus	A2	1e-06	EX_tyr_L(e)	-0.06685940479292185	0.03968014852853938	tyr_L[e]	import
5651	hadrus	A2	1e-06	EX_ser_L(e)	-2.3026436206505423	0.03968014852853938	ser_L[e]	import
5657	hadrus	A2	1e-06	EX_his_L(e)	-0.049342529754795805	0.03968014852853938	his_L[e]	import
5662	hadrus	A2	1e-06	EX_leu_L(e)	-0.25927624384462433	0.03968014852853938	leu_L[e]	import
5679	hadrus	A2	1e-06	EX_for(e)	0.01434195649051162	0.03968014852853938	for[e]	export
5697	hadrus	A2	1e-06	EX_co2(e)	69.73914971764802	0.03968014852853938	co2[e]	export
5699	hadrus	A2	1e-06	EX_fe3(e)	-0.0047806521634954245	0.03968014852853938	fe3[e]	import
5703	hadrus	A2	1e-06	EX_gly(e)	-0.20761266191400407	0.03968014852853938	gly[e]	import
5705	hadrus	A2	1e-06	EX_cys_L(e)	-0.04385444680337969	0.03968014852853938	cys_L[e]	import
5715	hadrus	A2	1e-06	EX_hxan(e)	-0.10545361085235072	0.03968014852853938	hxan[e]	import
5736	hadrus	A2	1e-06	EX_asp_L(e)	-100.0	0.03968014852853938	asp_L[e]	import
5738	hadrus	A2	1e-06	EX_fru(e)	-11.849833051547193	0.03968014852853938	fru[e]	import
5747	hadrus	A2	1e-06	EX_mn2(e)	-0.0047806521634954245	0.03968014852853938	mn2[e]	import
5786	hadrus	A2	1e-06	EX_h2o(e)	-100.0	0.03968014852853938	h2o[e]	import
5787	hadrus	A2	1e-06	EX_ile_L(e)	-0.21289494024892974	0.03968014852853938	ile_L[e]	import
5789	hadrus	A2	1e-06	EX_lac_L(e)	-100.0	0.03968014852853938	lac_L[e]	import
5791	hadrus	A2	1e-06	EX_zn2(e)	-0.004780652163489663	0.03968014852853938	zn2[e]	import
5800	hadrus	A2	1e-06	EX_mg2(e)	-0.0047806521634954245	0.03968014852853938	mg2[e]	import
5807	hadrus	A2	1e-06	EX_mqn7(e)	-0.009561304326993536	0.03968014852853938	mqn7[e]	import
5809	hadrus	A2	1e-06	EX_but(e)	-31.526863470900935	0.03968014852853938	but[e]	import
5811	hadrus	A2	1e-06	EX_lac_D(e)	300.04479075333757	0.03968014852853938	lac_D[e]	export
5820	hadrus	A2	1e-06	EX_ocdca(e)	-0.04136371721165233	0.03968014852853938	ocdca[e]	import
5827	hadrus	A2	1e-06	EX_cholate(e)	100.0	0.03968014852853938	cholate[e]	export
5832	hadrus	A2	1e-06	EX_glu_L(e)	-0.4892240052481611	0.03968014852853938	glu_L[e]	import
5833	hadrus	A2	1e-06	EX_pheme(e)	-0.0047806521634954245	0.03968014852853938	pheme[e]	import
5834	hadrus	A2	1e-06	EX_12dhchol(e)	-100.0	0.03968014852853938	12dhchol[e]	import
5836	hadrus	A2	1e-06	EX_cgly(e)	-0.0047806521634954245	0.03968014852853938	cgly[e]	import
5837	hadrus	A2	1e-06	EX_pi(e)	-0.7479245018988271	0.03968014852853938	pi[e]	import
5844	hadrus	A2	1e-06	EX_nh4(e)	83.77200235508121	0.03968014852853938	nh4[e]	export
5851	hadrus	A2	1e-06	EX_pnto_R(e)	-0.009561304327007747	0.03968014852853938	pnto_R[e]	import
5857	hansenii	A2	1e-06	EX_val_L(e)	-0.03231144887706705	0.005928148997741111	val_L[e]	import
5860	hansenii	A2	1e-06	EX_lcts(e)	-11.423812226346726	0.005928148997741111	lcts[e]	import
5865	hansenii	A2	1e-06	EX_26dap_M(e)	-0.0014809075260570756	0.005928148997741111	26dap_M[e]	import
5886	hansenii	A2	1e-06	EX_alaleu(e)	-0.776927165925656	0.005928148997741111	alaleu[e]	import
5909	hansenii	A2	1e-06	EX_glc_D(e)	-100.0	0.005928148997741111	glc_D[e]	import
5919	hansenii	A2	1e-06	EX_asn_L(e)	-0.015575233263234622	0.005928148997741111	asn_L[e]	import
5931	hansenii	A2	1e-06	EX_cobalt2(e)	-0.001809144792986217	0.005928148997741111	cobalt2[e]	import
5934	hansenii	A2	1e-06	EX_ala_L(e)	-100.0	0.005928148997741111	ala_L[e]	import
5936	hansenii	A2	1e-06	EX_trp_L(e)	-0.005722332930898112	0.005928148997741111	trp_L[e]	import
5942	hansenii	A2	1e-06	EX_acald(e)	748.893525249371	0.005928148997741111	acald[e]	export
5944	hansenii	A2	1e-06	EX_thr_L(e)	-0.019619246494016807	0.005928148997741111	thr_L[e]	import
5954	hansenii	A2	1e-06	EX_ca2(e)	-0.0018091447929819342	0.005928148997741111	ca2[e]	import
5960	hansenii	A2	1e-06	EX_k(e)	-0.0018091447930146387	0.005928148997741111	k[e]	import
5970	hansenii	A2	1e-06	EX_alahis(e)	-0.1606606042396901	0.005928148997741111	alahis[e]	import
5971	hansenii	A2	1e-06	EX_h2(e)	-100.0	0.005928148997741111	h2[e]	import
5973	hansenii	A2	1e-06	EX_cu2(e)	-0.0018091447929819342	0.005928148997741111	cu2[e]	import
5982	hansenii	A2	1e-06	EX_pro_L(e)	200.38152039568143	0.005928148997741111	pro_L[e]	export
5998	hansenii	A2	1e-06	EX_gln_L(e)	-100.0	0.005928148997741111	gln_L[e]	import
6007	hansenii	A2	1e-06	EX_ura(e)	-0.009366769465829154	0.005928148997741111	ura[e]	import
6017	hansenii	A2	1e-06	EX_nac(e)	-0.00361828958557453	0.005928148997741111	nac[e]	import
6032	hansenii	A2	1e-06	EX_phe_L(e)	-0.018500728089238447	0.005928148997741111	phe_L[e]	import
6041	hansenii	A2	1e-06	EX_acnam(e)	-100.0	0.005928148997741111	acnam[e]	import
6045	hansenii	A2	1e-06	EX_cl(e)	-0.0018091447930146387	0.005928148997741111	cl[e]	import
6052	hansenii	A2	1e-06	EX_ribflv(e)	-0.0036182895859965727	0.005928148997741111	ribflv[e]	import
6053	hansenii	A2	1e-06	EX_h(e)	-100.0	0.005928148997741111	h[e]	import
6063	hansenii	A2	1e-06	EX_so4(e)	-0.001809144792986217	0.005928148997741111	so4[e]	import
6070	hansenii	A2	1e-06	EX_fum(e)	645.3422035202843	0.005928148997741111	fum[e]	export
6074	hansenii	A2	1e-06	EX_fe2(e)	-0.0018091447929819342	0.005928148997741111	fe2[e]	import
6099	hansenii	A2	1e-06	EX_glyc3p(e)	-0.1069684324671698	0.005928148997741111	glyc3p[e]	import
6111	hansenii	A2	1e-06	EX_melib(e)	-1.256597970604048	0.005928148997741111	melib[e]	import
6112	hansenii	A2	1e-06	EX_met_L(e)	0.4102623581256921	0.005928148997741111	met_L[e]	export
6118	hansenii	A2	1e-06	EX_ac(e)	-100.0	0.005928148997741111	ac[e]	import
6119	hansenii	A2	1e-06	EX_tyr_L(e)	-0.011659515358285986	0.005928148997741111	tyr_L[e]	import
6120	hansenii	A2	1e-06	EX_ser_L(e)	-46.13127925381173	0.005928148997741111	ser_L[e]	import
6125	hansenii	A2	1e-06	EX_his_L(e)	-0.3159088439989972	0.005928148997741111	his_L[e]	import
6131	hansenii	A2	1e-06	EX_leu_L(e)	0.7404416015154536	0.005928148997741111	leu_L[e]	export
6146	hansenii	A2	1e-06	EX_for(e)	-100.0	0.005928148997741111	for[e]	import
6169	hansenii	A2	1e-06	EX_co2(e)	3.139575283163232	0.005928148997741111	co2[e]	export
6171	hansenii	A2	1e-06	EX_fe3(e)	-0.0018091447929819342	0.005928148997741111	fe3[e]	import
6176	hansenii	A2	1e-06	EX_gly(e)	1.448943265480807	0.005928148997741111	gly[e]	export
6177	hansenii	A2	1e-06	EX_pydx(e)	-0.001809144792986217	0.005928148997741111	pydx[e]	import
6183	hansenii	A2	1e-06	EX_cys_L(e)	-0.4335881650039255	0.005928148997741111	cys_L[e]	import
6188	hansenii	A2	1e-06	EX_alagln(e)	-0.007067973496617697	0.005928148997741111	alagln[e]	import
6205	hansenii	A2	1e-06	EX_alagly(e)	-1.5134673577568238	0.005928148997741111	alagly[e]	import
6213	hansenii	A2	1e-06	EX_dextrin(e)	-4.5702506820128335	0.005928148997741111	dextrin[e]	import
6221	hansenii	A2	1e-06	EX_asp_L(e)	-100.0	0.005928148997741111	asp_L[e]	import
6232	hansenii	A2	1e-06	EX_mn2(e)	-0.0018091447929819342	0.005928148997741111	mn2[e]	import
6253	hansenii	A2	1e-06	EX_lys_L(e)	-0.0339901299723806	0.005928148997741111	lys_L[e]	import
6258	hansenii	A2	1e-06	EX_etoh(e)	-100.0	0.005928148997741111	etoh[e]	import
6268	hansenii	A2	1e-06	EX_mantr(e)	-6.728084434989412	0.005928148997741111	mantr[e]	import
6281	hansenii	A2	1e-06	EX_h2o(e)	693.0893989105266	0.005928148997741111	h2o[e]	export
6282	hansenii	A2	1e-06	EX_ile_L(e)	-0.028396634460364112	0.005928148997741111	ile_L[e]	import
6284	hansenii	A2	1e-06	EX_lac_L(e)	-100.0	0.005928148997741111	lac_L[e]	import
6286	hansenii	A2	1e-06	EX_zn2(e)	-0.001809144792986217	0.005928148997741111	zn2[e]	import
6297	hansenii	A2	1e-06	EX_mg2(e)	-0.001809144792986217	0.005928148997741111	mg2[e]	import
6311	hansenii	A2	1e-06	EX_lac_D(e)	-100.0	0.005928148997741111	lac_D[e]	import
6333	hansenii	A2	1e-06	EX_glu_L(e)	-100.0	0.005928148997741111	glu_L[e]	import
6345	hansenii	A2	1e-06	EX_nh4(e)	449.2314822805034	0.005928148997741111	nh4[e]	export
6353	hansenii	A2	1e-06	EX_pnto_R(e)	-0.0036182895860292774	0.005928148997741111	pnto_R[e]	import
6361	longum	A2	1e-06	EX_val_L(e)	-0.02000380172422922	0.0035006494565557066	val_L[e]	import
6363	longum	A2	1e-06	EX_arg_L(e)	-0.013873686684979632	0.0035006494565557066	arg_L[e]	import
6402	longum	A2	1e-06	EX_fuc_L(e)	211.16694365480907	0.0035006494565557066	fuc_L[e]	export
6419	longum	A2	1e-06	EX_glc_D(e)	-96.49697844399996	0.0035006494565557066	glc_D[e]	import
6429	longum	A2	1e-06	EX_asn_L(e)	-0.011238039518743184	0.0035006494565557066	asn_L[e]	import
6441	longum	A2	1e-06	EX_cobalt2(e)	-0.0003546007741306312	0.0035006494565557066	cobalt2[e]	import
6444	longum	A2	1e-06	EX_ala_L(e)	-100.0	0.0035006494565557066	ala_L[e]	import
6447	longum	A2	1e-06	EX_trp_L(e)	-0.0027625390546290873	0.0035006494565557066	trp_L[e]	import
6453	longum	A2	1e-06	EX_dpcoa(e)	-0.0007092015491707571	0.0035006494565557066	dpcoa[e]	import
6454	longum	A2	1e-06	EX_acald(e)	-100.0	0.0035006494565557066	acald[e]	import
6455	longum	A2	1e-06	EX_thr_L(e)	-100.0	0.0035006494565557066	thr_L[e]	import
6459	longum	A2	1e-06	EX_fol(e)	-0.0002467681706548319	0.0035006494565557066	fol[e]	import
6466	longum	A2	1e-06	EX_ca2(e)	-0.0003546007741095407	0.0035006494565557066	ca2[e]	import
6472	longum	A2	1e-06	EX_k(e)	-0.0003546007741095407	0.0035006494565557066	k[e]	import
6485	longum	A2	1e-06	EX_cu2(e)	-0.0003546007741164203	0.0035006494565557066	cu2[e]	import
6495	longum	A2	1e-06	EX_pro_L(e)	-0.010469590233128656	0.0035006494565557066	pro_L[e]	import
6496	longum	A2	1e-06	EX_glyc(e)	0.0008485669239917115	0.0035006494565557066	glyc[e]	export
6505	longum	A2	1e-06	EX_12ppd_S(e)	373.9732317218069	0.0035006494565557066	12ppd_S[e]	export
6512	longum	A2	1e-06	EX_cytd(e)	-0.018673823424251168	0.0035006494565557066	cytd[e]	import
6518	longum	A2	1e-06	EX_gln_L(e)	49.69616085179234	0.0035006494565557066	gln_L[e]	export
6537	longum	A2	1e-06	EX_nac(e)	-0.0007092015496255044	0.0035006494565557066	nac[e]	import
6552	longum	A2	1e-06	EX_phe_L(e)	-0.009029757262169369	0.0035006494565557066	phe_L[e]	import
6566	longum	A2	1e-06	EX_cl(e)	-0.0003546007741164203	0.0035006494565557066	cl[e]	import
6573	longum	A2	1e-06	EX_ribflv(e)	-0.0007092015482190814	0.0035006494565557066	ribflv[e]	import
6574	longum	A2	1e-06	EX_h(e)	-100.0	0.0035006494565557066	h[e]	import
6584	longum	A2	1e-06	EX_so4(e)	-0.0003546007741306312	0.0035006494565557066	so4[e]	import
6597	longum	A2	1e-06	EX_fe2(e)	-0.0004368568309729426	0.0035006494565557066	fe2[e]	import
6599	longum	A2	1e-06	EX_thm(e)	-8.225605686721317e-05	0.0035006494565557066	thm[e]	import
6608	longum	A2	1e-06	EX_mnl(e)	-100.0	0.0035006494565557066	mnl[e]	import
6639	longum	A2	1e-06	EX_ddca(e)	-0.0062492289288229586	0.0035006494565557066	ddca[e]	import
6641	longum	A2	1e-06	EX_succ(e)	0.00041128028442471987	0.0035006494565557066	succ[e]	export
6645	longum	A2	1e-06	EX_ac(e)	499.9772487891177	0.0035006494565557066	ac[e]	export
6646	longum	A2	1e-06	EX_tyr_L(e)	-0.006744385686374699	0.0035006494565557066	tyr_L[e]	import
6647	longum	A2	1e-06	EX_ser_L(e)	-100.0	0.0035006494565557066	ser_L[e]	import
6653	longum	A2	1e-06	EX_his_L(e)	-0.004579955617415976	0.0035006494565557066	his_L[e]	import
6655	longum	A2	1e-06	EX_kestopt(e)	-0.8058981726138796	0.0035006494565557066	kestopt[e]	import
6660	longum	A2	1e-06	EX_leu_L(e)	-0.023702388938545482	0.0035006494565557066	leu_L[e]	import
6662	longum	A2	1e-06	EX_dad_2(e)	0.006389763129618586	0.0035006494565557066	dad_2[e]	export
6679	longum	A2	1e-06	EX_for(e)	-100.0	0.0035006494565557066	for[e]	import
6686	longum	A2	1e-06	EX_sheme(e)	-8.225605686721317e-05	0.0035006494565557066	sheme[e]	import
6705	longum	A2	1e-06	EX_co2(e)	429.6566561908937	0.0035006494565557066	co2[e]	export
6707	longum	A2	1e-06	EX_fe3(e)	-0.0003546007741164203	0.0035006494565557066	fe3[e]	import
6713	longum	A2	1e-06	EX_gly(e)	99.95934668716927	0.0035006494565557066	gly[e]	export
6714	longum	A2	1e-06	EX_pydx(e)	-0.0003546007741306312	0.0035006494565557066	pydx[e]	import
6719	longum	A2	1e-06	EX_cys_L(e)	-0.0043476330607745695	0.0035006494565557066	cys_L[e]	import
6757	longum	A2	1e-06	EX_thymd(e)	0.006389763129697808	0.0035006494565557066	thymd[e]	export
6764	longum	A2	1e-06	EX_asp_L(e)	-100.0	0.0035006494565557066	asp_L[e]	import
6767	longum	A2	1e-06	EX_fru(e)	-100.0	0.0035006494565557066	fru[e]	import
6777	longum	A2	1e-06	EX_mn2(e)	-0.0003546007741095407	0.0035006494565557066	mn2[e]	import
6778	longum	A2	1e-06	EX_xan(e)	-0.016228391895083405	0.0035006494565557066	xan[e]	import
6789	longum	A2	1e-06	EX_ade(e)	-0.007970402320097492	0.0035006494565557066	ade[e]	import
6800	longum	A2	1e-06	EX_lys_L(e)	-0.01666962225655766	0.0035006494565557066	lys_L[e]	import
6802	longum	A2	1e-06	EX_q8(e)	-8.225605686721317e-05	0.0035006494565557066	q8[e]	import
6806	longum	A2	1e-06	EX_etoh(e)	-100.0	0.0035006494565557066	etoh[e]	import
6832	longum	A2	1e-06	EX_h2o(e)	-100.0	0.0035006494565557066	h2o[e]	import
6833	longum	A2	1e-06	EX_ile_L(e)	-0.016360468053562727	0.0035006494565557066	ile_L[e]	import
6835	longum	A2	1e-06	EX_lac_L(e)	-100.0	0.0035006494565557066	lac_L[e]	import
6837	longum	A2	1e-06	EX_zn2(e)	-0.0003546007741095407	0.0035006494565557066	zn2[e]	import
6849	longum	A2	1e-06	EX_mg2(e)	-0.0003546007741164203	0.0035006494565557066	mg2[e]	import
6850	longum	A2	1e-06	EX_o2(e)	-8.225605688494397e-05	0.0035006494565557066	o2[e]	import
6856	longum	A2	1e-06	EX_mqn7(e)	-0.00016451211376988795	0.0035006494565557066	mqn7[e]	import
6866	longum	A2	1e-06	EX_metala(e)	-0.0076240013831920805	0.0035006494565557066	metala[e]	import
6881	longum	A2	1e-06	EX_gam(e)	-2.6800406213509405	0.0035006494565557066	gam[e]	import
6890	longum	A2	1e-06	EX_glu_L(e)	-49.72544445962876	0.0035006494565557066	glu_L[e]	import
6896	longum	A2	1e-06	EX_pi(e)	-0.05126924101739405	0.0035006494565557066	pi[e]	import
6903	longum	A2	1e-06	EX_nh4(e)	252.90267387641848	0.0035006494565557066	nh4[e]	export
6919	medium	A2	1e-06	EX_fuc_L_m	-0.127306196		fuc_L_m	import
6922	medium	A2	1e-06	EX_sbt_D_m	-0.047422793		sbt_D_m	import
6923	medium	A2	1e-06	EX_4abz_m	-8.676696222378877e-05		4abz_m	import
6924	medium	A2	1e-06	EX_ca2_m	-0.00822700279547188		ca2_m	import
6929	medium	A2	1e-06	EX_dextran40_m	-0.001996924		dextran40_m	import
6933	medium	A2	1e-06	EX_ala_L_m	-0.947860015		ala_L_m	import
6940	medium	A2	1e-06	EX_melib_m	-0.0074493		melib_m	import
6941	medium	A2	1e-06	EX_xyl_D_m	-0.292899671		xyl_D_m	import
6942	medium	A2	1e-06	EX_2omxyl_m	0.000533974		2omxyl_m	export
6944	medium	A2	1e-06	EX_gsn_m	-0.1		gsn_m	import
6950	medium	A2	1e-06	EX_amp_m	-0.1		amp_m	import
6952	medium	A2	1e-06	EX_gthox_m	0.04999795858857212		gthox_m	export
6955	medium	A2	1e-06	EX_malt_m	-0.559136803		malt_m	import
6956	medium	A2	1e-06	EX_pect_m	-3.34e-05		pect_m	import
6961	medium	A2	1e-06	EX_4hbz_m	-1.6531489386781284e-05		4hbz_m	import
6962	medium	A2	1e-06	EX_h2o_m	25.496588005002508		h2o_m	export
6972	medium	A2	1e-06	EX_tsul_m	-0.001066182		tsul_m	import
6982	medium	A2	1e-06	EX_spmd_m	-0.004692928566563073		spmd_m	import
6983	medium	A2	1e-06	EX_leu_L_m	-0.015		leu_L_m	import
6997	medium	A2	1e-06	EX_mg2_m	-0.008227002795479632		mg2_m	import
6998	medium	A2	1e-06	EX_rhamnogalurII_m	-0.000266987		rhamnogalurII_m	import
7000	medium	A2	1e-06	EX_alahis_m	-0.00095242		alahis_m	import
7003	medium	A2	1e-06	EX_arab_L_m	-0.0178783		arab_L_m	import
7008	medium	A2	1e-06	EX_glytyr_m	-0.0031481		glytyr_m	import
7011	medium	A2	1e-06	EX_din_m	-0.001632295		din_m	import
7013	medium	A2	1e-06	EX_hista_m	0.21370561552780798		hista_m	export
7016	medium	A2	1e-06	EX_nmn_m	-0.1		nmn_m	import
7017	medium	A2	1e-06	EX_ile_L_m	-0.015		ile_L_m	import
7022	medium	A2	1e-06	EX_pppn_m	0.6192533554809145		pppn_m	export
7023	medium	A2	1e-06	EX_pnto_R_m	-0.009634510969698279		pnto_R_m	import
7028	medium	A2	1e-06	EX_mal_L_m	-0.724410349		mal_L_m	import
7029	medium	A2	1e-06	EX_pyr_m	-0.14981433		pyr_m	import
7036	medium	A2	1e-06	EX_metala_m	-0.001308965		metala_m	import
7037	medium	A2	1e-06	EX_his_L_m	-0.26311922793406806		his_L_m	import
7039	medium	A2	1e-06	EX_cl_m	-0.008227002795493057		cl_m	import
7043	medium	A2	1e-06	EX_arab_D_m	-9.821173283000584e-05		arab_D_m	import
7046	medium	A2	1e-06	EX_Tyr_ggn_m	0.43963109100000003		Tyr_ggn_m	export
7049	medium	A2	1e-06	EX_glyasn_m	-0.0042078		glyasn_m	import
7059	medium	A2	1e-06	EX_pydx_m	-0.0035412528077655436		pydx_m	import
7061	medium	A2	1e-06	EX_thm_m	-0.0033914717827003005		thm_m	import
7063	medium	A2	1e-06	EX_dad_2_m	-0.1		dad_2_m	import
7065	medium	A2	1e-06	EX_glc_D_m	-0.538488817		glc_D_m	import
7069	medium	A2	1e-06	EX_glypro_m	-0.0018435		glypro_m	import
7072	medium	A2	1e-06	EX_acgam_m	-0.1		acgam_m	import
7073	medium	A2	1e-06	EX_inulin_m	-0.001684482		inulin_m	import
7075	medium	A2	1e-06	EX_acald_m	-1.936249507		acald_m	import
7078	medium	A2	1e-06	EX_etha_m	-0.02884326		etha_m	import
7083	medium	A2	1e-06	EX_ala_D_m	-0.1		ala_D_m	import
7085	medium	A2	1e-06	EX_levan1000_m	-1.41e-05		levan1000_m	import
7086	medium	A2	1e-06	EX_ttdca_m	-0.01845997982261474		ttdca_m	import
7091	medium	A2	1e-06	EX_pi_m	-0.968768142		pi_m	import
7092	medium	A2	1e-06	EX_ura_m	1.2700517189024991		ura_m	export
7096	medium	A2	1e-06	EX_gal_m	-0.209075726		gal_m	import
7097	medium	A2	1e-06	EX_arabinoxyl_m	-0.000306649		arabinoxyl_m	import
7098	medium	A2	1e-06	EX_ocdca_m	-0.0169283		ocdca_m	import
7104	medium	A2	1e-06	EX_12dgr180_m	-0.0075030325468778		12dgr180_m	import
7109	medium	A2	1e-06	EX_galur_m	-0.147509014		galur_m	import
7110	medium	A2	1e-06	EX_mnl_m	-0.079604909		mnl_m	import
7115	medium	A2	1e-06	EX_fe2_m	-0.010193160176926187		fe2_m	import
7118	medium	A2	1e-06	EX_4hphac_m	1.3590464136730567		4hphac_m	export
7119	medium	A2	1e-06	EX_lys_L_m	-0.015		lys_L_m	import
7123	medium	A2	1e-06	EX_bhb_m	-0.188525726		bhb_m	import
7127	medium	A2	1e-06	EX_uri_m	-0.1		uri_m	import
7131	medium	A2	1e-06	EX_arabinogal_m	-2.19e-05		arabinogal_m	import
7135	medium	A2	1e-06	EX_h_m	-2.34972081		h_m	import
7139	medium	A2	1e-06	EX_phe_L_m	-0.1		phe_L_m	import
7141	medium	A2	1e-06	EX_xan_m	-0.1		xan_m	import
7145	medium	A2	1e-06	EX_lac_L_m	-0.343559549		lac_L_m	import
7150	medium	A2	1e-06	EX_3ddlhept_m	0.000533974		3ddlhept_m	export
7151	medium	A2	1e-06	EX_cellul_m	-9.91e-05		cellul_m	import
7153	medium	A2	1e-06	EX_dcyt_m	-0.135565204		dcyt_m	import
7158	medium	A2	1e-06	EX_alaglu_m	-0.081676167		alaglu_m	import
7161	medium	A2	1e-06	EX_fe3_m	-0.008224469027248087		fe3_m	import
7163	medium	A2	1e-06	EX_rmn_m	-0.0148986		rmn_m	import
7166	medium	A2	1e-06	EX_galt_m	-0.057772612		galt_m	import
7167	medium	A2	1e-06	EX_raffin_m	-0.004701945		raffin_m	import
7172	medium	A2	1e-06	EX_glymet_m	-0.001308965		glymet_m	import
7175	medium	A2	1e-06	EX_glu_L_m	-1.931804207		glu_L_m	import
7186	medium	A2	1e-06	EX_mqn8_m	-0.004484356531815961		mqn8_m	import
7189	medium	A2	1e-06	EX_urea_m	1.1054557471722775		urea_m	export
7190	medium	A2	1e-06	EX_2omfuc_m	0.000533974		2omfuc_m	export
7195	medium	A2	1e-06	EX_man_m	-0.145614249		man_m	import
7205	medium	A2	1e-06	EX_dgsn_m	-0.1		dgsn_m	import
7206	medium	A2	1e-06	EX_xylan_m	-0.000244371		xylan_m	import
7208	medium	A2	1e-06	EX_sheme_m	-0.0007423190249209038		sheme_m	import
7214	medium	A2	1e-06	EX_tyr_L_m	-0.1		tyr_L_m	import
7222	medium	A2	1e-06	EX_alagln_m	-4.19e-05		alagln_m	import
7223	medium	A2	1e-06	EX_val_L_m	-0.018		val_L_m	import
7229	medium	A2	1e-06	EX_glygn2_m	-0.041096112		glygn2_m	import
7236	medium	A2	1e-06	EX_arabinan101_m	-0.000166277		arabinan101_m	import
7240	medium	A2	1e-06	EX_glyphe_m	-0.0020477		glyphe_m	import
7243	medium	A2	1e-06	EX_fald_m	0.008331403050299183		fald_m	export
7246	medium	A2	1e-06	EX_cytd_m	-2.040602055		cytd_m	import
7248	medium	A2	1e-06	EX_malthx_m	-0.043178785		malthx_m	import
7249	medium	A2	1e-06	EX_glyasp_m	-0.188040289		glyasp_m	import
7250	medium	A2	1e-06	EX_glygln_m	-0.007815428		glygln_m	import
7252	medium	A2	1e-06	EX_gln_L_m	-0.185930903		gln_L_m	import
7255	medium	A2	1e-06	EX_ppi_m	0.05710645735097426		ppi_m	export
7260	medium	A2	1e-06	EX_nac_m	0.08378730922372106		nac_m	export
7261	medium	A2	1e-06	EX_meoh_m	-4.245602258545431		meoh_m	import
7265	medium	A2	1e-06	EX_gthrd_m	-0.1		gthrd_m	import
7270	medium	A2	1e-06	EX_zn2_m	-0.008227002795456767		zn2_m	import
7274	medium	A2	1e-06	EX_gua_m	0.7432608510274491		gua_m	export
7275	medium	A2	1e-06	EX_acnam_m	-0.1		acnam_m	import
7277	medium	A2	1e-06	EX_adn_m	-0.101626551		adn_m	import
7281	medium	A2	1e-06	EX_o2_m	-0.001		o2_m	import
7282	medium	A2	1e-06	EX_glyc_m	-0.929658336		glyc_m	import
7285	medium	A2	1e-06	EX_gam_m	-0.183484482		gam_m	import
7288	medium	A2	1e-06	EX_ch4s_m	0.0003592416167341999		ch4s_m	export
7291	medium	A2	1e-06	EX_arg_L_m	-0.395481916		arg_L_m	import
7299	medium	A2	1e-06	EX_k_m	-0.008227002795479096		k_m	import
7300	medium	A2	1e-06	EX_etoh_m	-0.090021915		etoh_m	import
7303	medium	A2	1e-06	EX_indole_m	-0.031273090032157336		indole_m	import
7306	medium	A2	1e-06	EX_2dmmq8_m	-1.1025637872530414e-05		2dmmq8_m	import
7313	medium	A2	1e-06	EX_for_m	-2.186691445		for_m	import
7314	medium	A2	1e-06	EX_ppa_m	1.1085123558816448		ppa_m	export
7315	medium	A2	1e-06	EX_ddca_m	-0.1		ddca_m	import
7319	medium	A2	1e-06	EX_lac_D_m	-0.057845805		lac_D_m	import
7325	medium	A2	1e-06	EX_alaleu_m	-0.00460574		alaleu_m	import
7327	medium	A2	1e-06	EX_succ_m	-1.809788288		succ_m	import
7329	medium	A2	1e-06	EX_orn_m	-0.554097783		orn_m	import
7338	medium	A2	1e-06	EX_fum_m	-2.191837448		fum_m	import
7342	medium	A2	1e-06	EX_dextrin_m	-0.027093127		dextrin_m	import
7344	medium	A2	1e-06	EX_fol_m	-0.012898550820666849		fol_m	import
7350	medium	A2	1e-06	EX_kdo_m	0.000533974		kdo_m	export
7355	medium	A2	1e-06	EX_glyglu_m	-0.006335039		glyglu_m	import
7364	medium	A2	1e-06	EX_pullulan1200_m	-1.18e-05		pullulan1200_m	import
7367	medium	A2	1e-06	EX_cys_L_m	-0.1		cys_L_m	import
7369	medium	A2	1e-06	EX_amylose300_m	-4.7e-05		amylose300_m	import
7376	medium	A2	1e-06	EX_lichn_m	-8.3e-05		lichn_m	import
7377	medium	A2	1e-06	EX_3mop_m	-0.1		3mop_m	import
7385	medium	A2	1e-06	EX_glygn5_m	-0.398534979		glygn5_m	import
7386	medium	A2	1e-06	EX_pheme_m	-0.0025396608114797437		pheme_m	import
7392	medium	A2	1e-06	EX_isocapr_m	2.103966221232299		isocapr_m	export
7393	medium	A2	1e-06	EX_strch1_m	-0.257339		strch1_m	import
7397	medium	A2	1e-06	EX_amylopect900_m	-1.57e-05		amylopect900_m	import
7399	medium	A2	1e-06	EX_actn_R_m	-0.23027781		actn_R_m	import
7400	medium	A2	1e-06	EX_trp_L_m	-0.008182		trp_L_m	import
7413	medium	A2	1e-06	EX_ser_L_m	-0.978999084		ser_L_m	import
7416	medium	A2	1e-06	EX_ins_m	-0.082184458		ins_m	import
7417	medium	A2	1e-06	EX_mqn7_m	-0.0006133047074847603		mqn7_m	import
7418	medium	A2	1e-06	EX_mn2_m	-0.008227002795536897		mn2_m	import
7420	medium	A2	1e-06	EX_sucr_m	-0.134488924		sucr_m	import
7429	medium	A2	1e-06	EX_h2_m	-1.237706932		h2_m	import
7431	medium	A2	1e-06	EX_thr_L_m	-0.454738219		thr_L_m	import
7436	medium	A2	1e-06	EX_dpcoa_m	-4.75774606721225e-06		dpcoa_m	import
7438	medium	A2	1e-06	EX_homogal_m	-0.000128235		homogal_m	import
7440	medium	A2	1e-06	EX_fru_m	-0.263348288		fru_m	import
7445	medium	A2	1e-06	EX_gly_m	-0.060147336		gly_m	import
7453	medium	A2	1e-06	EX_starch1200_m	-1.18e-05		starch1200_m	import
7456	medium	A2	1e-06	EX_2obut_m	-0.1		2obut_m	import
7458	medium	A2	1e-06	EX_cu2_m	-0.008227002795485924		cu2_m	import
7467	medium	A2	1e-06	EX_hxan_m	-0.08699658482065527		hxan_m	import
7474	medium	A2	1e-06	EX_lcts_m	-0.067722061		lcts_m	import
7485	medium	A2	1e-06	EX_xyluglc_m	-1.31e-05		xyluglc_m	import
7487	medium	A2	1e-06	EX_galmannan_m	-1.41e-05		galmannan_m	import
7489	medium	A2	1e-06	EX_gcald_m	-1.04482813		gcald_m	import
7495	medium	A2	1e-06	EX_asp_L_m	-2.20699754		asp_L_m	import
7499	medium	A2	1e-06	EX_asn_L_m	-0.659364149		asn_L_m	import
7500	medium	A2	1e-06	EX_h2s_m	1.3628472841750359		h2s_m	export
7505	medium	A2	1e-06	EX_stys_m	-0.085953597		stys_m	import
7508	medium	A2	1e-06	EX_duri_m	-0.002811305		duri_m	import
7510	medium	A2	1e-06	EX_drib_m	-0.0178783		drib_m	import
7512	medium	A2	1e-06	EX_chol_m	-0.1		chol_m	import
7517	medium	A2	1e-06	EX_co2_m	24.50368177260176		co2_m	export
7522	medium	A2	1e-06	EX_acac_m	-0.005982091		acac_m	import
7527	medium	A2	1e-06	EX_chor_m	-2.122080773		chor_m	import
7529	medium	A2	1e-06	EX_hdca_m	-0.0396371		hdca_m	import
7531	medium	A2	1e-06	EX_q8_m	-0.0013629650044638952		q8_m	import
7535	medium	A2	1e-06	EX_rbflvrd_m	0.0904445154642377		rbflvrd_m	export
7536	medium	A2	1e-06	EX_cgly_m	-1.332822747		cgly_m	import
7547	medium	A2	1e-06	EX_metsox_S_L_m	-0.1		metsox_S_L_m	import
7548	medium	A2	1e-06	EX_no2_m	-0.811611262		no2_m	import
7551	medium	A2	1e-06	EX_ade_m	0.19688510919706712		ade_m	export
7553	medium	A2	1e-06	EX_tmao_m	-3.8053060250833534e-05		tmao_m	import
7558	medium	A2	1e-06	EX_ptrc_m	-0.004592674734813201		ptrc_m	import
7559	medium	A2	1e-06	EX_pydxn_m	-0.003432463296131699		pydxn_m	import
7560	medium	A2	1e-06	EX_glcmannan_m	-3.29e-05		glcmannan_m	import
7561	medium	A2	1e-06	EX_mantr_m	-0.039885087		mantr_m	import
7566	medium	A2	1e-06	EX_alagly_m	-0.00897206		alagly_m	import
7574	medium	A2	1e-06	EX_lmn30_m	-0.000470195		lmn30_m	import
7580	medium	A2	1e-06	EX_cellb_m	-0.102696407		cellb_m	import
7586	medium	A2	1e-06	EX_26dap_M_m	-0.1		26dap_M_m	import
7593	medium	A2	1e-06	EX_tma_m	0.10003805306025135		tma_m	export
7597	medium	A2	1e-06	EX_rib_D_m	-0.151352478		rib_D_m	import
7598	medium	A2	1e-06	EX_ch4_m	0.07400859916377835		ch4_m	export
7602	medium	A2	1e-06	EX_alathr_m	-0.117644519		alathr_m	import
7605	medium	A2	1e-06	EX_so4_m	-0.1		so4_m	import
7609	medium	A2	1e-06	EX_glyc3p_m	-0.295761888		glyc3p_m	import
7613	medium	A2	1e-06	EX_tre_m	-0.959732915		tre_m	import
7614	medium	A2	1e-06	EX_ac_m	39.68437568678601		ac_m	export
7615	medium	A2	1e-06	EX_cit_m	-0.721702774		cit_m	import
7624	medium	A2	1e-06	EX_glyleu_m	-1.007946538		glyleu_m	import
7626	medium	A2	1e-06	EX_thymd_m	-0.014045320373779077		thymd_m	import
7627	medium	A2	1e-06	EX_met_L_m	-0.018		met_L_m	import
7642	medium	A2	1e-06	EX_acerA_m	0.000266987		acerA_m	export
7643	medium	A2	1e-06	EX_2ddglcn_m	-0.191214461		2ddglcn_m	import
7645	medium	A2	1e-06	EX_cobalt2_m	-0.008227002795472678		cobalt2_m	import
7654	medium	A2	1e-06	EX_pro_L_m	-1.081439046		pro_L_m	import
7657	medium	A2	1e-06	EX_csn_m	0.7935738296605352		csn_m	export
7659	medium	A2	1e-06	EX_glcur_m	-0.101942104		glcur_m	import
7662	medium	A2	1e-06	EX_rhamnogalurI_m	-1.45e-05		rhamnogalurI_m	import
7663	medium	A2	1e-06	EX_nh4_m	8.246697205450669		nh4_m	export
7664	medium	A2	1e-06	EX_ribflv_m	-0.1		ribflv_m	import
7666	medium	A2	1e-06	EX_isoval_m	0.050120203875939726		isoval_m	export
7668	medium	A2	1e-06	EX_but_m	8.847425235113247		but_m	export
7671	medium	A2	1e-06	EX_apio_D_m	0.000800961		apio_D_m	export
7679	medium	A2	1e-06	EX_kestopt_m	-0.002821167		kestopt_m	import
7681	medium	A2	1e-06	EX_alaasp_m	-0.377349419		alaasp_m	import
7689	muciniphila	A2	1e-06	EX_26dap_M(e)	8.67901377231111	0.02092584947276204	26dap_M[e]	export
7730	muciniphila	A2	1e-06	EX_orn(e)	-0.07932405236033446	0.02092584947276204	orn[e]	import
7736	muciniphila	A2	1e-06	EX_glc_D(e)	-0.36874419888795273	0.02092584947276204	glc_D[e]	import
7744	muciniphila	A2	1e-06	EX_asn_L(e)	-0.06377451019343994	0.02092584947276204	asn_L[e]	import
7756	muciniphila	A2	1e-06	EX_cobalt2(e)	-0.000983308125341864	0.02092584947276204	cobalt2[e]	import
7759	muciniphila	A2	1e-06	EX_ala_L(e)	141.35965772574463	0.02092584947276204	ala_L[e]	export
7763	muciniphila	A2	1e-06	EX_lald_L(e)	78.48609025190763	0.02092584947276204	lald_L[e]	export
7768	muciniphila	A2	1e-06	EX_acald(e)	-100.0	0.02092584947276204	acald[e]	import
7769	muciniphila	A2	1e-06	EX_thr_L(e)	-100.0	0.02092584947276204	thr_L[e]	import
7771	muciniphila	A2	1e-06	EX_spmd(e)	-0.000983308125356075	0.02092584947276204	spmd[e]	import
7780	muciniphila	A2	1e-06	EX_ca2(e)	-0.000983308125356075	0.02092584947276204	ca2[e]	import
7786	muciniphila	A2	1e-06	EX_k(e)	-0.000983308125341864	0.02092584947276204	k[e]	import
7801	muciniphila	A2	1e-06	EX_cu2(e)	-0.0009833081253496285	0.02092584947276204	cu2[e]	import
7810	muciniphila	A2	1e-06	EX_pro_L(e)	69.52857461570865	0.02092584947276204	pro_L[e]	export
7811	muciniphila	A2	1e-06	EX_glyc(e)	0.010143967303861245	0.02092584947276204	glyc[e]	export
7818	muciniphila	A2	1e-06	EX_12ppd_S(e)	-78.48609025190763	0.02092584947276204	12ppd_S[e]	import
7825	muciniphila	A2	1e-06	EX_cytd(e)	-0.03688270806588889	0.02092584947276204	cytd[e]	import
7831	muciniphila	A2	1e-06	EX_gln_L(e)	-69.73813753553401	0.02092584947276204	gln_L[e]	import
7841	muciniphila	A2	1e-06	EX_ura(e)	-0.02884412841649464	0.02092584947276204	ura[e]	import
7850	muciniphila	A2	1e-06	EX_nac(e)	0.000983308125341864	0.02092584947276204	nac[e]	export
7864	muciniphila	A2	1e-06	EX_phe_L(e)	-0.0490685520843499	0.02092584947276204	phe_L[e]	import
7877	muciniphila	A2	1e-06	EX_cl(e)	-0.000983308125341864	0.02092584947276204	cl[e]	import
7884	muciniphila	A2	1e-06	EX_h(e)	82.45128425702703	0.02092584947276204	h[e]	export
7893	muciniphila	A2	1e-06	EX_so4(e)	-0.000983308125341864	0.02092584947276204	so4[e]	import
7897	muciniphila	A2	1e-06	EX_indole(e)	-0.014989216900630709	0.02092584947276204	indole[e]	import
7906	muciniphila	A2	1e-06	EX_fe2(e)	-0.0009833081253496285	0.02092584947276204	fe2[e]	import
7909	muciniphila	A2	1e-06	EX_thm(e)	-0.000983308125341864	0.02092584947276204	thm[e]	import
7948	muciniphila	A2	1e-06	EX_met_L(e)	-0.041566798653207115	0.02092584947276204	met_L[e]	import
7949	muciniphila	A2	1e-06	EX_ddca(e)	-0.7110101312578043	0.02092584947276204	ddca[e]	import
7951	muciniphila	A2	1e-06	EX_succ(e)	0.006883156878033855	0.02092584947276204	succ[e]	export
7955	muciniphila	A2	1e-06	EX_ac(e)	272.60008257013703	0.02092584947276204	ac[e]	export
7956	muciniphila	A2	1e-06	EX_tyr_L(e)	-0.0383225010713204	0.02092584947276204	tyr_L[e]	import
7957	muciniphila	A2	1e-06	EX_ser_L(e)	99.79322962579568	0.02092584947276204	ser_L[e]	export
7963	muciniphila	A2	1e-06	EX_his_L(e)	-0.025170655658877106	0.02092584947276204	his_L[e]	import
7969	muciniphila	A2	1e-06	EX_leu_L(e)	-0.11920685844506806	0.02092584947276204	leu_L[e]	import
7986	muciniphila	A2	1e-06	EX_for(e)	-100.0	0.02092584947276204	for[e]	import
8010	muciniphila	A2	1e-06	EX_co2(e)	-51.098060459230055	0.02092584947276204	co2[e]	import
8012	muciniphila	A2	1e-06	EX_fe3(e)	-0.000983308125356075	0.02092584947276204	fe3[e]	import
8017	muciniphila	A2	1e-06	EX_gly(e)	43.07203204432028	0.02092584947276204	gly[e]	export
8022	muciniphila	A2	1e-06	EX_cys_L(e)	-0.026147136358645184	0.02092584947276204	cys_L[e]	import
8033	muciniphila	A2	1e-06	EX_acgam(e)	-0.3002887736548132	0.02092584947276204	acgam[e]	import
8061	muciniphila	A2	1e-06	EX_asp_L(e)	-70.76192796101884	0.02092584947276204	asp_L[e]	import
8073	muciniphila	A2	1e-06	EX_mn2(e)	-0.000983308125356075	0.02092584947276204	mn2[e]	import
8092	muciniphila	A2	1e-06	EX_lys_L(e)	18.636397539608787	0.02092584947276204	lys_L[e]	export
8094	muciniphila	A2	1e-06	EX_q8(e)	-0.000983308125356075	0.02092584947276204	q8[e]	import
8099	muciniphila	A2	1e-06	EX_etoh(e)	-100.0	0.02092584947276204	etoh[e]	import
8122	muciniphila	A2	1e-06	EX_h2o(e)	169.53292295857005	0.02092584947276204	h2o[e]	export
8125	muciniphila	A2	1e-06	EX_zn2(e)	-0.000983308125356075	0.02092584947276204	zn2[e]	import
8136	muciniphila	A2	1e-06	EX_mg2(e)	-0.000983308125341864	0.02092584947276204	mg2[e]	import
8150	muciniphila	A2	1e-06	EX_lac_D(e)	-100.0	0.02092584947276204	lac_D[e]	import
8155	muciniphila	A2	1e-06	EX_mqn8(e)	-0.0009833081253496285	0.02092584947276204	mqn8[e]	import
8162	muciniphila	A2	1e-06	EX_ocdca(e)	-0.027050579476735948	0.02092584947276204	ocdca[e]	import
8177	muciniphila	A2	1e-06	EX_pheme(e)	-0.000983308125356075	0.02092584947276204	pheme[e]	import
8183	muciniphila	A2	1e-06	EX_pi(e)	-0.5263989925147143	0.02092584947276204	pi[e]	import
8185	muciniphila	A2	1e-06	EX_2obut(e)	-0.1308858851635364	0.02092584947276204	2obut[e]	import
8189	muciniphila	A2	1e-06	EX_ttdca(e)	-0.007942360575839302	0.02092584947276204	ttdca[e]	import
8190	muciniphila	A2	1e-06	EX_nh4(e)	-100.0	0.02092584947276204	nh4[e]	import
8206	ovatus	A2	1e-06	EX_val_L(e)	-0.1764267778472188	0.02721439320144035	val_L[e]	import
8208	ovatus	A2	1e-06	EX_arg_L(e)	-0.11904566758311187	0.02721439320144035	arg_L[e]	import
8249	ovatus	A2	1e-06	EX_fuc_L(e)	-31.88928777959333	0.02721439320144035	fuc_L[e]	import
8264	ovatus	A2	1e-06	EX_glc_D(e)	0.3455781626416915	0.02721439320144035	glc_D[e]	export
8274	ovatus	A2	1e-06	EX_asn_L(e)	-0.09691482730909229	0.02721439320144035	asn_L[e]	import
8287	ovatus	A2	1e-06	EX_cobalt2(e)	-0.003225015563268997	0.02721439320144035	cobalt2[e]	import
8290	ovatus	A2	1e-06	EX_ala_L(e)	-100.0	0.02721439320144035	ala_L[e]	import
8293	ovatus	A2	1e-06	EX_trp_L(e)	-0.022777957771836554	0.02721439320144035	trp_L[e]	import
8300	ovatus	A2	1e-06	EX_thr_L(e)	-0.10185802861683158	0.02721439320144035	thr_L[e]	import
8314	ovatus	A2	1e-06	EX_ca2(e)	-0.0032250155632738142	0.02721439320144035	ca2[e]	import
8322	ovatus	A2	1e-06	EX_k(e)	-0.003225015563316447	0.02721439320144035	k[e]	import
8340	ovatus	A2	1e-06	EX_cu2(e)	-0.0032250155632738142	0.02721439320144035	cu2[e]	import
8346	ovatus	A2	1e-06	EX_dcyt(e)	0.1840228718212984	0.02721439320144035	dcyt[e]	export
8348	ovatus	A2	1e-06	EX_xyl_D(e)	4.741163510240266	0.02721439320144035	xyl_D[e]	export
8355	ovatus	A2	1e-06	EX_pro_L(e)	99.67012425002088	0.02721439320144035	pro_L[e]	export
8363	ovatus	A2	1e-06	EX_pac(e)	-100.0	0.02721439320144035	pac[e]	import
8365	ovatus	A2	1e-06	EX_12ppd_S(e)	32.62789594370861	0.02721439320144035	12ppd_S[e]	export
8375	ovatus	A2	1e-06	EX_cytd(e)	-18.266504831578914	0.02721439320144035	cytd[e]	import
8392	ovatus	A2	1e-06	EX_ura(e)	-0.18887398174291548	0.02721439320144035	ura[e]	import
8402	ovatus	A2	1e-06	EX_nac(e)	-0.006450031127087641	0.02721439320144035	nac[e]	import
8408	ovatus	A2	1e-06	EX_Tyr_ggn(e)	16.154359487123575	0.02721439320144035	Tyr_ggn[e]	export
8419	ovatus	A2	1e-06	EX_phe_L(e)	99.92543488486899	0.02721439320144035	phe_L[e]	export
8432	ovatus	A2	1e-06	EX_acnam(e)	99.93306429142103	0.02721439320144035	acnam[e]	export
8434	ovatus	A2	1e-06	EX_malt(e)	19.26216201551225	0.02721439320144035	malt[e]	export
8437	ovatus	A2	1e-06	EX_cl(e)	-0.003225015563268997	0.02721439320144035	cl[e]	import
8445	ovatus	A2	1e-06	EX_h(e)	-30.700733783532655	0.02721439320144035	h[e]	import
8451	ovatus	A2	1e-06	EX_gal(e)	0.3457508653702632	0.02721439320144035	gal[e]	export
8454	ovatus	A2	1e-06	EX_so4(e)	-0.003225015563316447	0.02721439320144035	so4[e]	import
8460	ovatus	A2	1e-06	EX_glcmannan(e)	-0.001208919109686235	0.02721439320144035	glcmannan[e]	import
8467	ovatus	A2	1e-06	EX_glygn5(e)	-16.15435948712357	0.02721439320144035	glygn5[e]	import
8468	ovatus	A2	1e-06	EX_fe2(e)	-0.003225015563268997	0.02721439320144035	fe2[e]	import
8470	ovatus	A2	1e-06	EX_gsn(e)	99.90234769826361	0.02721439320144035	gsn[e]	export
8472	ovatus	A2	1e-06	EX_uri(e)	18.154942105323812	0.02721439320144035	uri[e]	export
8500	ovatus	A2	1e-06	EX_7ocholate(e)	100.0	0.02721439320144035	7ocholate[e]	export
8503	ovatus	A2	1e-06	EX_dgsn(e)	-100.0	0.02721439320144035	dgsn[e]	import
8517	ovatus	A2	1e-06	EX_met_L(e)	-0.06489733664025212	0.02721439320144035	met_L[e]	import
8520	ovatus	A2	1e-06	EX_succ(e)	-100.0	0.02721439320144035	succ[e]	import
8524	ovatus	A2	1e-06	EX_ac(e)	199.87186825763195	0.02721439320144035	ac[e]	export
8525	ovatus	A2	1e-06	EX_ser_L(e)	-0.13129910789722032	0.02721439320144035	ser_L[e]	import
8537	ovatus	A2	1e-06	EX_leu_L(e)	-0.18115160280990494	0.02721439320144035	leu_L[e]	import
8540	ovatus	A2	1e-06	EX_dad_2(e)	99.81112601825703	0.02721439320144035	dad_2[e]	export
8553	ovatus	A2	1e-06	EX_7dhcdchol(e)	33.12602419783134	0.02721439320144035	7dhcdchol[e]	export
8557	ovatus	A2	1e-06	EX_for(e)	0.01935009337955762	0.02721439320144035	for[e]	export
8582	ovatus	A2	1e-06	EX_co2(e)	0.40576048374020957	0.02721439320144035	co2[e]	export
8585	ovatus	A2	1e-06	EX_fe3(e)	-0.003225015563268997	0.02721439320144035	fe3[e]	import
8591	ovatus	A2	1e-06	EX_gly(e)	-0.20134488987638122	0.02721439320144035	gly[e]	import
8599	ovatus	A2	1e-06	EX_cys_L(e)	-0.043195733077823206	0.02721439320144035	cys_L[e]	import
8607	ovatus	A2	1e-06	EX_rmn(e)	-0.738608164115124	0.02721439320144035	rmn[e]	import
8609	ovatus	A2	1e-06	EX_acgam(e)	-100.0	0.02721439320144035	acgam[e]	import
8631	ovatus	A2	1e-06	EX_adn(e)	-99.90234769826361	0.02721439320144035	adn[e]	import
8634	ovatus	A2	1e-06	EX_thymd(e)	-0.004851109921560237	0.02721439320144035	thymd[e]	import
8644	ovatus	A2	1e-06	EX_fru(e)	-28.112197370757144	0.02721439320144035	fru[e]	import
8656	ovatus	A2	1e-06	EX_mn2(e)	-0.0032250155632738142	0.02721439320144035	mn2[e]	import
8671	ovatus	A2	1e-06	EX_dextran40(e)	-0.07337749496080286	0.02721439320144035	dextran40[e]	import
8673	ovatus	A2	1e-06	EX_xylan(e)	-0.00897947634515202	0.02721439320144035	xylan[e]	import
8680	ovatus	A2	1e-06	EX_lys_L(e)	-0.13774476158583582	0.02721439320144035	lys_L[e]	import
8691	ovatus	A2	1e-06	EX_pydxn(e)	-0.003225015563316447	0.02721439320144035	pydxn[e]	import
8711	ovatus	A2	1e-06	EX_h2o(e)	263.02086428938935	0.02721439320144035	h2o[e]	export
8713	ovatus	A2	1e-06	EX_lac_L(e)	-100.0	0.02721439320144035	lac_L[e]	import
8715	ovatus	A2	1e-06	EX_zn2(e)	-0.003225015563316447	0.02721439320144035	zn2[e]	import
8728	ovatus	A2	1e-06	EX_mg2(e)	-0.003225015563316447	0.02721439320144035	mg2[e]	import
8742	ovatus	A2	1e-06	EX_lac_D(e)	-13.037352756554128	0.02721439320144035	lac_D[e]	import
8765	ovatus	A2	1e-06	EX_cholate(e)	-100.0	0.02721439320144035	cholate[e]	import
8773	ovatus	A2	1e-06	EX_amylose300(e)	-0.0017270272995655986	0.02721439320144035	amylose300[e]	import
8779	ovatus	A2	1e-06	EX_pi(e)	-0.4820154551612177	0.02721439320144035	pi[e]	import
8780	ovatus	A2	1e-06	EX_C02528(e)	-33.12602419783134	0.02721439320144035	C02528[e]	import
8781	ovatus	A2	1e-06	EX_2obut(e)	-0.11668350288130114	0.02721439320144035	2obut[e]	import
8787	ovatus	A2	1e-06	EX_ttdca(e)	-0.0040041169489768436	0.02721439320144035	ttdca[e]	import
8788	ovatus	A2	1e-06	EX_nh4(e)	-82.81934434402342	0.02721439320144035	nh4[e]	import
8806	piger	A2	1e-06	EX_val_L(e)	-0.05252414528255391	0.008391228910452117	val_L[e]	import
8812	piger	A2	1e-06	EX_asn_L(e)	-0.02994744026943863	0.008391228910452117	asn_L[e]	import
8814	piger	A2	1e-06	EX_cobalt2(e)	-0.000996555053861945	0.008391228910452117	cobalt2[e]	import
8815	piger	A2	1e-06	EX_ala_L(e)	-0.09921499676249823	0.008391228910452117	ala_L[e]	import
8816	piger	A2	1e-06	EX_trp_L(e)	-0.007038567253036507	0.008391228910452117	trp_L[e]	import
8817	piger	A2	1e-06	EX_acald(e)	51.49226252996084	0.008391228910452117	acald[e]	export
8818	piger	A2	1e-06	EX_thr_L(e)	-0.03147492816798092	0.008391228910452117	thr_L[e]	import
8819	piger	A2	1e-06	EX_ca2(e)	-0.000996555053859538	0.008391228910452117	ca2[e]	import
8820	piger	A2	1e-06	EX_k(e)	-0.000996555053861945	0.008391228910452117	k[e]	import
8822	piger	A2	1e-06	EX_h2(e)	-100.0	0.008391228910452117	h2[e]	import
8823	piger	A2	1e-06	EX_cu2(e)	-0.000996555053861945	0.008391228910452117	cu2[e]	import
8824	piger	A2	1e-06	EX_pro_L(e)	-0.027490953882946038	0.008391228910452117	pro_L[e]	import
8825	piger	A2	1e-06	EX_glyc(e)	-0.3585044724165982	0.008391228910452117	glyc[e]	import
8829	piger	A2	1e-06	EX_ura(e)	-0.037471817583536904	0.008391228910452117	ura[e]	import
8830	piger	A2	1e-06	EX_nac(e)	-0.001993110107832763	0.008391228910452117	nac[e]	import
8832	piger	A2	1e-06	EX_phe_L(e)	-0.023041204257083336	0.008391228910452117	phe_L[e]	import
8833	piger	A2	1e-06	EX_cl(e)	-0.000996555053861945	0.008391228910452117	cl[e]	import
8834	piger	A2	1e-06	EX_h(e)	-100.0	0.008391228910452117	h[e]	import
8837	piger	A2	1e-06	EX_so4(e)	-8.906346241471242	0.008391228910452117	so4[e]	import
8840	piger	A2	1e-06	EX_fum(e)	-99.80197051910113	0.008391228910452117	fum[e]	import
8843	piger	A2	1e-06	EX_fe2(e)	-0.000996555053861945	0.008391228910452117	fe2[e]	import
8845	piger	A2	1e-06	EX_met_L(e)	-0.020053785025913942	0.008391228910452117	met_L[e]	import
8847	piger	A2	1e-06	EX_succ(e)	99.86694477543881	0.008391228910452117	succ[e]	export
8848	piger	A2	1e-06	EX_ac(e)	100.83237401437736	0.008391228910452117	ac[e]	export
8849	piger	A2	1e-06	EX_tyr_L(e)	-0.017131599864342206	0.008391228910452117	tyr_L[e]	import
8850	piger	A2	1e-06	EX_ser_L(e)	-0.028258781342044983	0.008391228910452117	ser_L[e]	import
8851	piger	A2	1e-06	EX_his_L(e)	-0.011819591614440128	0.008391228910452117	his_L[e]	import
8852	piger	A2	1e-06	EX_leu_L(e)	-0.0559772632887393	0.008391228910452117	leu_L[e]	import
8853	piger	A2	1e-06	EX_tsul(e)	-0.12705910080369165	0.008391228910452117	tsul[e]	import
8854	piger	A2	1e-06	EX_h2s(e)	9.159467888024679	0.008391228910452117	h2s[e]	export
8856	piger	A2	1e-06	EX_for(e)	117.23601275184546	0.008391228910452117	for[e]	export
8860	piger	A2	1e-06	EX_co2(e)	182.73517364543545	0.008391228910452117	co2[e]	export
8861	piger	A2	1e-06	EX_fe3(e)	-0.000996555053859538	0.008391228910452117	fe3[e]	import
8862	piger	A2	1e-06	EX_gly(e)	36.99314473201389	0.008391228910452117	gly[e]	export
8863	piger	A2	1e-06	EX_pydx(e)	-0.000996555053859538	0.008391228910452117	pydx[e]	import
8865	piger	A2	1e-06	EX_cys_L(e)	37.054327730209025	0.008391228910452117	cys_L[e]	export
8868	piger	A2	1e-06	EX_hxan(e)	-0.05836353882782532	0.008391228910452117	hxan[e]	import
8871	piger	A2	1e-06	EX_asp_L(e)	-0.10672252959818707	0.008391228910452117	asp_L[e]	import
8872	piger	A2	1e-06	EX_pyr(e)	-100.0	0.008391228910452117	pyr[e]	import
8874	piger	A2	1e-06	EX_mn2(e)	-0.000996555053861945	0.008391228910452117	mn2[e]	import
8877	piger	A2	1e-06	EX_lys_L(e)	-0.04256420956996078	0.008391228910452117	lys_L[e]	import
8878	piger	A2	1e-06	EX_etoh(e)	147.51015179378578	0.008391228910452117	etoh[e]	export
8882	piger	A2	1e-06	EX_h2o(e)	-100.0	0.008391228910452117	h2o[e]	import
8883	piger	A2	1e-06	EX_ile_L(e)	-0.03605611576672888	0.008391228910452117	ile_L[e]	import
8884	piger	A2	1e-06	EX_lac_L(e)	-100.0	0.008391228910452117	lac_L[e]	import
8885	piger	A2	1e-06	EX_zn2(e)	-0.000996555053861945	0.008391228910452117	zn2[e]	import
8888	piger	A2	1e-06	EX_mg2(e)	-0.000996555053859538	0.008391228910452117	mg2[e]	import
8891	piger	A2	1e-06	EX_lac_D(e)	-100.0	0.008391228910452117	lac_D[e]	import
8895	piger	A2	1e-06	EX_glu_L(e)	-0.11392558573220413	0.008391228910452117	glu_L[e]	import
8896	piger	A2	1e-06	EX_cgly(e)	-37.06767554985811	0.008391228910452117	cgly[e]	import
8897	piger	A2	1e-06	EX_pi(e)	-0.14938994987937804	0.008391228910452117	pi[e]	import
8901	piger	A2	1e-06	EX_nh4(e)	-0.18989224220143555	0.008391228910452117	nh4[e]	import
8904	piger	A2	1e-06	EX_pnto_R(e)	-0.001993110107719076	0.008391228910452117	pnto_R[e]	import
8905	plautii	A2	1e-06	EX_val_L(e)	-0.022480807580864067	0.00478613384715981	val_L[e]	import
8906	plautii	A2	1e-06	EX_arg_L(e)	-0.014129039991352886	0.00478613384715981	arg_L[e]	import
8908	plautii	A2	1e-06	EX_26dap_M(e)	-0.0001319465311695467	0.00478613384715981	26dap_M[e]	import
8909	plautii	A2	1e-06	EX_amp(e)	-20.870193035478366	0.00478613384715981	amp[e]	import
8914	plautii	A2	1e-06	EX_12dgr180(e)	-0.0005277861246213433	0.00478613384715981	12dgr180[e]	import
8917	plautii	A2	1e-06	EX_glc_D(e)	-100.0	0.00478613384715981	glc_D[e]	import
8921	plautii	A2	1e-06	EX_asn_L(e)	-91.1340811011468	0.00478613384715981	asn_L[e]	import
8923	plautii	A2	1e-06	EX_3mop(e)	-0.00607428907699159	0.00478613384715981	3mop[e]	import
8924	plautii	A2	1e-06	EX_cobalt2(e)	-0.0005800431169546982	0.00478613384715981	cobalt2[e]	import
8925	plautii	A2	1e-06	EX_ala_L(e)	-0.03538046036897596	0.00478613384715981	ala_L[e]	import
8926	plautii	A2	1e-06	EX_trp_L(e)	-0.003981262478632175	0.00478613384715981	trp_L[e]	import
8927	plautii	A2	1e-06	EX_acald(e)	516.804361662804	0.00478613384715981	acald[e]	export
8928	plautii	A2	1e-06	EX_thr_L(e)	-0.013649792306020547	0.00478613384715981	thr_L[e]	import
8929	plautii	A2	1e-06	EX_spmd(e)	-0.0005800431169546982	0.00478613384715981	spmd[e]	import
8930	plautii	A2	1e-06	EX_fol(e)	-0.0017401293509493598	0.00478613384715981	fol[e]	import
8931	plautii	A2	1e-06	EX_ca2(e)	-0.0005800431169562798	0.00478613384715981	ca2[e]	import
8932	plautii	A2	1e-06	EX_k(e)	-0.0005800431169973308	0.00478613384715981	k[e]	import
8936	plautii	A2	1e-06	EX_cu2(e)	-0.0005800431169562798	0.00478613384715981	cu2[e]	import
8937	plautii	A2	1e-06	EX_dcyt(e)	-0.0059335392809316545	0.00478613384715981	dcyt[e]	import
8939	plautii	A2	1e-06	EX_pro_L(e)	-0.011764215666019595	0.00478613384715981	pro_L[e]	import
8940	plautii	A2	1e-06	EX_glyc(e)	-100.0	0.00478613384715981	glyc[e]	import
8941	plautii	A2	1e-06	EX_gln_L(e)	124.65901017247303	0.00478613384715981	gln_L[e]	export
8945	plautii	A2	1e-06	EX_ptrc(e)	-0.0005800431169562798	0.00478613384715981	ptrc[e]	import
8946	plautii	A2	1e-06	EX_nac(e)	-0.0011600862335399142	0.00478613384715981	nac[e]	import
8947	plautii	A2	1e-06	EX_phe_L(e)	-0.01287174537785063	0.00478613384715981	phe_L[e]	import
8948	plautii	A2	1e-06	EX_malt(e)	-9.726072648876567	0.00478613384715981	malt[e]	import
8949	plautii	A2	1e-06	EX_cl(e)	-0.0005800431169546982	0.00478613384715981	cl[e]	import
8950	plautii	A2	1e-06	EX_acac(e)	164.5730620588914	0.00478613384715981	acac[e]	export
8953	plautii	A2	1e-06	EX_ribflv(e)	-0.0011600862339946616	0.00478613384715981	ribflv[e]	import
8954	plautii	A2	1e-06	EX_h(e)	878.6644483695302	0.00478613384715981	h[e]	export
8958	plautii	A2	1e-06	EX_so4(e)	-0.0005800431169973308	0.00478613384715981	so4[e]	import
8961	plautii	A2	1e-06	EX_fum(e)	-0.0011600862339946616	0.00478613384715981	fum[e]	import
8964	plautii	A2	1e-06	EX_fe2(e)	-0.0005800431169562798	0.00478613384715981	fe2[e]	import
8965	plautii	A2	1e-06	EX_thm(e)	-0.0005800431169546982	0.00478613384715981	thm[e]	import
8966	plautii	A2	1e-06	EX_glyc3p(e)	-100.0	0.00478613384715981	glyc3p[e]	import
8968	plautii	A2	1e-06	EX_met_L(e)	-0.00887190474588806	0.00478613384715981	met_L[e]	import
8969	plautii	A2	1e-06	EX_succ(e)	-24.696698794895838	0.00478613384715981	succ[e]	import
8970	plautii	A2	1e-06	EX_ac(e)	803.1921814306688	0.00478613384715981	ac[e]	export
8971	plautii	A2	1e-06	EX_tyr_L(e)	-0.00811214374687097	0.00478613384715981	tyr_L[e]	import
8972	plautii	A2	1e-06	EX_ser_L(e)	-20.883656695582317	0.00478613384715981	ser_L[e]	import
8973	plautii	A2	1e-06	EX_his_L(e)	20.857448685241025	0.00478613384715981	his_L[e]	export
8974	plautii	A2	1e-06	EX_leu_L(e)	-0.031458344068710176	0.00478613384715981	leu_L[e]	import
8977	plautii	A2	1e-06	EX_for(e)	657.5399601630812	0.00478613384715981	for[e]	export
8979	plautii	A2	1e-06	EX_sheme(e)	-0.0005800431169546982	0.00478613384715981	sheme[e]	import
8983	plautii	A2	1e-06	EX_co2(e)	-100.0	0.00478613384715981	co2[e]	import
8984	plautii	A2	1e-06	EX_fe3(e)	-0.0005800431169546982	0.00478613384715981	fe3[e]	import
8985	plautii	A2	1e-06	EX_gly(e)	20.83603574524228	0.00478613384715981	gly[e]	export
8986	plautii	A2	1e-06	EX_pydx(e)	-0.0005800431169562798	0.00478613384715981	pydx[e]	import
8988	plautii	A2	1e-06	EX_cys_L(e)	-0.005320920482063229	0.00478613384715981	cys_L[e]	import
8991	plautii	A2	1e-06	EX_hxan(e)	20.859138836948432	0.00478613384715981	hxan[e]	export
8995	plautii	A2	1e-06	EX_cit(e)	-100.0	0.00478613384715981	cit[e]	import
9001	plautii	A2	1e-06	EX_asp_L(e)	-100.0	0.00478613384715981	asp_L[e]	import
9002	plautii	A2	1e-06	EX_fru(e)	-100.0	0.00478613384715981	fru[e]	import
9004	plautii	A2	1e-06	EX_mn2(e)	-0.0005800431169546982	0.00478613384715981	mn2[e]	import
9009	plautii	A2	1e-06	EX_lys_L(e)	-0.02364824325331938	0.00478613384715981	lys_L[e]	import
9010	plautii	A2	1e-06	EX_q8(e)	-0.0005800431169546982	0.00478613384715981	q8[e]	import
9012	plautii	A2	1e-06	EX_etoh(e)	-100.0	0.00478613384715981	etoh[e]	import
9018	plautii	A2	1e-06	EX_h2o(e)	-100.0	0.00478613384715981	h2o[e]	import
9019	plautii	A2	1e-06	EX_ile_L(e)	-0.01975654749152511	0.00478613384715981	ile_L[e]	import
9020	plautii	A2	1e-06	EX_zn2(e)	-0.0005800431169973308	0.00478613384715981	zn2[e]	import
9023	plautii	A2	1e-06	EX_mg2(e)	-0.0005800431169562798	0.00478613384715981	mg2[e]	import
9027	plautii	A2	1e-06	EX_mqn7(e)	-0.0011600862339946616	0.00478613384715981	mqn7[e]	import
9028	plautii	A2	1e-06	EX_but(e)	-100.0	0.00478613384715981	but[e]	import
9031	plautii	A2	1e-06	EX_ocdca(e)	-0.005018716827635217	0.00478613384715981	ocdca[e]	import
9032	plautii	A2	1e-06	EX_cholate(e)	-100.0	0.00478613384715981	cholate[e]	import
9033	plautii	A2	1e-06	EX_glu_L(e)	-100.0	0.00478613384715981	glu_L[e]	import
9034	plautii	A2	1e-06	EX_pheme(e)	-0.0005800431169562798	0.00478613384715981	pheme[e]	import
9035	plautii	A2	1e-06	EX_12dhchol(e)	100.0	0.00478613384715981	12dhchol[e]	export
9036	plautii	A2	1e-06	EX_cgly(e)	-0.0005800431169546982	0.00478613384715981	cgly[e]	import
9037	plautii	A2	1e-06	EX_pi(e)	120.77944788810407	0.00478613384715981	pi[e]	export
9040	plautii	A2	1e-06	EX_nh4(e)	91.12061413890001	0.00478613384715981	nh4[e]	export
9043	prausnitzii	A2	1e-06	EX_val_L(e)	-0.7583118571532452	0.14976352252105551	val_L[e]	import
9071	prausnitzii	A2	1e-06	EX_12dgr180(e)	-0.012313108381022175	0.14976352252105551	12dgr180[e]	import
9074	prausnitzii	A2	1e-06	EX_orn(e)	-0.49340038552395526	0.14976352252105551	orn[e]	import
9079	prausnitzii	A2	1e-06	EX_glc_D(e)	13.746418122013406	0.14976352252105551	glc_D[e]	export
9086	prausnitzii	A2	1e-06	EX_asn_L(e)	-0.3861381970925777	0.14976352252105551	asn_L[e]	import
9095	prausnitzii	A2	1e-06	EX_3mop(e)	5.830558590404969	0.14976352252105551	3mop[e]	export
9097	prausnitzii	A2	1e-06	EX_cobalt2(e)	-0.017968973129228516	0.14976352252105551	cobalt2[e]	import
9100	prausnitzii	A2	1e-06	EX_ala_L(e)	-1.2671277735080366	0.14976352252105551	ala_L[e]	import
9102	prausnitzii	A2	1e-06	EX_trp_L(e)	-0.12421790884297934	0.14976352252105551	trp_L[e]	import
9106	prausnitzii	A2	1e-06	EX_acald(e)	138.91985323231324	0.14976352252105551	acald[e]	export
9108	prausnitzii	A2	1e-06	EX_thr_L(e)	-0.45857426184363703	0.14976352252105551	thr_L[e]	import
9109	prausnitzii	A2	1e-06	EX_spmd(e)	-0.013532249960078957	0.14976352252105551	spmd[e]	import
9112	prausnitzii	A2	1e-06	EX_fol(e)	-0.040596749880279503	0.14976352252105551	fol[e]	import
9117	prausnitzii	A2	1e-06	EX_ca2(e)	-0.017968973129228516	0.14976352252105551	ca2[e]	import
9124	prausnitzii	A2	1e-06	EX_k(e)	-0.017968973129200094	0.14976352252105551	k[e]	import
9130	prausnitzii	A2	1e-06	EX_Lcystin(e)	8.241623494068183	0.14976352252105551	Lcystin[e]	export
9136	prausnitzii	A2	1e-06	EX_cu2(e)	-0.01796897312923044	0.14976352252105551	cu2[e]	import
9137	prausnitzii	A2	1e-06	EX_rbflvrd(e)	8.845539013292978	0.14976352252105551	rbflvrd[e]	export
9141	prausnitzii	A2	1e-06	EX_dcyt(e)	-13.694440224072935	0.14976352252105551	dcyt[e]	import
9147	prausnitzii	A2	1e-06	EX_pro_L(e)	-0.396847372155662	0.14976352252105551	pro_L[e]	import
9148	prausnitzii	A2	1e-06	EX_glyc(e)	0.043906992820325286	0.14976352252105551	glyc[e]	export
9163	prausnitzii	A2	1e-06	EX_gln_L(e)	1.3836455042663562	0.14976352252105551	gln_L[e]	export
9165	prausnitzii	A2	1e-06	EX_pect(e)	-0.00022301825862314217	0.14976352252105551	pect[e]	import
9171	prausnitzii	A2	1e-06	EX_ura(e)	8.717034637497932	0.14976352252105551	ura[e]	export
9173	prausnitzii	A2	1e-06	EX_ptrc(e)	-0.013532249960078957	0.14976352252105551	ptrc[e]	import
9180	prausnitzii	A2	1e-06	EX_nac(e)	-0.035937946258854936	0.14976352252105551	nac[e]	import
9193	prausnitzii	A2	1e-06	EX_phe_L(e)	-0.40287518899503993	0.14976352252105551	phe_L[e]	import
9204	prausnitzii	A2	1e-06	EX_cl(e)	-0.01796897312923044	0.14976352252105551	cl[e]	import
9210	prausnitzii	A2	1e-06	EX_gthox(e)	0.3338460377195176	0.14976352252105551	gthox[e]	export
9211	prausnitzii	A2	1e-06	EX_ribflv(e)	-8.881476959551389	0.14976352252105551	ribflv[e]	import
9212	prausnitzii	A2	1e-06	EX_h(e)	-71.52877834939781	0.14976352252105551	h[e]	import
9222	prausnitzii	A2	1e-06	EX_so4(e)	-0.017968973129228516	0.14976352252105551	so4[e]	import
9229	prausnitzii	A2	1e-06	EX_fum(e)	-29.14747210801562	0.14976352252105551	fum[e]	import
9233	prausnitzii	A2	1e-06	EX_fe2(e)	-0.01796897312923044	0.14976352252105551	fe2[e]	import
9235	prausnitzii	A2	1e-06	EX_uri(e)	4.699086341416646	0.14976352252105551	uri[e]	export
9236	prausnitzii	A2	1e-06	EX_thm(e)	-0.01353224996012159	0.14976352252105551	thm[e]	import
9256	prausnitzii	A2	1e-06	EX_glyc3p(e)	-2.782166586683015	0.14976352252105551	glyc3p[e]	import
9262	prausnitzii	A2	1e-06	EX_meoh(e)	0.043488560431512724	0.14976352252105551	meoh[e]	export
9269	prausnitzii	A2	1e-06	EX_met_L(e)	-0.29625981201251694	0.14976352252105551	met_L[e]	import
9276	prausnitzii	A2	1e-06	EX_ac(e)	-16.04792993728698	0.14976352252105551	ac[e]	import
9277	prausnitzii	A2	1e-06	EX_tyr_L(e)	-0.2655250477072286	0.14976352252105551	tyr_L[e]	import
9278	prausnitzii	A2	1e-06	EX_ser_L(e)	-0.5459991948011265	0.14976352252105551	ser_L[e]	import
9284	prausnitzii	A2	1e-06	EX_his_L(e)	-0.19229190218095482	0.14976352252105551	his_L[e]	import
9290	prausnitzii	A2	1e-06	EX_leu_L(e)	-0.9831288590974054	0.14976352252105551	leu_L[e]	import
9306	prausnitzii	A2	1e-06	EX_for(e)	-30.956256072039224	0.14976352252105551	for[e]	import
9322	prausnitzii	A2	1e-06	EX_co2(e)	-100.0	0.14976352252105551	co2[e]	import
9325	prausnitzii	A2	1e-06	EX_fe3(e)	-0.017968973129228516	0.14976352252105551	fe3[e]	import
9330	prausnitzii	A2	1e-06	EX_gly(e)	-1.0226102640181125	0.14976352252105551	gly[e]	import
9331	prausnitzii	A2	1e-06	EX_pydx(e)	-0.017968973129200094	0.14976352252105551	pydx[e]	import
9336	prausnitzii	A2	1e-06	EX_cys_L(e)	-16.666807929978187	0.14976352252105551	cys_L[e]	import
9345	prausnitzii	A2	1e-06	EX_acgam(e)	6.955335746990041	0.14976352252105551	acgam[e]	export
9346	prausnitzii	A2	1e-06	EX_hxan(e)	-0.5088582985553098	0.14976352252105551	hxan[e]	import
9366	prausnitzii	A2	1e-06	EX_thymd(e)	-0.02693769419738601	0.14976352252105551	thymd[e]	import
9374	prausnitzii	A2	1e-06	EX_asp_L(e)	171.99188874114418	0.14976352252105551	asp_L[e]	export
9376	prausnitzii	A2	1e-06	EX_fru(e)	3.119727261786352	0.14976352252105551	fru[e]	export
9386	prausnitzii	A2	1e-06	EX_mn2(e)	-0.017968973129228516	0.14976352252105551	mn2[e]	import
9404	prausnitzii	A2	1e-06	EX_lys_L(e)	-0.7412055833520559	0.14976352252105551	lys_L[e]	import
9406	prausnitzii	A2	1e-06	EX_galur(e)	0.08697712086302545	0.14976352252105551	galur[e]	export
9408	prausnitzii	A2	1e-06	EX_strch1(e)	-1.7183022652516757	0.14976352252105551	strch1[e]	import
9409	prausnitzii	A2	1e-06	EX_etoh(e)	-33.70416740020612	0.14976352252105551	etoh[e]	import
9419	prausnitzii	A2	1e-06	EX_strch2(e)	1.7183022652516757	0.14976352252105551	strch2[e]	export
9422	prausnitzii	A2	1e-06	EX_gthrd(e)	-0.6676920754390352	0.14976352252105551	gthrd[e]	import
9431	prausnitzii	A2	1e-06	EX_h2o(e)	287.65146212882877	0.14976352252105551	h2o[e]	export
9432	prausnitzii	A2	1e-06	EX_ile_L(e)	-6.593709063058588	0.14976352252105551	ile_L[e]	import
9434	prausnitzii	A2	1e-06	EX_zn2(e)	-0.017968973129200094	0.14976352252105551	zn2[e]	import
9443	prausnitzii	A2	1e-06	EX_mg2(e)	-0.01796897312923044	0.14976352252105551	mg2[e]	import
9457	prausnitzii	A2	1e-06	EX_lac_D(e)	-100.0	0.14976352252105551	lac_D[e]	import
9466	prausnitzii	A2	1e-06	EX_ocdca(e)	-0.11708531418787516	0.14976352252105551	ocdca[e]	import
9473	prausnitzii	A2	1e-06	EX_cholate(e)	-73.51635460009409	0.14976352252105551	cholate[e]	import
9477	prausnitzii	A2	1e-06	EX_glu_L(e)	-75.46451504184876	0.14976352252105551	glu_L[e]	import
9479	prausnitzii	A2	1e-06	EX_12dhchol(e)	73.5163546000941	0.14976352252105551	12dhchol[e]	export
9488	prausnitzii	A2	1e-06	EX_nh4(e)	-90.89128825570936	0.14976352252105551	nh4[e]	import
9496	prausnitzii	A2	1e-06	EX_pnto_R(e)	-0.0359379462565812	0.14976352252105551	pnto_R[e]	import
9503	producta	A2	1e-06	EX_val_L(e)	-0.013088740059288284	0.0027305065761134054	val_L[e]	import
9504	producta	A2	1e-06	EX_arg_L(e)	-0.012018684948088776	0.0027305065761134054	arg_L[e]	import
9506	producta	A2	1e-06	EX_26dap_M(e)	-100.0	0.0027305065761134054	26dap_M[e]	import
9511	producta	A2	1e-06	EX_orn(e)	0.0034547859589793006	0.0027305065761134054	orn[e]	export
9518	producta	A2	1e-06	EX_asn_L(e)	-0.006309153818385747	0.0027305065761134054	asn_L[e]	import
9520	producta	A2	1e-06	EX_cobalt2(e)	-0.0003377117816540931	0.0027305065761134054	cobalt2[e]	import
9521	producta	A2	1e-06	EX_ala_L(e)	384.31673739968585	0.0027305065761134054	ala_L[e]	export
9522	producta	A2	1e-06	EX_acald(e)	-100.0	0.0027305065761134054	acald[e]	import
9524	producta	A2	1e-06	EX_thr_L(e)	-100.0	0.0027305065761134054	thr_L[e]	import
9525	producta	A2	1e-06	EX_spmd(e)	-0.0003377117816540931	0.0027305065761134054	spmd[e]	import
9526	producta	A2	1e-06	EX_ca2(e)	-0.0003377117816540931	0.0027305065761134054	ca2[e]	import
9527	producta	A2	1e-06	EX_k(e)	-0.00033771178163988225	0.0027305065761134054	k[e]	import
9532	producta	A2	1e-06	EX_cu2(e)	-0.00033771178164792903	0.0027305065761134054	cu2[e]	import
9534	producta	A2	1e-06	EX_pro_L(e)	-0.00684934294731111	0.0027305065761134054	pro_L[e]	import
9536	producta	A2	1e-06	EX_gln_L(e)	-100.0	0.0027305065761134054	gln_L[e]	import
9541	producta	A2	1e-06	EX_nac(e)	-0.0006754235635071382	0.0027305065761134054	nac[e]	import
9542	producta	A2	1e-06	EX_gcald(e)	0.00101313534480596	0.0027305065761134054	gcald[e]	export
9543	producta	A2	1e-06	EX_phe_L(e)	-0.0074941671358601525	0.0027305065761134054	phe_L[e]	import
9545	producta	A2	1e-06	EX_cl(e)	-0.00033771178164792903	0.0027305065761134054	cl[e]	import
9547	producta	A2	1e-06	EX_ribflv(e)	-0.0006754235632797645	0.0027305065761134054	ribflv[e]	import
9548	producta	A2	1e-06	EX_h(e)	-63.60879056861859	0.0027305065761134054	h[e]	import
9553	producta	A2	1e-06	EX_so4(e)	-0.00033771178164792903	0.0027305065761134054	so4[e]	import
9556	producta	A2	1e-06	EX_fum(e)	-100.0	0.0027305065761134054	fum[e]	import
9558	producta	A2	1e-06	EX_etha(e)	-10.563336580956108	0.0027305065761134054	etha[e]	import
9559	producta	A2	1e-06	EX_fe2(e)	-0.0006754235632958581	0.0027305065761134054	fe2[e]	import
9560	producta	A2	1e-06	EX_thm(e)	-0.00033771178163988225	0.0027305065761134054	thm[e]	import
9564	producta	A2	1e-06	EX_glyc3p(e)	-0.052833665628668314	0.0027305065761134054	glyc3p[e]	import
9567	producta	A2	1e-06	EX_met_L(e)	-0.005165386280303554	0.0027305065761134054	met_L[e]	import
9568	producta	A2	1e-06	EX_succ(e)	0.004467921303906995	0.0027305065761134054	succ[e]	export
9569	producta	A2	1e-06	EX_ac(e)	-90.53143861996371	0.0027305065761134054	ac[e]	import
9570	producta	A2	1e-06	EX_tyr_L(e)	-0.0047230394389998764	0.0027305065761134054	tyr_L[e]	import
9571	producta	A2	1e-06	EX_ser_L(e)	36.23170921458997	0.0027305065761134054	ser_L[e]	export
9573	producta	A2	1e-06	EX_his_L(e)	-36.250475023384865	0.0027305065761134054	his_L[e]	import
9574	producta	A2	1e-06	EX_leu_L(e)	-0.018315627084613387	0.0027305065761134054	leu_L[e]	import
9577	producta	A2	1e-06	EX_for(e)	-100.0	0.0027305065761134054	for[e]	import
9581	producta	A2	1e-06	EX_co2(e)	162.88924913030155	0.0027305065761134054	co2[e]	export
9582	producta	A2	1e-06	EX_fe3(e)	-0.0003377117816540931	0.0027305065761134054	fe3[e]	import
9583	producta	A2	1e-06	EX_gly(e)	63.730299866696456	0.0027305065761134054	gly[e]	export
9584	producta	A2	1e-06	EX_cys_L(e)	-0.0030979378662223836	0.0027305065761134054	cys_L[e]	import
9587	producta	A2	1e-06	EX_acgam(e)	-1.3102101798095873	0.0027305065761134054	acgam[e]	import
9588	producta	A2	1e-06	EX_hxan(e)	-0.004110294827910366	0.0027305065761134054	hxan[e]	import
9591	producta	A2	1e-06	EX_cit(e)	-0.0003377117816540931	0.0027305065761134054	cit[e]	import
9596	producta	A2	1e-06	EX_asp_L(e)	-100.0	0.0027305065761134054	asp_L[e]	import
9598	producta	A2	1e-06	EX_mn2(e)	-0.0003377117816540931	0.0027305065761134054	mn2[e]	import
9599	producta	A2	1e-06	EX_xan(e)	-0.003338968554146504	0.0027305065761134054	xan[e]	import
9601	producta	A2	1e-06	EX_lys_L(e)	99.9861547356993	0.0027305065761134054	lys_L[e]	export
9604	producta	A2	1e-06	EX_etoh(e)	-100.0	0.0027305065761134054	etoh[e]	import
9609	producta	A2	1e-06	EX_h2o(e)	-100.0	0.0027305065761134054	h2o[e]	import
9610	producta	A2	1e-06	EX_ile_L(e)	-0.015039188611856826	0.0027305065761134054	ile_L[e]	import
9611	producta	A2	1e-06	EX_lac_L(e)	-100.0	0.0027305065761134054	lac_L[e]	import
9612	producta	A2	1e-06	EX_zn2(e)	-0.00033771178163988225	0.0027305065761134054	zn2[e]	import
9613	producta	A2	1e-06	EX_mg2(e)	-0.00033771178164792903	0.0027305065761134054	mg2[e]	import
9617	producta	A2	1e-06	EX_mqn7(e)	-0.0006754235632797645	0.0027305065761134054	mqn7[e]	import
9618	producta	A2	1e-06	EX_lac_D(e)	380.1804109068102	0.0027305065761134054	lac_D[e]	export
9621	producta	A2	1e-06	EX_ocdca(e)	-0.0035365629317993807	0.0027305065761134054	ocdca[e]	import
9622	producta	A2	1e-06	EX_man(e)	-57.35648116373334	0.0027305065761134054	man[e]	import
9624	producta	A2	1e-06	EX_glu_L(e)	136.22065613685527	0.0027305065761134054	glu_L[e]	export
9625	producta	A2	1e-06	EX_pheme(e)	-0.00033771178164792903	0.0027305065761134054	pheme[e]	import
9626	producta	A2	1e-06	EX_cgly(e)	-0.0003377117816540931	0.0027305065761134054	cgly[e]	import
9631	producta	A2	1e-06	EX_nh4(e)	-100.0	0.0027305065761134054	nh4[e]	import
9634	producta	A2	1e-06	EX_pnto_R(e)	-0.0006754235631660777	0.0027305065761134054	pnto_R[e]	import
9636	scindens	A2	1e-06	EX_val_L(e)	-0.01911675956637282	0.0034949106869548064	val_L[e]	import
9643	scindens	A2	1e-06	EX_26dap_M(e)	-0.0008761647682052773	0.0034949106869548064	26dap_M[e]	import
9700	scindens	A2	1e-06	EX_asn_L(e)	-100.0	0.0034949106869548064	asn_L[e]	import
9712	scindens	A2	1e-06	EX_cobalt2(e)	-0.0010703632065514057	0.0034949106869548064	cobalt2[e]	import
9715	scindens	A2	1e-06	EX_ala_L(e)	542.7783802179047	0.0034949106869548064	ala_L[e]	export
9717	scindens	A2	1e-06	EX_trp_L(e)	-0.00338556352626743	0.0034949106869548064	trp_L[e]	import
9723	scindens	A2	1e-06	EX_acald(e)	-100.0	0.0034949106869548064	acald[e]	import
9724	scindens	A2	1e-06	EX_thr_L(e)	-100.0	0.0034949106869548064	thr_L[e]	import
9734	scindens	A2	1e-06	EX_ca2(e)	-0.0010703632065514057	0.0034949106869548064	ca2[e]	import
9740	scindens	A2	1e-06	EX_k(e)	-0.0010703632065087731	0.0034949106869548064	k[e]	import
9745	scindens	A2	1e-06	EX_2ddglcn(e)	-54.71225966195126	0.0034949106869548064	2ddglcn[e]	import
9753	scindens	A2	1e-06	EX_cu2(e)	-0.0010703632065514057	0.0034949106869548064	cu2[e]	import
9758	scindens	A2	1e-06	EX_xyl_D(e)	-100.0	0.0034949106869548064	xyl_D[e]	import
9762	scindens	A2	1e-06	EX_pro_L(e)	-0.010003919002471662	0.0034949106869548064	pro_L[e]	import
9778	scindens	A2	1e-06	EX_gln_L(e)	-100.0	0.0034949106869548064	gln_L[e]	import
9787	scindens	A2	1e-06	EX_ura(e)	-0.005541759531524804	0.0034949106869548064	ura[e]	import
9797	scindens	A2	1e-06	EX_nac(e)	0.06114612317753654	0.0034949106869548064	nac[e]	export
9811	scindens	A2	1e-06	EX_phe_L(e)	-0.01094577875574368	0.0034949106869548064	phe_L[e]	import
9820	scindens	A2	1e-06	EX_acnam(e)	-0.028037272582537298	0.0034949106869548064	acnam[e]	import
9824	scindens	A2	1e-06	EX_cl(e)	-0.0010703632065087731	0.0034949106869548064	cl[e]	import
9830	scindens	A2	1e-06	EX_ribflv(e)	-0.0021407264130977335	0.0034949106869548064	ribflv[e]	import
9831	scindens	A2	1e-06	EX_h(e)	198.54015182595367	0.0034949106869548064	h[e]	export
9842	scindens	A2	1e-06	EX_so4(e)	-0.0010703632065087731	0.0034949106869548064	so4[e]	import
9849	scindens	A2	1e-06	EX_fum(e)	-100.0	0.0034949106869548064	fum[e]	import
9853	scindens	A2	1e-06	EX_fe2(e)	-0.0010703632065514057	0.0034949106869548064	fe2[e]	import
9890	scindens	A2	1e-06	EX_met_L(e)	-0.008121482392311918	0.0034949106869548064	met_L[e]	import
9892	scindens	A2	1e-06	EX_succ(e)	100.02073172297335	0.0034949106869548064	succ[e]	export
9896	scindens	A2	1e-06	EX_ac(e)	443.15096078906504	0.0034949106869548064	ac[e]	export
9897	scindens	A2	1e-06	EX_tyr_L(e)	-0.006898240701389113	0.0034949106869548064	tyr_L[e]	import
9898	scindens	A2	1e-06	EX_ser_L(e)	157.1176783313415	0.0034949106869548064	ser_L[e]	export
9903	scindens	A2	1e-06	EX_his_L(e)	-0.005091067345092247	0.0034949106869548064	his_L[e]	import
9910	scindens	A2	1e-06	EX_leu_L(e)	-0.02158633508292951	0.0034949106869548064	leu_L[e]	import
9922	scindens	A2	1e-06	EX_7dhcdchol(e)	-100.0	0.0034949106869548064	7dhcdchol[e]	import
9927	scindens	A2	1e-06	EX_for(e)	-56.80092109285306	0.0034949106869548064	for[e]	import
9949	scindens	A2	1e-06	EX_co2(e)	199.96147824612507	0.0034949106869548064	co2[e]	export
9951	scindens	A2	1e-06	EX_fe3(e)	-0.0010703632065514057	0.0034949106869548064	fe3[e]	import
9957	scindens	A2	1e-06	EX_gly(e)	-100.0	0.0034949106869548064	gly[e]	import
9958	scindens	A2	1e-06	EX_pydx(e)	-0.0010703632065087731	0.0034949106869548064	pydx[e]	import
9963	scindens	A2	1e-06	EX_cys_L(e)	-0.005679008061648005	0.0034949106869548064	cys_L[e]	import
9974	scindens	A2	1e-06	EX_hxan(e)	-0.01274538302314454	0.0034949106869548064	hxan[e]	import
10000	scindens	A2	1e-06	EX_asp_L(e)	-100.0	0.0034949106869548064	asp_L[e]	import
10003	scindens	A2	1e-06	EX_fru(e)	-33.52480431436862	0.0034949106869548064	fru[e]	import
10012	scindens	A2	1e-06	EX_pyr(e)	-100.0	0.0034949106869548064	pyr[e]	import
10014	scindens	A2	1e-06	EX_mn2(e)	-0.0010703632065488667	0.0034949106869548064	mn2[e]	import
10034	scindens	A2	1e-06	EX_lys_L(e)	-0.020109935174559723	0.0034949106869548064	lys_L[e]	import
10040	scindens	A2	1e-06	EX_etoh(e)	-100.0	0.0034949106869548064	etoh[e]	import
10062	scindens	A2	1e-06	EX_h2o(e)	-100.0	0.0034949106869548064	h2o[e]	import
10063	scindens	A2	1e-06	EX_ile_L(e)	-0.01680059707439341	0.0034949106869548064	ile_L[e]	import
10066	scindens	A2	1e-06	EX_zn2(e)	-0.0010703632065488667	0.0034949106869548064	zn2[e]	import
10077	scindens	A2	1e-06	EX_mg2(e)	-0.0010703632065087731	0.0034949106869548064	mg2[e]	import
10111	scindens	A2	1e-06	EX_cholate(e)	-54.44728616134893	0.0034949106869548064	cholate[e]	import
10116	scindens	A2	1e-06	EX_glu_L(e)	99.95467842495668	0.0034949106869548064	glu_L[e]	export
10117	scindens	A2	1e-06	EX_12dhchol(e)	54.44728616134893	0.0034949106869548064	12dhchol[e]	export
10124	scindens	A2	1e-06	EX_C02528(e)	100.0	0.0034949106869548064	C02528[e]	export
10126	scindens	A2	1e-06	EX_nmn(e)	-0.06328684959055408	0.0034949106869548064	nmn[e]	import
10130	scindens	A2	1e-06	EX_nh4(e)	-100.0	0.0034949106869548064	nh4[e]	import
10139	scindens	A2	1e-06	EX_pnto_R(e)	-0.002140726413131233	0.0034949106869548064	pnto_R[e]	import
10149	smithii	A2	1e-06	EX_asn_L(e)	-0.09261845060154883	0.026008103831328847	asn_L[e]	import
10151	smithii	A2	1e-06	EX_cobalt2(e)	-0.0022856645502768356	0.026008103831328847	cobalt2[e]	import
10152	smithii	A2	1e-06	EX_ala_L(e)	-0.23384935335626267	0.026008103831328847	ala_L[e]	import
10153	smithii	A2	1e-06	EX_trp_L(e)	-0.021768177432378383	0.026008103831328847	trp_L[e]	import
10154	smithii	A2	1e-06	EX_acald(e)	-100.0	0.026008103831328847	acald[e]	import
10155	smithii	A2	1e-06	EX_thr_L(e)	-0.20885326426774498	0.026008103831328847	thr_L[e]	import
10156	smithii	A2	1e-06	EX_spmd(e)	-0.002285664550271349	0.026008103831328847	spmd[e]	import
10157	smithii	A2	1e-06	EX_ca2(e)	-0.002285664550271349	0.026008103831328847	ca2[e]	import
10158	smithii	A2	1e-06	EX_k(e)	-0.0022856645502997708	0.026008103831328847	k[e]	import
10161	smithii	A2	1e-06	EX_h2(e)	-100.0	0.026008103831328847	h2[e]	import
10162	smithii	A2	1e-06	EX_cu2(e)	-0.0022856645502768356	0.026008103831328847	cu2[e]	import
10163	smithii	A2	1e-06	EX_pro_L(e)	-0.0850212749833616	0.026008103831328847	pro_L[e]	import
10164	smithii	A2	1e-06	EX_gln_L(e)	-100.0	0.026008103831328847	gln_L[e]	import
10168	smithii	A2	1e-06	EX_ura(e)	-0.11589264476947392	0.026008103831328847	ura[e]	import
10169	smithii	A2	1e-06	EX_nac(e)	0.0022856645502997708	0.026008103831328847	nac[e]	export
10170	smithii	A2	1e-06	EX_phe_L(e)	7.474641097567542	0.026008103831328847	phe_L[e]	export
10171	smithii	A2	1e-06	EX_cl(e)	-0.0022856645502997708	0.026008103831328847	cl[e]	import
10172	smithii	A2	1e-06	EX_h(e)	-100.0	0.026008103831328847	h[e]	import
10174	smithii	A2	1e-06	EX_so4(e)	-0.002285664550271349	0.026008103831328847	so4[e]	import
10180	smithii	A2	1e-06	EX_fe2(e)	-0.0022856645502768356	0.026008103831328847	fe2[e]	import
10182	smithii	A2	1e-06	EX_thm(e)	-0.0022856645502997708	0.026008103831328847	thm[e]	import
10183	smithii	A2	1e-06	EX_meoh(e)	-100.0	0.026008103831328847	meoh[e]	import
10184	smithii	A2	1e-06	EX_met_L(e)	-0.0680809546594931	0.026008103831328847	met_L[e]	import
10185	smithii	A2	1e-06	EX_succ(e)	-58.27751126415103	0.026008103831328847	succ[e]	import
10187	smithii	A2	1e-06	EX_tyr_L(e)	50.80582342742821	0.026008103831328847	tyr_L[e]	export
10188	smithii	A2	1e-06	EX_his_L(e)	-0.03655445180700667	0.026008103831328847	his_L[e]	import
10189	smithii	A2	1e-06	EX_leu_L(e)	-0.17312088606138332	0.026008103831328847	leu_L[e]	import
10192	smithii	A2	1e-06	EX_for(e)	0.013713987301661013	0.026008103831328847	for[e]	export
10194	smithii	A2	1e-06	EX_chor(e)	-58.406992623642786	0.026008103831328847	chor[e]	import
10196	smithii	A2	1e-06	EX_co2(e)	141.22610033141223	0.026008103831328847	co2[e]	export
10197	smithii	A2	1e-06	EX_fe3(e)	-0.0022856645502768356	0.026008103831328847	fe3[e]	import
10198	smithii	A2	1e-06	EX_gly(e)	-0.2258618605076208	0.026008103831328847	gly[e]	import
10199	smithii	A2	1e-06	EX_fald(e)	0.3182504225442244	0.026008103831328847	fald[e]	export
10201	smithii	A2	1e-06	EX_cys_L(e)	-0.032831046437195255	0.026008103831328847	cys_L[e]	import
10203	smithii	A2	1e-06	EX_ala_D(e)	-0.07299287402275771	0.026008103831328847	ala_D[e]	import
10205	smithii	A2	1e-06	EX_hxan(e)	-0.18407246137272182	0.026008103831328847	hxan[e]	import
10207	smithii	A2	1e-06	EX_adn(e)	0.006856993650899312	0.026008103831328847	adn[e]	export
10209	smithii	A2	1e-06	EX_asp_L(e)	17.677346604652143	0.026008103831328847	asp_L[e]	export
10210	smithii	A2	1e-06	EX_pyr(e)	-77.4861666872747	0.026008103831328847	pyr[e]	import
10211	smithii	A2	1e-06	EX_mn2(e)	-0.0022856645502768356	0.026008103831328847	mn2[e]	import
10214	smithii	A2	1e-06	EX_lys_L(e)	-0.13163833389364754	0.026008103831328847	lys_L[e]	import
10215	smithii	A2	1e-06	EX_etoh(e)	156.94756568409588	0.026008103831328847	etoh[e]	export
10218	smithii	A2	1e-06	EX_h2o(e)	5.570595507551161	0.026008103831328847	h2o[e]	export
10220	smithii	A2	1e-06	EX_zn2(e)	-0.0022856645502997708	0.026008103831328847	zn2[e]	import
10222	smithii	A2	1e-06	EX_mg2(e)	-0.0022856645502768356	0.026008103831328847	mg2[e]	import
10226	smithii	A2	1e-06	EX_cholate(e)	100.0	0.026008103831328847	cholate[e]	export
10228	smithii	A2	1e-06	EX_glu_L(e)	157.92745926179396	0.026008103831328847	glu_L[e]	export
10229	smithii	A2	1e-06	EX_12dhchol(e)	-100.0	0.026008103831328847	12dhchol[e]	import
10231	smithii	A2	1e-06	EX_pi(e)	-0.45856650694499024	0.026008103831328847	pi[e]	import
10235	smithii	A2	1e-06	EX_nh4(e)	-35.54174613148937	0.026008103831328847	nh4[e]	import
10238	smithii	A2	1e-06	EX_pnto_R(e)	-0.004571329100542698	0.026008103831328847	pnto_R[e]	import
10239	sporogenes	A2	1e-06	EX_val_L(e)	-0.0657103048398966	0.013375924185803426	val_L[e]	import
10241	sporogenes	A2	1e-06	EX_arg_L(e)	44.949976150755774	0.013375924185803426	arg_L[e]	export
10261	sporogenes	A2	1e-06	EX_tma(e)	7.476118929123118	0.013375924185803426	tma[e]	export
10275	sporogenes	A2	1e-06	EX_12dgr180(e)	-0.00844179983333403	0.013375924185803426	12dgr180[e]	import
10279	sporogenes	A2	1e-06	EX_orn(e)	-44.989248080666115	0.013375924185803426	orn[e]	import
10282	sporogenes	A2	1e-06	EX_rib_D(e)	0.042906512510878514	0.013375924185803426	rib_D[e]	export
10288	sporogenes	A2	1e-06	EX_asn_L(e)	-0.030119986368194077	0.013375924185803426	asn_L[e]	import
10290	sporogenes	A2	1e-06	EX_glyleu(e)	-49.88836388281087	0.013375924185803426	glyleu[e]	import
10294	sporogenes	A2	1e-06	EX_cobalt2(e)	-0.0016122406510277187	0.013375924185803426	cobalt2[e]	import
10297	sporogenes	A2	1e-06	EX_ala_L(e)	-39.72329613381521	0.013375924185803426	ala_L[e]	import
10298	sporogenes	A2	1e-06	EX_trp_L(e)	-0.011065993238844385	0.013375924185803426	trp_L[e]	import
10302	sporogenes	A2	1e-06	EX_acald(e)	-100.0	0.013375924185803426	acald[e]	import
10304	sporogenes	A2	1e-06	EX_thr_L(e)	-100.0	0.013375924185803426	thr_L[e]	import
10306	sporogenes	A2	1e-06	EX_spmd(e)	-0.0016122406510318244	0.013375924185803426	spmd[e]	import
10308	sporogenes	A2	1e-06	EX_fol(e)	-0.004836721953211054	0.013375924185803426	fol[e]	import
10312	sporogenes	A2	1e-06	EX_isocapr(e)	149.80092482933514	0.013375924185803426	isocapr[e]	export
10314	sporogenes	A2	1e-06	EX_ca2(e)	-0.0016122406510277187	0.013375924185803426	ca2[e]	import
10318	sporogenes	A2	1e-06	EX_k(e)	-0.0016122406510703513	0.013375924185803426	k[e]	import
10319	sporogenes	A2	1e-06	EX_ins(e)	0.09297161529696041	0.013375924185803426	ins[e]	export
10330	sporogenes	A2	1e-06	EX_cu2(e)	-0.0016122406510277187	0.013375924185803426	cu2[e]	import
10335	sporogenes	A2	1e-06	EX_pro_L(e)	-0.032698856636329765	0.013375924185803426	pro_L[e]	import
10336	sporogenes	A2	1e-06	EX_glyc(e)	0.00523110634958357	0.013375924185803426	glyc[e]	export
10340	sporogenes	A2	1e-06	EX_pac(e)	-100.0	0.013375924185803426	pac[e]	import
10344	sporogenes	A2	1e-06	EX_cytd(e)	-0.005304756447577441	0.013375924185803426	cytd[e]	import
10356	sporogenes	A2	1e-06	EX_ptrc(e)	-0.0016122406510277187	0.013375924185803426	ptrc[e]	import
10360	sporogenes	A2	1e-06	EX_nac(e)	-0.0032244813028228236	0.013375924185803426	nac[e]	import
10366	sporogenes	A2	1e-06	EX_phe_L(e)	53.66810541555549	0.013375924185803426	phe_L[e]	export
10369	sporogenes	A2	1e-06	EX_pppn(e)	46.29611732833848	0.013375924185803426	pppn[e]	export
10372	sporogenes	A2	1e-06	EX_cl(e)	-0.0016122406510703513	0.013375924185803426	cl[e]	import
10375	sporogenes	A2	1e-06	EX_ribflv(e)	-0.0032244813021407026	0.013375924185803426	ribflv[e]	import
10376	sporogenes	A2	1e-06	EX_h(e)	-100.0	0.013375924185803426	h[e]	import
10384	sporogenes	A2	1e-06	EX_so4(e)	-0.0016122406510703513	0.013375924185803426	so4[e]	import
10389	sporogenes	A2	1e-06	EX_fe2(e)	-0.004836721953095473	0.013375924185803426	fe2[e]	import
10390	sporogenes	A2	1e-06	EX_uri(e)	-0.011684394151984634	0.013375924185803426	uri[e]	import
10391	sporogenes	A2	1e-06	EX_thm(e)	-0.0016122406510277187	0.013375924185803426	thm[e]	import
10408	sporogenes	A2	1e-06	EX_dgsn(e)	-0.011338906753849187	0.013375924185803426	dgsn[e]	import
10409	sporogenes	A2	1e-06	EX_glyc3p(e)	53.96646658140037	0.013375924185803426	glyc3p[e]	export
10418	sporogenes	A2	1e-06	EX_met_L(e)	-0.02465962454367343	0.013375924185803426	met_L[e]	import
10421	sporogenes	A2	1e-06	EX_succ(e)	0.009673443906308421	0.013375924185803426	succ[e]	export
10424	sporogenes	A2	1e-06	EX_ac(e)	64.00301529563137	0.013375924185803426	ac[e]	export
10426	sporogenes	A2	1e-06	EX_tyr_L(e)	-0.022547854691083558	0.013375924185803426	tyr_L[e]	import
10427	sporogenes	A2	1e-06	EX_ser_L(e)	40.694850336851005	0.013375924185803426	ser_L[e]	export
10432	sporogenes	A2	1e-06	EX_his_L(e)	-0.016640414231119394	0.013375924185803426	his_L[e]	import
10436	sporogenes	A2	1e-06	EX_leu_L(e)	-100.0	0.013375924185803426	leu_L[e]	import
10438	sporogenes	A2	1e-06	EX_dad_2(e)	0.13064269625999714	0.013375924185803426	dad_2[e]	export
10441	sporogenes	A2	1e-06	EX_drib(e)	-1.3366029705054114	0.013375924185803426	drib[e]	import
10443	sporogenes	A2	1e-06	EX_h2s(e)	99.98521040237779	0.013375924185803426	h2s[e]	export
10445	sporogenes	A2	1e-06	EX_din(e)	-0.1220323154741294	0.013375924185803426	din[e]	import
10465	sporogenes	A2	1e-06	EX_co2(e)	400.70741901659346	0.013375924185803426	co2[e]	export
10467	sporogenes	A2	1e-06	EX_fe3(e)	-0.0016122406510277187	0.013375924185803426	fe3[e]	import
10468	sporogenes	A2	1e-06	EX_gly(e)	149.78020313969193	0.013375924185803426	gly[e]	export
10469	sporogenes	A2	1e-06	EX_pydx(e)	-0.0016122406510318244	0.013375924185803426	pydx[e]	import
10473	sporogenes	A2	1e-06	EX_cys_L(e)	-100.0	0.013375924185803426	cys_L[e]	import
10494	sporogenes	A2	1e-06	EX_adn(e)	-0.12419373365582942	0.013375924185803426	adn[e]	import
10496	sporogenes	A2	1e-06	EX_thymd(e)	-0.0027285259679956653	0.013375924185803426	thymd[e]	import
10504	sporogenes	A2	1e-06	EX_asp_L(e)	-100.0	0.013375924185803426	asp_L[e]	import
10510	sporogenes	A2	1e-06	EX_pyr(e)	-100.0	0.013375924185803426	pyr[e]	import
10512	sporogenes	A2	1e-06	EX_mn2(e)	-0.0016122406510318244	0.013375924185803426	mn2[e]	import
10520	sporogenes	A2	1e-06	EX_lys_L(e)	-0.06573073274046237	0.013375924185803426	lys_L[e]	import
10523	sporogenes	A2	1e-06	EX_chol(e)	-7.476118929123075	0.013375924185803426	chol[e]	import
10526	sporogenes	A2	1e-06	EX_etoh(e)	-100.0	0.013375924185803426	etoh[e]	import
10543	sporogenes	A2	1e-06	EX_h2o(e)	-7.563308432208146	0.013375924185803426	h2o[e]	import
10544	sporogenes	A2	1e-06	EX_ile_L(e)	-0.07179729152663547	0.013375924185803426	ile_L[e]	import
10545	sporogenes	A2	1e-06	EX_lac_L(e)	-100.0	0.013375924185803426	lac_L[e]	import
10547	sporogenes	A2	1e-06	EX_zn2(e)	-0.0016122406510277187	0.013375924185803426	zn2[e]	import
10557	sporogenes	A2	1e-06	EX_mg2(e)	-0.0016122406510703513	0.013375924185803426	mg2[e]	import
10563	sporogenes	A2	1e-06	EX_mqn7(e)	-0.0032244813021407026	0.013375924185803426	mqn7[e]	import
10568	sporogenes	A2	1e-06	EX_but(e)	345.09419611763485	0.013375924185803426	but[e]	export
10572	sporogenes	A2	1e-06	EX_lac_D(e)	-100.0	0.013375924185803426	lac_D[e]	import
10589	sporogenes	A2	1e-06	EX_glu_L(e)	-0.13216431931232364	0.013375924185803426	glu_L[e]	import
10592	sporogenes	A2	1e-06	EX_pi(e)	-54.21869928285804	0.013375924185803426	pi[e]	import
10597	sporogenes	A2	1e-06	EX_nh4(e)	204.8656228937204	0.013375924185803426	nh4[e]	export
10605	stadtmanae	A2	1e-06	EX_ncam(e)	-0.0002809077399206217	0.002961205114070006	ncam[e]	import
10606	stadtmanae	A2	1e-06	EX_26dap_M(e)	-99.8324738901972	0.002961205114070006	26dap_M[e]	import
10610	stadtmanae	A2	1e-06	EX_asn_L(e)	-0.009109430240641814	0.002961205114070006	asn_L[e]	import
10611	stadtmanae	A2	1e-06	EX_glyleu(e)	-50.36117857854717	0.002961205114070006	glyleu[e]	import
10612	stadtmanae	A2	1e-06	EX_cobalt2(e)	-0.0001404538701308411	0.002961205114070006	cobalt2[e]	import
10613	stadtmanae	A2	1e-06	EX_ala_L(e)	-0.02281385431513172	0.002961205114070006	ala_L[e]	import
10614	stadtmanae	A2	1e-06	EX_trp_L(e)	-0.002141031350986879	0.002961205114070006	trp_L[e]	import
10615	stadtmanae	A2	1e-06	EX_acald(e)	-100.0	0.002961205114070006	acald[e]	import
10616	stadtmanae	A2	1e-06	EX_thr_L(e)	-0.009573905496608859	0.002961205114070006	thr_L[e]	import
10617	stadtmanae	A2	1e-06	EX_spmd(e)	-0.00014045387013963118	0.002961205114070006	spmd[e]	import
10618	stadtmanae	A2	1e-06	EX_fol(e)	-0.0004213616103925233	0.002961205114070006	fol[e]	import
10619	stadtmanae	A2	1e-06	EX_ca2(e)	-0.00014045387013963118	0.002961205114070006	ca2[e]	import
10620	stadtmanae	A2	1e-06	EX_k(e)	-0.0001404538701308411	0.002961205114070006	k[e]	import
10622	stadtmanae	A2	1e-06	EX_arab_D(e)	-0.0034034152230333348	0.002961205114070006	arab_D[e]	import
10624	stadtmanae	A2	1e-06	EX_h2(e)	-100.0	0.002961205114070006	h2[e]	import
10625	stadtmanae	A2	1e-06	EX_cu2(e)	-0.00014045387014505195	0.002961205114070006	cu2[e]	import
10626	stadtmanae	A2	1e-06	EX_pro_L(e)	-0.00836191537553077	0.002961205114070006	pro_L[e]	import
10627	stadtmanae	A2	1e-06	EX_glyc(e)	-0.008693670455727442	0.002961205114070006	glyc[e]	import
10630	stadtmanae	A2	1e-06	EX_ch4(e)	24.99272975456188	0.002961205114070006	ch4[e]	export
10632	stadtmanae	A2	1e-06	EX_nac(e)	0.0001404538701308411	0.002961205114070006	nac[e]	export
10633	stadtmanae	A2	1e-06	EX_phe_L(e)	-0.007008859038907092	0.002961205114070006	phe_L[e]	import
10634	stadtmanae	A2	1e-06	EX_cl(e)	-0.00014045387013963118	0.002961205114070006	cl[e]	import
10635	stadtmanae	A2	1e-06	EX_ribflv(e)	-0.0002809077402616822	0.002961205114070006	ribflv[e]	import
10636	stadtmanae	A2	1e-06	EX_h(e)	-100.0	0.002961205114070006	h[e]	import
10638	stadtmanae	A2	1e-06	EX_so4(e)	-0.00014045387014505195	0.002961205114070006	so4[e]	import
10643	stadtmanae	A2	1e-06	EX_fe2(e)	-0.00014045387013963118	0.002961205114070006	fe2[e]	import
10644	stadtmanae	A2	1e-06	EX_gsn(e)	-0.0065437623658226585	0.002961205114070006	gsn[e]	import
10646	stadtmanae	A2	1e-06	EX_thm(e)	-0.00014045387013963267	0.002961205114070006	thm[e]	import
10647	stadtmanae	A2	1e-06	EX_meoh(e)	-100.0	0.002961205114070006	meoh[e]	import
10648	stadtmanae	A2	1e-06	EX_met_L(e)	-0.006358684398292486	0.002961205114070006	met_L[e]	import
10649	stadtmanae	A2	1e-06	EX_ddca(e)	-0.005672358705062472	0.002961205114070006	ddca[e]	import
10650	stadtmanae	A2	1e-06	EX_succ(e)	100.12569529588478	0.002961205114070006	succ[e]	export
10651	stadtmanae	A2	1e-06	EX_ac(e)	-0.139187726013688	0.002961205114070006	ac[e]	import
10652	stadtmanae	A2	1e-06	EX_tyr_L(e)	-0.0054739134662895594	0.002961205114070006	tyr_L[e]	import
10653	stadtmanae	A2	1e-06	EX_his_L(e)	-0.003595328778487783	0.002961205114070006	his_L[e]	import
10654	stadtmanae	A2	1e-06	EX_leu_L(e)	50.34028744314094	0.002961205114070006	leu_L[e]	export
10658	stadtmanae	A2	1e-06	EX_for(e)	-0.010150870853635752	0.002961205114070006	for[e]	import
10659	stadtmanae	A2	1e-06	EX_sheme(e)	-0.00014045387014505195	0.002961205114070006	sheme[e]	import
10661	stadtmanae	A2	1e-06	EX_co2(e)	174.88312514933003	0.002961205114070006	co2[e]	export
10662	stadtmanae	A2	1e-06	EX_fe3(e)	-0.00014045387014505195	0.002961205114070006	fe3[e]	import
10663	stadtmanae	A2	1e-06	EX_gly(e)	50.328041013245226	0.002961205114070006	gly[e]	export
10664	stadtmanae	A2	1e-06	EX_fald(e)	0.018341524586276137	0.002961205114070006	fald[e]	export
10665	stadtmanae	A2	1e-06	EX_cys_L(e)	-0.0033134458220729357	0.002961205114070006	cys_L[e]	import
10670	stadtmanae	A2	1e-06	EX_4hbz(e)	-0.0001404538701308411	0.002961205114070006	4hbz[e]	import
10671	stadtmanae	A2	1e-06	EX_adn(e)	0.0002809077402616822	0.002961205114070006	adn[e]	export
10672	stadtmanae	A2	1e-06	EX_thymd(e)	-0.001051963880627227	0.002961205114070006	thymd[e]	import
10674	stadtmanae	A2	1e-06	EX_asp_L(e)	-100.0	0.002961205114070006	asp_L[e]	import
10675	stadtmanae	A2	1e-06	EX_mn2(e)	-0.00014045387014505195	0.002961205114070006	mn2[e]	import
10677	stadtmanae	A2	1e-06	EX_ade(e)	-0.0071741469135986335	0.002961205114070006	ade[e]	import
10678	stadtmanae	A2	1e-06	EX_lys_L(e)	99.818392170695	0.002961205114070006	lys_L[e]	export
10679	stadtmanae	A2	1e-06	EX_etoh(e)	100.0	0.002961205114070006	etoh[e]	export
10682	stadtmanae	A2	1e-06	EX_h2o(e)	-100.0	0.002961205114070006	h2o[e]	import
10683	stadtmanae	A2	1e-06	EX_zn2(e)	-0.0001404538701308411	0.002961205114070006	zn2[e]	import
10684	stadtmanae	A2	1e-06	EX_mg2(e)	-0.00014045387013963118	0.002961205114070006	mg2[e]	import
10687	stadtmanae	A2	1e-06	EX_mqn7(e)	-0.0002809077402792619	0.002961205114070006	mqn7[e]	import
10689	stadtmanae	A2	1e-06	EX_ocdca(e)	-0.010226869710320982	0.002961205114070006	ocdca[e]	import
10690	stadtmanae	A2	1e-06	EX_cholate(e)	100.0	0.002961205114070006	cholate[e]	export
10692	stadtmanae	A2	1e-06	EX_glu_L(e)	-0.17576258964493263	0.002961205114070006	glu_L[e]	import
10693	stadtmanae	A2	1e-06	EX_pheme(e)	-0.00014045387014505195	0.002961205114070006	pheme[e]	import
10694	stadtmanae	A2	1e-06	EX_12dhchol(e)	-100.0	0.002961205114070006	12dhchol[e]	import
10695	stadtmanae	A2	1e-06	EX_cgly(e)	-0.00014045387013963118	0.002961205114070006	cgly[e]	import
10696	stadtmanae	A2	1e-06	EX_pi(e)	-0.03683494256017683	0.002961205114070006	pi[e]	import
10699	stadtmanae	A2	1e-06	EX_2obut(e)	-0.014410276779426344	0.002961205114070006	2obut[e]	import
10701	stadtmanae	A2	1e-06	EX_ttdca(e)	-0.0011344717410111116	0.002961205114070006	ttdca[e]	import
10702	stadtmanae	A2	1e-06	EX_nh4(e)	100.04215615071432	0.002961205114070006	nh4[e]	export
10704	stadtmanae	A2	1e-06	EX_pnto_R(e)	-0.0002809077406027427	0.002961205114070006	pnto_R[e]	import
10707	thetaiotaomicron	A2	1e-06	EX_val_L(e)	-0.1055696807387676	0.019407371036360938	val_L[e]	import
10709	thetaiotaomicron	A2	1e-06	EX_arg_L(e)	-0.07266285991215682	0.019407371036360938	arg_L[e]	import
10738	thetaiotaomicron	A2	1e-06	EX_homogal(e)	-0.006607541009018886	0.019407371036360938	homogal[e]	import
10752	thetaiotaomicron	A2	1e-06	EX_fuc_L(e)	0.027513979044331505	0.019407371036360938	fuc_L[e]	export
10766	thetaiotaomicron	A2	1e-06	EX_glc_D(e)	11.422952286031105	0.019407371036360938	glc_D[e]	export
10775	thetaiotaomicron	A2	1e-06	EX_asn_L(e)	-0.059152339506113094	0.019407371036360938	asn_L[e]	import
10788	thetaiotaomicron	A2	1e-06	EX_cobalt2(e)	-0.0009120411257317038	0.019407371036360938	cobalt2[e]	import
10793	thetaiotaomicron	A2	1e-06	EX_trp_L(e)	99.85463348647443	0.019407371036360938	trp_L[e]	export
10800	thetaiotaomicron	A2	1e-06	EX_thr_L(e)	-0.06216842254423227	0.019407371036360938	thr_L[e]	import
10802	thetaiotaomicron	A2	1e-06	EX_spmd(e)	-0.0009120411257317038	0.019407371036360938	spmd[e]	import
10810	thetaiotaomicron	A2	1e-06	EX_isocapr(e)	5.165068857810335	0.019407371036360938	isocapr[e]	export
10814	thetaiotaomicron	A2	1e-06	EX_ca2(e)	-0.0009120411257317038	0.019407371036360938	ca2[e]	import
10821	thetaiotaomicron	A2	1e-06	EX_k(e)	-0.0009120411257299565	0.019407371036360938	k[e]	import
10822	thetaiotaomicron	A2	1e-06	EX_ins(e)	0.023346367766862386	0.019407371036360938	ins[e]	export
10828	thetaiotaomicron	A2	1e-06	EX_isoval(e)	2.5825344289052055	0.019407371036360938	isoval[e]	export
10836	thetaiotaomicron	A2	1e-06	EX_h2(e)	0.9190576423517314	0.019407371036360938	h2[e]	export
10838	thetaiotaomicron	A2	1e-06	EX_cu2(e)	-0.0009120411257317038	0.019407371036360938	cu2[e]	import
10844	thetaiotaomicron	A2	1e-06	EX_dcyt(e)	0.11317557061306616	0.019407371036360938	dcyt[e]	export
10850	thetaiotaomicron	A2	1e-06	EX_2omxyl(e)	0.027513979044331505	0.019407371036360938	2omxyl[e]	export
10853	thetaiotaomicron	A2	1e-06	EX_pro_L(e)	-0.05429833086668623	0.019407371036360938	pro_L[e]	import
10861	thetaiotaomicron	A2	1e-06	EX_pac(e)	70.3902755895956	0.019407371036360938	pac[e]	export
10866	thetaiotaomicron	A2	1e-06	EX_2omfuc(e)	0.027513979044331505	0.019407371036360938	2omfuc[e]	export
10873	thetaiotaomicron	A2	1e-06	EX_cytd(e)	-0.024771938265083032	0.019407371036360938	cytd[e]	import
10891	thetaiotaomicron	A2	1e-06	EX_ura(e)	-0.1178943856866681	0.019407371036360938	ura[e]	import
10894	thetaiotaomicron	A2	1e-06	EX_ptrc(e)	-0.0009120411257299565	0.019407371036360938	ptrc[e]	import
10901	thetaiotaomicron	A2	1e-06	EX_nac(e)	-0.0018240822510051657	0.019407371036360938	nac[e]	import
10904	thetaiotaomicron	A2	1e-06	EX_gcald(e)	0.0027361233771898696	0.019407371036360938	gcald[e]	export
10918	thetaiotaomicron	A2	1e-06	EX_phe_L(e)	-70.43578781137762	0.019407371036360938	phe_L[e]	import
10928	thetaiotaomicron	A2	1e-06	EX_apio-D(e)	0.04127096856649726	0.019407371036360938	apio_D[e]	export
10933	thetaiotaomicron	A2	1e-06	EX_malt(e)	11.422952286031105	0.019407371036360938	malt[e]	export
10936	thetaiotaomicron	A2	1e-06	EX_cl(e)	-0.0009120411257299565	0.019407371036360938	cl[e]	import
10944	thetaiotaomicron	A2	1e-06	EX_h(e)	-100.0	0.019407371036360938	h[e]	import
10949	thetaiotaomicron	A2	1e-06	EX_no2(e)	-7.544642307157957	0.019407371036360938	no2[e]	import
10950	thetaiotaomicron	A2	1e-06	EX_gal(e)	0.04983869263837025	0.019407371036360938	gal[e]	export
10953	thetaiotaomicron	A2	1e-06	EX_so4(e)	-0.0009120411257299565	0.019407371036360938	so4[e]	import
10957	thetaiotaomicron	A2	1e-06	EX_indole(e)	-99.8685363333069	0.019407371036360938	indole[e]	import
10965	thetaiotaomicron	A2	1e-06	EX_fe2(e)	-0.0018240822514634077	0.019407371036360938	fe2[e]	import
10967	thetaiotaomicron	A2	1e-06	EX_gsn(e)	-0.0491625953301309	0.019407371036360938	gsn[e]	import
10969	thetaiotaomicron	A2	1e-06	EX_uri(e)	-0.02675359907391721	0.019407371036360938	uri[e]	import
10988	thetaiotaomicron	A2	1e-06	EX_kdo(e)	0.027513979044331505	0.019407371036360938	kdo[e]	export
10996	thetaiotaomicron	A2	1e-06	EX_7ocholate(e)	100.0	0.019407371036360938	7ocholate[e]	export
11006	thetaiotaomicron	A2	1e-06	EX_meoh(e)	0.13215082018037771	0.019407371036360938	meoh[e]	export
11013	thetaiotaomicron	A2	1e-06	EX_ddca(e)	-0.03683361956348108	0.019407371036360938	ddca[e]	import
11015	thetaiotaomicron	A2	1e-06	EX_succ(e)	-22.780387354179652	0.019407371036360938	succ[e]	import
11019	thetaiotaomicron	A2	1e-06	EX_ac(e)	-100.0	0.019407371036360938	ac[e]	import
11020	thetaiotaomicron	A2	1e-06	EX_ser_L(e)	-100.0	0.019407371036360938	ser_L[e]	import
11032	thetaiotaomicron	A2	1e-06	EX_leu_L(e)	-7.883260457535698	0.019407371036360938	leu_L[e]	import
11034	thetaiotaomicron	A2	1e-06	EX_3ddlhept(e)	0.027513979044331505	0.019407371036360938	3ddlhept[e]	export
11035	thetaiotaomicron	A2	1e-06	EX_dad_2(e)	-0.1178943856866681	0.019407371036360938	dad_2[e]	import
11041	thetaiotaomicron	A2	1e-06	EX_h2s(e)	-0.03855417123020288	0.019407371036360938	h2s[e]	import
11047	thetaiotaomicron	A2	1e-06	EX_7dhcdchol(e)	-100.0	0.019407371036360938	7dhcdchol[e]	import
11051	thetaiotaomicron	A2	1e-06	EX_for(e)	0.010032452383043504	0.019407371036360938	for[e]	export
11075	thetaiotaomicron	A2	1e-06	EX_co2(e)	26.33856323446139	0.019407371036360938	co2[e]	export
11078	thetaiotaomicron	A2	1e-06	EX_fe3(e)	-0.0009120411257299565	0.019407371036360938	fe3[e]	import
11085	thetaiotaomicron	A2	1e-06	EX_pydx(e)	-0.0009120411257299565	0.019407371036360938	pydx[e]	import
11091	thetaiotaomicron	A2	1e-06	EX_cys_L(e)	0.06402416777720032	0.019407371036360938	cys_L[e]	export
11099	thetaiotaomicron	A2	1e-06	EX_rmn(e)	0.11862364024919901	0.019407371036360938	rmn[e]	export
11101	thetaiotaomicron	A2	1e-06	EX_acgam(e)	30.456640226130247	0.019407371036360938	acgam[e]	export
11122	thetaiotaomicron	A2	1e-06	EX_arab_L(e)	0.9136111721046748	0.019407371036360938	arab_L[e]	export
11123	thetaiotaomicron	A2	1e-06	EX_adn(e)	0.05189871870732077	0.019407371036360938	adn[e]	export
11126	thetaiotaomicron	A2	1e-06	EX_thymd(e)	-0.0047188150735735235	0.019407371036360938	thymd[e]	import
11146	thetaiotaomicron	A2	1e-06	EX_pullulan1200(e)	-0.0006080164066473494	0.019407371036360938	pullulan1200[e]	import
11148	thetaiotaomicron	A2	1e-06	EX_mn2(e)	-0.0009120411257317038	0.019407371036360938	mn2[e]	import
11152	thetaiotaomicron	A2	1e-06	EX_malttr(e)	0.48589785717575673	0.019407371036360938	malttr[e]	export
11170	thetaiotaomicron	A2	1e-06	EX_lys_L(e)	-0.08407331468718837	0.019407371036360938	lys_L[e]	import
11172	thetaiotaomicron	A2	1e-06	EX_q8(e)	-0.0009120411257299565	0.019407371036360938	q8[e]	import
11175	thetaiotaomicron	A2	1e-06	EX_galur(e)	0.9392723499667839	0.019407371036360938	galur[e]	export
11193	thetaiotaomicron	A2	1e-06	EX_strch2(e)	-11.422952286031105	0.019407371036360938	strch2[e]	import
11205	thetaiotaomicron	A2	1e-06	EX_h2o(e)	66.85541592668208	0.019407371036360938	h2o[e]	export
11207	thetaiotaomicron	A2	1e-06	EX_lac_L(e)	129.7943347522292	0.019407371036360938	lac_L[e]	export
11209	thetaiotaomicron	A2	1e-06	EX_zn2(e)	-0.0009120411257299565	0.019407371036360938	zn2[e]	import
11220	thetaiotaomicron	A2	1e-06	EX_arabinan101(e)	-0.008567724071872992	0.019407371036360938	arabinan101[e]	import
11222	thetaiotaomicron	A2	1e-06	EX_mg2(e)	-0.0009120411257299565	0.019407371036360938	mg2[e]	import
11229	thetaiotaomicron	A2	1e-06	EX_glcur(e)	0.04127096856649726	0.019407371036360938	glcur[e]	export
11236	thetaiotaomicron	A2	1e-06	EX_lac_D(e)	-100.0	0.019407371036360938	lac_D[e]	import
11246	thetaiotaomicron	A2	1e-06	EX_ocdca(e)	-0.025090040773193323	0.019407371036360938	ocdca[e]	import
11252	thetaiotaomicron	A2	1e-06	EX_acerA(e)	0.013756989522165752	0.019407371036360938	acerA[e]	export
11258	thetaiotaomicron	A2	1e-06	EX_cholate(e)	-100.0	0.019407371036360938	cholate[e]	import
11260	thetaiotaomicron	A2	1e-06	EX_rhamnogalurII(e)	-0.013756989522165752	0.019407371036360938	rhamnogalurII[e]	import
11265	thetaiotaomicron	A2	1e-06	EX_pheme(e)	-0.0009120411257299565	0.019407371036360938	pheme[e]	import
11272	thetaiotaomicron	A2	1e-06	EX_cgly(e)	-0.0891882851990431	0.019407371036360938	cgly[e]	import
11273	thetaiotaomicron	A2	1e-06	EX_pi(e)	-0.239189375547312	0.019407371036360938	pi[e]	import
11274	thetaiotaomicron	A2	1e-06	EX_C02528(e)	100.0	0.019407371036360938	C02528[e]	export
11275	thetaiotaomicron	A2	1e-06	EX_2obut(e)	-0.09630965782532508	0.019407371036360938	2obut[e]	import
11281	thetaiotaomicron	A2	1e-06	EX_ttdca(e)	-0.007366723912696216	0.019407371036360938	ttdca[e]	import
11282	thetaiotaomicron	A2	1e-06	EX_nh4(e)	54.48496322301423	0.019407371036360938	nh4[e]	export
11290	thetaiotaomicron	A2	1e-06	EX_amylopect900(e)	-0.0008089709817227231	0.019407371036360938	amylopect900[e]	import
11299	uniformis	A2	1e-06	EX_val_L(e)	-0.7896992836696484	0.12181801007245903	val_L[e]	import
11301	uniformis	A2	1e-06	EX_arg_L(e)	9.251833799159757	0.12181801007245903	arg_L[e]	export
11362	uniformis	A2	1e-06	EX_asn_L(e)	17.211978338472825	0.12181801007245903	asn_L[e]	export
11374	uniformis	A2	1e-06	EX_cobalt2(e)	-0.014435407772054987	0.12181801007245903	cobalt2[e]	import
11377	uniformis	A2	1e-06	EX_ala_L(e)	-62.89968906747719	0.12181801007245903	ala_L[e]	import
11380	uniformis	A2	1e-06	EX_trp_L(e)	-0.10195582073953346	0.12181801007245903	trp_L[e]	import
11382	uniformis	A2	1e-06	EX_lald_L(e)	-13.482309465900135	0.12181801007245903	lald_L[e]	import
11388	uniformis	A2	1e-06	EX_thr_L(e)	5.583493060041656	0.12181801007245903	thr_L[e]	export
11400	uniformis	A2	1e-06	EX_ca2(e)	-0.01443540777205719	0.12181801007245903	ca2[e]	import
11407	uniformis	A2	1e-06	EX_k(e)	-0.01443540777211183	0.12181801007245903	k[e]	import
11415	uniformis	A2	1e-06	EX_lmn30(e)	-0.0038598151432722716	0.12181801007245903	lmn30[e]	import
11423	uniformis	A2	1e-06	EX_cu2(e)	-0.01443540777205719	0.12181801007245903	cu2[e]	import
11429	uniformis	A2	1e-06	EX_dcyt(e)	-0.021713926178449583	0.12181801007245903	dcyt[e]	import
11440	uniformis	A2	1e-06	EX_pac(e)	32.636773211283455	0.12181801007245903	pac[e]	export
11448	uniformis	A2	1e-06	EX_cytd(e)	-0.24007872069989844	0.12181801007245903	cytd[e]	import
11471	uniformis	A2	1e-06	EX_nac(e)	-0.028870815543996287	0.12181801007245903	nac[e]	import
11487	uniformis	A2	1e-06	EX_phe_L(e)	-32.97053217193623	0.12181801007245903	phe_L[e]	import
11501	uniformis	A2	1e-06	EX_cl(e)	-0.01443540777211183	0.12181801007245903	cl[e]	import
11508	uniformis	A2	1e-06	EX_h(e)	-100.0	0.12181801007245903	h[e]	import
11514	uniformis	A2	1e-06	EX_gal(e)	0.02546421500596813	0.12181801007245903	gal[e]	export
11517	uniformis	A2	1e-06	EX_so4(e)	-0.15436684687574598	0.12181801007245903	so4[e]	import
11531	uniformis	A2	1e-06	EX_fe2(e)	-0.014435407772054987	0.12181801007245903	fe2[e]	import
11533	uniformis	A2	1e-06	EX_gsn(e)	7.70021329851761	0.12181801007245903	gsn[e]	export
11534	uniformis	A2	1e-06	EX_uri(e)	-0.2592842789694032	0.12181801007245903	uri[e]	import
11561	uniformis	A2	1e-06	EX_dgsn(e)	-7.70021329851761	0.12181801007245903	dgsn[e]	import
11568	uniformis	A2	1e-06	EX_meoh(e)	-11.147337225726574	0.12181801007245903	meoh[e]	import
11575	uniformis	A2	1e-06	EX_met_L(e)	-0.2904852703324358	0.12181801007245903	met_L[e]	import
11576	uniformis	A2	1e-06	EX_ddca(e)	-0.2688408464629788	0.12181801007245903	ddca[e]	import
11578	uniformis	A2	1e-06	EX_succ(e)	-11.32305695382479	0.12181801007245903	succ[e]	import
11582	uniformis	A2	1e-06	EX_ac(e)	-21.56118403514745	0.12181801007245903	ac[e]	import
11583	uniformis	A2	1e-06	EX_ser_L(e)	0.44371815782187696	0.12181801007245903	ser_L[e]	export
11595	uniformis	A2	1e-06	EX_leu_L(e)	-0.8108479490473797	0.12181801007245903	leu_L[e]	import
11597	uniformis	A2	1e-06	EX_dad_2(e)	7.70021329851761	0.12181801007245903	dad_2[e]	export
11603	uniformis	A2	1e-06	EX_h2s(e)	0.02604095225638048	0.12181801007245903	h2s[e]	export
11613	uniformis	A2	1e-06	EX_for(e)	8.511699238844471	0.12181801007245903	for[e]	export
11636	uniformis	A2	1e-06	EX_co2(e)	-33.74068755149949	0.12181801007245903	co2[e]	import
11638	uniformis	A2	1e-06	EX_fe3(e)	-0.01443540777205719	0.12181801007245903	fe3[e]	import
11644	uniformis	A2	1e-06	EX_gly(e)	-2.778071139087275	0.12181801007245903	gly[e]	import
11651	uniformis	A2	1e-06	EX_cys_L(e)	-0.07945680365764929	0.12181801007245903	cys_L[e]	import
11661	uniformis	A2	1e-06	EX_acgam(e)	-0.21507267717049672	0.12181801007245903	acgam[e]	import
11681	uniformis	A2	1e-06	EX_adn(e)	-7.70021329851761	0.12181801007245903	adn[e]	import
11684	uniformis	A2	1e-06	EX_thymd(e)	-0.021713926178449583	0.12181801007245903	thymd[e]	import
11694	uniformis	A2	1e-06	EX_fru(e)	72.61051736103417	0.12181801007245903	fru[e]	export
11704	uniformis	A2	1e-06	EX_mn2(e)	-0.014435407772054987	0.12181801007245903	mn2[e]	import
11719	uniformis	A2	1e-06	EX_galmannan(e)	-0.00011574643184530942	0.12181801007245903	galmannan[e]	import
11726	uniformis	A2	1e-06	EX_lmn2(e)	0.057897227149084074	0.12181801007245903	lmn2[e]	export
11728	uniformis	A2	1e-06	EX_lys_L(e)	-0.6165557228941907	0.12181801007245903	lys_L[e]	import
11738	uniformis	A2	1e-06	EX_pydxn(e)	-0.01443540777211183	0.12181801007245903	pydxn[e]	import
11757	uniformis	A2	1e-06	EX_h2o(e)	10.23165970689513	0.12181801007245903	h2o[e]	export
11759	uniformis	A2	1e-06	EX_lac_L(e)	13.482309465900205	0.12181801007245903	lac_L[e]	export
11761	uniformis	A2	1e-06	EX_zn2(e)	-0.01443540777205719	0.12181801007245903	zn2[e]	import
11772	uniformis	A2	1e-06	EX_mg2(e)	-0.01443540777205719	0.12181801007245903	mg2[e]	import
11786	uniformis	A2	1e-06	EX_lac_D(e)	-92.59951917872729	0.12181801007245903	lac_D[e]	import
11802	uniformis	A2	1e-06	EX_man(e)	0.09028221683934134	0.12181801007245903	man[e]	export
11819	uniformis	A2	1e-06	EX_pi(e)	-2.144691161601152	0.12181801007245903	pi[e]	import
11824	uniformis	A2	1e-06	EX_ttdca(e)	-0.0537681692926526	0.12181801007245903	ttdca[e]	import
11825	uniformis	A2	1e-06	EX_nh4(e)	6.7884680986023795	0.12181801007245903	nh4[e]	export
11842	vulgatus	A2	1e-06	EX_val_L(e)	-0.8923729007438034	0.16407486615180752	val_L[e]	import
11844	vulgatus	A2	1e-06	EX_arg_L(e)	-0.6142139165549025	0.16407486615180752	arg_L[e]	import
11854	vulgatus	A2	1e-06	EX_26dap_M(e)	-0.062270386165175794	0.16407486615180752	26dap_M[e]	import
11893	vulgatus	A2	1e-06	EX_orn(e)	-4.721094060622881	0.16407486615180752	orn[e]	import
11899	vulgatus	A2	1e-06	EX_glc_D(e)	0.005606873383882771	0.16407486615180752	glc_D[e]	export
11908	vulgatus	A2	1e-06	EX_asn_L(e)	-0.5000104615392035	0.16407486615180752	asn_L[e]	import
11920	vulgatus	A2	1e-06	EX_cobalt2(e)	-0.0077094178865309	0.16407486615180752	cobalt2[e]	import
11930	vulgatus	A2	1e-06	EX_acald(e)	-100.0	0.16407486615180752	acald[e]	import
11932	vulgatus	A2	1e-06	EX_thr_L(e)	-0.5255051940301882	0.16407486615180752	thr_L[e]	import
11934	vulgatus	A2	1e-06	EX_spmd(e)	-0.007709417886545111	0.16407486615180752	spmd[e]	import
11937	vulgatus	A2	1e-06	EX_fol(e)	-0.0231282536595927	0.16407486615180752	fol[e]	import
11945	vulgatus	A2	1e-06	EX_ca2(e)	-0.007709417886551528	0.16407486615180752	ca2[e]	import
11951	vulgatus	A2	1e-06	EX_k(e)	-0.0077094178865309	0.16407486615180752	k[e]	import
11966	vulgatus	A2	1e-06	EX_cu2(e)	-0.007709417886551528	0.16407486615180752	cu2[e]	import
11971	vulgatus	A2	1e-06	EX_dcyt(e)	-0.03988780363647493	0.16407486615180752	dcyt[e]	import
11973	vulgatus	A2	1e-06	EX_xyl_D(e)	0.05606873383882771	0.16407486615180752	xyl_D[e]	export
11984	vulgatus	A2	1e-06	EX_arabinoxyl(e)	-0.0018689577946275904	0.16407486615180752	arabinoxyl[e]	import
11992	vulgatus	A2	1e-06	EX_cytd(e)	-0.20939540834185333	0.16407486615180752	cytd[e]	import
12010	vulgatus	A2	1e-06	EX_ptrc(e)	-0.007709417886545111	0.16407486615180752	ptrc[e]	import
12017	vulgatus	A2	1e-06	EX_nac(e)	-0.015418835770958596	0.16407486615180752	nac[e]	import
12046	vulgatus	A2	1e-06	EX_cl(e)	-0.007709417886551528	0.16407486615180752	cl[e]	import
12053	vulgatus	A2	1e-06	EX_gua(e)	30.819346956487163	0.16407486615180752	gua[e]	export
12055	vulgatus	A2	1e-06	EX_h(e)	77.11464251685493	0.16407486615180752	h[e]	export
12060	vulgatus	A2	1e-06	EX_gal(e)	0.005606873383882771	0.16407486615180752	gal[e]	export
12063	vulgatus	A2	1e-06	EX_so4(e)	-0.007709417886545111	0.16407486615180752	so4[e]	import
12075	vulgatus	A2	1e-06	EX_fe2(e)	-0.011564126829827291	0.16407486615180752	fe2[e]	import
12077	vulgatus	A2	1e-06	EX_gsn(e)	-31.014441413322402	0.16407486615180752	gsn[e]	import
12078	vulgatus	A2	1e-06	EX_uri(e)	-0.22614624429879565	0.16407486615180752	uri[e]	import
12117	vulgatus	A2	1e-06	EX_ddca(e)	-0.31135193082603896	0.16407486615180752	ddca[e]	import
12119	vulgatus	A2	1e-06	EX_succ(e)	16.72693555865131	0.16407486615180752	succ[e]	export
12123	vulgatus	A2	1e-06	EX_ac(e)	45.190258416055805	0.16407486615180752	ac[e]	export
12124	vulgatus	A2	1e-06	EX_ser_L(e)	-1.7082889909324024	0.16407486615180752	ser_L[e]	import
12135	vulgatus	A2	1e-06	EX_leu_L(e)	-1.146700285380689	0.16407486615180752	leu_L[e]	import
12144	vulgatus	A2	1e-06	EX_h2s(e)	-0.3258956300297058	0.16407486615180752	h2s[e]	import
12154	vulgatus	A2	1e-06	EX_for(e)	0.5643199283595095	0.16407486615180752	for[e]	export
12161	vulgatus	A2	1e-06	EX_sheme(e)	-0.003854708943275764	0.16407486615180752	sheme[e]	import
12164	vulgatus	A2	1e-06	EX_chor(e)	-0.8104001155968165	0.16407486615180752	chor[e]	import
12180	vulgatus	A2	1e-06	EX_co2(e)	-7.968765912055744	0.16407486615180752	co2[e]	import
12182	vulgatus	A2	1e-06	EX_fe3(e)	-0.007709417886545111	0.16407486615180752	fe3[e]	import
12204	vulgatus	A2	1e-06	EX_acgam(e)	-0.24908154466083943	0.16407486615180752	acgam[e]	import
12223	vulgatus	A2	1e-06	EX_arab_L(e)	0.03364124030329663	0.16407486615180752	arab_L[e]	export
12224	vulgatus	A2	1e-06	EX_adn(e)	19.697968273767742	0.16407486615180752	adn[e]	export
12227	vulgatus	A2	1e-06	EX_thymd(e)	-0.03988780363647493	0.16407486615180752	thymd[e]	import
12247	vulgatus	A2	1e-06	EX_mn2(e)	-0.007709417886545111	0.16407486615180752	mn2[e]	import
12259	vulgatus	A2	1e-06	EX_ade(e)	-20.25582488908458	0.16407486615180752	ade[e]	import
12269	vulgatus	A2	1e-06	EX_lys_L(e)	-0.7106656681857803	0.16407486615180752	lys_L[e]	import
12271	vulgatus	A2	1e-06	EX_q8(e)	-0.0077094178865309	0.16407486615180752	q8[e]	import
12277	vulgatus	A2	1e-06	EX_etoh(e)	45.462394644810274	0.16407486615180752	etoh[e]	export
12283	vulgatus	A2	1e-06	EX_pydxn(e)	-0.0077094178865309	0.16407486615180752	pydxn[e]	import
12302	vulgatus	A2	1e-06	EX_h2o(e)	-39.268330059251866	0.16407486615180752	h2o[e]	import
12304	vulgatus	A2	1e-06	EX_lac_L(e)	-100.0	0.16407486615180752	lac_L[e]	import
12306	vulgatus	A2	1e-06	EX_zn2(e)	-0.007709417886551528	0.16407486615180752	zn2[e]	import
12318	vulgatus	A2	1e-06	EX_mg2(e)	-0.007709417886551528	0.16407486615180752	mg2[e]	import
12332	vulgatus	A2	1e-06	EX_lac_D(e)	107.31516019787836	0.16407486615180752	lac_D[e]	export
12336	vulgatus	A2	1e-06	EX_mqn8(e)	-0.015418835773103056	0.16407486615180752	mqn8[e]	import
12343	vulgatus	A2	1e-06	EX_ocdca(e)	-0.21208430590922944	0.16407486615180752	ocdca[e]	import
12359	vulgatus	A2	1e-06	EX_glu_L(e)	-3.5997338657929276	0.16407486615180752	glu_L[e]	import
12360	vulgatus	A2	1e-06	EX_pheme(e)	-0.007709417886545111	0.16407486615180752	pheme[e]	import
12366	vulgatus	A2	1e-06	EX_cgly(e)	-0.2127104704816642	0.16407486615180752	cgly[e]	import
12367	vulgatus	A2	1e-06	EX_pi(e)	-2.021850548229906	0.16407486615180752	pi[e]	import
12369	vulgatus	A2	1e-06	EX_2obut(e)	-0.8140985946120054	0.16407486615180752	2obut[e]	import
12373	vulgatus	A2	1e-06	EX_ttdca(e)	-0.06227038616520986	0.16407486615180752	ttdca[e]	import
12374	vulgatus	A2	1e-06	EX_nh4(e)	6.990616520011031	0.16407486615180752	nh4[e]	export
12390	xylaniphila	A2	1e-06	EX_val_L(e)	-0.11589746373328817	0.009317466324039118	val_L[e]	import
12400	xylaniphila	A2	1e-06	EX_26dap_M(e)	-0.0035393432032435612	0.009317466324039118	26dap_M[e]	import
12438	xylaniphila	A2	1e-06	EX_orn(e)	-0.035349068188679666	0.009317466324039118	orn[e]	import
12451	xylaniphila	A2	1e-06	EX_asn_L(e)	27.355440335030593	0.009317466324039118	asn_L[e]	export
12460	xylaniphila	A2	1e-06	EX_cobalt2(e)	-0.00043819024544689	0.009317466324039118	cobalt2[e]	import
12463	xylaniphila	A2	1e-06	EX_ala_L(e)	-0.07117503000802117	0.009317466324039118	ala_L[e]	import
12470	xylaniphila	A2	1e-06	EX_acald(e)	107.4361707791319	0.009317466324039118	acald[e]	export
12472	xylaniphila	A2	1e-06	EX_thr_L(e)	8.158375073829582	0.009317466324039118	thr_L[e]	export
12473	xylaniphila	A2	1e-06	EX_spmd(e)	-0.00043819024544689	0.009317466324039118	spmd[e]	import
12480	xylaniphila	A2	1e-06	EX_ca2(e)	-0.00043819024544689	0.009317466324039118	ca2[e]	import
12486	xylaniphila	A2	1e-06	EX_k(e)	-0.00043819024544573706	0.009317466324039118	k[e]	import
12497	xylaniphila	A2	1e-06	EX_cu2(e)	-0.00043819024544573706	0.009317466324039118	cu2[e]	import
12502	xylaniphila	A2	1e-06	EX_dcyt(e)	-0.0022000787165552538	0.009317466324039118	dcyt[e]	import
12507	xylaniphila	A2	1e-06	EX_glyc(e)	0.00452044217695402	0.009317466324039118	glyc[e]	export
12519	xylaniphila	A2	1e-06	EX_cytd(e)	-0.011901680091455091	0.009317466324039118	cytd[e]	import
12523	xylaniphila	A2	1e-06	EX_gln_L(e)	-100.0	0.009317466324039118	gln_L[e]	import
12540	xylaniphila	A2	1e-06	EX_nac(e)	-0.0008763804908085149	0.009317466324039118	nac[e]	import
12543	xylaniphila	A2	1e-06	EX_gcald(e)	0.0013145707362127723	0.009317466324039118	gcald[e]	export
12555	xylaniphila	A2	1e-06	EX_phe_L(e)	50.40189146821217	0.009317466324039118	phe_L[e]	export
12566	xylaniphila	A2	1e-06	EX_cl(e)	-0.00043819024540425744	0.009317466324039118	cl[e]	import
12572	xylaniphila	A2	1e-06	EX_gua(e)	-71.95648111805352	0.009317466324039118	gua[e]	import
12573	xylaniphila	A2	1e-06	EX_ribflv(e)	-0.0008763804908085149	0.009317466324039118	ribflv[e]	import
12574	xylaniphila	A2	1e-06	EX_h(e)	-100.0	0.009317466324039118	h[e]	import
12582	xylaniphila	A2	1e-06	EX_so4(e)	-0.00043819024540425744	0.009317466324039118	so4[e]	import
12591	xylaniphila	A2	1e-06	EX_fe2(e)	-0.00043819024544689	0.009317466324039118	fe2[e]	import
12593	xylaniphila	A2	1e-06	EX_gsn(e)	218.51103905298186	0.009317466324039118	gsn[e]	export
12594	xylaniphila	A2	1e-06	EX_uri(e)	-0.01285376921509851	0.009317466324039118	uri[e]	import
12595	xylaniphila	A2	1e-06	EX_thm(e)	-0.00043819024540425744	0.009317466324039118	thm[e]	import
12617	xylaniphila	A2	1e-06	EX_dgsn(e)	-100.0	0.009317466324039118	dgsn[e]	import
12629	xylaniphila	A2	1e-06	EX_met_L(e)	-0.019837925963997805	0.009317466324039118	met_L[e]	import
12631	xylaniphila	A2	1e-06	EX_succ(e)	0.00043819024540425744	0.009317466324039118	succ[e]	export
12635	xylaniphila	A2	1e-06	EX_ac(e)	25.855852649397775	0.009317466324039118	ac[e]	export
12636	xylaniphila	A2	1e-06	EX_ser_L(e)	-46.698832550844145	0.009317466324039118	ser_L[e]	import
12647	xylaniphila	A2	1e-06	EX_dad_2(e)	-7.438370857848568	0.009317466324039118	dad_2[e]	import
12662	xylaniphila	A2	1e-06	EX_for(e)	-46.548947005418654	0.009317466324039118	for[e]	import
12668	xylaniphila	A2	1e-06	EX_sheme(e)	-0.00043819024544689	0.009317466324039118	sheme[e]	import
12671	xylaniphila	A2	1e-06	EX_chor(e)	-50.44926780791559	0.009317466324039118	chor[e]	import
12683	xylaniphila	A2	1e-06	EX_co2(e)	94.47482437164058	0.009317466324039118	co2[e]	export
12685	xylaniphila	A2	1e-06	EX_fe3(e)	-0.00043819024544573706	0.009317466324039118	fe3[e]	import
12715	xylaniphila	A2	1e-06	EX_4hbz(e)	-0.00043819024540425744	0.009317466324039118	4hbz[e]	import
12716	xylaniphila	A2	1e-06	EX_cit(e)	-26.069222642861188	0.009317466324039118	cit[e]	import
12721	xylaniphila	A2	1e-06	EX_adn(e)	-100.0	0.009317466324039118	adn[e]	import
12724	xylaniphila	A2	1e-06	EX_thymd(e)	-0.002334231583631663	0.009317466324039118	thymd[e]	import
12732	xylaniphila	A2	1e-06	EX_asp_L(e)	-100.0	0.009317466324039118	asp_L[e]	import
12742	xylaniphila	A2	1e-06	EX_mn2(e)	-0.00043819024544573706	0.009317466324039118	mn2[e]	import
12753	xylaniphila	A2	1e-06	EX_ade(e)	107.43968542858478	0.009317466324039118	ade[e]	export
12762	xylaniphila	A2	1e-06	EX_lys_L(e)	-0.04039303202326039	0.009317466324039118	lys_L[e]	import
12778	xylaniphila	A2	1e-06	EX_gthrd(e)	-0.00043819024544573706	0.009317466324039118	gthrd[e]	import
12785	xylaniphila	A2	1e-06	EX_h2o(e)	264.4301419115357	0.009317466324039118	h2o[e]	export
12788	xylaniphila	A2	1e-06	EX_zn2(e)	-0.00043819024544689	0.009317466324039118	zn2[e]	import
12798	xylaniphila	A2	1e-06	EX_mg2(e)	-0.00043819024544573706	0.009317466324039118	mg2[e]	import
12814	xylaniphila	A2	1e-06	EX_mqn8(e)	-0.00043819024540425744	0.009317466324039118	mqn8[e]	import
12820	xylaniphila	A2	1e-06	EX_ocdca(e)	-0.012054512471763701	0.009317466324039118	ocdca[e]	import
12834	xylaniphila	A2	1e-06	EX_glu_L(e)	99.90661276470064	0.009317466324039118	glu_L[e]	export
12835	xylaniphila	A2	1e-06	EX_pheme(e)	-0.00043819024544573706	0.009317466324039118	pheme[e]	import
12840	xylaniphila	A2	1e-06	EX_cgly(e)	-0.010337341622744134	0.009317466324039118	cgly[e]	import
12841	xylaniphila	A2	1e-06	EX_pi(e)	-0.11491855819321017	0.009317466324039118	pi[e]	import
12843	xylaniphila	A2	1e-06	EX_2obut(e)	-0.0449574135095645	0.009317466324039118	2obut[e]	import
12847	xylaniphila	A2	1e-06	EX_ttdca(e)	-0.021236059219290837	0.009317466324039118	ttdca[e]	import
12848	xylaniphila	A2	1e-06	EX_nh4(e)	-100.0	0.009317466324039118	nh4[e]	import
12860	xylanisolvens	A2	1e-06	EX_val_L(e)	-0.15303456548144823	0.023605854876387444	val_L[e]	import
12862	xylanisolvens	A2	1e-06	EX_arg_L(e)	-0.9419860264894595	0.023605854876387444	arg_L[e]	import
12922	xylanisolvens	A2	1e-06	EX_asn_L(e)	-0.08406500797070748	0.023605854876387444	asn_L[e]	import
12933	xylanisolvens	A2	1e-06	EX_cobalt2(e)	-0.002797414663561426	0.023605854876387444	cobalt2[e]	import
12944	xylanisolvens	A2	1e-06	EX_thr_L(e)	-0.0883527962159576	0.023605854876387444	thr_L[e]	import
12956	xylanisolvens	A2	1e-06	EX_ca2(e)	-0.002797414663561426	0.023605854876387444	ca2[e]	import
12962	xylanisolvens	A2	1e-06	EX_k(e)	-0.0027974146635187935	0.023605854876387444	k[e]	import
12963	xylanisolvens	A2	1e-06	EX_ins(e)	-0.1915320979117041	0.023605854876387444	ins[e]	import
12977	xylanisolvens	A2	1e-06	EX_cu2(e)	-0.0027974146635675167	0.023605854876387444	cu2[e]	import
12982	xylanisolvens	A2	1e-06	EX_dcyt(e)	0.2720288923260341	0.023605854876387444	dcyt[e]	export
12988	xylanisolvens	A2	1e-06	EX_pro_L(e)	0.7615550374200039	0.023605854876387444	pro_L[e]	export
13016	xylanisolvens	A2	1e-06	EX_ura(e)	-0.2762367994703529	0.023605854876387444	ura[e]	import
13026	xylanisolvens	A2	1e-06	EX_nac(e)	-0.005594829327037587	0.023605854876387444	nac[e]	import
13049	xylanisolvens	A2	1e-06	EX_acnam(e)	-94.21331703346979	0.023605854876387444	acnam[e]	import
13053	xylanisolvens	A2	1e-06	EX_cl(e)	-0.0027974146635675167	0.023605854876387444	cl[e]	import
13061	xylanisolvens	A2	1e-06	EX_h(e)	-100.0	0.023605854876387444	h[e]	import
13066	xylanisolvens	A2	1e-06	EX_no2(e)	-24.506123488967244	0.023605854876387444	no2[e]	import
13070	xylanisolvens	A2	1e-06	EX_so4(e)	-0.0027974146635187935	0.023605854876387444	so4[e]	import
13075	xylanisolvens	A2	1e-06	EX_indole(e)	-0.01975785599385273	0.023605854876387444	indole[e]	import
13082	xylanisolvens	A2	1e-06	EX_fe2(e)	-0.0027974146635675167	0.023605854876387444	fe2[e]	import
13084	xylanisolvens	A2	1e-06	EX_gsn(e)	-0.08470470155862131	0.023605854876387444	gsn[e]	import
13085	xylanisolvens	A2	1e-06	EX_uri(e)	-0.09677075977185723	0.023605854876387444	uri[e]	import
13094	xylanisolvens	A2	1e-06	EX_mnl(e)	11.457328619185418	0.023605854876387444	mnl[e]	export
13112	xylanisolvens	A2	1e-06	EX_7ocholate(e)	-45.99115087275732	0.023605854876387444	7ocholate[e]	import
13127	xylanisolvens	A2	1e-06	EX_met_L(e)	-0.131229604035094	0.023605854876387444	met_L[e]	import
13130	xylanisolvens	A2	1e-06	EX_succ(e)	-73.73490771361321	0.023605854876387444	succ[e]	import
13134	xylanisolvens	A2	1e-06	EX_ac(e)	0.109726686286308	0.023605854876387444	ac[e]	export
13135	xylanisolvens	A2	1e-06	EX_ser_L(e)	-17.7993257168215	0.023605854876387444	ser_L[e]	import
13146	xylanisolvens	A2	1e-06	EX_leu_L(e)	-0.1571329316362835	0.023605854876387444	leu_L[e]	import
13148	xylanisolvens	A2	1e-06	EX_dad_2(e)	-0.2762367994703254	0.023605854876387444	dad_2[e]	import
13160	xylanisolvens	A2	1e-06	EX_7dhcdchol(e)	100.0	0.023605854876387444	7dhcdchol[e]	export
13164	xylanisolvens	A2	1e-06	EX_for(e)	64.34547089159241	0.023605854876387444	for[e]	export
13188	xylanisolvens	A2	1e-06	EX_co2(e)	91.43995331324152	0.023605854876387444	co2[e]	export
13190	xylanisolvens	A2	1e-06	EX_fe3(e)	-0.002797414663561426	0.023605854876387444	fe3[e]	import
13211	xylanisolvens	A2	1e-06	EX_acgam(e)	94.14706515280591	0.023605854876387444	acgam[e]	export
13227	xylanisolvens	A2	1e-06	EX_cit(e)	-0.005594829327135033	0.023605854876387444	cit[e]	import
13232	xylanisolvens	A2	1e-06	EX_adn(e)	0.31370526272112803	0.023605854876387444	adn[e]	export
13235	xylanisolvens	A2	1e-06	EX_thymd(e)	-0.004207907144291312	0.023605854876387444	thymd[e]	import
13239	xylanisolvens	A2	1e-06	EX_ppa(e)	29.20944859753135	0.023605854876387444	ppa[e]	export
13252	xylanisolvens	A2	1e-06	EX_mn2(e)	-0.002797414663561426	0.023605854876387444	mn2[e]	import
13273	xylanisolvens	A2	1e-06	EX_lys_L(e)	-0.1194813508121797	0.023605854876387444	lys_L[e]	import
13283	xylanisolvens	A2	1e-06	EX_pydxn(e)	-0.002797414663561426	0.023605854876387444	pydxn[e]	import
13302	xylanisolvens	A2	1e-06	EX_h2o(e)	-100.0	0.023605854876387444	h2o[e]	import
13304	xylanisolvens	A2	1e-06	EX_lac_L(e)	242.35153215216664	0.023605854876387444	lac_L[e]	export
13306	xylanisolvens	A2	1e-06	EX_zn2(e)	-0.0027974146635675167	0.023605854876387444	zn2[e]	import
13318	xylanisolvens	A2	1e-06	EX_mg2(e)	-0.002797414663561426	0.023605854876387444	mg2[e]	import
13332	xylanisolvens	A2	1e-06	EX_lac_D(e)	-100.0	0.023605854876387444	lac_D[e]	import
13351	xylanisolvens	A2	1e-06	EX_cholate(e)	45.99115087275732	0.023605854876387444	cholate[e]	export
13362	xylanisolvens	A2	1e-06	EX_pi(e)	-0.4193502754966403	0.023605854876387444	pi[e]	import
13363	xylanisolvens	A2	1e-06	EX_C02528(e)	-100.0	0.023605854876387444	C02528[e]	import
13364	xylanisolvens	A2	1e-06	EX_2obut(e)	-29.273192713120324	0.023605854876387444	2obut[e]	import
13369	xylanisolvens	A2	1e-06	EX_nh4(e)	41.23353330883739	0.023605854876387444	nh4[e]	export
13374	xylanisolvens	A2	1e-06	EX_urea(e)	0.838724479499092	0.023605854876387444	urea[e]	export
