## Supplementary file 4 for "Genome scale metabolic modelling of human gut microbes to inform rational community design": A3_exchanges.csv

	taxon	sample_id	tolerance	reaction	flux	abundance	metabolite	direction
7	Clostridium_sordellii_ATCC_9714	A3	1e-06	EX_met_L(e)	-0.014377038658024067	0.007936507936507912	met_L[e]	import
8	Clostridium_sordellii_ATCC_9714	A3	1e-06	EX_ac(e)	-100.0	0.007936507936507912	ac[e]	import
11	Clostridium_sordellii_ATCC_9714	A3	1e-06	EX_val_L(e)	-0.036430445199116646	0.007936507936507912	val_L[e]	import
12	Clostridium_sordellii_ATCC_9714	A3	1e-06	EX_fum(e)	-100.0	0.007936507936507912	fum[e]	import
20	Clostridium_sordellii_ATCC_9714	A3	1e-06	EX_his_L(e)	-0.013461553835256268	0.007936507936507912	his_L[e]	import
21	Clostridium_sordellii_ATCC_9714	A3	1e-06	EX_ppa(e)	139.40761336802052	0.007936507936507912	ppa[e]	export
22	Clostridium_sordellii_ATCC_9714	A3	1e-06	EX_uri(e)	-100.0	0.007936507936507912	uri[e]	import
24	Clostridium_sordellii_ATCC_9714	A3	1e-06	EX_mg2(e)	-0.0009399675216030801	0.007936507936507912	mg2[e]	import
28	Clostridium_sordellii_ATCC_9714	A3	1e-06	EX_k(e)	-0.0009399675216172909	0.007936507936507912	k[e]	import
30	Clostridium_sordellii_ATCC_9714	A3	1e-06	EX_lys_L(e)	-0.03832229010449128	0.007936507936507912	lys_L[e]	import
31	Clostridium_sordellii_ATCC_9714	A3	1e-06	EX_cgly(e)	-0.0009399675216030801	0.007936507936507912	cgly[e]	import
33	Clostridium_sordellii_ATCC_9714	A3	1e-06	EX_h(e)	-100.0	0.007936507936507912	h[e]	import
34	Clostridium_sordellii_ATCC_9714	A3	1e-06	EX_leu_L(e)	-0.050978661488670696	0.007936507936507912	leu_L[e]	import
35	Clostridium_sordellii_ATCC_9714	A3	1e-06	EX_adn(e)	-100.0	0.007936507936507912	adn[e]	import
36	Clostridium_sordellii_ATCC_9714	A3	1e-06	EX_cu2(e)	-0.0009399675216021916	0.007936507936507912	cu2[e]	import
37	Clostridium_sordellii_ATCC_9714	A3	1e-06	EX_phe_L(e)	99.97914116684115	0.007936507936507912	phe_L[e]	export
38	Clostridium_sordellii_ATCC_9714	A3	1e-06	EX_succ(e)	507.1365337554602	0.007936507936507912	succ[e]	export
39	Clostridium_sordellii_ATCC_9714	A3	1e-06	EX_ala_D(e)	-100.0	0.007936507936507912	ala_D[e]	import
40	Clostridium_sordellii_ATCC_9714	A3	1e-06	EX_nac(e)	-0.0018799350432345818	0.007936507936507912	nac[e]	import
41	Clostridium_sordellii_ATCC_9714	A3	1e-06	EX_h2o(e)	-100.0	0.007936507936507912	h2o[e]	import
44	Clostridium_sordellii_ATCC_9714	A3	1e-06	EX_thymd(e)	-0.002310584294036744	0.007936507936507912	thymd[e]	import
46	Clostridium_sordellii_ATCC_9714	A3	1e-06	EX_pydx(e)	-0.0009399675216021916	0.007936507936507912	pydx[e]	import
49	Clostridium_sordellii_ATCC_9714	A3	1e-06	EX_nh4(e)	578.3723590605963	0.007936507936507912	nh4[e]	export
50	Clostridium_sordellii_ATCC_9714	A3	1e-06	EX_co2(e)	797.6729740695282	0.007936507936507912	co2[e]	export
52	Clostridium_sordellii_ATCC_9714	A3	1e-06	EX_fru(e)	-100.0	0.007936507936507912	fru[e]	import
53	Clostridium_sordellii_ATCC_9714	A3	1e-06	EX_ca2(e)	-0.0009399675216021916	0.007936507936507912	ca2[e]	import
57	Clostridium_sordellii_ATCC_9714	A3	1e-06	EX_duri(e)	-0.3542244300000012	0.007936507936507912	duri[e]	import
62	Clostridium_sordellii_ATCC_9714	A3	1e-06	EX_lac_D(e)	-100.0	0.007936507936507912	lac_D[e]	import
63	Clostridium_sordellii_ATCC_9714	A3	1e-06	EX_sheme(e)	-0.0009399675216021916	0.007936507936507912	sheme[e]	import
64	Clostridium_sordellii_ATCC_9714	A3	1e-06	EX_fol(e)	-0.0028199025648518727	0.007936507936507912	fol[e]	import
66	Clostridium_sordellii_ATCC_9714	A3	1e-06	EX_but(e)	134.60029284959694	0.007936507936507912	but[e]	export
67	Clostridium_sordellii_ATCC_9714	A3	1e-06	EX_spmd(e)	-0.0009399675216030801	0.007936507936507912	spmd[e]	import
69	Clostridium_sordellii_ATCC_9714	A3	1e-06	EX_trp_L(e)	-100.0	0.007936507936507912	trp_L[e]	import
71	Clostridium_sordellii_ATCC_9714	A3	1e-06	EX_thm(e)	-0.0009399675216172909	0.007936507936507912	thm[e]	import
75	Clostridium_sordellii_ATCC_9714	A3	1e-06	EX_dgsn(e)	-0.0058916762206990825	0.007936507936507912	dgsn[e]	import
76	Clostridium_sordellii_ATCC_9714	A3	1e-06	EX_12dgr180(e)	-0.004921732783546781	0.007936507936507912	12dgr180[e]	import
78	Clostridium_sordellii_ATCC_9714	A3	1e-06	EX_etoh(e)	97.63128634357145	0.007936507936507912	etoh[e]	export
79	Clostridium_sordellii_ATCC_9714	A3	1e-06	EX_cl(e)	-0.0009399675216030801	0.007936507936507912	cl[e]	import
81	Clostridium_sordellii_ATCC_9714	A3	1e-06	EX_gln_L(e)	-39.4668083427141	0.007936507936507912	gln_L[e]	import
87	Clostridium_sordellii_ATCC_9714	A3	1e-06	EX_asn_L(e)	-100.0	0.007936507936507912	asn_L[e]	import
89	Clostridium_sordellii_ATCC_9714	A3	1e-06	EX_glyc(e)	-100.0	0.007936507936507912	glyc[e]	import
92	Clostridium_sordellii_ATCC_9714	A3	1e-06	EX_dad_2(e)	99.98797705334277	0.007936507936507912	dad_2[e]	export
95	Clostridium_sordellii_ATCC_9714	A3	1e-06	EX_cytd(e)	-0.0030927757388781174	0.007936507936507912	cytd[e]	import
97	Clostridium_sordellii_ATCC_9714	A3	1e-06	EX_3mop(e)	-100.0	0.007936507936507912	3mop[e]	import
98	Clostridium_sordellii_ATCC_9714	A3	1e-06	EX_dcyt(e)	100.35001126298982	0.007936507936507912	dcyt[e]	export
100	Clostridium_sordellii_ATCC_9714	A3	1e-06	EX_pnto_R(e)	-0.0018799350427798345	0.007936507936507912	pnto_R[e]	import
101	Clostridium_sordellii_ATCC_9714	A3	1e-06	EX_pheme(e)	-0.0009399675216030801	0.007936507936507912	pheme[e]	import
102	Clostridium_sordellii_ATCC_9714	A3	1e-06	EX_mqn7(e)	-0.0018799350432345818	0.007936507936507912	mqn7[e]	import
103	Clostridium_sordellii_ATCC_9714	A3	1e-06	EX_asp_L(e)	-100.0	0.007936507936507912	asp_L[e]	import
104	Clostridium_sordellii_ATCC_9714	A3	1e-06	EX_cys_L(e)	-0.008622621822496512	0.007936507936507912	cys_L[e]	import
107	Clostridium_sordellii_ATCC_9714	A3	1e-06	EX_ribflv(e)	-0.0018799350432345818	0.007936507936507912	ribflv[e]	import
110	Clostridium_sordellii_ATCC_9714	A3	1e-06	EX_phpyr(e)	-100.0	0.007936507936507912	phpyr[e]	import
113	Clostridium_sordellii_ATCC_9714	A3	1e-06	EX_cobalt2(e)	-0.0009399675216021916	0.007936507936507912	cobalt2[e]	import
115	Clostridium_sordellii_ATCC_9714	A3	1e-06	EX_glyc3p(e)	-0.14705586291074724	0.007936507936507912	glyc3p[e]	import
116	Clostridium_sordellii_ATCC_9714	A3	1e-06	EX_ptrc(e)	-0.0009399675216030801	0.007936507936507912	ptrc[e]	import
118	Clostridium_sordellii_ATCC_9714	A3	1e-06	EX_so4(e)	-0.0009399675216030801	0.007936507936507912	so4[e]	import
120	Clostridium_sordellii_ATCC_9714	A3	1e-06	EX_zn2(e)	-0.0009399675216021916	0.007936507936507912	zn2[e]	import
121	Clostridium_sordellii_ATCC_9714	A3	1e-06	EX_ala_L(e)	-100.0	0.007936507936507912	ala_L[e]	import
122	Clostridium_sordellii_ATCC_9714	A3	1e-06	EX_acgam(e)	-0.023520320346960943	0.007936507936507912	acgam[e]	import
123	Clostridium_sordellii_ATCC_9714	A3	1e-06	EX_fe3(e)	-0.0009399675216030801	0.007936507936507912	fe3[e]	import
129	Clostridium_sordellii_ATCC_9714	A3	1e-06	EX_pro_L(e)	-0.019064066652845213	0.007936507936507912	pro_L[e]	import
130	Clostridium_sordellii_ATCC_9714	A3	1e-06	EX_gly(e)	99.92942045198765	0.007936507936507912	gly[e]	export
133	Clostridium_sordellii_ATCC_9714	A3	1e-06	EX_glu_L(e)	-100.0	0.007936507936507912	glu_L[e]	import
134	Clostridium_sordellii_ATCC_9714	A3	1e-06	EX_mn2(e)	-0.0009399675216021916	0.007936507936507912	mn2[e]	import
137	Clostridium_sordellii_ATCC_9714	A3	1e-06	EX_acald(e)	359.04036495927403	0.007936507936507912	acald[e]	export
138	Clostridium_sordellii_ATCC_9714	A3	1e-06	EX_ser_L(e)	-100.0	0.007936507936507912	ser_L[e]	import
139	Clostridium_sordellii_ATCC_9714	A3	1e-06	EX_tyr_L(e)	-0.013145835938222774	0.007936507936507912	tyr_L[e]	import
140	Clostridium_sordellii_ATCC_9714	A3	1e-06	EX_ile_L(e)	99.95814078864032	0.007936507936507912	ile_L[e]	export
141	Clostridium_sordellii_ATCC_9714	A3	1e-06	EX_arg_L(e)	-0.02289629566329507	0.007936507936507912	arg_L[e]	import
142	Clostridium_sordellii_ATCC_9714	A3	1e-06	EX_o2(e)	-0.0014099512824032874	0.007936507936507912	o2[e]	import
146	Clostridium_sordellii_ATCC_9714	A3	1e-06	EX_fe2(e)	-0.0009399675216030801	0.007936507936507912	fe2[e]	import
147	Clostridium_sordellii_ATCC_9714	A3	1e-06	EX_thr_L(e)	-100.0	0.007936507936507912	thr_L[e]	import
148	Clostridium_sordellii_ATCC_9714	A3	1e-06	EX_indole(e)	99.9935483116418	0.007936507936507912	indole[e]	export
155	Clostridium_sp_SY8519	A3	1e-06	EX_acac(e)	-44.38115767316822	0.007936507936507912	acac[e]	import
156	Clostridium_sp_SY8519	A3	1e-06	EX_met_L(e)	-0.014402313382447574	0.007936507936507912	met_L[e]	import
157	Clostridium_sp_SY8519	A3	1e-06	EX_ac(e)	-100.0	0.007936507936507912	ac[e]	import
159	Clostridium_sp_SY8519	A3	1e-06	EX_val_L(e)	-0.03649448964384192	0.007936507936507912	val_L[e]	import
166	Clostridium_sp_SY8519	A3	1e-06	EX_his_L(e)	-0.009718739234802931	0.007936507936507912	his_L[e]	import
167	Clostridium_sp_SY8519	A3	1e-06	EX_tmao(e)	-0.0018832399546653278	0.007936507936507912	tmao[e]	import
169	Clostridium_sp_SY8519	A3	1e-06	EX_mg2(e)	-0.0009416199773113476	0.007936507936507912	mg2[e]	import
173	Clostridium_sp_SY8519	A3	1e-06	EX_k(e)	-0.0009416199773113476	0.007936507936507912	k[e]	import
174	Clostridium_sp_SY8519	A3	1e-06	EX_ocdca(e)	-0.008147194384946488	0.007936507936507912	ocdca[e]	import
175	Clostridium_sp_SY8519	A3	1e-06	EX_lys_L(e)	-0.0383896603981384	0.007936507936507912	lys_L[e]	import
177	Clostridium_sp_SY8519	A3	1e-06	EX_h(e)	-100.0	0.007936507936507912	h[e]	import
179	Clostridium_sp_SY8519	A3	1e-06	EX_cu2(e)	-0.000941619977333978	0.007936507936507912	cu2[e]	import
180	Clostridium_sp_SY8519	A3	1e-06	EX_phe_L(e)	-0.02089550282835262	0.007936507936507912	phe_L[e]	import
181	Clostridium_sp_SY8519	A3	1e-06	EX_succ(e)	39.084168947989966	0.007936507936507912	succ[e]	export
182	Clostridium_sp_SY8519	A3	1e-06	EX_nac(e)	-0.0018832399566516384	0.007936507936507912	nac[e]	import
183	Clostridium_sp_SY8519	A3	1e-06	EX_h2o(e)	206.51281978491858	0.007936507936507912	h2o[e]	export
186	Clostridium_sp_SY8519	A3	1e-06	EX_pydx(e)	-0.0009416199773397693	0.007936507936507912	pydx[e]	import
188	Clostridium_sp_SY8519	A3	1e-06	EX_nh4(e)	-100.0	0.007936507936507912	nh4[e]	import
190	Clostridium_sp_SY8519	A3	1e-06	EX_co2(e)	194.1712885390217	0.007936507936507912	co2[e]	export
194	Clostridium_sp_SY8519	A3	1e-06	EX_fru(e)	-33.446887495006685	0.007936507936507912	fru[e]	import
195	Clostridium_sp_SY8519	A3	1e-06	EX_ca2(e)	-0.000941619977333978	0.007936507936507912	ca2[e]	import
197	Clostridium_sp_SY8519	A3	1e-06	EX_pi(e)	-0.1473150739149105	0.007936507936507912	pi[e]	import
203	Clostridium_sp_SY8519	A3	1e-06	EX_but(e)	166.3354954728104	0.007936507936507912	but[e]	export
204	Clostridium_sp_SY8519	A3	1e-06	EX_spmd(e)	-0.0009416199773397693	0.007936507936507912	spmd[e]	import
211	Clostridium_sp_SY8519	A3	1e-06	EX_12dgr180(e)	-0.0008567879599468142	0.007936507936507912	12dgr180[e]	import
213	Clostridium_sp_SY8519	A3	1e-06	EX_cl(e)	-0.0009416199773397693	0.007936507936507912	cl[e]	import
215	Clostridium_sp_SY8519	A3	1e-06	EX_gln_L(e)	60.85674857006562	0.007936507936507912	gln_L[e]	export
217	Clostridium_sp_SY8519	A3	1e-06	EX_asn_L(e)	88.96175702857829	0.007936507936507912	asn_L[e]	export
218	Clostridium_sp_SY8519	A3	1e-06	EX_glyc(e)	33.33623740495972	0.007936507936507912	glyc[e]	export
221	Clostridium_sp_SY8519	A3	1e-06	EX_glyleu(e)	-0.05106828158668502	0.007936507936507912	glyleu[e]	import
222	Clostridium_sp_SY8519	A3	1e-06	EX_pnto_R(e)	-0.0018832399546226952	0.007936507936507912	pnto_R[e]	import
224	Clostridium_sp_SY8519	A3	1e-06	EX_pheme(e)	-0.000941619977333978	0.007936507936507912	pheme[e]	import
225	Clostridium_sp_SY8519	A3	1e-06	EX_mqn7(e)	-0.0018832399546653278	0.007936507936507912	mqn7[e]	import
226	Clostridium_sp_SY8519	A3	1e-06	EX_asp_L(e)	-100.0	0.007936507936507912	asp_L[e]	import
227	Clostridium_sp_SY8519	A3	1e-06	EX_cys_L(e)	-0.01052102028096158	0.007936507936507912	cys_L[e]	import
229	Clostridium_sp_SY8519	A3	1e-06	EX_lac_L(e)	-100.0	0.007936507936507912	lac_L[e]	import
231	Clostridium_sp_SY8519	A3	1e-06	EX_for(e)	0.00847457979593791	0.007936507936507912	for[e]	export
235	Clostridium_sp_SY8519	A3	1e-06	EX_cobalt2(e)	-0.0009416199773397693	0.007936507936507912	cobalt2[e]	import
237	Clostridium_sp_SY8519	A3	1e-06	EX_so4(e)	-0.000941619977333978	0.007936507936507912	so4[e]	import
240	Clostridium_sp_SY8519	A3	1e-06	EX_zn2(e)	-0.0009416199773397693	0.007936507936507912	zn2[e]	import
241	Clostridium_sp_SY8519	A3	1e-06	EX_ala_L(e)	-0.060260156237632145	0.007936507936507912	ala_L[e]	import
244	Clostridium_sp_SY8519	A3	1e-06	EX_fe3(e)	-0.000941619977333978	0.007936507936507912	fe3[e]	import
250	Clostridium_sp_SY8519	A3	1e-06	EX_pro_L(e)	-0.010406444277577975	0.007936507936507912	pro_L[e]	import
251	Clostridium_sp_SY8519	A3	1e-06	EX_tma(e)	0.001883239954667956	0.007936507936507912	tma[e]	export
252	Clostridium_sp_SY8519	A3	1e-06	EX_gly(e)	0.0390113902600433	0.007936507936507912	gly[e]	export
254	Clostridium_sp_SY8519	A3	1e-06	EX_hxan(e)	0.003766479909270138	0.007936507936507912	hxan[e]	export
255	Clostridium_sp_SY8519	A3	1e-06	EX_glu_L(e)	-100.0	0.007936507936507912	glu_L[e]	import
256	Clostridium_sp_SY8519	A3	1e-06	EX_mn2(e)	-0.000941619977333978	0.007936507936507912	mn2[e]	import
258	Clostridium_sp_SY8519	A3	1e-06	EX_tyr_L(e)	-0.014110566194815988	0.007936507936507912	tyr_L[e]	import
261	Clostridium_sp_SY8519	A3	1e-06	EX_arg_L(e)	-0.032569304012781686	0.007936507936507912	arg_L[e]	import
263	Clostridium_sp_SY8519	A3	1e-06	EX_o2(e)	0.0004708099886556738	0.007936507936507912	o2[e]	export
264	Clostridium_sp_SY8519	A3	1e-06	EX_fe2(e)	-0.0018832399546653278	0.007936507936507912	fe2[e]	import
265	Clostridium_sp_SY8519	A3	1e-06	EX_thr_L(e)	-0.06409135421043288	0.007936507936507912	thr_L[e]	import
271	Peptostreptococcus_anaerobius_DSM_2949	A3	1e-06	EX_met_L(e)	12.742063293677916	0.007936507936507912	met_L[e]	export
272	Peptostreptococcus_anaerobius_DSM_2949	A3	1e-06	EX_ac(e)	-100.0	0.007936507936507912	ac[e]	import
273	Peptostreptococcus_anaerobius_DSM_2949	A3	1e-06	EX_metsox_S_L(e)	-12.600000000000037	0.007936507936507912	metsox_S_L[e]	import
274	Peptostreptococcus_anaerobius_DSM_2949	A3	1e-06	EX_val_L(e)	-0.03639806339134566	0.007936507936507912	val_L[e]	import
280	Peptostreptococcus_anaerobius_DSM_2949	A3	1e-06	EX_his_L(e)	0.02207232811402099	0.007936507936507912	his_L[e]	export
282	Peptostreptococcus_anaerobius_DSM_2949	A3	1e-06	EX_uri(e)	-74.81426091070011	0.007936507936507912	uri[e]	import
283	Peptostreptococcus_anaerobius_DSM_2949	A3	1e-06	EX_alaglu(e)	-10.291197042000036	0.007936507936507912	alaglu[e]	import
284	Peptostreptococcus_anaerobius_DSM_2949	A3	1e-06	EX_mg2(e)	-0.0009391320158158578	0.007936507936507912	mg2[e]	import
287	Peptostreptococcus_anaerobius_DSM_2949	A3	1e-06	EX_k(e)	-0.0009391320157874361	0.007936507936507912	k[e]	import
289	Peptostreptococcus_anaerobius_DSM_2949	A3	1e-06	EX_lys_L(e)	-0.03828822669888351	0.007936507936507912	lys_L[e]	import
290	Peptostreptococcus_anaerobius_DSM_2949	A3	1e-06	EX_cgly(e)	-0.0009391320158205911	0.007936507936507912	cgly[e]	import
291	Peptostreptococcus_anaerobius_DSM_2949	A3	1e-06	EX_h(e)	87.00041909945976	0.007936507936507912	h[e]	export
292	Peptostreptococcus_anaerobius_DSM_2949	A3	1e-06	EX_leu_L(e)	-72.0510802851719	0.007936507936507912	leu_L[e]	import
293	Peptostreptococcus_anaerobius_DSM_2949	A3	1e-06	EX_adn(e)	-100.0	0.007936507936507912	adn[e]	import
294	Peptostreptococcus_anaerobius_DSM_2949	A3	1e-06	EX_cu2(e)	-0.0009391320158205911	0.007936507936507912	cu2[e]	import
295	Peptostreptococcus_anaerobius_DSM_2949	A3	1e-06	EX_phe_L(e)	-100.0	0.007936507936507912	phe_L[e]	import
296	Peptostreptococcus_anaerobius_DSM_2949	A3	1e-06	EX_succ(e)	152.3411535371897	0.007936507936507912	succ[e]	export
297	Peptostreptococcus_anaerobius_DSM_2949	A3	1e-06	EX_nac(e)	-0.0018782640318022459	0.007936507936507912	nac[e]	import
298	Peptostreptococcus_anaerobius_DSM_2949	A3	1e-06	EX_h2o(e)	-100.0	0.007936507936507912	h2o[e]	import
301	Peptostreptococcus_anaerobius_DSM_2949	A3	1e-06	EX_thymd(e)	-0.002043576437017691	0.007936507936507912	thymd[e]	import
304	Peptostreptococcus_anaerobius_DSM_2949	A3	1e-06	EX_pydx(e)	-0.0009391320158205911	0.007936507936507912	pydx[e]	import
305	Peptostreptococcus_anaerobius_DSM_2949	A3	1e-06	EX_ade(e)	164.50893388730572	0.007936507936507912	ade[e]	export
307	Peptostreptococcus_anaerobius_DSM_2949	A3	1e-06	EX_amp(e)	-0.14692567034444437	0.007936507936507912	amp[e]	import
308	Peptostreptococcus_anaerobius_DSM_2949	A3	1e-06	EX_nh4(e)	442.9518427022933	0.007936507936507912	nh4[e]	export
309	Peptostreptococcus_anaerobius_DSM_2949	A3	1e-06	EX_co2(e)	779.9991183793421	0.007936507936507912	co2[e]	export
311	Peptostreptococcus_anaerobius_DSM_2949	A3	1e-06	EX_fru(e)	-100.0	0.007936507936507912	fru[e]	import
312	Peptostreptococcus_anaerobius_DSM_2949	A3	1e-06	EX_ca2(e)	-0.0009391320158158578	0.007936507936507912	ca2[e]	import
317	Peptostreptococcus_anaerobius_DSM_2949	A3	1e-06	EX_q8(e)	-0.0009391320157874361	0.007936507936507912	q8[e]	import
320	Peptostreptococcus_anaerobius_DSM_2949	A3	1e-06	EX_glyphe(e)	-0.25801019999998687	0.007936507936507912	glyphe[e]	import
322	Peptostreptococcus_anaerobius_DSM_2949	A3	1e-06	EX_lac_D(e)	293.84994926586114	0.007936507936507912	lac_D[e]	export
323	Peptostreptococcus_anaerobius_DSM_2949	A3	1e-06	EX_sheme(e)	-0.0009391320158158578	0.007936507936507912	sheme[e]	import
324	Peptostreptococcus_anaerobius_DSM_2949	A3	1e-06	EX_fol(e)	-0.0028173960473623083	0.007936507936507912	fol[e]	import
325	Peptostreptococcus_anaerobius_DSM_2949	A3	1e-06	EX_but(e)	151.37571804355457	0.007936507936507912	but[e]	export
326	Peptostreptococcus_anaerobius_DSM_2949	A3	1e-06	EX_spmd(e)	-0.0009391320158158578	0.007936507936507912	spmd[e]	import
327	Peptostreptococcus_anaerobius_DSM_2949	A3	1e-06	EX_ins(e)	-0.006151085825990776	0.007936507936507912	ins[e]	import
328	Peptostreptococcus_anaerobius_DSM_2949	A3	1e-06	EX_trp_L(e)	-0.00644595366759404	0.007936507936507912	trp_L[e]	import
330	Peptostreptococcus_anaerobius_DSM_2949	A3	1e-06	EX_thm(e)	-0.0009391320158158578	0.007936507936507912	thm[e]	import
332	Peptostreptococcus_anaerobius_DSM_2949	A3	1e-06	EX_alahis(e)	-0.03176538835968085	0.007936507936507912	alahis[e]	import
335	Peptostreptococcus_anaerobius_DSM_2949	A3	1e-06	EX_12dgr180(e)	-0.00491735801946902	0.007936507936507912	12dgr180[e]	import
337	Peptostreptococcus_anaerobius_DSM_2949	A3	1e-06	EX_etoh(e)	227.30132829814136	0.007936507936507912	etoh[e]	export
338	Peptostreptococcus_anaerobius_DSM_2949	A3	1e-06	EX_cl(e)	-0.0009391320157874361	0.007936507936507912	cl[e]	import
340	Peptostreptococcus_anaerobius_DSM_2949	A3	1e-06	EX_gln_L(e)	187.5004521093946	0.007936507936507912	gln_L[e]	export
342	Peptostreptococcus_anaerobius_DSM_2949	A3	1e-06	EX_26dap_M(e)	-0.0002136310356490867	0.007936507936507912	26dap_M[e]	import
345	Peptostreptococcus_anaerobius_DSM_2949	A3	1e-06	EX_asn_L(e)	-100.0	0.007936507936507912	asn_L[e]	import
346	Peptostreptococcus_anaerobius_DSM_2949	A3	1e-06	EX_glyc(e)	-100.0	0.007936507936507912	glyc[e]	import
347	Peptostreptococcus_anaerobius_DSM_2949	A3	1e-06	EX_csn(e)	174.80669681543236	0.007936507936507912	csn[e]	export
349	Peptostreptococcus_anaerobius_DSM_2949	A3	1e-06	EX_dad_2(e)	-64.37375552277831	0.007936507936507912	dad_2[e]	import
352	Peptostreptococcus_anaerobius_DSM_2949	A3	1e-06	EX_cytd(e)	-100.0	0.007936507936507912	cytd[e]	import
355	Peptostreptococcus_anaerobius_DSM_2949	A3	1e-06	EX_pnto_R(e)	-0.0018782640318022459	0.007936507936507912	pnto_R[e]	import
356	Peptostreptococcus_anaerobius_DSM_2949	A3	1e-06	EX_pheme(e)	-0.0009391320158205911	0.007936507936507912	pheme[e]	import
357	Peptostreptococcus_anaerobius_DSM_2949	A3	1e-06	EX_asp_L(e)	-100.0	0.007936507936507912	asp_L[e]	import
358	Peptostreptococcus_anaerobius_DSM_2949	A3	1e-06	EX_cys_L(e)	-0.008614957462171446	0.007936507936507912	cys_L[e]	import
361	Peptostreptococcus_anaerobius_DSM_2949	A3	1e-06	EX_ribflv(e)	-0.0018782640315748722	0.007936507936507912	ribflv[e]	import
363	Peptostreptococcus_anaerobius_DSM_2949	A3	1e-06	EX_for(e)	-0.0018782640315748722	0.007936507936507912	for[e]	import
364	Peptostreptococcus_anaerobius_DSM_2949	A3	1e-06	EX_phpyr(e)	100.23716990756225	0.007936507936507912	phpyr[e]	export
367	Peptostreptococcus_anaerobius_DSM_2949	A3	1e-06	EX_cobalt2(e)	-0.0009391320157874361	0.007936507936507912	cobalt2[e]	import
369	Peptostreptococcus_anaerobius_DSM_2949	A3	1e-06	EX_ptrc(e)	-0.0009391320158158578	0.007936507936507912	ptrc[e]	import
370	Peptostreptococcus_anaerobius_DSM_2949	A3	1e-06	EX_so4(e)	-0.0009391320158205911	0.007936507936507912	so4[e]	import
373	Peptostreptococcus_anaerobius_DSM_2949	A3	1e-06	EX_zn2(e)	-0.0009391320158158578	0.007936507936507912	zn2[e]	import
374	Peptostreptococcus_anaerobius_DSM_2949	A3	1e-06	EX_ala_L(e)	-100.0	0.007936507936507912	ala_L[e]	import
375	Peptostreptococcus_anaerobius_DSM_2949	A3	1e-06	EX_acgam(e)	-100.0	0.007936507936507912	acgam[e]	import
376	Peptostreptococcus_anaerobius_DSM_2949	A3	1e-06	EX_fe3(e)	-0.0009391320158158578	0.007936507936507912	fe3[e]	import
380	Peptostreptococcus_anaerobius_DSM_2949	A3	1e-06	EX_metala(e)	-0.15642755306575395	0.007936507936507912	metala[e]	import
381	Peptostreptococcus_anaerobius_DSM_2949	A3	1e-06	EX_glc_D(e)	-43.12078441632411	0.007936507936507912	glc_D[e]	import
382	Peptostreptococcus_anaerobius_DSM_2949	A3	1e-06	EX_pro_L(e)	-0.019047121239736953	0.007936507936507912	pro_L[e]	import
383	Peptostreptococcus_anaerobius_DSM_2949	A3	1e-06	EX_gly(e)	0.20959339482651146	0.007936507936507912	gly[e]	export
386	Peptostreptococcus_anaerobius_DSM_2949	A3	1e-06	EX_glu_L(e)	-100.0	0.007936507936507912	glu_L[e]	import
387	Peptostreptococcus_anaerobius_DSM_2949	A3	1e-06	EX_mn2(e)	-0.0009391320158205911	0.007936507936507912	mn2[e]	import
389	Peptostreptococcus_anaerobius_DSM_2949	A3	1e-06	EX_acald(e)	1000.0	0.007936507936507912	acald[e]	export
390	Peptostreptococcus_anaerobius_DSM_2949	A3	1e-06	EX_2dmmq8(e)	-0.0009391320158205911	0.007936507936507912	2dmmq8[e]	import
391	Peptostreptococcus_anaerobius_DSM_2949	A3	1e-06	EX_ser_L(e)	-100.0	0.007936507936507912	ser_L[e]	import
392	Peptostreptococcus_anaerobius_DSM_2949	A3	1e-06	EX_tyr_L(e)	-0.013134151043118436	0.007936507936507912	tyr_L[e]	import
393	Peptostreptococcus_anaerobius_DSM_2949	A3	1e-06	EX_ile_L(e)	-0.0418220041025279	0.007936507936507912	ile_L[e]	import
394	Peptostreptococcus_anaerobius_DSM_2949	A3	1e-06	EX_arg_L(e)	-0.02287594390968202	0.007936507936507912	arg_L[e]	import
395	Peptostreptococcus_anaerobius_DSM_2949	A3	1e-06	EX_mqn8(e)	-0.0009391320158205911	0.007936507936507912	mqn8[e]	import
397	Peptostreptococcus_anaerobius_DSM_2949	A3	1e-06	EX_fe2(e)	-0.0009391320158158578	0.007936507936507912	fe2[e]	import
398	Peptostreptococcus_anaerobius_DSM_2949	A3	1e-06	EX_thr_L(e)	-0.02210000703249193	0.007936507936507912	thr_L[e]	import
404	Prevotella_intermedia_17	A3	1e-06	EX_gua(e)	-62.680839207118424	0.007936507936507912	gua[e]	import
409	Prevotella_intermedia_17	A3	1e-06	EX_4abz(e)	-0.0010998558950704868	0.007936507936507912	4abz[e]	import
410	Prevotella_intermedia_17	A3	1e-06	EX_met_L(e)	-0.015497851032932886	0.007936507936507912	met_L[e]	import
411	Prevotella_intermedia_17	A3	1e-06	EX_ac(e)	49.720196710607524	0.007936507936507912	ac[e]	export
412	Prevotella_intermedia_17	A3	1e-06	EX_val_L(e)	-0.04170323934827382	0.007936507936507912	val_L[e]	import
413	Prevotella_intermedia_17	A3	1e-06	EX_his_L(e)	-0.009384679225789228	0.007936507936507912	his_L[e]	import
416	Prevotella_intermedia_17	A3	1e-06	EX_mg2(e)	-0.00036661863169500016	0.007936507936507912	mg2[e]	import
418	Prevotella_intermedia_17	A3	1e-06	EX_k(e)	-0.0003666186316877429	0.007936507936507912	k[e]	import
420	Prevotella_intermedia_17	A3	1e-06	EX_ocdca(e)	-0.010085593903539802	0.007936507936507912	ocdca[e]	import
421	Prevotella_intermedia_17	A3	1e-06	EX_lys_L(e)	-0.03379545365122283	0.007936507936507912	lys_L[e]	import
422	Prevotella_intermedia_17	A3	1e-06	EX_cgly(e)	-0.009748752305966946	0.007936507936507912	cgly[e]	import
423	Prevotella_intermedia_17	A3	1e-06	EX_h(e)	49.95291539053451	0.007936507936507912	h[e]	export
424	Prevotella_intermedia_17	A3	1e-06	EX_leu_L(e)	-0.05453092513300817	0.007936507936507912	leu_L[e]	import
425	Prevotella_intermedia_17	A3	1e-06	EX_adn(e)	-18.171757714665006	0.007936507936507912	adn[e]	import
426	Prevotella_intermedia_17	A3	1e-06	EX_cu2(e)	-0.00036661863170195375	0.007936507936507912	cu2[e]	import
427	Prevotella_intermedia_17	A3	1e-06	EX_phe_L(e)	-0.018294820271080425	0.007936507936507912	phe_L[e]	import
428	Prevotella_intermedia_17	A3	1e-06	EX_succ(e)	-49.844185083566	0.007936507936507912	succ[e]	import
429	Prevotella_intermedia_17	A3	1e-06	EX_nac(e)	-0.0007332372629207384	0.007936507936507912	nac[e]	import
430	Prevotella_intermedia_17	A3	1e-06	EX_h2o(e)	89.9049580824744	0.007936507936507912	h2o[e]	export
432	Prevotella_intermedia_17	A3	1e-06	EX_thymd(e)	0.04774105098772452	0.007936507936507912	thymd[e]	export
433	Prevotella_intermedia_17	A3	1e-06	EX_ade(e)	18.1626529277194	0.007936507936507912	ade[e]	export
434	Prevotella_intermedia_17	A3	1e-06	EX_malt(e)	55.39351746600018	0.007936507936507912	malt[e]	export
436	Prevotella_intermedia_17	A3	1e-06	EX_gsn(e)	62.67918968967069	0.007936507936507912	gsn[e]	export
437	Prevotella_intermedia_17	A3	1e-06	EX_amp(e)	-0.09614743813563109	0.007936507936507912	amp[e]	import
438	Prevotella_intermedia_17	A3	1e-06	EX_nh4(e)	-100.0	0.007936507936507912	nh4[e]	import
439	Prevotella_intermedia_17	A3	1e-06	EX_co2(e)	0.06095471343655845	0.007936507936507912	co2[e]	export
440	Prevotella_intermedia_17	A3	1e-06	EX_ttdca(e)	-0.01776747669453016	0.007936507936507912	ttdca[e]	import
442	Prevotella_intermedia_17	A3	1e-06	EX_fru(e)	-62.31936454325289	0.007936507936507912	fru[e]	import
443	Prevotella_intermedia_17	A3	1e-06	EX_ca2(e)	-0.00036661863170195375	0.007936507936507912	ca2[e]	import
447	Prevotella_intermedia_17	A3	1e-06	EX_q8(e)	-0.00036661863169500016	0.007936507936507912	q8[e]	import
450	Prevotella_intermedia_17	A3	1e-06	EX_sheme(e)	-0.00036661863169500016	0.007936507936507912	sheme[e]	import
451	Prevotella_intermedia_17	A3	1e-06	EX_spmd(e)	-0.00036661863169500016	0.007936507936507912	spmd[e]	import
452	Prevotella_intermedia_17	A3	1e-06	EX_ins(e)	-0.017865332434325865	0.007936507936507912	ins[e]	import
453	Prevotella_intermedia_17	A3	1e-06	EX_trp_L(e)	-0.005588610577518693	0.007936507936507912	trp_L[e]	import
455	Prevotella_intermedia_17	A3	1e-06	EX_thm(e)	-0.00036661863169500016	0.007936507936507912	thm[e]	import
458	Prevotella_intermedia_17	A3	1e-06	EX_cl(e)	-0.00036661863169500016	0.007936507936507912	cl[e]	import
459	Prevotella_intermedia_17	A3	1e-06	EX_gln_L(e)	49.788244455627364	0.007936507936507912	gln_L[e]	export
461	Prevotella_intermedia_17	A3	1e-06	EX_gcald(e)	0.0010998558950704868	0.007936507936507912	gcald[e]	export
462	Prevotella_intermedia_17	A3	1e-06	EX_asn_L(e)	-0.02377782005601148	0.007936507936507912	asn_L[e]	import
463	Prevotella_intermedia_17	A3	1e-06	EX_glyc(e)	0.003782097713826929	0.007936507936507912	glyc[e]	export
464	Prevotella_intermedia_17	A3	1e-06	EX_glygn5(e)	-55.39351746600018	0.007936507936507912	glygn5[e]	import
466	Prevotella_intermedia_17	A3	1e-06	EX_dad_2(e)	0.087860661240029	0.007936507936507912	dad_2[e]	export
468	Prevotella_intermedia_17	A3	1e-06	EX_cytd(e)	-0.009957724333844453	0.007936507936507912	cytd[e]	import
469	Prevotella_intermedia_17	A3	1e-06	EX_dcyt(e)	-0.0622892928698775	0.007936507936507912	dcyt[e]	import
470	Prevotella_intermedia_17	A3	1e-06	EX_pnto_R(e)	-0.0007332372634891726	0.007936507936507912	pnto_R[e]	import
472	Prevotella_intermedia_17	A3	1e-06	EX_pheme(e)	-0.00036661863170195375	0.007936507936507912	pheme[e]	import
473	Prevotella_intermedia_17	A3	1e-06	EX_asp_L(e)	-0.026739066171785453	0.007936507936507912	asp_L[e]	import
475	Prevotella_intermedia_17	A3	1e-06	EX_for(e)	0.0032995676852187157	0.007936507936507912	for[e]	export
478	Prevotella_intermedia_17	A3	1e-06	EX_cobalt2(e)	-0.00036661863170195375	0.007936507936507912	cobalt2[e]	import
480	Prevotella_intermedia_17	A3	1e-06	EX_so4(e)	-0.00036661863170195375	0.007936507936507912	so4[e]	import
481	Prevotella_intermedia_17	A3	1e-06	EX_zn2(e)	-0.00036661863169500016	0.007936507936507912	zn2[e]	import
482	Prevotella_intermedia_17	A3	1e-06	EX_ala_L(e)	-0.05954968734158683	0.007936507936507912	ala_L[e]	import
485	Prevotella_intermedia_17	A3	1e-06	EX_pro_L(e)	-0.02182662514225342	0.007936507936507912	pro_L[e]	import
488	Prevotella_intermedia_17	A3	1e-06	EX_mn2(e)	-0.00036661863169500016	0.007936507936507912	mn2[e]	import
490	Prevotella_intermedia_17	A3	1e-06	EX_2dmmq8(e)	-0.00036661863169500016	0.007936507936507912	2dmmq8[e]	import
491	Prevotella_intermedia_17	A3	1e-06	EX_ser_L(e)	0.3144882505382611	0.007936507936507912	ser_L[e]	export
492	Prevotella_intermedia_17	A3	1e-06	EX_tyr_L(e)	-0.014288240423979914	0.007936507936507912	tyr_L[e]	import
493	Prevotella_intermedia_17	A3	1e-06	EX_ile_L(e)	-0.0387141697614242	0.007936507936507912	ile_L[e]	import
494	Prevotella_intermedia_17	A3	1e-06	EX_arg_L(e)	-0.029575343462681758	0.007936507936507912	arg_L[e]	import
495	Prevotella_intermedia_17	A3	1e-06	EX_mqn8(e)	-0.0003666186316877429	0.007936507936507912	mqn8[e]	import
497	Prevotella_intermedia_17	A3	1e-06	EX_Tyr_ggn(e)	55.39351746600018	0.007936507936507912	Tyr_ggn[e]	export
498	Prevotella_intermedia_17	A3	1e-06	EX_fe2(e)	-0.0007332372633900003	0.007936507936507912	fe2[e]	import
499	Prevotella_intermedia_17	A3	1e-06	EX_thr_L(e)	-0.024990213012066425	0.007936507936507912	thr_L[e]	import
503	Roseburia_intestinalis_L1_82	A3	1e-06	EX_malttr(e)	0.5947199999980057	0.007936507936507912	malttr[e]	export
508	Roseburia_intestinalis_L1_82	A3	1e-06	EX_met_L(e)	-0.018576057856703364	0.007936507936507912	met_L[e]	import
509	Roseburia_intestinalis_L1_82	A3	1e-06	EX_ac(e)	35.520812808315554	0.007936507936507912	ac[e]	export
512	Roseburia_intestinalis_L1_82	A3	1e-06	EX_val_L(e)	-0.050499977386280315	0.007936507936507912	val_L[e]	import
513	Roseburia_intestinalis_L1_82	A3	1e-06	EX_fum(e)	64.6734143241091	0.007936507936507912	fum[e]	export
521	Roseburia_intestinalis_L1_82	A3	1e-06	EX_his_L(e)	-0.010948627273549505	0.007936507936507912	his_L[e]	import
523	Roseburia_intestinalis_L1_82	A3	1e-06	EX_mg2(e)	-0.0009231207133240105	0.007936507936507912	mg2[e]	import
527	Roseburia_intestinalis_L1_82	A3	1e-06	EX_k(e)	-0.0009231207133220952	0.007936507936507912	k[e]	import
528	Roseburia_intestinalis_L1_82	A3	1e-06	EX_ura(e)	-0.034710587080098776	0.007936507936507912	ura[e]	import
530	Roseburia_intestinalis_L1_82	A3	1e-06	EX_lys_L(e)	-0.03942772990603771	0.007936507936507912	lys_L[e]	import
532	Roseburia_intestinalis_L1_82	A3	1e-06	EX_cit(e)	-0.001846241426648021	0.007936507936507912	cit[e]	import
533	Roseburia_intestinalis_L1_82	A3	1e-06	EX_h(e)	63.42440300690531	0.007936507936507912	h[e]	export
534	Roseburia_intestinalis_L1_82	A3	1e-06	EX_leu_L(e)	-0.051852399941850535	0.007936507936507912	leu_L[e]	import
535	Roseburia_intestinalis_L1_82	A3	1e-06	EX_cu2(e)	-0.0009231207133220952	0.007936507936507912	cu2[e]	import
536	Roseburia_intestinalis_L1_82	A3	1e-06	EX_phe_L(e)	-0.021343339564850794	0.007936507936507912	phe_L[e]	import
538	Roseburia_intestinalis_L1_82	A3	1e-06	EX_nac(e)	-0.0018462414266195992	0.007936507936507912	nac[e]	import
539	Roseburia_intestinalis_L1_82	A3	1e-06	EX_h2o(e)	-89.52815427312794	0.007936507936507912	h2o[e]	import
541	Roseburia_intestinalis_L1_82	A3	1e-06	EX_pullulan1200(e)	-0.0014867999999950143	0.007936507936507912	pullulan1200[e]	import
548	Roseburia_intestinalis_L1_82	A3	1e-06	EX_nh4(e)	99.68854254186147	0.007936507936507912	nh4[e]	export
549	Roseburia_intestinalis_L1_82	A3	1e-06	EX_co2(e)	-100.0	0.007936507936507912	co2[e]	import
550	Roseburia_intestinalis_L1_82	A3	1e-06	EX_xyl_D(e)	17.41664710800006	0.007936507936507912	xyl_D[e]	export
554	Roseburia_intestinalis_L1_82	A3	1e-06	EX_ca2(e)	-0.0009231207133240105	0.007936507936507912	ca2[e]	import
556	Roseburia_intestinalis_L1_82	A3	1e-06	EX_pi(e)	-0.13838167451376648	0.007936507936507912	pi[e]	import
559	Roseburia_intestinalis_L1_82	A3	1e-06	EX_lac_D(e)	270.18766462077474	0.007936507936507912	lac_D[e]	export
561	Roseburia_intestinalis_L1_82	A3	1e-06	EX_but(e)	14.552615230320157	0.007936507936507912	but[e]	export
570	Roseburia_intestinalis_L1_82	A3	1e-06	EX_etoh(e)	-100.0	0.007936507936507912	etoh[e]	import
571	Roseburia_intestinalis_L1_82	A3	1e-06	EX_cl(e)	-0.0009231207133220952	0.007936507936507912	cl[e]	import
573	Roseburia_intestinalis_L1_82	A3	1e-06	EX_gln_L(e)	-0.10553061525149587	0.007936507936507912	gln_L[e]	import
574	Roseburia_intestinalis_L1_82	A3	1e-06	EX_26dap_M(e)	-0.010931250939274986	0.007936507936507912	26dap_M[e]	import
576	Roseburia_intestinalis_L1_82	A3	1e-06	EX_asn_L(e)	-0.027740667529201346	0.007936507936507912	asn_L[e]	import
585	Roseburia_intestinalis_L1_82	A3	1e-06	EX_asp_L(e)	-100.0	0.007936507936507912	asp_L[e]	import
586	Roseburia_intestinalis_L1_82	A3	1e-06	EX_cys_L(e)	-0.01236424294677363	0.007936507936507912	cys_L[e]	import
588	Roseburia_intestinalis_L1_82	A3	1e-06	EX_lac_L(e)	-100.0	0.007936507936507912	lac_L[e]	import
591	Roseburia_intestinalis_L1_82	A3	1e-06	EX_arab_L(e)	0.6954799320000024	0.007936507936507912	arab_L[e]	export
592	Roseburia_intestinalis_L1_82	A3	1e-06	EX_arabinoxyl(e)	-0.038637774000000125	0.007936507936507912	arabinoxyl[e]	import
593	Roseburia_intestinalis_L1_82	A3	1e-06	EX_ribflv(e)	-0.0018462414266195992	0.007936507936507912	ribflv[e]	import
599	Roseburia_intestinalis_L1_82	A3	1e-06	EX_cobalt2(e)	-0.0009231207133220952	0.007936507936507912	cobalt2[e]	import
603	Roseburia_intestinalis_L1_82	A3	1e-06	EX_gal(e)	1.301497721995577	0.007936507936507912	gal[e]	export
605	Roseburia_intestinalis_L1_82	A3	1e-06	EX_so4(e)	-0.0009231207133097996	0.007936507936507912	so4[e]	import
608	Roseburia_intestinalis_L1_82	A3	1e-06	EX_zn2(e)	-0.0009231207133220952	0.007936507936507912	zn2[e]	import
609	Roseburia_intestinalis_L1_82	A3	1e-06	EX_ala_L(e)	-0.09190402299270772	0.007936507936507912	ala_L[e]	import
612	Roseburia_intestinalis_L1_82	A3	1e-06	EX_fe3(e)	-0.0009231207133220952	0.007936507936507912	fe3[e]	import
617	Roseburia_intestinalis_L1_82	A3	1e-06	EX_xylan(e)	-0.030790746000000105	0.007936507936507912	xylan[e]	import
618	Roseburia_intestinalis_L1_82	A3	1e-06	EX_glc_D(e)	0.7087055219977887	0.007936507936507912	glc_D[e]	export
619	Roseburia_intestinalis_L1_82	A3	1e-06	EX_pro_L(e)	-0.025465195184096956	0.007936507936507912	pro_L[e]	import
620	Roseburia_intestinalis_L1_82	A3	1e-06	EX_gly(e)	-0.014975941449165475	0.007936507936507912	gly[e]	import
624	Roseburia_intestinalis_L1_82	A3	1e-06	EX_mn2(e)	-0.0009231207133240105	0.007936507936507912	mn2[e]	import
625	Roseburia_intestinalis_L1_82	A3	1e-06	EX_glcmannan(e)	-0.0041453999999987445	0.007936507936507912	glcmannan[e]	import
626	Roseburia_intestinalis_L1_82	A3	1e-06	EX_acald(e)	-100.0	0.007936507936507912	acald[e]	import
627	Roseburia_intestinalis_L1_82	A3	1e-06	EX_ser_L(e)	-0.13897577965519758	0.007936507936507912	ser_L[e]	import
628	Roseburia_intestinalis_L1_82	A3	1e-06	EX_tyr_L(e)	-0.015869203237571128	0.007936507936507912	tyr_L[e]	import
630	Roseburia_intestinalis_L1_82	A3	1e-06	EX_ile_L(e)	-0.033399205771142214	0.007936507936507912	ile_L[e]	import
634	Roseburia_intestinalis_L1_82	A3	1e-06	EX_fe2(e)	-0.0009231207133220952	0.007936507936507912	fe2[e]	import
635	Roseburia_intestinalis_L1_82	A3	1e-06	EX_thr_L(e)	-0.02915559760560882	0.007936507936507912	thr_L[e]	import
642	Ruminococcaceae_bacterium_D16	A3	1e-06	EX_met_L(e)	-0.01857183079380537	0.007936507936507912	met_L[e]	import
643	Ruminococcaceae_bacterium_D16	A3	1e-06	EX_ac(e)	251.22542692192997	0.007936507936507912	ac[e]	export
645	Ruminococcaceae_bacterium_D16	A3	1e-06	EX_val_L(e)	5.553445790535989	0.007936507936507912	val_L[e]	export
646	Ruminococcaceae_bacterium_D16	A3	1e-06	EX_mg2(e)	-0.0009229106532302467	0.007936507936507912	mg2[e]	import
648	Ruminococcaceae_bacterium_D16	A3	1e-06	EX_k(e)	-0.0009229106531876141	0.007936507936507912	k[e]	import
649	Ruminococcaceae_bacterium_D16	A3	1e-06	EX_ura(e)	27.95251530728001	0.007936507936507912	ura[e]	export
650	Ruminococcaceae_bacterium_D16	A3	1e-06	EX_lys_L(e)	-0.03941875795442229	0.007936507936507912	lys_L[e]	import
652	Ruminococcaceae_bacterium_D16	A3	1e-06	EX_h(e)	-100.0	0.007936507936507912	h[e]	import
653	Ruminococcaceae_bacterium_D16	A3	1e-06	EX_leu_L(e)	-0.05184060070233443	0.007936507936507912	leu_L[e]	import
654	Ruminococcaceae_bacterium_D16	A3	1e-06	EX_cu2(e)	-0.0009229106531876141	0.007936507936507912	cu2[e]	import
655	Ruminococcaceae_bacterium_D16	A3	1e-06	EX_succ(e)	146.41995813603114	0.007936507936507912	succ[e]	export
656	Ruminococcaceae_bacterium_D16	A3	1e-06	EX_nac(e)	12.564892264025348	0.007936507936507912	nac[e]	export
657	Ruminococcaceae_bacterium_D16	A3	1e-06	EX_h2o(e)	-100.0	0.007936507936507912	h2o[e]	import
659	Ruminococcaceae_bacterium_D16	A3	1e-06	EX_pydx(e)	-0.0009229106532302467	0.007936507936507912	pydx[e]	import
661	Ruminococcaceae_bacterium_D16	A3	1e-06	EX_nh4(e)	84.86444905751017	0.007936507936507912	nh4[e]	export
662	Ruminococcaceae_bacterium_D16	A3	1e-06	EX_co2(e)	-100.0	0.007936507936507912	co2[e]	import
666	Ruminococcaceae_bacterium_D16	A3	1e-06	EX_ca2(e)	-0.0009229106531818999	0.007936507936507912	ca2[e]	import
668	Ruminococcaceae_bacterium_D16	A3	1e-06	EX_pi(e)	84.78165363808807	0.007936507936507912	pi[e]	export
670	Ruminococcaceae_bacterium_D16	A3	1e-06	EX_but(e)	-100.0	0.007936507936507912	but[e]	import
675	Ruminococcaceae_bacterium_D16	A3	1e-06	EX_cl(e)	-0.0009229106532302467	0.007936507936507912	cl[e]	import
678	Ruminococcaceae_bacterium_D16	A3	1e-06	EX_asn_L(e)	-12.438013063709576	0.007936507936507912	asn_L[e]	import
680	Ruminococcaceae_bacterium_D16	A3	1e-06	EX_csn(e)	-27.98721799581483	0.007936507936507912	csn[e]	import
682	Ruminococcaceae_bacterium_D16	A3	1e-06	EX_pnto_R(e)	-0.0018458213063468065	0.007936507936507912	pnto_R[e]	import
684	Ruminococcaceae_bacterium_D16	A3	1e-06	EX_cys_L(e)	-0.012361429409452285	0.007936507936507912	cys_L[e]	import
686	Ruminococcaceae_bacterium_D16	A3	1e-06	EX_ribflv(e)	-0.0018458213064604934	0.007936507936507912	ribflv[e]	import
687	Ruminococcaceae_bacterium_D16	A3	1e-06	EX_for(e)	-0.14804446966729756	0.007936507936507912	for[e]	import
688	Ruminococcaceae_bacterium_D16	A3	1e-06	EX_nmn(e)	-12.56673808533182	0.007936507936507912	nmn[e]	import
690	Ruminococcaceae_bacterium_D16	A3	1e-06	EX_cobalt2(e)	-0.0009229106531876141	0.007936507936507912	cobalt2[e]	import
691	Ruminococcaceae_bacterium_D16	A3	1e-06	EX_glyc3p(e)	-72.35326573791234	0.007936507936507912	glyc3p[e]	import
694	Ruminococcaceae_bacterium_D16	A3	1e-06	EX_so4(e)	-0.0009229106532302467	0.007936507936507912	so4[e]	import
698	Ruminococcaceae_bacterium_D16	A3	1e-06	EX_zn2(e)	-0.0009229106531818999	0.007936507936507912	zn2[e]	import
699	Ruminococcaceae_bacterium_D16	A3	1e-06	EX_fe3(e)	-0.0009229106531818999	0.007936507936507912	fe3[e]	import
700	Ruminococcaceae_bacterium_D16	A3	1e-06	EX_glc_D(e)	-27.680208138567437	0.007936507936507912	glc_D[e]	import
701	Ruminococcaceae_bacterium_D16	A3	1e-06	EX_pro_L(e)	74.24539177378153	0.007936507936507912	pro_L[e]	export
702	Ruminococcaceae_bacterium_D16	A3	1e-06	EX_gly(e)	-0.15391668871790457	0.007936507936507912	gly[e]	import
704	Ruminococcaceae_bacterium_D16	A3	1e-06	EX_glu_L(e)	-100.0	0.007936507936507912	glu_L[e]	import
705	Ruminococcaceae_bacterium_D16	A3	1e-06	EX_mn2(e)	-0.0009229106531818999	0.007936507936507912	mn2[e]	import
707	Ruminococcaceae_bacterium_D16	A3	1e-06	EX_orn(e)	0.03406759213157784	0.007936507936507912	orn[e]	export
708	Ruminococcaceae_bacterium_D16	A3	1e-06	EX_ile_L(e)	2.6647114898615882	0.007936507936507912	ile_L[e]	export
709	Ruminococcaceae_bacterium_D16	A3	1e-06	EX_arg_L(e)	-0.03406759213157784	0.007936507936507912	arg_L[e]	import
711	Ruminococcaceae_bacterium_D16	A3	1e-06	EX_fe2(e)	-0.0009229106531818999	0.007936507936507912	fe2[e]	import
712	Ruminococcaceae_bacterium_D16	A3	1e-06	EX_thr_L(e)	-2.727252058620479	0.007936507936507912	thr_L[e]	import
716	adolescentis	A3	1e-06	EX_malttr(e)	0.16112185029584225	0.02197094927451993	malttr[e]	export
718	adolescentis	A3	1e-06	EX_4abz(e)	-0.00303616007522578	0.02197094927451993	4abz[e]	import
719	adolescentis	A3	1e-06	EX_ddca(e)	-0.07688860085806937	0.02197094927451993	ddca[e]	import
720	adolescentis	A3	1e-06	EX_met_L(e)	-0.045818088841230065	0.02197094927451993	met_L[e]	import
721	adolescentis	A3	1e-06	EX_ac(e)	-100.0	0.02197094927451993	ac[e]	import
723	adolescentis	A3	1e-06	EX_val_L(e)	-0.11512209088243708	0.02197094927451993	val_L[e]	import
731	adolescentis	A3	1e-06	EX_his_L(e)	-0.02590647421209269	0.02197094927451993	his_L[e]	import
733	adolescentis	A3	1e-06	EX_mg2(e)	-0.0010120533583683775	0.02197094927451993	mg2[e]	import
737	adolescentis	A3	1e-06	EX_k(e)	-0.0010120533583683775	0.02197094927451993	k[e]	import
738	adolescentis	A3	1e-06	EX_lys_L(e)	-0.09329259183357408	0.02197094927451993	lys_L[e]	import
740	adolescentis	A3	1e-06	EX_h(e)	-95.98614013640497	0.02197094927451993	h[e]	import
741	adolescentis	A3	1e-06	EX_leu_L(e)	-0.15053300935846892	0.02197094927451993	leu_L[e]	import
742	adolescentis	A3	1e-06	EX_cu2(e)	-0.0010120533583659608	0.02197094927451993	cu2[e]	import
743	adolescentis	A3	1e-06	EX_phe_L(e)	-0.050502982378518226	0.02197094927451993	phe_L[e]	import
744	adolescentis	A3	1e-06	EX_succ(e)	67.96708968624148	0.02197094927451993	succ[e]	export
746	adolescentis	A3	1e-06	EX_nac(e)	-0.0020241067177266814	0.02197094927451993	nac[e]	import
747	adolescentis	A3	1e-06	EX_h2o(e)	-100.0	0.02197094927451993	h2o[e]	import
752	adolescentis	A3	1e-06	EX_pydx(e)	-0.0010120533584085933	0.02197094927451993	pydx[e]	import
754	adolescentis	A3	1e-06	EX_malt(e)	0.05370728343194742	0.02197094927451993	malt[e]	export
757	adolescentis	A3	1e-06	EX_nh4(e)	236.9638671027207	0.02197094927451993	nh4[e]	export
758	adolescentis	A3	1e-06	EX_xan(e)	-0.052529540379055106	0.02197094927451993	xan[e]	import
759	adolescentis	A3	1e-06	EX_co2(e)	84.7119183802221	0.02197094927451993	co2[e]	export
763	adolescentis	A3	1e-06	EX_ca2(e)	-0.0010120533583683775	0.02197094927451993	ca2[e]	import
765	adolescentis	A3	1e-06	EX_pi(e)	-0.26541830623361307	0.02197094927451993	pi[e]	import
770	adolescentis	A3	1e-06	EX_sheme(e)	-0.0010120533583659608	0.02197094927451993	sheme[e]	import
773	adolescentis	A3	1e-06	EX_trp_L(e)	-0.015427399522593532	0.02197094927451993	trp_L[e]	import
775	adolescentis	A3	1e-06	EX_thm(e)	-0.0010120533584085933	0.02197094927451993	thm[e]	import
783	adolescentis	A3	1e-06	EX_etoh(e)	-100.0	0.02197094927451993	etoh[e]	import
784	adolescentis	A3	1e-06	EX_cl(e)	-0.0010120533584085933	0.02197094927451993	cl[e]	import
787	adolescentis	A3	1e-06	EX_gln_L(e)	99.83747906908388	0.02197094927451993	gln_L[e]	export
789	adolescentis	A3	1e-06	EX_gcald(e)	0.00303616007522578	0.02197094927451993	gcald[e]	export
790	adolescentis	A3	1e-06	EX_asn_L(e)	-19.234362130984778	0.02197094927451993	asn_L[e]	import
791	adolescentis	A3	1e-06	EX_glyc(e)	0.010440507825023815	0.02197094927451993	glyc[e]	export
792	adolescentis	A3	1e-06	EX_starch1200(e)	-0.0005370728343194742	0.02197094927451993	starch1200[e]	import
797	adolescentis	A3	1e-06	EX_cytd(e)	0.1663261404195282	0.02197094927451993	cytd[e]	export
799	adolescentis	A3	1e-06	EX_pnto_R(e)	-0.002024106716589813	0.02197094927451993	pnto_R[e]	import
802	adolescentis	A3	1e-06	EX_mqn7(e)	-0.002024106716774554	0.02197094927451993	mqn7[e]	import
803	adolescentis	A3	1e-06	EX_asp_L(e)	-100.0	0.02197094927451993	asp_L[e]	import
804	adolescentis	A3	1e-06	EX_cys_L(e)	-0.02488739383997496	0.02197094927451993	cys_L[e]	import
807	adolescentis	A3	1e-06	EX_lac_L(e)	305.19060582675473	0.02197094927451993	lac_L[e]	export
812	adolescentis	A3	1e-06	EX_ribflv(e)	-0.0020241067168171867	0.02197094927451993	ribflv[e]	import
813	adolescentis	A3	1e-06	EX_for(e)	0.00303616007522578	0.02197094927451993	for[e]	export
818	adolescentis	A3	1e-06	EX_cobalt2(e)	-0.0010120533583659608	0.02197094927451993	cobalt2[e]	import
823	adolescentis	A3	1e-06	EX_so4(e)	-0.0010120533583683775	0.02197094927451993	so4[e]	import
826	adolescentis	A3	1e-06	EX_zn2(e)	-0.0010120533583683775	0.02197094927451993	zn2[e]	import
827	adolescentis	A3	1e-06	EX_ala_L(e)	-100.0	0.02197094927451993	ala_L[e]	import
830	adolescentis	A3	1e-06	EX_fe3(e)	-0.0010120533583683775	0.02197094927451993	fe3[e]	import
836	adolescentis	A3	1e-06	EX_glc_D(e)	0.05370728343194742	0.02197094927451993	glc_D[e]	export
837	adolescentis	A3	1e-06	EX_pro_L(e)	-0.06025255501863569	0.02197094927451993	pro_L[e]	import
838	adolescentis	A3	1e-06	EX_gly(e)	-0.11205831300817692	0.02197094927451993	gly[e]	import
844	adolescentis	A3	1e-06	EX_glu_L(e)	-100.0	0.02197094927451993	glu_L[e]	import
845	adolescentis	A3	1e-06	EX_mn2(e)	-0.0010120533583659608	0.02197094927451993	mn2[e]	import
846	adolescentis	A3	1e-06	EX_orn(e)	-0.08265500079375233	0.02197094927451993	orn[e]	import
847	adolescentis	A3	1e-06	EX_acald(e)	98.97127296370638	0.02197094927451993	acald[e]	export
848	adolescentis	A3	1e-06	EX_ser_L(e)	-100.0	0.02197094927451993	ser_L[e]	import
849	adolescentis	A3	1e-06	EX_tyr_L(e)	-0.039442790017076845	0.02197094927451993	tyr_L[e]	import
851	adolescentis	A3	1e-06	EX_ile_L(e)	-0.10484663616466605	0.02197094927451993	ile_L[e]	import
853	adolescentis	A3	1e-06	EX_o2(e)	-0.0010120533583659608	0.02197094927451993	o2[e]	import
855	adolescentis	A3	1e-06	EX_fe2(e)	-0.002024106716736755	0.02197094927451993	fe2[e]	import
856	adolescentis	A3	1e-06	EX_thr_L(e)	-0.06898566198958633	0.02197094927451993	thr_L[e]	import
862	aerofaciens	A3	1e-06	EX_3dhcdchol(e)	14.137911472875665	0.04581232550945827	3dhcdchol[e]	export
864	aerofaciens	A3	1e-06	EX_met_L(e)	-0.10352585651367752	0.04581232550945827	met_L[e]	import
865	aerofaciens	A3	1e-06	EX_ac(e)	4.045245958713053	0.04581232550945827	ac[e]	export
866	aerofaciens	A3	1e-06	EX_val_L(e)	-0.24368444235642528	0.04581232550945827	val_L[e]	import
869	aerofaciens	A3	1e-06	EX_HC02194(e)	-26.288778026262882	0.04581232550945827	HC02194[e]	import
873	aerofaciens	A3	1e-06	EX_his_L(e)	-0.06489666319636456	0.04581232550945827	his_L[e]	import
875	aerofaciens	A3	1e-06	EX_mg2(e)	-0.013644093822563264	0.04581232550945827	mg2[e]	import
878	aerofaciens	A3	1e-06	EX_k(e)	-0.013644093822520631	0.04581232550945827	k[e]	import
879	aerofaciens	A3	1e-06	EX_ura(e)	-0.07064170977332651	0.04581232550945827	ura[e]	import
880	aerofaciens	A3	1e-06	EX_lys_L(e)	-0.25634461331243585	0.04581232550945827	lys_L[e]	import
882	aerofaciens	A3	1e-06	EX_h(e)	-100.0	0.04581232550945827	h[e]	import
883	aerofaciens	A3	1e-06	EX_leu_L(e)	-0.27516452298971217	0.04581232550945827	leu_L[e]	import
884	aerofaciens	A3	1e-06	EX_cu2(e)	-0.01364409382251424	0.04581232550945827	cu2[e]	import
885	aerofaciens	A3	1e-06	EX_phe_L(e)	-0.13952762145606812	0.04581232550945827	phe_L[e]	import
887	aerofaciens	A3	1e-06	EX_nac(e)	-0.0272881876453539	0.04581232550945827	nac[e]	import
888	aerofaciens	A3	1e-06	EX_h2o(e)	-100.0	0.04581232550945827	h2o[e]	import
891	aerofaciens	A3	1e-06	EX_pydx(e)	-0.013644093822520631	0.04581232550945827	pydx[e]	import
894	aerofaciens	A3	1e-06	EX_nh4(e)	2.8169792515911922	0.04581232550945827	nh4[e]	export
895	aerofaciens	A3	1e-06	EX_xan(e)	1.0976248344339128	0.04581232550945827	xan[e]	export
896	aerofaciens	A3	1e-06	EX_co2(e)	100.94648364697002	0.04581232550945827	co2[e]	export
898	aerofaciens	A3	1e-06	EX_fru(e)	-0.7610964106180376	0.04581232550945827	fru[e]	import
899	aerofaciens	A3	1e-06	EX_ca2(e)	-0.013644093822520631	0.04581232550945827	ca2[e]	import
901	aerofaciens	A3	1e-06	EX_uchol(e)	-26.288778026262882	0.04581232550945827	uchol[e]	import
902	aerofaciens	A3	1e-06	EX_pi(e)	-0.8067277614345585	0.04581232550945827	pi[e]	import
907	aerofaciens	A3	1e-06	EX_lac_D(e)	-100.0	0.04581232550945827	lac_D[e]	import
909	aerofaciens	A3	1e-06	EX_trp_L(e)	-0.04315632872267372	0.04581232550945827	trp_L[e]	import
911	aerofaciens	A3	1e-06	EX_7dhcdchol(e)	26.28877802626289	0.04581232550945827	7dhcdchol[e]	export
914	aerofaciens	A3	1e-06	EX_cholate(e)	73.24594065499447	0.04581232550945827	cholate[e]	export
916	aerofaciens	A3	1e-06	EX_etoh(e)	95.5973583691408	0.04581232550945827	etoh[e]	export
917	aerofaciens	A3	1e-06	EX_cl(e)	-0.013644093822563264	0.04581232550945827	cl[e]	import
921	aerofaciens	A3	1e-06	EX_26dap_M(e)	-0.0111686147545361	0.04581232550945827	26dap_M[e]	import
924	aerofaciens	A3	1e-06	EX_asn_L(e)	-0.11746430953166964	0.04581232550945827	asn_L[e]	import
925	aerofaciens	A3	1e-06	EX_glyc(e)	0.7610964106180327	0.04581232550945827	glyc[e]	export
930	aerofaciens	A3	1e-06	EX_3dhchol(e)	26.754059345005565	0.04581232550945827	3dhchol[e]	export
931	aerofaciens	A3	1e-06	EX_pnto_R(e)	-0.027288187645028494	0.04581232550945827	pnto_R[e]	import
933	aerofaciens	A3	1e-06	EX_asp_L(e)	-100.0	0.04581232550945827	asp_L[e]	import
934	aerofaciens	A3	1e-06	EX_cys_L(e)	-0.07239123910296996	0.04581232550945827	cys_L[e]	import
935	aerofaciens	A3	1e-06	EX_lac_L(e)	100.63824164831816	0.04581232550945827	lac_L[e]	export
937	aerofaciens	A3	1e-06	EX_ribflv(e)	-0.02728818764502705	0.04581232550945827	ribflv[e]	import
938	aerofaciens	A3	1e-06	EX_for(e)	-0.006713161264428891	0.04581232550945827	for[e]	import
942	aerofaciens	A3	1e-06	EX_cobalt2(e)	-0.01364409382251424	0.04581232550945827	cobalt2[e]	import
945	aerofaciens	A3	1e-06	EX_so4(e)	-0.013644093822520631	0.04581232550945827	so4[e]	import
946	aerofaciens	A3	1e-06	EX_7ocholate(e)	26.28877802626289	0.04581232550945827	7ocholate[e]	export
948	aerofaciens	A3	1e-06	EX_12dhchol(e)	-100.0	0.04581232550945827	12dhchol[e]	import
949	aerofaciens	A3	1e-06	EX_zn2(e)	-0.01364409382251424	0.04581232550945827	zn2[e]	import
950	aerofaciens	A3	1e-06	EX_ala_L(e)	-0.24538995408420305	0.04581232550945827	ala_L[e]	import
953	aerofaciens	A3	1e-06	EX_fe3(e)	-0.013644093822520631	0.04581232550945827	fe3[e]	import
959	aerofaciens	A3	1e-06	EX_pro_L(e)	-0.1275215820457163	0.04581232550945827	pro_L[e]	import
960	aerofaciens	A3	1e-06	EX_gly(e)	-0.32415625020898414	0.04581232550945827	gly[e]	import
962	aerofaciens	A3	1e-06	EX_hxan(e)	-1.260092304083102	0.04581232550945827	hxan[e]	import
963	aerofaciens	A3	1e-06	EX_glu_L(e)	-0.5777214858396746	0.04581232550945827	glu_L[e]	import
964	aerofaciens	A3	1e-06	EX_mn2(e)	-0.013644093822520631	0.04581232550945827	mn2[e]	import
965	aerofaciens	A3	1e-06	EX_orn(e)	1.055791753792164	0.04581232550945827	orn[e]	export
966	aerofaciens	A3	1e-06	EX_acald(e)	-100.0	0.04581232550945827	acald[e]	import
967	aerofaciens	A3	1e-06	EX_ser_L(e)	97.75796026617331	0.04581232550945827	ser_L[e]	export
968	aerofaciens	A3	1e-06	EX_tyr_L(e)	-0.08793299579485847	0.04581232550945827	tyr_L[e]	import
969	aerofaciens	A3	1e-06	EX_C02528(e)	-14.137911472875672	0.04581232550945827	C02528[e]	import
970	aerofaciens	A3	1e-06	EX_ile_L(e)	-0.21415994248982884	0.04581232550945827	ile_L[e]	import
971	aerofaciens	A3	1e-06	EX_arg_L(e)	-1.055791753792164	0.04581232550945827	arg_L[e]	import
974	aerofaciens	A3	1e-06	EX_fe2(e)	-0.01364409382251424	0.04581232550945827	fe2[e]	import
975	aerofaciens	A3	1e-06	EX_thr_L(e)	-0.14796319284653237	0.04581232550945827	thr_L[e]	import
979	agalactiae	A3	1e-06	EX_malttr(e)	-5.930550026958895	0.002186980961444103	malttr[e]	import
980	agalactiae	A3	1e-06	EX_gua(e)	99.99814492857979	0.002186980961444103	gua[e]	export
982	agalactiae	A3	1e-06	EX_no2(e)	100.0	0.002186980961444103	no2[e]	export
984	agalactiae	A3	1e-06	EX_met_L(e)	-0.004050810663784432	0.002186980961444103	met_L[e]	import
985	agalactiae	A3	1e-06	EX_ac(e)	354.84837885356865	0.002186980961444103	ac[e]	export
987	agalactiae	A3	1e-06	EX_drib(e)	-8.174876834864927	0.002186980961444103	drib[e]	import
988	agalactiae	A3	1e-06	EX_val_L(e)	-0.010982515043679086	0.002186980961444103	val_L[e]	import
994	agalactiae	A3	1e-06	EX_his_L(e)	-100.0	0.002186980961444103	his_L[e]	import
996	agalactiae	A3	1e-06	EX_uri(e)	199.99771857630694	0.002186980961444103	uri[e]	export
998	agalactiae	A3	1e-06	EX_mg2(e)	-0.0002833675896454224	0.002186980961444103	mg2[e]	import
1003	agalactiae	A3	1e-06	EX_k(e)	-0.0002833675896454224	0.002186980961444103	k[e]	import
1005	agalactiae	A3	1e-06	EX_ocdca(e)	-0.002967463287859573	0.002186980961444103	ocdca[e]	import
1006	agalactiae	A3	1e-06	EX_lys_L(e)	-0.011552840633157757	0.002186980961444103	lys_L[e]	import
1009	agalactiae	A3	1e-06	EX_h(e)	1000.0	0.002186980961444103	h[e]	export
1010	agalactiae	A3	1e-06	EX_leu_L(e)	-0.015368297412805987	0.002186980961444103	leu_L[e]	import
1011	agalactiae	A3	1e-06	EX_adn(e)	-100.0	0.002186980961444103	adn[e]	import
1012	agalactiae	A3	1e-06	EX_cu2(e)	-0.00028336758966592316	0.002186980961444103	cu2[e]	import
1013	agalactiae	A3	1e-06	EX_phe_L(e)	-0.006288214368709021	0.002186980961444103	phe_L[e]	import
1014	agalactiae	A3	1e-06	EX_succ(e)	69.82537858066291	0.002186980961444103	succ[e]	export
1015	agalactiae	A3	1e-06	EX_nac(e)	-0.0005667351795182185	0.002186980961444103	nac[e]	import
1016	agalactiae	A3	1e-06	EX_h2o(e)	-100.0	0.002186980961444103	h2o[e]	import
1018	agalactiae	A3	1e-06	EX_thymd(e)	-0.0006175434089072951	0.002186980961444103	thymd[e]	import
1022	agalactiae	A3	1e-06	EX_pydx(e)	-0.00028336758966592316	0.002186980961444103	pydx[e]	import
1023	agalactiae	A3	1e-06	EX_ade(e)	199.99645451636434	0.002186980961444103	ade[e]	export
1024	agalactiae	A3	1e-06	EX_trypta(e)	31.943547480292466	0.002186980961444103	trypta[e]	export
1025	agalactiae	A3	1e-06	EX_malt(e)	-100.0	0.002186980961444103	malt[e]	import
1027	agalactiae	A3	1e-06	EX_nh4(e)	-100.0	0.002186980961444103	nh4[e]	import
1029	agalactiae	A3	1e-06	EX_co2(e)	-100.0	0.002186980961444103	co2[e]	import
1032	agalactiae	A3	1e-06	EX_ca2(e)	-0.00028336758965963327	0.002186980961444103	ca2[e]	import
1034	agalactiae	A3	1e-06	EX_actn_R(e)	316.9701378214911	0.002186980961444103	actn_R[e]	export
1036	agalactiae	A3	1e-06	EX_pi(e)	-0.009856578820517825	0.002186980961444103	pi[e]	import
1037	agalactiae	A3	1e-06	EX_q8(e)	-0.00028336758965963327	0.002186980961444103	q8[e]	import
1041	agalactiae	A3	1e-06	EX_lac_D(e)	-100.0	0.002186980961444103	lac_D[e]	import
1042	agalactiae	A3	1e-06	EX_sheme(e)	-0.00028336758965963327	0.002186980961444103	sheme[e]	import
1043	agalactiae	A3	1e-06	EX_fol(e)	-0.0008501027689362672	0.002186980961444103	fol[e]	import
1044	agalactiae	A3	1e-06	EX_spmd(e)	-0.00028336758966592316	0.002186980961444103	spmd[e]	import
1046	agalactiae	A3	1e-06	EX_trp_L(e)	-31.945492440450465	0.002186980961444103	trp_L[e]	import
1048	agalactiae	A3	1e-06	EX_thm(e)	-0.00028336758965963327	0.002186980961444103	thm[e]	import
1051	agalactiae	A3	1e-06	EX_dgsn(e)	-100.0	0.002186980961444103	dgsn[e]	import
1053	agalactiae	A3	1e-06	EX_etoh(e)	-100.0	0.002186980961444103	etoh[e]	import
1054	agalactiae	A3	1e-06	EX_cl(e)	-0.00028336758965963327	0.002186980961444103	cl[e]	import
1058	agalactiae	A3	1e-06	EX_gln_L(e)	-0.009882172107702232	0.002186980961444103	gln_L[e]	import
1061	agalactiae	A3	1e-06	EX_no3(e)	-100.0	0.002186980961444103	no3[e]	import
1062	agalactiae	A3	1e-06	EX_gcald(e)	-100.0	0.002186980961444103	gcald[e]	import
1063	agalactiae	A3	1e-06	EX_asn_L(e)	-0.005293892033137126	0.002186980961444103	asn_L[e]	import
1064	agalactiae	A3	1e-06	EX_glyc(e)	-100.0	0.002186980961444103	glyc[e]	import
1067	agalactiae	A3	1e-06	EX_dad_2(e)	-100.0	0.002186980961444103	dad_2[e]	import
1070	agalactiae	A3	1e-06	EX_cytd(e)	-100.0	0.002186980961444103	cytd[e]	import
1072	agalactiae	A3	1e-06	EX_3mop(e)	-100.0	0.002186980961444103	3mop[e]	import
1073	agalactiae	A3	1e-06	EX_dcyt(e)	-100.0	0.002186980961444103	dcyt[e]	import
1075	agalactiae	A3	1e-06	EX_pnto_R(e)	-0.0005667351792908448	0.002186980961444103	pnto_R[e]	import
1076	agalactiae	A3	1e-06	EX_pheme(e)	-0.00028336758966592316	0.002186980961444103	pheme[e]	import
1077	agalactiae	A3	1e-06	EX_asp_L(e)	258.05796813866846	0.002186980961444103	asp_L[e]	export
1078	agalactiae	A3	1e-06	EX_cys_L(e)	-0.002882788853044704	0.002186980961444103	cys_L[e]	import
1080	agalactiae	A3	1e-06	EX_lac_L(e)	-100.0	0.002186980961444103	lac_L[e]	import
1083	agalactiae	A3	1e-06	EX_ribflv(e)	-0.0005667351793050557	0.002186980961444103	ribflv[e]	import
1084	agalactiae	A3	1e-06	EX_2obut(e)	8.084859041757937	0.002186980961444103	2obut[e]	export
1085	agalactiae	A3	1e-06	EX_for(e)	626.1588589828575	0.002186980961444103	for[e]	export
1089	agalactiae	A3	1e-06	EX_cobalt2(e)	-0.0002833675896454224	0.002186980961444103	cobalt2[e]	import
1091	agalactiae	A3	1e-06	EX_glyc3p(e)	-0.03447588210269714	0.002186980961444103	glyc3p[e]	import
1092	agalactiae	A3	1e-06	EX_melib(e)	-14.068124808649827	0.002186980961444103	melib[e]	import
1093	agalactiae	A3	1e-06	EX_diact(e)	118.70725813801471	0.002186980961444103	diact[e]	export
1095	agalactiae	A3	1e-06	EX_ptrc(e)	-0.00028336758965963327	0.002186980961444103	ptrc[e]	import
1096	agalactiae	A3	1e-06	EX_h2s(e)	25.926687310982267	0.002186980961444103	h2s[e]	export
1097	agalactiae	A3	1e-06	EX_so4(e)	-25.92725404616158	0.002186980961444103	so4[e]	import
1101	agalactiae	A3	1e-06	EX_zn2(e)	-0.00028336758965963327	0.002186980961444103	zn2[e]	import
1102	agalactiae	A3	1e-06	EX_ala_L(e)	441.87968142312627	0.002186980961444103	ala_L[e]	export
1104	agalactiae	A3	1e-06	EX_fe3(e)	-0.00028336758965963327	0.002186980961444103	fe3[e]	import
1110	agalactiae	A3	1e-06	EX_pro_L(e)	-0.00574715454786201	0.002186980961444103	pro_L[e]	import
1111	agalactiae	A3	1e-06	EX_gly(e)	-100.0	0.002186980961444103	gly[e]	import
1113	agalactiae	A3	1e-06	EX_glu_L(e)	-0.009096528978261631	0.002186980961444103	glu_L[e]	import
1114	agalactiae	A3	1e-06	EX_mn2(e)	-0.00028336758965963327	0.002186980961444103	mn2[e]	import
1115	agalactiae	A3	1e-06	EX_orn(e)	99.99309756138882	0.002186980961444103	orn[e]	export
1116	agalactiae	A3	1e-06	EX_acald(e)	-100.0	0.002186980961444103	acald[e]	import
1118	agalactiae	A3	1e-06	EX_ser_L(e)	-100.0	0.002186980961444103	ser_L[e]	import
1119	agalactiae	A3	1e-06	EX_tyr_L(e)	-0.0039630133577475135	0.002186980961444103	tyr_L[e]	import
1120	agalactiae	A3	1e-06	EX_ile_L(e)	99.98738090034385	0.002186980961444103	ile_L[e]	export
1121	agalactiae	A3	1e-06	EX_arg_L(e)	-100.0	0.002186980961444103	arg_L[e]	import
1122	agalactiae	A3	1e-06	EX_mqn8(e)	-0.0005667351793334774	0.002186980961444103	mqn8[e]	import
1124	agalactiae	A3	1e-06	EX_fe2(e)	-0.00028336758965963327	0.002186980961444103	fe2[e]	import
1125	agalactiae	A3	1e-06	EX_thr_L(e)	-100.0	0.002186980961444103	thr_L[e]	import
1129	agalactiae	A3	1e-06	EX_hista(e)	99.9970752790108	0.002186980961444103	hista[e]	export
1130	agalactiae	A3	1e-06	EX_acnam(e)	-0.0070905603929531935	0.002186980961444103	acnam[e]	import
1131	bicirculans	A3	1e-06	EX_gua(e)	-35.0432330862409	0.08508997817616303	gua[e]	import
1134	bicirculans	A3	1e-06	EX_met_L(e)	5.360876937150238	0.08508997817616303	met_L[e]	export
1135	bicirculans	A3	1e-06	EX_ac(e)	100.72692432748988	0.08508997817616303	ac[e]	export
1136	bicirculans	A3	1e-06	EX_val_L(e)	-0.3894382602231182	0.08508997817616303	val_L[e]	import
1143	bicirculans	A3	1e-06	EX_his_L(e)	-0.10371014737017958	0.08508997817616303	his_L[e]	import
1145	bicirculans	A3	1e-06	EX_mg2(e)	-0.010048170267429778	0.08508997817616303	mg2[e]	import
1148	bicirculans	A3	1e-06	EX_k(e)	-0.010048170267396017	0.08508997817616303	k[e]	import
1149	bicirculans	A3	1e-06	EX_ura(e)	-0.03572044356087645	0.08508997817616303	ura[e]	import
1151	bicirculans	A3	1e-06	EX_lys_L(e)	-0.4096619161388162	0.08508997817616303	lys_L[e]	import
1153	bicirculans	A3	1e-06	EX_h(e)	41.96352392697862	0.08508997817616303	h[e]	export
1155	bicirculans	A3	1e-06	EX_adn(e)	22.954633457584464	0.08508997817616303	adn[e]	export
1156	bicirculans	A3	1e-06	EX_cu2(e)	-0.010048170267424439	0.08508997817616303	cu2[e]	import
1157	bicirculans	A3	1e-06	EX_phe_L(e)	-0.2229790948547361	0.08508997817616303	phe_L[e]	import
1158	bicirculans	A3	1e-06	EX_succ(e)	0.010048170267429782	0.08508997817616303	succ[e]	export
1159	bicirculans	A3	1e-06	EX_nac(e)	-0.020096340534109913	0.08508997817616303	nac[e]	import
1160	bicirculans	A3	1e-06	EX_h2o(e)	-100.0	0.08508997817616303	h2o[e]	import
1165	bicirculans	A3	1e-06	EX_ade(e)	11.897101096766391	0.08508997817616303	ade[e]	export
1167	bicirculans	A3	1e-06	EX_nh4(e)	34.09735672115528	0.08508997817616303	nh4[e]	export
1168	bicirculans	A3	1e-06	EX_co2(e)	47.81956078048256	0.08508997817616303	co2[e]	export
1172	bicirculans	A3	1e-06	EX_fru(e)	-31.361522714364654	0.08508997817616303	fru[e]	import
1173	bicirculans	A3	1e-06	EX_ca2(e)	-0.010048170267424439	0.08508997817616303	ca2[e]	import
1175	bicirculans	A3	1e-06	EX_pi(e)	-1.572021602130917	0.08508997817616303	pi[e]	import
1181	bicirculans	A3	1e-06	EX_lac_D(e)	-37.640061605858364	0.08508997817616303	lac_D[e]	import
1183	bicirculans	A3	1e-06	EX_fol(e)	-0.03014451080218805	0.08508997817616303	fol[e]	import
1184	bicirculans	A3	1e-06	EX_spmd(e)	-0.010048170267429778	0.08508997817616303	spmd[e]	import
1186	bicirculans	A3	1e-06	EX_thm(e)	-0.010048170267396017	0.08508997817616303	thm[e]	import
1189	bicirculans	A3	1e-06	EX_dgsn(e)	34.97256419097613	0.08508997817616303	dgsn[e]	export
1190	bicirculans	A3	1e-06	EX_12dgr180(e)	-0.05261289127990665	0.08508997817616303	12dgr180[e]	import
1193	bicirculans	A3	1e-06	EX_etoh(e)	66.67998473206285	0.08508997817616303	etoh[e]	export
1194	bicirculans	A3	1e-06	EX_cl(e)	-0.010048170267396017	0.08508997817616303	cl[e]	import
1199	bicirculans	A3	1e-06	EX_asn_L(e)	-0.18772058084914534	0.08508997817616303	asn_L[e]	import
1200	bicirculans	A3	1e-06	EX_glyc(e)	31.394125196663662	0.08508997817616303	glyc[e]	export
1203	bicirculans	A3	1e-06	EX_dad_2(e)	-34.97256419097606	0.08508997817616303	dad_2[e]	import
1205	bicirculans	A3	1e-06	EX_cytd(e)	-0.06707217247924291	0.08508997817616303	cytd[e]	import
1206	bicirculans	A3	1e-06	EX_glyleu(e)	-0.5449574148789367	0.08508997817616303	glyleu[e]	import
1208	bicirculans	A3	1e-06	EX_pnto_R(e)	-0.020096340534792034	0.08508997817616303	pnto_R[e]	import
1209	bicirculans	A3	1e-06	EX_pheme(e)	-0.010048170267429778	0.08508997817616303	pheme[e]	import
1210	bicirculans	A3	1e-06	EX_asp_L(e)	-47.36692270963061	0.08508997817616303	asp_L[e]	import
1211	bicirculans	A3	1e-06	EX_cys_L(e)	-0.09217507013555726	0.08508997817616303	cys_L[e]	import
1214	bicirculans	A3	1e-06	EX_ribflv(e)	-0.020096340534859557	0.08508997817616303	ribflv[e]	import
1215	bicirculans	A3	1e-06	EX_2obut(e)	-5.962037511735816	0.08508997817616303	2obut[e]	import
1217	bicirculans	A3	1e-06	EX_for(e)	68.92104860950292	0.08508997817616303	for[e]	export
1218	bicirculans	A3	1e-06	EX_glypro(e)	-0.015566683484277965	0.08508997817616303	glypro[e]	import
1220	bicirculans	A3	1e-06	EX_cobalt2(e)	-0.010048170267396017	0.08508997817616303	cobalt2[e]	import
1223	bicirculans	A3	1e-06	EX_gal(e)	-0.390859611167798	0.08508997817616303	gal[e]	import
1224	bicirculans	A3	1e-06	EX_ptrc(e)	-0.010048170267424439	0.08508997817616303	ptrc[e]	import
1225	bicirculans	A3	1e-06	EX_h2s(e)	-5.514566217957481	0.08508997817616303	h2s[e]	import
1226	bicirculans	A3	1e-06	EX_so4(e)	-0.010048170267396017	0.08508997817616303	so4[e]	import
1228	bicirculans	A3	1e-06	EX_zn2(e)	-0.010048170267396017	0.08508997817616303	zn2[e]	import
1229	bicirculans	A3	1e-06	EX_ala_L(e)	-0.612900799169779	0.08508997817616303	ala_L[e]	import
1231	bicirculans	A3	1e-06	EX_fe3(e)	-0.010048170267424439	0.08508997817616303	fe3[e]	import
1236	bicirculans	A3	1e-06	EX_pro_L(e)	-0.18822651501997503	0.08508997817616303	pro_L[e]	import
1237	bicirculans	A3	1e-06	EX_gly(e)	5.634352816559884	0.08508997817616303	gly[e]	export
1240	bicirculans	A3	1e-06	EX_glu_L(e)	-0.988078344624991	0.08508997817616303	glu_L[e]	import
1241	bicirculans	A3	1e-06	EX_mn2(e)	-0.010048170267429778	0.08508997817616303	mn2[e]	import
1242	bicirculans	A3	1e-06	EX_acald(e)	-100.0	0.08508997817616303	acald[e]	import
1243	bicirculans	A3	1e-06	EX_tyr_L(e)	-0.1405278318444516	0.08508997817616303	tyr_L[e]	import
1245	bicirculans	A3	1e-06	EX_mqn8(e)	-0.02009634053486309	0.08508997817616303	mqn8[e]	import
1247	bicirculans	A3	1e-06	EX_fe2(e)	-0.02009634053486309	0.08508997817616303	fe2[e]	import
1248	bicirculans	A3	1e-06	EX_thr_L(e)	-0.23645731359706035	0.08508997817616303	thr_L[e]	import
1285	bolteae	A3	1e-06	EX_ac(e)	237.33141105984987	0.005452347129702407	ac[e]	export
1293	bolteae	A3	1e-06	EX_val_L(e)	999.9708695015936	0.005452347129702407	val_L[e]	export
1298	bolteae	A3	1e-06	EX_alagln(e)	-0.007684763828009977	0.005452347129702407	alagln[e]	import
1315	bolteae	A3	1e-06	EX_his_L(e)	0.1206847489914935	0.005452347129702407	his_L[e]	export
1316	bolteae	A3	1e-06	EX_uri(e)	99.9948430147449	0.005452347129702407	uri[e]	export
1323	bolteae	A3	1e-06	EX_mg2(e)	-0.001631040740676326	0.005452347129702407	mg2[e]	import
1328	bolteae	A3	1e-06	EX_glyasn(e)	-0.7717410318718395	0.005452347129702407	glyasn[e]	import
1340	bolteae	A3	1e-06	EX_k(e)	-0.001631040740676326	0.005452347129702407	k[e]	import
1343	bolteae	A3	1e-06	EX_lys_L(e)	-0.030643919149569036	0.005452347129702407	lys_L[e]	import
1346	bolteae	A3	1e-06	EX_h(e)	-100.0	0.005452347129702407	h[e]	import
1350	bolteae	A3	1e-06	EX_leu_L(e)	0.8118324267487651	0.005452347129702407	leu_L[e]	export
1355	bolteae	A3	1e-06	EX_adn(e)	99.98671706941968	0.005452347129702407	adn[e]	export
1356	bolteae	A3	1e-06	EX_cu2(e)	-0.001631040740676326	0.005452347129702407	cu2[e]	import
1357	bolteae	A3	1e-06	EX_phe_L(e)	-0.016679395349001425	0.005452347129702407	phe_L[e]	import
1369	bolteae	A3	1e-06	EX_nac(e)	-0.003262081481352652	0.005452347129702407	nac[e]	import
1372	bolteae	A3	1e-06	EX_h2o(e)	555.0835377250398	0.005452347129702407	h2o[e]	export
1382	bolteae	A3	1e-06	EX_alaleu(e)	-0.8447261134401458	0.005452347129702407	alaleu[e]	import
1398	bolteae	A3	1e-06	EX_malt(e)	-6.084365199387165	0.005452347129702407	malt[e]	import
1412	bolteae	A3	1e-06	EX_nh4(e)	-100.0	0.005452347129702407	nh4[e]	import
1414	bolteae	A3	1e-06	EX_co2(e)	967.2077386902583	0.005452347129702407	co2[e]	export
1417	bolteae	A3	1e-06	EX_xyl_D(e)	-14.47500651185139	0.005452347129702407	xyl_D[e]	import
1424	bolteae	A3	1e-06	EX_fru(e)	-100.0	0.005452347129702407	fru[e]	import
1427	bolteae	A3	1e-06	EX_ca2(e)	-0.0016310407406793291	0.005452347129702407	ca2[e]	import
1441	bolteae	A3	1e-06	EX_pi(e)	-23.660430890468234	0.005452347129702407	pi[e]	import
1464	bolteae	A3	1e-06	EX_lac_D(e)	-100.0	0.005452347129702407	lac_D[e]	import
1499	bolteae	A3	1e-06	EX_alahis(e)	-0.12844261865905082	0.005452347129702407	alahis[e]	import
1502	bolteae	A3	1e-06	EX_dgsn(e)	-0.00613873754434735	0.005452347129702407	dgsn[e]	import
1508	bolteae	A3	1e-06	EX_etoh(e)	-100.0	0.005452347129702407	etoh[e]	import
1509	bolteae	A3	1e-06	EX_cl(e)	-0.001631040740676326	0.005452347129702407	cl[e]	import
1512	bolteae	A3	1e-06	EX_gln_L(e)	-100.0	0.005452347129702407	gln_L[e]	import
1517	bolteae	A3	1e-06	EX_26dap_M(e)	-0.0013351172982680737	0.005452347129702407	26dap_M[e]	import
1525	bolteae	A3	1e-06	EX_asn_L(e)	-100.0	0.005452347129702407	asn_L[e]	import
1531	bolteae	A3	1e-06	EX_glyc(e)	-100.0	0.005452347129702407	glyc[e]	import
1541	bolteae	A3	1e-06	EX_alaasp(e)	-69.20861970514262	0.005452347129702407	alaasp[e]	import
1543	bolteae	A3	1e-06	EX_dad_2(e)	-100.0	0.005452347129702407	dad_2[e]	import
1547	bolteae	A3	1e-06	EX_pydxn(e)	-0.0016310407406793291	0.005452347129702407	pydxn[e]	import
1550	bolteae	A3	1e-06	EX_cytd(e)	-0.003287658129011106	0.005452347129702407	cytd[e]	import
1552	bolteae	A3	1e-06	EX_dcyt(e)	-100.0	0.005452347129702407	dcyt[e]	import
1557	bolteae	A3	1e-06	EX_pnto_R(e)	-0.003262081481352652	0.005452347129702407	pnto_R[e]	import
1562	bolteae	A3	1e-06	EX_stys(e)	-15.764512962088562	0.005452347129702407	stys[e]	import
1563	bolteae	A3	1e-06	EX_asp_L(e)	-100.0	0.005452347129702407	asp_L[e]	import
1565	bolteae	A3	1e-06	EX_cys_L(e)	-0.008653785424030502	0.005452347129702407	cys_L[e]	import
1575	bolteae	A3	1e-06	EX_lac_L(e)	-100.0	0.005452347129702407	lac_L[e]	import
1576	bolteae	A3	1e-06	EX_cellb(e)	-18.835265722636628	0.005452347129702407	cellb[e]	import
1586	bolteae	A3	1e-06	EX_ribflv(e)	-0.003262081481352652	0.005452347129702407	ribflv[e]	import
1588	bolteae	A3	1e-06	EX_for(e)	-65.31768961422972	0.005452347129702407	for[e]	import
1598	bolteae	A3	1e-06	EX_raffin(e)	-0.8623708080480696	0.005452347129702407	raffin[e]	import
1604	bolteae	A3	1e-06	EX_alathr(e)	-21.576857856154337	0.005452347129702407	alathr[e]	import
1610	bolteae	A3	1e-06	EX_cobalt2(e)	-0.0016310407406793291	0.005452347129702407	cobalt2[e]	import
1611	bolteae	A3	1e-06	EX_glygln(e)	-1.4334061669376155	0.005452347129702407	glygln[e]	import
1616	bolteae	A3	1e-06	EX_mantr(e)	-3.038630058971474	0.005452347129702407	mantr[e]	import
1620	bolteae	A3	1e-06	EX_gal(e)	38.46865685016814	0.005452347129702407	gal[e]	export
1632	bolteae	A3	1e-06	EX_so4(e)	-0.001631040740676326	0.005452347129702407	so4[e]	import
1635	bolteae	A3	1e-06	EX_ppi(e)	11.781996565227473	0.005452347129702407	ppi[e]	export
1637	bolteae	A3	1e-06	EX_malthx(e)	-7.919302269801861	0.005452347129702407	malthx[e]	import
1642	bolteae	A3	1e-06	EX_zn2(e)	-0.001631040740676326	0.005452347129702407	zn2[e]	import
1643	bolteae	A3	1e-06	EX_ala_L(e)	-100.0	0.005452347129702407	ala_L[e]	import
1646	bolteae	A3	1e-06	EX_acgam(e)	-100.0	0.005452347129702407	acgam[e]	import
1651	bolteae	A3	1e-06	EX_fe3(e)	-0.0016310407406793291	0.005452347129702407	fe3[e]	import
1654	bolteae	A3	1e-06	EX_glyasp(e)	-34.48795253252031	0.005452347129702407	glyasp[e]	import
1662	bolteae	A3	1e-06	EX_metala(e)	-0.012375676383044265	0.005452347129702407	metala[e]	import
1664	bolteae	A3	1e-06	EX_pro_L(e)	-0.015244170726077755	0.005452347129702407	pro_L[e]	import
1667	bolteae	A3	1e-06	EX_tma(e)	18.340725126475604	0.005452347129702407	tma[e]	export
1670	bolteae	A3	1e-06	EX_gly(e)	159.85986290448045	0.005452347129702407	gly[e]	export
1673	bolteae	A3	1e-06	EX_tre(e)	-45.49194916178898	0.005452347129702407	tre[e]	import
1681	bolteae	A3	1e-06	EX_glu_L(e)	101.39033749458156	0.005452347129702407	glu_L[e]	export
1685	bolteae	A3	1e-06	EX_mn2(e)	-0.0016310407406793291	0.005452347129702407	mn2[e]	import
1692	bolteae	A3	1e-06	EX_acald(e)	-100.0	0.005452347129702407	acald[e]	import
1693	bolteae	A3	1e-06	EX_ser_L(e)	-0.02648064367360803	0.005452347129702407	ser_L[e]	import
1698	bolteae	A3	1e-06	EX_tyr_L(e)	-0.010511676367627842	0.005452347129702407	tyr_L[e]	import
1702	bolteae	A3	1e-06	EX_ile_L(e)	-0.02560108393905125	0.005452347129702407	ile_L[e]	import
1703	bolteae	A3	1e-06	EX_arg_L(e)	-0.0183084811867006	0.005452347129702407	arg_L[e]	import
1722	bolteae	A3	1e-06	EX_fe2(e)	-0.0016310407406793291	0.005452347129702407	fe2[e]	import
1729	bolteae	A3	1e-06	EX_thr_L(e)	-100.0	0.005452347129702407	thr_L[e]	import
1735	bolteae	A3	1e-06	EX_dextrin(e)	-4.969075951236945	0.005452347129702407	dextrin[e]	import
1737	bolteae	A3	1e-06	EX_alagly(e)	-1.6455408627824681	0.005452347129702407	alagly[e]	import
1743	bolteae	A3	1e-06	EX_chol(e)	-18.34072512647559	0.005452347129702407	chol[e]	import
1745	bolteae	A3	1e-06	EX_acnam(e)	-0.04272375354389624	0.005452347129702407	acnam[e]	import
1778	cellulosilyticus	A3	1e-06	EX_ddca(e)	-0.024718722952727035	0.011420900576430318	ddca[e]	import
1783	cellulosilyticus	A3	1e-06	EX_met_L(e)	-0.062263682601610526	0.011420900576430318	met_L[e]	import
1792	cellulosilyticus	A3	1e-06	EX_ac(e)	-43.71847062214795	0.011420900576430318	ac[e]	import
1794	cellulosilyticus	A3	1e-06	EX_dextran40(e)	-0.1748482080407144	0.011420900576430318	dextran40[e]	import
1800	cellulosilyticus	A3	1e-06	EX_val_L(e)	-100.0	0.011420900576430318	val_L[e]	import
1822	cellulosilyticus	A3	1e-06	EX_h2(e)	3.3359062743604824	0.011420900576430318	h2[e]	export
1825	cellulosilyticus	A3	1e-06	EX_uri(e)	-0.0238400389752087	0.011420900576430318	uri[e]	import
1834	cellulosilyticus	A3	1e-06	EX_mg2(e)	-0.0013272716929577655	0.011420900576430318	mg2[e]	import
1851	cellulosilyticus	A3	1e-06	EX_k(e)	-0.0013272716929577655	0.011420900576430318	k[e]	import
1855	cellulosilyticus	A3	1e-06	EX_lys_L(e)	-0.0566895629872306	0.011420900576430318	lys_L[e]	import
1856	cellulosilyticus	A3	1e-06	EX_h(e)	72.46898733755745	0.011420900576430318	h[e]	export
1860	cellulosilyticus	A3	1e-06	EX_leu_L(e)	-0.07455387108370815	0.011420900576430318	leu_L[e]	import
1867	cellulosilyticus	A3	1e-06	EX_adn(e)	0.017777425456529272	0.011420900576430318	adn[e]	export
1868	cellulosilyticus	A3	1e-06	EX_cu2(e)	-0.0013272716929719763	0.011420900576430318	cu2[e]	import
1879	cellulosilyticus	A3	1e-06	EX_succ(e)	-0.12857984890774787	0.011420900576430318	succ[e]	import
1883	cellulosilyticus	A3	1e-06	EX_lmn2(e)	-0.6175454337255402	0.011420900576430318	lmn2[e]	import
1886	cellulosilyticus	A3	1e-06	EX_nac(e)	-0.0026545433863702783	0.011420900576430318	nac[e]	import
1889	cellulosilyticus	A3	1e-06	EX_h2o(e)	2.4017806782545	0.011420900576430318	h2o[e]	export
1895	cellulosilyticus	A3	1e-06	EX_thymd(e)	-0.0019964991647611896	0.011420900576430318	thymd[e]	import
1919	cellulosilyticus	A3	1e-06	EX_malt(e)	7.405454537844794	0.011420900576430318	malt[e]	export
1924	cellulosilyticus	A3	1e-06	EX_rmn(e)	0.2539204312823481	0.011420900576430318	rmn[e]	export
1928	cellulosilyticus	A3	1e-06	EX_galur(e)	0.7871533369752791	0.011420900576430318	galur[e]	export
1939	cellulosilyticus	A3	1e-06	EX_nh4(e)	50.59485295847003	0.011420900576430318	nh4[e]	export
1941	cellulosilyticus	A3	1e-06	EX_co2(e)	-78.18901619081691	0.011420900576430318	co2[e]	import
1944	cellulosilyticus	A3	1e-06	EX_xyl_D(e)	0.42562317809086003	0.011420900576430318	xyl_D[e]	export
1951	cellulosilyticus	A3	1e-06	EX_ttdca(e)	-0.004943744590491406	0.011420900576430318	ttdca[e]	import
1956	cellulosilyticus	A3	1e-06	EX_fru(e)	0.6172893243316935	0.011420900576430318	fru[e]	export
1959	cellulosilyticus	A3	1e-06	EX_ca2(e)	-0.0013272716929774787	0.011420900576430318	ca2[e]	import
1961	cellulosilyticus	A3	1e-06	EX_isobut(e)	119.91286878583003	0.011420900576430318	isobut[e]	export
1978	cellulosilyticus	A3	1e-06	EX_pi(e)	-0.19719483605649657	0.011420900576430318	pi[e]	import
1980	cellulosilyticus	A3	1e-06	EX_levan1000(e)	-0.001234578648663387	0.011420900576430318	levan1000[e]	import
2001	cellulosilyticus	A3	1e-06	EX_lac_D(e)	-100.0	0.011420900576430318	lac_D[e]	import
2015	cellulosilyticus	A3	1e-06	EX_meoh(e)	-100.0	0.011420900576430318	meoh[e]	import
2032	cellulosilyticus	A3	1e-06	EX_ins(e)	-0.13106433210532487	0.011420900576430318	ins[e]	import
2045	cellulosilyticus	A3	1e-06	EX_cl(e)	-0.0013272716929719763	0.011420900576430318	cl[e]	import
2047	cellulosilyticus	A3	1e-06	EX_fuc_L(e)	0.06882119275445711	0.011420900576430318	fuc_L[e]	export
2062	cellulosilyticus	A3	1e-06	EX_asn_L(e)	-0.03988579415931781	0.011420900576430318	asn_L[e]	import
2083	cellulosilyticus	A3	1e-06	EX_pydxn(e)	-0.0013272716929577655	0.011420900576430318	pydxn[e]	import
2086	cellulosilyticus	A3	1e-06	EX_cytd(e)	-0.022074173109899675	0.011420900576430318	cytd[e]	import
2087	cellulosilyticus	A3	1e-06	EX_dcyt(e)	-0.0019964991647611896	0.011420900576430318	dcyt[e]	import
2091	cellulosilyticus	A3	1e-06	EX_rhamnogalurI(e)	-0.0012696021564117406	0.011420900576430318	rhamnogalurI[e]	import
2115	cellulosilyticus	A3	1e-06	EX_lichn(e)	-0.007267377860856072	0.011420900576430318	lichn[e]	import
2119	cellulosilyticus	A3	1e-06	EX_arab_L(e)	0.04497018396779792	0.011420900576430318	arab_L[e]	export
2127	cellulosilyticus	A3	1e-06	EX_2obut(e)	47.0894927113569	0.011420900576430318	2obut[e]	export
2129	cellulosilyticus	A3	1e-06	EX_xyluglc(e)	-0.0011470198792409517	0.011420900576430318	xyluglc[e]	import
2130	cellulosilyticus	A3	1e-06	EX_for(e)	100.10860557754143	0.011420900576430318	for[e]	export
2151	cellulosilyticus	A3	1e-06	EX_amylose300(e)	-0.004115262162162193	0.011420900576430318	amylose300[e]	import
2153	cellulosilyticus	A3	1e-06	EX_cobalt2(e)	-0.0013272716929774787	0.011420900576430318	cobalt2[e]	import
2156	cellulosilyticus	A3	1e-06	EX_levanb(e)	0.30864466216584674	0.011420900576430318	levanb[e]	export
2164	cellulosilyticus	A3	1e-06	EX_gal(e)	0.2762304057274316	0.011420900576430318	gal[e]	export
2181	cellulosilyticus	A3	1e-06	EX_so4(e)	-0.0013272716929577655	0.011420900576430318	so4[e]	import
2190	cellulosilyticus	A3	1e-06	EX_bglc(e)	-6.172893243243291e-06	0.011420900576430318	bglc[e]	import
2192	cellulosilyticus	A3	1e-06	EX_zn2(e)	-0.0013272716929577655	0.011420900576430318	zn2[e]	import
2194	cellulosilyticus	A3	1e-06	EX_ala_L(e)	-100.0	0.011420900576430318	ala_L[e]	import
2197	cellulosilyticus	A3	1e-06	EX_acgam(e)	-0.01977497836207931	0.011420900576430318	acgam[e]	import
2201	cellulosilyticus	A3	1e-06	EX_fe3(e)	-0.0013272716929774787	0.011420900576430318	fe3[e]	import
2212	cellulosilyticus	A3	1e-06	EX_glc_D(e)	4.804861896206061	0.011420900576430318	glc_D[e]	export
2238	cellulosilyticus	A3	1e-06	EX_mn2(e)	-0.0013272716929774787	0.011420900576430318	mn2[e]	import
2248	cellulosilyticus	A3	1e-06	EX_ser_L(e)	-0.16405315386881675	0.011420900576430318	ser_L[e]	import
2255	cellulosilyticus	A3	1e-06	EX_arg_L(e)	-0.04899385496128161	0.011420900576430318	arg_L[e]	import
2279	cellulosilyticus	A3	1e-06	EX_fe2(e)	-0.0013272716929774787	0.011420900576430318	fe2[e]	import
2286	cellulosilyticus	A3	1e-06	EX_thr_L(e)	148.68911613625608	0.011420900576430318	thr_L[e]	export
2292	cellulosilyticus	A3	1e-06	EX_indole(e)	-0.009374385326594847	0.011420900576430318	indole[e]	import
2327	champanellensis	A3	1e-06	EX_met_L(e)	-0.006915021976169555	0.0028502995113115037	met_L[e]	import
2334	champanellensis	A3	1e-06	EX_ac(e)	1.9076074282497757	0.0028502995113115037	ac[e]	export
2339	champanellensis	A3	1e-06	EX_val_L(e)	-0.018111574370371215	0.0028502995113115037	val_L[e]	import
2343	champanellensis	A3	1e-06	EX_cellul(e)	-0.03476827596774257	0.0028502995113115037	cellul[e]	import
2355	champanellensis	A3	1e-06	EX_his_L(e)	-0.004075676270417716	0.0028502995113115037	his_L[e]	import
2362	champanellensis	A3	1e-06	EX_mg2(e)	-0.0003436358816520334	0.0028502995113115037	mg2[e]	import
2374	champanellensis	A3	1e-06	EX_k(e)	-0.0003436358816770735	0.0028502995113115037	k[e]	import
2377	champanellensis	A3	1e-06	EX_lys_L(e)	-0.014677151679393319	0.0028502995113115037	lys_L[e]	import
2379	champanellensis	A3	1e-06	EX_h(e)	-100.0	0.0028502995113115037	h[e]	import
2383	champanellensis	A3	1e-06	EX_leu_L(e)	-0.019302291577560027	0.0028502995113115037	leu_L[e]	import
2388	champanellensis	A3	1e-06	EX_cu2(e)	-0.0003436358816520334	0.0028502995113115037	cu2[e]	import
2389	champanellensis	A3	1e-06	EX_phe_L(e)	-0.007945155170831454	0.0028502995113115037	phe_L[e]	import
2396	champanellensis	A3	1e-06	EX_nac(e)	0.01223390205711894	0.0028502995113115037	nac[e]	export
2399	champanellensis	A3	1e-06	EX_h2o(e)	-20.501714328091012	0.0028502995113115037	h2o[e]	import
2412	champanellensis	A3	1e-06	EX_pydx(e)	-0.0003436358816520334	0.0028502995113115037	pydx[e]	import
2414	champanellensis	A3	1e-06	EX_ade(e)	-0.009032694492589144	0.0028502995113115037	ade[e]	import
2432	champanellensis	A3	1e-06	EX_nh4(e)	-30.28803252851469	0.0028502995113115037	nh4[e]	import
2433	champanellensis	A3	1e-06	EX_co2(e)	133.91649737516292	0.0028502995113115037	co2[e]	export
2435	champanellensis	A3	1e-06	EX_xyl_D(e)	-0.01943786437266288	0.0028502995113115037	xyl_D[e]	import
2444	champanellensis	A3	1e-06	EX_ca2(e)	-0.0003436358816520334	0.0028502995113115037	ca2[e]	import
2455	champanellensis	A3	1e-06	EX_pi(e)	-0.03721749002738761	0.0028502995113115037	pi[e]	import
2500	champanellensis	A3	1e-06	EX_etoh(e)	165.97895218888664	0.0028502995113115037	etoh[e]	export
2501	champanellensis	A3	1e-06	EX_cl(e)	-0.0003436358816770735	0.0028502995113115037	cl[e]	import
2503	champanellensis	A3	1e-06	EX_gln_L(e)	32.05836958002453	0.0028502995113115037	gln_L[e]	export
2507	champanellensis	A3	1e-06	EX_26dap_M(e)	-0.004069207851003398	0.0028502995113115037	26dap_M[e]	import
2511	champanellensis	A3	1e-06	EX_asn_L(e)	-0.010326589585133661	0.0028502995113115037	asn_L[e]	import
2522	champanellensis	A3	1e-06	EX_csn(e)	-0.012921173820184342	0.0028502995113115037	csn[e]	import
2535	champanellensis	A3	1e-06	EX_asp_L(e)	-33.887737770364765	0.0028502995113115037	asp_L[e]	import
2536	champanellensis	A3	1e-06	EX_cys_L(e)	-0.003915373876277042	0.0028502995113115037	cys_L[e]	import
2544	champanellensis	A3	1e-06	EX_lac_L(e)	1.686943671409722	0.0028502995113115037	lac_L[e]	export
2554	champanellensis	A3	1e-06	EX_ribflv(e)	-0.000687271763354147	0.0028502995113115037	ribflv[e]	import
2556	champanellensis	A3	1e-06	EX_for(e)	-100.0	0.0028502995113115037	for[e]	import
2560	champanellensis	A3	1e-06	EX_nmn(e)	-0.012921173820132026	0.0028502995113115037	nmn[e]	import
2574	champanellensis	A3	1e-06	EX_cobalt2(e)	-0.0003436358816520334	0.0028502995113115037	cobalt2[e]	import
2592	champanellensis	A3	1e-06	EX_so4(e)	-0.0003436358816486518	0.0028502995113115037	so4[e]	import
2599	champanellensis	A3	1e-06	EX_zn2(e)	-0.0003436358816486518	0.0028502995113115037	zn2[e]	import
2600	champanellensis	A3	1e-06	EX_ala_L(e)	-0.03421169031594218	0.0028502995113115037	ala_L[e]	import
2604	champanellensis	A3	1e-06	EX_fe3(e)	-0.0003436358816486518	0.0028502995113115037	fe3[e]	import
2613	champanellensis	A3	1e-06	EX_glc_D(e)	17.37357250279629	0.0028502995113115037	glc_D[e]	export
2618	champanellensis	A3	1e-06	EX_gly(e)	99.95127533264981	0.0028502995113115037	gly[e]	export
2624	champanellensis	A3	1e-06	EX_hxan(e)	-0.00971789811704582	0.0028502995113115037	hxan[e]	import
2629	champanellensis	A3	1e-06	EX_mn2(e)	-0.0003436358816520334	0.0028502995113115037	mn2[e]	import
2632	champanellensis	A3	1e-06	EX_acald(e)	-100.0	0.0028502995113115037	acald[e]	import
2637	champanellensis	A3	1e-06	EX_tyr_L(e)	-0.005907383039925662	0.0028502995113115037	tyr_L[e]	import
2640	champanellensis	A3	1e-06	EX_ile_L(e)	-0.012433006167027178	0.0028502995113115037	ile_L[e]	import
2641	champanellensis	A3	1e-06	EX_arg_L(e)	-0.012684702487234745	0.0028502995113115037	arg_L[e]	import
2643	champanellensis	A3	1e-06	EX_dpcoa(e)	-0.0006872717632973036	0.0028502995113115037	dpcoa[e]	import
2657	champanellensis	A3	1e-06	EX_fe2(e)	-0.0003436358816486518	0.0028502995113115037	fe2[e]	import
2663	champanellensis	A3	1e-06	EX_thr_L(e)	-100.0	0.0028502995113115037	thr_L[e]	import
2678	cylindroides	A3	1e-06	EX_gua(e)	-100.0	0.008292138624382411	gua[e]	import
2680	cylindroides	A3	1e-06	EX_met_L(e)	-0.016950998786362605	0.008292138624382411	met_L[e]	import
2681	cylindroides	A3	1e-06	EX_ac(e)	1.154081542737572	0.008292138624382411	ac[e]	export
2683	cylindroides	A3	1e-06	EX_val_L(e)	-0.037985694244568435	0.008292138624382411	val_L[e]	import
2689	cylindroides	A3	1e-06	EX_his_L(e)	-0.010115857506676207	0.008292138624382411	his_L[e]	import
2690	cylindroides	A3	1e-06	EX_uri(e)	-0.0068020587045793945	0.008292138624382411	uri[e]	import
2692	cylindroides	A3	1e-06	EX_mg2(e)	-0.000980095595309649	0.008292138624382411	mg2[e]	import
2695	cylindroides	A3	1e-06	EX_k(e)	-0.000980095595309649	0.008292138624382411	k[e]	import
2698	cylindroides	A3	1e-06	EX_lys_L(e)	-0.039958303740306886	0.008292138624382411	lys_L[e]	import
2699	cylindroides	A3	1e-06	EX_cgly(e)	-0.00098009559532386	0.008292138624382411	cgly[e]	import
2700	cylindroides	A3	1e-06	EX_cit(e)	-0.0009800955953256551	0.008292138624382411	cit[e]	import
2701	cylindroides	A3	1e-06	EX_h(e)	-31.716527111356754	0.008292138624382411	h[e]	import
2702	cylindroides	A3	1e-06	EX_leu_L(e)	-0.05315498720119649	0.008292138624382411	leu_L[e]	import
2703	cylindroides	A3	1e-06	EX_cu2(e)	-0.00098009559532386	0.008292138624382411	cu2[e]	import
2704	cylindroides	A3	1e-06	EX_phe_L(e)	-0.021749315835677407	0.008292138624382411	phe_L[e]	import
2705	cylindroides	A3	1e-06	EX_succ(e)	0.0019601911906513103	0.008292138624382411	succ[e]	export
2706	cylindroides	A3	1e-06	EX_nac(e)	-0.001960191190846672	0.008292138624382411	nac[e]	import
2707	cylindroides	A3	1e-06	EX_h2o(e)	-100.0	0.008292138624382411	h2o[e]	import
2712	cylindroides	A3	1e-06	EX_ade(e)	99.9813207829709	0.008292138624382411	ade[e]	export
2714	cylindroides	A3	1e-06	EX_nh4(e)	0.2010610867101832	0.008292138624382411	nh4[e]	export
2716	cylindroides	A3	1e-06	EX_co2(e)	63.863664193873774	0.008292138624382411	co2[e]	export
2720	cylindroides	A3	1e-06	EX_fru(e)	-100.0	0.008292138624382411	fru[e]	import
2721	cylindroides	A3	1e-06	EX_ca2(e)	-0.00098009559532386	0.008292138624382411	ca2[e]	import
2722	cylindroides	A3	1e-06	EX_4hbz(e)	-0.000980095595309649	0.008292138624382411	4hbz[e]	import
2724	cylindroides	A3	1e-06	EX_pi(e)	-0.153335096093543	0.008292138624382411	pi[e]	import
2728	cylindroides	A3	1e-06	EX_lac_D(e)	100.82082715811396	0.008292138624382411	lac_D[e]	export
2729	cylindroides	A3	1e-06	EX_sheme(e)	-0.0009800955953256551	0.008292138624382411	sheme[e]	import
2731	cylindroides	A3	1e-06	EX_fol(e)	-0.002940286785928947	0.008292138624382411	fol[e]	import
2732	cylindroides	A3	1e-06	EX_but(e)	31.25145117154534	0.008292138624382411	but[e]	export
2733	cylindroides	A3	1e-06	EX_spmd(e)	-0.00098009559532386	0.008292138624382411	spmd[e]	import
2734	cylindroides	A3	1e-06	EX_trp_L(e)	-0.006727116838528775	0.008292138624382411	trp_L[e]	import
2736	cylindroides	A3	1e-06	EX_thm(e)	-0.00098009559532386	0.008292138624382411	thm[e]	import
2740	cylindroides	A3	1e-06	EX_dgsn(e)	99.99372281835235	0.008292138624382411	dgsn[e]	export
2741	cylindroides	A3	1e-06	EX_12dgr180(e)	-0.00513184606037953	0.008292138624382411	12dgr180[e]	import
2743	cylindroides	A3	1e-06	EX_cl(e)	-0.0009800955953256551	0.008292138624382411	cl[e]	import
2746	cylindroides	A3	1e-06	EX_26dap_M(e)	-0.00022294931227406778	0.008292138624382411	26dap_M[e]	import
2748	cylindroides	A3	1e-06	EX_asn_L(e)	-0.018310210669755085	0.008292138624382411	asn_L[e]	import
2749	cylindroides	A3	1e-06	EX_glyc(e)	100.00318003660834	0.008292138624382411	glyc[e]	export
2752	cylindroides	A3	1e-06	EX_dad_2(e)	-99.99372281835235	0.008292138624382411	dad_2[e]	import
2754	cylindroides	A3	1e-06	EX_cytd(e)	-0.003224809165658371	0.008292138624382411	cytd[e]	import
2756	cylindroides	A3	1e-06	EX_pnto_R(e)	-0.001960191190846672	0.008292138624382411	pnto_R[e]	import
2757	cylindroides	A3	1e-06	EX_pheme(e)	-0.0009800955953256551	0.008292138624382411	pheme[e]	import
2758	cylindroides	A3	1e-06	EX_mqn7(e)	-0.00098009559532386	0.008292138624382411	mqn7[e]	import
2759	cylindroides	A3	1e-06	EX_asp_L(e)	-100.0	0.008292138624382411	asp_L[e]	import
2760	cylindroides	A3	1e-06	EX_cys_L(e)	-0.007030538249296114	0.008292138624382411	cys_L[e]	import
2762	cylindroides	A3	1e-06	EX_lac_L(e)	-100.0	0.008292138624382411	lac_L[e]	import
2765	cylindroides	A3	1e-06	EX_ribflv(e)	-0.001960191190619298	0.008292138624382411	ribflv[e]	import
2766	cylindroides	A3	1e-06	EX_2obut(e)	0.0019601911906513103	0.008292138624382411	2obut[e]	export
2771	cylindroides	A3	1e-06	EX_cobalt2(e)	-0.000980095595309649	0.008292138624382411	cobalt2[e]	import
2773	cylindroides	A3	1e-06	EX_ptrc(e)	-0.00098009559532386	0.008292138624382411	ptrc[e]	import
2775	cylindroides	A3	1e-06	EX_so4(e)	-0.0009800955953256551	0.008292138624382411	so4[e]	import
2777	cylindroides	A3	1e-06	EX_pyr(e)	135.402110949173	0.008292138624382411	pyr[e]	export
2778	cylindroides	A3	1e-06	EX_zn2(e)	-0.000980095595309649	0.008292138624382411	zn2[e]	import
2779	cylindroides	A3	1e-06	EX_ala_L(e)	-0.059782165075375815	0.008292138624382411	ala_L[e]	import
2780	cylindroides	A3	1e-06	EX_acgam(e)	-0.02452442434572759	0.008292138624382411	acgam[e]	import
2781	cylindroides	A3	1e-06	EX_fe3(e)	-0.00098009559532386	0.008292138624382411	fe3[e]	import
2785	cylindroides	A3	1e-06	EX_glc_D(e)	-0.054497526132053054	0.008292138624382411	glc_D[e]	import
2786	cylindroides	A3	1e-06	EX_pro_L(e)	-0.01987792910506414	0.008292138624382411	pro_L[e]	import
2787	cylindroides	A3	1e-06	EX_gly(e)	-0.04629344159309312	0.008292138624382411	gly[e]	import
2789	cylindroides	A3	1e-06	EX_glu_L(e)	-100.0	0.008292138624382411	glu_L[e]	import
2790	cylindroides	A3	1e-06	EX_mn2(e)	-0.0009800955953256551	0.008292138624382411	mn2[e]	import
2791	cylindroides	A3	1e-06	EX_ser_L(e)	199.6651393911394	0.008292138624382411	ser_L[e]	export
2792	cylindroides	A3	1e-06	EX_tyr_L(e)	-0.013707043705053934	0.008292138624382411	tyr_L[e]	import
2793	cylindroides	A3	1e-06	EX_ile_L(e)	-0.04364621940044344	0.008292138624382411	ile_L[e]	import
2794	cylindroides	A3	1e-06	EX_arg_L(e)	-0.023873759479073442	0.008292138624382411	arg_L[e]	import
2795	cylindroides	A3	1e-06	EX_mqn8(e)	-0.000980095595309649	0.008292138624382411	mqn8[e]	import
2797	cylindroides	A3	1e-06	EX_fe2(e)	-0.00098009559532386	0.008292138624382411	fe2[e]	import
2798	cylindroides	A3	1e-06	EX_thr_L(e)	-0.023063977358219745	0.008292138624382411	thr_L[e]	import
2803	difficile	A3	1e-06	EX_pac(e)	1.130811753548187	0.027398339864722437	pac[e]	export
2812	difficile	A3	1e-06	EX_isocapr(e)	37.044178728732504	0.027398339864722437	isocapr[e]	export
2824	difficile	A3	1e-06	EX_met_L(e)	-0.07597807051715222	0.027398339864722437	met_L[e]	import
2828	difficile	A3	1e-06	EX_ac(e)	37.01482828177802	0.027398339864722437	ac[e]	export
2835	difficile	A3	1e-06	EX_val_L(e)	-0.14657218279228346	0.027398339864722437	val_L[e]	import
2839	difficile	A3	1e-06	EX_bhb(e)	-6.880917856002738	0.027398339864722437	bhb[e]	import
2849	difficile	A3	1e-06	EX_his_L(e)	-0.03557144597982642	0.027398339864722437	his_L[e]	import
2857	difficile	A3	1e-06	EX_mg2(e)	-0.0032091141133480093	0.027398339864722437	mg2[e]	import
2870	difficile	A3	1e-06	EX_k(e)	-0.003209114113360556	0.027398339864722437	k[e]	import
2871	difficile	A3	1e-06	EX_ura(e)	-0.07638474454881816	0.027398339864722437	ura[e]	import
2874	difficile	A3	1e-06	EX_lys_L(e)	-0.13392449416144814	0.027398339864722437	lys_L[e]	import
2876	difficile	A3	1e-06	EX_h(e)	-100.0	0.027398339864722437	h[e]	import
2879	difficile	A3	1e-06	EX_leu_L(e)	-37.22130456482492	0.027398339864722437	leu_L[e]	import
2882	difficile	A3	1e-06	EX_cu2(e)	-0.0032091141133463452	0.027398339864722437	cu2[e]	import
2883	difficile	A3	1e-06	EX_phe_L(e)	72.59746652498046	0.027398339864722437	phe_L[e]	export
2891	difficile	A3	1e-06	EX_succ(e)	-100.0	0.027398339864722437	succ[e]	import
2894	difficile	A3	1e-06	EX_5mta(e)	-0.06446494496378818	0.027398339864722437	5mta[e]	import
2895	difficile	A3	1e-06	EX_ala_D(e)	1.0785310023894858	0.027398339864722437	ala_D[e]	export
2896	difficile	A3	1e-06	EX_nac(e)	-0.006418228226721112	0.027398339864722437	nac[e]	import
2897	difficile	A3	1e-06	EX_h2o(e)	64.30163642510922	0.027398339864722437	h2o[e]	export
2919	difficile	A3	1e-06	EX_nh4(e)	-11.04722583189573	0.027398339864722437	nh4[e]	import
2922	difficile	A3	1e-06	EX_co2(e)	364.62478879893115	0.027398339864722437	co2[e]	export
2936	difficile	A3	1e-06	EX_fru(e)	-100.0	0.027398339864722437	fru[e]	import
2938	difficile	A3	1e-06	EX_ca2(e)	-0.0032091141133480093	0.027398339864722437	ca2[e]	import
2945	difficile	A3	1e-06	EX_pi(e)	-0.4916507861506325	0.027398339864722437	pi[e]	import
2957	difficile	A3	1e-06	EX_lac_D(e)	-100.0	0.027398339864722437	lac_D[e]	import
2974	difficile	A3	1e-06	EX_but(e)	-100.0	0.027398339864722437	but[e]	import
2975	difficile	A3	1e-06	EX_spmd(e)	-0.0016178323412674445	0.027398339864722437	spmd[e]	import
2979	difficile	A3	1e-06	EX_trp_L(e)	-0.022343434854747102	0.027398339864722437	trp_L[e]	import
2982	difficile	A3	1e-06	EX_thm(e)	-0.001617832341260719	0.027398339864722437	thm[e]	import
2985	difficile	A3	1e-06	EX_4hphac(e)	-0.04404646434632298	0.027398339864722437	4hphac[e]	import
2989	difficile	A3	1e-06	EX_dgsn(e)	-0.06123260165065858	0.027398339864722437	dgsn[e]	import
2990	difficile	A3	1e-06	EX_12dgr180(e)	-0.008471078297162649	0.027398339864722437	12dgr180[e]	import
2993	difficile	A3	1e-06	EX_etoh(e)	435.7897238737644	0.027398339864722437	etoh[e]	export
2994	difficile	A3	1e-06	EX_cl(e)	-0.003209114113360556	0.027398339864722437	cl[e]	import
2997	difficile	A3	1e-06	EX_gln_L(e)	-100.0	0.027398339864722437	gln_L[e]	import
3004	difficile	A3	1e-06	EX_gcald(e)	-30.184775478490224	0.027398339864722437	gcald[e]	import
3007	difficile	A3	1e-06	EX_asn_L(e)	-0.07804400229554176	0.027398339864722437	asn_L[e]	import
3025	difficile	A3	1e-06	EX_pydxn(e)	-0.003209114113360556	0.027398339864722437	pydxn[e]	import
3030	difficile	A3	1e-06	EX_pnto_R(e)	-0.006418228226721112	0.027398339864722437	pnto_R[e]	import
3032	difficile	A3	1e-06	EX_mqn7(e)	-0.003235664682521438	0.027398339864722437	mqn7[e]	import
3033	difficile	A3	1e-06	EX_asp_L(e)	-100.0	0.027398339864722437	asp_L[e]	import
3035	difficile	A3	1e-06	EX_cys_L(e)	-0.029683128806027526	0.027398339864722437	cys_L[e]	import
3042	difficile	A3	1e-06	EX_lac_L(e)	-100.0	0.027398339864722437	lac_L[e]	import
3051	difficile	A3	1e-06	EX_ribflv(e)	-0.006418228226708565	0.027398339864722437	ribflv[e]	import
3052	difficile	A3	1e-06	EX_for(e)	0.004853497023759701	0.027398339864722437	for[e]	export
3059	difficile	A3	1e-06	EX_phpyr(e)	-0.06870127398091735	0.027398339864722437	phpyr[e]	import
3064	difficile	A3	1e-06	EX_cobalt2(e)	-0.0032091141133480093	0.027398339864722437	cobalt2[e]	import
3076	difficile	A3	1e-06	EX_ptrc(e)	-0.001617832341260719	0.027398339864722437	ptrc[e]	import
3081	difficile	A3	1e-06	EX_so4(e)	-0.003209114113360556	0.027398339864722437	so4[e]	import
3084	difficile	A3	1e-06	EX_pyr(e)	-100.0	0.027398339864722437	pyr[e]	import
3091	difficile	A3	1e-06	EX_zn2(e)	-0.0032091141133463452	0.027398339864722437	zn2[e]	import
3093	difficile	A3	1e-06	EX_ala_L(e)	-100.0	0.027398339864722437	ala_L[e]	import
3096	difficile	A3	1e-06	EX_acgam(e)	-0.2094816203082246	0.027398339864722437	acgam[e]	import
3099	difficile	A3	1e-06	EX_fe3(e)	-0.0032091141133480093	0.027398339864722437	fe3[e]	import
3108	difficile	A3	1e-06	EX_pro_L(e)	-0.07670934206468888	0.027398339864722437	pro_L[e]	import
3112	difficile	A3	1e-06	EX_gly(e)	-87.05140573401036	0.027398339864722437	gly[e]	import
3124	difficile	A3	1e-06	EX_glu_L(e)	521.1502293147878	0.027398339864722437	glu_L[e]	export
3129	difficile	A3	1e-06	EX_mn2(e)	-0.0032091141133480093	0.027398339864722437	mn2[e]	import
3137	difficile	A3	1e-06	EX_acald(e)	-100.0	0.027398339864722437	acald[e]	import
3139	difficile	A3	1e-06	EX_ser_L(e)	13.116441031613476	0.027398339864722437	ser_L[e]	export
3142	difficile	A3	1e-06	EX_tyr_L(e)	-73.73820517308832	0.027398339864722437	tyr_L[e]	import
3144	difficile	A3	1e-06	EX_ile_L(e)	-0.12962008246911855	0.027398339864722437	ile_L[e]	import
3145	difficile	A3	1e-06	EX_arg_L(e)	-0.09814744937655712	0.027398339864722437	arg_L[e]	import
3149	difficile	A3	1e-06	EX_o2(e)	-0.0016178323412532336	0.027398339864722437	o2[e]	import
3156	difficile	A3	1e-06	EX_ch4s(e)	0.01274005526943256	0.027398339864722437	ch4s[e]	export
3158	difficile	A3	1e-06	EX_fe2(e)	-0.006444778795867023	0.027398339864722437	fe2[e]	import
3162	difficile	A3	1e-06	EX_thr_L(e)	-0.08833005549490736	0.027398339864722437	thr_L[e]	import
3173	difficile	A3	1e-06	EX_acnam(e)	-0.0781689101917209	0.027398339864722437	acnam[e]	import
3187	dorei	A3	1e-06	EX_3dhcdchol(e)	24.289197824910616	0.022917984273439634	3dhcdchol[e]	export
3199	dorei	A3	1e-06	EX_ddca(e)	-0.04957990193588557	0.022917984273439634	ddca[e]	import
3204	dorei	A3	1e-06	EX_met_L(e)	-0.12488619591863426	0.022917984273439634	met_L[e]	import
3213	dorei	A3	1e-06	EX_ac(e)	-100.0	0.022917984273439634	ac[e]	import
3221	dorei	A3	1e-06	EX_val_L(e)	-0.14563714390226323	0.022917984273439634	val_L[e]	import
3225	dorei	A3	1e-06	EX_isochol(e)	52.55043558000913	0.022917984273439634	isochol[e]	export
3241	dorei	A3	1e-06	EX_uri(e)	-0.047817470053246325	0.022917984273439634	uri[e]	import
3249	dorei	A3	1e-06	EX_mg2(e)	-0.002662192561729171	0.022917984273439634	mg2[e]	import
3265	dorei	A3	1e-06	EX_k(e)	-0.002662192561729171	0.022917984273439634	k[e]	import
3269	dorei	A3	1e-06	EX_lys_L(e)	-0.11370583258189981	0.022917984273439634	lys_L[e]	import
3270	dorei	A3	1e-06	EX_h(e)	35.54131362732598	0.022917984273439634	h[e]	export
3274	dorei	A3	1e-06	EX_leu_L(e)	-0.1495374022496225	0.022917984273439634	leu_L[e]	import
3281	dorei	A3	1e-06	EX_cu2(e)	-0.002662192561729362	0.022917984273439634	cu2[e]	import
3291	dorei	A3	1e-06	EX_succ(e)	110.71423801769731	0.022917984273439634	succ[e]	export
3293	dorei	A3	1e-06	EX_12ppd_S(e)	0.8770742121198509	0.022917984273439634	12ppd_S[e]	export
3296	dorei	A3	1e-06	EX_nac(e)	-0.005324385122548847	0.022917984273439634	nac[e]	import
3299	dorei	A3	1e-06	EX_h2o(e)	-100.0	0.022917984273439634	h2o[e]	import
3305	dorei	A3	1e-06	EX_thymd(e)	-0.004004504318231739	0.022917984273439634	thymd[e]	import
3331	dorei	A3	1e-06	EX_rmn(e)	-0.8770742121198083	0.022917984273439634	rmn[e]	import
3335	dorei	A3	1e-06	EX_galur(e)	-7.762410111530643	0.022917984273439634	galur[e]	import
3346	dorei	A3	1e-06	EX_nh4(e)	95.29423175138106	0.022917984273439634	nh4[e]	export
3347	dorei	A3	1e-06	EX_xan(e)	-0.08061022535207485	0.022917984273439634	xan[e]	import
3349	dorei	A3	1e-06	EX_co2(e)	-0.7280362167484213	0.022917984273439634	co2[e]	import
3359	dorei	A3	1e-06	EX_ttdca(e)	-0.009915980387177115	0.022917984273439634	ttdca[e]	import
3366	dorei	A3	1e-06	EX_ca2(e)	-0.002662192561729171	0.022917984273439634	ca2[e]	import
3384	dorei	A3	1e-06	EX_pi(e)	-0.3955261221433375	0.022917984273439634	pi[e]	import
3406	dorei	A3	1e-06	EX_lac_D(e)	222.54167507318084	0.022917984273439634	lac_D[e]	export
3449	dorei	A3	1e-06	EX_etoh(e)	-21.03389416050868	0.022917984273439634	etoh[e]	import
3450	dorei	A3	1e-06	EX_cl(e)	-0.002662192561729171	0.022917984273439634	cl[e]	import
3464	dorei	A3	1e-06	EX_asn_L(e)	-0.08000145342620613	0.022917984273439634	asn_L[e]	import
3484	dorei	A3	1e-06	EX_pydxn(e)	-0.002662192561729171	0.022917984273439634	pydxn[e]	import
3486	dorei	A3	1e-06	EX_cytd(e)	-0.044275561492213455	0.022917984273439634	cytd[e]	import
3487	dorei	A3	1e-06	EX_dcyt(e)	-0.004004504318231739	0.022917984273439634	dcyt[e]	import
3492	dorei	A3	1e-06	EX_3dhchol(e)	-52.55043558000909	0.022917984273439634	3dhchol[e]	import
3505	dorei	A3	1e-06	EX_glcur(e)	-4.497409709782062	0.022917984273439634	glcur[e]	import
3513	dorei	A3	1e-06	EX_lac_L(e)	-100.0	0.022917984273439634	lac_L[e]	import
3525	dorei	A3	1e-06	EX_for(e)	0.07122058825984823	0.022917984273439634	for[e]	export
3540	dorei	A3	1e-06	EX_icdchol(e)	-24.289197824910616	0.022917984273439634	icdchol[e]	import
3546	dorei	A3	1e-06	EX_cobalt2(e)	-0.002662192561729171	0.022917984273439634	cobalt2[e]	import
3572	dorei	A3	1e-06	EX_so4(e)	-0.002662192561729171	0.022917984273439634	so4[e]	import
3582	dorei	A3	1e-06	EX_zn2(e)	-0.002662192561729362	0.022917984273439634	zn2[e]	import
3586	dorei	A3	1e-06	EX_acgam(e)	-0.03966392154870846	0.022917984273439634	acgam[e]	import
3591	dorei	A3	1e-06	EX_fe3(e)	-0.002662192561729362	0.022917984273439634	fe3[e]	import
3601	dorei	A3	1e-06	EX_pro_L(e)	-0.07343920705474895	0.022917984273439634	pro_L[e]	import
3620	dorei	A3	1e-06	EX_glu_L(e)	-100.0	0.022917984273439634	glu_L[e]	import
3626	dorei	A3	1e-06	EX_mn2(e)	-0.002662192561729171	0.022917984273439634	mn2[e]	import
3635	dorei	A3	1e-06	EX_acald(e)	-1.5084487930498653	0.022917984273439634	acald[e]	import
3636	dorei	A3	1e-06	EX_ser_L(e)	-0.4756682292224923	0.022917984273439634	ser_L[e]	import
3644	dorei	A3	1e-06	EX_arg_L(e)	0.704331473839602	0.022917984273439634	arg_L[e]	export
3668	dorei	A3	1e-06	EX_fe2(e)	-0.002662192561729171	0.022917984273439634	fe2[e]	import
3675	dorei	A3	1e-06	EX_thr_L(e)	-0.1447448147543305	0.022917984273439634	thr_L[e]	import
3698	equolifaciens	A3	1e-06	EX_ddca(e)	-0.015903479616090573	0.008533823006908312	ddca[e]	import
3699	equolifaciens	A3	1e-06	EX_met_L(e)	-0.016646354160684496	0.008533823006908312	met_L[e]	import
3700	equolifaciens	A3	1e-06	EX_ac(e)	-0.14908028997933798	0.008533823006908312	ac[e]	import
3701	equolifaciens	A3	1e-06	EX_val_L(e)	-0.04479375175053378	0.008533823006908312	val_L[e]	import
3704	equolifaciens	A3	1e-06	EX_his_L(e)	-0.010080151999417808	0.008533823006908312	his_L[e]	import
3706	equolifaciens	A3	1e-06	EX_mg2(e)	-0.0003937877304451831	0.008533823006908312	mg2[e]	import
3708	equolifaciens	A3	1e-06	EX_k(e)	-0.000393787730447514	0.008533823006908312	k[e]	import
3709	equolifaciens	A3	1e-06	EX_ura(e)	-0.02632114578841538	0.008533823006908312	ura[e]	import
3710	equolifaciens	A3	1e-06	EX_ocdca(e)	-0.010833009536554528	0.008533823006908312	ocdca[e]	import
3711	equolifaciens	A3	1e-06	EX_lys_L(e)	-0.036299941798462264	0.008533823006908312	lys_L[e]	import
3712	equolifaciens	A3	1e-06	EX_cgly(e)	-0.000393787730447514	0.008533823006908312	cgly[e]	import
3713	equolifaciens	A3	1e-06	EX_h(e)	-100.0	0.008533823006908312	h[e]	import
3714	equolifaciens	A3	1e-06	EX_leu_L(e)	-0.0585720620582606	0.008533823006908312	leu_L[e]	import
3715	equolifaciens	A3	1e-06	EX_cu2(e)	-0.000393787730447514	0.008533823006908312	cu2[e]	import
3716	equolifaciens	A3	1e-06	EX_phe_L(e)	-0.019650599098578997	0.008533823006908312	phe_L[e]	import
3717	equolifaciens	A3	1e-06	EX_succ(e)	-0.0003074380230075908	0.008533823006908312	succ[e]	import
3718	equolifaciens	A3	1e-06	EX_nac(e)	-0.0007875754604356189	0.008533823006908312	nac[e]	import
3719	equolifaciens	A3	1e-06	EX_h2o(e)	-98.91248861849749	0.008533823006908312	h2o[e]	import
3723	equolifaciens	A3	1e-06	EX_nh4(e)	100.02493030931964	0.008533823006908312	nh4[e]	export
3724	equolifaciens	A3	1e-06	EX_xan(e)	-0.01980574879382857	0.008533823006908312	xan[e]	import
3725	equolifaciens	A3	1e-06	EX_co2(e)	49.970970167326186	0.008533823006908312	co2[e]	export
3726	equolifaciens	A3	1e-06	EX_ttdca(e)	-0.0031806959232199006	0.008533823006908312	ttdca[e]	import
3728	equolifaciens	A3	1e-06	EX_ca2(e)	-0.0003937877304451831	0.008533823006908312	ca2[e]	import
3729	equolifaciens	A3	1e-06	EX_4hbz(e)	-0.0003937877304451831	0.008533823006908312	4hbz[e]	import
3731	equolifaciens	A3	1e-06	EX_pi(e)	-0.10327240606238774	0.008533823006908312	pi[e]	import
3734	equolifaciens	A3	1e-06	EX_sheme(e)	-0.0003937877304451831	0.008533823006908312	sheme[e]	import
3735	equolifaciens	A3	1e-06	EX_fol(e)	-0.0011813631913355493	0.008533823006908312	fol[e]	import
3736	equolifaciens	A3	1e-06	EX_spmd(e)	-0.000393787730447514	0.008533823006908312	spmd[e]	import
3737	equolifaciens	A3	1e-06	EX_trp_L(e)	-0.006002767141126242	0.008533823006908312	trp_L[e]	import
3739	equolifaciens	A3	1e-06	EX_thm(e)	-0.0003937877304451831	0.008533823006908312	thm[e]	import
3743	equolifaciens	A3	1e-06	EX_cl(e)	-0.000393787730447514	0.008533823006908312	cl[e]	import
3748	equolifaciens	A3	1e-06	EX_asn_L(e)	-0.02553992892160295	0.008533823006908312	asn_L[e]	import
3751	equolifaciens	A3	1e-06	EX_pnto_R(e)	-0.0007875754604356189	0.008533823006908312	pnto_R[e]	import
3752	equolifaciens	A3	1e-06	EX_pheme(e)	-0.0003937877304451831	0.008533823006908312	pheme[e]	import
3753	equolifaciens	A3	1e-06	EX_asp_L(e)	-0.028413186821808267	0.008533823006908312	asp_L[e]	import
3754	equolifaciens	A3	1e-06	EX_cys_L(e)	-0.010471205533917782	0.008533823006908312	cys_L[e]	import
3756	equolifaciens	A3	1e-06	EX_ribflv(e)	-0.0007875754608903662	0.008533823006908312	ribflv[e]	import
3761	equolifaciens	A3	1e-06	EX_cobalt2(e)	-0.0003937877304451831	0.008533823006908312	cobalt2[e]	import
3763	equolifaciens	A3	1e-06	EX_so4(e)	-0.000393787730447514	0.008533823006908312	so4[e]	import
3765	equolifaciens	A3	1e-06	EX_zn2(e)	-0.0003937877304451831	0.008533823006908312	zn2[e]	import
3766	equolifaciens	A3	1e-06	EX_ala_L(e)	-0.06396275093470649	0.008533823006908312	ala_L[e]	import
3767	equolifaciens	A3	1e-06	EX_fe3(e)	-0.0003937877304451831	0.008533823006908312	fe3[e]	import
3771	equolifaciens	A3	1e-06	EX_pro_L(e)	-0.34575673367749005	0.008533823006908312	pro_L[e]	import
3772	equolifaciens	A3	1e-06	EX_gly(e)	-0.04312373060554364	0.008533823006908312	gly[e]	import
3773	equolifaciens	A3	1e-06	EX_glu_L(e)	0.26222636329680427	0.008533823006908312	glu_L[e]	export
3774	equolifaciens	A3	1e-06	EX_mn2(e)	-0.000393787730447514	0.008533823006908312	mn2[e]	import
3775	equolifaciens	A3	1e-06	EX_orn(e)	49.91194429241011	0.008533823006908312	orn[e]	export
3776	equolifaciens	A3	1e-06	EX_ser_L(e)	-0.39407312534308403	0.008533823006908312	ser_L[e]	import
3777	equolifaciens	A3	1e-06	EX_tyr_L(e)	-0.015347102635359988	0.008533823006908312	tyr_L[e]	import
3778	equolifaciens	A3	1e-06	EX_ile_L(e)	-0.04158317043504667	0.008533823006908312	ile_L[e]	import
3779	equolifaciens	A3	1e-06	EX_arg_L(e)	-49.94371138325744	0.008533823006908312	arg_L[e]	import
3781	equolifaciens	A3	1e-06	EX_fe2(e)	-0.000393787730447514	0.008533823006908312	fe2[e]	import
3782	equolifaciens	A3	1e-06	EX_thr_L(e)	-0.026842168986131693	0.008533823006908312	thr_L[e]	import
3785	equolifaciens	A3	1e-06	EX_arab_D(e)	-0.009542087769659702	0.008533823006908312	arab_D[e]	import
3809	faecium	A3	1e-06	EX_met_L(e)	-0.015716836328012088	0.006664709548569009	met_L[e]	import
3816	faecium	A3	1e-06	EX_ac(e)	128.8081435768479	0.006664709548569009	ac[e]	export
3823	faecium	A3	1e-06	EX_val_L(e)	-0.04116496679341708	0.006664709548569009	val_L[e]	import
3829	faecium	A3	1e-06	EX_kestopt(e)	-0.4232993170131078	0.006664709548569009	kestopt[e]	import
3843	faecium	A3	1e-06	EX_his_L(e)	-0.009263417685403397	0.006664709548569009	his_L[e]	import
3844	faecium	A3	1e-06	EX_uri(e)	-0.015203534395141105	0.006664709548569009	uri[e]	import
3851	faecium	A3	1e-06	EX_mg2(e)	-0.0007810342363399059	0.006664709548569009	mg2[e]	import
3863	faecium	A3	1e-06	EX_rib_D(e)	-50.04502922254157	0.006664709548569009	rib_D[e]	import
3865	faecium	A3	1e-06	EX_k(e)	-0.0007810342362972733	0.006664709548569009	k[e]	import
3868	faecium	A3	1e-06	EX_lys_L(e)	-0.03335902496098697	0.006664709548569009	lys_L[e]	import
3870	faecium	A3	1e-06	EX_h(e)	1000.0	0.006664709548569009	h[e]	export
3874	faecium	A3	1e-06	EX_leu_L(e)	-0.04387129332752693	0.006664709548569009	leu_L[e]	import
3879	faecium	A3	1e-06	EX_adn(e)	-100.0	0.006664709548569009	adn[e]	import
3880	faecium	A3	1e-06	EX_cu2(e)	-0.0007810342363399059	0.006664709548569009	cu2[e]	import
3881	faecium	A3	1e-06	EX_phe_L(e)	-0.018058178824617244	0.006664709548569009	phe_L[e]	import
3885	faecium	A3	1e-06	EX_succ(e)	146.1274162923129	0.006664709548569009	succ[e]	export
3887	faecium	A3	1e-06	EX_ala_D(e)	99.92224181802158	0.006664709548569009	ala_D[e]	export
3889	faecium	A3	1e-06	EX_nac(e)	-0.001562068472253486	0.006664709548569009	nac[e]	import
3892	faecium	A3	1e-06	EX_h2o(e)	-100.0	0.006664709548569009	h2o[e]	import
3896	faecium	A3	1e-06	EX_thymd(e)	-0.0011748417515126258	0.006664709548569009	thymd[e]	import
3908	faecium	A3	1e-06	EX_pydx(e)	-0.0007810342363380173	0.006664709548569009	pydx[e]	import
3916	faecium	A3	1e-06	EX_malt(e)	-73.14471539378846	0.006664709548569009	malt[e]	import
3928	faecium	A3	1e-06	EX_nh4(e)	174.8274539855547	0.006664709548569009	nh4[e]	export
3930	faecium	A3	1e-06	EX_co2(e)	95.58568296178305	0.006664709548569009	co2[e]	export
3939	faecium	A3	1e-06	EX_fru(e)	-100.0	0.006664709548569009	fru[e]	import
3941	faecium	A3	1e-06	EX_ca2(e)	-0.0007810342363399059	0.006664709548569009	ca2[e]	import
3943	faecium	A3	1e-06	EX_actn_R(e)	134.55694352982005	0.006664709548569009	actn_R[e]	export
3953	faecium	A3	1e-06	EX_pi(e)	-0.11708200662997115	0.006664709548569009	pi[e]	import
3992	faecium	A3	1e-06	EX_ins(e)	-0.02209206553789045	0.006664709548569009	ins[e]	import
3994	faecium	A3	1e-06	EX_trp_L(e)	-0.005516365581684113	0.006664709548569009	trp_L[e]	import
3995	faecium	A3	1e-06	EX_glyglu(e)	-0.05639840479659597	0.006664709548569009	glyglu[e]	import
4000	faecium	A3	1e-06	EX_dgsn(e)	-0.022087364969479495	0.006664709548569009	dgsn[e]	import
4006	faecium	A3	1e-06	EX_etoh(e)	-100.0	0.006664709548569009	etoh[e]	import
4007	faecium	A3	1e-06	EX_cl(e)	-0.0007810342363399059	0.006664709548569009	cl[e]	import
4009	faecium	A3	1e-06	EX_gln_L(e)	-0.025604089282779796	0.006664709548569009	gln_L[e]	import
4017	faecium	A3	1e-06	EX_asn_L(e)	-0.02347083189282273	0.006664709548569009	asn_L[e]	import
4031	faecium	A3	1e-06	EX_dad_2(e)	100.0	0.006664709548569009	dad_2[e]	export
4036	faecium	A3	1e-06	EX_cytd(e)	-0.012989567267140956	0.006664709548569009	cytd[e]	import
4042	faecium	A3	1e-06	EX_pnto_R(e)	-0.0015620684728219203	0.006664709548569009	pnto_R[e]	import
4048	faecium	A3	1e-06	EX_asp_L(e)	-100.0	0.006664709548569009	asp_L[e]	import
4049	faecium	A3	1e-06	EX_cys_L(e)	-0.010461142197996764	0.006664709548569009	cys_L[e]	import
4053	faecium	A3	1e-06	EX_sbt_D(e)	-7.115507833373201	0.006664709548569009	sbt_D[e]	import
4058	faecium	A3	1e-06	EX_lac_L(e)	853.8725837076871	0.006664709548569009	lac_L[e]	export
4063	faecium	A3	1e-06	EX_arab_L(e)	-6.550498965010423	0.006664709548569009	arab_L[e]	import
4069	faecium	A3	1e-06	EX_ribflv(e)	-0.0015620684725945466	0.006664709548569009	ribflv[e]	import
4088	faecium	A3	1e-06	EX_cobalt2(e)	-0.0007810342363380173	0.006664709548569009	cobalt2[e]	import
4105	faecium	A3	1e-06	EX_so4(e)	-0.0007810342362972733	0.006664709548569009	so4[e]	import
4115	faecium	A3	1e-06	EX_zn2(e)	-0.0007810342362972733	0.006664709548569009	zn2[e]	import
4116	faecium	A3	1e-06	EX_ala_L(e)	-100.0	0.006664709548569009	ala_L[e]	import
4117	faecium	A3	1e-06	EX_acgam(e)	-0.018497431823107036	0.006664709548569009	acgam[e]	import
4122	faecium	A3	1e-06	EX_fe3(e)	-0.0007810342363380173	0.006664709548569009	fe3[e]	import
4132	faecium	A3	1e-06	EX_glc_D(e)	0.4232993170131078	0.006664709548569009	glc_D[e]	export
4137	faecium	A3	1e-06	EX_gly(e)	-0.003188784745475459	0.006664709548569009	gly[e]	import
4140	faecium	A3	1e-06	EX_tre(e)	-100.0	0.006664709548569009	tre[e]	import
4150	faecium	A3	1e-06	EX_mn2(e)	-0.0007810342363380173	0.006664709548569009	mn2[e]	import
4154	faecium	A3	1e-06	EX_acald(e)	-100.0	0.006664709548569009	acald[e]	import
4155	faecium	A3	1e-06	EX_ser_L(e)	-74.91522375549084	0.006664709548569009	ser_L[e]	import
4160	faecium	A3	1e-06	EX_tyr_L(e)	-0.013426620000048508	0.006664709548569009	tyr_L[e]	import
4164	faecium	A3	1e-06	EX_ile_L(e)	-0.02825840954200487	0.006664709548569009	ile_L[e]	import
4165	faecium	A3	1e-06	EX_arg_L(e)	-0.02883047856551002	0.006664709548569009	arg_L[e]	import
4183	faecium	A3	1e-06	EX_fe2(e)	-0.0007810342363380173	0.006664709548569009	fe2[e]	import
4189	faecium	A3	1e-06	EX_thr_L(e)	-0.024667976335284652	0.006664709548569009	thr_L[e]	import
4206	fragilis	A3	1e-06	EX_pac(e)	-76.26795505416942	0.03684373331441895	pac[e]	import
4212	fragilis	A3	1e-06	EX_glygn2(e)	-1.1154166069244889	0.03684373331441895	glygn2[e]	import
4232	fragilis	A3	1e-06	EX_strch1(e)	-6.98460706475934	0.03684373331441895	strch1[e]	import
4234	fragilis	A3	1e-06	EX_ddca(e)	-0.07132613382439507	0.03684373331441895	ddca[e]	import
4239	fragilis	A3	1e-06	EX_met_L(e)	-0.07660408002880104	0.03684373331441895	met_L[e]	import
4248	fragilis	A3	1e-06	EX_ac(e)	-1.597634812037768	0.03684373331441895	ac[e]	import
4254	fragilis	A3	1e-06	EX_val_L(e)	-0.20585020484259076	0.03684373331441895	val_L[e]	import
4275	fragilis	A3	1e-06	EX_uri(e)	20.355946756756005	0.03684373331441895	uri[e]	export
4283	fragilis	A3	1e-06	EX_mg2(e)	-0.0023426560053252388	0.03684373331441895	mg2[e]	import
4298	fragilis	A3	1e-06	EX_k(e)	-0.002342656005320634	0.03684373331441895	k[e]	import
4299	fragilis	A3	1e-06	EX_ura(e)	-20.555913050494162	0.03684373331441895	ura[e]	import
4300	fragilis	A3	1e-06	EX_ocdca(e)	-0.035012218766610204	0.03684373331441895	ocdca[e]	import
4303	fragilis	A3	1e-06	EX_lys_L(e)	-0.1630196153583512	0.03684373331441895	lys_L[e]	import
4306	fragilis	A3	1e-06	EX_h(e)	-81.86269809606347	0.03684373331441895	h[e]	import
4310	fragilis	A3	1e-06	EX_leu_L(e)	-0.24940369405415197	0.03684373331441895	leu_L[e]	import
4316	fragilis	A3	1e-06	EX_adn(e)	-99.90767519370945	0.03684373331441895	adn[e]	import
4317	fragilis	A3	1e-06	EX_cu2(e)	-0.0023426560053252388	0.03684373331441895	cu2[e]	import
4318	fragilis	A3	1e-06	EX_phe_L(e)	76.17970659455227	0.03684373331441895	phe_L[e]	export
4328	fragilis	A3	1e-06	EX_succ(e)	77.41945822642322	0.03684373331441895	succ[e]	export
4332	fragilis	A3	1e-06	EX_nac(e)	-0.004685312010678899	0.03684373331441895	nac[e]	import
4335	fragilis	A3	1e-06	EX_h2o(e)	-92.24844308386866	0.03684373331441895	h2o[e]	import
4341	fragilis	A3	1e-06	EX_thymd(e)	-0.008194343243076219	0.03684373331441895	thymd[e]	import
4353	fragilis	A3	1e-06	EX_pydx(e)	-0.0023426560053394496	0.03684373331441895	pydx[e]	import
4362	fragilis	A3	1e-06	EX_malt(e)	6.98460706475934	0.03684373331441895	malt[e]	export
4377	fragilis	A3	1e-06	EX_gsn(e)	100.0	0.03684373331441895	gsn[e]	export
4382	fragilis	A3	1e-06	EX_nh4(e)	45.99641782009121	0.03684373331441895	nh4[e]	export
4383	fragilis	A3	1e-06	EX_xan(e)	-0.10100186362024033	0.03684373331441895	xan[e]	import
4385	fragilis	A3	1e-06	EX_co2(e)	46.1220965901241	0.03684373331441895	co2[e]	export
4396	fragilis	A3	1e-06	EX_ttdca(e)	-0.014265226764905492	0.03684373331441895	ttdca[e]	import
4405	fragilis	A3	1e-06	EX_ca2(e)	-0.002342656005320634	0.03684373331441895	ca2[e]	import
4423	fragilis	A3	1e-06	EX_pi(e)	-0.49274202594173744	0.03684373331441895	pi[e]	import
4428	fragilis	A3	1e-06	EX_q8(e)	-0.0012727194709327705	0.03684373331441895	q8[e]	import
4445	fragilis	A3	1e-06	EX_lac_D(e)	65.27458366298208	0.03684373331441895	lac_D[e]	export
4451	fragilis	A3	1e-06	EX_sheme(e)	-0.0012727194709265524	0.03684373331441895	sheme[e]	import
4470	fragilis	A3	1e-06	EX_spmd(e)	-0.0012727194709327705	0.03684373331441895	spmd[e]	import
4475	fragilis	A3	1e-06	EX_ins(e)	-0.0910520868196727	0.03684373331441895	ins[e]	import
4477	fragilis	A3	1e-06	EX_trp_L(e)	-0.026957758895306938	0.03684373331441895	trp_L[e]	import
4480	fragilis	A3	1e-06	EX_7dhcdchol(e)	-100.0	0.03684373331441895	7dhcdchol[e]	import
4485	fragilis	A3	1e-06	EX_dgsn(e)	-100.0	0.03684373331441895	dgsn[e]	import
4486	fragilis	A3	1e-06	EX_cholate(e)	-55.8245120369736	0.03684373331441895	cholate[e]	import
4492	fragilis	A3	1e-06	EX_cl(e)	-0.002342656005320634	0.03684373331441895	cl[e]	import
4503	fragilis	A3	1e-06	EX_gcald(e)	0.005090877883680456	0.03684373331441895	gcald[e]	export
4506	fragilis	A3	1e-06	EX_asn_L(e)	-0.43966889101875495	0.03684373331441895	asn_L[e]	import
4519	fragilis	A3	1e-06	EX_glygn5(e)	1.1154166069244889	0.03684373331441895	glygn5[e]	export
4523	fragilis	A3	1e-06	EX_dad_2(e)	99.90894791318033	0.03684373331441895	dad_2[e]	export
4530	fragilis	A3	1e-06	EX_dcyt(e)	0.08285774357749273	0.03684373331441895	dcyt[e]	export
4541	fragilis	A3	1e-06	EX_pheme(e)	-0.0012727194709265524	0.03684373331441895	pheme[e]	import
4543	fragilis	A3	1e-06	EX_cys_L(e)	-0.048173558850531456	0.03684373331441895	cys_L[e]	import
4557	fragilis	A3	1e-06	EX_lac_L(e)	-100.0	0.03684373331441895	lac_L[e]	import
4570	fragilis	A3	1e-06	EX_2obut(e)	-0.18610016615116365	0.03684373331441895	2obut[e]	import
4572	fragilis	A3	1e-06	EX_for(e)	0.016601374973788552	0.03684373331441895	for[e]	export
4593	fragilis	A3	1e-06	EX_cobalt2(e)	-0.0023426560053394496	0.03684373331441895	cobalt2[e]	import
4610	fragilis	A3	1e-06	EX_ptrc(e)	-0.0012727194709265524	0.03684373331441895	ptrc[e]	import
4620	fragilis	A3	1e-06	EX_so4(e)	-0.0023426560053394496	0.03684373331441895	so4[e]	import
4622	fragilis	A3	1e-06	EX_7ocholate(e)	55.8245120369736	0.03684373331441895	7ocholate[e]	export
4631	fragilis	A3	1e-06	EX_zn2(e)	-0.0023426560053252388	0.03684373331441895	zn2[e]	import
4635	fragilis	A3	1e-06	EX_acgam(e)	-0.057060907059565125	0.03684373331441895	acgam[e]	import
4640	fragilis	A3	1e-06	EX_fe3(e)	-0.002342656005320634	0.03684373331441895	fe3[e]	import
4650	fragilis	A3	1e-06	EX_glc_D(e)	72.90021304515444	0.03684373331441895	glc_D[e]	export
4651	fragilis	A3	1e-06	EX_pro_L(e)	-0.10528655568305112	0.03684373331441895	pro_L[e]	import
4657	fragilis	A3	1e-06	EX_gly(e)	-91.00990964553876	0.03684373331441895	gly[e]	import
4672	fragilis	A3	1e-06	EX_glu_L(e)	-77.68779173020937	0.03684373331441895	glu_L[e]	import
4678	fragilis	A3	1e-06	EX_mn2(e)	-0.0023426560053252388	0.03684373331441895	mn2[e]	import
4688	fragilis	A3	1e-06	EX_ser_L(e)	45.202584975116565	0.03684373331441895	ser_L[e]	export
4693	fragilis	A3	1e-06	EX_C02528(e)	100.0	0.03684373331441895	C02528[e]	export
4696	fragilis	A3	1e-06	EX_arg_L(e)	-0.14089310752104406	0.03684373331441895	arg_L[e]	import
4706	fragilis	A3	1e-06	EX_o2(e)	0.000636359735494807	0.03684373331441895	o2[e]	export
4721	fragilis	A3	1e-06	EX_fe2(e)	-0.0023426560053252388	0.03684373331441895	fe2[e]	import
4728	fragilis	A3	1e-06	EX_thr_L(e)	-0.12054631074761346	0.03684373331441895	thr_L[e]	import
4761	gnavus	A3	1e-06	EX_3dhcdchol(e)	-100.0	0.012043500561850518	3dhcdchol[e]	import
4779	gnavus	A3	1e-06	EX_met_L(e)	-0.028187121670995907	0.012043500561850518	met_L[e]	import
4789	gnavus	A3	1e-06	EX_ac(e)	226.47662991083007	0.012043500561850518	ac[e]	export
4797	gnavus	A3	1e-06	EX_fum(e)	48.77751457935608	0.012043500561850518	fum[e]	export
4801	gnavus	A3	1e-06	EX_isochol(e)	-100.0	0.012043500561850518	isochol[e]	import
4808	gnavus	A3	1e-06	EX_HC02194(e)	100.0	0.012043500561850518	HC02194[e]	export
4816	gnavus	A3	1e-06	EX_glytyr(e)	-0.2613941008125238	0.012043500561850518	glytyr[e]	import
4817	gnavus	A3	1e-06	EX_his_L(e)	-0.016613335911765996	0.012043500561850518	his_L[e]	import
4827	gnavus	A3	1e-06	EX_mg2(e)	-0.001400734002022666	0.012043500561850518	mg2[e]	import
4842	gnavus	A3	1e-06	EX_rib_D(e)	15.12708910356004	0.012043500561850518	rib_D[e]	export
4844	gnavus	A3	1e-06	EX_k(e)	-0.0014007340020043557	0.012043500561850518	k[e]	import
4845	gnavus	A3	1e-06	EX_ura(e)	-0.05266949257169529	0.012043500561850518	ura[e]	import
4848	gnavus	A3	1e-06	EX_lys_L(e)	25.43704545394405	0.012043500561850518	lys_L[e]	export
4849	gnavus	A3	1e-06	EX_cgly(e)	-26.45245207358087	0.012043500561850518	cgly[e]	import
4850	gnavus	A3	1e-06	EX_h(e)	-100.0	0.012043500561850518	h[e]	import
4854	gnavus	A3	1e-06	EX_leu_L(e)	-0.07868030544308943	0.012043500561850518	leu_L[e]	import
4860	gnavus	A3	1e-06	EX_cu2(e)	-0.001400734002022666	0.012043500561850518	cu2[e]	import
4861	gnavus	A3	1e-06	EX_phe_L(e)	-0.03238616685086981	0.012043500561850518	phe_L[e]	import
4876	gnavus	A3	1e-06	EX_nac(e)	-0.0028014680046908325	0.012043500561850518	nac[e]	import
4879	gnavus	A3	1e-06	EX_h2o(e)	-100.0	0.012043500561850518	h2o[e]	import
4887	gnavus	A3	1e-06	EX_rbflvrd(e)	-100.0	0.012043500561850518	rbflvrd[e]	import
4899	gnavus	A3	1e-06	EX_pydx(e)	-0.001400734002022666	0.012043500561850518	pydx[e]	import
4923	gnavus	A3	1e-06	EX_nh4(e)	-51.784508318728854	0.012043500561850518	nh4[e]	import
4926	gnavus	A3	1e-06	EX_co2(e)	78.00759999200064	0.012043500561850518	co2[e]	export
4947	gnavus	A3	1e-06	EX_ca2(e)	-0.0014007340020185666	0.012043500561850518	ca2[e]	import
4952	gnavus	A3	1e-06	EX_uchol(e)	100.0	0.012043500561850518	uchol[e]	export
4964	gnavus	A3	1e-06	EX_pi(e)	-0.208109246465483	0.012043500561850518	pi[e]	import
4983	gnavus	A3	1e-06	EX_lac_D(e)	-52.4113728689357	0.012043500561850518	lac_D[e]	import
5012	gnavus	A3	1e-06	EX_gthrd(e)	200.0	0.012043500561850518	gthrd[e]	export
5015	gnavus	A3	1e-06	EX_glyglu(e)	-0.49480298376906734	0.012043500561850518	glyglu[e]	import
5017	gnavus	A3	1e-06	EX_7dhcdchol(e)	-100.0	0.012043500561850518	7dhcdchol[e]	import
5023	gnavus	A3	1e-06	EX_cholate(e)	101.76988568383763	0.012043500561850518	cholate[e]	export
5028	gnavus	A3	1e-06	EX_etoh(e)	-100.0	0.012043500561850518	etoh[e]	import
5029	gnavus	A3	1e-06	EX_cl(e)	-0.0014007340020185666	0.012043500561850518	cl[e]	import
5032	gnavus	A3	1e-06	EX_gln_L(e)	100.34604149567394	0.012043500561850518	gln_L[e]	export
5044	gnavus	A3	1e-06	EX_asn_L(e)	-0.04209340738020728	0.012043500561850518	asn_L[e]	import
5065	gnavus	A3	1e-06	EX_gthox(e)	-100.0	0.012043500561850518	gthox[e]	import
5071	gnavus	A3	1e-06	EX_3dhchol(e)	-1.7698856838376287	0.012043500561850518	3dhchol[e]	import
5072	gnavus	A3	1e-06	EX_pnto_R(e)	-0.002801468004037133	0.012043500561850518	pnto_R[e]	import
5079	gnavus	A3	1e-06	EX_asp_L(e)	-100.0	0.012043500561850518	asp_L[e]	import
5080	gnavus	A3	1e-06	EX_cys_L(e)	26.433690696813073	0.012043500561850518	cys_L[e]	export
5101	gnavus	A3	1e-06	EX_ribflv(e)	99.99719853199599	0.012043500561850518	ribflv[e]	export
5115	gnavus	A3	1e-06	EX_glypro(e)	-0.03864062873661567	0.012043500561850518	glypro[e]	import
5119	gnavus	A3	1e-06	EX_icdchol(e)	46.220735483590374	0.012043500561850518	icdchol[e]	export
5126	gnavus	A3	1e-06	EX_cobalt2(e)	-0.0014007340020043557	0.012043500561850518	cobalt2[e]	import
5153	gnavus	A3	1e-06	EX_so4(e)	-0.0014007340020043557	0.012043500561850518	so4[e]	import
5156	gnavus	A3	1e-06	EX_7ocholate(e)	-100.0	0.012043500561850518	7ocholate[e]	import
5165	gnavus	A3	1e-06	EX_zn2(e)	-0.001400734002022666	0.012043500561850518	zn2[e]	import
5167	gnavus	A3	1e-06	EX_ala_L(e)	-0.10534544228801224	0.012043500561850518	ala_L[e]	import
5175	gnavus	A3	1e-06	EX_fe3(e)	-0.001400734002022666	0.012043500561850518	fe3[e]	import
5193	gnavus	A3	1e-06	EX_gly(e)	27.14253104793272	0.012043500561850518	gly[e]	export
5205	gnavus	A3	1e-06	EX_hxan(e)	-0.07923292939098303	0.012043500561850518	hxan[e]	import
5207	gnavus	A3	1e-06	EX_glu_L(e)	-100.0	0.012043500561850518	glu_L[e]	import
5213	gnavus	A3	1e-06	EX_mn2(e)	-0.001400734002022666	0.012043500561850518	mn2[e]	import
5222	gnavus	A3	1e-06	EX_acald(e)	-100.0	0.012043500561850518	acald[e]	import
5223	gnavus	A3	1e-06	EX_ser_L(e)	-0.04961311085298803	0.012043500561850518	ser_L[e]	import
5228	gnavus	A3	1e-06	EX_tyr_L(e)	0.23731433286980064	0.012043500561850518	tyr_L[e]	export
5229	gnavus	A3	1e-06	EX_C02528(e)	53.77926451640951	0.012043500561850518	C02528[e]	export
5254	gnavus	A3	1e-06	EX_fe2(e)	-0.001400734002022666	0.012043500561850518	fe2[e]	import
5261	gnavus	A3	1e-06	EX_thr_L(e)	-0.0949200238009098	0.012043500561850518	thr_L[e]	import
5280	gnavus	A3	1e-06	EX_acnam(e)	-0.020869490947347913	0.012043500561850518	acnam[e]	import
5305	hadrus	A3	1e-06	EX_met_L(e)	-0.0711142826007273	0.03937091131430986	met_L[e]	import
5311	hadrus	A3	1e-06	EX_ac(e)	294.8727177879357	0.03937091131430986	ac[e]	export
5318	hadrus	A3	1e-06	EX_val_L(e)	-0.18019879036174974	0.03937091131430986	val_L[e]	import
5334	hadrus	A3	1e-06	EX_his_L(e)	-0.047988205097376405	0.03937091131430986	his_L[e]	import
5341	hadrus	A3	1e-06	EX_mg2(e)	-0.004649435642249955	0.03937091131430986	mg2[e]	import
5358	hadrus	A3	1e-06	EX_k(e)	-0.004649435642249955	0.03937091131430986	k[e]	import
5359	hadrus	A3	1e-06	EX_ocdca(e)	-0.04022839029551051	0.03937091131430986	ocdca[e]	import
5361	hadrus	A3	1e-06	EX_cgly(e)	-0.004649435642249955	0.03937091131430986	cgly[e]	import
5362	hadrus	A3	1e-06	EX_h(e)	529.9118241834636	0.03937091131430986	h[e]	export
5366	hadrus	A3	1e-06	EX_leu_L(e)	-0.2521597824093078	0.03937091131430986	leu_L[e]	import
5370	hadrus	A3	1e-06	EX_cu2(e)	-0.004649435642256546	0.03937091131430986	cu2[e]	import
5371	hadrus	A3	1e-06	EX_phe_L(e)	-0.10317569502741678	0.03937091131430986	phe_L[e]	import
5377	hadrus	A3	1e-06	EX_succ(e)	-100.0	0.03937091131430986	succ[e]	import
5380	hadrus	A3	1e-06	EX_nac(e)	-0.009298871284954657	0.03937091131430986	nac[e]	import
5383	hadrus	A3	1e-06	EX_h2o(e)	60.74104794483395	0.03937091131430986	h2o[e]	export
5416	hadrus	A3	1e-06	EX_nh4(e)	-100.0	0.03937091131430986	nh4[e]	import
5417	hadrus	A3	1e-06	EX_co2(e)	-92.5761706383779	0.03937091131430986	co2[e]	import
5428	hadrus	A3	1e-06	EX_fru(e)	-100.0	0.03937091131430986	fru[e]	import
5430	hadrus	A3	1e-06	EX_ca2(e)	-0.004649435642249955	0.03937091131430986	ca2[e]	import
5444	hadrus	A3	1e-06	EX_pi(e)	-0.7273959112854271	0.03937091131430986	pi[e]	import
5462	hadrus	A3	1e-06	EX_lac_D(e)	292.8427262576989	0.03937091131430986	lac_D[e]	export
5484	hadrus	A3	1e-06	EX_spmd(e)	-0.004649435642256546	0.03937091131430986	spmd[e]	import
5490	hadrus	A3	1e-06	EX_trp_L(e)	49.65283659514438	0.03937091131430986	trp_L[e]	export
5494	hadrus	A3	1e-06	EX_thm(e)	-0.004649435642256546	0.03937091131430986	thm[e]	import
5499	hadrus	A3	1e-06	EX_cholate(e)	100.0	0.03937091131430986	cholate[e]	export
5500	hadrus	A3	1e-06	EX_12dgr180(e)	-0.004230560708037956	0.03937091131430986	12dgr180[e]	import
5505	hadrus	A3	1e-06	EX_cl(e)	-0.004649435642249955	0.03937091131430986	cl[e]	import
5511	hadrus	A3	1e-06	EX_26dap_M(e)	-0.19061421251581123	0.03937091131430986	26dap_M[e]	import
5514	hadrus	A3	1e-06	EX_gcald(e)	0.013948306926749865	0.03937091131430986	gcald[e]	export
5516	hadrus	A3	1e-06	EX_asn_L(e)	-0.0868610638709697	0.03937091131430986	asn_L[e]	import
5521	hadrus	A3	1e-06	EX_glyc(e)	-100.0	0.03937091131430986	glyc[e]	import
5539	hadrus	A3	1e-06	EX_pnto_R(e)	-0.00929887128449991	0.03937091131430986	pnto_R[e]	import
5544	hadrus	A3	1e-06	EX_pheme(e)	-0.004649435642256546	0.03937091131430986	pheme[e]	import
5545	hadrus	A3	1e-06	EX_mqn7(e)	-0.00929887128451412	0.03937091131430986	mqn7[e]	import
5546	hadrus	A3	1e-06	EX_asp_L(e)	143.63293617316606	0.03937091131430986	asp_L[e]	export
5547	hadrus	A3	1e-06	EX_cys_L(e)	-0.04265075581024291	0.03937091131430986	cys_L[e]	import
5558	hadrus	A3	1e-06	EX_lac_L(e)	-100.0	0.03937091131430986	lac_L[e]	import
5567	hadrus	A3	1e-06	EX_ribflv(e)	-0.00929887128449991	0.03937091131430986	ribflv[e]	import
5569	hadrus	A3	1e-06	EX_for(e)	0.013948306926749865	0.03937091131430986	for[e]	export
5588	hadrus	A3	1e-06	EX_cobalt2(e)	-0.004649435642249955	0.03937091131430986	cobalt2[e]	import
5595	hadrus	A3	1e-06	EX_gal(e)	-0.18085647026327933	0.03937091131430986	gal[e]	import
5598	hadrus	A3	1e-06	EX_ptrc(e)	-0.004649435642256546	0.03937091131430986	ptrc[e]	import
5607	hadrus	A3	1e-06	EX_so4(e)	-0.004649435642249955	0.03937091131430986	so4[e]	import
5616	hadrus	A3	1e-06	EX_12dhchol(e)	-100.0	0.03937091131430986	12dhchol[e]	import
5618	hadrus	A3	1e-06	EX_zn2(e)	-0.004649435642249955	0.03937091131430986	zn2[e]	import
5619	hadrus	A3	1e-06	EX_ala_L(e)	-0.2835981820547008	0.03937091131430986	ala_L[e]	import
5622	hadrus	A3	1e-06	EX_acgam(e)	-44.45950126678588	0.03937091131430986	acgam[e]	import
5627	hadrus	A3	1e-06	EX_fe3(e)	-0.004649435642249955	0.03937091131430986	fe3[e]	import
5638	hadrus	A3	1e-06	EX_pro_L(e)	-0.09429809960988678	0.03937091131430986	pro_L[e]	import
5642	hadrus	A3	1e-06	EX_gly(e)	-0.20191423200753889	0.03937091131430986	gly[e]	import
5650	hadrus	A3	1e-06	EX_hxan(e)	-0.10255918233370664	0.03937091131430986	hxan[e]	import
5652	hadrus	A3	1e-06	EX_glu_L(e)	-0.4757960732678157	0.03937091131430986	glu_L[e]	import
5656	hadrus	A3	1e-06	EX_mn2(e)	-0.004649435642256546	0.03937091131430986	mn2[e]	import
5663	hadrus	A3	1e-06	EX_ser_L(e)	-49.86454879966158	0.03937091131430986	ser_L[e]	import
5668	hadrus	A3	1e-06	EX_tyr_L(e)	-0.06502428727992537	0.03937091131430986	tyr_L[e]	import
5672	hadrus	A3	1e-06	EX_ile_L(e)	-0.20705152548237038	0.03937091131430986	ile_L[e]	import
5687	hadrus	A3	1e-06	EX_fe2(e)	-0.00929887128451412	0.03937091131430986	fe2[e]	import
5694	hadrus	A3	1e-06	EX_thr_L(e)	-0.10941226436757745	0.03937091131430986	thr_L[e]	import
5699	hadrus	A3	1e-06	EX_indole(e)	-49.68474909117828	0.03937091131430986	indole[e]	import
5737	hansenii	A3	1e-06	EX_met_L(e)	-0.01370412929406939	0.006025034036122609	met_L[e]	import
5746	hansenii	A3	1e-06	EX_ac(e)	250.70237164715263	0.006025034036122609	ac[e]	export
5752	hansenii	A3	1e-06	EX_val_L(e)	-100.0	0.006025034036122609	val_L[e]	import
5753	hansenii	A3	1e-06	EX_fum(e)	249.8044772653891	0.006025034036122609	fum[e]	export
5769	hansenii	A3	1e-06	EX_h2(e)	400.48627002480544	0.006025034036122609	h2[e]	export
5772	hansenii	A3	1e-06	EX_his_L(e)	-0.008590629366873668	0.006025034036122609	his_L[e]	import
5781	hansenii	A3	1e-06	EX_mg2(e)	-0.0018061229545764945	0.006025034036122609	mg2[e]	import
5795	hansenii	A3	1e-06	EX_k(e)	-0.0018061229545764945	0.006025034036122609	k[e]	import
5796	hansenii	A3	1e-06	EX_ura(e)	-0.009351124027148217	0.006025034036122609	ura[e]	import
5799	hansenii	A3	1e-06	EX_lys_L(e)	-0.033933355810589205	0.006025034036122609	lys_L[e]	import
5801	hansenii	A3	1e-06	EX_h(e)	1000.0	0.006025034036122609	h[e]	export
5805	hansenii	A3	1e-06	EX_leu_L(e)	432.9765513081953	0.006025034036122609	leu_L[e]	export
5811	hansenii	A3	1e-06	EX_cu2(e)	-0.0018061229546027838	0.006025034036122609	cu2[e]	import
5812	hansenii	A3	1e-06	EX_phe_L(e)	-0.01846982607935388	0.006025034036122609	phe_L[e]	import
5826	hansenii	A3	1e-06	EX_nac(e)	-0.003612245909152989	0.006025034036122609	nac[e]	import
5829	hansenii	A3	1e-06	EX_h2o(e)	-100.0	0.006025034036122609	h2o[e]	import
5847	hansenii	A3	1e-06	EX_pydx(e)	-0.0018061229545764945	0.006025034036122609	pydx[e]	import
5855	hansenii	A3	1e-06	EX_malt(e)	-100.0	0.006025034036122609	malt[e]	import
5871	hansenii	A3	1e-06	EX_nh4(e)	-100.0	0.006025034036122609	nh4[e]	import
5873	hansenii	A3	1e-06	EX_co2(e)	-100.0	0.006025034036122609	co2[e]	import
5889	hansenii	A3	1e-06	EX_ca2(e)	-0.0018061229546049162	0.006025034036122609	ca2[e]	import
5905	hansenii	A3	1e-06	EX_pi(e)	-0.10678976170227372	0.006025034036122609	pi[e]	import
5925	hansenii	A3	1e-06	EX_lac_D(e)	-100.0	0.006025034036122609	lac_D[e]	import
5954	hansenii	A3	1e-06	EX_trp_L(e)	-0.005712774842824707	0.006025034036122609	trp_L[e]	import
5965	hansenii	A3	1e-06	EX_etoh(e)	-100.0	0.006025034036122609	etoh[e]	import
5966	hansenii	A3	1e-06	EX_cl(e)	-0.0018061229546049162	0.006025034036122609	cl[e]	import
5970	hansenii	A3	1e-06	EX_gln_L(e)	66.67707403227519	0.006025034036122609	gln_L[e]	export
5975	hansenii	A3	1e-06	EX_26dap_M(e)	-0.0014784339467155405	0.006025034036122609	26dap_M[e]	import
5984	hansenii	A3	1e-06	EX_asn_L(e)	-0.015549217745956412	0.006025034036122609	asn_L[e]	import
6009	hansenii	A3	1e-06	EX_pnto_R(e)	-0.0036122459089256154	0.006025034036122609	pnto_R[e]	import
6015	hansenii	A3	1e-06	EX_asp_L(e)	-100.0	0.006025034036122609	asp_L[e]	import
6016	hansenii	A3	1e-06	EX_cys_L(e)	-0.009582716181284923	0.006025034036122609	cys_L[e]	import
6027	hansenii	A3	1e-06	EX_lac_L(e)	-100.0	0.006025034036122609	lac_L[e]	import
6038	hansenii	A3	1e-06	EX_ribflv(e)	-0.0036122459091792783	0.006025034036122609	ribflv[e]	import
6040	hansenii	A3	1e-06	EX_for(e)	999.9560984221414	0.006025034036122609	for[e]	export
6062	hansenii	A3	1e-06	EX_cobalt2(e)	-0.0018061229546049162	0.006025034036122609	cobalt2[e]	import
6089	hansenii	A3	1e-06	EX_so4(e)	-0.0018061229546027838	0.006025034036122609	so4[e]	import
6098	hansenii	A3	1e-06	EX_zn2(e)	-0.0018061229546027838	0.006025034036122609	zn2[e]	import
6100	hansenii	A3	1e-06	EX_ala_L(e)	-100.0	0.006025034036122609	ala_L[e]	import
6103	hansenii	A3	1e-06	EX_acgam(e)	-100.0	0.006025034036122609	acgam[e]	import
6107	hansenii	A3	1e-06	EX_fe3(e)	-0.0018061229546027838	0.006025034036122609	fe3[e]	import
6117	hansenii	A3	1e-06	EX_glc_D(e)	-100.0	0.006025034036122609	glc_D[e]	import
6118	hansenii	A3	1e-06	EX_pro_L(e)	-0.016880538900977626	0.006025034036122609	pro_L[e]	import
6124	hansenii	A3	1e-06	EX_gly(e)	99.9159972069508	0.006025034036122609	gly[e]	export
6138	hansenii	A3	1e-06	EX_glu_L(e)	-66.75354932264759	0.006025034036122609	glu_L[e]	import
6144	hansenii	A3	1e-06	EX_mn2(e)	-0.0018061229546049162	0.006025034036122609	mn2[e]	import
6153	hansenii	A3	1e-06	EX_acald(e)	-100.0	0.006025034036122609	acald[e]	import
6154	hansenii	A3	1e-06	EX_ser_L(e)	-0.022721755567999935	0.006025034036122609	ser_L[e]	import
6159	hansenii	A3	1e-06	EX_tyr_L(e)	-0.0116400403161947	0.006025034036122609	tyr_L[e]	import
6162	hansenii	A3	1e-06	EX_ile_L(e)	-0.028349203187758576	0.006025034036122609	ile_L[e]	import
6183	hansenii	A3	1e-06	EX_fe2(e)	-0.0018061229546027838	0.006025034036122609	fe2[e]	import
6190	hansenii	A3	1e-06	EX_thr_L(e)	-100.0	0.006025034036122609	thr_L[e]	import
6236	longum	A3	1e-06	EX_ddca(e)	-0.005973805555299805	0.0034137919031791046	ddca[e]	import
6241	longum	A3	1e-06	EX_met_L(e)	-0.007287987419758224	0.0034137919031791046	met_L[e]	import
6250	longum	A3	1e-06	EX_ac(e)	499.98202842976923	0.0034137919031791046	ac[e]	export
6258	longum	A3	1e-06	EX_val_L(e)	-100.0	0.0034137919031791046	val_L[e]	import
6267	longum	A3	1e-06	EX_mnl(e)	-100.0	0.0034137919031791046	mnl[e]	import
6280	longum	A3	1e-06	EX_his_L(e)	-0.004378102422194274	0.0034137919031791046	his_L[e]	import
6289	longum	A3	1e-06	EX_mg2(e)	-0.00033897239143243496	0.0034137919031791046	mg2[e]	import
6306	longum	A3	1e-06	EX_k(e)	-0.00033897239143243496	0.0034137919031791046	k[e]	import
6310	longum	A3	1e-06	EX_lys_L(e)	-0.015934939042004968	0.0034137919031791046	lys_L[e]	import
6312	longum	A3	1e-06	EX_h(e)	-100.0	0.0034137919031791046	h[e]	import
6316	longum	A3	1e-06	EX_leu_L(e)	99.95822008002028	0.0034137919031791046	leu_L[e]	export
6322	longum	A3	1e-06	EX_cu2(e)	-0.00033897239137559154	0.0034137919031791046	cu2[e]	import
6323	longum	A3	1e-06	EX_phe_L(e)	-0.00863178717086638	0.0034137919031791046	phe_L[e]	import
6333	longum	A3	1e-06	EX_succ(e)	0.0003931538557253589	0.0034137919031791046	succ[e]	export
6338	longum	A3	1e-06	EX_nac(e)	-0.0006779447830922436	0.0034137919031791046	nac[e]	import
6341	longum	A3	1e-06	EX_h2o(e)	-100.0	0.0034137919031791046	h2o[e]	import
6347	longum	A3	1e-06	EX_thymd(e)	0.00610814596734599	0.0034137919031791046	thymd[e]	export
6361	longum	A3	1e-06	EX_pydx(e)	-0.0003389723913786238	0.0034137919031791046	pydx[e]	import
6364	longum	A3	1e-06	EX_ade(e)	-0.007619121365451065	0.0034137919031791046	ade[e]	import
6388	longum	A3	1e-06	EX_nh4(e)	133.56165473131318	0.0034137919031791046	nh4[e]	export
6389	longum	A3	1e-06	EX_xan(e)	-0.015513155104486032	0.0034137919031791046	xan[e]	import
6391	longum	A3	1e-06	EX_co2(e)	300.00431111961956	0.0034137919031791046	co2[e]	export
6407	longum	A3	1e-06	EX_fru(e)	-100.0	0.0034137919031791046	fru[e]	import
6410	longum	A3	1e-06	EX_ca2(e)	-0.00033897239137559154	0.0034137919031791046	ca2[e]	import
6426	longum	A3	1e-06	EX_pi(e)	-0.04900964267119434	0.0034137919031791046	pi[e]	import
6431	longum	A3	1e-06	EX_q8(e)	-7.863077109959704e-05	0.0034137919031791046	q8[e]	import
6455	longum	A3	1e-06	EX_sheme(e)	-7.863077109959704e-05	0.0034137919031791046	sheme[e]	import
6469	longum	A3	1e-06	EX_fol(e)	-0.00023589231329879112	0.0034137919031791046	fol[e]	import
6480	longum	A3	1e-06	EX_trp_L(e)	-0.0026407851815264394	0.0034137919031791046	trp_L[e]	import
6484	longum	A3	1e-06	EX_thm(e)	-7.863077109959704e-05	0.0034137919031791046	thm[e]	import
6494	longum	A3	1e-06	EX_sucr(e)	-39.395759265454046	0.0034137919031791046	sucr[e]	import
6497	longum	A3	1e-06	EX_etoh(e)	-100.0	0.0034137919031791046	etoh[e]	import
6498	longum	A3	1e-06	EX_cl(e)	-0.00033897239143243496	0.0034137919031791046	cl[e]	import
6501	longum	A3	1e-06	EX_fuc_L(e)	399.905126550766	0.0034137919031791046	fuc_L[e]	export
6502	longum	A3	1e-06	EX_gln_L(e)	66.36449529976176	0.0034137919031791046	gln_L[e]	export
6514	longum	A3	1e-06	EX_asn_L(e)	-0.010742743412379241	0.0034137919031791046	asn_L[e]	import
6519	longum	A3	1e-06	EX_glyc(e)	199.92126929467213	0.0034137919031791046	glyc[e]	export
6533	longum	A3	1e-06	EX_dad_2(e)	0.00610814596734599	0.0034137919031791046	dad_2[e]	export
6540	longum	A3	1e-06	EX_cytd(e)	-0.017850808696380227	0.0034137919031791046	cytd[e]	import
6552	longum	A3	1e-06	EX_mqn7(e)	-0.00015726154219919408	0.0034137919031791046	mqn7[e]	import
6553	longum	A3	1e-06	EX_asp_L(e)	-100.0	0.0034137919031791046	asp_L[e]	import
6554	longum	A3	1e-06	EX_cys_L(e)	-0.004156019058768834	0.0034137919031791046	cys_L[e]	import
6570	longum	A3	1e-06	EX_lac_L(e)	-100.0	0.0034137919031791046	lac_L[e]	import
6583	longum	A3	1e-06	EX_ribflv(e)	-0.0006779447827511831	0.0034137919031791046	ribflv[e]	import
6585	longum	A3	1e-06	EX_for(e)	-100.0	0.0034137919031791046	for[e]	import
6606	longum	A3	1e-06	EX_cobalt2(e)	-0.0003389723913786238	0.0034137919031791046	cobalt2[e]	import
6633	longum	A3	1e-06	EX_so4(e)	-0.00033897239143243496	0.0034137919031791046	so4[e]	import
6644	longum	A3	1e-06	EX_zn2(e)	-0.00033897239143243496	0.0034137919031791046	zn2[e]	import
6646	longum	A3	1e-06	EX_ala_L(e)	-100.0	0.0034137919031791046	ala_L[e]	import
6649	longum	A3	1e-06	EX_acgam(e)	100.0	0.0034137919031791046	acgam[e]	export
6654	longum	A3	1e-06	EX_fe3(e)	-0.0003389723913786238	0.0034137919031791046	fe3[e]	import
6667	longum	A3	1e-06	EX_glc_D(e)	-79.87811473907618	0.0034137919031791046	glc_D[e]	import
6668	longum	A3	1e-06	EX_pro_L(e)	-0.010008162128201548	0.0034137919031791046	pro_L[e]	import
6674	longum	A3	1e-06	EX_gly(e)	99.96113840782698	0.0034137919031791046	gly[e]	export
6678	longum	A3	1e-06	EX_tre(e)	-13.247457076729233	0.0034137919031791046	tre[e]	import
6683	longum	A3	1e-06	EX_inulin(e)	-0.4934342947006627	0.0034137919031791046	inulin[e]	import
6693	longum	A3	1e-06	EX_glu_L(e)	-66.3924882859626	0.0034137919031791046	glu_L[e]	import
6699	longum	A3	1e-06	EX_mn2(e)	-0.00033897239137559154	0.0034137919031791046	mn2[e]	import
6709	longum	A3	1e-06	EX_acald(e)	-100.0	0.0034137919031791046	acald[e]	import
6710	longum	A3	1e-06	EX_ser_L(e)	-0.011064909920492028	0.0034137919031791046	ser_L[e]	import
6715	longum	A3	1e-06	EX_tyr_L(e)	-0.006447139181318562	0.0034137919031791046	tyr_L[e]	import
6719	longum	A3	1e-06	EX_ile_L(e)	-0.015639410246762964	0.0034137919031791046	ile_L[e]	import
6720	longum	A3	1e-06	EX_arg_L(e)	-0.013262229234101142	0.0034137919031791046	arg_L[e]	import
6722	longum	A3	1e-06	EX_dpcoa(e)	-0.0006779447830922436	0.0034137919031791046	dpcoa[e]	import
6731	longum	A3	1e-06	EX_o2(e)	-7.863077110215798e-05	0.0034137919031791046	o2[e]	import
6744	longum	A3	1e-06	EX_fe2(e)	-0.0004176031624751886	0.0034137919031791046	fe2[e]	import
6751	longum	A3	1e-06	EX_thr_L(e)	-100.0	0.0034137919031791046	thr_L[e]	import
6769	longum	A3	1e-06	EX_acnam(e)	-100.0	0.0034137919031791046	acnam[e]	import
6777	medium	A3	1e-06	EX_2dmmq8_m	-1.0363100377108747e-05		2dmmq8_m	import
6778	medium	A3	1e-06	EX_glcur_m	-0.101942104		glcur_m	import
6779	medium	A3	1e-06	EX_ttdca_m	-0.02118224972608232		ttdca_m	import
6782	medium	A3	1e-06	EX_spmd_m	-0.004555454930459918		spmd_m	import
6784	medium	A3	1e-06	EX_pro_L_m	-1.081439046		pro_L_m	import
6786	medium	A3	1e-06	EX_amylopect900_m	-1.57e-05		amylopect900_m	import
6789	medium	A3	1e-06	EX_stys_m	-0.085953597		stys_m	import
6790	medium	A3	1e-06	EX_val_L_m	-0.018		val_L_m	import
6793	medium	A3	1e-06	EX_xyluglc_m	-1.31e-05		xyluglc_m	import
6794	medium	A3	1e-06	EX_hxan_m	-0.1		hxan_m	import
6797	medium	A3	1e-06	EX_urea_m	0.07016857877199867		urea_m	export
6798	medium	A3	1e-06	EX_kdo_m	0.0005339740000002678		kdo_m	export
6799	medium	A3	1e-06	EX_ocdca_m	-0.0169283		ocdca_m	import
6810	medium	A3	1e-06	EX_ala_D_m	-0.1		ala_D_m	import
6811	medium	A3	1e-06	EX_hdca_m	-0.0396371		hdca_m	import
6813	medium	A3	1e-06	EX_levan1000_m	-1.41e-05		levan1000_m	import
6817	medium	A3	1e-06	EX_ala_L_m	-0.947860015		ala_L_m	import
6821	medium	A3	1e-06	EX_ddca_m	-0.1		ddca_m	import
6824	medium	A3	1e-06	EX_glyasn_m	-0.0042078		glyasn_m	import
6826	medium	A3	1e-06	EX_asn_L_m	-0.659364149		asn_L_m	import
6828	medium	A3	1e-06	EX_glygln_m	-0.007815428		glygln_m	import
6829	medium	A3	1e-06	EX_isoval_m	1.832462334917483		isoval_m	export
6831	medium	A3	1e-06	EX_ac_m	34.72910099012451		ac_m	export
6832	medium	A3	1e-06	EX_for_m	7.06750681506829		for_m	export
6833	medium	A3	1e-06	EX_acnam_m	-0.1		acnam_m	import
6843	medium	A3	1e-06	EX_2omxyl_m	0.0005339740000002678		2omxyl_m	export
6844	medium	A3	1e-06	EX_arab_L_m	-0.0178783		arab_L_m	import
6845	medium	A3	1e-06	EX_amylose300_m	-4.7e-05		amylose300_m	import
6849	medium	A3	1e-06	EX_his_L_m	-0.329882599365852		his_L_m	import
6853	medium	A3	1e-06	EX_cit_m	-0.721702774		cit_m	import
6855	medium	A3	1e-06	EX_pnto_R_m	-0.008963756918297233		pnto_R_m	import
6860	medium	A3	1e-06	EX_fe2_m	-0.009932569055493001		fe2_m	import
6861	medium	A3	1e-06	EX_fe3_m	-0.008026088379391783		fe3_m	import
6862	medium	A3	1e-06	EX_2ddglcn_m	-0.191214461		2ddglcn_m	import
6865	medium	A3	1e-06	EX_dgsn_m	-0.1		dgsn_m	import
6876	medium	A3	1e-06	EX_cytd_m	-2.040602055		cytd_m	import
6880	medium	A3	1e-06	EX_pullulan1200_m	-1.18e-05		pullulan1200_m	import
6884	medium	A3	1e-06	EX_but_m	-0.012058586		but_m	import
6887	medium	A3	1e-06	EX_rhamnogalurI_m	-1.45e-05		rhamnogalurI_m	import
6888	medium	A3	1e-06	EX_rib_D_m	-0.151352478		rib_D_m	import
6889	medium	A3	1e-06	EX_dcyt_m	-0.135565204		dcyt_m	import
6892	medium	A3	1e-06	EX_ppa_m	4.204916483868301		ppa_m	export
6893	medium	A3	1e-06	EX_mqn8_m	-0.004483833190097569		mqn8_m	import
6895	medium	A3	1e-06	EX_dextran40_m	-0.001996924		dextran40_m	import
6900	medium	A3	1e-06	EX_3ddlhept_m	0.0005339740000002678		3ddlhept_m	export
6901	medium	A3	1e-06	EX_alaglu_m	-0.081676167		alaglu_m	import
6902	medium	A3	1e-06	EX_gcald_m	-1.04482813		gcald_m	import
6905	medium	A3	1e-06	EX_3mop_m	-0.1		3mop_m	import
6908	medium	A3	1e-06	EX_man_m	-0.145614249		man_m	import
6911	medium	A3	1e-06	EX_gsn_m	-0.1		gsn_m	import
6917	medium	A3	1e-06	EX_h2o_m	19.00938674103292		h2o_m	export
6918	medium	A3	1e-06	EX_galmannan_m	-1.41e-05		galmannan_m	import
6923	medium	A3	1e-06	EX_gam_m	-0.183484482		gam_m	import
6938	medium	A3	1e-06	EX_sbt_D_m	-0.047422793		sbt_D_m	import
6940	medium	A3	1e-06	EX_hista_m	0.21869169983528908		hista_m	export
6941	medium	A3	1e-06	EX_csn_m	1.1651971296704244		csn_m	export
6943	medium	A3	1e-06	EX_ch4s_m	0.0003490563641672608		ch4s_m	export
6947	medium	A3	1e-06	EX_tmao_m	-1.4946348846569743e-05		tmao_m	import
6948	medium	A3	1e-06	EX_lac_L_m	-0.343559549		lac_L_m	import
6954	medium	A3	1e-06	EX_glytyr_m	-0.0031481		glytyr_m	import
6955	medium	A3	1e-06	EX_glypro_m	-0.0018435		glypro_m	import
6956	medium	A3	1e-06	EX_nh4_m	12.570900630456578		nh4_m	export
6958	medium	A3	1e-06	EX_na1_m	-0.43140108304469216		na1_m	import
6969	medium	A3	1e-06	EX_zn2_m	-0.008028998051059305		zn2_m	import
6975	medium	A3	1e-06	EX_mnl_m	-0.079604909		mnl_m	import
6977	medium	A3	1e-06	EX_amp_m	-0.1		amp_m	import
6982	medium	A3	1e-06	EX_gln_L_m	-0.185930903		gln_L_m	import
6986	medium	A3	1e-06	EX_lmn30_m	-0.000470195		lmn30_m	import
6987	medium	A3	1e-06	EX_arabinoxyl_m	-0.000306649		arabinoxyl_m	import
6989	medium	A3	1e-06	EX_ura_m	0.8933171398182628		ura_m	export
6992	medium	A3	1e-06	EX_h_m	-2.34972081		h_m	import
6994	medium	A3	1e-06	EX_glyasp_m	-0.188040289		glyasp_m	import
7001	medium	A3	1e-06	EX_k_m	-0.008028998051076073		k_m	import
7005	medium	A3	1e-06	EX_indole_m	-0.1		indole_m	import
7014	medium	A3	1e-06	EX_trypta_m	0.06985993018038528		trypta_m	export
7016	medium	A3	1e-06	EX_alaasp_m	-0.377349419		alaasp_m	import
7017	medium	A3	1e-06	EX_arabinogal_m	-2.19e-05		arabinogal_m	import
7018	medium	A3	1e-06	EX_malthx_m	-0.043178785		malthx_m	import
7021	medium	A3	1e-06	EX_h2s_m	1.3624974007525341		h2s_m	export
7027	medium	A3	1e-06	EX_alagly_m	-0.00897206		alagly_m	import
7031	medium	A3	1e-06	EX_lac_D_m	-0.057845805		lac_D_m	import
7033	medium	A3	1e-06	EX_ribflv_m	-0.1		ribflv_m	import
7041	medium	A3	1e-06	EX_rbflvrd_m	0.09111520406641671		rbflvrd_m	export
7044	medium	A3	1e-06	EX_ade_m	0.2202376314346793		ade_m	export
7045	medium	A3	1e-06	EX_malt_m	-0.559136803		malt_m	import
7060	medium	A3	1e-06	EX_alagln_m	-4.19e-05		alagln_m	import
7061	medium	A3	1e-06	EX_tma_m	0.1000149463488467		tma_m	export
7067	medium	A3	1e-06	EX_cellul_m	-9.91e-05		cellul_m	import
7071	medium	A3	1e-06	EX_thymd_m	-0.013597463419764338		thymd_m	import
7072	medium	A3	1e-06	EX_gthrd_m	-0.1		gthrd_m	import
7078	medium	A3	1e-06	EX_sheme_m	-0.0007899341544794908		sheme_m	import
7083	medium	A3	1e-06	EX_dad_2_m	-0.1		dad_2_m	import
7085	medium	A3	1e-06	EX_4abz_m	-8.797175101858679e-05		4abz_m	import
7089	medium	A3	1e-06	EX_fum_m	-2.191837448		fum_m	import
7091	medium	A3	1e-06	EX_trp_L_m	-0.008182		trp_L_m	import
7096	medium	A3	1e-06	EX_glu_L_m	-1.931804207		glu_L_m	import
7097	medium	A3	1e-06	EX_orn_m	-0.554097783		orn_m	import
7098	medium	A3	1e-06	EX_nmn_m	-0.1		nmn_m	import
7102	medium	A3	1e-06	EX_metala_m	-0.001308965		metala_m	import
7108	medium	A3	1e-06	EX_glyc3p_m	-0.295761888		glyc3p_m	import
7109	medium	A3	1e-06	EX_ser_L_m	-0.978999084		ser_L_m	import
7118	medium	A3	1e-06	EX_no2_m	-0.811611262		no2_m	import
7122	medium	A3	1e-06	EX_cellb_m	-0.102696407		cellb_m	import
7123	medium	A3	1e-06	EX_glymet_m	-0.001308965		glymet_m	import
7132	medium	A3	1e-06	EX_glc_D_m	-0.538488817		glc_D_m	import
7134	medium	A3	1e-06	EX_phe_L_m	-0.1		phe_L_m	import
7136	medium	A3	1e-06	EX_dextrin_m	-0.027093127		dextrin_m	import
7137	medium	A3	1e-06	EX_chor_m	-2.122080773		chor_m	import
7142	medium	A3	1e-06	EX_lichn_m	-8.3e-05		lichn_m	import
7150	medium	A3	1e-06	EX_26dap_M_m	-0.1		26dap_M_m	import
7151	medium	A3	1e-06	EX_actn_R_m	1.5899906031313664		actn_R_m	export
7153	medium	A3	1e-06	EX_mn2_m	-0.008028998051064716		mn2_m	import
7156	medium	A3	1e-06	EX_ch4_m	2.734967553215869		ch4_m	export
7159	medium	A3	1e-06	EX_gly_m	-0.060147336		gly_m	import
7161	medium	A3	1e-06	EX_pyr_m	-0.14981433		pyr_m	import
7163	medium	A3	1e-06	EX_cys_L_m	-0.1		cys_L_m	import
7164	medium	A3	1e-06	EX_2obut_m	-0.1		2obut_m	import
7165	medium	A3	1e-06	EX_ppi_m	0.06423953515458167		ppi_m	export
7178	medium	A3	1e-06	EX_Tyr_ggn_m	0.439631091		Tyr_ggn_m	export
7183	medium	A3	1e-06	EX_asp_L_m	-2.20699754		asp_L_m	import
7186	medium	A3	1e-06	EX_fol_m	-0.012580827321246352		fol_m	import
7190	medium	A3	1e-06	EX_ca2_m	-0.00802899805108026		ca2_m	import
7193	medium	A3	1e-06	EX_gthox_m	0.04999791076383717		gthox_m	export
7197	medium	A3	1e-06	EX_alaleu_m	-0.00460574		alaleu_m	import
7198	medium	A3	1e-06	EX_acac_m	0.10012109608706202		acac_m	export
7203	medium	A3	1e-06	EX_tsul_m	-0.001066182		tsul_m	import
7205	medium	A3	1e-06	EX_arab_D_m	-9.258940619041867e-05		arab_D_m	import
7206	medium	A3	1e-06	EX_mg2_m	-0.008028998051100092		mg2_m	import
7207	medium	A3	1e-06	EX_glyglu_m	-0.006335039		glyglu_m	import
7209	medium	A3	1e-06	EX_uri_m	-0.1		uri_m	import
7229	medium	A3	1e-06	EX_pect_m	-8.13069707703916e-06		pect_m	import
7230	medium	A3	1e-06	EX_isocapr_m	1.0149489988193332		isocapr_m	export
7233	medium	A3	1e-06	EX_nac_m	0.08416720274199653		nac_m	export
7234	medium	A3	1e-06	EX_sucr_m	-0.134488924		sucr_m	import
7236	medium	A3	1e-06	EX_etoh_m	-0.090021915		etoh_m	import
7237	medium	A3	1e-06	EX_ins_m	-0.082184458		ins_m	import
7238	medium	A3	1e-06	EX_apio_D_m	0.0008009610000004017		apio_D_m	export
7240	medium	A3	1e-06	EX_pydxn_m	-0.003485711932546126		pydxn_m	import
7241	medium	A3	1e-06	EX_so4_m	-0.1		so4_m	import
7248	medium	A3	1e-06	EX_homogal_m	-0.000128235		homogal_m	import
7250	medium	A3	1e-06	EX_rmn_m	-0.0148986		rmn_m	import
7260	medium	A3	1e-06	EX_tre_m	-0.959732915		tre_m	import
7273	medium	A3	1e-06	EX_cobalt2_m	-0.008028998051082453		cobalt2_m	import
7275	medium	A3	1e-06	EX_chol_m	-0.1		chol_m	import
7280	medium	A3	1e-06	EX_lcts_m	-0.067722061		lcts_m	import
7283	medium	A3	1e-06	EX_acerA_m	0.0002669870000001339		acerA_m	export
7288	medium	A3	1e-06	EX_cu2_m	-0.008028998051062101		cu2_m	import
7291	medium	A3	1e-06	EX_acgam_m	-0.1		acgam_m	import
7297	medium	A3	1e-06	EX_pheme_m	-0.002532234489610541		pheme_m	import
7302	medium	A3	1e-06	EX_lys_L_m	-0.015		lys_L_m	import
7303	medium	A3	1e-06	EX_xyl_D_m	-0.292899671		xyl_D_m	import
7305	medium	A3	1e-06	EX_thr_L_m	-0.454738219		thr_L_m	import
7307	medium	A3	1e-06	EX_glyphe_m	-0.0020477		glyphe_m	import
7308	medium	A3	1e-06	EX_h2_m	-1.237706932		h2_m	import
7310	medium	A3	1e-06	EX_5mta_m	-0.0017662324714784931		5mta_m	import
7314	medium	A3	1e-06	EX_leu_L_m	-0.015		leu_L_m	import
7319	medium	A3	1e-06	EX_alathr_m	-0.117644519		alathr_m	import
7324	medium	A3	1e-06	EX_fuc_L_m	-0.127306196		fuc_L_m	import
7325	medium	A3	1e-06	EX_diact_m	0.25961051353306835		diact_m	export
7326	medium	A3	1e-06	EX_strch1_m	-0.257339		strch1_m	import
7328	medium	A3	1e-06	EX_dpcoa_m	-4.2732927823908656e-06		dpcoa_m	import
7336	medium	A3	1e-06	EX_no3_m	-0.21869809614441		no3_m	import
7340	medium	A3	1e-06	EX_pi_m	-0.968768142		pi_m	import
7343	medium	A3	1e-06	EX_pydx_m	-0.0034032858661156296		pydx_m	import
7348	medium	A3	1e-06	EX_duri_m	-0.002811305		duri_m	import
7351	medium	A3	1e-06	EX_drib_m	-0.0178783		drib_m	import
7352	medium	A3	1e-06	EX_ile_L_m	-0.015		ile_L_m	import
7355	medium	A3	1e-06	EX_co2_m	22.942906002684968		co2_m	export
7367	medium	A3	1e-06	EX_arabinan101_m	-0.000166277		arabinan101_m	import
7369	medium	A3	1e-06	EX_4hbz_m	-1.6126587565223893e-05		4hbz_m	import
7370	medium	A3	1e-06	EX_meoh_m	-8.71475545318297		meoh_m	import
7373	medium	A3	1e-06	EX_rhamnogalurII_m	-0.000266987		rhamnogalurII_m	import
7375	medium	A3	1e-06	EX_alahis_m	-0.00095242		alahis_m	import
7376	medium	A3	1e-06	EX_xylan_m	-0.000244371		xylan_m	import
7379	medium	A3	1e-06	EX_adn_m	-0.101626551		adn_m	import
7394	medium	A3	1e-06	EX_o2_m	-0.001		o2_m	import
7397	medium	A3	1e-06	EX_melib_m	-0.0074493		melib_m	import
7399	medium	A3	1e-06	EX_etha_m	-0.02884326		etha_m	import
7400	medium	A3	1e-06	EX_ptrc_m	-0.004462466815980365		ptrc_m	import
7403	medium	A3	1e-06	EX_met_L_m	-0.018		met_L_m	import
7404	medium	A3	1e-06	EX_cl_m	-0.008028998051079372		cl_m	import
7409	medium	A3	1e-06	EX_galur_m	-0.147509014		galur_m	import
7412	medium	A3	1e-06	EX_mqn7_m	-0.000587240773717676		mqn7_m	import
7417	medium	A3	1e-06	EX_gua_m	0.15409014818301506		gua_m	export
7419	medium	A3	1e-06	EX_glyleu_m	-1.007946538		glyleu_m	import
7422	medium	A3	1e-06	EX_q8_m	-0.0014624112280762908		q8_m	import
7424	medium	A3	1e-06	EX_acald_m	-1.936249507		acald_m	import
7429	medium	A3	1e-06	EX_glygn2_m	-0.041096112		glygn2_m	import
7430	medium	A3	1e-06	EX_isobut_m	4.945249917894191		isobut_m	export
7431	medium	A3	1e-06	EX_mantr_m	-0.039885087		mantr_m	import
7432	medium	A3	1e-06	EX_bhb_m	-0.188525726		bhb_m	import
7435	medium	A3	1e-06	EX_xan_m	0.043310675716443287		xan_m	export
7440	medium	A3	1e-06	EX_thm_m	-0.0031592424026389565		thm_m	import
7448	medium	A3	1e-06	EX_pac_m	1.9793513594781234		pac_m	export
7469	medium	A3	1e-06	EX_glygn5_m	-0.398534979		glygn5_m	import
7472	medium	A3	1e-06	EX_glyc_m	-0.929658336		glyc_m	import
7475	medium	A3	1e-06	EX_starch1200_m	-1.18e-05		starch1200_m	import
7476	medium	A3	1e-06	EX_arg_L_m	-0.395481916		arg_L_m	import
7478	medium	A3	1e-06	EX_raffin_m	-0.004701945		raffin_m	import
7479	medium	A3	1e-06	EX_metsox_S_L_m	-0.1		metsox_S_L_m	import
7481	medium	A3	1e-06	EX_4hphac_m	-0.0012068		4hphac_m	import
7484	medium	A3	1e-06	EX_glcmannan_m	-3.29e-05		glcmannan_m	import
7491	medium	A3	1e-06	EX_gal_m	-0.209075726		gal_m	import
7492	medium	A3	1e-06	EX_kestopt_m	-0.002821167		kestopt_m	import
7493	medium	A3	1e-06	EX_succ_m	-1.809788288		succ_m	import
7494	medium	A3	1e-06	EX_fald_m	0.008134391235597949		fald_m	export
7504	medium	A3	1e-06	EX_2omfuc_m	0.0005339740000002678		2omfuc_m	export
7505	medium	A3	1e-06	EX_tyr_L_m	-0.1		tyr_L_m	import
7518	medium	A3	1e-06	EX_cgly_m	-1.332822747		cgly_m	import
7522	medium	A3	1e-06	EX_inulin_m	-0.001684482		inulin_m	import
7524	medium	A3	1e-06	EX_fru_m	-0.263348288		fru_m	import
7528	medium	A3	1e-06	EX_din_m	-0.001632295		din_m	import
7533	medium	A3	1e-06	EX_12dgr180_m	-0.006861347863673609		12dgr180_m	import
7555	muciniphila	A3	1e-06	EX_ddca(e)	-0.6326050527247626	0.018993240061550728	ddca[e]	import
7560	muciniphila	A3	1e-06	EX_met_L(e)	-0.036983111348604325	0.018993240061550728	met_L[e]	import
7569	muciniphila	A3	1e-06	EX_ac(e)	-95.6791276853105	0.018993240061550728	ac[e]	import
7595	muciniphila	A3	1e-06	EX_his_L(e)	-0.022395016963244477	0.018993240061550728	his_L[e]	import
7596	muciniphila	A3	1e-06	EX_ppa(e)	99.90617675687187	0.018993240061550728	ppa[e]	export
7606	muciniphila	A3	1e-06	EX_mg2(e)	-0.000874875984436585	0.018993240061550728	mg2[e]	import
7619	muciniphila	A3	1e-06	EX_man(e)	-8.245683648111468	0.018993240061550728	man[e]	import
7622	muciniphila	A3	1e-06	EX_k(e)	-0.000874875984436585	0.018993240061550728	k[e]	import
7623	muciniphila	A3	1e-06	EX_ura(e)	-0.025663405591468583	0.018993240061550728	ura[e]	import
7624	muciniphila	A3	1e-06	EX_ocdca(e)	-0.02406763631669455	0.018993240061550728	ocdca[e]	import
7627	muciniphila	A3	1e-06	EX_lys_L(e)	-0.08064737638767383	0.018993240061550728	lys_L[e]	import
7629	muciniphila	A3	1e-06	EX_h(e)	667.5812044964184	0.018993240061550728	h[e]	export
7633	muciniphila	A3	1e-06	EX_leu_L(e)	-0.10606158429845891	0.018993240061550728	leu_L[e]	import
7640	muciniphila	A3	1e-06	EX_cu2(e)	-0.0008748759843939524	0.018993240061550728	cu2[e]	import
7641	muciniphila	A3	1e-06	EX_phe_L(e)	-0.04365762541835558	0.018993240061550728	phe_L[e]	import
7651	muciniphila	A3	1e-06	EX_succ(e)	-100.0	0.018993240061550728	succ[e]	import
7653	muciniphila	A3	1e-06	EX_12ppd_S(e)	-79.70834997887252	0.018993240061550728	12ppd_S[e]	import
7656	muciniphila	A3	1e-06	EX_nac(e)	0.0008748759843899693	0.018993240061550728	nac[e]	export
7659	muciniphila	A3	1e-06	EX_h2o(e)	-100.0	0.018993240061550728	h2o[e]	import
7703	muciniphila	A3	1e-06	EX_nh4(e)	-100.0	0.018993240061550728	nh4[e]	import
7705	muciniphila	A3	1e-06	EX_co2(e)	-100.0	0.018993240061550728	co2[e]	import
7716	muciniphila	A3	1e-06	EX_ttdca(e)	-0.00706653423071657	0.018993240061550728	ttdca[e]	import
7719	muciniphila	A3	1e-06	EX_na1(e)	-22.713401275751828	0.018993240061550728	na1[e]	import
7722	muciniphila	A3	1e-06	EX_fru(e)	-83.75663654579307	0.018993240061550728	fru[e]	import
7725	muciniphila	A3	1e-06	EX_ca2(e)	-0.0008748759843899693	0.018993240061550728	ca2[e]	import
7741	muciniphila	A3	1e-06	EX_pi(e)	-0.46835150129635394	0.018993240061550728	pi[e]	import
7746	muciniphila	A3	1e-06	EX_q8(e)	-0.0008748759843939524	0.018993240061550728	q8[e]	import
7763	muciniphila	A3	1e-06	EX_lac_D(e)	854.2850834236723	0.018993240061550728	lac_D[e]	export
7787	muciniphila	A3	1e-06	EX_spmd(e)	-0.0008748759843939524	0.018993240061550728	spmd[e]	import
7798	muciniphila	A3	1e-06	EX_thm(e)	-0.000874875984436585	0.018993240061550728	thm[e]	import
7808	muciniphila	A3	1e-06	EX_etoh(e)	-100.0	0.018993240061550728	etoh[e]	import
7809	muciniphila	A3	1e-06	EX_cl(e)	-0.0008748759843899693	0.018993240061550728	cl[e]	import
7812	muciniphila	A3	1e-06	EX_gln_L(e)	199.84625311713944	0.018993240061550728	gln_L[e]	export
7816	muciniphila	A3	1e-06	EX_26dap_M(e)	-0.00706653423071657	0.018993240061550728	26dap_M[e]	import
7822	muciniphila	A3	1e-06	EX_asn_L(e)	-0.056741916339433374	0.018993240061550728	asn_L[e]	import
7827	muciniphila	A3	1e-06	EX_glyc(e)	83.76566190941185	0.018993240061550728	glyc[e]	export
7847	muciniphila	A3	1e-06	EX_cytd(e)	-0.03281554854959268	0.018993240061550728	cytd[e]	import
7851	muciniphila	A3	1e-06	EX_lald_L(e)	79.70834997887255	0.018993240061550728	lald_L[e]	export
7856	muciniphila	A3	1e-06	EX_pheme(e)	-0.0008748759843899693	0.018993240061550728	pheme[e]	import
7858	muciniphila	A3	1e-06	EX_asp_L(e)	-100.0	0.018993240061550728	asp_L[e]	import
7859	muciniphila	A3	1e-06	EX_cys_L(e)	-0.023263818400664604	0.018993240061550728	cys_L[e]	import
7882	muciniphila	A3	1e-06	EX_2obut(e)	-0.1164527320313482	0.018993240061550728	2obut[e]	import
7884	muciniphila	A3	1e-06	EX_for(e)	0.007873883859474518	0.018993240061550728	for[e]	export
7904	muciniphila	A3	1e-06	EX_cobalt2(e)	-0.0008748759843899693	0.018993240061550728	cobalt2[e]	import
7914	muciniphila	A3	1e-06	EX_gal(e)	-22.713401275751828	0.018993240061550728	gal[e]	import
7929	muciniphila	A3	1e-06	EX_so4(e)	-0.0008748759843899693	0.018993240061550728	so4[e]	import
7938	muciniphila	A3	1e-06	EX_zn2(e)	-0.0008748759843899693	0.018993240061550728	zn2[e]	import
7940	muciniphila	A3	1e-06	EX_ala_L(e)	8.589012449954659	0.018993240061550728	ala_L[e]	export
7943	muciniphila	A3	1e-06	EX_acgam(e)	-100.0	0.018993240061550728	acgam[e]	import
7947	muciniphila	A3	1e-06	EX_fe3(e)	-0.0008748759843899693	0.018993240061550728	fe3[e]	import
7956	muciniphila	A3	1e-06	EX_gam(e)	-9.660515078279886	0.018993240061550728	gam[e]	import
7959	muciniphila	A3	1e-06	EX_glc_D(e)	-100.0	0.018993240061550728	glc_D[e]	import
7960	muciniphila	A3	1e-06	EX_pro_L(e)	-100.0	0.018993240061550728	pro_L[e]	import
7966	muciniphila	A3	1e-06	EX_gly(e)	99.89502900872321	0.018993240061550728	gly[e]	export
7986	muciniphila	A3	1e-06	EX_mn2(e)	-0.0008748759843899693	0.018993240061550728	mn2[e]	import
7994	muciniphila	A3	1e-06	EX_orn(e)	-0.07057676694155646	0.018993240061550728	orn[e]	import
7996	muciniphila	A3	1e-06	EX_acald(e)	-5.378781627786907	0.018993240061550728	acald[e]	import
7997	muciniphila	A3	1e-06	EX_ser_L(e)	-0.25723303446250156	0.018993240061550728	ser_L[e]	import
8002	muciniphila	A3	1e-06	EX_tyr_L(e)	-0.0340965715472521	0.018993240061550728	tyr_L[e]	import
8013	muciniphila	A3	1e-06	EX_mqn8(e)	-0.0008748759843899693	0.018993240061550728	mqn8[e]	import
8014	muciniphila	A3	1e-06	EX_o2(e)	-0.04997368750985368	0.018993240061550728	o2[e]	import
8028	muciniphila	A3	1e-06	EX_fe2(e)	-0.0008748759843939524	0.018993240061550728	fe2[e]	import
8035	muciniphila	A3	1e-06	EX_thr_L(e)	-100.0	0.018993240061550728	thr_L[e]	import
8041	muciniphila	A3	1e-06	EX_indole(e)	-0.013336313972331482	0.018993240061550728	indole[e]	import
8057	ovatus	A3	1e-06	EX_pac(e)	-93.01062633068898	0.02786594660482694	pac[e]	import
8070	ovatus	A3	1e-06	EX_pect(e)	-0.00029177896564370695	0.02786594660482694	pect[e]	import
8075	ovatus	A3	1e-06	EX_no2(e)	-14.470788843427584	0.02786594660482694	no2[e]	import
8093	ovatus	A3	1e-06	EX_met_L(e)	-0.06513478441367226	0.02786594660482694	met_L[e]	import
8102	ovatus	A3	1e-06	EX_ac(e)	-100.0	0.02786594660482694	ac[e]	import
8111	ovatus	A3	1e-06	EX_val_L(e)	-71.85919540325551	0.02786594660482694	val_L[e]	import
8134	ovatus	A3	1e-06	EX_homogal(e)	-0.004601853359533364	0.02786594660482694	homogal[e]	import
8137	ovatus	A3	1e-06	EX_uri(e)	-0.4557877857682797	0.02786594660482694	uri[e]	import
8146	ovatus	A3	1e-06	EX_mg2(e)	-0.0032368153196901763	0.02786594660482694	mg2[e]	import
8150	ovatus	A3	1e-06	EX_2omxyl(e)	0.019162241554994353	0.02786594660482694	2omxyl[e]	export
8160	ovatus	A3	1e-06	EX_man(e)	0.3946752700042566	0.02786594660482694	man[e]	export
8164	ovatus	A3	1e-06	EX_k(e)	-0.0032368153197239735	0.02786594660482694	k[e]	import
8165	ovatus	A3	1e-06	EX_ura(e)	-0.1895650379322433	0.02786594660482694	ura[e]	import
8166	ovatus	A3	1e-06	EX_ocdca(e)	1.4910484934359056	0.02786594660482694	ocdca[e]	export
8169	ovatus	A3	1e-06	EX_lys_L(e)	-0.13824874508702578	0.02786594660482694	lys_L[e]	import
8171	ovatus	A3	1e-06	EX_h(e)	-100.0	0.02786594660482694	h[e]	import
8175	ovatus	A3	1e-06	EX_leu_L(e)	-0.1818144041968992	0.02786594660482694	leu_L[e]	import
8182	ovatus	A3	1e-06	EX_adn(e)	0.1895650379321978	0.02786594660482694	adn[e]	export
8183	ovatus	A3	1e-06	EX_cu2(e)	-0.003236815319695552	0.02786594660482694	cu2[e]	import
8185	ovatus	A3	1e-06	EX_phe_L(e)	92.93578839510837	0.02786594660482694	phe_L[e]	export
8195	ovatus	A3	1e-06	EX_succ(e)	-43.65415849428177	0.02786594660482694	succ[e]	import
8197	ovatus	A3	1e-06	EX_12ppd_S(e)	53.607332068886755	0.02786594660482694	12ppd_S[e]	export
8201	ovatus	A3	1e-06	EX_nac(e)	-0.006473630639447947	0.02786594660482694	nac[e]	import
8204	ovatus	A3	1e-06	EX_h2o(e)	221.80586612833213	0.02786594660482694	h2o[e]	export
8212	ovatus	A3	1e-06	EX_thymd(e)	-0.00486885926704872	0.02786594660482694	thymd[e]	import
8233	ovatus	A3	1e-06	EX_galmannan(e)	-0.0005059939359028931	0.02786594660482694	galmannan[e]	import
8241	ovatus	A3	1e-06	EX_rmn(e)	0.08261599839577285	0.02786594660482694	rmn[e]	export
8245	ovatus	A3	1e-06	EX_galur(e)	0.7679544916784194	0.02786594660482694	galur[e]	export
8257	ovatus	A3	1e-06	EX_nh4(e)	-100.0	0.02786594660482694	nh4[e]	import
8260	ovatus	A3	1e-06	EX_co2(e)	58.603552909622636	0.02786594660482694	co2[e]	export
8270	ovatus	A3	1e-06	EX_ttdca(e)	-0.004018767298362036	0.02786594660482694	ttdca[e]	import
8276	ovatus	A3	1e-06	EX_fru(e)	-100.0	0.02786594660482694	fru[e]	import
8279	ovatus	A3	1e-06	EX_ca2(e)	-0.003236815319695552	0.02786594660482694	ca2[e]	import
8281	ovatus	A3	1e-06	EX_isobut(e)	86.01854773357479	0.02786594660482694	isobut[e]	export
8298	ovatus	A3	1e-06	EX_pi(e)	-0.48377906368392587	0.02786594660482694	pi[e]	import
8322	ovatus	A3	1e-06	EX_lac_D(e)	-100.0	0.02786594660482694	lac_D[e]	import
8325	ovatus	A3	1e-06	EX_kdo(e)	0.019162241554994353	0.02786594660482694	kdo[e]	export
8329	ovatus	A3	1e-06	EX_hdca(e)	-1.4910484934358692	0.02786594660482694	hdca[e]	import
8331	ovatus	A3	1e-06	EX_rhamnogalurII(e)	-0.009581120777482965	0.02786594660482694	rhamnogalurII[e]	import
8338	ovatus	A3	1e-06	EX_meoh(e)	-89.75432663215209	0.02786594660482694	meoh[e]	import
8345	ovatus	A3	1e-06	EX_3ddlhept(e)	0.019162241554994353	0.02786594660482694	3ddlhept[e]	export
8356	ovatus	A3	1e-06	EX_ins(e)	-0.18956503793224044	0.02786594660482694	ins[e]	import
8358	ovatus	A3	1e-06	EX_trp_L(e)	-0.022861298254383655	0.02786594660482694	trp_L[e]	import
8361	ovatus	A3	1e-06	EX_7dhcdchol(e)	-40.13669573414961	0.02786594660482694	7dhcdchol[e]	import
8367	ovatus	A3	1e-06	EX_cholate(e)	83.1570852056143	0.02786594660482694	cholate[e]	export
8372	ovatus	A3	1e-06	EX_cl(e)	-0.003236815319695552	0.02786594660482694	cl[e]	import
8374	ovatus	A3	1e-06	EX_fuc_L(e)	-53.58816982733158	0.02786594660482694	fuc_L[e]	import
8391	ovatus	A3	1e-06	EX_asn_L(e)	-0.09726942136718719	0.02786594660482694	asn_L[e]	import
8408	ovatus	A3	1e-06	EX_dad_2(e)	-0.18956503793224044	0.02786594660482694	dad_2[e]	import
8412	ovatus	A3	1e-06	EX_pydxn(e)	-0.003236815319695552	0.02786594660482694	pydxn[e]	import
8415	ovatus	A3	1e-06	EX_cytd(e)	0.3438168714069434	0.02786594660482694	cytd[e]	export
8416	ovatus	A3	1e-06	EX_acerA(e)	0.009581120777497176	0.02786594660482694	acerA[e]	export
8417	ovatus	A3	1e-06	EX_dcyt(e)	0.1846961786651491	0.02786594660482694	dcyt[e]	export
8431	ovatus	A3	1e-06	EX_cys_L(e)	-0.04335377855693423	0.02786594660482694	cys_L[e]	import
8438	ovatus	A3	1e-06	EX_glcur(e)	0.02874336233249153	0.02786594660482694	glcur[e]	export
8447	ovatus	A3	1e-06	EX_lac_L(e)	18.801446418532535	0.02786594660482694	lac_L[e]	export
8453	ovatus	A3	1e-06	EX_arab_L(e)	0.6362888457171414	0.02786594660482694	arab_L[e]	export
8461	ovatus	A3	1e-06	EX_2obut(e)	0.330406241141759	0.02786594660482694	2obut[e]	export
8464	ovatus	A3	1e-06	EX_for(e)	89.92268148956146	0.02786594660482694	for[e]	export
8487	ovatus	A3	1e-06	EX_cobalt2(e)	-0.003236815319695552	0.02786594660482694	cobalt2[e]	import
8498	ovatus	A3	1e-06	EX_gal(e)	0.14602906040693142	0.02786594660482694	gal[e]	export
8516	ovatus	A3	1e-06	EX_so4(e)	-0.003236815319695552	0.02786594660482694	so4[e]	import
8519	ovatus	A3	1e-06	EX_7ocholate(e)	-83.1570852056143	0.02786594660482694	7ocholate[e]	import
8529	ovatus	A3	1e-06	EX_zn2(e)	-0.0032368153197239735	0.02786594660482694	zn2[e]	import
8531	ovatus	A3	1e-06	EX_ala_L(e)	-100.0	0.02786594660482694	ala_L[e]	import
8534	ovatus	A3	1e-06	EX_acgam(e)	191.21010903236635	0.02786594660482694	acgam[e]	export
8539	ovatus	A3	1e-06	EX_fe3(e)	-0.0032368153196901763	0.02786594660482694	fe3[e]	import
8553	ovatus	A3	1e-06	EX_pro_L(e)	-0.08929074247969027	0.02786594660482694	pro_L[e]	import
8559	ovatus	A3	1e-06	EX_gly(e)	-0.20208157489627407	0.02786594660482694	gly[e]	import
8561	ovatus	A3	1e-06	EX_arabinan101(e)	-0.0059670321757954465	0.02786594660482694	arabinan101[e]	import
8571	ovatus	A3	1e-06	EX_2omfuc(e)	0.019162241554994353	0.02786594660482694	2omfuc[e]	export
8584	ovatus	A3	1e-06	EX_mn2(e)	-0.0032368153196901763	0.02786594660482694	mn2[e]	import
8595	ovatus	A3	1e-06	EX_ser_L(e)	-0.13177950790222326	0.02786594660482694	ser_L[e]	import
8600	ovatus	A3	1e-06	EX_C02528(e)	40.13669573414975	0.02786594660482694	C02528[e]	export
8603	ovatus	A3	1e-06	EX_arg_L(e)	-0.11948123443633149	0.02786594660482694	arg_L[e]	import
8606	ovatus	A3	1e-06	EX_apio-D(e)	0.02874336233249153	0.02786594660482694	apio_D[e]	export
8630	ovatus	A3	1e-06	EX_fe2(e)	-0.003236815319695552	0.02786594660482694	fe2[e]	import
8637	ovatus	A3	1e-06	EX_thr_L(e)	-0.10223070896631725	0.02786594660482694	thr_L[e]	import
8659	piger	A3	1e-06	EX_no2(e)	-28.989823807995148	0.008310527653487613	no2[e]	import
8662	piger	A3	1e-06	EX_met_L(e)	-0.019491719285672348	0.008310527653487613	met_L[e]	import
8663	piger	A3	1e-06	EX_ac(e)	23.260234042118327	0.008310527653487613	ac[e]	export
8665	piger	A3	1e-06	EX_val_L(e)	-0.051052003112851456	0.008310527653487613	val_L[e]	import
8666	piger	A3	1e-06	EX_fum(e)	-76.78355689451462	0.008310527653487613	fum[e]	import
8669	piger	A3	1e-06	EX_h2(e)	-100.0	0.008310527653487613	h2[e]	import
8671	piger	A3	1e-06	EX_his_L(e)	-0.011488313130033139	0.008310527653487613	his_L[e]	import
8673	piger	A3	1e-06	EX_mg2(e)	-0.0009686236955985805	0.008310527653487613	mg2[e]	import
8676	piger	A3	1e-06	EX_k(e)	-0.0009686236956013172	0.008310527653487613	k[e]	import
8677	piger	A3	1e-06	EX_ura(e)	-0.036421560743519876	0.008310527653487613	ura[e]	import
8679	piger	A3	1e-06	EX_lys_L(e)	-0.041371223611008645	0.008310527653487613	lys_L[e]	import
8680	piger	A3	1e-06	EX_cgly(e)	-15.994106081043808	0.008310527653487613	cgly[e]	import
8681	piger	A3	1e-06	EX_h(e)	64.64406903964664	0.008310527653487613	h[e]	export
8683	piger	A3	1e-06	EX_cu2(e)	-0.0009686236955985805	0.008310527653487613	cu2[e]	import
8684	piger	A3	1e-06	EX_phe_L(e)	-0.02239540739083168	0.008310527653487613	phe_L[e]	import
8685	piger	A3	1e-06	EX_succ(e)	176.37130938949076	0.008310527653487613	succ[e]	export
8686	piger	A3	1e-06	EX_nac(e)	-0.001937247391197161	0.008310527653487613	nac[e]	import
8687	piger	A3	1e-06	EX_h2o(e)	20.528399911133306	0.008310527653487613	h2o[e]	export
8691	piger	A3	1e-06	EX_pydx(e)	-0.0009686236955985805	0.008310527653487613	pydx[e]	import
8693	piger	A3	1e-06	EX_nh4(e)	128.701522529184	0.008310527653487613	nh4[e]	export
8694	piger	A3	1e-06	EX_co2(e)	-100.0	0.008310527653487613	co2[e]	import
8697	piger	A3	1e-06	EX_ca2(e)	-0.0009686236956013172	0.008310527653487613	ca2[e]	import
8699	piger	A3	1e-06	EX_pi(e)	-0.1452028613855436	0.008310527653487613	pi[e]	import
8702	piger	A3	1e-06	EX_lac_D(e)	-100.0	0.008310527653487613	lac_D[e]	import
8704	piger	A3	1e-06	EX_trp_L(e)	-0.006841290903054187	0.008310527653487613	trp_L[e]	import
8708	piger	A3	1e-06	EX_tsul(e)	-0.12829293691749696	0.008310527653487613	tsul[e]	import
8709	piger	A3	1e-06	EX_etoh(e)	-100.0	0.008310527653487613	etoh[e]	import
8710	piger	A3	1e-06	EX_cl(e)	-0.0009686236955985805	0.008310527653487613	cl[e]	import
8717	piger	A3	1e-06	EX_asn_L(e)	-0.029108076021657325	0.008310527653487613	asn_L[e]	import
8721	piger	A3	1e-06	EX_glyleu(e)	-0.05440833742829909	0.008310527653487613	glyleu[e]	import
8722	piger	A3	1e-06	EX_pnto_R(e)	-0.001937247391197161	0.008310527653487613	pnto_R[e]	import
8723	piger	A3	1e-06	EX_asp_L(e)	-100.0	0.008310527653487613	asp_L[e]	import
8724	piger	A3	1e-06	EX_cys_L(e)	15.981132372921364	0.008310527653487613	cys_L[e]	export
8725	piger	A3	1e-06	EX_lac_L(e)	135.22944223668554	0.008310527653487613	lac_L[e]	export
8726	piger	A3	1e-06	EX_for(e)	-76.23552150291789	0.008310527653487613	for[e]	import
8730	piger	A3	1e-06	EX_cobalt2(e)	-0.0009686236956013172	0.008310527653487613	cobalt2[e]	import
8732	piger	A3	1e-06	EX_h2s(e)	0.25658587383509257	0.008310527653487613	h2s[e]	export
8733	piger	A3	1e-06	EX_so4(e)	-0.0009686236956013172	0.008310527653487613	so4[e]	import
8735	piger	A3	1e-06	EX_pyr(e)	141.3729556058299	0.008310527653487613	pyr[e]	export
8737	piger	A3	1e-06	EX_zn2(e)	-0.0009686236955985805	0.008310527653487613	zn2[e]	import
8738	piger	A3	1e-06	EX_ala_L(e)	-0.09643420747386244	0.008310527653487613	ala_L[e]	import
8739	piger	A3	1e-06	EX_fe3(e)	-0.0009686236955985805	0.008310527653487613	fe3[e]	import
8742	piger	A3	1e-06	EX_pro_L(e)	-0.02672043982167338	0.008310527653487613	pro_L[e]	import
8744	piger	A3	1e-06	EX_gly(e)	15.976072543899477	0.008310527653487613	gly[e]	export
8745	piger	A3	1e-06	EX_hxan(e)	-0.056727730648504004	0.008310527653487613	hxan[e]	import
8746	piger	A3	1e-06	EX_glu_L(e)	-0.11073248933644209	0.008310527653487613	glu_L[e]	import
8747	piger	A3	1e-06	EX_mn2(e)	-0.0009686236955985805	0.008310527653487613	mn2[e]	import
8748	piger	A3	1e-06	EX_acald(e)	-100.0	0.008310527653487613	acald[e]	import
8749	piger	A3	1e-06	EX_ser_L(e)	-0.027466746679579046	0.008310527653487613	ser_L[e]	import
8750	piger	A3	1e-06	EX_tyr_L(e)	-0.016651436875363856	0.008310527653487613	tyr_L[e]	import
8751	piger	A3	1e-06	EX_ile_L(e)	-0.03504553809410993	0.008310527653487613	ile_L[e]	import
8753	piger	A3	1e-06	EX_fe2(e)	-0.0009686236955985805	0.008310527653487613	fe2[e]	import
8754	piger	A3	1e-06	EX_thr_L(e)	-0.030592751622407377	0.008310527653487613	thr_L[e]	import
8761	plautii	A3	1e-06	EX_acac(e)	96.1436608731276	0.004704964446782407	acac[e]	export
8763	plautii	A3	1e-06	EX_met_L(e)	-100.0	0.004704964446782407	met_L[e]	import
8764	plautii	A3	1e-06	EX_ac(e)	409.9981729015831	0.004704964446782407	ac[e]	export
8768	plautii	A3	1e-06	EX_val_L(e)	-0.02175484145560347	0.004704964446782407	val_L[e]	import
8769	plautii	A3	1e-06	EX_fum(e)	-0.008807232459503211	0.004704964446782407	fum[e]	import
8776	plautii	A3	1e-06	EX_his_L(e)	-0.005793467267608321	0.004704964446782407	his_L[e]	import
8779	plautii	A3	1e-06	EX_mg2(e)	-0.0005613119547120959	0.004704964446782407	mg2[e]	import
8782	plautii	A3	1e-06	EX_k(e)	-0.0005613119547263068	0.004704964446782407	k[e]	import
8783	plautii	A3	1e-06	EX_ura(e)	-100.0	0.004704964446782407	ura[e]	import
8784	plautii	A3	1e-06	EX_ocdca(e)	-0.004856648877321272	0.004704964446782407	ocdca[e]	import
8785	plautii	A3	1e-06	EX_lys_L(e)	-0.02288457747035289	0.004704964446782407	lys_L[e]	import
8786	plautii	A3	1e-06	EX_cgly(e)	-0.0005613119547153562	0.004704964446782407	cgly[e]	import
8787	plautii	A3	1e-06	EX_cit(e)	-100.0	0.004704964446782407	cit[e]	import
8788	plautii	A3	1e-06	EX_h(e)	497.79523252976094	0.004704964446782407	h[e]	export
8789	plautii	A3	1e-06	EX_leu_L(e)	0.9443754357334342	0.004704964446782407	leu_L[e]	export
8790	plautii	A3	1e-06	EX_cu2(e)	-0.0005613119547153562	0.004704964446782407	cu2[e]	import
8791	plautii	A3	1e-06	EX_phe_L(e)	-0.012456081879804515	0.004704964446782407	phe_L[e]	import
8792	plautii	A3	1e-06	EX_succ(e)	0.006767076290429941	0.004704964446782407	succ[e]	export
8793	plautii	A3	1e-06	EX_nac(e)	-0.0011226239103052649	0.004704964446782407	nac[e]	import
8794	plautii	A3	1e-06	EX_h2o(e)	-100.0	0.004704964446782407	h2o[e]	import
8795	plautii	A3	1e-06	EX_glymet(e)	-0.27820932863693315	0.004704964446782407	glymet[e]	import
8798	plautii	A3	1e-06	EX_pydx(e)	-0.0005613119547120959	0.004704964446782407	pydx[e]	import
8801	plautii	A3	1e-06	EX_amp(e)	-0.0065393334067493925	0.004704964446782407	amp[e]	import
8802	plautii	A3	1e-06	EX_nh4(e)	201.20170100028395	0.004704964446782407	nh4[e]	export
8803	plautii	A3	1e-06	EX_xan(e)	-0.004157895133630518	0.004704964446782407	xan[e]	import
8804	plautii	A3	1e-06	EX_co2(e)	-100.0	0.004704964446782407	co2[e]	import
8806	plautii	A3	1e-06	EX_fru(e)	-0.07787046710537027	0.004704964446782407	fru[e]	import
8807	plautii	A3	1e-06	EX_ca2(e)	-0.0005613119547120959	0.004704964446782407	ca2[e]	import
8809	plautii	A3	1e-06	EX_pi(e)	-0.0812754075363955	0.004704964446782407	pi[e]	import
8811	plautii	A3	1e-06	EX_q8(e)	-0.0005613119547120959	0.004704964446782407	q8[e]	import
8815	plautii	A3	1e-06	EX_sheme(e)	-0.0005613119547120959	0.004704964446782407	sheme[e]	import
8816	plautii	A3	1e-06	EX_fol(e)	-0.001683935864207342	0.004704964446782407	fol[e]	import
8818	plautii	A3	1e-06	EX_but(e)	98.80814336612718	0.004704964446782407	but[e]	export
8819	plautii	A3	1e-06	EX_spmd(e)	-0.0005613119547120959	0.004704964446782407	spmd[e]	import
8820	plautii	A3	1e-06	EX_trp_L(e)	-0.0038526967372263243	0.004704964446782407	trp_L[e]	import
8822	plautii	A3	1e-06	EX_thm(e)	-0.0005613119547153562	0.004704964446782407	thm[e]	import
8826	plautii	A3	1e-06	EX_cholate(e)	-100.0	0.004704964446782407	cholate[e]	import
8827	plautii	A3	1e-06	EX_12dgr180(e)	-0.0005107424821924802	0.004704964446782407	12dgr180[e]	import
8829	plautii	A3	1e-06	EX_etoh(e)	-100.0	0.004704964446782407	etoh[e]	import
8830	plautii	A3	1e-06	EX_cl(e)	-0.0005613119546978851	0.004704964446782407	cl[e]	import
8832	plautii	A3	1e-06	EX_gln_L(e)	99.96060367319103	0.004704964446782407	gln_L[e]	export
8835	plautii	A3	1e-06	EX_26dap_M(e)	-0.00012768562054125534	0.004704964446782407	26dap_M[e]	import
8839	plautii	A3	1e-06	EX_asn_L(e)	-0.010486467025543789	0.004704964446782407	asn_L[e]	import
8841	plautii	A3	1e-06	EX_glyc(e)	-100.0	0.004704964446782407	glyc[e]	import
8846	plautii	A3	1e-06	EX_glyleu(e)	-0.9748179047243752	0.004704964446782407	glyleu[e]	import
8847	plautii	A3	1e-06	EX_3mop(e)	-0.0058781338418611995	0.004704964446782407	3mop[e]	import
8848	plautii	A3	1e-06	EX_dcyt(e)	99.99810037504903	0.004704964446782407	dcyt[e]	export
8850	plautii	A3	1e-06	EX_pheme(e)	-0.0005613119547120959	0.004704964446782407	pheme[e]	import
8851	plautii	A3	1e-06	EX_mqn7(e)	-0.0011226239093957702	0.004704964446782407	mqn7[e]	import
8852	plautii	A3	1e-06	EX_asp_L(e)	-100.0	0.004704964446782407	asp_L[e]	import
8854	plautii	A3	1e-06	EX_cys_L(e)	100.26447482815067	0.004704964446782407	cys_L[e]	export
8856	plautii	A3	1e-06	EX_ribflv(e)	-0.0011226239094307125	0.004704964446782407	ribflv[e]	import
8857	plautii	A3	1e-06	EX_for(e)	599.9776858755699	0.004704964446782407	for[e]	export
8859	plautii	A3	1e-06	EX_glypro(e)	-0.011384317300127123	0.004704964446782407	glypro[e]	import
8861	plautii	A3	1e-06	EX_cobalt2(e)	-0.0005613119547153562	0.004704964446782407	cobalt2[e]	import
8864	plautii	A3	1e-06	EX_ptrc(e)	-0.0005613119547120959	0.004704964446782407	ptrc[e]	import
8865	plautii	A3	1e-06	EX_so4(e)	-0.0005613119546978851	0.004704964446782407	so4[e]	import
8870	plautii	A3	1e-06	EX_12dhchol(e)	100.0	0.004704964446782407	12dhchol[e]	export
8871	plautii	A3	1e-06	EX_zn2(e)	-0.0005613119547120959	0.004704964446782407	zn2[e]	import
8872	plautii	A3	1e-06	EX_ala_L(e)	-0.034237929540537976	0.004704964446782407	ala_L[e]	import
8873	plautii	A3	1e-06	EX_fe3(e)	-0.0005613119547153562	0.004704964446782407	fe3[e]	import
8878	plautii	A3	1e-06	EX_gly(e)	-100.0	0.004704964446782407	gly[e]	import
8880	plautii	A3	1e-06	EX_glu_L(e)	-100.0	0.004704964446782407	glu_L[e]	import
8881	plautii	A3	1e-06	EX_mn2(e)	-0.0005613119547120959	0.004704964446782407	mn2[e]	import
8882	plautii	A3	1e-06	EX_orn(e)	0.0038423042750537206	0.004704964446782407	orn[e]	export
8883	plautii	A3	1e-06	EX_acald(e)	1.4576282796620035	0.004704964446782407	acald[e]	export
8884	plautii	A3	1e-06	EX_ser_L(e)	-100.0	0.004704964446782407	ser_L[e]	import
8885	plautii	A3	1e-06	EX_tyr_L(e)	-0.007850180668235975	0.004704964446782407	tyr_L[e]	import
8886	plautii	A3	1e-06	EX_ile_L(e)	-0.019118555098316392	0.004704964446782407	ile_L[e]	import
8887	plautii	A3	1e-06	EX_arg_L(e)	-0.017515079322265592	0.004704964446782407	arg_L[e]	import
8890	plautii	A3	1e-06	EX_fe2(e)	-0.0005613119547120959	0.004704964446782407	fe2[e]	import
8891	plautii	A3	1e-06	EX_thr_L(e)	-100.0	0.004704964446782407	thr_L[e]	import
8921	prausnitzii	A3	1e-06	EX_met_L(e)	-0.28555580964017224	0.1472711665934391	met_L[e]	import
8929	prausnitzii	A3	1e-06	EX_ac(e)	170.20295393922152	0.1472711665934391	ac[e]	export
8937	prausnitzii	A3	1e-06	EX_val_L(e)	-0.7309137032732101	0.1472711665934391	val_L[e]	import
8938	prausnitzii	A3	1e-06	EX_fum(e)	-20.938894864567835	0.1472711665934391	fum[e]	import
8956	prausnitzii	A3	1e-06	EX_his_L(e)	-0.1853443078948827	0.1472711665934391	his_L[e]	import
8958	prausnitzii	A3	1e-06	EX_uri(e)	-16.470950506267428	0.1472711665934391	uri[e]	import
8965	prausnitzii	A3	1e-06	EX_mg2(e)	-0.017319745919849083	0.1472711665934391	mg2[e]	import
8978	prausnitzii	A3	1e-06	EX_k(e)	-0.017319745919849083	0.1472711665934391	k[e]	import
8979	prausnitzii	A3	1e-06	EX_ura(e)	26.594436447504563	0.1472711665934391	ura[e]	export
8980	prausnitzii	A3	1e-06	EX_ocdca(e)	-0.11285496828872965	0.1472711665934391	ocdca[e]	import
8982	prausnitzii	A3	1e-06	EX_lys_L(e)	-0.714425486960522	0.1472711665934391	lys_L[e]	import
8984	prausnitzii	A3	1e-06	EX_h(e)	-100.0	0.1472711665934391	h[e]	import
8988	prausnitzii	A3	1e-06	EX_leu_L(e)	-0.9476079642157629	0.1472711665934391	leu_L[e]	import
8994	prausnitzii	A3	1e-06	EX_cu2(e)	-0.017319745919848306	0.1472711665934391	cu2[e]	import
8996	prausnitzii	A3	1e-06	EX_phe_L(e)	-0.38831912433852267	0.1472711665934391	phe_L[e]	import
9003	prausnitzii	A3	1e-06	EX_nac(e)	-0.03463949183878867	0.1472711665934391	nac[e]	import
9006	prausnitzii	A3	1e-06	EX_h2o(e)	5.090153500590532	0.1472711665934391	h2o[e]	export
9009	prausnitzii	A3	1e-06	EX_thymd(e)	-0.025964422997958536	0.1472711665934391	thymd[e]	import
9012	prausnitzii	A3	1e-06	EX_rbflvrd(e)	8.796462269004524	0.1472711665934391	rbflvrd[e]	export
9022	prausnitzii	A3	1e-06	EX_pydx(e)	-0.017319745919849083	0.1472711665934391	pydx[e]	import
9043	prausnitzii	A3	1e-06	EX_amp(e)	-0.27526537747786345	0.1472711665934391	amp[e]	import
9044	prausnitzii	A3	1e-06	EX_nh4(e)	74.61641268615483	0.1472711665934391	nh4[e]	export
9045	prausnitzii	A3	1e-06	EX_co2(e)	-100.0	0.1472711665934391	co2[e]	import
9055	prausnitzii	A3	1e-06	EX_fru(e)	78.61308406858726	0.1472711665934391	fru[e]	export
9058	prausnitzii	A3	1e-06	EX_ca2(e)	-0.017319745919849083	0.1472711665934391	ca2[e]	import
9070	prausnitzii	A3	1e-06	EX_pi(e)	-2.4063802592244343	0.1472711665934391	pi[e]	import
9089	prausnitzii	A3	1e-06	EX_lac_D(e)	9.974872032977188	0.1472711665934391	lac_D[e]	export
9107	prausnitzii	A3	1e-06	EX_fol(e)	-0.03912997075792646	0.1472711665934391	fol[e]	import
9113	prausnitzii	A3	1e-06	EX_spmd(e)	-0.013043323585989697	0.1472711665934391	spmd[e]	import
9118	prausnitzii	A3	1e-06	EX_gthrd(e)	-17.03453562518012	0.1472711665934391	gthrd[e]	import
9120	prausnitzii	A3	1e-06	EX_trp_L(e)	-0.11972985903995553	0.1472711665934391	trp_L[e]	import
9122	prausnitzii	A3	1e-06	EX_thm(e)	-0.013043323585975486	0.1472711665934391	thm[e]	import
9127	prausnitzii	A3	1e-06	EX_cholate(e)	-76.82146966223979	0.1472711665934391	cholate[e]	import
9128	prausnitzii	A3	1e-06	EX_12dgr180(e)	-0.011868230149048031	0.1472711665934391	12dgr180[e]	import
9133	prausnitzii	A3	1e-06	EX_etoh(e)	-30.719162990398612	0.1472711665934391	etoh[e]	import
9134	prausnitzii	A3	1e-06	EX_cl(e)	-0.017319745919848306	0.1472711665934391	cl[e]	import
9138	prausnitzii	A3	1e-06	EX_gln_L(e)	-42.968512823209544	0.1472711665934391	gln_L[e]	import
9143	prausnitzii	A3	1e-06	EX_26dap_M(e)	-0.053606854672267445	0.1472711665934391	26dap_M[e]	import
9151	prausnitzii	A3	1e-06	EX_asn_L(e)	-0.37218684760084386	0.1472711665934391	asn_L[e]	import
9156	prausnitzii	A3	1e-06	EX_glyc(e)	0.042320613108329755	0.1472711665934391	glyc[e]	export
9172	prausnitzii	A3	1e-06	EX_gthox(e)	8.517267812590058	0.1472711665934391	gthox[e]	export
9175	prausnitzii	A3	1e-06	EX_3mop(e)	6.195215039782177	0.1472711665934391	3mop[e]	export
9176	prausnitzii	A3	1e-06	EX_dcyt(e)	-10.391749384921695	0.1472711665934391	dcyt[e]	import
9179	prausnitzii	A3	1e-06	EX_pnto_R(e)	-0.03463949183992554	0.1472711665934391	pnto_R[e]	import
9187	prausnitzii	A3	1e-06	EX_asp_L(e)	124.70195561883419	0.1472711665934391	asp_L[e]	export
9188	prausnitzii	A3	1e-06	EX_cys_L(e)	-0.1769288011433858	0.1472711665934391	cys_L[e]	import
9208	prausnitzii	A3	1e-06	EX_ribflv(e)	-8.831101760844206	0.1472711665934391	ribflv[e]	import
9210	prausnitzii	A3	1e-06	EX_for(e)	-100.0	0.1472711665934391	for[e]	import
9229	prausnitzii	A3	1e-06	EX_cobalt2(e)	-0.017319745919848306	0.1472711665934391	cobalt2[e]	import
9235	prausnitzii	A3	1e-06	EX_mantr(e)	-0.15832984595083133	0.1472711665934391	mantr[e]	import
9236	prausnitzii	A3	1e-06	EX_melib(e)	0.15832984595081787	0.1472711665934391	melib[e]	export
9240	prausnitzii	A3	1e-06	EX_gal(e)	0.15832984595084532	0.1472711665934391	gal[e]	export
9245	prausnitzii	A3	1e-06	EX_ptrc(e)	-0.013043323585989697	0.1472711665934391	ptrc[e]	import
9251	prausnitzii	A3	1e-06	EX_so4(e)	-0.017319745919848306	0.1472711665934391	so4[e]	import
9261	prausnitzii	A3	1e-06	EX_12dhchol(e)	76.82146966223982	0.1472711665934391	12dhchol[e]	export
9263	prausnitzii	A3	1e-06	EX_zn2(e)	-0.017319745919849083	0.1472711665934391	zn2[e]	import
9264	prausnitzii	A3	1e-06	EX_ala_L(e)	-1.2213458680863596	0.1472711665934391	ala_L[e]	import
9265	prausnitzii	A3	1e-06	EX_acgam(e)	-0.4276559233662738	0.1472711665934391	acgam[e]	import
9270	prausnitzii	A3	1e-06	EX_fe3(e)	-0.017319745919848306	0.1472711665934391	fe3[e]	import
9281	prausnitzii	A3	1e-06	EX_pro_L(e)	-0.38250909527582166	0.1472711665934391	pro_L[e]	import
9285	prausnitzii	A3	1e-06	EX_gly(e)	-0.9856628879371812	0.1472711665934391	gly[e]	import
9295	prausnitzii	A3	1e-06	EX_hxan(e)	-0.21520763823749053	0.1472711665934391	hxan[e]	import
9297	prausnitzii	A3	1e-06	EX_glu_L(e)	-100.0	0.1472711665934391	glu_L[e]	import
9300	prausnitzii	A3	1e-06	EX_mn2(e)	-0.017319745919848306	0.1472711665934391	mn2[e]	import
9304	prausnitzii	A3	1e-06	EX_orn(e)	-0.4755736041548744	0.1472711665934391	orn[e]	import
9305	prausnitzii	A3	1e-06	EX_acald(e)	-85.39888209929416	0.1472711665934391	acald[e]	import
9306	prausnitzii	A3	1e-06	EX_ser_L(e)	-0.5262719944198284	0.1472711665934391	ser_L[e]	import
9311	prausnitzii	A3	1e-06	EX_tyr_L(e)	-0.2559315064122391	0.1472711665934391	tyr_L[e]	import
9315	prausnitzii	A3	1e-06	EX_ile_L(e)	-6.93079253716688	0.1472711665934391	ile_L[e]	import
9332	prausnitzii	A3	1e-06	EX_fe2(e)	-0.017319745919848306	0.1472711665934391	fe2[e]	import
9338	prausnitzii	A3	1e-06	EX_thr_L(e)	-0.44200576423554583	0.1472711665934391	thr_L[e]	import
9357	producta	A3	1e-06	EX_met_L(e)	-0.005314384496253968	0.002822715967653604	met_L[e]	import
9358	producta	A3	1e-06	EX_ac(e)	441.50439877475765	0.002822715967653604	ac[e]	export
9361	producta	A3	1e-06	EX_val_L(e)	-0.013466291477910425	0.002822715967653604	val_L[e]	import
9362	producta	A3	1e-06	EX_fum(e)	-100.0	0.002822715967653604	fum[e]	import
9365	producta	A3	1e-06	EX_etha(e)	-10.218265078925427	0.002822715967653604	etha[e]	import
9369	producta	A3	1e-06	EX_h2(e)	-100.0	0.002822715967653604	h2[e]	import
9371	producta	A3	1e-06	EX_his_L(e)	-23.706513763289983	0.002822715967653604	his_L[e]	import
9373	producta	A3	1e-06	EX_mg2(e)	-0.000347453251160683	0.002822715967653604	mg2[e]	import
9377	producta	A3	1e-06	EX_k(e)	-0.00034745325115181913	0.002822715967653604	k[e]	import
9378	producta	A3	1e-06	EX_ura(e)	-0.0035544410176271413	0.002822715967653604	ura[e]	import
9379	producta	A3	1e-06	EX_ocdca(e)	-0.00363857690311739	0.002822715967653604	ocdca[e]	import
9380	producta	A3	1e-06	EX_lys_L(e)	-0.01416560038796888	0.002822715967653604	lys_L[e]	import
9381	producta	A3	1e-06	EX_cgly(e)	-0.00034745325116603	0.002822715967653604	cgly[e]	import
9382	producta	A3	1e-06	EX_cit(e)	-0.000347453251160683	0.002822715967653604	cit[e]	import
9383	producta	A3	1e-06	EX_h(e)	35.647867557613786	0.002822715967653604	h[e]	export
9384	producta	A3	1e-06	EX_leu_L(e)	-0.018843950740119908	0.002822715967653604	leu_L[e]	import
9385	producta	A3	1e-06	EX_cu2(e)	-0.00034745325116603	0.002822715967653604	cu2[e]	import
9386	producta	A3	1e-06	EX_phe_L(e)	-0.007710340229731698	0.002822715967653604	phe_L[e]	import
9387	producta	A3	1e-06	EX_2ddglcn(e)	-2.224819715636357	0.002822715967653604	2ddglcn[e]	import
9388	producta	A3	1e-06	EX_succ(e)	0.0010423597534643214	0.002822715967653604	succ[e]	export
9389	producta	A3	1e-06	EX_nac(e)	-0.0006949065027583856	0.002822715967653604	nac[e]	import
9390	producta	A3	1e-06	EX_h2o(e)	-100.0	0.002822715967653604	h2o[e]	import
9394	producta	A3	1e-06	EX_nh4(e)	-62.54091613615083	0.002822715967653604	nh4[e]	import
9395	producta	A3	1e-06	EX_xan(e)	-0.0034352828143795477	0.002822715967653604	xan[e]	import
9396	producta	A3	1e-06	EX_co2(e)	76.52176803153736	0.002822715967653604	co2[e]	export
9400	producta	A3	1e-06	EX_ca2(e)	-0.00034745325116603	0.002822715967653604	ca2[e]	import
9402	producta	A3	1e-06	EX_pi(e)	-100.0	0.002822715967653604	pi[e]	import
9408	producta	A3	1e-06	EX_lac_D(e)	-100.0	0.002822715967653604	lac_D[e]	import
9410	producta	A3	1e-06	EX_spmd(e)	-0.000347453251160683	0.002822715967653604	spmd[e]	import
9412	producta	A3	1e-06	EX_thm(e)	-0.00034745325115181913	0.002822715967653604	thm[e]	import
9417	producta	A3	1e-06	EX_etoh(e)	-100.0	0.002822715967653604	etoh[e]	import
9418	producta	A3	1e-06	EX_cl(e)	-0.00034745325115181913	0.002822715967653604	cl[e]	import
9421	producta	A3	1e-06	EX_gln_L(e)	-100.0	0.002822715967653604	gln_L[e]	import
9423	producta	A3	1e-06	EX_26dap_M(e)	-7.903766092217102e-05	0.002822715967653604	26dap_M[e]	import
9425	producta	A3	1e-06	EX_gcald(e)	0.0010423597534554574	0.002822715967653604	gcald[e]	export
9426	producta	A3	1e-06	EX_asn_L(e)	-100.0	0.002822715967653604	asn_L[e]	import
9434	producta	A3	1e-06	EX_pnto_R(e)	-0.0006949065023036383	0.002822715967653604	pnto_R[e]	import
9436	producta	A3	1e-06	EX_pheme(e)	-0.00034745325116603	0.002822715967653604	pheme[e]	import
9437	producta	A3	1e-06	EX_mqn7(e)	-0.0006949065023036383	0.002822715967653604	mqn7[e]	import
9438	producta	A3	1e-06	EX_asp_L(e)	-100.0	0.002822715967653604	asp_L[e]	import
9439	producta	A3	1e-06	EX_cys_L(e)	-0.003187299472642735	0.002822715967653604	cys_L[e]	import
9441	producta	A3	1e-06	EX_lac_L(e)	-100.0	0.002822715967653604	lac_L[e]	import
9444	producta	A3	1e-06	EX_ribflv(e)	-0.0006949065023178491	0.002822715967653604	ribflv[e]	import
9445	producta	A3	1e-06	EX_for(e)	-100.0	0.002822715967653604	for[e]	import
9449	producta	A3	1e-06	EX_cobalt2(e)	-0.00034745325115181913	0.002822715967653604	cobalt2[e]	import
9451	producta	A3	1e-06	EX_glyc3p(e)	99.94564232021321	0.002822715967653604	glyc3p[e]	export
9455	producta	A3	1e-06	EX_ptrc(e)	-0.00034745325116603	0.002822715967653604	ptrc[e]	import
9456	producta	A3	1e-06	EX_so4(e)	-0.00034745325116603	0.002822715967653604	so4[e]	import
9458	producta	A3	1e-06	EX_zn2(e)	-0.00034745325115181913	0.002822715967653604	zn2[e]	import
9459	producta	A3	1e-06	EX_ala_L(e)	357.31729327984976	0.002822715967653604	ala_L[e]	export
9461	producta	A3	1e-06	EX_fe3(e)	-0.00034745325116603	0.002822715967653604	fe3[e]	import
9466	producta	A3	1e-06	EX_pro_L(e)	-0.007046915756859562	0.002822715967653604	pro_L[e]	import
9467	producta	A3	1e-06	EX_gly(e)	362.7342624964824	0.002822715967653604	gly[e]	export
9469	producta	A3	1e-06	EX_hxan(e)	-0.004228858389865309	0.002822715967653604	hxan[e]	import
9470	producta	A3	1e-06	EX_glu_L(e)	123.66737125989266	0.002822715967653604	glu_L[e]	export
9471	producta	A3	1e-06	EX_mn2(e)	-0.00034745325116603	0.002822715967653604	mn2[e]	import
9472	producta	A3	1e-06	EX_orn(e)	0.00846347579561899	0.002822715967653604	orn[e]	export
9473	producta	A3	1e-06	EX_acald(e)	-100.0	0.002822715967653604	acald[e]	import
9474	producta	A3	1e-06	EX_ser_L(e)	-100.0	0.002822715967653604	ser_L[e]	import
9475	producta	A3	1e-06	EX_tyr_L(e)	-0.004859277933519479	0.002822715967653604	tyr_L[e]	import
9476	producta	A3	1e-06	EX_ile_L(e)	-0.015473001719442436	0.002822715967653604	ile_L[e]	import
9477	producta	A3	1e-06	EX_arg_L(e)	-0.00846347579561899	0.002822715967653604	arg_L[e]	import
9480	producta	A3	1e-06	EX_fe2(e)	-0.000694906502321366	0.002822715967653604	fe2[e]	import
9481	producta	A3	1e-06	EX_thr_L(e)	-100.0	0.002822715967653604	thr_L[e]	import
9513	scindens	A3	1e-06	EX_met_L(e)	-0.008165117708140587	0.0035700986505736053	met_L[e]	import
9522	scindens	A3	1e-06	EX_ac(e)	51.78924860178154	0.0035700986505736053	ac[e]	export
9531	scindens	A3	1e-06	EX_val_L(e)	-0.019219470598827903	0.0035700986505736053	val_L[e]	import
9532	scindens	A3	1e-06	EX_fum(e)	0.033656972677476915	0.0035700986505736053	fum[e]	export
9551	scindens	A3	1e-06	EX_his_L(e)	-0.005118420766621057	0.0035700986505736053	his_L[e]	import
9560	scindens	A3	1e-06	EX_mg2(e)	-0.001076114082350278	0.0035700986505736053	mg2[e]	import
9576	scindens	A3	1e-06	EX_k(e)	-0.0010761140823660753	0.0035700986505736053	k[e]	import
9577	scindens	A3	1e-06	EX_ura(e)	-0.005571534444129611	0.0035700986505736053	ura[e]	import
9580	scindens	A3	1e-06	EX_lys_L(e)	-0.02021798236720925	0.0035700986505736053	lys_L[e]	import
9582	scindens	A3	1e-06	EX_h(e)	447.03956906799306	0.0035700986505736053	h[e]	export
9586	scindens	A3	1e-06	EX_leu_L(e)	-0.021702314716094406	0.0035700986505736053	leu_L[e]	import
9592	scindens	A3	1e-06	EX_cu2(e)	-0.0010761140823518645	0.0035700986505736053	cu2[e]	import
9593	scindens	A3	1e-06	EX_phe_L(e)	-0.011004588525906911	0.0035700986505736053	phe_L[e]	import
9603	scindens	A3	1e-06	EX_2ddglcn(e)	-51.80092903982052	0.0035700986505736053	2ddglcn[e]	import
9608	scindens	A3	1e-06	EX_nac(e)	0.061474650685949636	0.0035700986505736053	nac[e]	export
9611	scindens	A3	1e-06	EX_h2o(e)	29.637515556183075	0.0035700986505736053	h2o[e]	export
9631	scindens	A3	1e-06	EX_pydx(e)	-0.0010761140823518645	0.0035700986505736053	pydx[e]	import
9656	scindens	A3	1e-06	EX_nh4(e)	-100.0	0.0035700986505736053	nh4[e]	import
9658	scindens	A3	1e-06	EX_co2(e)	199.93564355191754	0.0035700986505736053	co2[e]	export
9661	scindens	A3	1e-06	EX_xyl_D(e)	-100.0	0.0035700986505736053	xyl_D[e]	import
9672	scindens	A3	1e-06	EX_fru(e)	-100.0	0.0035700986505736053	fru[e]	import
9675	scindens	A3	1e-06	EX_ca2(e)	-0.0010761140823518645	0.0035700986505736053	ca2[e]	import
9698	scindens	A3	1e-06	EX_lcts(e)	-18.969240804905784	0.0035700986505736053	lcts[e]	import
9740	scindens	A3	1e-06	EX_trp_L(e)	-0.0034037535716606726	0.0035700986505736053	trp_L[e]	import
9743	scindens	A3	1e-06	EX_7dhcdchol(e)	100.0	0.0035700986505736053	7dhcdchol[e]	export
9749	scindens	A3	1e-06	EX_cholate(e)	-100.0	0.0035700986505736053	cholate[e]	import
9753	scindens	A3	1e-06	EX_etoh(e)	-100.0	0.0035700986505736053	etoh[e]	import
9754	scindens	A3	1e-06	EX_cl(e)	-0.0010761140823660753	0.0035700986505736053	cl[e]	import
9757	scindens	A3	1e-06	EX_gln_L(e)	-100.0	0.0035700986505736053	gln_L[e]	import
9762	scindens	A3	1e-06	EX_26dap_M(e)	-0.0008808722494961785	0.0035700986505736053	26dap_M[e]	import
9770	scindens	A3	1e-06	EX_asn_L(e)	-100.0	0.0035700986505736053	asn_L[e]	import
9795	scindens	A3	1e-06	EX_pnto_R(e)	-0.002152228164703729	0.0035700986505736053	pnto_R[e]	import
9800	scindens	A3	1e-06	EX_asp_L(e)	-100.0	0.0035700986505736053	asp_L[e]	import
9801	scindens	A3	1e-06	EX_cys_L(e)	-0.005709520386744771	0.0035700986505736053	cys_L[e]	import
9823	scindens	A3	1e-06	EX_ribflv(e)	-0.002152228164700556	0.0035700986505736053	ribflv[e]	import
9825	scindens	A3	1e-06	EX_for(e)	547.0033644500452	0.0035700986505736053	for[e]	export
9829	scindens	A3	1e-06	EX_nmn(e)	-0.06362687884999967	0.0035700986505736053	nmn[e]	import
9846	scindens	A3	1e-06	EX_cobalt2(e)	-0.0010761140823518645	0.0035700986505736053	cobalt2[e]	import
9871	scindens	A3	1e-06	EX_so4(e)	-0.001076114082350278	0.0035700986505736053	so4[e]	import
9873	scindens	A3	1e-06	EX_pyr(e)	-100.0	0.0035700986505736053	pyr[e]	import
9875	scindens	A3	1e-06	EX_7ocholate(e)	200.0	0.0035700986505736053	7ocholate[e]	export
9882	scindens	A3	1e-06	EX_12dhchol(e)	-100.0	0.0035700986505736053	12dhchol[e]	import
9884	scindens	A3	1e-06	EX_zn2(e)	-0.001076114082350278	0.0035700986505736053	zn2[e]	import
9886	scindens	A3	1e-06	EX_ala_L(e)	599.8796447548154	0.0035700986505736053	ala_L[e]	export
9893	scindens	A3	1e-06	EX_fe3(e)	-0.001076114082350278	0.0035700986505736053	fe3[e]	import
9902	scindens	A3	1e-06	EX_glc_D(e)	-0.4333669444921325	0.0035700986505736053	glc_D[e]	import
9903	scindens	A3	1e-06	EX_pro_L(e)	-0.010057668323611324	0.0035700986505736053	pro_L[e]	import
9910	scindens	A3	1e-06	EX_gly(e)	-0.01222297710113196	0.0035700986505736053	gly[e]	import
9924	scindens	A3	1e-06	EX_glu_L(e)	99.95443491999731	0.0035700986505736053	glu_L[e]	export
9930	scindens	A3	1e-06	EX_mn2(e)	-0.0010761140823518645	0.0035700986505736053	mn2[e]	import
9939	scindens	A3	1e-06	EX_acald(e)	695.18592793628	0.0035700986505736053	acald[e]	export
9940	scindens	A3	1e-06	EX_ser_L(e)	-0.039695142088021385	0.0035700986505736053	ser_L[e]	import
9945	scindens	A3	1e-06	EX_tyr_L(e)	-0.006935303751859578	0.0035700986505736053	tyr_L[e]	import
9946	scindens	A3	1e-06	EX_C02528(e)	-100.0	0.0035700986505736053	C02528[e]	import
9949	scindens	A3	1e-06	EX_ile_L(e)	-0.016890863767571318	0.0035700986505736053	ile_L[e]	import
9971	scindens	A3	1e-06	EX_fe2(e)	-0.0010761140823518645	0.0035700986505736053	fe2[e]	import
9978	scindens	A3	1e-06	EX_thr_L(e)	-0.011669904763380146	0.0035700986505736053	thr_L[e]	import
9995	scindens	A3	1e-06	EX_acnam(e)	-100.0	0.0035700986505736053	acnam[e]	import
10001	smithii	A3	1e-06	EX_met_L(e)	-0.06657255630526378	0.025945606565408737	met_L[e]	import
10004	smithii	A3	1e-06	EX_h2(e)	-100.0	0.025945606565408737	h2[e]	import
10006	smithii	A3	1e-06	EX_his_L(e)	-0.03574455313250269	0.025945606565408737	his_L[e]	import
10009	smithii	A3	1e-06	EX_mg2(e)	-0.0022350234765325452	0.025945606565408737	mg2[e]	import
10011	smithii	A3	1e-06	EX_k(e)	-0.0022350234764871857	0.025945606565408737	k[e]	import
10012	smithii	A3	1e-06	EX_ura(e)	-0.11332493291106971	0.025945606565408737	ura[e]	import
10013	smithii	A3	1e-06	EX_lys_L(e)	-0.12872176130491764	0.025945606565408737	lys_L[e]	import
10015	smithii	A3	1e-06	EX_h(e)	-100.0	0.025945606565408737	h[e]	import
10016	smithii	A3	1e-06	EX_leu_L(e)	-0.16928522804381702	0.025945606565408737	leu_L[e]	import
10017	smithii	A3	1e-06	EX_adn(e)	0.006705070429461557	0.025945606565408737	adn[e]	export
10018	smithii	A3	1e-06	EX_cu2(e)	-0.0022350234765325452	0.025945606565408737	cu2[e]	import
10019	smithii	A3	1e-06	EX_phe_L(e)	-0.06968071120137154	0.025945606565408737	phe_L[e]	import
10020	smithii	A3	1e-06	EX_succ(e)	77.3564692148858	0.025945606565408737	succ[e]	export
10021	smithii	A3	1e-06	EX_ala_D(e)	-0.0713756474198135	0.025945606565408737	ala_D[e]	import
10022	smithii	A3	1e-06	EX_nac(e)	0.0022350234765325452	0.025945606565408737	nac[e]	export
10023	smithii	A3	1e-06	EX_h2o(e)	182.82257043873255	0.025945606565408737	h2o[e]	export
10026	smithii	A3	1e-06	EX_nh4(e)	-71.53047644510161	0.025945606565408737	nh4[e]	import
10027	smithii	A3	1e-06	EX_co2(e)	92.33477756949867	0.025945606565408737	co2[e]	export
10028	smithii	A3	1e-06	EX_chor(e)	-76.24372448472963	0.025945606565408737	chor[e]	import
10030	smithii	A3	1e-06	EX_ca2(e)	-0.0022350234765325452	0.025945606565408737	ca2[e]	import
10032	smithii	A3	1e-06	EX_pi(e)	-0.4484065295125532	0.025945606565408737	pi[e]	import
10035	smithii	A3	1e-06	EX_meoh(e)	-15.463698801480291	0.025945606565408737	meoh[e]	import
10036	smithii	A3	1e-06	EX_spmd(e)	-0.0022350234765325452	0.025945606565408737	spmd[e]	import
10037	smithii	A3	1e-06	EX_trp_L(e)	-0.02128588274110431	0.025945606565408737	trp_L[e]	import
10039	smithii	A3	1e-06	EX_thm(e)	-0.0022350234764871857	0.025945606565408737	thm[e]	import
10043	smithii	A3	1e-06	EX_cholate(e)	100.0	0.025945606565408737	cholate[e]	export
10044	smithii	A3	1e-06	EX_etoh(e)	-100.0	0.025945606565408737	etoh[e]	import
10045	smithii	A3	1e-06	EX_cl(e)	-0.0022350234765325452	0.025945606565408737	cl[e]	import
10047	smithii	A3	1e-06	EX_gln_L(e)	22.301234518070586	0.025945606565408737	gln_L[e]	export
10049	smithii	A3	1e-06	EX_fald(e)	0.3111992815084932	0.025945606565408737	fald[e]	export
10051	smithii	A3	1e-06	EX_asn_L(e)	49.22615557630388	0.025945606565408737	asn_L[e]	export
10054	smithii	A3	1e-06	EX_pnto_R(e)	-0.004470046953088058	0.025945606565408737	pnto_R[e]	import
10056	smithii	A3	1e-06	EX_asp_L(e)	-49.44521122482821	0.025945606565408737	asp_L[e]	import
10057	smithii	A3	1e-06	EX_cys_L(e)	-0.03210364335302529	0.025945606565408737	cys_L[e]	import
10058	smithii	A3	1e-06	EX_for(e)	-100.0	0.025945606565408737	for[e]	import
10062	smithii	A3	1e-06	EX_cobalt2(e)	-0.0022350234765325452	0.025945606565408737	cobalt2[e]	import
10064	smithii	A3	1e-06	EX_so4(e)	-0.0022350234764871857	0.025945606565408737	so4[e]	import
10065	smithii	A3	1e-06	EX_pyr(e)	75.98757724872303	0.025945606565408737	pyr[e]	export
10066	smithii	A3	1e-06	EX_ch4(e)	100.0	0.025945606565408737	ch4[e]	export
10067	smithii	A3	1e-06	EX_12dhchol(e)	-100.0	0.025945606565408737	12dhchol[e]	import
10068	smithii	A3	1e-06	EX_zn2(e)	-0.0022350234765325452	0.025945606565408737	zn2[e]	import
10069	smithii	A3	1e-06	EX_ala_L(e)	-0.2286681983407905	0.025945606565408737	ala_L[e]	import
10072	smithii	A3	1e-06	EX_fe3(e)	-0.0022350234765325452	0.025945606565408737	fe3[e]	import
10076	smithii	A3	1e-06	EX_pro_L(e)	-0.08313754770774519	0.025945606565408737	pro_L[e]	import
10077	smithii	A3	1e-06	EX_gly(e)	-0.22085767599912742	0.025945606565408737	gly[e]	import
10078	smithii	A3	1e-06	EX_hxan(e)	-0.17999416078498598	0.025945606565408737	hxan[e]	import
10079	smithii	A3	1e-06	EX_glu_L(e)	-100.0	0.025945606565408737	glu_L[e]	import
10080	smithii	A3	1e-06	EX_mn2(e)	-0.0022350234765325452	0.025945606565408737	mn2[e]	import
10081	smithii	A3	1e-06	EX_acald(e)	21.34305141530875	0.025945606565408737	acald[e]	export
10082	smithii	A3	1e-06	EX_tyr_L(e)	76.18968044774647	0.025945606565408737	tyr_L[e]	export
10086	smithii	A3	1e-06	EX_fe2(e)	-0.0022350234765325452	0.025945606565408737	fe2[e]	import
10087	smithii	A3	1e-06	EX_thr_L(e)	-0.20422592139874898	0.025945606565408737	thr_L[e]	import
10091	sporogenes	A3	1e-06	EX_isoval(e)	138.59493725785376	0.013221711926664518	isoval[e]	export
10092	sporogenes	A3	1e-06	EX_pac(e)	-100.0	0.013221711926664518	pac[e]	import
10110	sporogenes	A3	1e-06	EX_met_L(e)	-0.025461102419995996	0.013221711926664518	met_L[e]	import
10114	sporogenes	A3	1e-06	EX_ac(e)	301.2192997720831	0.013221711926664518	ac[e]	export
10121	sporogenes	A3	1e-06	EX_val_L(e)	-0.0636824522783428	0.013221711926664518	val_L[e]	import
10134	sporogenes	A3	1e-06	EX_his_L(e)	-0.016126882804428533	0.013221711926664518	his_L[e]	import
10137	sporogenes	A3	1e-06	EX_uri(e)	99.98908965644887	0.013221711926664518	uri[e]	export
10143	sporogenes	A3	1e-06	EX_mg2(e)	-0.0015624861058540773	0.013221711926664518	mg2[e]	import
10156	sporogenes	A3	1e-06	EX_k(e)	-0.0015624861058540773	0.013221711926664518	k[e]	import
10160	sporogenes	A3	1e-06	EX_lys_L(e)	-0.06370224976582096	0.013221711926664518	lys_L[e]	import
10162	sporogenes	A3	1e-06	EX_cit(e)	-0.0031249722117126268	0.013221711926664518	cit[e]	import
10163	sporogenes	A3	1e-06	EX_h(e)	-39.83961777909576	0.013221711926664518	h[e]	import
10166	sporogenes	A3	1e-06	EX_leu_L(e)	-87.69637869962708	0.013221711926664518	leu_L[e]	import
10169	sporogenes	A3	1e-06	EX_adn(e)	-0.016144633634667116	0.013221711926664518	adn[e]	import
10170	sporogenes	A3	1e-06	EX_cu2(e)	-0.0015624861058540773	0.013221711926664518	cu2[e]	import
10171	sporogenes	A3	1e-06	EX_phe_L(e)	99.96532684774104	0.013221711926664518	phe_L[e]	export
10178	sporogenes	A3	1e-06	EX_succ(e)	-2.6525928153714347	0.013221711926664518	succ[e]	import
10181	sporogenes	A3	1e-06	EX_nac(e)	-0.0031249722123902757	0.013221711926664518	nac[e]	import
10182	sporogenes	A3	1e-06	EX_h2o(e)	-100.0	0.013221711926664518	h2o[e]	import
10188	sporogenes	A3	1e-06	EX_thymd(e)	-0.00264432230494549	0.013221711926664518	thymd[e]	import
10195	sporogenes	A3	1e-06	EX_pydx(e)	-0.0015624861058540773	0.013221711926664518	pydx[e]	import
10206	sporogenes	A3	1e-06	EX_nh4(e)	-100.0	0.013221711926664518	nh4[e]	import
10209	sporogenes	A3	1e-06	EX_co2(e)	54.480083795709334	0.013221711926664518	co2[e]	export
10222	sporogenes	A3	1e-06	EX_fru(e)	-0.3062983185390067	0.013221711926664518	fru[e]	import
10224	sporogenes	A3	1e-06	EX_ca2(e)	-0.0015624861058540773	0.013221711926664518	ca2[e]	import
10231	sporogenes	A3	1e-06	EX_pi(e)	-0.06253028183874676	0.013221711926664518	pi[e]	import
10244	sporogenes	A3	1e-06	EX_lac_D(e)	-100.0	0.013221711926664518	lac_D[e]	import
10257	sporogenes	A3	1e-06	EX_fol(e)	-0.004687458317562232	0.013221711926664518	fol[e]	import
10263	sporogenes	A3	1e-06	EX_but(e)	-68.66544847974728	0.013221711926664518	but[e]	import
10267	sporogenes	A3	1e-06	EX_ins(e)	0.021913928150183892	0.013221711926664518	ins[e]	export
10269	sporogenes	A3	1e-06	EX_trp_L(e)	-0.010724491205564846	0.013221711926664518	trp_L[e]	import
10272	sporogenes	A3	1e-06	EX_thm(e)	-0.0015624861058563134	0.013221711926664518	thm[e]	import
10279	sporogenes	A3	1e-06	EX_12dgr180(e)	-0.008181281708445454	0.013221711926664518	12dgr180[e]	import
10283	sporogenes	A3	1e-06	EX_etoh(e)	-100.0	0.013221711926664518	etoh[e]	import
10284	sporogenes	A3	1e-06	EX_cl(e)	-0.0015624861058540773	0.013221711926664518	cl[e]	import
10297	sporogenes	A3	1e-06	EX_asn_L(e)	-100.0	0.013221711926664518	asn_L[e]	import
10302	sporogenes	A3	1e-06	EX_glyc(e)	0.31136799035505186	0.013221711926664518	glyc[e]	export
10313	sporogenes	A3	1e-06	EX_dad_2(e)	-0.00264432230494549	0.013221711926664518	dad_2[e]	import
10319	sporogenes	A3	1e-06	EX_cytd(e)	-100.0	0.013221711926664518	cytd[e]	import
10320	sporogenes	A3	1e-06	EX_glyleu(e)	-50.98329919919586	0.013221711926664518	glyleu[e]	import
10324	sporogenes	A3	1e-06	EX_mqn7(e)	-0.0031249722117126268	0.013221711926664518	mqn7[e]	import
10325	sporogenes	A3	1e-06	EX_asp_L(e)	-100.0	0.013221711926664518	asp_L[e]	import
10326	sporogenes	A3	1e-06	EX_cys_L(e)	-2.0489308409158866	0.013221711926664518	cys_L[e]	import
10333	sporogenes	A3	1e-06	EX_lac_L(e)	-100.0	0.013221711926664518	lac_L[e]	import
10340	sporogenes	A3	1e-06	EX_ribflv(e)	-0.0031249722117081546	0.013221711926664518	ribflv[e]	import
10352	sporogenes	A3	1e-06	EX_cobalt2(e)	-0.0015624861058540773	0.013221711926664518	cobalt2[e]	import
10356	sporogenes	A3	1e-06	EX_glyc3p(e)	-0.18191839346569338	0.013221711926664518	glyc3p[e]	import
10365	sporogenes	A3	1e-06	EX_h2s(e)	4.702119903030592	0.013221711926664518	h2s[e]	export
10369	sporogenes	A3	1e-06	EX_so4(e)	-2.669084731531484	0.013221711926664518	so4[e]	import
10371	sporogenes	A3	1e-06	EX_pyr(e)	-100.0	0.013221711926664518	pyr[e]	import
10377	sporogenes	A3	1e-06	EX_zn2(e)	-0.0015624861058540773	0.013221711926664518	zn2[e]	import
10379	sporogenes	A3	1e-06	EX_ala_L(e)	570.5744991403798	0.013221711926664518	ala_L[e]	export
10385	sporogenes	A3	1e-06	EX_fe3(e)	-0.0015624861058563134	0.013221711926664518	fe3[e]	import
10393	sporogenes	A3	1e-06	EX_pro_L(e)	-0.03168975372193472	0.013221711926664518	pro_L[e]	import
10397	sporogenes	A3	1e-06	EX_gly(e)	-100.0	0.013221711926664518	gly[e]	import
10407	sporogenes	A3	1e-06	EX_hxan(e)	-0.03290291062444339	0.013221711926664518	hxan[e]	import
10409	sporogenes	A3	1e-06	EX_glu_L(e)	-0.12496069073381477	0.013221711926664518	glu_L[e]	import
10414	sporogenes	A3	1e-06	EX_mn2(e)	-0.0015624861058563134	0.013221711926664518	mn2[e]	import
10421	sporogenes	A3	1e-06	EX_orn(e)	0.002429541207334296	0.013221711926664518	orn[e]	export
10422	sporogenes	A3	1e-06	EX_acald(e)	-100.0	0.013221711926664518	acald[e]	import
10423	sporogenes	A3	1e-06	EX_ser_L(e)	120.66245653355418	0.013221711926664518	ser_L[e]	export
10426	sporogenes	A3	1e-06	EX_tyr_L(e)	-0.02185201672535298	0.013221711926664518	tyr_L[e]	import
10428	sporogenes	A3	1e-06	EX_ile_L(e)	-0.06958159154237364	0.013221711926664518	ile_L[e]	import
10429	sporogenes	A3	1e-06	EX_arg_L(e)	-0.04361449211751278	0.013221711926664518	arg_L[e]	import
10440	sporogenes	A3	1e-06	EX_fe2(e)	-0.004687458317562232	0.013221711926664518	fe2[e]	import
10444	sporogenes	A3	1e-06	EX_thr_L(e)	-0.03676900941070471	0.013221711926664518	thr_L[e]	import
10457	stadtmanae	A3	1e-06	EX_ddca(e)	-0.005919416488495699	0.0031418969728374043	ddca[e]	import
10458	stadtmanae	A3	1e-06	EX_met_L(e)	-0.00663563487967167	0.0031418969728374043	met_L[e]	import
10459	stadtmanae	A3	1e-06	EX_ac(e)	-0.14525000325738802	0.0031418969728374043	ac[e]	import
10461	stadtmanae	A3	1e-06	EX_ncam(e)	-0.000293142587793227	0.0031418969728374043	ncam[e]	import
10462	stadtmanae	A3	1e-06	EX_h2(e)	-100.0	0.0031418969728374043	h2[e]	import
10464	stadtmanae	A3	1e-06	EX_his_L(e)	-0.00375192218275504	0.0031418969728374043	his_L[e]	import
10467	stadtmanae	A3	1e-06	EX_mg2(e)	-0.0001465712938900507	0.0031418969728374043	mg2[e]	import
10469	stadtmanae	A3	1e-06	EX_k(e)	-0.00014657129383977008	0.0031418969728374043	k[e]	import
10470	stadtmanae	A3	1e-06	EX_ocdca(e)	-0.010672297775613515	0.0031418969728374043	ocdca[e]	import
10471	stadtmanae	A3	1e-06	EX_lys_L(e)	21.025837044509785	0.0031418969728374043	lys_L[e]	export
10472	stadtmanae	A3	1e-06	EX_cgly(e)	-0.0001465712938966135	0.0031418969728374043	cgly[e]	import
10473	stadtmanae	A3	1e-06	EX_h(e)	-100.0	0.0031418969728374043	h[e]	import
10474	stadtmanae	A3	1e-06	EX_leu_L(e)	89.74743118215986	0.0031418969728374043	leu_L[e]	export
10475	stadtmanae	A3	1e-06	EX_adn(e)	0.000293142587793227	0.0031418969728374043	adn[e]	export
10476	stadtmanae	A3	1e-06	EX_cu2(e)	-0.0001465712938900507	0.0031418969728374043	cu2[e]	import
10477	stadtmanae	A3	1e-06	EX_phe_L(e)	-0.007314127670554171	0.0031418969728374043	phe_L[e]	import
10478	stadtmanae	A3	1e-06	EX_succ(e)	100.13116991461523	0.0031418969728374043	succ[e]	export
10479	stadtmanae	A3	1e-06	EX_nac(e)	0.0001465712938900507	0.0031418969728374043	nac[e]	export
10480	stadtmanae	A3	1e-06	EX_h2o(e)	-100.0	0.0031418969728374043	h2o[e]	import
10482	stadtmanae	A3	1e-06	EX_thymd(e)	-0.0010977818336641576	0.0031418969728374043	thymd[e]	import
10484	stadtmanae	A3	1e-06	EX_ade(e)	-0.007486614605980435	0.0031418969728374043	ade[e]	import
10485	stadtmanae	A3	1e-06	EX_gsn(e)	-0.0068287738594108305	0.0031418969728374043	gsn[e]	import
10486	stadtmanae	A3	1e-06	EX_nh4(e)	100.04399224848245	0.0031418969728374043	nh4[e]	export
10487	stadtmanae	A3	1e-06	EX_co2(e)	155.18187338859343	0.0031418969728374043	co2[e]	export
10488	stadtmanae	A3	1e-06	EX_ttdca(e)	-0.0011838832977503822	0.0031418969728374043	ttdca[e]	import
10489	stadtmanae	A3	1e-06	EX_ca2(e)	-0.0001465712938966135	0.0031418969728374043	ca2[e]	import
10490	stadtmanae	A3	1e-06	EX_4hbz(e)	-0.00014657129389160839	0.0031418969728374043	4hbz[e]	import
10492	stadtmanae	A3	1e-06	EX_pi(e)	-0.03843927679645276	0.0031418969728374043	pi[e]	import
10495	stadtmanae	A3	1e-06	EX_sheme(e)	-0.0001465712938966135	0.0031418969728374043	sheme[e]	import
10496	stadtmanae	A3	1e-06	EX_meoh(e)	-100.0	0.0031418969728374043	meoh[e]	import
10497	stadtmanae	A3	1e-06	EX_fol(e)	-0.00043971388151931023	0.0031418969728374043	fol[e]	import
10498	stadtmanae	A3	1e-06	EX_spmd(e)	-0.0001465712938966135	0.0031418969728374043	spmd[e]	import
10499	stadtmanae	A3	1e-06	EX_trp_L(e)	-0.0022342832921822264	0.0031418969728374043	trp_L[e]	import
10501	stadtmanae	A3	1e-06	EX_thm(e)	-0.00014657129395345692	0.0031418969728374043	thm[e]	import
10505	stadtmanae	A3	1e-06	EX_cholate(e)	100.0	0.0031418969728374043	cholate[e]	export
10506	stadtmanae	A3	1e-06	EX_etoh(e)	100.0	0.0031418969728374043	etoh[e]	export
10507	stadtmanae	A3	1e-06	EX_cl(e)	-0.0001465712938966135	0.0031418969728374043	cl[e]	import
10510	stadtmanae	A3	1e-06	EX_26dap_M(e)	-21.04053208883704	0.0031418969728374043	26dap_M[e]	import
10511	stadtmanae	A3	1e-06	EX_fald(e)	0.019140383870194455	0.0031418969728374043	fald[e]	export
10513	stadtmanae	A3	1e-06	EX_asn_L(e)	-0.0095061885845098	0.0031418969728374043	asn_L[e]	import
10514	stadtmanae	A3	1e-06	EX_glyc(e)	-0.0090723205141785	0.0031418969728374043	glyc[e]	import
10518	stadtmanae	A3	1e-06	EX_glyleu(e)	-89.7692322243405	0.0031418969728374043	glyleu[e]	import
10519	stadtmanae	A3	1e-06	EX_pnto_R(e)	-0.00029314258767954016	0.0031418969728374043	pnto_R[e]	import
10521	stadtmanae	A3	1e-06	EX_pheme(e)	-0.0001465712938966135	0.0031418969728374043	pheme[e]	import
10522	stadtmanae	A3	1e-06	EX_mqn7(e)	-0.00029314258767954016	0.0031418969728374043	mqn7[e]	import
10523	stadtmanae	A3	1e-06	EX_asp_L(e)	-100.0	0.0031418969728374043	asp_L[e]	import
10524	stadtmanae	A3	1e-06	EX_cys_L(e)	-0.003457761902972337	0.0031418969728374043	cys_L[e]	import
10525	stadtmanae	A3	1e-06	EX_ribflv(e)	-0.0002931425877801014	0.0031418969728374043	ribflv[e]	import
10526	stadtmanae	A3	1e-06	EX_2obut(e)	-0.015037911811987215	0.0031418969728374043	2obut[e]	import
10527	stadtmanae	A3	1e-06	EX_for(e)	-78.79523824361729	0.0031418969728374043	for[e]	import
10530	stadtmanae	A3	1e-06	EX_cobalt2(e)	-0.00014657129383977008	0.0031418969728374043	cobalt2[e]	import
10532	stadtmanae	A3	1e-06	EX_so4(e)	-0.00014657129383977008	0.0031418969728374043	so4[e]	import
10533	stadtmanae	A3	1e-06	EX_ch4(e)	44.68857441502928	0.0031418969728374043	ch4[e]	export
10534	stadtmanae	A3	1e-06	EX_12dhchol(e)	-100.0	0.0031418969728374043	12dhchol[e]	import
10535	stadtmanae	A3	1e-06	EX_zn2(e)	-0.00014657129383977008	0.0031418969728374043	zn2[e]	import
10536	stadtmanae	A3	1e-06	EX_ala_L(e)	-0.02380750450147673	0.0031418969728374043	ala_L[e]	import
10539	stadtmanae	A3	1e-06	EX_fe3(e)	-0.0001465712938966135	0.0031418969728374043	fe3[e]	import
10543	stadtmanae	A3	1e-06	EX_pro_L(e)	-0.008726115946594818	0.0031418969728374043	pro_L[e]	import
10544	stadtmanae	A3	1e-06	EX_gly(e)	89.73465136289565	0.0031418969728374043	gly[e]	export
10545	stadtmanae	A3	1e-06	EX_glu_L(e)	-0.1834178734700771	0.0031418969728374043	glu_L[e]	import
10546	stadtmanae	A3	1e-06	EX_mn2(e)	-0.0001465712938966135	0.0031418969728374043	mn2[e]	import
10547	stadtmanae	A3	1e-06	EX_acald(e)	-100.0	0.0031418969728374043	acald[e]	import
10548	stadtmanae	A3	1e-06	EX_tyr_L(e)	-0.0057123280305688695	0.0031418969728374043	tyr_L[e]	import
10552	stadtmanae	A3	1e-06	EX_fe2(e)	-0.0001465712938966135	0.0031418969728374043	fe2[e]	import
10553	stadtmanae	A3	1e-06	EX_thr_L(e)	-0.009990893912913634	0.0031418969728374043	thr_L[e]	import
10556	stadtmanae	A3	1e-06	EX_arab_D(e)	-0.0035516498930974194	0.0031418969728374043	arab_D[e]	import
10558	thetaiotaomicron	A3	1e-06	EX_pac(e)	-3.417028601891161	0.019961291093733426	pac[e]	import
10576	thetaiotaomicron	A3	1e-06	EX_no2(e)	-19.344760550026777	0.019961291093733426	no2[e]	import
10589	thetaiotaomicron	A3	1e-06	EX_ddca(e)	-0.03713598895990344	0.019961291093733426	ddca[e]	import
10602	thetaiotaomicron	A3	1e-06	EX_ac(e)	34.91819219944788	0.019961291093733426	ac[e]	export
10610	thetaiotaomicron	A3	1e-06	EX_val_L(e)	-0.1064363085910145	0.019961291093733426	val_L[e]	import
10631	thetaiotaomicron	A3	1e-06	EX_h2(e)	16.69858530605635	0.019961291093733426	h2[e]	export
10635	thetaiotaomicron	A3	1e-06	EX_uri(e)	-0.05194851357130757	0.019961291093733426	uri[e]	import
10644	thetaiotaomicron	A3	1e-06	EX_mg2(e)	-0.0009195281261387636	0.019961291093733426	mg2[e]	import
10662	thetaiotaomicron	A3	1e-06	EX_k(e)	-0.0009195281261327182	0.019961291093733426	k[e]	import
10664	thetaiotaomicron	A3	1e-06	EX_ocdca(e)	-0.02529600642560581	0.019961291093733426	ocdca[e]	import
10667	thetaiotaomicron	A3	1e-06	EX_lys_L(e)	-0.08476347757948588	0.019961291093733426	lys_L[e]	import
10669	thetaiotaomicron	A3	1e-06	EX_cit(e)	-0.0018390562522796472	0.019961291093733426	cit[e]	import
10670	thetaiotaomicron	A3	1e-06	EX_h(e)	-100.0	0.019961291093733426	h[e]	import
10674	thetaiotaomicron	A3	1e-06	EX_leu_L(e)	-0.13677078868522585	0.019961291093733426	leu_L[e]	import
10681	thetaiotaomicron	A3	1e-06	EX_adn(e)	-0.0429994098719817	0.019961291093733426	adn[e]	import
10682	thetaiotaomicron	A3	1e-06	EX_cu2(e)	-0.0009195281261387636	0.019961291093733426	cu2[e]	import
10684	thetaiotaomicron	A3	1e-06	EX_phe_L(e)	3.3711427675456207	0.019961291093733426	phe_L[e]	export
10694	thetaiotaomicron	A3	1e-06	EX_succ(e)	-68.8316344536088	0.019961291093733426	succ[e]	import
10700	thetaiotaomicron	A3	1e-06	EX_nac(e)	-0.001839056251810689	0.019961291093733426	nac[e]	import
10703	thetaiotaomicron	A3	1e-06	EX_h2o(e)	-100.0	0.019961291093733426	h2o[e]	import
10710	thetaiotaomicron	A3	1e-06	EX_thymd(e)	-0.004757552110163488	0.019961291093733426	thymd[e]	import
10723	thetaiotaomicron	A3	1e-06	EX_pydx(e)	-0.0009195281261327182	0.019961291093733426	pydx[e]	import
10750	thetaiotaomicron	A3	1e-06	EX_gsn(e)	-0.04956617402945085	0.019961291093733426	gsn[e]	import
10755	thetaiotaomicron	A3	1e-06	EX_nh4(e)	203.42825399055562	0.019961291093733426	nh4[e]	export
10758	thetaiotaomicron	A3	1e-06	EX_co2(e)	74.93941705649797	0.019961291093733426	co2[e]	export
10769	thetaiotaomicron	A3	1e-06	EX_ttdca(e)	-0.007427197791983531	0.019961291093733426	ttdca[e]	import
10775	thetaiotaomicron	A3	1e-06	EX_fru(e)	0.3531835674846491	0.019961291093733426	fru[e]	export
10778	thetaiotaomicron	A3	1e-06	EX_ca2(e)	-0.0009195281261387636	0.019961291093733426	ca2[e]	import
10797	thetaiotaomicron	A3	1e-06	EX_pi(e)	-0.24115289550117325	0.019961291093733426	pi[e]	import
10803	thetaiotaomicron	A3	1e-06	EX_q8(e)	-0.0009195281261387636	0.019961291093733426	q8[e]	import
10822	thetaiotaomicron	A3	1e-06	EX_lac_D(e)	329.1529604137462	0.019961291093733426	lac_D[e]	export
10850	thetaiotaomicron	A3	1e-06	EX_spmd(e)	-0.0009195281261387636	0.019961291093733426	spmd[e]	import
10858	thetaiotaomicron	A3	1e-06	EX_trp_L(e)	-94.70632461642799	0.019961291093733426	trp_L[e]	import
10861	thetaiotaomicron	A3	1e-06	EX_7dhcdchol(e)	100.0	0.019961291093733426	7dhcdchol[e]	export
10866	thetaiotaomicron	A3	1e-06	EX_cholate(e)	-100.0	0.019961291093733426	cholate[e]	import
10872	thetaiotaomicron	A3	1e-06	EX_cl(e)	-0.0009195281261327182	0.019961291093733426	cl[e]	import
10888	thetaiotaomicron	A3	1e-06	EX_gcald(e)	0.0027585843783981545	0.019961291093733426	gcald[e]	export
10891	thetaiotaomicron	A3	1e-06	EX_asn_L(e)	-0.05963792461568573	0.019961291093733426	asn_L[e]	import
10917	thetaiotaomicron	A3	1e-06	EX_dcyt(e)	-0.004757552110049801	0.019961291093733426	dcyt[e]	import
10929	thetaiotaomicron	A3	1e-06	EX_pheme(e)	-0.0009195281261387636	0.019961291093733426	pheme[e]	import
10931	thetaiotaomicron	A3	1e-06	EX_cys_L(e)	-0.025370691173179694	0.019961291093733426	cys_L[e]	import
10947	thetaiotaomicron	A3	1e-06	EX_lac_L(e)	-100.0	0.019961291093733426	lac_L[e]	import
10960	thetaiotaomicron	A3	1e-06	EX_2obut(e)	-0.09710026959385232	0.019961291093733426	2obut[e]	import
10962	thetaiotaomicron	A3	1e-06	EX_for(e)	0.009195281261327182	0.019961291093733426	for[e]	export
10985	thetaiotaomicron	A3	1e-06	EX_cobalt2(e)	-0.0009195281261327182	0.019961291093733426	cobalt2[e]	import
10989	thetaiotaomicron	A3	1e-06	EX_levanb(e)	-0.17659178374232454	0.019961291093733426	levanb[e]	import
11005	thetaiotaomicron	A3	1e-06	EX_ptrc(e)	-0.0009195281261327182	0.019961291093733426	ptrc[e]	import
11010	thetaiotaomicron	A3	1e-06	EX_h2s(e)	-0.03887066473862433	0.019961291093733426	h2s[e]	import
11016	thetaiotaomicron	A3	1e-06	EX_so4(e)	-0.0009195281261327182	0.019961291093733426	so4[e]	import
11019	thetaiotaomicron	A3	1e-06	EX_7ocholate(e)	100.0	0.019961291093733426	7ocholate[e]	export
11028	thetaiotaomicron	A3	1e-06	EX_zn2(e)	-0.0009195281261327182	0.019961291093733426	zn2[e]	import
11032	thetaiotaomicron	A3	1e-06	EX_acgam(e)	-4.2661788990105975	0.019961291093733426	acgam[e]	import
11036	thetaiotaomicron	A3	1e-06	EX_fe3(e)	-0.0009195281261387636	0.019961291093733426	fe3[e]	import
11048	thetaiotaomicron	A3	1e-06	EX_pro_L(e)	10.59494599920231	0.019961291093733426	pro_L[e]	export
11079	thetaiotaomicron	A3	1e-06	EX_mn2(e)	-0.0009195281261327182	0.019961291093733426	mn2[e]	import
11088	thetaiotaomicron	A3	1e-06	EX_ser_L(e)	-100.0	0.019961291093733426	ser_L[e]	import
11093	thetaiotaomicron	A3	1e-06	EX_C02528(e)	-100.0	0.019961291093733426	C02528[e]	import
11096	thetaiotaomicron	A3	1e-06	EX_arg_L(e)	-0.07325935369556191	0.019961291093733426	arg_L[e]	import
11122	thetaiotaomicron	A3	1e-06	EX_fe2(e)	-0.0018390562522775271	0.019961291093733426	fe2[e]	import
11129	thetaiotaomicron	A3	1e-06	EX_thr_L(e)	-0.1535187321792364	0.019961291093733426	thr_L[e]	import
11135	thetaiotaomicron	A3	1e-06	EX_indole(e)	94.69230764029044	0.019961291093733426	indole[e]	export
11151	uniformis	A3	1e-06	EX_pac(e)	70.48410404510457	0.12400773127323687	pac[e]	export
11154	uniformis	A3	1e-06	EX_malttr(e)	0.03798150285986646	0.12400773127323687	malttr[e]	export
11178	uniformis	A3	1e-06	EX_ddca(e)	-0.2107878912289491	0.12400773127323687	ddca[e]	import
11183	uniformis	A3	1e-06	EX_met_L(e)	-0.2898465054626058	0.12400773127323687	met_L[e]	import
11192	uniformis	A3	1e-06	EX_ac(e)	-70.40970618244671	0.12400773127323687	ac[e]	import
11199	uniformis	A3	1e-06	EX_val_L(e)	-0.7879627682188928	0.12400773127323687	val_L[e]	import
11209	uniformis	A3	1e-06	EX_amylopect900(e)	-0.00012660500953288822	0.12400773127323687	amylopect900[e]	import
11220	uniformis	A3	1e-06	EX_uri(e)	-3.0512510498902525	0.12400773127323687	uri[e]	import
11228	uniformis	A3	1e-06	EX_mg2(e)	-0.014403664918631875	0.12400773127323687	mg2[e]	import
11244	uniformis	A3	1e-06	EX_k(e)	-0.014403664918603454	0.12400773127323687	k[e]	import
11248	uniformis	A3	1e-06	EX_lys_L(e)	-0.6151999428381738	0.12400773127323687	lys_L[e]	import
11249	uniformis	A3	1e-06	EX_cgly(e)	-6.79968707541812	0.12400773127323687	cgly[e]	import
11251	uniformis	A3	1e-06	EX_h(e)	-54.28050723190261	0.12400773127323687	h[e]	import
11255	uniformis	A3	1e-06	EX_leu_L(e)	-0.8090649285726077	0.12400773127323687	leu_L[e]	import
11261	uniformis	A3	1e-06	EX_adn(e)	0.5553049353140977	0.12400773127323687	adn[e]	export
11262	uniformis	A3	1e-06	EX_cu2(e)	-0.01440366491860421	0.12400773127323687	cu2[e]	import
11263	uniformis	A3	1e-06	EX_phe_L(e)	-70.817129083866	0.12400773127323687	phe_L[e]	import
11273	uniformis	A3	1e-06	EX_succ(e)	-5.788819743124122	0.12400773127323687	succ[e]	import
11276	uniformis	A3	1e-06	EX_lmn2(e)	0.0568748813287101	0.12400773127323687	lmn2[e]	export
11278	uniformis	A3	1e-06	EX_nac(e)	-0.028807329836126883	0.12400773127323687	nac[e]	import
11281	uniformis	A3	1e-06	EX_h2o(e)	29.274329168557575	0.12400773127323687	h2o[e]	export
11287	uniformis	A3	1e-06	EX_thymd(e)	-0.02166617816976668	0.12400773127323687	thymd[e]	import
11306	uniformis	A3	1e-06	EX_lmn30(e)	-0.00379165875524734	0.12400773127323687	lmn30[e]	import
11331	uniformis	A3	1e-06	EX_nh4(e)	-15.101975845488028	0.12400773127323687	nh4[e]	import
11333	uniformis	A3	1e-06	EX_co2(e)	-51.61039756779198	0.12400773127323687	co2[e]	import
11343	uniformis	A3	1e-06	EX_ttdca(e)	-0.05364993535384599	0.12400773127323687	ttdca[e]	import
11348	uniformis	A3	1e-06	EX_fru(e)	56.399190284327005	0.12400773127323687	fru[e]	export
11351	uniformis	A3	1e-06	EX_ca2(e)	-0.014403664918603454	0.12400773127323687	ca2[e]	import
11368	uniformis	A3	1e-06	EX_pi(e)	-2.1399750761074756	0.12400773127323687	pi[e]	import
11390	uniformis	A3	1e-06	EX_lac_D(e)	-100.0	0.12400773127323687	lac_D[e]	import
11404	uniformis	A3	1e-06	EX_meoh(e)	-35.12822414293623	0.12400773127323687	meoh[e]	import
11420	uniformis	A3	1e-06	EX_ins(e)	-0.5553049353142967	0.12400773127323687	ins[e]	import
11422	uniformis	A3	1e-06	EX_trp_L(e)	6.565544373716989	0.12400773127323687	trp_L[e]	export
11435	uniformis	A3	1e-06	EX_cl(e)	-0.01440366491860421	0.12400773127323687	cl[e]	import
11441	uniformis	A3	1e-06	EX_26dap_M(e)	-0.053649935353850396	0.12400773127323687	26dap_M[e]	import
11449	uniformis	A3	1e-06	EX_asn_L(e)	17.50550065310272	0.12400773127323687	asn_L[e]	export
11470	uniformis	A3	1e-06	EX_pydxn(e)	-0.014403664918603454	0.12400773127323687	pydxn[e]	import
11472	uniformis	A3	1e-06	EX_cytd(e)	2.552986128415796	0.12400773127323687	cytd[e]	export
11473	uniformis	A3	1e-06	EX_dcyt(e)	-0.02166617816976668	0.12400773127323687	dcyt[e]	import
11476	uniformis	A3	1e-06	EX_lald_L(e)	-12.208269682178738	0.12400773127323687	lald_L[e]	import
11486	uniformis	A3	1e-06	EX_cys_L(e)	-7.660699006328173	0.12400773127323687	cys_L[e]	import
11492	uniformis	A3	1e-06	EX_glcur(e)	0.0026490283841695828	0.12400773127323687	glcur[e]	export
11500	uniformis	A3	1e-06	EX_lac_L(e)	12.208269682178734	0.12400773127323687	lac_L[e]	export
11507	uniformis	A3	1e-06	EX_arab_L(e)	0.01624737408957344	0.12400773127323687	arab_L[e]	export
11516	uniformis	A3	1e-06	EX_for(e)	35.21464613244791	0.12400773127323687	for[e]	export
11536	uniformis	A3	1e-06	EX_cobalt2(e)	-0.01440366491860421	0.12400773127323687	cobalt2[e]	import
11547	uniformis	A3	1e-06	EX_gal(e)	0.09748424453744065	0.12400773127323687	gal[e]	export
11557	uniformis	A3	1e-06	EX_h2s(e)	14.267463953786546	0.12400773127323687	h2s[e]	export
11563	uniformis	A3	1e-06	EX_so4(e)	-0.01440366491860421	0.12400773127323687	so4[e]	import
11572	uniformis	A3	1e-06	EX_zn2(e)	-0.01440366491860421	0.12400773127323687	zn2[e]	import
11574	uniformis	A3	1e-06	EX_ala_L(e)	0.8312918766998705	0.12400773127323687	ala_L[e]	export
11577	uniformis	A3	1e-06	EX_acgam(e)	5.047751555099297	0.12400773127323687	acgam[e]	export
11582	uniformis	A3	1e-06	EX_fe3(e)	-0.01440366491860421	0.12400773127323687	fe3[e]	import
11600	uniformis	A3	1e-06	EX_gly(e)	6.743989117227329	0.12400773127323687	gly[e]	export
11602	uniformis	A3	1e-06	EX_arabinogal(e)	-0.00017660189227797218	0.12400773127323687	arabinogal[e]	import
11622	uniformis	A3	1e-06	EX_mn2(e)	-0.01440366491860421	0.12400773127323687	mn2[e]	import
11632	uniformis	A3	1e-06	EX_ser_L(e)	-8.940797877133221	0.12400773127323687	ser_L[e]	import
11640	uniformis	A3	1e-06	EX_arg_L(e)	3.8617748566695735	0.12400773127323687	arg_L[e]	export
11665	uniformis	A3	1e-06	EX_fe2(e)	-0.01440366491860421	0.12400773127323687	fe2[e]	import
11672	uniformis	A3	1e-06	EX_thr_L(e)	28.467489580223063	0.12400773127323687	thr_L[e]	export
11678	uniformis	A3	1e-06	EX_indole(e)	-6.667275997902607	0.12400773127323687	indole[e]	import
11697	vulgatus	A3	1e-06	EX_gua(e)	30.16244889575819	0.17226054364537574	gua[e]	export
11719	vulgatus	A3	1e-06	EX_ddca(e)	-0.3204079218971856	0.17226054364537574	ddca[e]	import
11732	vulgatus	A3	1e-06	EX_ac(e)	-59.37173661887323	0.17226054364537574	ac[e]	import
11739	vulgatus	A3	1e-06	EX_val_L(e)	-0.9183284841880237	0.17226054364537574	val_L[e]	import
11761	vulgatus	A3	1e-06	EX_uri(e)	-0.23272394036018795	0.17226054364537574	uri[e]	import
11769	vulgatus	A3	1e-06	EX_mg2(e)	-0.007933654233369912	0.17226054364537574	mg2[e]	import
11785	vulgatus	A3	1e-06	EX_k(e)	-0.007933654233397647	0.17226054364537574	k[e]	import
11787	vulgatus	A3	1e-06	EX_ocdca(e)	-0.21825299603278836	0.17226054364537574	ocdca[e]	import
11790	vulgatus	A3	1e-06	EX_lys_L(e)	-0.7313361099219264	0.17226054364537574	lys_L[e]	import
11791	vulgatus	A3	1e-06	EX_cgly(e)	-0.2188973732459658	0.17226054364537574	cgly[e]	import
11792	vulgatus	A3	1e-06	EX_h(e)	-62.4092295560996	0.17226054364537574	h[e]	import
11796	vulgatus	A3	1e-06	EX_leu_L(e)	-1.1800532423315815	0.17226054364537574	leu_L[e]	import
11802	vulgatus	A3	1e-06	EX_adn(e)	21.07817507715275	0.17226054364537574	adn[e]	export
11803	vulgatus	A3	1e-06	EX_cu2(e)	-0.007933654233369225	0.17226054364537574	cu2[e]	import
11813	vulgatus	A3	1e-06	EX_succ(e)	-46.10831129455575	0.17226054364537574	succ[e]	import
11818	vulgatus	A3	1e-06	EX_nac(e)	-0.01586730846656792	0.17226054364537574	nac[e]	import
11821	vulgatus	A3	1e-06	EX_h2o(e)	159.635123263374	0.17226054364537574	h2o[e]	export
11827	vulgatus	A3	1e-06	EX_thymd(e)	-0.04104798142191157	0.17226054364537574	thymd[e]	import
11842	vulgatus	A3	1e-06	EX_ade(e)	-21.652257525758067	0.17226054364537574	ade[e]	import
11864	vulgatus	A3	1e-06	EX_gsn(e)	-30.363217875485844	0.17226054364537574	gsn[e]	import
11869	vulgatus	A3	1e-06	EX_nh4(e)	-73.23948306612863	0.17226054364537574	nh4[e]	import
11872	vulgatus	A3	1e-06	EX_co2(e)	2.1408850012093126	0.17226054364537574	co2[e]	export
11879	vulgatus	A3	1e-06	EX_chor(e)	-0.8339714362928135	0.17226054364537574	chor[e]	import
11884	vulgatus	A3	1e-06	EX_ttdca(e)	-0.06408158437943712	0.17226054364537574	ttdca[e]	import
11893	vulgatus	A3	1e-06	EX_ca2(e)	-0.007933654233369225	0.17226054364537574	ca2[e]	import
11910	vulgatus	A3	1e-06	EX_pi(e)	-2.08065815045984	0.17226054364537574	pi[e]	import
11915	vulgatus	A3	1e-06	EX_q8(e)	-0.007933654233369912	0.17226054364537574	q8[e]	import
11933	vulgatus	A3	1e-06	EX_lac_D(e)	-85.35964092404413	0.17226054364537574	lac_D[e]	import
11939	vulgatus	A3	1e-06	EX_sheme(e)	-0.003966827116684956	0.17226054364537574	sheme[e]	import
11954	vulgatus	A3	1e-06	EX_fol(e)	-0.02380096270019294	0.17226054364537574	fol[e]	import
11959	vulgatus	A3	1e-06	EX_spmd(e)	-0.007933654233369225	0.17226054364537574	spmd[e]	import
11979	vulgatus	A3	1e-06	EX_etoh(e)	-35.51023412016964	0.17226054364537574	etoh[e]	import
11980	vulgatus	A3	1e-06	EX_cl(e)	-0.007933654233397647	0.17226054364537574	cl[e]	import
11987	vulgatus	A3	1e-06	EX_26dap_M(e)	-0.06408158437943712	0.17226054364537574	26dap_M[e]	import
11995	vulgatus	A3	1e-06	EX_asn_L(e)	-0.5145537799734257	0.17226054364537574	asn_L[e]	import
12017	vulgatus	A3	1e-06	EX_pydxn(e)	-0.007933654233397647	0.17226054364537574	pydxn[e]	import
12019	vulgatus	A3	1e-06	EX_cytd(e)	-0.21548588911454286	0.17226054364537574	cytd[e]	import
12020	vulgatus	A3	1e-06	EX_dcyt(e)	-0.04104798142191157	0.17226054364537574	dcyt[e]	import
12031	vulgatus	A3	1e-06	EX_pheme(e)	-0.007933654233369912	0.17226054364537574	pheme[e]	import
12046	vulgatus	A3	1e-06	EX_lac_L(e)	13.415917533343002	0.17226054364537574	lac_L[e]	export
12059	vulgatus	A3	1e-06	EX_2obut(e)	-0.8377774893729111	0.17226054364537574	2obut[e]	import
12061	vulgatus	A3	1e-06	EX_for(e)	0.5807337537652302	0.17226054364537574	for[e]	export
12082	vulgatus	A3	1e-06	EX_cobalt2(e)	-0.007933654233369225	0.17226054364537574	cobalt2[e]	import
12100	vulgatus	A3	1e-06	EX_ptrc(e)	-0.007933654233369912	0.17226054364537574	ptrc[e]	import
12104	vulgatus	A3	1e-06	EX_h2s(e)	-0.3353746395473536	0.17226054364537574	h2s[e]	import
12110	vulgatus	A3	1e-06	EX_so4(e)	-0.007933654233369225	0.17226054364537574	so4[e]	import
12120	vulgatus	A3	1e-06	EX_zn2(e)	-0.007933654233369225	0.17226054364537574	zn2[e]	import
12124	vulgatus	A3	1e-06	EX_acgam(e)	-3.745404767238824	0.17226054364537574	acgam[e]	import
12129	vulgatus	A3	1e-06	EX_fe3(e)	-0.007933654233369225	0.17226054364537574	fe3[e]	import
12162	vulgatus	A3	1e-06	EX_glu_L(e)	80.6415395453568	0.17226054364537574	glu_L[e]	export
12168	vulgatus	A3	1e-06	EX_mn2(e)	-0.007933654233369225	0.17226054364537574	mn2[e]	import
12176	vulgatus	A3	1e-06	EX_orn(e)	-6.8146851941596776	0.17226054364537574	orn[e]	import
12178	vulgatus	A3	1e-06	EX_acald(e)	108.83371710842718	0.17226054364537574	acald[e]	export
12179	vulgatus	A3	1e-06	EX_ser_L(e)	-1.757976332866715	0.17226054364537574	ser_L[e]	import
12187	vulgatus	A3	1e-06	EX_arg_L(e)	-0.6320789599135423	0.17226054364537574	arg_L[e]	import
12197	vulgatus	A3	1e-06	EX_mqn8(e)	-0.015867308466795293	0.17226054364537574	mqn8[e]	import
12213	vulgatus	A3	1e-06	EX_fe2(e)	-0.011900481350054868	0.17226054364537574	fe2[e]	import
12220	vulgatus	A3	1e-06	EX_thr_L(e)	-0.5407900529750975	0.17226054364537574	thr_L[e]	import
12238	vulgatus	A3	1e-06	EX_acnam(e)	3.4890784297210318	0.17226054364537574	acnam[e]	export
12243	xylaniphila	A3	1e-06	EX_gua(e)	-100.0	0.009518949566117414	gua[e]	import
12260	xylaniphila	A3	1e-06	EX_4abz(e)	-0.0013168907860029166	0.009518949566117414	4abz[e]	import
12266	xylaniphila	A3	1e-06	EX_met_L(e)	-0.01855604658793017	0.009518949566117414	met_L[e]	import
12275	xylaniphila	A3	1e-06	EX_ac(e)	-100.0	0.009518949566117414	ac[e]	import
12281	xylaniphila	A3	1e-06	EX_val_L(e)	-0.11610200797872494	0.009518949566117414	val_L[e]	import
12297	xylaniphila	A3	1e-06	EX_ppa(e)	126.16569158672883	0.009518949566117414	ppa[e]	export
12298	xylaniphila	A3	1e-06	EX_uri(e)	-0.012876454478761663	0.009518949566117414	uri[e]	import
12306	xylaniphila	A3	1e-06	EX_mg2(e)	-0.0004389635953572224	0.009518949566117414	mg2[e]	import
12318	xylaniphila	A3	1e-06	EX_k(e)	-0.00043896359534301155	0.009518949566117414	k[e]	import
12320	xylaniphila	A3	1e-06	EX_ocdca(e)	-0.012075787148887684	0.009518949566117414	ocdca[e]	import
12323	xylaniphila	A3	1e-06	EX_lys_L(e)	-0.04046432057430138	0.009518949566117414	lys_L[e]	import
12324	xylaniphila	A3	1e-06	EX_cgly(e)	-0.011672476498560885	0.009518949566117414	cgly[e]	import
12325	xylaniphila	A3	1e-06	EX_cit(e)	-26.379438151021823	0.009518949566117414	cit[e]	import
12326	xylaniphila	A3	1e-06	EX_h(e)	-100.0	0.009518949566117414	h[e]	import
12335	xylaniphila	A3	1e-06	EX_adn(e)	-94.79436082896109	0.009518949566117414	adn[e]	import
12336	xylaniphila	A3	1e-06	EX_cu2(e)	-0.0004389635953560696	0.009518949566117414	cu2[e]	import
12337	xylaniphila	A3	1e-06	EX_phe_L(e)	-0.021904942597913646	0.009518949566117414	phe_L[e]	import
12344	xylaniphila	A3	1e-06	EX_succ(e)	0.00043896359534301155	0.009518949566117414	succ[e]	export
12348	xylaniphila	A3	1e-06	EX_nac(e)	-0.0008779271911407704	0.009518949566117414	nac[e]	import
12351	xylaniphila	A3	1e-06	EX_h2o(e)	-51.040864227846896	0.009518949566117414	h2o[e]	import
12354	xylaniphila	A3	1e-06	EX_din(e)	-0.1714784797064226	0.009518949566117414	din[e]	import
12357	xylaniphila	A3	1e-06	EX_thymd(e)	0.04395965591734577	0.009518949566117414	thymd[e]	export
12370	xylaniphila	A3	1e-06	EX_ade(e)	23.279520413812918	0.009518949566117414	ade[e]	export
12389	xylaniphila	A3	1e-06	EX_gsn(e)	99.97728326181709	0.009518949566117414	gsn[e]	export
12392	xylaniphila	A3	1e-06	EX_amp(e)	-6.040732472723576	0.009518949566117414	amp[e]	import
12394	xylaniphila	A3	1e-06	EX_nh4(e)	123.29929057433935	0.009518949566117414	nh4[e]	export
12397	xylaniphila	A3	1e-06	EX_co2(e)	50.01000043844806	0.009518949566117414	co2[e]	export
12404	xylaniphila	A3	1e-06	EX_chor(e)	-0.024238119518258827	0.009518949566117414	chor[e]	import
12408	xylaniphila	A3	1e-06	EX_ttdca(e)	-0.02127353815637889	0.009518949566117414	ttdca[e]	import
12414	xylaniphila	A3	1e-06	EX_ca2(e)	-0.0004389635953572224	0.009518949566117414	ca2[e]	import
12416	xylaniphila	A3	1e-06	EX_4hbz(e)	-0.00043896359534301155	0.009518949566117414	4hbz[e]	import
12430	xylaniphila	A3	1e-06	EX_pi(e)	5.925611097949627	0.009518949566117414	pi[e]	export
12455	xylaniphila	A3	1e-06	EX_sheme(e)	-0.0004389635953560696	0.009518949566117414	sheme[e]	import
12471	xylaniphila	A3	1e-06	EX_spmd(e)	-0.0004389635953560696	0.009518949566117414	spmd[e]	import
12476	xylaniphila	A3	1e-06	EX_ins(e)	0.17147847970636576	0.009518949566117414	ins[e]	export
12477	xylaniphila	A3	1e-06	EX_gthrd(e)	-0.0004389635953560696	0.009518949566117414	gthrd[e]	import
12480	xylaniphila	A3	1e-06	EX_thm(e)	-0.00043896359534301155	0.009518949566117414	thm[e]	import
12489	xylaniphila	A3	1e-06	EX_cl(e)	-0.00043896359534301155	0.009518949566117414	cl[e]	import
12491	xylaniphila	A3	1e-06	EX_gln_L(e)	-100.0	0.009518949566117414	gln_L[e]	import
12496	xylaniphila	A3	1e-06	EX_26dap_M(e)	-0.0035455896927061303	0.009518949566117414	26dap_M[e]	import
12501	xylaniphila	A3	1e-06	EX_gcald(e)	0.0013168907860029166	0.009518949566117414	gcald[e]	export
12503	xylaniphila	A3	1e-06	EX_asn_L(e)	-0.028469904361486442	0.009518949566117414	asn_L[e]	import
12508	xylaniphila	A3	1e-06	EX_glyc(e)	-26.777554670531913	0.009518949566117414	glyc[e]	import
12520	xylaniphila	A3	1e-06	EX_dad_2(e)	77.53497866945327	0.009518949566117414	dad_2[e]	export
12525	xylaniphila	A3	1e-06	EX_cytd(e)	-0.011922685039166936	0.009518949566117414	cytd[e]	import
12526	xylaniphila	A3	1e-06	EX_dcyt(e)	-0.0485019686969963	0.009518949566117414	dcyt[e]	import
12535	xylaniphila	A3	1e-06	EX_pheme(e)	-0.0004389635953560696	0.009518949566117414	pheme[e]	import
12537	xylaniphila	A3	1e-06	EX_asp_L(e)	102.6884544703671	0.009518949566117414	asp_L[e]	export
12559	xylaniphila	A3	1e-06	EX_ribflv(e)	-0.0008779271906860231	0.009518949566117414	ribflv[e]	import
12560	xylaniphila	A3	1e-06	EX_2obut(e)	-0.04635364839771228	0.009518949566117414	2obut[e]	import
12562	xylaniphila	A3	1e-06	EX_for(e)	0.0013168907860029166	0.009518949566117414	for[e]	export
12580	xylaniphila	A3	1e-06	EX_cobalt2(e)	-0.0004389635953560696	0.009518949566117414	cobalt2[e]	import
12601	xylaniphila	A3	1e-06	EX_so4(e)	-0.0004389635953560696	0.009518949566117414	so4[e]	import
12611	xylaniphila	A3	1e-06	EX_zn2(e)	-0.0004389635953572224	0.009518949566117414	zn2[e]	import
12613	xylaniphila	A3	1e-06	EX_ala_L(e)	-0.07130064486068477	0.009518949566117414	ala_L[e]	import
12619	xylaniphila	A3	1e-06	EX_fe3(e)	-0.0004389635953572224	0.009518949566117414	fe3[e]	import
12643	xylaniphila	A3	1e-06	EX_glu_L(e)	-26.259243638591443	0.009518949566117414	glu_L[e]	import
12648	xylaniphila	A3	1e-06	EX_mn2(e)	-0.0004389635953560696	0.009518949566117414	mn2[e]	import
12654	xylaniphila	A3	1e-06	EX_orn(e)	-0.03541145478675389	0.009518949566117414	orn[e]	import
12656	xylaniphila	A3	1e-06	EX_acald(e)	-77.36570415132189	0.009518949566117414	acald[e]	import
12657	xylaniphila	A3	1e-06	EX_ser_L(e)	-0.09726761324941435	0.009518949566117414	ser_L[e]	import
12674	xylaniphila	A3	1e-06	EX_mqn8(e)	-0.00043896359534301155	0.009518949566117414	mqn8[e]	import
12687	xylaniphila	A3	1e-06	EX_fe2(e)	-0.0004389635953560696	0.009518949566117414	fe2[e]	import
12693	xylaniphila	A3	1e-06	EX_thr_L(e)	-0.02992153918035001	0.009518949566117414	thr_L[e]	import
12728	xylanisolvens	A3	1e-06	EX_urea(e)	2.8643961383766054	0.024496813772332034	urea[e]	export
12741	xylanisolvens	A3	1e-06	EX_met_L(e)	-0.13348495643989647	0.024496813772332034	met_L[e]	import
12750	xylanisolvens	A3	1e-06	EX_ac(e)	17.786668301362283	0.024496813772332034	ac[e]	export
12757	xylanisolvens	A3	1e-06	EX_val_L(e)	-40.25437295802904	0.024496813772332034	val_L[e]	import
12764	xylanisolvens	A3	1e-06	EX_mnl(e)	10.68605426610916	0.024496813772332034	mnl[e]	export
12778	xylanisolvens	A3	1e-06	EX_uri(e)	44.59156648787439	0.024496813772332034	uri[e]	export
12786	xylanisolvens	A3	1e-06	EX_mg2(e)	-0.0028454918938075123	0.024496813772332034	mg2[e]	import
12801	xylanisolvens	A3	1e-06	EX_k(e)	-0.0028454918938223273	0.024496813772332034	k[e]	import
12802	xylanisolvens	A3	1e-06	EX_ura(e)	-81.588849469872	0.024496813772332034	ura[e]	import
12806	xylanisolvens	A3	1e-06	EX_lys_L(e)	-0.1215347941173377	0.024496813772332034	lys_L[e]	import
12808	xylanisolvens	A3	1e-06	EX_h(e)	-100.0	0.024496813772332034	h[e]	import
12812	xylanisolvens	A3	1e-06	EX_leu_L(e)	-0.15983346660914322	0.024496813772332034	leu_L[e]	import
12818	xylanisolvens	A3	1e-06	EX_adn(e)	36.5606227317237	0.024496813772332034	adn[e]	export
12819	xylanisolvens	A3	1e-06	EX_cu2(e)	-0.0028454918938075123	0.024496813772332034	cu2[e]	import
12829	xylanisolvens	A3	1e-06	EX_succ(e)	-2.2315158041220684	0.024496813772332034	succ[e]	import
12834	xylanisolvens	A3	1e-06	EX_nac(e)	-0.0056909837876446545	0.024496813772332034	nac[e]	import
12837	xylanisolvens	A3	1e-06	EX_h2o(e)	80.63618578812464	0.024496813772332034	h2o[e]	export
12843	xylanisolvens	A3	1e-06	EX_thymd(e)	-0.004280225532852455	0.024496813772332034	thymd[e]	import
12879	xylanisolvens	A3	1e-06	EX_gsn(e)	-0.08616046265558452	0.024496813772332034	gsn[e]	import
12884	xylanisolvens	A3	1e-06	EX_nh4(e)	2.7422132042837575	0.024496813772332034	nh4[e]	export
12887	xylanisolvens	A3	1e-06	EX_co2(e)	8.49011683774097	0.024496813772332034	co2[e]	export
12897	xylanisolvens	A3	1e-06	EX_ttdca(e)	-0.07806638532929355	0.024496813772332034	ttdca[e]	import
12904	xylanisolvens	A3	1e-06	EX_ca2(e)	-0.0028454918938075123	0.024496813772332034	ca2[e]	import
12906	xylanisolvens	A3	1e-06	EX_isobut(e)	48.118449952029536	0.024496813772332034	isobut[e]	export
12922	xylanisolvens	A3	1e-06	EX_pi(e)	-0.4265573585233824	0.024496813772332034	pi[e]	import
12944	xylanisolvens	A3	1e-06	EX_lac_D(e)	-76.97994187263816	0.024496813772332034	lac_D[e]	import
12950	xylanisolvens	A3	1e-06	EX_hdca(e)	0.07806638532932242	0.024496813772332034	hdca[e]	export
12973	xylanisolvens	A3	1e-06	EX_ins(e)	-0.19482382755381877	0.024496813772332034	ins[e]	import
12977	xylanisolvens	A3	1e-06	EX_7dhcdchol(e)	100.0	0.024496813772332034	7dhcdchol[e]	export
12983	xylanisolvens	A3	1e-06	EX_cholate(e)	100.0	0.024496813772332034	cholate[e]	export
12988	xylanisolvens	A3	1e-06	EX_cl(e)	-0.0028454918938223273	0.024496813772332034	cl[e]	import
13002	xylanisolvens	A3	1e-06	EX_asn_L(e)	-0.08550977509651148	0.024496813772332034	asn_L[e]	import
13019	xylanisolvens	A3	1e-06	EX_dad_2(e)	-36.52251032391996	0.024496813772332034	dad_2[e]	import
13023	xylanisolvens	A3	1e-06	EX_pydxn(e)	-0.0028454918938223273	0.024496813772332034	pydxn[e]	import
13025	xylanisolvens	A3	1e-06	EX_cytd(e)	0.376338766215099	0.024496813772332034	cytd[e]	export
13026	xylanisolvens	A3	1e-06	EX_dcyt(e)	36.51823009838711	0.024496813772332034	dcyt[e]	export
13052	xylanisolvens	A3	1e-06	EX_lac_L(e)	-100.0	0.024496813772332034	lac_L[e]	import
13064	xylanisolvens	A3	1e-06	EX_2obut(e)	-0.0648396415977365	0.024496813772332034	2obut[e]	import
13066	xylanisolvens	A3	1e-06	EX_for(e)	15.625091081525195	0.024496813772332034	for[e]	export
13086	xylanisolvens	A3	1e-06	EX_cobalt2(e)	-0.0028454918938081164	0.024496813772332034	cobalt2[e]	import
13111	xylanisolvens	A3	1e-06	EX_so4(e)	-0.0028454918938075123	0.024496813772332034	so4[e]	import
13113	xylanisolvens	A3	1e-06	EX_7ocholate(e)	-100.0	0.024496813772332034	7ocholate[e]	import
13122	xylanisolvens	A3	1e-06	EX_zn2(e)	-0.0028454918938223273	0.024496813772332034	zn2[e]	import
13126	xylanisolvens	A3	1e-06	EX_acgam(e)	-0.06739050589590079	0.024496813772332034	acgam[e]	import
13131	xylanisolvens	A3	1e-06	EX_fe3(e)	-0.0028454918938081164	0.024496813772332034	fe3[e]	import
13142	xylanisolvens	A3	1e-06	EX_pro_L(e)	4.797157520068936	0.024496813772332034	pro_L[e]	export
13167	xylanisolvens	A3	1e-06	EX_mn2(e)	-0.0028454918938081164	0.024496813772332034	mn2[e]	import
13176	xylanisolvens	A3	1e-06	EX_ser_L(e)	-0.17405750102337633	0.024496813772332034	ser_L[e]	import
13181	xylanisolvens	A3	1e-06	EX_C02528(e)	-100.0	0.024496813772332034	C02528[e]	import
13184	xylanisolvens	A3	1e-06	EX_arg_L(e)	-2.9694323701265404	0.024496813772332034	arg_L[e]	import
13207	xylanisolvens	A3	1e-06	EX_fe2(e)	-0.0028454918938081164	0.024496813772332034	fe2[e]	import
13214	xylanisolvens	A3	1e-06	EX_thr_L(e)	-0.267521638213708	0.024496813772332034	thr_L[e]	import
13220	xylanisolvens	A3	1e-06	EX_indole(e)	-0.020097420593994535	0.024496813772332034	indole[e]	import
