## Supplementary file 4 for "Genome scale metabolic modelling of human gut microbes to inform rational community design": G1_exchanges.csv

	taxon	sample_id	tolerance	reaction	flux	abundance	metabolite	direction
1	Clostridium_sordellii_ATCC_9714	G1	1e-06	EX_ins(e)	99.99897773633472	0.007936507936507915	ins[e]	export
4	Clostridium_sordellii_ATCC_9714	G1	1e-06	EX_thymd(e)	-0.0013827663074152952	0.007936507936507915	thymd[e]	import
6	Clostridium_sordellii_ATCC_9714	G1	1e-06	EX_val_L(e)	-0.021801754784746663	0.007936507936507915	val_L[e]	import
9	Clostridium_sordellii_ATCC_9714	G1	1e-06	EX_fru(e)	-100.0	0.007936507936507915	fru[e]	import
18	Clostridium_sordellii_ATCC_9714	G1	1e-06	EX_trp_L(e)	-0.0038610049029870197	0.007936507936507915	trp_L[e]	import
21	Clostridium_sordellii_ATCC_9714	G1	1e-06	EX_phe_L(e)	99.98751705714443	0.007936507936507915	phe_L[e]	export
24	Clostridium_sordellii_ATCC_9714	G1	1e-06	EX_phpyr(e)	-100.0	0.007936507936507915	phpyr[e]	import
26	Clostridium_sordellii_ATCC_9714	G1	1e-06	EX_o2(e)	-0.0005625223984679906	0.007936507936507915	o2[e]	import
28	Clostridium_sordellii_ATCC_9714	G1	1e-06	EX_cl(e)	-0.0005625223984924395	0.007936507936507915	cl[e]	import
29	Clostridium_sordellii_ATCC_9714	G1	1e-06	EX_nh4(e)	300.0042320499251	0.007936507936507915	nh4[e]	export
31	Clostridium_sordellii_ATCC_9714	G1	1e-06	EX_zn2(e)	-0.0005625223984964123	0.007936507936507915	zn2[e]	import
32	Clostridium_sordellii_ATCC_9714	G1	1e-06	EX_gln_L(e)	149.93271539349485	0.007936507936507915	gln_L[e]	export
33	Clostridium_sordellii_ATCC_9714	G1	1e-06	EX_cu2(e)	-0.0005625223984964123	0.007936507936507915	cu2[e]	import
34	Clostridium_sordellii_ATCC_9714	G1	1e-06	EX_pheme(e)	-0.0005625223984964123	0.007936507936507915	pheme[e]	import
36	Clostridium_sordellii_ATCC_9714	G1	1e-06	EX_dgsn(e)	-0.003525866333347949	0.007936507936507915	dgsn[e]	import
42	Clostridium_sordellii_ATCC_9714	G1	1e-06	EX_for(e)	-0.0011250447969644028	0.007936507936507915	for[e]	import
43	Clostridium_sordellii_ATCC_9714	G1	1e-06	EX_fe2(e)	-0.0005625223984964123	0.007936507936507915	fe2[e]	import
44	Clostridium_sordellii_ATCC_9714	G1	1e-06	EX_ribflv(e)	-0.0011250447969359811	0.007936507936507915	ribflv[e]	import
45	Clostridium_sordellii_ATCC_9714	G1	1e-06	EX_dad_2(e)	-0.006172853870680228	0.007936507936507915	dad_2[e]	import
47	Clostridium_sordellii_ATCC_9714	G1	1e-06	EX_lac_D(e)	-100.0	0.007936507936507915	lac_D[e]	import
49	Clostridium_sordellii_ATCC_9714	G1	1e-06	EX_ser_L(e)	-0.01718176230052393	0.007936507936507915	ser_L[e]	import
52	Clostridium_sordellii_ATCC_9714	G1	1e-06	EX_cobalt2(e)	-0.0005625223984679906	0.007936507936507915	cobalt2[e]	import
54	Clostridium_sordellii_ATCC_9714	G1	1e-06	EX_succ(e)	442.199333354038	0.007936507936507915	succ[e]	export
55	Clostridium_sordellii_ATCC_9714	G1	1e-06	EX_mg2(e)	-0.0005625223984924395	0.007936507936507915	mg2[e]	import
57	Clostridium_sordellii_ATCC_9714	G1	1e-06	EX_h(e)	202.29310218763908	0.007936507936507915	h[e]	export
60	Clostridium_sordellii_ATCC_9714	G1	1e-06	EX_glyc(e)	-100.0	0.007936507936507915	glyc[e]	import
61	Clostridium_sordellii_ATCC_9714	G1	1e-06	EX_met_L(e)	-0.010291488164170914	0.007936507936507915	met_L[e]	import
62	Clostridium_sordellii_ATCC_9714	G1	1e-06	EX_pnto_R(e)	-0.0011250447973907285	0.007936507936507915	pnto_R[e]	import
63	Clostridium_sordellii_ATCC_9714	G1	1e-06	EX_k(e)	-0.0005625223984964123	0.007936507936507915	k[e]	import
64	Clostridium_sordellii_ATCC_9714	G1	1e-06	EX_his_L(e)	-0.005805960617108761	0.007936507936507915	his_L[e]	import
65	Clostridium_sordellii_ATCC_9714	G1	1e-06	EX_gly(e)	-0.029000754861627343	0.007936507936507915	gly[e]	import
66	Clostridium_sordellii_ATCC_9714	G1	1e-06	EX_fum(e)	-89.42877454262054	0.007936507936507915	fum[e]	import
69	Clostridium_sordellii_ATCC_9714	G1	1e-06	EX_mn2(e)	-0.0005625223984964123	0.007936507936507915	mn2[e]	import
70	Clostridium_sordellii_ATCC_9714	G1	1e-06	EX_cgly(e)	-0.0005625223984924395	0.007936507936507915	cgly[e]	import
71	Clostridium_sordellii_ATCC_9714	G1	1e-06	EX_3mop(e)	93.4377826671016	0.007936507936507915	3mop[e]	export
73	Clostridium_sordellii_ATCC_9714	G1	1e-06	EX_ile_L(e)	-100.0	0.007936507936507915	ile_L[e]	import
75	Clostridium_sordellii_ATCC_9714	G1	1e-06	EX_arg_L(e)	-0.014827304563529937	0.007936507936507915	arg_L[e]	import
76	Clostridium_sordellii_ATCC_9714	G1	1e-06	EX_ca2(e)	-0.0005625223984964123	0.007936507936507915	ca2[e]	import
78	Clostridium_sordellii_ATCC_9714	G1	1e-06	EX_uri(e)	-0.0038505900375866986	0.007936507936507915	uri[e]	import
80	Clostridium_sordellii_ATCC_9714	G1	1e-06	EX_acald(e)	-100.0	0.007936507936507915	acald[e]	import
83	Clostridium_sordellii_ATCC_9714	G1	1e-06	EX_thm(e)	-0.0005625223984964123	0.007936507936507915	thm[e]	import
85	Clostridium_sordellii_ATCC_9714	G1	1e-06	EX_thr_L(e)	-0.01323748818401782	0.007936507936507915	thr_L[e]	import
87	Clostridium_sordellii_ATCC_9714	G1	1e-06	EX_but(e)	-100.0	0.007936507936507915	but[e]	import
88	Clostridium_sordellii_ATCC_9714	G1	1e-06	EX_so4(e)	-0.0005625223984924395	0.007936507936507915	so4[e]	import
91	Clostridium_sordellii_ATCC_9714	G1	1e-06	EX_fol(e)	-0.0016875671954039717	0.007936507936507915	fol[e]	import
92	Clostridium_sordellii_ATCC_9714	G1	1e-06	EX_ala_L(e)	-100.0	0.007936507936507915	ala_L[e]	import
93	Clostridium_sordellii_ATCC_9714	G1	1e-06	EX_adn(e)	-100.0	0.007936507936507915	adn[e]	import
94	Clostridium_sordellii_ATCC_9714	G1	1e-06	EX_sheme(e)	-0.0005625223984964123	0.007936507936507915	sheme[e]	import
98	Clostridium_sordellii_ATCC_9714	G1	1e-06	EX_nac(e)	-0.0011250447969359811	0.007936507936507915	nac[e]	import
102	Clostridium_sordellii_ATCC_9714	G1	1e-06	EX_urea(e)	-100.0	0.007936507936507915	urea[e]	import
103	Clostridium_sordellii_ATCC_9714	G1	1e-06	EX_h2o(e)	-100.0	0.007936507936507915	h2o[e]	import
104	Clostridium_sordellii_ATCC_9714	G1	1e-06	EX_cys_L(e)	-0.005160197345162487	0.007936507936507915	cys_L[e]	import
107	Clostridium_sordellii_ATCC_9714	G1	1e-06	EX_fe3(e)	-0.0005625223984964123	0.007936507936507915	fe3[e]	import
108	Clostridium_sordellii_ATCC_9714	G1	1e-06	EX_co2(e)	44.384613947069	0.007936507936507915	co2[e]	export
110	Clostridium_sordellii_ATCC_9714	G1	1e-06	EX_12dgr180(e)	-0.0029454048853959245	0.007936507936507915	12dgr180[e]	import
112	Clostridium_sordellii_ATCC_9714	G1	1e-06	EX_lys_L(e)	-0.022933927023927936	0.007936507936507915	lys_L[e]	import
113	Clostridium_sordellii_ATCC_9714	G1	1e-06	EX_pydx(e)	-0.0005625223984964123	0.007936507936507915	pydx[e]	import
114	Clostridium_sordellii_ATCC_9714	G1	1e-06	EX_mqn7(e)	-0.001125044796984879	0.007936507936507915	mqn7[e]	import
116	Clostridium_sordellii_ATCC_9714	G1	1e-06	EX_tyr_L(e)	-0.007867109226879165	0.007936507936507915	tyr_L[e]	import
117	Clostridium_sordellii_ATCC_9714	G1	1e-06	EX_asp_L(e)	-100.0	0.007936507936507915	asp_L[e]	import
125	Clostridium_sordellii_ATCC_9714	G1	1e-06	EX_ac(e)	109.25104472889484	0.007936507936507915	ac[e]	export
127	Clostridium_sordellii_ATCC_9714	G1	1e-06	EX_pi(e)	-0.0880053989312728	0.007936507936507915	pi[e]	import
128	Clostridium_sordellii_ATCC_9714	G1	1e-06	EX_leu_L(e)	-0.03050811679497656	0.007936507936507915	leu_L[e]	import
129	Clostridium_sordellii_ATCC_9714	G1	1e-06	EX_asn_L(e)	-0.010509080616192495	0.007936507936507915	asn_L[e]	import
131	Clostridium_sordellii_ATCC_9714	G1	1e-06	EX_pro_L(e)	-0.011408867064119477	0.007936507936507915	pro_L[e]	import
132	Clostridium_sordellii_ATCC_9714	G1	1e-06	EX_cellb(e)	-0.021881325668800855	0.007936507936507915	cellb[e]	import
138	Clostridium_sordellii_ATCC_9714	G1	1e-06	EX_ala_D(e)	-100.0	0.007936507936507915	ala_D[e]	import
144	Clostridium_sordellii_ATCC_9714	G1	1e-06	EX_etoh(e)	257.4550185769881	0.007936507936507915	etoh[e]	export
146	Clostridium_sordellii_ATCC_9714	G1	1e-06	EX_dcyt(e)	-0.0005216423370484335	0.007936507936507915	dcyt[e]	import
156	Clostridium_sp_SY8519	G1	1e-06	EX_spmd(e)	-0.000599018154815667	0.007936507936507915	spmd[e]	import
157	Clostridium_sp_SY8519	G1	1e-06	EX_fru(e)	-100.0	0.007936507936507915	fru[e]	import
162	Clostridium_sp_SY8519	G1	1e-06	EX_phe_L(e)	-0.01329282072344995	0.007936507936507915	phe_L[e]	import
163	Clostridium_sp_SY8519	G1	1e-06	EX_xan(e)	-0.007207992240068961	0.007936507936507915	xan[e]	import
167	Clostridium_sp_SY8519	G1	1e-06	EX_o2(e)	-0.006127945844013993	0.007936507936507915	o2[e]	import
169	Clostridium_sp_SY8519	G1	1e-06	EX_cl(e)	-0.0005990181548221827	0.007936507936507915	cl[e]	import
170	Clostridium_sp_SY8519	G1	1e-06	EX_nh4(e)	-100.0	0.007936507936507915	nh4[e]	import
171	Clostridium_sp_SY8519	G1	1e-06	EX_zn2(e)	-0.0005990181548221827	0.007936507936507915	zn2[e]	import
172	Clostridium_sp_SY8519	G1	1e-06	EX_gln_L(e)	190.38151023117598	0.007936507936507915	gln_L[e]	export
173	Clostridium_sp_SY8519	G1	1e-06	EX_cu2(e)	-0.000599018154815667	0.007936507936507915	cu2[e]	import
174	Clostridium_sp_SY8519	G1	1e-06	EX_pheme(e)	-0.0005990181548221827	0.007936507936507915	pheme[e]	import
176	Clostridium_sp_SY8519	G1	1e-06	EX_tma(e)	0.0011980363096881774	0.007936507936507915	tma[e]	export
178	Clostridium_sp_SY8519	G1	1e-06	EX_for(e)	-100.0	0.007936507936507915	for[e]	import
179	Clostridium_sp_SY8519	G1	1e-06	EX_fe2(e)	-0.0011980363096443655	0.007936507936507915	fe2[e]	import
183	Clostridium_sp_SY8519	G1	1e-06	EX_cobalt2(e)	-0.000599018154815667	0.007936507936507915	cobalt2[e]	import
185	Clostridium_sp_SY8519	G1	1e-06	EX_succ(e)	-100.0	0.007936507936507915	succ[e]	import
186	Clostridium_sp_SY8519	G1	1e-06	EX_mg2(e)	-0.000599018154815667	0.007936507936507915	mg2[e]	import
187	Clostridium_sp_SY8519	G1	1e-06	EX_h(e)	566.2561526728637	0.007936507936507915	h[e]	export
190	Clostridium_sp_SY8519	G1	1e-06	EX_glyc(e)	-100.0	0.007936507936507915	glyc[e]	import
191	Clostridium_sp_SY8519	G1	1e-06	EX_met_L(e)	-0.009162132702263239	0.007936507936507915	met_L[e]	import
193	Clostridium_sp_SY8519	G1	1e-06	EX_k(e)	-0.0005990181548440887	0.007936507936507915	k[e]	import
194	Clostridium_sp_SY8519	G1	1e-06	EX_his_L(e)	-0.006182644149248517	0.007936507936507915	his_L[e]	import
195	Clostridium_sp_SY8519	G1	1e-06	EX_gly(e)	23.711284809522112	0.007936507936507915	gly[e]	export
196	Clostridium_sp_SY8519	G1	1e-06	EX_mn2(e)	-0.000599018154815667	0.007936507936507915	mn2[e]	import
199	Clostridium_sp_SY8519	G1	1e-06	EX_arg_L(e)	-0.020719191249099822	0.007936507936507915	arg_L[e]	import
200	Clostridium_sp_SY8519	G1	1e-06	EX_ca2(e)	-0.0005990181548221827	0.007936507936507915	ca2[e]	import
207	Clostridium_sp_SY8519	G1	1e-06	EX_thm(e)	-0.0005990181548440887	0.007936507936507915	thm[e]	import
210	Clostridium_sp_SY8519	G1	1e-06	EX_thr_L(e)	-0.04077216463485911	0.007936507936507915	thr_L[e]	import
211	Clostridium_sp_SY8519	G1	1e-06	EX_but(e)	-100.0	0.007936507936507915	but[e]	import
212	Clostridium_sp_SY8519	G1	1e-06	EX_so4(e)	-0.000599018154815667	0.007936507936507915	so4[e]	import
215	Clostridium_sp_SY8519	G1	1e-06	EX_ala_L(e)	-0.03833492116686536	0.007936507936507915	ala_L[e]	import
218	Clostridium_sp_SY8519	G1	1e-06	EX_tmao(e)	-0.0011980363096881774	0.007936507936507915	tmao[e]	import
219	Clostridium_sp_SY8519	G1	1e-06	EX_nac(e)	0.0005990181548440887	0.007936507936507915	nac[e]	export
224	Clostridium_sp_SY8519	G1	1e-06	EX_h2o(e)	-13.627820780135039	0.007936507936507915	h2o[e]	import
225	Clostridium_sp_SY8519	G1	1e-06	EX_cys_L(e)	-0.0060940027109381845	0.007936507936507915	cys_L[e]	import
228	Clostridium_sp_SY8519	G1	1e-06	EX_ocdca(e)	-0.005182894867336112	0.007936507936507915	ocdca[e]	import
229	Clostridium_sp_SY8519	G1	1e-06	EX_fe3(e)	-0.000599018154815667	0.007936507936507915	fe3[e]	import
231	Clostridium_sp_SY8519	G1	1e-06	EX_co2(e)	-100.0	0.007936507936507915	co2[e]	import
232	Clostridium_sp_SY8519	G1	1e-06	EX_12dgr180(e)	-0.000545051671906549	0.007936507936507915	12dgr180[e]	import
233	Clostridium_sp_SY8519	G1	1e-06	EX_lys_L(e)	-100.0	0.007936507936507915	lys_L[e]	import
234	Clostridium_sp_SY8519	G1	1e-06	EX_pydx(e)	-0.0005990181548440887	0.007936507936507915	pydx[e]	import
235	Clostridium_sp_SY8519	G1	1e-06	EX_mqn7(e)	-0.0011980363096881774	0.007936507936507915	mqn7[e]	import
236	Clostridium_sp_SY8519	G1	1e-06	EX_tyr_L(e)	-0.008377517527293321	0.007936507936507915	tyr_L[e]	import
237	Clostridium_sp_SY8519	G1	1e-06	EX_asp_L(e)	-100.0	0.007936507936507915	asp_L[e]	import
239	Clostridium_sp_SY8519	G1	1e-06	EX_acac(e)	-100.0	0.007936507936507915	acac[e]	import
246	Clostridium_sp_SY8519	G1	1e-06	EX_ac(e)	742.3018614850854	0.007936507936507915	ac[e]	export
247	Clostridium_sp_SY8519	G1	1e-06	EX_pi(e)	-0.09371551780577647	0.007936507936507915	pi[e]	import
249	Clostridium_sp_SY8519	G1	1e-06	EX_asn_L(e)	-0.011190896747329794	0.007936507936507915	asn_L[e]	import
250	Clostridium_sp_SY8519	G1	1e-06	EX_glyasp(e)	-23.693076414000046	0.007936507936507915	glyasp[e]	import
251	Clostridium_sp_SY8519	G1	1e-06	EX_pro_L(e)	42.676483698483935	0.007936507936507915	pro_L[e]	export
261	Clostridium_sp_SY8519	G1	1e-06	EX_lac_L(e)	247.7516275125089	0.007936507936507915	lac_L[e]	export
262	Clostridium_sp_SY8519	G1	1e-06	EX_hxan(e)	0.0023960726192058246	0.007936507936507915	hxan[e]	export
264	Clostridium_sp_SY8519	G1	1e-06	EX_glyleu(e)	-0.0324874456176758	0.007936507936507915	glyleu[e]	import
268	Peptostreptococcus_anaerobius_DSM_2949	G1	1e-06	EX_ins(e)	-0.003593176360027428	0.007936507936507915	ins[e]	import
270	Peptostreptococcus_anaerobius_DSM_2949	G1	1e-06	EX_thymd(e)	-0.0011937616790191896	0.007936507936507915	thymd[e]	import
271	Peptostreptococcus_anaerobius_DSM_2949	G1	1e-06	EX_val_L(e)	-0.02126204456067171	0.007936507936507915	val_L[e]	import
273	Peptostreptococcus_anaerobius_DSM_2949	G1	1e-06	EX_spmd(e)	-0.0005485969556673354	0.007936507936507915	spmd[e]	import
274	Peptostreptococcus_anaerobius_DSM_2949	G1	1e-06	EX_fru(e)	-6.545886275368829	0.007936507936507915	fru[e]	import
277	Peptostreptococcus_anaerobius_DSM_2949	G1	1e-06	EX_ade(e)	-0.25212979570062544	0.007936507936507915	ade[e]	import
281	Peptostreptococcus_anaerobius_DSM_2949	G1	1e-06	EX_trp_L(e)	-0.0037654243479892102	0.007936507936507915	trp_L[e]	import
284	Peptostreptococcus_anaerobius_DSM_2949	G1	1e-06	EX_phe_L(e)	99.98782607685189	0.007936507936507915	phe_L[e]	export
286	Peptostreptococcus_anaerobius_DSM_2949	G1	1e-06	EX_phpyr(e)	-100.0	0.007936507936507915	phpyr[e]	import
290	Peptostreptococcus_anaerobius_DSM_2949	G1	1e-06	EX_cl(e)	-0.0005485969556957571	0.007936507936507915	cl[e]	import
291	Peptostreptococcus_anaerobius_DSM_2949	G1	1e-06	EX_nh4(e)	383.4959139320889	0.007936507936507915	nh4[e]	export
292	Peptostreptococcus_anaerobius_DSM_2949	G1	1e-06	EX_zn2(e)	-0.0005485969556673354	0.007936507936507915	zn2[e]	import
293	Peptostreptococcus_anaerobius_DSM_2949	G1	1e-06	EX_gln_L(e)	-100.0	0.007936507936507915	gln_L[e]	import
294	Peptostreptococcus_anaerobius_DSM_2949	G1	1e-06	EX_cu2(e)	-0.0005485969556673354	0.007936507936507915	cu2[e]	import
295	Peptostreptococcus_anaerobius_DSM_2949	G1	1e-06	EX_pheme(e)	-0.0005485969556688902	0.007936507936507915	pheme[e]	import
301	Peptostreptococcus_anaerobius_DSM_2949	G1	1e-06	EX_for(e)	-8.240532568548588	0.007936507936507915	for[e]	import
303	Peptostreptococcus_anaerobius_DSM_2949	G1	1e-06	EX_fe2(e)	-0.0005485969556688902	0.007936507936507915	fe2[e]	import
304	Peptostreptococcus_anaerobius_DSM_2949	G1	1e-06	EX_ribflv(e)	-0.0010971939113915141	0.007936507936507915	ribflv[e]	import
305	Peptostreptococcus_anaerobius_DSM_2949	G1	1e-06	EX_dad_2(e)	54.29599299723566	0.007936507936507915	dad_2[e]	export
306	Peptostreptococcus_anaerobius_DSM_2949	G1	1e-06	EX_lac_D(e)	-100.0	0.007936507936507915	lac_D[e]	import
307	Peptostreptococcus_anaerobius_DSM_2949	G1	1e-06	EX_ser_L(e)	-0.01675642164002511	0.007936507936507915	ser_L[e]	import
308	Peptostreptococcus_anaerobius_DSM_2949	G1	1e-06	EX_cobalt2(e)	-0.0005485969556957571	0.007936507936507915	cobalt2[e]	import
309	Peptostreptococcus_anaerobius_DSM_2949	G1	1e-06	EX_succ(e)	306.45166757940865	0.007936507936507915	succ[e]	export
310	Peptostreptococcus_anaerobius_DSM_2949	G1	1e-06	EX_mg2(e)	-0.0005485969556673354	0.007936507936507915	mg2[e]	import
312	Peptostreptococcus_anaerobius_DSM_2949	G1	1e-06	EX_h(e)	93.58825371944101	0.007936507936507915	h[e]	export
315	Peptostreptococcus_anaerobius_DSM_2949	G1	1e-06	EX_glyc(e)	-100.0	0.007936507936507915	glyc[e]	import
316	Peptostreptococcus_anaerobius_DSM_2949	G1	1e-06	EX_met_L(e)	-0.008390927833204387	0.007936507936507915	met_L[e]	import
317	Peptostreptococcus_anaerobius_DSM_2949	G1	1e-06	EX_pnto_R(e)	-0.0010971939113915141	0.007936507936507915	pnto_R[e]	import
318	Peptostreptococcus_anaerobius_DSM_2949	G1	1e-06	EX_k(e)	-0.0005485969556957571	0.007936507936507915	k[e]	import
319	Peptostreptococcus_anaerobius_DSM_2949	G1	1e-06	EX_csn(e)	-49.90163453872843	0.007936507936507915	csn[e]	import
321	Peptostreptococcus_anaerobius_DSM_2949	G1	1e-06	EX_2dmmq8(e)	-0.0005485969556688902	0.007936507936507915	2dmmq8[e]	import
322	Peptostreptococcus_anaerobius_DSM_2949	G1	1e-06	EX_his_L(e)	-0.00566223198901145	0.007936507936507915	his_L[e]	import
323	Peptostreptococcus_anaerobius_DSM_2949	G1	1e-06	EX_gly(e)	0.25857848771083436	0.007936507936507915	gly[e]	export
324	Peptostreptococcus_anaerobius_DSM_2949	G1	1e-06	EX_mn2(e)	-0.0005485969556673354	0.007936507936507915	mn2[e]	import
325	Peptostreptococcus_anaerobius_DSM_2949	G1	1e-06	EX_cgly(e)	-0.0005485969556688902	0.007936507936507915	cgly[e]	import
326	Peptostreptococcus_anaerobius_DSM_2949	G1	1e-06	EX_orn(e)	-0.0005485969556688902	0.007936507936507915	orn[e]	import
327	Peptostreptococcus_anaerobius_DSM_2949	G1	1e-06	EX_ile_L(e)	-0.024430456788195443	0.007936507936507915	ile_L[e]	import
328	Peptostreptococcus_anaerobius_DSM_2949	G1	1e-06	EX_arg_L(e)	-0.01336305543362638	0.007936507936507915	arg_L[e]	import
329	Peptostreptococcus_anaerobius_DSM_2949	G1	1e-06	EX_ca2(e)	-0.0005485969556673354	0.007936507936507915	ca2[e]	import
331	Peptostreptococcus_anaerobius_DSM_2949	G1	1e-06	EX_uri(e)	0.035066903061514665	0.007936507936507915	uri[e]	export
333	Peptostreptococcus_anaerobius_DSM_2949	G1	1e-06	EX_acald(e)	-100.0	0.007936507936507915	acald[e]	import
336	Peptostreptococcus_anaerobius_DSM_2949	G1	1e-06	EX_thm(e)	-0.0005485969556673354	0.007936507936507915	thm[e]	import
338	Peptostreptococcus_anaerobius_DSM_2949	G1	1e-06	EX_thr_L(e)	-4.420311690720837	0.007936507936507915	thr_L[e]	import
340	Peptostreptococcus_anaerobius_DSM_2949	G1	1e-06	EX_but(e)	278.2416601135885	0.007936507936507915	but[e]	export
341	Peptostreptococcus_anaerobius_DSM_2949	G1	1e-06	EX_so4(e)	-0.0005485969556957571	0.007936507936507915	so4[e]	import
344	Peptostreptococcus_anaerobius_DSM_2949	G1	1e-06	EX_fol(e)	-0.0016457908670872712	0.007936507936507915	fol[e]	import
345	Peptostreptococcus_anaerobius_DSM_2949	G1	1e-06	EX_ala_L(e)	-100.0	0.007936507936507915	ala_L[e]	import
346	Peptostreptococcus_anaerobius_DSM_2949	G1	1e-06	EX_adn(e)	-49.93073344181626	0.007936507936507915	adn[e]	import
347	Peptostreptococcus_anaerobius_DSM_2949	G1	1e-06	EX_sheme(e)	-0.0005485969556673354	0.007936507936507915	sheme[e]	import
348	Peptostreptococcus_anaerobius_DSM_2949	G1	1e-06	EX_cytd(e)	49.86214904533482	0.007936507936507915	cytd[e]	export
350	Peptostreptococcus_anaerobius_DSM_2949	G1	1e-06	EX_glc_D(e)	-0.02133964564359303	0.007936507936507915	glc_D[e]	import
352	Peptostreptococcus_anaerobius_DSM_2949	G1	1e-06	EX_nac(e)	-0.0010971939118462615	0.007936507936507915	nac[e]	import
356	Peptostreptococcus_anaerobius_DSM_2949	G1	1e-06	EX_h2o(e)	-100.0	0.007936507936507915	h2o[e]	import
357	Peptostreptococcus_anaerobius_DSM_2949	G1	1e-06	EX_cys_L(e)	-0.005032454817111898	0.007936507936507915	cys_L[e]	import
361	Peptostreptococcus_anaerobius_DSM_2949	G1	1e-06	EX_fe3(e)	-0.0005485969556688902	0.007936507936507915	fe3[e]	import
363	Peptostreptococcus_anaerobius_DSM_2949	G1	1e-06	EX_co2(e)	141.7117242038389	0.007936507936507915	co2[e]	export
364	Peptostreptococcus_anaerobius_DSM_2949	G1	1e-06	EX_12dgr180(e)	-0.0004991729973653491	0.007936507936507915	12dgr180[e]	import
366	Peptostreptococcus_anaerobius_DSM_2949	G1	1e-06	EX_lys_L(e)	-0.02236618947189689	0.007936507936507915	lys_L[e]	import
367	Peptostreptococcus_anaerobius_DSM_2949	G1	1e-06	EX_pydx(e)	-0.0005485969556688902	0.007936507936507915	pydx[e]	import
368	Peptostreptococcus_anaerobius_DSM_2949	G1	1e-06	EX_tyr_L(e)	-0.007672356128978208	0.007936507936507915	tyr_L[e]	import
369	Peptostreptococcus_anaerobius_DSM_2949	G1	1e-06	EX_asp_L(e)	-100.0	0.007936507936507915	asp_L[e]	import
376	Peptostreptococcus_anaerobius_DSM_2949	G1	1e-06	EX_q8(e)	-0.0005485969556673354	0.007936507936507915	q8[e]	import
378	Peptostreptococcus_anaerobius_DSM_2949	G1	1e-06	EX_ac(e)	-100.0	0.007936507936507915	ac[e]	import
380	Peptostreptococcus_anaerobius_DSM_2949	G1	1e-06	EX_pi(e)	-0.08582709793314762	0.007936507936507915	pi[e]	import
381	Peptostreptococcus_anaerobius_DSM_2949	G1	1e-06	EX_mqn8(e)	-0.0005485969556957571	0.007936507936507915	mqn8[e]	import
382	Peptostreptococcus_anaerobius_DSM_2949	G1	1e-06	EX_leu_L(e)	-100.0	0.007936507936507915	leu_L[e]	import
383	Peptostreptococcus_anaerobius_DSM_2949	G1	1e-06	EX_asn_L(e)	-0.01024892457326132	0.007936507936507915	asn_L[e]	import
385	Peptostreptococcus_anaerobius_DSM_2949	G1	1e-06	EX_pro_L(e)	-0.011126436486392777	0.007936507936507915	pro_L[e]	import
395	Peptostreptococcus_anaerobius_DSM_2949	G1	1e-06	EX_etoh(e)	45.69011414433169	0.007936507936507915	etoh[e]	export
400	Peptostreptococcus_anaerobius_DSM_2949	G1	1e-06	EX_26dap_M(e)	-0.00012479324932095453	0.007936507936507915	26dap_M[e]	import
402	Peptostreptococcus_anaerobius_DSM_2949	G1	1e-06	EX_alaglu(e)	-0.03674258460773672	0.007936507936507915	alaglu[e]	import
404	Prevotella_intermedia_17	G1	1e-06	EX_ins(e)	0.048828720852924334	0.007936507936507915	ins[e]	export
405	Prevotella_intermedia_17	G1	1e-06	EX_ttdca(e)	-0.02109522195894442	0.007936507936507915	ttdca[e]	import
407	Prevotella_intermedia_17	G1	1e-06	EX_thymd(e)	-0.00305526896261199	0.007936507936507915	thymd[e]	import
408	Prevotella_intermedia_17	G1	1e-06	EX_val_L(e)	-0.05941681684569744	0.007936507936507915	val_L[e]	import
411	Prevotella_intermedia_17	G1	1e-06	EX_fru(e)	-100.0	0.007936507936507915	fru[e]	import
412	Prevotella_intermedia_17	G1	1e-06	EX_ade(e)	100.01441190544688	0.007936507936507915	ade[e]	export
415	Prevotella_intermedia_17	G1	1e-06	EX_trp_L(e)	-0.007962389883687138	0.007936507936507915	trp_L[e]	import
416	Prevotella_intermedia_17	G1	1e-06	EX_phe_L(e)	-0.02606560071259201	0.007936507936507915	phe_L[e]	import
417	Prevotella_intermedia_17	G1	1e-06	EX_o2(e)	-0.0015670230250179884	0.007936507936507915	o2[e]	import
418	Prevotella_intermedia_17	G1	1e-06	EX_cl(e)	-0.0005223410083203817	0.007936507936507915	cl[e]	import
419	Prevotella_intermedia_17	G1	1e-06	EX_nh4(e)	102.05724233858014	0.007936507936507915	nh4[e]	export
420	Prevotella_intermedia_17	G1	1e-06	EX_zn2(e)	-0.0005223410083772251	0.007936507936507915	zn2[e]	import
421	Prevotella_intermedia_17	G1	1e-06	EX_gln_L(e)	48.633281151277906	0.007936507936507915	gln_L[e]	export
422	Prevotella_intermedia_17	G1	1e-06	EX_cu2(e)	-0.0005223410083260495	0.007936507936507915	cu2[e]	import
423	Prevotella_intermedia_17	G1	1e-06	EX_pheme(e)	-0.0005223410083260495	0.007936507936507915	pheme[e]	import
426	Prevotella_intermedia_17	G1	1e-06	EX_4abz(e)	-0.0015670230251885187	0.007936507936507915	4abz[e]	import
428	Prevotella_intermedia_17	G1	1e-06	EX_for(e)	125.34669503386758	0.007936507936507915	for[e]	export
431	Prevotella_intermedia_17	G1	1e-06	EX_dad_2(e)	-0.00305526896261199	0.007936507936507915	dad_2[e]	import
434	Prevotella_intermedia_17	G1	1e-06	EX_ser_L(e)	-0.22052355135599555	0.007936507936507915	ser_L[e]	import
435	Prevotella_intermedia_17	G1	1e-06	EX_cobalt2(e)	-0.0005223410083260495	0.007936507936507915	cobalt2[e]	import
436	Prevotella_intermedia_17	G1	1e-06	EX_succ(e)	76.4441026436279	0.007936507936507915	succ[e]	export
438	Prevotella_intermedia_17	G1	1e-06	EX_mg2(e)	-0.0005223410083203817	0.007936507936507915	mg2[e]	import
440	Prevotella_intermedia_17	G1	1e-06	EX_h(e)	249.95320121595773	0.007936507936507915	h[e]	export
441	Prevotella_intermedia_17	G1	1e-06	EX_glyc(e)	0.005388555197782807	0.007936507936507915	glyc[e]	export
442	Prevotella_intermedia_17	G1	1e-06	EX_met_L(e)	-0.036492515747710286	0.007936507936507915	met_L[e]	import
443	Prevotella_intermedia_17	G1	1e-06	EX_gsn(e)	99.9721961583956	0.007936507936507915	gsn[e]	export
444	Prevotella_intermedia_17	G1	1e-06	EX_pnto_R(e)	-0.0010446820164133896	0.007936507936507915	pnto_R[e]	import
445	Prevotella_intermedia_17	G1	1e-06	EX_k(e)	-0.0005223410083772251	0.007936507936507915	k[e]	import
447	Prevotella_intermedia_17	G1	1e-06	EX_2dmmq8(e)	-0.012844882421859438	0.007936507936507915	2dmmq8[e]	import
448	Prevotella_intermedia_17	G1	1e-06	EX_his_L(e)	-0.013370850212806713	0.007936507936507915	his_L[e]	import
449	Prevotella_intermedia_17	G1	1e-06	EX_mn2(e)	-0.0005223410083203817	0.007936507936507915	mn2[e]	import
451	Prevotella_intermedia_17	G1	1e-06	EX_ile_L(e)	-0.05515813087886237	0.007936507936507915	ile_L[e]	import
452	Prevotella_intermedia_17	G1	1e-06	EX_arg_L(e)	-0.042659901378524025	0.007936507936507915	arg_L[e]	import
453	Prevotella_intermedia_17	G1	1e-06	EX_ca2(e)	-0.0005223410083203817	0.007936507936507915	ca2[e]	import
455	Prevotella_intermedia_17	G1	1e-06	EX_uri(e)	100.08584425235972	0.007936507936507915	uri[e]	export
457	Prevotella_intermedia_17	G1	1e-06	EX_thm(e)	-0.0005223410083203817	0.007936507936507915	thm[e]	import
458	Prevotella_intermedia_17	G1	1e-06	EX_thr_L(e)	-0.03560488184314181	0.007936507936507915	thr_L[e]	import
460	Prevotella_intermedia_17	G1	1e-06	EX_gcald(e)	0.0015670230251885187	0.007936507936507915	gcald[e]	export
461	Prevotella_intermedia_17	G1	1e-06	EX_so4(e)	-0.0005223410083260495	0.007936507936507915	so4[e]	import
463	Prevotella_intermedia_17	G1	1e-06	EX_ala_L(e)	-0.08484359779450826	0.007936507936507915	ala_L[e]	import
465	Prevotella_intermedia_17	G1	1e-06	EX_adn(e)	-100.0	0.007936507936507915	adn[e]	import
466	Prevotella_intermedia_17	G1	1e-06	EX_sheme(e)	-0.0005223410083260495	0.007936507936507915	sheme[e]	import
467	Prevotella_intermedia_17	G1	1e-06	EX_cytd(e)	-100.0	0.007936507936507915	cytd[e]	import
469	Prevotella_intermedia_17	G1	1e-06	EX_nac(e)	0.0005223410083772251	0.007936507936507915	nac[e]	export
471	Prevotella_intermedia_17	G1	1e-06	EX_h2o(e)	-100.0	0.007936507936507915	h2o[e]	import
474	Prevotella_intermedia_17	G1	1e-06	EX_ocdca(e)	-0.014369480527648193	0.007936507936507915	ocdca[e]	import
475	Prevotella_intermedia_17	G1	1e-06	EX_fe3(e)	-0.0010446820166549742	0.007936507936507915	fe3[e]	import
476	Prevotella_intermedia_17	G1	1e-06	EX_co2(e)	-25.304736408817853	0.007936507936507915	co2[e]	import
478	Prevotella_intermedia_17	G1	1e-06	EX_lys_L(e)	-0.04815017517086633	0.007936507936507915	lys_L[e]	import
480	Prevotella_intermedia_17	G1	1e-06	EX_tyr_L(e)	-0.020357213914027984	0.007936507936507915	tyr_L[e]	import
481	Prevotella_intermedia_17	G1	1e-06	EX_asp_L(e)	-100.0	0.007936507936507915	asp_L[e]	import
483	Prevotella_intermedia_17	G1	1e-06	EX_ppa(e)	0.013889564438500202	0.007936507936507915	ppa[e]	export
487	Prevotella_intermedia_17	G1	1e-06	EX_ac(e)	173.8349010096224	0.007936507936507915	ac[e]	export
489	Prevotella_intermedia_17	G1	1e-06	EX_pi(e)	-0.13698635431879325	0.007936507936507915	pi[e]	import
490	Prevotella_intermedia_17	G1	1e-06	EX_mqn8(e)	0.011800200405104988	0.007936507936507915	mqn8[e]	export
491	Prevotella_intermedia_17	G1	1e-06	EX_leu_L(e)	-0.0776931011043871	0.007936507936507915	leu_L[e]	import
492	Prevotella_intermedia_17	G1	1e-06	EX_asn_L(e)	-0.03387752129891908	0.007936507936507915	asn_L[e]	import
494	Prevotella_intermedia_17	G1	1e-06	EX_pro_L(e)	-0.031097550423027087	0.007936507936507915	pro_L[e]	import
496	Prevotella_intermedia_17	G1	1e-06	EX_gua(e)	-100.0	0.007936507936507915	gua[e]	import
508	Roseburia_intestinalis_L1_82	G1	1e-06	EX_val_L(e)	-0.035757262180254656	0.007936507936507915	val_L[e]	import
512	Roseburia_intestinalis_L1_82	G1	1e-06	EX_fru(e)	-100.0	0.007936507936507915	fru[e]	import
513	Roseburia_intestinalis_L1_82	G1	1e-06	EX_acgam(e)	-25.61825299367253	0.007936507936507915	acgam[e]	import
518	Roseburia_intestinalis_L1_82	G1	1e-06	EX_phe_L(e)	-0.015112469908444837	0.007936507936507915	phe_L[e]	import
523	Roseburia_intestinalis_L1_82	G1	1e-06	EX_o2(e)	-0.001307258778524556	0.007936507936507915	o2[e]	import
525	Roseburia_intestinalis_L1_82	G1	1e-06	EX_cl(e)	-0.0006536293891485911	0.007936507936507915	cl[e]	import
526	Roseburia_intestinalis_L1_82	G1	1e-06	EX_nh4(e)	125.3809335658384	0.007936507936507915	nh4[e]	export
527	Roseburia_intestinalis_L1_82	G1	1e-06	EX_zn2(e)	-0.0006536293891369784	0.007936507936507915	zn2[e]	import
528	Roseburia_intestinalis_L1_82	G1	1e-06	EX_gln_L(e)	-0.07472252608630742	0.007936507936507915	gln_L[e]	import
529	Roseburia_intestinalis_L1_82	G1	1e-06	EX_cu2(e)	-0.0006536293891343803	0.007936507936507915	cu2[e]	import
539	Roseburia_intestinalis_L1_82	G1	1e-06	EX_fe2(e)	-0.0006536293891343803	0.007936507936507915	fe2[e]	import
540	Roseburia_intestinalis_L1_82	G1	1e-06	EX_ribflv(e)	-0.0013072587782687606	0.007936507936507915	ribflv[e]	import
542	Roseburia_intestinalis_L1_82	G1	1e-06	EX_lac_D(e)	-100.0	0.007936507936507915	lac_D[e]	import
544	Roseburia_intestinalis_L1_82	G1	1e-06	EX_ser_L(e)	-0.09840387356564406	0.007936507936507915	ser_L[e]	import
547	Roseburia_intestinalis_L1_82	G1	1e-06	EX_cobalt2(e)	-0.0006536293891369784	0.007936507936507915	cobalt2[e]	import
549	Roseburia_intestinalis_L1_82	G1	1e-06	EX_mg2(e)	-0.0006536293891485911	0.007936507936507915	mg2[e]	import
550	Roseburia_intestinalis_L1_82	G1	1e-06	EX_ura(e)	-0.024577348880185923	0.007936507936507915	ura[e]	import
551	Roseburia_intestinalis_L1_82	G1	1e-06	EX_h(e)	-100.0	0.007936507936507915	h[e]	import
554	Roseburia_intestinalis_L1_82	G1	1e-06	EX_met_L(e)	-0.013153054821784346	0.007936507936507915	met_L[e]	import
556	Roseburia_intestinalis_L1_82	G1	1e-06	EX_k(e)	-0.0006536293891369784	0.007936507936507915	k[e]	import
557	Roseburia_intestinalis_L1_82	G1	1e-06	EX_his_L(e)	-0.007752338836553463	0.007936507936507915	his_L[e]	import
558	Roseburia_intestinalis_L1_82	G1	1e-06	EX_gly(e)	-0.010603938705571636	0.007936507936507915	gly[e]	import
559	Roseburia_intestinalis_L1_82	G1	1e-06	EX_fum(e)	99.86875332114914	0.007936507936507915	fum[e]	export
561	Roseburia_intestinalis_L1_82	G1	1e-06	EX_mn2(e)	-0.0006536293891369784	0.007936507936507915	mn2[e]	import
564	Roseburia_intestinalis_L1_82	G1	1e-06	EX_ile_L(e)	-0.023648805785455806	0.007936507936507915	ile_L[e]	import
565	Roseburia_intestinalis_L1_82	G1	1e-06	EX_ca2(e)	-0.0006536293891343803	0.007936507936507915	ca2[e]	import
570	Roseburia_intestinalis_L1_82	G1	1e-06	EX_acald(e)	-100.0	0.007936507936507915	acald[e]	import
577	Roseburia_intestinalis_L1_82	G1	1e-06	EX_thr_L(e)	-0.020644055731635684	0.007936507936507915	thr_L[e]	import
579	Roseburia_intestinalis_L1_82	G1	1e-06	EX_so4(e)	-0.0006536293891343803	0.007936507936507915	so4[e]	import
582	Roseburia_intestinalis_L1_82	G1	1e-06	EX_ala_L(e)	-0.06507401420100223	0.007936507936507915	ala_L[e]	import
584	Roseburia_intestinalis_L1_82	G1	1e-06	EX_glc_D(e)	-100.0	0.007936507936507915	glc_D[e]	import
591	Roseburia_intestinalis_L1_82	G1	1e-06	EX_h2o(e)	-100.0	0.007936507936507915	h2o[e]	import
592	Roseburia_intestinalis_L1_82	G1	1e-06	EX_cys_L(e)	-0.008754686627252631	0.007936507936507915	cys_L[e]	import
598	Roseburia_intestinalis_L1_82	G1	1e-06	EX_fe3(e)	-0.0006536293891343803	0.007936507936507915	fe3[e]	import
600	Roseburia_intestinalis_L1_82	G1	1e-06	EX_co2(e)	601.1094060588608	0.007936507936507915	co2[e]	export
601	Roseburia_intestinalis_L1_82	G1	1e-06	EX_lys_L(e)	-0.02791739221277112	0.007936507936507915	lys_L[e]	import
605	Roseburia_intestinalis_L1_82	G1	1e-06	EX_tyr_L(e)	-0.011236426036816738	0.007936507936507915	tyr_L[e]	import
606	Roseburia_intestinalis_L1_82	G1	1e-06	EX_asp_L(e)	-100.0	0.007936507936507915	asp_L[e]	import
614	Roseburia_intestinalis_L1_82	G1	1e-06	EX_ac(e)	75.67667758807238	0.007936507936507915	ac[e]	export
615	Roseburia_intestinalis_L1_82	G1	1e-06	EX_pi(e)	-0.09798320855806253	0.007936507936507915	pi[e]	import
616	Roseburia_intestinalis_L1_82	G1	1e-06	EX_leu_L(e)	-0.03671486514190292	0.007936507936507915	leu_L[e]	import
617	Roseburia_intestinalis_L1_82	G1	1e-06	EX_asn_L(e)	-0.019642193387797536	0.007936507936507915	asn_L[e]	import
620	Roseburia_intestinalis_L1_82	G1	1e-06	EX_pro_L(e)	-0.018031011255857265	0.007936507936507915	pro_L[e]	import
629	Roseburia_intestinalis_L1_82	G1	1e-06	EX_lac_L(e)	-49.96846483850038	0.007936507936507915	lac_L[e]	import
630	Roseburia_intestinalis_L1_82	G1	1e-06	EX_etoh(e)	650.8939330387473	0.007936507936507915	etoh[e]	export
639	Ruminococcaceae_bacterium_D16	G1	1e-06	EX_val_L(e)	-0.03407255618368971	0.007936507936507915	val_L[e]	import
650	Ruminococcaceae_bacterium_D16	G1	1e-06	EX_cl(e)	-0.0006464679792088646	0.007936507936507915	cl[e]	import
651	Ruminococcaceae_bacterium_D16	G1	1e-06	EX_nh4(e)	100.1230969601246	0.007936507936507915	nh4[e]	export
652	Ruminococcaceae_bacterium_D16	G1	1e-06	EX_zn2(e)	-0.000646467979253903	0.007936507936507915	zn2[e]	import
653	Ruminococcaceae_bacterium_D16	G1	1e-06	EX_cu2(e)	-0.000646467979253903	0.007936507936507915	cu2[e]	import
655	Ruminococcaceae_bacterium_D16	G1	1e-06	EX_nmn(e)	-0.04377585065549272	0.007936507936507915	nmn[e]	import
656	Ruminococcaceae_bacterium_D16	G1	1e-06	EX_for(e)	76.74437758708268	0.007936507936507915	for[e]	export
657	Ruminococcaceae_bacterium_D16	G1	1e-06	EX_fe2(e)	-0.000646467979253903	0.007936507936507915	fe2[e]	import
658	Ruminococcaceae_bacterium_D16	G1	1e-06	EX_ribflv(e)	-0.001292935958507806	0.007936507936507915	ribflv[e]	import
661	Ruminococcaceae_bacterium_D16	G1	1e-06	EX_cobalt2(e)	-0.0006464679792088646	0.007936507936507915	cobalt2[e]	import
664	Ruminococcaceae_bacterium_D16	G1	1e-06	EX_succ(e)	0.10851562791572178	0.007936507936507915	succ[e]	export
665	Ruminococcaceae_bacterium_D16	G1	1e-06	EX_mg2(e)	-0.0006464679792088646	0.007936507936507915	mg2[e]	import
666	Ruminococcaceae_bacterium_D16	G1	1e-06	EX_ura(e)	100.0842075577309	0.007936507936507915	ura[e]	export
667	Ruminococcaceae_bacterium_D16	G1	1e-06	EX_h(e)	15.695854901502427	0.007936507936507915	h[e]	export
668	Ruminococcaceae_bacterium_D16	G1	1e-06	EX_met_L(e)	-0.013008944996922081	0.007936507936507915	met_L[e]	import
671	Ruminococcaceae_bacterium_D16	G1	1e-06	EX_pnto_R(e)	-0.0012929359581241122	0.007936507936507915	pnto_R[e]	import
672	Ruminococcaceae_bacterium_D16	G1	1e-06	EX_k(e)	-0.0006464679792088646	0.007936507936507915	k[e]	import
673	Ruminococcaceae_bacterium_D16	G1	1e-06	EX_csn(e)	-100.0	0.007936507936507915	csn[e]	import
674	Ruminococcaceae_bacterium_D16	G1	1e-06	EX_gly(e)	-0.0041132926227192	0.007936507936507915	gly[e]	import
676	Ruminococcaceae_bacterium_D16	G1	1e-06	EX_mn2(e)	-0.000646467979253903	0.007936507936507915	mn2[e]	import
678	Ruminococcaceae_bacterium_D16	G1	1e-06	EX_orn(e)	-0.022131598735143143	0.007936507936507915	orn[e]	import
679	Ruminococcaceae_bacterium_D16	G1	1e-06	EX_ile_L(e)	-0.02338970055802747	0.007936507936507915	ile_L[e]	import
680	Ruminococcaceae_bacterium_D16	G1	1e-06	EX_arg_L(e)	0.022131598735143143	0.007936507936507915	arg_L[e]	export
681	Ruminococcaceae_bacterium_D16	G1	1e-06	EX_ca2(e)	-0.0006464679792514971	0.007936507936507915	ca2[e]	import
683	Ruminococcaceae_bacterium_D16	G1	1e-06	EX_glu_L(e)	-1.166512619565765	0.007936507936507915	glu_L[e]	import
689	Ruminococcaceae_bacterium_D16	G1	1e-06	EX_thr_L(e)	-0.020417871678105826	0.007936507936507915	thr_L[e]	import
690	Ruminococcaceae_bacterium_D16	G1	1e-06	EX_but(e)	37.60143779642999	0.007936507936507915	but[e]	export
691	Ruminococcaceae_bacterium_D16	G1	1e-06	EX_so4(e)	-0.0006464679792514971	0.007936507936507915	so4[e]	import
693	Ruminococcaceae_bacterium_D16	G1	1e-06	EX_glc_D(e)	-38.27374769864156	0.007936507936507915	glc_D[e]	import
694	Ruminococcaceae_bacterium_D16	G1	1e-06	EX_nac(e)	0.04248291469673404	0.007936507936507915	nac[e]	export
697	Ruminococcaceae_bacterium_D16	G1	1e-06	EX_h2o(e)	-100.0	0.007936507936507915	h2o[e]	import
698	Ruminococcaceae_bacterium_D16	G1	1e-06	EX_cys_L(e)	-0.008658766981507764	0.007936507936507915	cys_L[e]	import
699	Ruminococcaceae_bacterium_D16	G1	1e-06	EX_fe3(e)	-0.0006464679792514971	0.007936507936507915	fe3[e]	import
701	Ruminococcaceae_bacterium_D16	G1	1e-06	EX_co2(e)	-0.30587340967122145	0.007936507936507915	co2[e]	import
702	Ruminococcaceae_bacterium_D16	G1	1e-06	EX_lys_L(e)	0.08648142072973954	0.007936507936507915	lys_L[e]	export
703	Ruminococcaceae_bacterium_D16	G1	1e-06	EX_pydx(e)	-0.0006464679792514971	0.007936507936507915	pydx[e]	import
706	Ruminococcaceae_bacterium_D16	G1	1e-06	EX_ac(e)	2.515820960036507	0.007936507936507915	ac[e]	export
707	Ruminococcaceae_bacterium_D16	G1	1e-06	EX_pi(e)	-0.053133816955067914	0.007936507936507915	pi[e]	import
708	Ruminococcaceae_bacterium_D16	G1	1e-06	EX_leu_L(e)	-0.03631260324470986	0.007936507936507915	leu_L[e]	import
709	Ruminococcaceae_bacterium_D16	G1	1e-06	EX_asn_L(e)	-0.01942698611561784	0.007936507936507915	asn_L[e]	import
710	Ruminococcaceae_bacterium_D16	G1	1e-06	EX_pro_L(e)	-0.017833456702263106	0.007936507936507915	pro_L[e]	import
721	adolescentis	G1	1e-06	EX_val_L(e)	-0.5970318184879915	0.08153655294114176	val_L[e]	import
722	adolescentis	G1	1e-06	EX_fru(e)	2.514767720415506	0.08153655294114176	fru[e]	export
728	adolescentis	G1	1e-06	EX_trp_L(e)	-0.08000765379517816	0.08153655294114176	trp_L[e]	import
730	adolescentis	G1	1e-06	EX_phe_L(e)	-0.2619122635572353	0.08153655294114176	phe_L[e]	import
731	adolescentis	G1	1e-06	EX_xan(e)	-0.27242214570969736	0.08153655294114176	xan[e]	import
739	adolescentis	G1	1e-06	EX_cl(e)	-0.005248584805229939	0.08153655294114176	cl[e]	import
740	adolescentis	G1	1e-06	EX_nh4(e)	-100.0	0.08153655294114176	nh4[e]	import
741	adolescentis	G1	1e-06	EX_zn2(e)	-0.005248584805229939	0.08153655294114176	zn2[e]	import
742	adolescentis	G1	1e-06	EX_gln_L(e)	101.54858168336477	0.08153655294114176	gln_L[e]	export
743	adolescentis	G1	1e-06	EX_cu2(e)	-0.005248584805235426	0.08153655294114176	cu2[e]	import
745	adolescentis	G1	1e-06	EX_4abz(e)	-0.01574575441576087	0.08153655294114176	4abz[e]	import
749	adolescentis	G1	1e-06	EX_for(e)	339.95657677368615	0.08153655294114176	for[e]	export
754	adolescentis	G1	1e-06	EX_fe2(e)	-0.010497169610470852	0.08153655294114176	fe2[e]	import
755	adolescentis	G1	1e-06	EX_ribflv(e)	-0.010497169610516721	0.08153655294114176	ribflv[e]	import
757	adolescentis	G1	1e-06	EX_ser_L(e)	-0.6624149640639416	0.08153655294114176	ser_L[e]	import
759	adolescentis	G1	1e-06	EX_ddca(e)	-0.39875006472891333	0.08153655294114176	ddca[e]	import
761	adolescentis	G1	1e-06	EX_cobalt2(e)	-0.005248584805258361	0.08153655294114176	cobalt2[e]	import
763	adolescentis	G1	1e-06	EX_succ(e)	-100.0	0.08153655294114176	succ[e]	import
765	adolescentis	G1	1e-06	EX_mg2(e)	-0.005248584805258361	0.08153655294114176	mg2[e]	import
766	adolescentis	G1	1e-06	EX_h(e)	79.54184092834015	0.08153655294114176	h[e]	export
769	adolescentis	G1	1e-06	EX_glyc(e)	-0.3248715511417686	0.08153655294114176	glyc[e]	import
770	adolescentis	G1	1e-06	EX_met_L(e)	-0.23761605344975578	0.08153655294114176	met_L[e]	import
771	adolescentis	G1	1e-06	EX_gal(e)	-0.1695751391102931	0.08153655294114176	gal[e]	import
772	adolescentis	G1	1e-06	EX_pnto_R(e)	-0.010497169610516721	0.08153655294114176	pnto_R[e]	import
774	adolescentis	G1	1e-06	EX_k(e)	-0.005248584805235426	0.08153655294114176	k[e]	import
775	adolescentis	G1	1e-06	EX_his_L(e)	-0.13435292297822343	0.08153655294114176	his_L[e]	import
776	adolescentis	G1	1e-06	EX_gly(e)	-0.8265796453358405	0.08153655294114176	gly[e]	import
778	adolescentis	G1	1e-06	EX_mn2(e)	-0.005248584805235426	0.08153655294114176	mn2[e]	import
781	adolescentis	G1	1e-06	EX_orn(e)	-0.4286550483288494	0.08153655294114176	orn[e]	import
782	adolescentis	G1	1e-06	EX_ile_L(e)	-0.5437425377864429	0.08153655294114176	ile_L[e]	import
783	adolescentis	G1	1e-06	EX_ca2(e)	-0.005248584805235426	0.08153655294114176	ca2[e]	import
785	adolescentis	G1	1e-06	EX_glu_L(e)	-1.1465272052405453	0.08153655294114176	glu_L[e]	import
786	adolescentis	G1	1e-06	EX_acald(e)	-100.0	0.08153655294114176	acald[e]	import
790	adolescentis	G1	1e-06	EX_thm(e)	-0.005248584805258361	0.08153655294114176	thm[e]	import
791	adolescentis	G1	1e-06	EX_malttr(e)	0.04341611059466046	0.08153655294114176	malttr[e]	export
794	adolescentis	G1	1e-06	EX_thr_L(e)	-0.35776482959499845	0.08153655294114176	thr_L[e]	import
796	adolescentis	G1	1e-06	EX_gcald(e)	0.01574575441575215	0.08153655294114176	gcald[e]	export
798	adolescentis	G1	1e-06	EX_so4(e)	-0.005248584805235426	0.08153655294114176	so4[e]	import
800	adolescentis	G1	1e-06	EX_malt(e)	0.014472036864886819	0.08153655294114176	malt[e]	export
802	adolescentis	G1	1e-06	EX_ala_L(e)	-10.872092981638957	0.08153655294114176	ala_L[e]	import
803	adolescentis	G1	1e-06	EX_sheme(e)	-0.005248584805235426	0.08153655294114176	sheme[e]	import
804	adolescentis	G1	1e-06	EX_cytd(e)	0.8625798690337166	0.08153655294114176	cytd[e]	export
805	adolescentis	G1	1e-06	EX_glc_D(e)	0.014472036864886819	0.08153655294114176	glc_D[e]	export
807	adolescentis	G1	1e-06	EX_nac(e)	-0.010497169610061974	0.08153655294114176	nac[e]	import
811	adolescentis	G1	1e-06	EX_h2o(e)	-100.0	0.08153655294114176	h2o[e]	import
812	adolescentis	G1	1e-06	EX_cys_L(e)	-0.12906789555290743	0.08153655294114176	cys_L[e]	import
817	adolescentis	G1	1e-06	EX_fe3(e)	-0.005248584805235426	0.08153655294114176	fe3[e]	import
820	adolescentis	G1	1e-06	EX_co2(e)	-3.782491416344584	0.08153655294114176	co2[e]	import
823	adolescentis	G1	1e-06	EX_pydx(e)	-0.005248584805258361	0.08153655294114176	pydx[e]	import
825	adolescentis	G1	1e-06	EX_mqn7(e)	-0.010497169610516721	0.08153655294114176	mqn7[e]	import
826	adolescentis	G1	1e-06	EX_tyr_L(e)	-0.20455327443755777	0.08153655294114176	tyr_L[e]	import
827	adolescentis	G1	1e-06	EX_asp_L(e)	-100.0	0.08153655294114176	asp_L[e]	import
835	adolescentis	G1	1e-06	EX_ac(e)	-100.0	0.08153655294114176	ac[e]	import
837	adolescentis	G1	1e-06	EX_pi(e)	-1.3764792909219068	0.08153655294114176	pi[e]	import
838	adolescentis	G1	1e-06	EX_leu_L(e)	-0.7806755039840709	0.08153655294114176	leu_L[e]	import
839	adolescentis	G1	1e-06	EX_asn_L(e)	-0.34040797236733056	0.08153655294114176	asn_L[e]	import
841	adolescentis	G1	1e-06	EX_pro_L(e)	-0.31247428026647855	0.08153655294114176	pro_L[e]	import
842	adolescentis	G1	1e-06	EX_cellb(e)	-1.257383860207753	0.08153655294114176	cellb[e]	import
852	adolescentis	G1	1e-06	EX_lac_L(e)	41.994014561603855	0.08153655294114176	lac_L[e]	export
854	adolescentis	G1	1e-06	EX_etoh(e)	115.87521166473857	0.08153655294114176	etoh[e]	export
857	adolescentis	G1	1e-06	EX_starch1200(e)	-0.0001447203686488682	0.08153655294114176	starch1200[e]	import
861	aerofaciens	G1	1e-06	EX_val_L(e)	-0.0973593812375384	0.028293702608196157	val_L[e]	import
864	aerofaciens	G1	1e-06	EX_acgam(e)	-13.443985090428669	0.028293702608196157	acgam[e]	import
867	aerofaciens	G1	1e-06	EX_trp_L(e)	-0.017242272097064415	0.028293702608196157	trp_L[e]	import
869	aerofaciens	G1	1e-06	EX_phe_L(e)	-0.05574554846072033	0.028293702608196157	phe_L[e]	import
870	aerofaciens	G1	1e-06	EX_xan(e)	6.411508312418732	0.028293702608196157	xan[e]	export
874	aerofaciens	G1	1e-06	EX_cl(e)	-0.005451232418707264	0.028293702608196157	cl[e]	import
875	aerofaciens	G1	1e-06	EX_nh4(e)	-13.007778862779787	0.028293702608196157	nh4[e]	import
876	aerofaciens	G1	1e-06	EX_zn2(e)	-0.005451232418700736	0.028293702608196157	zn2[e]	import
879	aerofaciens	G1	1e-06	EX_cu2(e)	-0.005451232418700736	0.028293702608196157	cu2[e]	import
883	aerofaciens	G1	1e-06	EX_for(e)	-0.2863981250543475	0.028293702608196157	for[e]	import
885	aerofaciens	G1	1e-06	EX_fe2(e)	-0.005451232418707264	0.028293702608196157	fe2[e]	import
886	aerofaciens	G1	1e-06	EX_ribflv(e)	-0.010902464837499792	0.028293702608196157	ribflv[e]	import
887	aerofaciens	G1	1e-06	EX_3dhcdchol(e)	-76.21598995395527	0.028293702608196157	3dhcdchol[e]	import
889	aerofaciens	G1	1e-06	EX_lac_D(e)	99.9464535653766	0.028293702608196157	lac_D[e]	export
891	aerofaciens	G1	1e-06	EX_ser_L(e)	126.61178689864732	0.028293702608196157	ser_L[e]	export
894	aerofaciens	G1	1e-06	EX_cobalt2(e)	-0.005451232418707264	0.028293702608196157	cobalt2[e]	import
895	aerofaciens	G1	1e-06	EX_mg2(e)	-0.005451232418749896	0.028293702608196157	mg2[e]	import
896	aerofaciens	G1	1e-06	EX_ura(e)	-0.0282235217256446	0.028293702608196157	ura[e]	import
897	aerofaciens	G1	1e-06	EX_h(e)	-100.0	0.028293702608196157	h[e]	import
900	aerofaciens	G1	1e-06	EX_met_L(e)	-0.041361743223319536	0.028293702608196157	met_L[e]	import
902	aerofaciens	G1	1e-06	EX_pnto_R(e)	-0.010902464837499792	0.028293702608196157	pnto_R[e]	import
904	aerofaciens	G1	1e-06	EX_k(e)	-0.005451232418700736	0.028293702608196157	k[e]	import
905	aerofaciens	G1	1e-06	EX_his_L(e)	0.25778781192730094	0.028293702608196157	his_L[e]	export
906	aerofaciens	G1	1e-06	EX_gly(e)	-0.1295103275343763	0.028293702608196157	gly[e]	import
907	aerofaciens	G1	1e-06	EX_mn2(e)	-0.005451232418707264	0.028293702608196157	mn2[e]	import
909	aerofaciens	G1	1e-06	EX_orn(e)	26.519596014888293	0.028293702608196157	orn[e]	export
910	aerofaciens	G1	1e-06	EX_ile_L(e)	-0.08556344133028573	0.028293702608196157	ile_L[e]	import
911	aerofaciens	G1	1e-06	EX_7dhcdchol(e)	-76.21598995395527	0.028293702608196157	7dhcdchol[e]	import
912	aerofaciens	G1	1e-06	EX_arg_L(e)	-26.519596014888293	0.028293702608196157	arg_L[e]	import
913	aerofaciens	G1	1e-06	EX_ca2(e)	-0.005451232418700736	0.028293702608196157	ca2[e]	import
915	aerofaciens	G1	1e-06	EX_glu_L(e)	-0.23081738762289206	0.028293702608196157	glu_L[e]	import
916	aerofaciens	G1	1e-06	EX_acald(e)	138.8600425364382	0.028293702608196157	acald[e]	export
918	aerofaciens	G1	1e-06	EX_3dhchol(e)	-18.07450816241166	0.028293702608196157	3dhchol[e]	import
920	aerofaciens	G1	1e-06	EX_C02528(e)	76.21598995395527	0.028293702608196157	C02528[e]	export
924	aerofaciens	G1	1e-06	EX_thr_L(e)	-0.05911581700559054	0.028293702608196157	thr_L[e]	import
925	aerofaciens	G1	1e-06	EX_so4(e)	-0.005451232418749896	0.028293702608196157	so4[e]	import
927	aerofaciens	G1	1e-06	EX_malt(e)	-8.404127964012602	0.028293702608196157	malt[e]	import
929	aerofaciens	G1	1e-06	EX_ala_L(e)	-0.09804078528986793	0.028293702608196157	ala_L[e]	import
932	aerofaciens	G1	1e-06	EX_nac(e)	-0.010902464837272419	0.028293702608196157	nac[e]	import
936	aerofaciens	G1	1e-06	EX_h2o(e)	-100.0	0.028293702608196157	h2o[e]	import
937	aerofaciens	G1	1e-06	EX_cys_L(e)	-0.02892251215527608	0.028293702608196157	cys_L[e]	import
939	aerofaciens	G1	1e-06	EX_fe3(e)	-0.005451232418707264	0.028293702608196157	fe3[e]	import
941	aerofaciens	G1	1e-06	EX_co2(e)	93.95185235366728	0.028293702608196157	co2[e]	export
942	aerofaciens	G1	1e-06	EX_lys_L(e)	-0.10241750640427938	0.028293702608196157	lys_L[e]	import
943	aerofaciens	G1	1e-06	EX_pydx(e)	-0.005451232418707264	0.028293702608196157	pydx[e]	import
944	aerofaciens	G1	1e-06	EX_uchol(e)	-76.21598995395527	0.028293702608196157	uchol[e]	import
945	aerofaciens	G1	1e-06	EX_tyr_L(e)	-0.03513191887901712	0.028293702608196157	tyr_L[e]	import
946	aerofaciens	G1	1e-06	EX_asp_L(e)	-86.36594135301925	0.028293702608196157	asp_L[e]	import
953	aerofaciens	G1	1e-06	EX_ac(e)	-25.558847938338687	0.028293702608196157	ac[e]	import
954	aerofaciens	G1	1e-06	EX_HC02194(e)	76.21598995395529	0.028293702608196157	HC02194[e]	export
955	aerofaciens	G1	1e-06	EX_pi(e)	-0.3223123926935614	0.028293702608196157	pi[e]	import
956	aerofaciens	G1	1e-06	EX_leu_L(e)	-0.10993663541968601	0.028293702608196157	leu_L[e]	import
957	aerofaciens	G1	1e-06	EX_asn_L(e)	18.83862030130373	0.028293702608196157	asn_L[e]	export
959	aerofaciens	G1	1e-06	EX_pro_L(e)	-0.05094876883538291	0.028293702608196157	pro_L[e]	import
963	aerofaciens	G1	1e-06	EX_cholate(e)	118.07450816241168	0.028293702608196157	cholate[e]	export
968	aerofaciens	G1	1e-06	EX_lac_L(e)	-100.0	0.028293702608196157	lac_L[e]	import
969	aerofaciens	G1	1e-06	EX_etoh(e)	-100.0	0.028293702608196157	etoh[e]	import
970	aerofaciens	G1	1e-06	EX_7ocholate(e)	76.21598995395527	0.028293702608196157	7ocholate[e]	export
971	aerofaciens	G1	1e-06	EX_hxan(e)	-6.476419031228829	0.028293702608196157	hxan[e]	import
977	aerofaciens	G1	1e-06	EX_12dhchol(e)	-100.0	0.028293702608196157	12dhchol[e]	import
980	albus	G1	1e-06	EX_val_L(e)	-48.00954188923073	0.004327550830069009	val_L[e]	import
981	albus	G1	1e-06	EX_fru(e)	-100.0	0.004327550830069009	fru[e]	import
987	albus	G1	1e-06	EX_h2s(e)	-100.0	0.004327550830069009	h2s[e]	import
988	albus	G1	1e-06	EX_phe_L(e)	-0.009224102253369892	0.004327550830069009	phe_L[e]	import
991	albus	G1	1e-06	EX_o2(e)	-0.000831336678174921	0.004327550830069009	o2[e]	import
992	albus	G1	1e-06	EX_cl(e)	-0.0004156683390874605	0.004327550830069009	cl[e]	import
993	albus	G1	1e-06	EX_nh4(e)	-100.0	0.004327550830069009	nh4[e]	import
995	albus	G1	1e-06	EX_zn2(e)	-0.0004156683390732496	0.004327550830069009	zn2[e]	import
996	albus	G1	1e-06	EX_gln_L(e)	99.93396172071311	0.004327550830069009	gln_L[e]	export
997	albus	G1	1e-06	EX_cu2(e)	-0.0004156683390743973	0.004327550830069009	cu2[e]	import
1001	albus	G1	1e-06	EX_nmn(e)	-0.06502997325344495	0.004327550830069009	nmn[e]	import
1003	albus	G1	1e-06	EX_for(e)	411.1853304703262	0.004327550830069009	for[e]	export
1005	albus	G1	1e-06	EX_fe2(e)	-0.0008313366781464993	0.004327550830069009	fe2[e]	import
1006	albus	G1	1e-06	EX_ribflv(e)	-0.000831336678174921	0.004327550830069009	ribflv[e]	import
1007	albus	G1	1e-06	EX_ser_L(e)	-100.0	0.004327550830069009	ser_L[e]	import
1009	albus	G1	1e-06	EX_cobalt2(e)	-0.0004156683390732496	0.004327550830069009	cobalt2[e]	import
1010	albus	G1	1e-06	EX_succ(e)	4.170037528654802	0.004327550830069009	succ[e]	export
1011	albus	G1	1e-06	EX_mg2(e)	-0.0004156683390732496	0.004327550830069009	mg2[e]	import
1012	albus	G1	1e-06	EX_ura(e)	-100.0	0.004327550830069009	ura[e]	import
1013	albus	G1	1e-06	EX_h(e)	302.21803702524016	0.004327550830069009	h[e]	export
1016	albus	G1	1e-06	EX_glyc(e)	33.178592748739106	0.004327550830069009	glyc[e]	export
1017	albus	G1	1e-06	EX_met_L(e)	-0.007189088028439983	0.004327550830069009	met_L[e]	import
1019	albus	G1	1e-06	EX_lcts(e)	-0.016168910465893305	0.004327550830069009	lcts[e]	import
1020	albus	G1	1e-06	EX_k(e)	-0.0004156683390743973	0.004327550830069009	k[e]	import
1021	albus	G1	1e-06	EX_his_L(e)	-0.004290236287317839	0.004327550830069009	his_L[e]	import
1022	albus	G1	1e-06	EX_fum(e)	-100.0	0.004327550830069009	fum[e]	import
1024	albus	G1	1e-06	EX_mn2(e)	-0.0004156683390732496	0.004327550830069009	mn2[e]	import
1025	albus	G1	1e-06	EX_cgly(e)	-0.01938940427965008	0.004327550830069009	cgly[e]	import
1026	albus	G1	1e-06	EX_orn(e)	0.06454953883599046	0.004327550830069009	orn[e]	export
1027	albus	G1	1e-06	EX_ile_L(e)	-0.01851079793812005	0.004327550830069009	ile_L[e]	import
1029	albus	G1	1e-06	EX_arg_L(e)	-0.07550597555280092	0.004327550830069009	arg_L[e]	import
1030	albus	G1	1e-06	EX_ca2(e)	-0.0004156683390743973	0.004327550830069009	ca2[e]	import
1032	albus	G1	1e-06	EX_acald(e)	-100.0	0.004327550830069009	acald[e]	import
1033	albus	G1	1e-06	EX_thm(e)	-0.0004156683390743973	0.004327550830069009	thm[e]	import
1037	albus	G1	1e-06	EX_so4(e)	-0.0004156683390743973	0.004327550830069009	so4[e]	import
1039	albus	G1	1e-06	EX_fol(e)	-0.0012470050172623814	0.004327550830069009	fol[e]	import
1040	albus	G1	1e-06	EX_ala_L(e)	-100.0	0.004327550830069009	ala_L[e]	import
1041	albus	G1	1e-06	EX_sheme(e)	-0.0004156683390743973	0.004327550830069009	sheme[e]	import
1042	albus	G1	1e-06	EX_glc_D(e)	-100.0	0.004327550830069009	glc_D[e]	import
1043	albus	G1	1e-06	EX_nac(e)	0.0646143049159491	0.004327550830069009	nac[e]	export
1047	albus	G1	1e-06	EX_h2o(e)	58.75185513925112	0.004327550830069009	h2o[e]	export
1048	albus	G1	1e-06	EX_cys_L(e)	100.01557634605265	0.004327550830069009	cys_L[e]	export
1051	albus	G1	1e-06	EX_fe3(e)	-0.0004156683390743973	0.004327550830069009	fe3[e]	import
1052	albus	G1	1e-06	EX_co2(e)	243.83072820761646	0.004327550830069009	co2[e]	export
1054	albus	G1	1e-06	EX_12dgr180(e)	-0.0021764672117498343	0.004327550830069009	12dgr180[e]	import
1055	albus	G1	1e-06	EX_lys_L(e)	-0.01694671604195719	0.004327550830069009	lys_L[e]	import
1058	albus	G1	1e-06	EX_asp_L(e)	-100.0	0.004327550830069009	asp_L[e]	import
1061	albus	G1	1e-06	EX_ppa(e)	0.0004156683390874605	0.004327550830069009	ppa[e]	export
1064	albus	G1	1e-06	EX_q8(e)	-0.0004156683390874605	0.004327550830069009	q8[e]	import
1066	albus	G1	1e-06	EX_ac(e)	102.339933696206	0.004327550830069009	ac[e]	export
1068	albus	G1	1e-06	EX_leu_L(e)	47.970056878503655	0.004327550830069009	leu_L[e]	export
1069	albus	G1	1e-06	EX_pro_L(e)	-0.008430428434468583	0.004327550830069009	pro_L[e]	import
1072	albus	G1	1e-06	EX_pydxn(e)	-0.0004156683390743973	0.004327550830069009	pydxn[e]	import
1075	albus	G1	1e-06	EX_gua(e)	-0.002833614475775903	0.004327550830069009	gua[e]	import
1076	albus	G1	1e-06	EX_lac_L(e)	-15.397696571322285	0.004327550830069009	lac_L[e]	import
1077	albus	G1	1e-06	EX_etoh(e)	260.8237863781719	0.004327550830069009	etoh[e]	export
1078	albus	G1	1e-06	EX_hxan(e)	-0.005088265887138732	0.004327550830069009	hxan[e]	import
1079	albus	G1	1e-06	EX_dcyt(e)	100.0602972062253	0.004327550830069009	dcyt[e]	export
1086	bicirculans	G1	1e-06	EX_spmd(e)	-0.0010442884991732626	0.01623956677118403	spmd[e]	import
1089	bicirculans	G1	1e-06	EX_ade(e)	199.93600837039017	0.01623956677118403	ade[e]	export
1090	bicirculans	G1	1e-06	EX_ptrc(e)	-0.0010442884991732626	0.01623956677118403	ptrc[e]	import
1094	bicirculans	G1	1e-06	EX_phe_L(e)	-0.023173821513410076	0.01623956677118403	phe_L[e]	import
1101	bicirculans	G1	1e-06	EX_cl(e)	-0.0010442884991790713	0.01623956677118403	cl[e]	import
1102	bicirculans	G1	1e-06	EX_nh4(e)	-48.58660451029357	0.01623956677118403	nh4[e]	import
1105	bicirculans	G1	1e-06	EX_zn2(e)	-0.0010442884992016843	0.01623956677118403	zn2[e]	import
1107	bicirculans	G1	1e-06	EX_cu2(e)	-0.0010442884991732626	0.01623956677118403	cu2[e]	import
1108	bicirculans	G1	1e-06	EX_pheme(e)	-0.0010442884991732626	0.01623956677118403	pheme[e]	import
1110	bicirculans	G1	1e-06	EX_dgsn(e)	100.0	0.01623956677118403	dgsn[e]	export
1112	bicirculans	G1	1e-06	EX_for(e)	-0.0010442884992016843	0.01623956677118403	for[e]	import
1114	bicirculans	G1	1e-06	EX_fe2(e)	-0.002088576998360736	0.01623956677118403	fe2[e]	import
1115	bicirculans	G1	1e-06	EX_ribflv(e)	-0.0020885769983581427	0.01623956677118403	ribflv[e]	import
1116	bicirculans	G1	1e-06	EX_dad_2(e)	-99.95591047287814	0.01623956677118403	dad_2[e]	import
1117	bicirculans	G1	1e-06	EX_lac_D(e)	117.78616083690872	0.01623956677118403	lac_D[e]	export
1121	bicirculans	G1	1e-06	EX_cobalt2(e)	-0.0010442884992016843	0.01623956677118403	cobalt2[e]	import
1122	bicirculans	G1	1e-06	EX_succ(e)	0.050560953921376495	0.01623956677118403	succ[e]	export
1123	bicirculans	G1	1e-06	EX_mg2(e)	-0.0010442884992016843	0.01623956677118403	mg2[e]	import
1124	bicirculans	G1	1e-06	EX_ura(e)	0.03570074578362892	0.01623956677118403	ura[e]	export
1125	bicirculans	G1	1e-06	EX_h(e)	264.6611573728595	0.01623956677118403	h[e]	export
1128	bicirculans	G1	1e-06	EX_glyc(e)	0.003388318111888111	0.01623956677118403	glyc[e]	export
1129	bicirculans	G1	1e-06	EX_met_L(e)	-0.015972654137613063	0.01623956677118403	met_L[e]	import
1130	bicirculans	G1	1e-06	EX_gal(e)	-0.04062134556170349	0.01623956677118403	gal[e]	import
1131	bicirculans	G1	1e-06	EX_pnto_R(e)	-0.0020885769993128633	0.01623956677118403	pnto_R[e]	import
1133	bicirculans	G1	1e-06	EX_k(e)	-0.0010442884992016843	0.01623956677118403	k[e]	import
1135	bicirculans	G1	1e-06	EX_his_L(e)	-0.01077841151815894	0.01623956677118403	his_L[e]	import
1136	bicirculans	G1	1e-06	EX_gly(e)	-0.08231967735355283	0.01623956677118403	gly[e]	import
1137	bicirculans	G1	1e-06	EX_mn2(e)	-0.0010442884991732626	0.01623956677118403	mn2[e]	import
1139	bicirculans	G1	1e-06	EX_ile_L(e)	-0.0465048972466775	0.01623956677118403	ile_L[e]	import
1140	bicirculans	G1	1e-06	EX_ca2(e)	-0.0010442884991732626	0.01623956677118403	ca2[e]	import
1143	bicirculans	G1	1e-06	EX_glu_L(e)	-0.10268922839884453	0.01623956677118403	glu_L[e]	import
1144	bicirculans	G1	1e-06	EX_acald(e)	-100.0	0.01623956677118403	acald[e]	import
1148	bicirculans	G1	1e-06	EX_thm(e)	-0.0010442884992016843	0.01623956677118403	thm[e]	import
1149	bicirculans	G1	1e-06	EX_thr_L(e)	-0.024574588861923985	0.01623956677118403	thr_L[e]	import
1150	bicirculans	G1	1e-06	EX_so4(e)	-0.0010442884992016843	0.01623956677118403	so4[e]	import
1153	bicirculans	G1	1e-06	EX_fol(e)	-0.003132865497491366	0.01623956677118403	fol[e]	import
1154	bicirculans	G1	1e-06	EX_ala_L(e)	-0.06369769208464504	0.01623956677118403	ala_L[e]	import
1155	bicirculans	G1	1e-06	EX_adn(e)	-100.0	0.01623956677118403	adn[e]	import
1159	bicirculans	G1	1e-06	EX_nac(e)	0.0010442884991790713	0.01623956677118403	nac[e]	export
1162	bicirculans	G1	1e-06	EX_h2o(e)	-100.0	0.01623956677118403	h2o[e]	import
1163	bicirculans	G1	1e-06	EX_cys_L(e)	-0.009579591418287237	0.01623956677118403	cys_L[e]	import
1167	bicirculans	G1	1e-06	EX_fe3(e)	-0.0010442884991732626	0.01623956677118403	fe3[e]	import
1168	bicirculans	G1	1e-06	EX_co2(e)	-48.38503857394164	0.01623956677118403	co2[e]	import
1169	bicirculans	G1	1e-06	EX_12dgr180(e)	-0.005467964396461195	0.01623956677118403	12dgr180[e]	import
1170	bicirculans	G1	1e-06	EX_lys_L(e)	-0.04257543574496082	0.01623956677118403	lys_L[e]	import
1171	bicirculans	G1	1e-06	EX_tyr_L(e)	-0.014604808109766054	0.01623956677118403	tyr_L[e]	import
1172	bicirculans	G1	1e-06	EX_asp_L(e)	48.3762020994631	0.01623956677118403	asp_L[e]	export
1173	bicirculans	G1	1e-06	EX_gam(e)	-0.02613069012863889	0.01623956677118403	gam[e]	import
1180	bicirculans	G1	1e-06	EX_ac(e)	50.05702874395024	0.01623956677118403	ac[e]	export
1181	bicirculans	G1	1e-06	EX_pi(e)	-0.16337741463667044	0.01623956677118403	pi[e]	import
1182	bicirculans	G1	1e-06	EX_mqn8(e)	-0.0020885769984033686	0.01623956677118403	mqn8[e]	import
1184	bicirculans	G1	1e-06	EX_asn_L(e)	-0.019509466740970538	0.01623956677118403	asn_L[e]	import
1186	bicirculans	G1	1e-06	EX_pro_L(e)	-0.021179865363023964	0.01623956677118403	pro_L[e]	import
1193	bicirculans	G1	1e-06	EX_gua(e)	-100.0	0.01623956677118403	gua[e]	import
1196	bicirculans	G1	1e-06	EX_etoh(e)	49.78560942041213	0.01623956677118403	etoh[e]	export
1200	bicirculans	G1	1e-06	EX_glyleu(e)	-0.056636456762021226	0.01623956677118403	glyleu[e]	import
1212	bifidum	G1	1e-06	EX_ins(e)	-7.392081080907005	0.01541053404511713	ins[e]	import
1216	bifidum	G1	1e-06	EX_ttdca(e)	-25.060397362816502	0.01541053404511713	ttdca[e]	import
1224	bifidum	G1	1e-06	EX_arab_D(e)	-6.489067783584403	0.01541053404511713	arab_D[e]	import
1227	bifidum	G1	1e-06	EX_val_L(e)	-0.10629708722359768	0.01541053404511713	val_L[e]	import
1237	bifidum	G1	1e-06	EX_spmd(e)	-0.0006725148245670886	0.01541053404511713	spmd[e]	import
1249	bifidum	G1	1e-06	EX_fru(e)	0.027160129625826812	0.01541053404511713	fru[e]	export
1253	bifidum	G1	1e-06	EX_ade(e)	0.002690059298288361	0.01541053404511713	ade[e]	export
1269	bifidum	G1	1e-06	EX_trp_L(e)	-0.014244688565213437	0.01541053404511713	trp_L[e]	import
1270	bifidum	G1	1e-06	EX_h2s(e)	0.0026900592983017777	0.01541053404511713	h2s[e]	export
1273	bifidum	G1	1e-06	EX_phe_L(e)	-0.0466311694709245	0.01541053404511713	phe_L[e]	import
1274	bifidum	G1	1e-06	EX_xan(e)	6.890870434840468	0.01541053404511713	xan[e]	export
1287	bifidum	G1	1e-06	EX_o2(e)	0.0003362574122835443	0.01541053404511713	o2[e]	export
1292	bifidum	G1	1e-06	EX_cl(e)	-0.0012378775750931936	0.01541053404511713	cl[e]	import
1295	bifidum	G1	1e-06	EX_nh4(e)	-100.0	0.01541053404511713	nh4[e]	import
1299	bifidum	G1	1e-06	EX_zn2(e)	-0.0012378775750931936	0.01541053404511713	zn2[e]	import
1305	bifidum	G1	1e-06	EX_gln_L(e)	64.72008461508202	0.01541053404511713	gln_L[e]	export
1306	bifidum	G1	1e-06	EX_cu2(e)	-0.0012378775750890997	0.01541053404511713	cu2[e]	import
1311	bifidum	G1	1e-06	EX_pheme(e)	-0.0006725148245670886	0.01541053404511713	pheme[e]	import
1317	bifidum	G1	1e-06	EX_4abz(e)	-0.002017544473801536	0.01541053404511713	4abz[e]	import
1331	bifidum	G1	1e-06	EX_for(e)	604.3175419470278	0.01541053404511713	for[e]	export
1343	bifidum	G1	1e-06	EX_fe2(e)	-0.0012378775750890997	0.01541053404511713	fe2[e]	import
1344	bifidum	G1	1e-06	EX_ribflv(e)	-0.0024757551502716524	0.01541053404511713	ribflv[e]	import
1353	bifidum	G1	1e-06	EX_ser_L(e)	-100.0	0.01541053404511713	ser_L[e]	import
1362	bifidum	G1	1e-06	EX_cobalt2(e)	-0.0012378775750931936	0.01541053404511713	cobalt2[e]	import
1373	bifidum	G1	1e-06	EX_succ(e)	-100.0	0.01541053404511713	succ[e]	import
1380	bifidum	G1	1e-06	EX_mg2(e)	-0.0012378775751358262	0.01541053404511713	mg2[e]	import
1391	bifidum	G1	1e-06	EX_h(e)	315.9426495037245	0.01541053404511713	h[e]	export
1401	bifidum	G1	1e-06	EX_glyc(e)	-0.04162663695637284	0.01541053404511713	glyc[e]	import
1404	bifidum	G1	1e-06	EX_gal(e)	0.054320259251653624	0.01541053404511713	gal[e]	export
1411	bifidum	G1	1e-06	EX_k(e)	-0.0012378775751358262	0.01541053404511713	k[e]	import
1417	bifidum	G1	1e-06	EX_his_L(e)	-0.023920446284478203	0.01541053404511713	his_L[e]	import
1419	bifidum	G1	1e-06	EX_gly(e)	-7.148963641549699	0.01541053404511713	gly[e]	import
1431	bifidum	G1	1e-06	EX_mn2(e)	-0.0012378775750931936	0.01541053404511713	mn2[e]	import
1437	bifidum	G1	1e-06	EX_ile_L(e)	-0.09147142751169213	0.01541053404511713	ile_L[e]	import
1448	bifidum	G1	1e-06	EX_ca2(e)	-0.0012378775750931936	0.01541053404511713	ca2[e]	import
1454	bifidum	G1	1e-06	EX_glu_L(e)	111.80213688559832	0.01541053404511713	glu_L[e]	export
1455	bifidum	G1	1e-06	EX_acald(e)	-100.0	0.01541053404511713	acald[e]	import
1468	bifidum	G1	1e-06	EX_stys(e)	-0.027160129625826812	0.01541053404511713	stys[e]	import
1476	bifidum	G1	1e-06	EX_thr_L(e)	36.25443716822804	0.01541053404511713	thr_L[e]	export
1486	bifidum	G1	1e-06	EX_gcald(e)	0.0026900592983686244	0.01541053404511713	gcald[e]	export
1488	bifidum	G1	1e-06	EX_so4(e)	-0.0012378775750931936	0.01541053404511713	so4[e]	import
1504	bifidum	G1	1e-06	EX_ala_L(e)	-0.16485011040268205	0.01541053404511713	ala_L[e]	import
1526	bifidum	G1	1e-06	EX_sheme(e)	-0.0006725148245670886	0.01541053404511713	sheme[e]	import
1529	bifidum	G1	1e-06	EX_cytd(e)	0.1935827714636389	0.01541053404511713	cytd[e]	export
1530	bifidum	G1	1e-06	EX_dpcoa(e)	-0.0024757551502716524	0.01541053404511713	dpcoa[e]	import
1534	bifidum	G1	1e-06	EX_nac(e)	-0.0024757551509537734	0.01541053404511713	nac[e]	import
1540	bifidum	G1	1e-06	EX_metsox_S_L(e)	-0.042495733594492435	0.01541053404511713	metsox_S_L[e]	import
1549	bifidum	G1	1e-06	EX_h2o(e)	-100.0	0.01541053404511713	h2o[e]	import
1550	bifidum	G1	1e-06	EX_cys_L(e)	-0.023652041234413446	0.01541053404511713	cys_L[e]	import
1569	bifidum	G1	1e-06	EX_ocdca(e)	25.03646460935545	0.01541053404511713	ocdca[e]	export
1572	bifidum	G1	1e-06	EX_fe3(e)	-0.0012378775750931936	0.01541053404511713	fe3[e]	import
1581	bifidum	G1	1e-06	EX_co2(e)	-100.0	0.01541053404511713	co2[e]	import
1598	bifidum	G1	1e-06	EX_lys_L(e)	-0.08614082720357885	0.01541053404511713	lys_L[e]	import
1601	bifidum	G1	1e-06	EX_pydx(e)	-0.0012378775750931936	0.01541053404511713	pydx[e]	import
1619	bifidum	G1	1e-06	EX_tyr_L(e)	-0.03660150801954387	0.01541053404511713	tyr_L[e]	import
1620	bifidum	G1	1e-06	EX_asp_L(e)	-100.0	0.01541053404511713	asp_L[e]	import
1645	bifidum	G1	1e-06	EX_ac(e)	-100.0	0.01541053404511713	ac[e]	import
1652	bifidum	G1	1e-06	EX_pi(e)	-0.25617183919848685	0.01541053404511713	pi[e]	import
1659	bifidum	G1	1e-06	EX_leu_L(e)	-0.1317868433585545	0.01541053404511713	leu_L[e]	import
1667	bifidum	G1	1e-06	EX_asn_L(e)	-0.060607054812749084	0.01541053404511713	asn_L[e]	import
1671	bifidum	G1	1e-06	EX_pro_L(e)	-0.055634231377666765	0.01541053404511713	pro_L[e]	import
1680	bifidum	G1	1e-06	EX_arab_L(e)	-1.1601350055525756	0.01541053404511713	arab_L[e]	import
1705	bifidum	G1	1e-06	EX_lac_L(e)	-100.0	0.01541053404511713	lac_L[e]	import
1714	bifidum	G1	1e-06	EX_etoh(e)	107.63128101886524	0.01541053404511713	etoh[e]	export
1730	bifidum	G1	1e-06	EX_2obut(e)	0.0026900592983017777	0.01541053404511713	2obut[e]	export
1737	bifidum	G1	1e-06	EX_hxan(e)	7.392081080907006	0.01541053404511713	hxan[e]	export
1744	bifidum	G1	1e-06	EX_26dap_M(e)	-0.012126840599430373	0.01541053404511713	26dap_M[e]	import
1772	bolteae	G1	1e-06	EX_ins(e)	-0.016252333628017368	0.006530409216475213	ins[e]	import
1786	bolteae	G1	1e-06	EX_val_L(e)	-0.024376823652232815	0.006530409216475213	val_L[e]	import
1822	bolteae	G1	1e-06	EX_phe_L(e)	-0.013957559990103618	0.006530409216475213	phe_L[e]	import
1840	bolteae	G1	1e-06	EX_cl(e)	-0.00136487855274936	0.006530409216475213	cl[e]	import
1843	bolteae	G1	1e-06	EX_nh4(e)	100.58997171265298	0.006530409216475213	nh4[e]	export
1848	bolteae	G1	1e-06	EX_zn2(e)	-0.0013648785527209384	0.006530409216475213	zn2[e]	import
1854	bolteae	G1	1e-06	EX_cu2(e)	-0.0013648785527209384	0.006530409216475213	cu2[e]	import
1876	bolteae	G1	1e-06	EX_for(e)	-100.0	0.006530409216475213	for[e]	import
1886	bolteae	G1	1e-06	EX_fe2(e)	-0.0013648785527209384	0.006530409216475213	fe2[e]	import
1887	bolteae	G1	1e-06	EX_ribflv(e)	-0.002729757105454149	0.006530409216475213	ribflv[e]	import
1889	bolteae	G1	1e-06	EX_dad_2(e)	-100.0	0.006530409216475213	dad_2[e]	import
1890	bolteae	G1	1e-06	EX_lac_D(e)	199.96747998263322	0.006530409216475213	lac_D[e]	export
1895	bolteae	G1	1e-06	EX_ser_L(e)	249.88160696215968	0.006530409216475213	ser_L[e]	export
1903	bolteae	G1	1e-06	EX_cobalt2(e)	-0.00136487855274936	0.006530409216475213	cobalt2[e]	import
1912	bolteae	G1	1e-06	EX_succ(e)	349.9561507613104	0.006530409216475213	succ[e]	export
1916	bolteae	G1	1e-06	EX_mg2(e)	-0.00136487855274936	0.006530409216475213	mg2[e]	import
1924	bolteae	G1	1e-06	EX_h(e)	299.10649607874745	0.006530409216475213	h[e]	export
1937	bolteae	G1	1e-06	EX_pnto_R(e)	-0.00272975710549872	0.006530409216475213	pnto_R[e]	import
1941	bolteae	G1	1e-06	EX_k(e)	-0.0013648785527209384	0.006530409216475213	k[e]	import
1947	bolteae	G1	1e-06	EX_his_L(e)	-0.006491897878490249	0.006530409216475213	his_L[e]	import
1948	bolteae	G1	1e-06	EX_gly(e)	99.9534433682013	0.006530409216475213	gly[e]	export
1951	bolteae	G1	1e-06	EX_fum(e)	-100.0	0.006530409216475213	fum[e]	import
1962	bolteae	G1	1e-06	EX_mn2(e)	-0.0013648785527270745	0.006530409216475213	mn2[e]	import
1967	bolteae	G1	1e-06	EX_orn(e)	-24.669060557686976	0.006530409216475213	orn[e]	import
1969	bolteae	G1	1e-06	EX_ile_L(e)	-0.021423358425977312	0.006530409216475213	ile_L[e]	import
1976	bolteae	G1	1e-06	EX_arg_L(e)	24.669060557686976	0.006530409216475213	arg_L[e]	export
1978	bolteae	G1	1e-06	EX_ca2(e)	-0.0013648785527209384	0.006530409216475213	ca2[e]	import
1981	bolteae	G1	1e-06	EX_uri(e)	199.99293339991266	0.006530409216475213	uri[e]	export
1984	bolteae	G1	1e-06	EX_glu_L(e)	-0.05779201431300862	0.006530409216475213	glu_L[e]	import
1985	bolteae	G1	1e-06	EX_acald(e)	499.87311091353183	0.006530409216475213	acald[e]	export
2005	bolteae	G1	1e-06	EX_thr_L(e)	-100.0	0.006530409216475213	thr_L[e]	import
2016	bolteae	G1	1e-06	EX_so4(e)	-0.00136487855274936	0.006530409216475213	so4[e]	import
2023	bolteae	G1	1e-06	EX_malt(e)	-100.0	0.006530409216475213	malt[e]	import
2028	bolteae	G1	1e-06	EX_ala_L(e)	-100.0	0.006530409216475213	ala_L[e]	import
2043	bolteae	G1	1e-06	EX_adn(e)	100.0	0.006530409216475213	adn[e]	export
2050	bolteae	G1	1e-06	EX_cytd(e)	-100.0	0.006530409216475213	cytd[e]	import
2052	bolteae	G1	1e-06	EX_glc_D(e)	-100.0	0.006530409216475213	glc_D[e]	import
2060	bolteae	G1	1e-06	EX_metsox_S_L(e)	-0.010356145526870364	0.006530409216475213	metsox_S_L[e]	import
2070	bolteae	G1	1e-06	EX_h2o(e)	-100.0	0.006530409216475213	h2o[e]	import
2071	bolteae	G1	1e-06	EX_cys_L(e)	-0.007241613180241302	0.006530409216475213	cys_L[e]	import
2088	bolteae	G1	1e-06	EX_fe3(e)	-0.0013648785527209384	0.006530409216475213	fe3[e]	import
2096	bolteae	G1	1e-06	EX_co2(e)	-74.63182877152485	0.006530409216475213	co2[e]	import
2112	bolteae	G1	1e-06	EX_lys_L(e)	-0.025643276084792888	0.006530409216475213	lys_L[e]	import
2132	bolteae	G1	1e-06	EX_tyr_L(e)	-0.008796323273543294	0.006530409216475213	tyr_L[e]	import
2133	bolteae	G1	1e-06	EX_asp_L(e)	-100.0	0.006530409216475213	asp_L[e]	import
2163	bolteae	G1	1e-06	EX_pi(e)	-0.08070051656028454	0.006530409216475213	pi[e]	import
2169	bolteae	G1	1e-06	EX_leu_L(e)	-0.02752591420035344	0.006530409216475213	leu_L[e]	import
2176	bolteae	G1	1e-06	EX_asn_L(e)	-0.01175047012108621	0.006530409216475213	asn_L[e]	import
2180	bolteae	G1	1e-06	EX_pro_L(e)	-0.012756543205341586	0.006530409216475213	pro_L[e]	import
2187	bolteae	G1	1e-06	EX_pydxn(e)	-0.0013648785527270745	0.006530409216475213	pydxn[e]	import
2206	bolteae	G1	1e-06	EX_lac_L(e)	-100.0	0.006530409216475213	lac_L[e]	import
2212	bolteae	G1	1e-06	EX_etoh(e)	-100.0	0.006530409216475213	etoh[e]	import
2233	bolteae	G1	1e-06	EX_dcyt(e)	-100.0	0.006530409216475213	dcyt[e]	import
2240	bolteae	G1	1e-06	EX_26dap_M(e)	-0.0011172455232326683	0.006530409216475213	26dap_M[e]	import
2274	cellulosilyticus	G1	1e-06	EX_ttdca(e)	4.777992160442977	0.013806947886410627	ttdca[e]	export
2279	cellulosilyticus	G1	1e-06	EX_thymd(e)	-0.0017014880700116919	0.013806947886410627	thymd[e]	import
2285	cellulosilyticus	G1	1e-06	EX_val_L(e)	19.042635165030333	0.013806947886410627	val_L[e]	export
2297	cellulosilyticus	G1	1e-06	EX_glygn4(e)	2.976480561677832	0.013806947886410627	glygn4[e]	export
2308	cellulosilyticus	G1	1e-06	EX_fru(e)	0.025279416862531434	0.013806947886410627	fru[e]	export
2341	cellulosilyticus	G1	1e-06	EX_o2(e)	-0.0014139355722733171	0.013806947886410627	o2[e]	import
2345	cellulosilyticus	G1	1e-06	EX_cl(e)	-0.0011311484578300224	0.013806947886410627	cl[e]	import
2348	cellulosilyticus	G1	1e-06	EX_nh4(e)	-100.0	0.013806947886410627	nh4[e]	import
2354	cellulosilyticus	G1	1e-06	EX_zn2(e)	-0.0011311484578300224	0.013806947886410627	zn2[e]	import
2360	cellulosilyticus	G1	1e-06	EX_cu2(e)	-0.0011311484578158115	0.013806947886410627	cu2[e]	import
2383	cellulosilyticus	G1	1e-06	EX_for(e)	16.177606789371453	0.013806947886410627	for[e]	export
2390	cellulosilyticus	G1	1e-06	EX_meoh(e)	-16.40860728140649	0.013806947886410627	meoh[e]	import
2395	cellulosilyticus	G1	1e-06	EX_fe2(e)	-0.0022622969156358254	0.013806947886410627	fe2[e]	import
2400	cellulosilyticus	G1	1e-06	EX_lac_D(e)	-100.0	0.013806947886410627	lac_D[e]	import
2409	cellulosilyticus	G1	1e-06	EX_ser_L(e)	-0.4633700250982429	0.013806947886410627	ser_L[e]	import
2413	cellulosilyticus	G1	1e-06	EX_ddca(e)	-4.803271577305509	0.013806947886410627	ddca[e]	import
2418	cellulosilyticus	G1	1e-06	EX_cobalt2(e)	-0.0011311484578158115	0.013806947886410627	cobalt2[e]	import
2429	cellulosilyticus	G1	1e-06	EX_succ(e)	2.8458966205538445	0.013806947886410627	succ[e]	export
2438	cellulosilyticus	G1	1e-06	EX_mg2(e)	-0.0011311484578158115	0.013806947886410627	mg2[e]	import
2448	cellulosilyticus	G1	1e-06	EX_h(e)	5.303629075623121	0.013806947886410627	h[e]	export
2457	cellulosilyticus	G1	1e-06	EX_met_L(e)	-0.12368345200627573	0.013806947886410627	met_L[e]	import
2459	cellulosilyticus	G1	1e-06	EX_gsn(e)	-0.03425076510313829	0.013806947886410627	gsn[e]	import
2465	cellulosilyticus	G1	1e-06	EX_lcts(e)	-0.016852944575020956	0.013806947886410627	lcts[e]	import
2466	cellulosilyticus	G1	1e-06	EX_k(e)	-0.0011311484578300224	0.013806947886410627	k[e]	import
2484	cellulosilyticus	G1	1e-06	EX_mn2(e)	-0.0011311484578179127	0.013806947886410627	mn2[e]	import
2497	cellulosilyticus	G1	1e-06	EX_arg_L(e)	-0.07295816300905096	0.013806947886410627	arg_L[e]	import
2500	cellulosilyticus	G1	1e-06	EX_ca2(e)	-0.0011311484578179127	0.013806947886410627	ca2[e]	import
2506	cellulosilyticus	G1	1e-06	EX_uri(e)	2.8221942993255817	0.013806947886410627	uri[e]	export
2518	cellulosilyticus	G1	1e-06	EX_malttr(e)	-0.004213236143755239	0.013806947886410627	malttr[e]	import
2529	cellulosilyticus	G1	1e-06	EX_thr_L(e)	-0.03572589022473949	0.013806947886410627	thr_L[e]	import
2530	cellulosilyticus	G1	1e-06	EX_indole(e)	-0.007989186811769855	0.013806947886410627	indole[e]	import
2545	cellulosilyticus	G1	1e-06	EX_so4(e)	-0.0011311484578300224	0.013806947886410627	so4[e]	import
2558	cellulosilyticus	G1	1e-06	EX_ala_L(e)	73.0615870945511	0.013806947886410627	ala_L[e]	export
2567	cellulosilyticus	G1	1e-06	EX_glygn2(e)	-2.976480561677832	0.013806947886410627	glygn2[e]	import
2575	cellulosilyticus	G1	1e-06	EX_adn(e)	0.12002143600432191	0.013806947886410627	adn[e]	export
2583	cellulosilyticus	G1	1e-06	EX_cytd(e)	0.058985306012573346	0.013806947886410627	cytd[e]	export
2585	cellulosilyticus	G1	1e-06	EX_glc_D(e)	24.83379374072065	0.013806947886410627	glc_D[e]	export
2596	cellulosilyticus	G1	1e-06	EX_urea(e)	0.03120384565625045	0.013806947886410627	urea[e]	export
2601	cellulosilyticus	G1	1e-06	EX_h2o(e)	111.33383796815087	0.013806947886410627	h2o[e]	export
2633	cellulosilyticus	G1	1e-06	EX_co2(e)	12.952305155744284	0.013806947886410627	co2[e]	export
2650	cellulosilyticus	G1	1e-06	EX_lichn(e)	-0.00601146616057646	0.013806947886410627	lichn[e]	import
2654	cellulosilyticus	G1	1e-06	EX_lys_L(e)	-0.04831287526633332	0.013806947886410627	lys_L[e]	import
2675	cellulosilyticus	G1	1e-06	EX_gam(e)	-0.01685294457490727	0.013806947886410627	gam[e]	import
2688	cellulosilyticus	G1	1e-06	EX_duri(e)	-0.20361523945253168	0.013806947886410627	duri[e]	import
2700	cellulosilyticus	G1	1e-06	EX_ac(e)	-4.986420320951424	0.013806947886410627	ac[e]	import
2708	cellulosilyticus	G1	1e-06	EX_pi(e)	-0.16805649956063462	0.013806947886410627	pi[e]	import
2715	cellulosilyticus	G1	1e-06	EX_leu_L(e)	-0.06353747823220601	0.013806947886410627	leu_L[e]	import
2724	cellulosilyticus	G1	1e-06	EX_asn_L(e)	-0.03399210183633925	0.013806947886410627	asn_L[e]	import
2785	cellulosilyticus	G1	1e-06	EX_2obut(e)	-0.02577524847595214	0.013806947886410627	2obut[e]	import
2792	cellulosilyticus	G1	1e-06	EX_dcyt(e)	0.20361523945257431	0.013806947886410627	dcyt[e]	export
2812	cellulosilyticus	G1	1e-06	EX_galur(e)	-11.612451594592187	0.013806947886410627	galur[e]	import
2830	champanellensis	G1	1e-06	EX_val_L(e)	-0.05274159235076845	0.011345905022457923	val_L[e]	import
2853	champanellensis	G1	1e-06	EX_phe_L(e)	-0.023136593573511277	0.011345905022457923	phe_L[e]	import
2854	champanellensis	G1	1e-06	EX_xyl_D(e)	-0.18653199437673607	0.011345905022457923	xyl_D[e]	import
2866	champanellensis	G1	1e-06	EX_cl(e)	-0.0010006807368654336	0.011345905022457923	cl[e]	import
2869	champanellensis	G1	1e-06	EX_nh4(e)	31.464569188408063	0.011345905022457923	nh4[e]	export
2871	champanellensis	G1	1e-06	EX_cellul(e)	-0.008734428836116912	0.011345905022457923	cellul[e]	import
2874	champanellensis	G1	1e-06	EX_zn2(e)	-0.0010006807368938553	0.011345905022457923	zn2[e]	import
2877	champanellensis	G1	1e-06	EX_gln_L(e)	-0.14200199629920007	0.011345905022457923	gln_L[e]	import
2878	champanellensis	G1	1e-06	EX_cu2(e)	-0.001000680736890406	0.011345905022457923	cu2[e]	import
2894	champanellensis	G1	1e-06	EX_for(e)	131.34676925298436	0.011345905022457923	for[e]	export
2903	champanellensis	G1	1e-06	EX_fe2(e)	-0.0010006807368938553	0.011345905022457923	fe2[e]	import
2904	champanellensis	G1	1e-06	EX_ribflv(e)	-0.002001361473759289	0.011345905022457923	ribflv[e]	import
2914	champanellensis	G1	1e-06	EX_cobalt2(e)	-0.001000680736890406	0.011345905022457923	cobalt2[e]	import
2924	champanellensis	G1	1e-06	EX_mg2(e)	-0.001000680736890406	0.011345905022457923	mg2[e]	import
2930	champanellensis	G1	1e-06	EX_h(e)	29.17499147496528	0.011345905022457923	h[e]	export
2936	champanellensis	G1	1e-06	EX_met_L(e)	-0.02013680659127272	0.011345905022457923	met_L[e]	import
2941	champanellensis	G1	1e-06	EX_k(e)	-0.001000680736890406	0.011345905022457923	k[e]	import
2943	champanellensis	G1	1e-06	EX_csn(e)	-0.0376269488442631	0.011345905022457923	csn[e]	import
2948	champanellensis	G1	1e-06	EX_his_L(e)	-0.01186852407265604	0.011345905022457923	his_L[e]	import
2949	champanellensis	G1	1e-06	EX_gly(e)	-100.0	0.011345905022457923	gly[e]	import
2961	champanellensis	G1	1e-06	EX_mn2(e)	-0.0010006807368938553	0.011345905022457923	mn2[e]	import
2967	champanellensis	G1	1e-06	EX_ile_L(e)	-0.03620538609987761	0.011345905022457923	ile_L[e]	import
2974	champanellensis	G1	1e-06	EX_ca2(e)	-0.0010006807368938553	0.011345905022457923	ca2[e]	import
2981	champanellensis	G1	1e-06	EX_acald(e)	-100.0	0.011345905022457923	acald[e]	import
2992	champanellensis	G1	1e-06	EX_thr_L(e)	99.89355539603855	0.011345905022457923	thr_L[e]	export
3001	champanellensis	G1	1e-06	EX_so4(e)	-0.001000680736890406	0.011345905022457923	so4[e]	import
3009	champanellensis	G1	1e-06	EX_ala_L(e)	-0.09962574138387481	0.011345905022457923	ala_L[e]	import
3027	champanellensis	G1	1e-06	EX_dpcoa(e)	-0.0020013614737808133	0.011345905022457923	dpcoa[e]	import
3028	champanellensis	G1	1e-06	EX_glc_D(e)	4.367214418058457	0.011345905022457923	glc_D[e]	export
3030	champanellensis	G1	1e-06	EX_nac(e)	-0.002001361473958241	0.011345905022457923	nac[e]	import
3042	champanellensis	G1	1e-06	EX_h2o(e)	-100.0	0.011345905022457923	h2o[e]	import
3043	champanellensis	G1	1e-06	EX_cys_L(e)	-0.01140171741343872	0.011345905022457923	cys_L[e]	import
3059	champanellensis	G1	1e-06	EX_fe3(e)	-0.001000680736890406	0.011345905022457923	fe3[e]	import
3065	champanellensis	G1	1e-06	EX_co2(e)	36.54616612965083	0.011345905022457923	co2[e]	export
3078	champanellensis	G1	1e-06	EX_lys_L(e)	4.821578071915042	0.011345905022457923	lys_L[e]	export
3081	champanellensis	G1	1e-06	EX_pydx(e)	-0.0010006807368654336	0.011345905022457923	pydx[e]	import
3094	champanellensis	G1	1e-06	EX_tyr_L(e)	-0.01720252374411757	0.011345905022457923	tyr_L[e]	import
3095	champanellensis	G1	1e-06	EX_asp_L(e)	-31.599593431038215	0.011345905022457923	asp_L[e]	import
3112	champanellensis	G1	1e-06	EX_ac(e)	65.85388651162043	0.011345905022457923	ac[e]	export
3117	champanellensis	G1	1e-06	EX_pi(e)	-0.14600569310277933	0.011345905022457923	pi[e]	import
3121	champanellensis	G1	1e-06	EX_leu_L(e)	-0.056209006075286894	0.011345905022457923	leu_L[e]	import
3127	champanellensis	G1	1e-06	EX_asn_L(e)	-0.030071421022542125	0.011345905022457923	asn_L[e]	import
3152	champanellensis	G1	1e-06	EX_lac_L(e)	-100.0	0.011345905022457923	lac_L[e]	import
3155	champanellensis	G1	1e-06	EX_etoh(e)	65.54402273710923	0.011345905022457923	etoh[e]	export
3171	champanellensis	G1	1e-06	EX_hxan(e)	-0.054602437719154295	0.011345905022457923	hxan[e]	import
3176	champanellensis	G1	1e-06	EX_26dap_M(e)	-4.876168182757535	0.011345905022457923	26dap_M[e]	import
3192	cylindroides	G1	1e-06	EX_4hbz(e)	-0.0007308746482976858	0.011085351879979723	4hbz[e]	import
3193	cylindroides	G1	1e-06	EX_spmd(e)	-0.0007308746482874905	0.011085351879979723	spmd[e]	import
3196	cylindroides	G1	1e-06	EX_acgam(e)	-0.018288297702838463	0.011085351879979723	acgam[e]	import
3197	cylindroides	G1	1e-06	EX_ade(e)	80.98682195287228	0.011085351879979723	ade[e]	export
3199	cylindroides	G1	1e-06	EX_ptrc(e)	-0.0007308746482834749	0.011085351879979723	ptrc[e]	import
3201	cylindroides	G1	1e-06	EX_trp_L(e)	-0.005016530200464331	0.011085351879979723	trp_L[e]	import
3204	cylindroides	G1	1e-06	EX_phe_L(e)	-0.01621885011798594	0.011085351879979723	phe_L[e]	import
3208	cylindroides	G1	1e-06	EX_o2(e)	-0.002923498591177032	0.011085351879979723	o2[e]	import
3210	cylindroides	G1	1e-06	EX_cl(e)	-0.0007308746482976858	0.011085351879979723	cl[e]	import
3211	cylindroides	G1	1e-06	EX_nh4(e)	-0.7839198034095034	0.011085351879979723	nh4[e]	import
3212	cylindroides	G1	1e-06	EX_zn2(e)	-0.0007308746482874905	0.011085351879979723	zn2[e]	import
3214	cylindroides	G1	1e-06	EX_cu2(e)	-0.0007308746482874905	0.011085351879979723	cu2[e]	import
3215	cylindroides	G1	1e-06	EX_pheme(e)	-0.0007308746482834749	0.011085351879979723	pheme[e]	import
3217	cylindroides	G1	1e-06	EX_dgsn(e)	85.21238009740954	0.011085351879979723	dgsn[e]	export
3222	cylindroides	G1	1e-06	EX_fe2(e)	-0.0007308746482874905	0.011085351879979723	fe2[e]	import
3223	cylindroides	G1	1e-06	EX_ribflv(e)	-0.0014617492965811607	0.011085351879979723	ribflv[e]	import
3224	cylindroides	G1	1e-06	EX_dad_2(e)	-85.21238009740955	0.011085351879979723	dad_2[e]	import
3225	cylindroides	G1	1e-06	EX_lac_D(e)	-100.0	0.011085351879979723	lac_D[e]	import
3226	cylindroides	G1	1e-06	EX_ser_L(e)	-0.3726249992128792	0.011085351879979723	ser_L[e]	import
3227	cylindroides	G1	1e-06	EX_ddca(e)	-0.007653817040591093	0.011085351879979723	ddca[e]	import
3228	cylindroides	G1	1e-06	EX_cobalt2(e)	-0.0007308746482976858	0.011085351879979723	cobalt2[e]	import
3229	cylindroides	G1	1e-06	EX_succ(e)	0.0014617492965953716	0.011085351879979723	succ[e]	export
3230	cylindroides	G1	1e-06	EX_mg2(e)	-0.0007308746482976858	0.011085351879979723	mg2[e]	import
3232	cylindroides	G1	1e-06	EX_h(e)	100.35990549864096	0.011085351879979723	h[e]	export
3235	cylindroides	G1	1e-06	EX_glyc(e)	-0.08655036235788316	0.011085351879979723	glyc[e]	import
3236	cylindroides	G1	1e-06	EX_met_L(e)	-0.012640660089884348	0.011085351879979723	met_L[e]	import
3237	cylindroides	G1	1e-06	EX_pnto_R(e)	-0.0014617492963679979	0.011085351879979723	pnto_R[e]	import
3238	cylindroides	G1	1e-06	EX_k(e)	-0.0007308746482976858	0.011085351879979723	k[e]	import
3240	cylindroides	G1	1e-06	EX_his_L(e)	-0.007543574149892152	0.011085351879979723	his_L[e]	import
3241	cylindroides	G1	1e-06	EX_gly(e)	0.1779572879492547	0.011085351879979723	gly[e]	export
3242	cylindroides	G1	1e-06	EX_mn2(e)	-0.0007308746482874905	0.011085351879979723	mn2[e]	import
3243	cylindroides	G1	1e-06	EX_cgly(e)	-0.0007308746482834749	0.011085351879979723	cgly[e]	import
3244	cylindroides	G1	1e-06	EX_ile_L(e)	-0.0325477590203115	0.011085351879979723	ile_L[e]	import
3245	cylindroides	G1	1e-06	EX_arg_L(e)	-0.017803085378389483	0.011085351879979723	arg_L[e]	import
3246	cylindroides	G1	1e-06	EX_ca2(e)	-0.0007308746482976858	0.011085351879979723	ca2[e]	import
3249	cylindroides	G1	1e-06	EX_uri(e)	-0.09569637067841086	0.011085351879979723	uri[e]	import
3250	cylindroides	G1	1e-06	EX_glu_L(e)	-100.0	0.011085351879979723	glu_L[e]	import
3253	cylindroides	G1	1e-06	EX_thm(e)	-0.0007308746482976858	0.011085351879979723	thm[e]	import
3254	cylindroides	G1	1e-06	EX_thr_L(e)	-0.017199216505162002	0.011085351879979723	thr_L[e]	import
3256	cylindroides	G1	1e-06	EX_so4(e)	-0.0007308746482976858	0.011085351879979723	so4[e]	import
3259	cylindroides	G1	1e-06	EX_fol(e)	-0.0021926239448930573	0.011085351879979723	fol[e]	import
3260	cylindroides	G1	1e-06	EX_ala_L(e)	-0.04458061956796655	0.011085351879979723	ala_L[e]	import
3262	cylindroides	G1	1e-06	EX_sheme(e)	-0.0007308746482834749	0.011085351879979723	sheme[e]	import
3263	cylindroides	G1	1e-06	EX_cytd(e)	0.08821915766993045	0.011085351879979723	cytd[e]	export
3264	cylindroides	G1	1e-06	EX_glc_D(e)	-0.0406397706870365	0.011085351879979723	glc_D[e]	import
3266	cylindroides	G1	1e-06	EX_nac(e)	0.0007308746482874905	0.011085351879979723	nac[e]	export
3270	cylindroides	G1	1e-06	EX_h2o(e)	-100.0	0.011085351879979723	h2o[e]	import
3271	cylindroides	G1	1e-06	EX_cys_L(e)	-0.005242796921379522	0.011085351879979723	cys_L[e]	import
3276	cylindroides	G1	1e-06	EX_fe3(e)	-0.0007308746482834749	0.011085351879979723	fe3[e]	import
3277	cylindroides	G1	1e-06	EX_co2(e)	-2.3060440940313356	0.011085351879979723	co2[e]	import
3279	cylindroides	G1	1e-06	EX_lys_L(e)	-0.029797614979238597	0.011085351879979723	lys_L[e]	import
3280	cylindroides	G1	1e-06	EX_mqn7(e)	-0.0007308746482834749	0.011085351879979723	mqn7[e]	import
3281	cylindroides	G1	1e-06	EX_cit(e)	-0.0007308746482976858	0.011085351879979723	cit[e]	import
3282	cylindroides	G1	1e-06	EX_tyr_L(e)	-0.01022158531756645	0.011085351879979723	tyr_L[e]	import
3283	cylindroides	G1	1e-06	EX_asp_L(e)	99.89858187356583	0.011085351879979723	asp_L[e]	export
3289	cylindroides	G1	1e-06	EX_ac(e)	197.55996506796464	0.011085351879979723	ac[e]	export
3290	cylindroides	G1	1e-06	EX_pi(e)	-0.11434469756261478	0.011085351879979723	pi[e]	import
3291	cylindroides	G1	1e-06	EX_mqn8(e)	-0.0007308746482874905	0.011085351879979723	mqn8[e]	import
3293	cylindroides	G1	1e-06	EX_asn_L(e)	-0.013654248470402308	0.011085351879979723	asn_L[e]	import
3295	cylindroides	G1	1e-06	EX_pro_L(e)	-0.014823323880477801	0.011085351879979723	pro_L[e]	import
3304	cylindroides	G1	1e-06	EX_gua(e)	-80.82791086408156	0.011085351879979723	gua[e]	import
3305	cylindroides	G1	1e-06	EX_pyr(e)	-100.0	0.011085351879979723	pyr[e]	import
3307	cylindroides	G1	1e-06	EX_lac_L(e)	102.23023620299602	0.011085351879979723	lac_L[e]	export
3308	cylindroides	G1	1e-06	EX_2obut(e)	0.0014617492965953716	0.011085351879979723	2obut[e]	export
3309	cylindroides	G1	1e-06	EX_glyleu(e)	-0.03963861562169768	0.011085351879979723	glyleu[e]	import
3310	cylindroides	G1	1e-06	EX_26dap_M(e)	-0.00016625725181995676	0.011085351879979723	26dap_M[e]	import
3314	denticola	G1	1e-06	EX_ttdca(e)	-0.008556808388675563	0.0023283976277820046	ttdca[e]	import
3317	denticola	G1	1e-06	EX_val_L(e)	-0.020084260383441688	0.0023283976277820046	val_L[e]	import
3319	denticola	G1	1e-06	EX_spmd(e)	-0.00017656335995606774	0.0023283976277820046	spmd[e]	import
3321	denticola	G1	1e-06	EX_fru(e)	-100.0	0.0023283976277820046	fru[e]	import
3322	denticola	G1	1e-06	EX_ade(e)	-100.0	0.0023283976277820046	ade[e]	import
3324	denticola	G1	1e-06	EX_n2o(e)	-18.97842124246371	0.0023283976277820046	n2o[e]	import
3325	denticola	G1	1e-06	EX_trp_L(e)	-0.002691472215929025	0.0023283976277820046	trp_L[e]	import
3327	denticola	G1	1e-06	EX_phe_L(e)	99.9794364554821	0.0023283976277820046	phe_L[e]	export
3329	denticola	G1	1e-06	EX_cl(e)	-0.00017656335990068328	0.0023283976277820046	cl[e]	import
3330	denticola	G1	1e-06	EX_nh4(e)	243.01962080362023	0.0023283976277820046	nh4[e]	export
3331	denticola	G1	1e-06	EX_zn2(e)	-0.00017656335990068328	0.0023283976277820046	zn2[e]	import
3332	denticola	G1	1e-06	EX_gln_L(e)	73.01692312140204	0.0023283976277820046	gln_L[e]	export
3333	denticola	G1	1e-06	EX_cu2(e)	-0.00017656335995606774	0.0023283976277820046	cu2[e]	import
3334	denticola	G1	1e-06	EX_pheme(e)	-0.00017656335995606774	0.0023283976277820046	pheme[e]	import
3336	denticola	G1	1e-06	EX_dgsn(e)	-100.0	0.0023283976277820046	dgsn[e]	import
3340	denticola	G1	1e-06	EX_for(e)	455.68483567885164	0.0023283976277820046	for[e]	export
3343	denticola	G1	1e-06	EX_fe2(e)	-0.00035312671980136656	0.0023283976277820046	fe2[e]	import
3344	denticola	G1	1e-06	EX_ribflv(e)	-0.00035312671980136656	0.0023283976277820046	ribflv[e]	import
3345	denticola	G1	1e-06	EX_dad_2(e)	200.00469499450855	0.0023283976277820046	dad_2[e]	export
3347	denticola	G1	1e-06	EX_lac_D(e)	-100.0	0.0023283976277820046	lac_D[e]	import
3349	denticola	G1	1e-06	EX_ser_L(e)	-0.07363279419291757	0.0023283976277820046	ser_L[e]	import
3350	denticola	G1	1e-06	EX_cobalt2(e)	-0.0001765633599575267	0.0023283976277820046	cobalt2[e]	import
3352	denticola	G1	1e-06	EX_succ(e)	274.0739048052018	0.0023283976277820046	succ[e]	export
3353	denticola	G1	1e-06	EX_gthox(e)	-8.828167997803387e-05	0.0023283976277820046	gthox[e]	import
3354	denticola	G1	1e-06	EX_mg2(e)	-0.0001765633599575267	0.0023283976277820046	mg2[e]	import
3356	denticola	G1	1e-06	EX_h(e)	1000.0	0.0023283976277820046	h[e]	export
3357	denticola	G1	1e-06	EX_glyc(e)	-100.0	0.0023283976277820046	glyc[e]	import
3358	denticola	G1	1e-06	EX_met_L(e)	-0.012158752250115867	0.0023283976277820046	met_L[e]	import
3359	denticola	G1	1e-06	EX_gsn(e)	-100.0	0.0023283976277820046	gsn[e]	import
3360	denticola	G1	1e-06	EX_pnto_R(e)	-0.0003531267200145294	0.0023283976277820046	pnto_R[e]	import
3361	denticola	G1	1e-06	EX_lcts(e)	-0.007130673657115949	0.0023283976277820046	lcts[e]	import
3362	denticola	G1	1e-06	EX_k(e)	-0.00017656335990068328	0.0023283976277820046	k[e]	import
3365	denticola	G1	1e-06	EX_his_L(e)	-0.004519657084953255	0.0023283976277820046	his_L[e]	import
3366	denticola	G1	1e-06	EX_mn2(e)	-0.0001765633599575267	0.0023283976277820046	mn2[e]	import
3368	denticola	G1	1e-06	EX_orn(e)	-0.00017656335990068328	0.0023283976277820046	orn[e]	import
3369	denticola	G1	1e-06	EX_ile_L(e)	-0.018644725881472368	0.0023283976277820046	ile_L[e]	import
3370	denticola	G1	1e-06	EX_arg_L(e)	-0.014066908090154017	0.0023283976277820046	arg_L[e]	import
3371	denticola	G1	1e-06	EX_ca2(e)	-0.00017656335995606774	0.0023283976277820046	ca2[e]	import
3373	denticola	G1	1e-06	EX_uri(e)	100.0	0.0023283976277820046	uri[e]	export
3375	denticola	G1	1e-06	EX_thm(e)	-0.00017656335995606774	0.0023283976277820046	thm[e]	import
3376	denticola	G1	1e-06	EX_thr_L(e)	-100.0	0.0023283976277820046	thr_L[e]	import
3378	denticola	G1	1e-06	EX_so4(e)	-0.00017656335990068328	0.0023283976277820046	so4[e]	import
3380	denticola	G1	1e-06	EX_fol(e)	-0.0005296900797020498	0.0023283976277820046	fol[e]	import
3381	denticola	G1	1e-06	EX_ala_L(e)	-0.028679101312320654	0.0023283976277820046	ala_L[e]	import
3383	denticola	G1	1e-06	EX_adn(e)	-100.0	0.0023283976277820046	adn[e]	import
3384	denticola	G1	1e-06	EX_sheme(e)	-0.00017656335995606774	0.0023283976277820046	sheme[e]	import
3385	denticola	G1	1e-06	EX_cytd(e)	-100.0	0.0023283976277820046	cytd[e]	import
3386	denticola	G1	1e-06	EX_glc_D(e)	-65.33815324867615	0.0023283976277820046	glc_D[e]	import
3387	denticola	G1	1e-06	EX_nac(e)	10.537605768619642	0.0023283976277820046	nac[e]	export
3389	denticola	G1	1e-06	EX_h2o(e)	-100.0	0.0023283976277820046	h2o[e]	import
3392	denticola	G1	1e-06	EX_ocdca(e)	-0.004857217262876691	0.0023283976277820046	ocdca[e]	import
3394	denticola	G1	1e-06	EX_co2(e)	-47.176917689217646	0.0023283976277820046	co2[e]	import
3396	denticola	G1	1e-06	EX_lys_L(e)	-0.016275874524737333	0.0023283976277820046	lys_L[e]	import
3398	denticola	G1	1e-06	EX_pydx(e)	-0.0001765633599575267	0.0023283976277820046	pydx[e]	import
3399	denticola	G1	1e-06	EX_asp_L(e)	-100.0	0.0023283976277820046	asp_L[e]	import
3403	denticola	G1	1e-06	EX_n2(e)	18.97842124246371	0.0023283976277820046	n2[e]	export
3404	denticola	G1	1e-06	EX_q8(e)	-0.00017656335990068328	0.0023283976277820046	q8[e]	import
3406	denticola	G1	1e-06	EX_ac(e)	528.6733289061622	0.0023283976277820046	ac[e]	export
3408	denticola	G1	1e-06	EX_pi(e)	-0.04630484591882578	0.0023283976277820046	pi[e]	import
3409	denticola	G1	1e-06	EX_mqn8(e)	0.00451843114865369	0.0023283976277820046	mqn8[e]	export
3410	denticola	G1	1e-06	EX_leu_L(e)	-0.02626206780200846	0.0023283976277820046	leu_L[e]	import
3411	denticola	G1	1e-06	EX_asn_L(e)	-100.0	0.0023283976277820046	asn_L[e]	import
3413	denticola	G1	1e-06	EX_pro_L(e)	-0.010511692364900682	0.0023283976277820046	pro_L[e]	import
3416	denticola	G1	1e-06	EX_chor(e)	-100.0	0.0023283976277820046	chor[e]	import
3417	denticola	G1	1e-06	EX_gua(e)	200.00622439300287	0.0023283976277820046	gua[e]	export
3419	denticola	G1	1e-06	EX_2obut(e)	99.99265971971897	0.0023283976277820046	2obut[e]	export
3421	denticola	G1	1e-06	EX_dcyt(e)	0.06531490086319991	0.0023283976277820046	dcyt[e]	export
3423	denticola	G1	1e-06	EX_26dap_M(e)	-0.0014261347314459272	0.0023283976277820046	26dap_M[e]	import
3442	difficile	G1	1e-06	EX_val_L(e)	-0.07802693096244026	0.023850087196477847	val_L[e]	import
3450	difficile	G1	1e-06	EX_spmd(e)	-0.0008612445417373171	0.023850087196477847	spmd[e]	import
3469	difficile	G1	1e-06	EX_ptrc(e)	-0.0008612445417373171	0.023850087196477847	ptrc[e]	import
3473	difficile	G1	1e-06	EX_trp_L(e)	-0.011894410082888385	0.023850087196477847	trp_L[e]	import
3478	difficile	G1	1e-06	EX_phe_L(e)	-100.0	0.023850087196477847	phe_L[e]	import
3486	difficile	G1	1e-06	EX_phpyr(e)	66.55328235177262	0.023850087196477847	phpyr[e]	export
3490	difficile	G1	1e-06	EX_o2(e)	-5.940504768703612	0.023850087196477847	o2[e]	import
3493	difficile	G1	1e-06	EX_cl(e)	-0.0017083550275545903	0.023850087196477847	cl[e]	import
3494	difficile	G1	1e-06	EX_nh4(e)	-100.0	0.023850087196477847	nh4[e]	import
3498	difficile	G1	1e-06	EX_zn2(e)	-0.0017083550275174275	0.023850087196477847	zn2[e]	import
3502	difficile	G1	1e-06	EX_gln_L(e)	122.51867047836231	0.023850087196477847	gln_L[e]	export
3503	difficile	G1	1e-06	EX_cu2(e)	-0.00170835502756006	0.023850087196477847	cu2[e]	import
3518	difficile	G1	1e-06	EX_for(e)	-100.0	0.023850087196477847	for[e]	import
3523	difficile	G1	1e-06	EX_fe2(e)	-0.0034308441110226795	0.023850087196477847	fe2[e]	import
3524	difficile	G1	1e-06	EX_ribflv(e)	-0.003416710055034855	0.023850087196477847	ribflv[e]	import
3525	difficile	G1	1e-06	EX_pac(e)	33.40801983971255	0.023850087196477847	pac[e]	export
3526	difficile	G1	1e-06	EX_lac_D(e)	39.25040629533766	0.023850087196477847	lac_D[e]	export
3530	difficile	G1	1e-06	EX_ser_L(e)	-44.38708330802798	0.023850087196477847	ser_L[e]	import
3538	difficile	G1	1e-06	EX_cobalt2(e)	-0.0017083550275174275	0.023850087196477847	cobalt2[e]	import
3544	difficile	G1	1e-06	EX_succ(e)	-100.0	0.023850087196477847	succ[e]	import
3549	difficile	G1	1e-06	EX_mg2(e)	-0.0017083550275174275	0.023850087196477847	mg2[e]	import
3553	difficile	G1	1e-06	EX_ura(e)	-0.044079727246794126	0.023850087196477847	ura[e]	import
3555	difficile	G1	1e-06	EX_h(e)	-100.0	0.023850087196477847	h[e]	import
3561	difficile	G1	1e-06	EX_met_L(e)	-21.16208635117539	0.023850087196477847	met_L[e]	import
3567	difficile	G1	1e-06	EX_k(e)	-0.0017083550275174275	0.023850087196477847	k[e]	import
3571	difficile	G1	1e-06	EX_his_L(e)	-0.018936272264141962	0.023850087196477847	his_L[e]	import
3572	difficile	G1	1e-06	EX_gly(e)	44.2187737769271	0.023850087196477847	gly[e]	export
3578	difficile	G1	1e-06	EX_glyc3p(e)	-0.2617277113471488	0.023850087196477847	glyc3p[e]	import
3581	difficile	G1	1e-06	EX_mn2(e)	-0.0017083550275545903	0.023850087196477847	mn2[e]	import
3584	difficile	G1	1e-06	EX_orn(e)	0.05224827870305094	0.023850087196477847	orn[e]	export
3585	difficile	G1	1e-06	EX_ile_L(e)	-0.06900256947460548	0.023850087196477847	ile_L[e]	import
3593	difficile	G1	1e-06	EX_arg_L(e)	-0.052248278703046935	0.023850087196477847	arg_L[e]	import
3595	difficile	G1	1e-06	EX_ca2(e)	-0.00170835502756006	0.023850087196477847	ca2[e]	import
3599	difficile	G1	1e-06	EX_glu_L(e)	6.092066734366313	0.023850087196477847	glu_L[e]	export
3600	difficile	G1	1e-06	EX_acald(e)	-100.0	0.023850087196477847	acald[e]	import
3604	difficile	G1	1e-06	EX_thm(e)	-0.0008612445417384151	0.023850087196477847	thm[e]	import
3615	difficile	G1	1e-06	EX_thr_L(e)	-0.04702204068135529	0.023850087196477847	thr_L[e]	import
3621	difficile	G1	1e-06	EX_4hphac(e)	-0.0505993957195352	0.023850087196477847	4hphac[e]	import
3622	difficile	G1	1e-06	EX_gcald(e)	0.0025837336252152454	0.023850087196477847	gcald[e]	export
3624	difficile	G1	1e-06	EX_but(e)	-79.96391976239761	0.023850087196477847	but[e]	import
3625	difficile	G1	1e-06	EX_so4(e)	-0.00170835502756006	0.023850087196477847	so4[e]	import
3630	difficile	G1	1e-06	EX_malt(e)	-0.033501194517370436	0.023850087196477847	malt[e]	import
3634	difficile	G1	1e-06	EX_acnam(e)	-6.092066734366313	0.023850087196477847	acnam[e]	import
3635	difficile	G1	1e-06	EX_ala_L(e)	102.93729306157587	0.023850087196477847	ala_L[e]	export
3655	difficile	G1	1e-06	EX_nac(e)	5.935365569563487	0.023850087196477847	nac[e]	export
3661	difficile	G1	1e-06	EX_bhb(e)	-7.904613700022097	0.023850087196477847	bhb[e]	import
3664	difficile	G1	1e-06	EX_h2o(e)	-100.0	0.023850087196477847	h2o[e]	import
3665	difficile	G1	1e-06	EX_cys_L(e)	-44.33401160938263	0.023850087196477847	cys_L[e]	import
3676	difficile	G1	1e-06	EX_pcresol(e)	23.546368611087512	0.023850087196477847	pcresol[e]	export
3679	difficile	G1	1e-06	EX_fe3(e)	-0.00170835502756006	0.023850087196477847	fe3[e]	import
3684	difficile	G1	1e-06	EX_co2(e)	246.3619182785065	0.023850087196477847	co2[e]	export
3690	difficile	G1	1e-06	EX_12dgr180(e)	-0.004509533998060533	0.023850087196477847	12dgr180[e]	import
3692	difficile	G1	1e-06	EX_lys_L(e)	-0.07129400041014833	0.023850087196477847	lys_L[e]	import
3703	difficile	G1	1e-06	EX_tyr_L(e)	-23.522376602755685	0.023850087196477847	tyr_L[e]	import
3704	difficile	G1	1e-06	EX_asp_L(e)	-5.985496061206222	0.023850087196477847	asp_L[e]	import
3710	difficile	G1	1e-06	EX_ppa(e)	21.121639824761132	0.023850087196477847	ppa[e]	export
3720	difficile	G1	1e-06	EX_ac(e)	204.3054675289549	0.023850087196477847	ac[e]	export
3728	difficile	G1	1e-06	EX_leu_L(e)	-0.09429200767280577	0.023850087196477847	leu_L[e]	import
3734	difficile	G1	1e-06	EX_asn_L(e)	-0.041546314335661805	0.023850087196477847	asn_L[e]	import
3736	difficile	G1	1e-06	EX_pro_L(e)	-81.92419992515113	0.023850087196477847	pro_L[e]	import
3742	difficile	G1	1e-06	EX_pydxn(e)	-0.0017083550275174275	0.023850087196477847	pydxn[e]	import
3751	difficile	G1	1e-06	EX_ala_D(e)	22.39602676206538	0.023850087196477847	ala_D[e]	export
3757	difficile	G1	1e-06	EX_pyr(e)	-100.0	0.023850087196477847	pyr[e]	import
3762	difficile	G1	1e-06	EX_lac_L(e)	-100.0	0.023850087196477847	lac_L[e]	import
3767	difficile	G1	1e-06	EX_etoh(e)	278.13518889613624	0.023850087196477847	etoh[e]	export
3781	difficile	G1	1e-06	EX_hxan(e)	0.06378048187499985	0.023850087196477847	hxan[e]	export
3783	difficile	G1	1e-06	EX_ch4s(e)	65.44663187801811	0.023850087196477847	ch4s[e]	export
3790	difficile	G1	1e-06	EX_5mta(e)	-0.13069491001526962	0.023850087196477847	5mta[e]	import
3802	dorei	G1	1e-06	EX_isochol(e)	-100.0	0.02667827312483165	isochol[e]	import
3813	dorei	G1	1e-06	EX_ttdca(e)	-0.00802723493745816	0.02667827312483165	ttdca[e]	import
3818	dorei	G1	1e-06	EX_thymd(e)	-0.0032417467275536183	0.02667827312483165	thymd[e]	import
3823	dorei	G1	1e-06	EX_val_L(e)	-0.11789692234924587	0.02667827312483165	val_L[e]	import
3847	dorei	G1	1e-06	EX_acgam(e)	20.091147133462528	0.02667827312483165	acgam[e]	export
3867	dorei	G1	1e-06	EX_xan(e)	-0.065256000112206	0.02667827312483165	xan[e]	import
3884	dorei	G1	1e-06	EX_cl(e)	-0.0021551116790448077	0.02667827312483165	cl[e]	import
3887	dorei	G1	1e-06	EX_nh4(e)	-100.0	0.02667827312483165	nh4[e]	import
3891	dorei	G1	1e-06	EX_zn2(e)	-0.0021551116790448077	0.02667827312483165	zn2[e]	import
3896	dorei	G1	1e-06	EX_cu2(e)	-0.0021551116790448077	0.02667827312483165	cu2[e]	import
3919	dorei	G1	1e-06	EX_for(e)	-0.3748558656776465	0.02667827312483165	for[e]	import
3929	dorei	G1	1e-06	EX_fe2(e)	-0.0021551116790507127	0.02667827312483165	fe2[e]	import
3931	dorei	G1	1e-06	EX_3dhcdchol(e)	100.0	0.02667827312483165	3dhcdchol[e]	export
3933	dorei	G1	1e-06	EX_lac_D(e)	-19.96757203273718	0.02667827312483165	lac_D[e]	import
3940	dorei	G1	1e-06	EX_ser_L(e)	-0.8175760860868877	0.02667827312483165	ser_L[e]	import
3950	dorei	G1	1e-06	EX_cobalt2(e)	-0.002155111679030597	0.02667827312483165	cobalt2[e]	import
3961	dorei	G1	1e-06	EX_succ(e)	-8.1693863328819	0.02667827312483165	succ[e]	import
3967	dorei	G1	1e-06	EX_mg2(e)	-0.002155111679030597	0.02667827312483165	mg2[e]	import
3977	dorei	G1	1e-06	EX_h(e)	-100.0	0.02667827312483165	h[e]	import
3986	dorei	G1	1e-06	EX_met_L(e)	-0.23564692157208356	0.02667827312483165	met_L[e]	import
3987	dorei	G1	1e-06	EX_gal(e)	2.9900801160083574	0.02667827312483165	gal[e]	export
3994	dorei	G1	1e-06	EX_k(e)	-0.002155111679030597	0.02667827312483165	k[e]	import
4012	dorei	G1	1e-06	EX_mn2(e)	-0.0021551116790507127	0.02667827312483165	mn2[e]	import
4025	dorei	G1	1e-06	EX_arg_L(e)	8.295165057246583	0.02667827312483165	arg_L[e]	export
4028	dorei	G1	1e-06	EX_ca2(e)	-0.0021551116790448077	0.02667827312483165	ca2[e]	import
4032	dorei	G1	1e-06	EX_uri(e)	27.303749337939507	0.02667827312483165	uri[e]	export
4036	dorei	G1	1e-06	EX_acald(e)	-100.0	0.02667827312483165	acald[e]	import
4038	dorei	G1	1e-06	EX_3dhchol(e)	100.0	0.02667827312483165	3dhchol[e]	export
4055	dorei	G1	1e-06	EX_thr_L(e)	-0.11717455951233546	0.02667827312483165	thr_L[e]	import
4068	dorei	G1	1e-06	EX_so4(e)	-0.0021551116790507127	0.02667827312483165	so4[e]	import
4098	dorei	G1	1e-06	EX_adn(e)	0.16341389434921894	0.02667827312483165	adn[e]	export
4106	dorei	G1	1e-06	EX_cytd(e)	-27.191368048815548	0.02667827312483165	cytd[e]	import
4109	dorei	G1	1e-06	EX_nac(e)	0.16341389434921894	0.02667827312483165	nac[e]	export
4124	dorei	G1	1e-06	EX_h2o(e)	210.27747295064557	0.02667827312483165	h2o[e]	export
4143	dorei	G1	1e-06	EX_fe3(e)	-0.0021551116790448077	0.02667827312483165	fe3[e]	import
4151	dorei	G1	1e-06	EX_co2(e)	-7.963789601684695	0.02667827312483165	co2[e]	import
4167	dorei	G1	1e-06	EX_lys_L(e)	34.86521815687286	0.02667827312483165	lys_L[e]	export
4210	dorei	G1	1e-06	EX_ac(e)	-20.21313520652575	0.02667827312483165	ac[e]	import
4217	dorei	G1	1e-06	EX_icdchol(e)	-100.0	0.02667827312483165	icdchol[e]	import
4218	dorei	G1	1e-06	EX_pi(e)	-0.3201883205055083	0.02667827312483165	pi[e]	import
4225	dorei	G1	1e-06	EX_leu_L(e)	-0.12105427934699026	0.02667827312483165	leu_L[e]	import
4233	dorei	G1	1e-06	EX_asn_L(e)	-0.06476318396286729	0.02667827312483165	asn_L[e]	import
4236	dorei	G1	1e-06	EX_pro_L(e)	-0.059450880863821	0.02667827312483165	pro_L[e]	import
4263	dorei	G1	1e-06	EX_lac_L(e)	-100.0	0.02667827312483165	lac_L[e]	import
4273	dorei	G1	1e-06	EX_etoh(e)	107.86680929183512	0.02667827312483165	etoh[e]	export
4282	dorei	G1	1e-06	EX_mantr(e)	-1.4950400580041898	0.02667827312483165	mantr[e]	import
4295	dorei	G1	1e-06	EX_dcyt(e)	-0.0032417467275536183	0.02667827312483165	dcyt[e]	import
4339	faecium	G1	1e-06	EX_val_L(e)	-0.018370214041510735	0.002558158126149105	val_L[e]	import
4350	faecium	G1	1e-06	EX_fru(e)	-68.83587864062099	0.002558158126149105	fru[e]	import
4351	faecium	G1	1e-06	EX_acgam(e)	-0.00825463514911462	0.002558158126149105	acgam[e]	import
4365	faecium	G1	1e-06	EX_trp_L(e)	-0.002461724722707004	0.002558158126149105	trp_L[e]	import
4369	faecium	G1	1e-06	EX_phe_L(e)	-0.008058614789433705	0.002558158126149105	phe_L[e]	import
4380	faecium	G1	1e-06	EX_o2(e)	-8.71357808165385e-05	0.002558158126149105	o2[e]	import
4384	faecium	G1	1e-06	EX_cl(e)	-0.000348543123266154	0.002558158126149105	cl[e]	import
4387	faecium	G1	1e-06	EX_nh4(e)	-100.0	0.002558158126149105	nh4[e]	import
4391	faecium	G1	1e-06	EX_zn2(e)	-0.0003485431232093106	0.002558158126149105	zn2[e]	import
4394	faecium	G1	1e-06	EX_gln_L(e)	-0.026979399677429683	0.002558158126149105	gln_L[e]	import
4395	faecium	G1	1e-06	EX_cu2(e)	-0.00034854312326484656	0.002558158126149105	cu2[e]	import
4422	faecium	G1	1e-06	EX_fe2(e)	-0.0006970862465296931	0.002558158126149105	fe2[e]	import
4423	faecium	G1	1e-06	EX_ribflv(e)	-0.0006970862465296931	0.002558158126149105	ribflv[e]	import
4425	faecium	G1	1e-06	EX_dad_2(e)	100.0	0.002558158126149105	dad_2[e]	export
4426	faecium	G1	1e-06	EX_lac_D(e)	-86.92430534999676	0.002558158126149105	lac_D[e]	import
4430	faecium	G1	1e-06	EX_ser_L(e)	-0.04931433973467847	0.002558158126149105	ser_L[e]	import
4437	faecium	G1	1e-06	EX_cobalt2(e)	-0.000348543123266154	0.002558158126149105	cobalt2[e]	import
4444	faecium	G1	1e-06	EX_succ(e)	0.02957421473638533	0.002558158126149105	succ[e]	export
4446	faecium	G1	1e-06	EX_mal_L(e)	-37.34319965545038	0.002558158126149105	mal_L[e]	import
4448	faecium	G1	1e-06	EX_mg2(e)	-0.0003485431232093106	0.002558158126149105	mg2[e]	import
4455	faecium	G1	1e-06	EX_h(e)	-100.0	0.002558158126149105	h[e]	import
4456	faecium	G1	1e-06	EX_mnl(e)	-31.118056458782014	0.002558158126149105	mnl[e]	import
4463	faecium	G1	1e-06	EX_glyc(e)	-100.0	0.002558158126149105	glyc[e]	import
4464	faecium	G1	1e-06	EX_met_L(e)	-0.007013770929290786	0.002558158126149105	met_L[e]	import
4467	faecium	G1	1e-06	EX_pnto_R(e)	-0.0006970862461912475	0.002558158126149105	pnto_R[e]	import
4468	faecium	G1	1e-06	EX_lcts(e)	-0.020412530180465183	0.002558158126149105	lcts[e]	import
4469	faecium	G1	1e-06	EX_k(e)	-0.0003485431232093106	0.002558158126149105	k[e]	import
4475	faecium	G1	1e-06	EX_his_L(e)	-0.004133878365337296	0.002558158126149105	his_L[e]	import
4476	faecium	G1	1e-06	EX_gly(e)	199.99364844047955	0.002558158126149105	gly[e]	export
4486	faecium	G1	1e-06	EX_mn2(e)	-0.000348543123266154	0.002558158126149105	mn2[e]	import
4487	faecium	G1	1e-06	EX_cgly(e)	-100.0	0.002558158126149105	cgly[e]	import
4493	faecium	G1	1e-06	EX_ile_L(e)	-0.012610553881025739	0.002558158126149105	ile_L[e]	import
4497	faecium	G1	1e-06	EX_actn_R(e)	122.66815001987487	0.002558158126149105	actn_R[e]	export
4499	faecium	G1	1e-06	EX_arg_L(e)	-0.012865844513478285	0.002558158126149105	arg_L[e]	import
4501	faecium	G1	1e-06	EX_ca2(e)	-0.00034854312326484656	0.002558158126149105	ca2[e]	import
4504	faecium	G1	1e-06	EX_uri(e)	99.99373957744513	0.002558158126149105	uri[e]	export
4508	faecium	G1	1e-06	EX_acald(e)	-100.0	0.002558158126149105	acald[e]	import
4523	faecium	G1	1e-06	EX_thr_L(e)	38.33180212126808	0.002558158126149105	thr_L[e]	export
4533	faecium	G1	1e-06	EX_so4(e)	-0.00034854312326484656	0.002558158126149105	so4[e]	import
4541	faecium	G1	1e-06	EX_ala_L(e)	-100.0	0.002558158126149105	ala_L[e]	import
4554	faecium	G1	1e-06	EX_adn(e)	-100.0	0.002558158126149105	adn[e]	import
4560	faecium	G1	1e-06	EX_cytd(e)	-0.006845270185522168	0.002558158126149105	cytd[e]	import
4564	faecium	G1	1e-06	EX_nac(e)	-0.0006970862471007422	0.002558158126149105	nac[e]	import
4579	faecium	G1	1e-06	EX_h2o(e)	38.78070186222567	0.002558158126149105	h2o[e]	export
4580	faecium	G1	1e-06	EX_cys_L(e)	99.99533162695737	0.002558158126149105	cys_L[e]	export
4605	faecium	G1	1e-06	EX_co2(e)	161.67813591458437	0.002558158126149105	co2[e]	export
4618	faecium	G1	1e-06	EX_lys_L(e)	-0.014886746582959631	0.002558158126149105	lys_L[e]	import
4621	faecium	G1	1e-06	EX_pydx(e)	-0.0003485431232093106	0.002558158126149105	pydx[e]	import
4634	faecium	G1	1e-06	EX_tyr_L(e)	-0.005991742553646873	0.002558158126149105	tyr_L[e]	import
4635	faecium	G1	1e-06	EX_asp_L(e)	161.57497967360973	0.002558158126149105	asp_L[e]	export
4655	faecium	G1	1e-06	EX_ac(e)	-100.0	0.002558158126149105	ac[e]	import
4661	faecium	G1	1e-06	EX_pi(e)	-0.05224883414757642	0.002558158126149105	pi[e]	import
4665	faecium	G1	1e-06	EX_leu_L(e)	99.98042206488958	0.002558158126149105	leu_L[e]	export
4671	faecium	G1	1e-06	EX_asn_L(e)	-0.010474056927250786	0.002558158126149105	asn_L[e]	import
4675	faecium	G1	1e-06	EX_pro_L(e)	-0.009614905760372494	0.002558158126149105	pro_L[e]	import
4692	faecium	G1	1e-06	EX_ala_D(e)	99.96529975467763	0.002558158126149105	ala_D[e]	export
4700	faecium	G1	1e-06	EX_lac_L(e)	-100.0	0.002558158126149105	lac_L[e]	import
4703	faecium	G1	1e-06	EX_etoh(e)	278.7734784328942	0.002558158126149105	etoh[e]	export
4720	faecium	G1	1e-06	EX_dcyt(e)	-100.0	0.002558158126149105	dcyt[e]	import
4722	faecium	G1	1e-06	EX_glyleu(e)	-100.0	0.002558158126149105	glyleu[e]	import
4791	fibrisolvens	G1	1e-06	EX_phe_L(e)	-0.0072604184193778565	0.0027263333362941055	phe_L[e]	import
4808	fibrisolvens	G1	1e-06	EX_cl(e)	-0.00031402033454241973	0.0027263333362941055	cl[e]	import
4811	fibrisolvens	G1	1e-06	EX_nh4(e)	-100.0	0.0027263333362941055	nh4[e]	import
4816	fibrisolvens	G1	1e-06	EX_zn2(e)	-0.00031402033454241973	0.0027263333362941055	zn2[e]	import
4822	fibrisolvens	G1	1e-06	EX_cu2(e)	-0.00031402033454241973	0.0027263333362941055	cu2[e]	import
4852	fibrisolvens	G1	1e-06	EX_fe2(e)	-0.00031402033454241973	0.0027263333362941055	fe2[e]	import
4853	fibrisolvens	G1	1e-06	EX_ribflv(e)	-0.0006280406690706286	0.0027263333362941055	ribflv[e]	import
4856	fibrisolvens	G1	1e-06	EX_lac_D(e)	-100.0	0.0027263333362941055	lac_D[e]	import
4861	fibrisolvens	G1	1e-06	EX_ser_L(e)	-0.07089092488854476	0.0027263333362941055	ser_L[e]	import
4869	fibrisolvens	G1	1e-06	EX_cobalt2(e)	-0.00031402033454241973	0.0027263333362941055	cobalt2[e]	import
4883	fibrisolvens	G1	1e-06	EX_mg2(e)	-0.00031402033454241973	0.0027263333362941055	mg2[e]	import
4887	fibrisolvens	G1	1e-06	EX_ura(e)	-0.011807589202248892	0.0027263333362941055	ura[e]	import
4891	fibrisolvens	G1	1e-06	EX_h(e)	-100.0	0.0027263333362941055	h[e]	import
4899	fibrisolvens	G1	1e-06	EX_glyc(e)	-100.0	0.0027263333362941055	glyc[e]	import
4907	fibrisolvens	G1	1e-06	EX_k(e)	-0.0003140203344855763	0.0027263333362941055	k[e]	import
4912	fibrisolvens	G1	1e-06	EX_his_L(e)	-0.0037244225479327042	0.0027263333362941055	his_L[e]	import
4913	fibrisolvens	G1	1e-06	EX_gly(e)	100.02435194842201	0.0027263333362941055	gly[e]	export
4925	fibrisolvens	G1	1e-06	EX_mn2(e)	-0.00031402033454241973	0.0027263333362941055	mn2[e]	import
4927	fibrisolvens	G1	1e-06	EX_cgly(e)	-100.0	0.0027263333362941055	cgly[e]	import
4939	fibrisolvens	G1	1e-06	EX_arg_L(e)	-0.011591497661470385	0.0027263333362941055	arg_L[e]	import
4941	fibrisolvens	G1	1e-06	EX_ca2(e)	-0.00031402033453730105	0.0027263333362941055	ca2[e]	import
4946	fibrisolvens	G1	1e-06	EX_glu_L(e)	-100.0	0.0027263333362941055	glu_L[e]	import
4947	fibrisolvens	G1	1e-06	EX_acald(e)	-100.0	0.0027263333362941055	acald[e]	import
4962	fibrisolvens	G1	1e-06	EX_thr_L(e)	-0.021279427489529712	0.0027263333362941055	thr_L[e]	import
4972	fibrisolvens	G1	1e-06	EX_but(e)	140.05785250550923	0.0027263333362941055	but[e]	export
4973	fibrisolvens	G1	1e-06	EX_so4(e)	-0.00031402033454241973	0.0027263333362941055	so4[e]	import
4984	fibrisolvens	G1	1e-06	EX_ala_L(e)	-100.0	0.0027263333362941055	ala_L[e]	import
5006	fibrisolvens	G1	1e-06	EX_glc_D(e)	-100.0	0.0027263333362941055	glc_D[e]	import
5008	fibrisolvens	G1	1e-06	EX_nac(e)	-0.0006280406694259	0.0027263333362941055	nac[e]	import
5014	fibrisolvens	G1	1e-06	EX_metsox_S_L(e)	-0.00631906512155922	0.0027263333362941055	metsox_S_L[e]	import
5023	fibrisolvens	G1	1e-06	EX_h2o(e)	320.4053233151434	0.0027263333362941055	h2o[e]	export
5024	fibrisolvens	G1	1e-06	EX_cys_L(e)	99.99579402384677	0.0027263333362941055	cys_L[e]	export
5041	fibrisolvens	G1	1e-06	EX_fe3(e)	-0.00031402033454241973	0.0027263333362941055	fe3[e]	import
5047	fibrisolvens	G1	1e-06	EX_co2(e)	740.0207812685347	0.0027263333362941055	co2[e]	export
5063	fibrisolvens	G1	1e-06	EX_lys_L(e)	-0.013412231744425185	0.0027263333362941055	lys_L[e]	import
5083	fibrisolvens	G1	1e-06	EX_tyr_L(e)	-0.005398267461217592	0.0027263333362941055	tyr_L[e]	import
5084	fibrisolvens	G1	1e-06	EX_asp_L(e)	59.96230881110591	0.0027263333362941055	asp_L[e]	export
5105	fibrisolvens	G1	1e-06	EX_ac(e)	-100.0	0.0027263333362941055	ac[e]	import
5111	fibrisolvens	G1	1e-06	EX_pi(e)	-0.04707364821524607	0.0027263333362941055	pi[e]	import
5124	fibrisolvens	G1	1e-06	EX_asn_L(e)	59.9872502597259	0.0027263333362941055	asn_L[e]	export
5128	fibrisolvens	G1	1e-06	EX_pro_L(e)	219.8204096521199	0.0027263333362941055	pro_L[e]	export
5136	fibrisolvens	G1	1e-06	EX_tre(e)	-100.0	0.0027263333362941055	tre[e]	import
5144	fibrisolvens	G1	1e-06	EX_ala_D(e)	-100.0	0.0027263333362941055	ala_D[e]	import
5152	fibrisolvens	G1	1e-06	EX_lac_L(e)	-100.0	0.0027263333362941055	lac_L[e]	import
5157	fibrisolvens	G1	1e-06	EX_etoh(e)	659.9656261258781	0.0027263333362941055	etoh[e]	export
5177	fibrisolvens	G1	1e-06	EX_hxan(e)	0.011807589202248892	0.0027263333362941055	hxan[e]	export
5180	fibrisolvens	G1	1e-06	EX_glyleu(e)	-0.017638763534733926	0.0027263333362941055	glyleu[e]	import
5184	fibrisolvens	G1	1e-06	EX_26dap_M(e)	-0.0037185115958493498	0.0027263333362941055	26dap_M[e]	import
5206	formigenes	G1	1e-06	EX_glypro(e)	-0.009924243704972469	0.0036027393609934072	glypro[e]	import
5207	formigenes	G1	1e-06	EX_phe_L(e)	99.9854976040441	0.0036027393609934072	phe_L[e]	export
5211	formigenes	G1	1e-06	EX_o2(e)	-8.993917838040488e-05	0.0036027393609934072	o2[e]	import
5213	formigenes	G1	1e-06	EX_cl(e)	-0.0003597567134647761	0.0036027393609934072	cl[e]	import
5214	formigenes	G1	1e-06	EX_nh4(e)	50.7221943525102	0.0036027393609934072	nh4[e]	export
5215	formigenes	G1	1e-06	EX_zn2(e)	-0.00035975671350329966	0.0036027393609934072	zn2[e]	import
5216	formigenes	G1	1e-06	EX_gln_L(e)	99.98567993777931	0.0036027393609934072	gln_L[e]	export
5217	formigenes	G1	1e-06	EX_cu2(e)	-0.00035975671350329966	0.0036027393609934072	cu2[e]	import
5220	formigenes	G1	1e-06	EX_oxa(e)	-100.0	0.0036027393609934072	oxa[e]	import
5221	formigenes	G1	1e-06	EX_for(e)	100.00215854028102	0.0036027393609934072	for[e]	export
5222	formigenes	G1	1e-06	EX_fe2(e)	-0.0007195134270065993	0.0036027393609934072	fe2[e]	import
5224	formigenes	G1	1e-06	EX_ser_L(e)	-100.0	0.0036027393609934072	ser_L[e]	import
5225	formigenes	G1	1e-06	EX_cobalt2(e)	-0.0003597567135074087	0.0036027393609934072	cobalt2[e]	import
5226	formigenes	G1	1e-06	EX_mg2(e)	-0.00035975671350329966	0.0036027393609934072	mg2[e]	import
5227	formigenes	G1	1e-06	EX_h(e)	-100.0	0.0036027393609934072	h[e]	import
5228	formigenes	G1	1e-06	EX_met_L(e)	-0.007239423217278593	0.0036027393609934072	met_L[e]	import
5229	formigenes	G1	1e-06	EX_k(e)	-0.0003597567135074087	0.0036027393609934072	k[e]	import
5230	formigenes	G1	1e-06	EX_his_L(e)	-0.004266876594209046	0.0036027393609934072	his_L[e]	import
5231	formigenes	G1	1e-06	EX_gly(e)	199.90268548038657	0.0036027393609934072	gly[e]	export
5232	formigenes	G1	1e-06	EX_mn2(e)	-0.00035975671350329966	0.0036027393609934072	mn2[e]	import
5234	formigenes	G1	1e-06	EX_orn(e)	0.013527338896774238	0.0036027393609934072	orn[e]	export
5235	formigenes	G1	1e-06	EX_arg_L(e)	-0.02680711298973864	0.0036027393609934072	arg_L[e]	import
5236	formigenes	G1	1e-06	EX_ca2(e)	-0.00035975671350329966	0.0036027393609934072	ca2[e]	import
5238	formigenes	G1	1e-06	EX_hdca(e)	-0.03820729407402723	0.0036027393609934072	hdca[e]	import
5239	formigenes	G1	1e-06	EX_glu_L(e)	-100.0	0.0036027393609934072	glu_L[e]	import
5243	formigenes	G1	1e-06	EX_thr_L(e)	-0.024378729836612933	0.0036027393609934072	thr_L[e]	import
5244	formigenes	G1	1e-06	EX_indole(e)	-0.002540925173079245	0.0036027393609934072	indole[e]	import
5246	formigenes	G1	1e-06	EX_so4(e)	-0.0003597567134647761	0.0036027393609934072	so4[e]	import
5248	formigenes	G1	1e-06	EX_ala_L(e)	-100.0	0.0036027393609934072	ala_L[e]	import
5250	formigenes	G1	1e-06	EX_nac(e)	-0.0007195134271569259	0.0036027393609934072	nac[e]	import
5253	formigenes	G1	1e-06	EX_h2o(e)	-100.0	0.0036027393609934072	h2o[e]	import
5254	formigenes	G1	1e-06	EX_cys_L(e)	-0.004818567434824672	0.0036027393609934072	cys_L[e]	import
5256	formigenes	G1	1e-06	EX_ocdca(e)	0.03820729407402723	0.0036027393609934072	ocdca[e]	export
5258	formigenes	G1	1e-06	EX_co2(e)	250.1260719547928	0.0036027393609934072	co2[e]	export
5259	formigenes	G1	1e-06	EX_lys_L(e)	-0.015365694136428612	0.0036027393609934072	lys_L[e]	import
5260	formigenes	G1	1e-06	EX_pydx(e)	-0.0003597567134647761	0.0036027393609934072	pydx[e]	import
5261	formigenes	G1	1e-06	EX_tyr_L(e)	-100.0	0.0036027393609934072	tyr_L[e]	import
5262	formigenes	G1	1e-06	EX_asp_L(e)	-100.0	0.0036027393609934072	asp_L[e]	import
5267	formigenes	G1	1e-06	EX_ac(e)	250.74349333748876	0.0036027393609934072	ac[e]	export
5268	formigenes	G1	1e-06	EX_pi(e)	-0.053929822731674903	0.0036027393609934072	pi[e]	import
5269	formigenes	G1	1e-06	EX_leu_L(e)	99.97979218890755	0.0036027393609934072	leu_L[e]	export
5270	formigenes	G1	1e-06	EX_asn_L(e)	-0.010811036126327167	0.0036027393609934072	asn_L[e]	import
5275	formigenes	G1	1e-06	EX_ala_D(e)	49.13917599259754	0.0036027393609934072	ala_D[e]	export
5279	formigenes	G1	1e-06	EX_glyleu(e)	-100.0	0.0036027393609934072	glyleu[e]	import
5294	fragilis	G1	1e-06	EX_ins(e)	-37.23213326846176	0.02136535768320884	ins[e]	import
5298	fragilis	G1	1e-06	EX_ttdca(e)	-0.010146599422910185	0.02136535768320884	ttdca[e]	import
5303	fragilis	G1	1e-06	EX_thymd(e)	-0.0058284890798177	0.02136535768320884	thymd[e]	import
5309	fragilis	G1	1e-06	EX_val_L(e)	-0.14641755116088007	0.02136535768320884	val_L[e]	import
5333	fragilis	G1	1e-06	EX_fru(e)	-0.050732997114550926	0.02136535768320884	fru[e]	import
5334	fragilis	G1	1e-06	EX_acgam(e)	32.607130005630026	0.02136535768320884	acgam[e]	export
5352	fragilis	G1	1e-06	EX_trp_L(e)	-0.019174569416859726	0.02136535768320884	trp_L[e]	import
5355	fragilis	G1	1e-06	EX_no2(e)	-9.975635638634756	0.02136535768320884	no2[e]	import
5356	fragilis	G1	1e-06	EX_phe_L(e)	-100.0	0.02136535768320884	phe_L[e]	import
5370	fragilis	G1	1e-06	EX_o2(e)	-0.004654412993563196	0.02136535768320884	o2[e]	import
5374	fragilis	G1	1e-06	EX_cl(e)	-0.0016662891143255365	0.02136535768320884	cl[e]	import
5377	fragilis	G1	1e-06	EX_nh4(e)	-100.0	0.02136535768320884	nh4[e]	import
5381	fragilis	G1	1e-06	EX_zn2(e)	-0.001666289114268693	0.02136535768320884	zn2[e]	import
5386	fragilis	G1	1e-06	EX_cu2(e)	-0.001666289114325065	0.02136535768320884	cu2[e]	import
5409	fragilis	G1	1e-06	EX_for(e)	-100.0	0.02136535768320884	for[e]	import
5422	fragilis	G1	1e-06	EX_fe2(e)	-0.004237840714980987	0.02136535768320884	fe2[e]	import
5424	fragilis	G1	1e-06	EX_dad_2(e)	0.03464772181200004	0.02136535768320884	dad_2[e]	export
5425	fragilis	G1	1e-06	EX_pac(e)	99.93723045667741	0.02136535768320884	pac[e]	export
5427	fragilis	G1	1e-06	EX_lac_D(e)	-100.0	0.02136535768320884	lac_D[e]	import
5434	fragilis	G1	1e-06	EX_ser_L(e)	99.49155860098574	0.02136535768320884	ser_L[e]	export
5437	fragilis	G1	1e-06	EX_ddca(e)	-0.050732997114550926	0.02136535768320884	ddca[e]	import
5443	fragilis	G1	1e-06	EX_cobalt2(e)	-0.001666289114268693	0.02136535768320884	cobalt2[e]	import
5454	fragilis	G1	1e-06	EX_succ(e)	-71.24367507241686	0.02136535768320884	succ[e]	import
5460	fragilis	G1	1e-06	EX_mg2(e)	-0.001666289114268693	0.02136535768320884	mg2[e]	import
5467	fragilis	G1	1e-06	EX_ura(e)	-37.23122800597546	0.02136535768320884	ura[e]	import
5471	fragilis	G1	1e-06	EX_h(e)	-100.0	0.02136535768320884	h[e]	import
5480	fragilis	G1	1e-06	EX_met_L(e)	-0.07387504175392223	0.02136535768320884	met_L[e]	import
5488	fragilis	G1	1e-06	EX_k(e)	-0.001666289114268693	0.02136535768320884	k[e]	import
5494	fragilis	G1	1e-06	EX_gly(e)	-100.0	0.02136535768320884	gly[e]	import
5506	fragilis	G1	1e-06	EX_mn2(e)	-0.001666289114325065	0.02136535768320884	mn2[e]	import
5511	fragilis	G1	1e-06	EX_orn(e)	-0.10202526021873837	0.02136535768320884	orn[e]	import
5518	fragilis	G1	1e-06	EX_7dhcdchol(e)	-57.516629810144174	0.02136535768320884	7dhcdchol[e]	import
5525	fragilis	G1	1e-06	EX_ca2(e)	-0.001666289114325065	0.02136535768320884	ca2[e]	import
5529	fragilis	G1	1e-06	EX_uri(e)	-44.835069900436224	0.02136535768320884	uri[e]	import
5532	fragilis	G1	1e-06	EX_glu_L(e)	100.68188797505934	0.02136535768320884	glu_L[e]	export
5534	fragilis	G1	1e-06	EX_C02528(e)	57.516629810144195	0.02136535768320884	C02528[e]	export
5551	fragilis	G1	1e-06	EX_thr_L(e)	-0.08574242437408941	0.02136535768320884	thr_L[e]	import
5564	fragilis	G1	1e-06	EX_gcald(e)	0.0027157874589534003	0.02136535768320884	gcald[e]	export
5566	fragilis	G1	1e-06	EX_so4(e)	-0.001666289114325065	0.02136535768320884	so4[e]	import
5597	fragilis	G1	1e-06	EX_adn(e)	37.24227986788469	0.02136535768320884	adn[e]	export
5603	fragilis	G1	1e-06	EX_sheme(e)	-0.000905262486330857	0.02136535768320884	sheme[e]	import
5606	fragilis	G1	1e-06	EX_cytd(e)	44.75760118246311	0.02136535768320884	cytd[e]	export
5608	fragilis	G1	1e-06	EX_glc_D(e)	96.3574787993349	0.02136535768320884	glc_D[e]	export
5609	fragilis	G1	1e-06	EX_nac(e)	0.000905262486330857	0.02136535768320884	nac[e]	export
5623	fragilis	G1	1e-06	EX_h2o(e)	96.58462635765864	0.02136535768320884	h2o[e]	export
5624	fragilis	G1	1e-06	EX_cys_L(e)	-0.02502364969768678	0.02136535768320884	cys_L[e]	import
5626	fragilis	G1	1e-06	EX_strch1(e)	-12.044684849916862	0.02136535768320884	strch1[e]	import
5642	fragilis	G1	1e-06	EX_ocdca(e)	-0.024903561968585564	0.02136535768320884	ocdca[e]	import
5653	fragilis	G1	1e-06	EX_co2(e)	30.772179908268527	0.02136535768320884	co2[e]	export
5669	fragilis	G1	1e-06	EX_lys_L(e)	-0.11595292261267787	0.02136535768320884	lys_L[e]	import
5671	fragilis	G1	1e-06	EX_strch2(e)	12.044684849916862	0.02136535768320884	strch2[e]	export
5714	fragilis	G1	1e-06	EX_q8(e)	-0.0009052624862988523	0.02136535768320884	q8[e]	import
5717	fragilis	G1	1e-06	EX_ac(e)	-100.0	0.02136535768320884	ac[e]	import
5724	fragilis	G1	1e-06	EX_pi(e)	-0.35047854747949714	0.02136535768320884	pi[e]	import
5731	fragilis	G1	1e-06	EX_leu_L(e)	-0.17739636529290692	0.02136535768320884	leu_L[e]	import
5739	fragilis	G1	1e-06	EX_asn_L(e)	7.454311510460229	0.02136535768320884	asn_L[e]	export
5743	fragilis	G1	1e-06	EX_pro_L(e)	-59.63539536457164	0.02136535768320884	pro_L[e]	import
5753	fragilis	G1	1e-06	EX_cholate(e)	-59.31263867932398	0.02136535768320884	cholate[e]	import
5770	fragilis	G1	1e-06	EX_lac_L(e)	43.75476036755822	0.02136535768320884	lac_L[e]	export
5783	fragilis	G1	1e-06	EX_7ocholate(e)	59.312638679324024	0.02136535768320884	7ocholate[e]	export
5796	fragilis	G1	1e-06	EX_2obut(e)	8.259117189127323	0.02136535768320884	2obut[e]	export
5803	fragilis	G1	1e-06	EX_dcyt(e)	37.22539951689564	0.02136535768320884	dcyt[e]	export
5833	gnavus	G1	1e-06	EX_isochol(e)	123.71485061511513	0.021564325537464842	isochol[e]	export
5895	gnavus	G1	1e-06	EX_phe_L(e)	-0.0406799837160321	0.021564325537464842	phe_L[e]	import
5896	gnavus	G1	1e-06	EX_xan(e)	-0.0497566036981425	0.021564325537464842	xan[e]	import
5914	gnavus	G1	1e-06	EX_cl(e)	-0.001759449849529915	0.021564325537464842	cl[e]	import
5917	gnavus	G1	1e-06	EX_nh4(e)	-1.6693749533539304	0.021564325537464842	nh4[e]	import
5921	gnavus	G1	1e-06	EX_zn2(e)	-0.0017594498495349018	0.021564325537464842	zn2[e]	import
5926	gnavus	G1	1e-06	EX_gln_L(e)	99.81314198308291	0.021564325537464842	gln_L[e]	export
5927	gnavus	G1	1e-06	EX_cu2(e)	-0.001759449849529915	0.021564325537464842	cu2[e]	import
5959	gnavus	G1	1e-06	EX_fe2(e)	-0.001759449849529915	0.021564325537464842	fe2[e]	import
5960	gnavus	G1	1e-06	EX_ribflv(e)	50.00826410174295	0.021564325537464842	ribflv[e]	export
5962	gnavus	G1	1e-06	EX_gthrd(e)	200.0	0.021564325537464842	gthrd[e]	export
5963	gnavus	G1	1e-06	EX_3dhcdchol(e)	-23.714850615115154	0.021564325537464842	3dhcdchol[e]	import
5964	gnavus	G1	1e-06	EX_lac_D(e)	-100.0	0.021564325537464842	lac_D[e]	import
5970	gnavus	G1	1e-06	EX_ser_L(e)	-0.16185298439495455	0.021564325537464842	ser_L[e]	import
5979	gnavus	G1	1e-06	EX_cobalt2(e)	-0.0017594498494872823	0.021564325537464842	cobalt2[e]	import
5988	gnavus	G1	1e-06	EX_rbflvrd(e)	-50.01178300144193	0.021564325537464842	rbflvrd[e]	import
5995	gnavus	G1	1e-06	EX_gthox(e)	-100.0	0.021564325537464842	gthox[e]	import
5997	gnavus	G1	1e-06	EX_mg2(e)	-0.0017594498495349018	0.021564325537464842	mg2[e]	import
6004	gnavus	G1	1e-06	EX_ura(e)	-0.06615769349956224	0.021564325537464842	ura[e]	import
6008	gnavus	G1	1e-06	EX_h(e)	-100.0	0.021564325537464842	h[e]	import
6018	gnavus	G1	1e-06	EX_met_L(e)	-0.03540559942946963	0.021564325537464842	met_L[e]	import
6022	gnavus	G1	1e-06	EX_pnto_R(e)	-0.0035188996989745647	0.021564325537464842	pnto_R[e]	import
6025	gnavus	G1	1e-06	EX_k(e)	-0.0017594498494872823	0.021564325537464842	k[e]	import
6030	gnavus	G1	1e-06	EX_his_L(e)	-0.020867867366689552	0.021564325537464842	his_L[e]	import
6032	gnavus	G1	1e-06	EX_gly(e)	-0.08181935204936508	0.021564325537464842	gly[e]	import
6035	gnavus	G1	1e-06	EX_fum(e)	44.14804821705275	0.021564325537464842	fum[e]	export
6046	gnavus	G1	1e-06	EX_mn2(e)	-0.001759449849529915	0.021564325537464842	mn2[e]	import
6057	gnavus	G1	1e-06	EX_7dhcdchol(e)	100.0	0.021564325537464842	7dhcdchol[e]	export
6063	gnavus	G1	1e-06	EX_ca2(e)	-0.001759449849529915	0.021564325537464842	ca2[e]	import
6068	gnavus	G1	1e-06	EX_glu_L(e)	-100.0	0.021564325537464842	glu_L[e]	import
6069	gnavus	G1	1e-06	EX_acald(e)	-100.0	0.021564325537464842	acald[e]	import
6072	gnavus	G1	1e-06	EX_3dhchol(e)	-100.0	0.021564325537464842	3dhchol[e]	import
6074	gnavus	G1	1e-06	EX_C02528(e)	-100.0	0.021564325537464842	C02528[e]	import
6091	gnavus	G1	1e-06	EX_thr_L(e)	-0.11922821988550594	0.021564325537464842	thr_L[e]	import
6102	gnavus	G1	1e-06	EX_but(e)	-0.039320980272350425	0.021564325537464842	but[e]	import
6103	gnavus	G1	1e-06	EX_so4(e)	-0.001759449849529915	0.021564325537464842	so4[e]	import
6112	gnavus	G1	1e-06	EX_malt(e)	-6.9341967100338024	0.021564325537464842	malt[e]	import
6117	gnavus	G1	1e-06	EX_acnam(e)	-0.026213986848233617	0.021564325537464842	acnam[e]	import
6118	gnavus	G1	1e-06	EX_ala_L(e)	-0.13232349776274077	0.021564325537464842	ala_L[e]	import
6144	gnavus	G1	1e-06	EX_nac(e)	-0.0035188996989745647	0.021564325537464842	nac[e]	import
6159	gnavus	G1	1e-06	EX_h2o(e)	-68.49945129125399	0.021564325537464842	h2o[e]	import
6160	gnavus	G1	1e-06	EX_cys_L(e)	-100.0	0.021564325537464842	cys_L[e]	import
6180	gnavus	G1	1e-06	EX_fe3(e)	-0.001759449849529915	0.021564325537464842	fe3[e]	import
6188	gnavus	G1	1e-06	EX_co2(e)	238.59915811918108	0.021564325537464842	co2[e]	export
6204	gnavus	G1	1e-06	EX_lys_L(e)	-0.07514847457071028	0.021564325537464842	lys_L[e]	import
6207	gnavus	G1	1e-06	EX_pydx(e)	-0.0017594498495349018	0.021564325537464842	pydx[e]	import
6209	gnavus	G1	1e-06	EX_uchol(e)	100.0	0.021564325537464842	uchol[e]	export
6225	gnavus	G1	1e-06	EX_tyr_L(e)	-0.0302463879811512	0.021564325537464842	tyr_L[e]	import
6226	gnavus	G1	1e-06	EX_Lcystin(e)	49.98821699855807	0.021564325537464842	Lcystin[e]	export
6227	gnavus	G1	1e-06	EX_asp_L(e)	-100.0	0.021564325537464842	asp_L[e]	import
6251	gnavus	G1	1e-06	EX_ac(e)	110.24755114064146	0.021564325537464842	ac[e]	export
6254	gnavus	G1	1e-06	EX_HC02194(e)	-100.0	0.021564325537464842	HC02194[e]	import
6258	gnavus	G1	1e-06	EX_icdchol(e)	123.71485061511521	0.021564325537464842	icdchol[e]	export
6259	gnavus	G1	1e-06	EX_pi(e)	-0.26140422225876137	0.021564325537464842	pi[e]	import
6266	gnavus	G1	1e-06	EX_leu_L(e)	1.0625979847611688	0.021564325537464842	leu_L[e]	export
6274	gnavus	G1	1e-06	EX_asn_L(e)	-0.052873164479819934	0.021564325537464842	asn_L[e]	import
6278	gnavus	G1	1e-06	EX_pro_L(e)	-0.04853615912685427	0.021564325537464842	pro_L[e]	import
6288	gnavus	G1	1e-06	EX_cholate(e)	-23.714850615115097	0.021564325537464842	cholate[e]	import
6315	gnavus	G1	1e-06	EX_etoh(e)	168.7550362106382	0.021564325537464842	etoh[e]	export
6319	gnavus	G1	1e-06	EX_7ocholate(e)	-100.0	0.021564325537464842	7ocholate[e]	import
6345	gnavus	G1	1e-06	EX_26dap_M(e)	-0.006553496712058404	0.021564325537464842	26dap_M[e]	import
6380	hadrus	G1	1e-06	EX_val_L(e)	-0.22274182809076137	0.08786799430336098	val_L[e]	import
6386	hadrus	G1	1e-06	EX_spmd(e)	-0.005465100653751165	0.08786799430336098	spmd[e]	import
6392	hadrus	G1	1e-06	EX_fru(e)	-51.4742559706757	0.08786799430336098	fru[e]	import
6405	hadrus	G1	1e-06	EX_ptrc(e)	-0.00546510065374766	0.08786799430336098	ptrc[e]	import
6408	hadrus	G1	1e-06	EX_trp_L(e)	-0.037511004852404994	0.08786799430336098	trp_L[e]	import
6409	hadrus	G1	1e-06	EX_h2s(e)	-0.07812498258125124	0.08786799430336098	h2s[e]	import
6412	hadrus	G1	1e-06	EX_phe_L(e)	-0.12127612934796161	0.08786799430336098	phe_L[e]	import
6421	hadrus	G1	1e-06	EX_o2(e)	-0.07230518762030158	0.08786799430336098	o2[e]	import
6425	hadrus	G1	1e-06	EX_cl(e)	-0.005465100653736954	0.08786799430336098	cl[e]	import
6428	hadrus	G1	1e-06	EX_nh4(e)	-1.261362264413151	0.08786799430336098	nh4[e]	import
6432	hadrus	G1	1e-06	EX_zn2(e)	-0.00546510065374766	0.08786799430336098	zn2[e]	import
6438	hadrus	G1	1e-06	EX_cu2(e)	-0.00546510065374766	0.08786799430336098	cu2[e]	import
6442	hadrus	G1	1e-06	EX_pheme(e)	-0.00546510065374766	0.08786799430336098	pheme[e]	import
6449	hadrus	G1	1e-06	EX_alathr(e)	-1.3388779376690536	0.08786799430336098	alathr[e]	import
6456	hadrus	G1	1e-06	EX_for(e)	0.016395301961210862	0.08786799430336098	for[e]	export
6466	hadrus	G1	1e-06	EX_fe2(e)	-0.01093020130750233	0.08786799430336098	fe2[e]	import
6467	hadrus	G1	1e-06	EX_ribflv(e)	-0.010930201307473908	0.08786799430336098	ribflv[e]	import
6469	hadrus	G1	1e-06	EX_lac_D(e)	-100.0	0.08786799430336098	lac_D[e]	import
6473	hadrus	G1	1e-06	EX_ser_L(e)	-1.3983275170714933	0.08786799430336098	ser_L[e]	import
6480	hadrus	G1	1e-06	EX_cobalt2(e)	-0.005465100653751165	0.08786799430336098	cobalt2[e]	import
6490	hadrus	G1	1e-06	EX_succ(e)	1.3155414672473804	0.08786799430336098	succ[e]	export
6494	hadrus	G1	1e-06	EX_mg2(e)	-0.005465100653751165	0.08786799430336098	mg2[e]	import
6500	hadrus	G1	1e-06	EX_h(e)	14.905679145552654	0.08786799430336098	h[e]	export
6509	hadrus	G1	1e-06	EX_glyc(e)	51.49198813907924	0.08786799430336098	glyc[e]	export
6512	hadrus	G1	1e-06	EX_gal(e)	-0.21258468552639442	0.08786799430336098	gal[e]	import
6517	hadrus	G1	1e-06	EX_k(e)	-0.005465100653736954	0.08786799430336098	k[e]	import
6521	hadrus	G1	1e-06	EX_his_L(e)	1.0360577740545978	0.08786799430336098	his_L[e]	export
6522	hadrus	G1	1e-06	EX_gly(e)	0.9496483081882501	0.08786799430336098	gly[e]	export
6533	hadrus	G1	1e-06	EX_mn2(e)	-0.00546510065374766	0.08786799430336098	mn2[e]	import
6534	hadrus	G1	1e-06	EX_cgly(e)	-0.005465100653751165	0.08786799430336098	cgly[e]	import
6539	hadrus	G1	1e-06	EX_ile_L(e)	11.933301307789254	0.08786799430336098	ile_L[e]	export
6544	hadrus	G1	1e-06	EX_ca2(e)	-0.005465100653751165	0.08786799430336098	ca2[e]	import
6550	hadrus	G1	1e-06	EX_glu_L(e)	-0.5592664639621034	0.08786799430336098	glu_L[e]	import
6555	hadrus	G1	1e-06	EX_thm(e)	-0.005465100653736954	0.08786799430336098	thm[e]	import
6565	hadrus	G1	1e-06	EX_thr_L(e)	1.2102711381494373	0.08786799430336098	thr_L[e]	export
6574	hadrus	G1	1e-06	EX_gcald(e)	0.016395301960983488	0.08786799430336098	gcald[e]	export
6575	hadrus	G1	1e-06	EX_but(e)	12.26026661209194	0.08786799430336098	but[e]	export
6576	hadrus	G1	1e-06	EX_so4(e)	-0.010930201307488119	0.08786799430336098	so4[e]	import
6587	hadrus	G1	1e-06	EX_ala_L(e)	1.0055272410678526	0.08786799430336098	ala_L[e]	export
6610	hadrus	G1	1e-06	EX_nac(e)	0.005465100653736954	0.08786799430336098	nac[e]	export
6622	hadrus	G1	1e-06	EX_h2o(e)	-35.69513977485235	0.08786799430336098	h2o[e]	import
6623	hadrus	G1	1e-06	EX_cys_L(e)	-0.05013311106904439	0.08786799430336098	cys_L[e]	import
6638	hadrus	G1	1e-06	EX_ocdca(e)	-0.047285782408574464	0.08786799430336098	ocdca[e]	import
6640	hadrus	G1	1e-06	EX_fe3(e)	-0.005465100653751165	0.08786799430336098	fe3[e]	import
6646	hadrus	G1	1e-06	EX_co2(e)	121.144295770908	0.08786799430336098	co2[e]	export
6654	hadrus	G1	1e-06	EX_12dgr180(e)	-0.004972741181973106	0.08786799430336098	12dgr180[e]	import
6673	hadrus	G1	1e-06	EX_mqn7(e)	-0.01093020130750233	0.08786799430336098	mqn7[e]	import
6678	hadrus	G1	1e-06	EX_tyr_L(e)	-0.07643170102051045	0.08786799430336098	tyr_L[e]	import
6679	hadrus	G1	1e-06	EX_asp_L(e)	-15.264265737817482	0.08786799430336098	asp_L[e]	import
6701	hadrus	G1	1e-06	EX_ac(e)	81.78526397013661	0.08786799430336098	ac[e]	export
6706	hadrus	G1	1e-06	EX_pi(e)	-0.8550052471318139	0.08786799430336098	pi[e]	import
6712	hadrus	G1	1e-06	EX_leu_L(e)	-0.2963969603468968	0.08786799430336098	leu_L[e]	import
6719	hadrus	G1	1e-06	EX_asn_L(e)	-0.10209937150909809	0.08786799430336098	asn_L[e]	import
6722	hadrus	G1	1e-06	EX_pro_L(e)	-0.11084110964816318	0.08786799430336098	pro_L[e]	import
6725	hadrus	G1	1e-06	EX_cholate(e)	100.0	0.08786799430336098	cholate[e]	export
6734	hadrus	G1	1e-06	EX_man(e)	-1.7823583005578834	0.08786799430336098	man[e]	import
6744	hadrus	G1	1e-06	EX_lac_L(e)	33.9041493461121	0.08786799430336098	lac_L[e]	export
6766	hadrus	G1	1e-06	EX_hxan(e)	-0.12055145990598248	0.08786799430336098	hxan[e]	import
6772	hadrus	G1	1e-06	EX_26dap_M(e)	-0.22405425896556608	0.08786799430336098	26dap_M[e]	import
6786	hadrus	G1	1e-06	EX_12dhchol(e)	-100.0	0.08786799430336098	12dhchol[e]	import
6807	hansenii	G1	1e-06	EX_val_L(e)	-0.04136143020775762	0.011499868243013123	val_L[e]	import
6845	hansenii	G1	1e-06	EX_trp_L(e)	-0.00732507771618162	0.011499868243013123	trp_L[e]	import
6849	hansenii	G1	1e-06	EX_phe_L(e)	-0.02368252121925146	0.011499868243013123	phe_L[e]	import
6867	hansenii	G1	1e-06	EX_cl(e)	-0.00231586074568213	0.011499868243013123	cl[e]	import
6870	hansenii	G1	1e-06	EX_nh4(e)	190.1034027444682	0.011499868243013123	nh4[e]	export
6874	hansenii	G1	1e-06	EX_zn2(e)	-0.00231586074568213	0.011499868243013123	zn2[e]	import
6879	hansenii	G1	1e-06	EX_gln_L(e)	-100.0	0.011499868243013123	gln_L[e]	import
6880	hansenii	G1	1e-06	EX_cu2(e)	-0.002315860745686825	0.011499868243013123	cu2[e]	import
6899	hansenii	G1	1e-06	EX_for(e)	-100.0	0.011499868243013123	for[e]	import
6909	hansenii	G1	1e-06	EX_fe2(e)	-0.002315860745686825	0.011499868243013123	fe2[e]	import
6910	hansenii	G1	1e-06	EX_ribflv(e)	-0.004631721491477947	0.011499868243013123	ribflv[e]	import
6912	hansenii	G1	1e-06	EX_lac_D(e)	-100.0	0.011499868243013123	lac_D[e]	import
6919	hansenii	G1	1e-06	EX_ser_L(e)	-7.781124630135063	0.011499868243013123	ser_L[e]	import
6927	hansenii	G1	1e-06	EX_cobalt2(e)	-0.002315860745686825	0.011499868243013123	cobalt2[e]	import
6937	hansenii	G1	1e-06	EX_succ(e)	-7.751990167467966	0.011499868243013123	succ[e]	import
6943	hansenii	G1	1e-06	EX_mg2(e)	-0.00231586074568213	0.011499868243013123	mg2[e]	import
6949	hansenii	G1	1e-06	EX_ura(e)	-0.011990269548050492	0.011499868243013123	ura[e]	import
6952	hansenii	G1	1e-06	EX_h(e)	183.50449238122712	0.011499868243013123	h[e]	export
6962	hansenii	G1	1e-06	EX_met_L(e)	-0.017571813150979665	0.011499868243013123	met_L[e]	import
6966	hansenii	G1	1e-06	EX_pnto_R(e)	-0.004631721491477947	0.011499868243013123	pnto_R[e]	import
6970	hansenii	G1	1e-06	EX_k(e)	-0.0023158607457389735	0.011499868243013123	k[e]	import
6975	hansenii	G1	1e-06	EX_his_L(e)	-28.325626311881038	0.011499868243013123	his_L[e]	import
6980	hansenii	G1	1e-06	EX_fum(e)	153.59672766668672	0.011499868243013123	fum[e]	export
6991	hansenii	G1	1e-06	EX_mn2(e)	-0.00231586074568213	0.011499868243013123	mn2[e]	import
6992	hansenii	G1	1e-06	EX_cgly(e)	-0.08259638092141586	0.011499868243013123	cgly[e]	import
6997	hansenii	G1	1e-06	EX_ile_L(e)	-0.03635013146072197	0.011499868243013123	ile_L[e]	import
7008	hansenii	G1	1e-06	EX_ca2(e)	-0.00231586074568213	0.011499868243013123	ca2[e]	import
7013	hansenii	G1	1e-06	EX_glu_L(e)	128.21655243968542	0.011499868243013123	glu_L[e]	export
7014	hansenii	G1	1e-06	EX_acald(e)	-100.0	0.011499868243013123	acald[e]	import
7023	hansenii	G1	1e-06	EX_malttr(e)	-0.7123410368697908	0.011499868243013123	malttr[e]	import
7025	hansenii	G1	1e-06	EX_stys(e)	-4.225328250566003	0.011499868243013123	stys[e]	import
7032	hansenii	G1	1e-06	EX_thr_L(e)	11.19493481256643	0.011499868243013123	thr_L[e]	export
7044	hansenii	G1	1e-06	EX_so4(e)	-7.754306028213676	0.011499868243013123	so4[e]	import
7058	hansenii	G1	1e-06	EX_acnam(e)	-21.026666587273937	0.011499868243013123	acnam[e]	import
7059	hansenii	G1	1e-06	EX_ala_L(e)	46.71484282860183	0.011499868243013123	ala_L[e]	export
7085	hansenii	G1	1e-06	EX_nac(e)	-0.004631721491477947	0.011499868243013123	nac[e]	import
7099	hansenii	G1	1e-06	EX_h2o(e)	-100.0	0.011499868243013123	h2o[e]	import
7100	hansenii	G1	1e-06	EX_cys_L(e)	7.822299324983305	0.011499868243013123	cys_L[e]	export
7119	hansenii	G1	1e-06	EX_fe3(e)	-0.00231586074568213	0.011499868243013123	fe3[e]	import
7127	hansenii	G1	1e-06	EX_co2(e)	-100.0	0.011499868243013123	co2[e]	import
7143	hansenii	G1	1e-06	EX_lys_L(e)	-0.04351028621328608	0.011499868243013123	lys_L[e]	import
7146	hansenii	G1	1e-06	EX_pydx(e)	-0.002315860745686825	0.011499868243013123	pydx[e]	import
7150	hansenii	G1	1e-06	EX_melib(e)	4.225328250566362	0.011499868243013123	melib[e]	export
7162	hansenii	G1	1e-06	EX_tyr_L(e)	-0.01492518124405251	0.011499868243013123	tyr_L[e]	import
7163	hansenii	G1	1e-06	EX_asp_L(e)	-100.0	0.011499868243013123	asp_L[e]	import
7185	hansenii	G1	1e-06	EX_ac(e)	125.01907904165182	0.011499868243013123	ac[e]	export
7191	hansenii	G1	1e-06	EX_pi(e)	-0.13692878247118165	0.011499868243013123	pi[e]	import
7198	hansenii	G1	1e-06	EX_leu_L(e)	-0.04670465665856227	0.011499868243013123	leu_L[e]	import
7206	hansenii	G1	1e-06	EX_asn_L(e)	14.61082693844412	0.011499868243013123	asn_L[e]	export
7210	hansenii	G1	1e-06	EX_pro_L(e)	-0.02164469329581209	0.011499868243013123	pro_L[e]	import
7237	hansenii	G1	1e-06	EX_lac_L(e)	165.4310465148701	0.011499868243013123	lac_L[e]	export
7245	hansenii	G1	1e-06	EX_etoh(e)	-75.79475514379021	0.011499868243013123	etoh[e]	import
7275	hansenii	G1	1e-06	EX_26dap_M(e)	-0.0018956888475258893	0.011499868243013123	26dap_M[e]	import
7310	hylemonae	G1	1e-06	EX_val_L(e)	-0.01616219039567507	0.002958462499592806	val_L[e]	import
7329	hylemonae	G1	1e-06	EX_fru(e)	-100.0	0.002958462499592806	fru[e]	import
7347	hylemonae	G1	1e-06	EX_trp_L(e)	-0.0021658356065472617	0.002958462499592806	trp_L[e]	import
7351	hylemonae	G1	1e-06	EX_phe_L(e)	-0.007090002667268891	0.002958462499592806	phe_L[e]	import
7352	hylemonae	G1	1e-06	EX_xan(e)	-0.00867194184235581	0.002958462499592806	xan[e]	import
7365	hylemonae	G1	1e-06	EX_o2(e)	49.99794637303114	0.002958462499592806	o2[e]	export
7370	hylemonae	G1	1e-06	EX_cl(e)	-0.0003066496833721693	0.002958462499592806	cl[e]	import
7373	hylemonae	G1	1e-06	EX_nh4(e)	355.87996553941616	0.002958462499592806	nh4[e]	export
7378	hylemonae	G1	1e-06	EX_zn2(e)	-0.00030664968336679976	0.002958462499592806	zn2[e]	import
7382	hylemonae	G1	1e-06	EX_gln_L(e)	99.96494398913819	0.002958462499592806	gln_L[e]	export
7383	hylemonae	G1	1e-06	EX_cu2(e)	-0.0003066496833721693	0.002958462499592806	cu2[e]	import
7389	hylemonae	G1	1e-06	EX_HC02191(e)	99.99999999999996	0.002958462499592806	HC02191[e]	export
7402	hylemonae	G1	1e-06	EX_oxa(e)	99.99589274606228	0.002958462499592806	oxa[e]	export
7407	hylemonae	G1	1e-06	EX_for(e)	33.524711531367984	0.002958462499592806	for[e]	export
7418	hylemonae	G1	1e-06	EX_fe2(e)	-0.0003066496833721693	0.002958462499592806	fe2[e]	import
7419	hylemonae	G1	1e-06	EX_ribflv(e)	-0.0006132993667051778	0.002958462499592806	ribflv[e]	import
7426	hylemonae	G1	1e-06	EX_ser_L(e)	-100.0	0.002958462499592806	ser_L[e]	import
7434	hylemonae	G1	1e-06	EX_cobalt2(e)	-0.00030664968336679976	0.002958462499592806	cobalt2[e]	import
7448	hylemonae	G1	1e-06	EX_mg2(e)	-0.0003066496833721693	0.002958462499592806	mg2[e]	import
7453	hylemonae	G1	1e-06	EX_dchac(e)	-100.0	0.002958462499592806	dchac[e]	import
7455	hylemonae	G1	1e-06	EX_ura(e)	-0.011530442751677583	0.002958462499592806	ura[e]	import
7459	hylemonae	G1	1e-06	EX_h(e)	477.82005804866014	0.002958462499592806	h[e]	export
7467	hylemonae	G1	1e-06	EX_met_L(e)	-0.006170744711773808	0.002958462499592806	met_L[e]	import
7471	hylemonae	G1	1e-06	EX_pnto_R(e)	-0.0006132993667051778	0.002958462499592806	pnto_R[e]	import
7473	hylemonae	G1	1e-06	EX_k(e)	-0.0003066496833525889	0.002958462499592806	k[e]	import
7479	hylemonae	G1	1e-06	EX_his_L(e)	-0.0036370033066535756	0.002958462499592806	his_L[e]	import
7480	hylemonae	G1	1e-06	EX_gly(e)	-100.0	0.002958462499592806	gly[e]	import
7494	hylemonae	G1	1e-06	EX_mn2(e)	-0.00030664968336679976	0.002958462499592806	mn2[e]	import
7500	hylemonae	G1	1e-06	EX_ile_L(e)	-0.011094817532352863	0.002958462499592806	ile_L[e]	import
7507	hylemonae	G1	1e-06	EX_7dhcdchol(e)	-100.0	0.002958462499592806	7dhcdchol[e]	import
7512	hylemonae	G1	1e-06	EX_ca2(e)	-0.0003066496833721693	0.002958462499592806	ca2[e]	import
7517	hylemonae	G1	1e-06	EX_glu_L(e)	-100.0	0.002958462499592806	glu_L[e]	import
7518	hylemonae	G1	1e-06	EX_acald(e)	-100.0	0.002958462499592806	acald[e]	import
7522	hylemonae	G1	1e-06	EX_C02528(e)	100.0	0.002958462499592806	C02528[e]	export
7523	hylemonae	G1	1e-06	EX_thm(e)	99.99589274606228	0.002958462499592806	thm[e]	export
7539	hylemonae	G1	1e-06	EX_thr_L(e)	-100.0	0.002958462499592806	thr_L[e]	import
7550	hylemonae	G1	1e-06	EX_but(e)	100.21104012568355	0.002958462499592806	but[e]	export
7551	hylemonae	G1	1e-06	EX_so4(e)	-0.0003066496833525889	0.002958462499592806	so4[e]	import
7559	hylemonae	G1	1e-06	EX_malt(e)	-100.0	0.002958462499592806	malt[e]	import
7563	hylemonae	G1	1e-06	EX_acnam(e)	-100.0	0.002958462499592806	acnam[e]	import
7564	hylemonae	G1	1e-06	EX_ala_L(e)	-100.0	0.002958462499592806	ala_L[e]	import
7587	hylemonae	G1	1e-06	EX_glc_D(e)	-100.0	0.002958462499592806	glc_D[e]	import
7589	hylemonae	G1	1e-06	EX_nac(e)	-0.0006132993669325515	0.002958462499592806	nac[e]	import
7602	hylemonae	G1	1e-06	EX_h2o(e)	-100.0	0.002958462499592806	h2o[e]	import
7603	hylemonae	G1	1e-06	EX_cys_L(e)	-100.0	0.002958462499592806	cys_L[e]	import
7622	hylemonae	G1	1e-06	EX_fe3(e)	-0.0003066496833721693	0.002958462499592806	fe3[e]	import
7629	hylemonae	G1	1e-06	EX_co2(e)	1000.0	0.002958462499592806	co2[e]	export
7646	hylemonae	G1	1e-06	EX_lys_L(e)	-0.013097421298536003	0.002958462499592806	lys_L[e]	import
7649	hylemonae	G1	1e-06	EX_pydx(e)	-0.0003066496833525889	0.002958462499592806	pydx[e]	import
7664	hylemonae	G1	1e-06	EX_tyr_L(e)	-100.0	0.002958462499592806	tyr_L[e]	import
7665	hylemonae	G1	1e-06	EX_asp_L(e)	-100.0	0.002958462499592806	asp_L[e]	import
7668	hylemonae	G1	1e-06	EX_alchac(e)	-100.0	0.002958462499592806	alchac[e]	import
7686	hylemonae	G1	1e-06	EX_ac(e)	1000.0	0.002958462499592806	ac[e]	export
7693	hylemonae	G1	1e-06	EX_pi(e)	-0.04596874066658074	0.002958462499592806	pi[e]	import
7700	hylemonae	G1	1e-06	EX_leu_L(e)	55.98374974923979	0.002958462499592806	leu_L[e]	export
7708	hylemonae	G1	1e-06	EX_asn_L(e)	-0.009215118663860267	0.002958462499592806	asn_L[e]	import
7712	hylemonae	G1	1e-06	EX_pro_L(e)	-0.008459233908979513	0.002958462499592806	pro_L[e]	import
7713	hylemonae	G1	1e-06	EX_adchac(e)	100.0	0.002958462499592806	adchac[e]	export
7722	hylemonae	G1	1e-06	EX_cholate(e)	100.0	0.002958462499592806	cholate[e]	export
7741	hylemonae	G1	1e-06	EX_lac_L(e)	-100.0	0.002958462499592806	lac_L[e]	import
7748	hylemonae	G1	1e-06	EX_etoh(e)	688.485884002091	0.002958462499592806	etoh[e]	export
7771	hylemonae	G1	1e-06	EX_hxan(e)	-0.008673787379564146	0.002958462499592806	hxan[e]	import
7774	hylemonae	G1	1e-06	EX_glyleu(e)	-56.00097449763382	0.002958462499592806	glyleu[e]	import
7791	hylemonae	G1	1e-06	EX_12dhchol(e)	-100.0	0.002958462499592806	12dhchol[e]	import
7795	intermedia	G1	1e-06	EX_ttdca(e)	-0.010368455801235393	0.002882665221781006	ttdca[e]	import
7797	intermedia	G1	1e-06	EX_thymd(e)	-0.001253098627557847	0.002882665221781006	thymd[e]	import
7798	intermedia	G1	1e-06	EX_val_L(e)	-0.024336499852665838	0.002882665221781006	val_L[e]	import
7802	intermedia	G1	1e-06	EX_fru(e)	-0.008640379834446321	0.002882665221781006	fru[e]	import
7803	intermedia	G1	1e-06	EX_ade(e)	-0.008897680818336084	0.002882665221781006	ade[e]	import
7806	intermedia	G1	1e-06	EX_trp_L(e)	34.623473099438	0.002882665221781006	trp_L[e]	export
7807	intermedia	G1	1e-06	EX_phe_L(e)	-0.010676194410621065	0.002882665221781006	phe_L[e]	import
7809	intermedia	G1	1e-06	EX_cl(e)	-0.00021394535326635378	0.002882665221781006	cl[e]	import
7810	intermedia	G1	1e-06	EX_nh4(e)	-100.0	0.002882665221781006	nh4[e]	import
7811	intermedia	G1	1e-06	EX_zn2(e)	-0.00021394535326635378	0.002882665221781006	zn2[e]	import
7812	intermedia	G1	1e-06	EX_gln_L(e)	179.60274601834112	0.002882665221781006	gln_L[e]	export
7813	intermedia	G1	1e-06	EX_cu2(e)	-0.0002139453533028785	0.002882665221781006	cu2[e]	import
7814	intermedia	G1	1e-06	EX_pheme(e)	-0.0002139453533028785	0.002882665221781006	pheme[e]	import
7816	intermedia	G1	1e-06	EX_dgsn(e)	-100.0	0.002882665221781006	dgsn[e]	import
7819	intermedia	G1	1e-06	EX_for(e)	198.78936876899365	0.002882665221781006	for[e]	export
7822	intermedia	G1	1e-06	EX_dad_2(e)	99.99874690137244	0.002882665221781006	dad_2[e]	export
7825	intermedia	G1	1e-06	EX_ser_L(e)	-100.0	0.002882665221781006	ser_L[e]	import
7826	intermedia	G1	1e-06	EX_cobalt2(e)	-0.0002139453533028785	0.002882665221781006	cobalt2[e]	import
7827	intermedia	G1	1e-06	EX_succ(e)	31.61405936881057	0.002882665221781006	succ[e]	export
7829	intermedia	G1	1e-06	EX_mg2(e)	-0.0002139453533028785	0.002882665221781006	mg2[e]	import
7831	intermedia	G1	1e-06	EX_h(e)	626.3497976814858	0.002882665221781006	h[e]	export
7833	intermedia	G1	1e-06	EX_met_L(e)	-0.009257929832031664	0.002882665221781006	met_L[e]	import
7834	intermedia	G1	1e-06	EX_gsn(e)	-100.0	0.002882665221781006	gsn[e]	import
7835	intermedia	G1	1e-06	EX_pnto_R(e)	-0.00042789070676008123	0.002882665221781006	pnto_R[e]	import
7836	intermedia	G1	1e-06	EX_k(e)	-0.00021394535326635378	0.002882665221781006	k[e]	import
7839	intermedia	G1	1e-06	EX_his_L(e)	-68.97046217688421	0.002882665221781006	his_L[e]	import
7840	intermedia	G1	1e-06	EX_gly(e)	-28.011702723620942	0.002882665221781006	gly[e]	import
7841	intermedia	G1	1e-06	EX_mn2(e)	-0.0002139453533028785	0.002882665221781006	mn2[e]	import
7842	intermedia	G1	1e-06	EX_cgly(e)	-100.0	0.002882665221781006	cgly[e]	import
7843	intermedia	G1	1e-06	EX_ile_L(e)	-0.022592187116288187	0.002882665221781006	ile_L[e]	import
7844	intermedia	G1	1e-06	EX_arg_L(e)	-0.01747304448016962	0.002882665221781006	arg_L[e]	import
7845	intermedia	G1	1e-06	EX_ca2(e)	-0.00021394535330898634	0.002882665221781006	ca2[e]	import
7849	intermedia	G1	1e-06	EX_thm(e)	-0.0002139453533028785	0.002882665221781006	thm[e]	import
7850	intermedia	G1	1e-06	EX_thr_L(e)	-0.014583383084641355	0.002882665221781006	thr_L[e]	import
7851	intermedia	G1	1e-06	EX_indole(e)	-34.62673441013277	0.002882665221781006	indole[e]	import
7852	intermedia	G1	1e-06	EX_gcald(e)	0.0006418360601401218	0.002882665221781006	gcald[e]	export
7853	intermedia	G1	1e-06	EX_so4(e)	-0.00021394535326635378	0.002882665221781006	so4[e]	import
7855	intermedia	G1	1e-06	EX_ala_L(e)	-0.034751040443438797	0.002882665221781006	ala_L[e]	import
7857	intermedia	G1	1e-06	EX_adn(e)	-100.0	0.002882665221781006	adn[e]	import
7858	intermedia	G1	1e-06	EX_sheme(e)	-0.0001069726766697016	0.002882665221781006	sheme[e]	import
7859	intermedia	G1	1e-06	EX_cytd(e)	19.50981976342659	0.002882665221781006	cytd[e]	export
7861	intermedia	G1	1e-06	EX_nac(e)	0.00021394535326635378	0.002882665221781006	nac[e]	export
7863	intermedia	G1	1e-06	EX_h2o(e)	-100.0	0.002882665221781006	h2o[e]	import
7864	intermedia	G1	1e-06	EX_cys_L(e)	99.99431098128659	0.002882665221781006	cys_L[e]	export
7867	intermedia	G1	1e-06	EX_ocdca(e)	-0.005885587268494419	0.002882665221781006	ocdca[e]	import
7868	intermedia	G1	1e-06	EX_fe3(e)	-0.0005348633832369387	0.002882665221781006	fe3[e]	import
7869	intermedia	G1	1e-06	EX_co2(e)	-100.0	0.002882665221781006	co2[e]	import
7871	intermedia	G1	1e-06	EX_lys_L(e)	-0.019721802566323277	0.002882665221781006	lys_L[e]	import
7873	intermedia	G1	1e-06	EX_tyr_L(e)	-0.008338099543493627	0.002882665221781006	tyr_L[e]	import
7874	intermedia	G1	1e-06	EX_asp_L(e)	-45.02412819197626	0.002882665221781006	asp_L[e]	import
7878	intermedia	G1	1e-06	EX_q8(e)	-0.00021394535330898634	0.002882665221781006	q8[e]	import
7880	intermedia	G1	1e-06	EX_ac(e)	309.386349243455	0.002882665221781006	ac[e]	export
7882	intermedia	G1	1e-06	EX_pi(e)	-0.05610816211458314	0.002882665221781006	pi[e]	import
7883	intermedia	G1	1e-06	EX_mqn8(e)	-0.00042789070653270755	0.002882665221781006	mqn8[e]	import
7884	intermedia	G1	1e-06	EX_leu_L(e)	-0.031822272615272595	0.002882665221781006	leu_L[e]	import
7885	intermedia	G1	1e-06	EX_asn_L(e)	-0.01387587447243277	0.002882665221781006	asn_L[e]	import
7887	intermedia	G1	1e-06	EX_pro_L(e)	-0.012737227799575538	0.002882665221781006	pro_L[e]	import
7889	intermedia	G1	1e-06	EX_gua(e)	225.47362847975364	0.002882665221781006	gua[e]	export
7899	jejuni	G1	1e-06	EX_no3(e)	-56.49124209981392	0.006288805393450012	no3[e]	import
7902	jejuni	G1	1e-06	EX_ptrc(e)	0.09886394934847335	0.006288805393450012	ptrc[e]	export
7903	jejuni	G1	1e-06	EX_h2s(e)	99.98862876693795	0.006288805393450012	h2s[e]	export
7905	jejuni	G1	1e-06	EX_no2(e)	56.49124209981392	0.006288805393450012	no2[e]	export
7906	jejuni	G1	1e-06	EX_phe_L(e)	134.56751929467873	0.006288805393450012	phe_L[e]	export
7910	jejuni	G1	1e-06	EX_o2(e)	-0.049859609490965795	0.006288805393450012	o2[e]	import
7912	jejuni	G1	1e-06	EX_cl(e)	-0.000427634816729115	0.006288805393450012	cl[e]	import
7913	jejuni	G1	1e-06	EX_nh4(e)	308.64101858274637	0.006288805393450012	nh4[e]	export
7914	jejuni	G1	1e-06	EX_zn2(e)	-0.00042763481667407177	0.006288805393450012	zn2[e]	import
7915	jejuni	G1	1e-06	EX_gln_L(e)	-100.0	0.006288805393450012	gln_L[e]	import
7916	jejuni	G1	1e-06	EX_cu2(e)	-0.0004276348167309152	0.006288805393450012	cu2[e]	import
7917	jejuni	G1	1e-06	EX_pheme(e)	-0.000427634816729115	0.006288805393450012	pheme[e]	import
7918	jejuni	G1	1e-06	EX_tma(e)	2.3845270821925246	0.006288805393450012	tma[e]	export
7920	jejuni	G1	1e-06	EX_for(e)	-100.0	0.006288805393450012	for[e]	import
7922	jejuni	G1	1e-06	EX_fe2(e)	-0.00085526963345823	0.006288805393450012	fe2[e]	import
7923	jejuni	G1	1e-06	EX_lac_D(e)	-100.0	0.006288805393450012	lac_D[e]	import
7924	jejuni	G1	1e-06	EX_ser_L(e)	-0.12744470446648393	0.006288805393450012	ser_L[e]	import
7926	jejuni	G1	1e-06	EX_cobalt2(e)	-0.000427634816729115	0.006288805393450012	cobalt2[e]	import
7928	jejuni	G1	1e-06	EX_succ(e)	276.49978320379387	0.006288805393450012	succ[e]	export
7929	jejuni	G1	1e-06	EX_mal_L(e)	-100.0	0.006288805393450012	mal_L[e]	import
7930	jejuni	G1	1e-06	EX_mg2(e)	-0.00042763481667407177	0.006288805393450012	mg2[e]	import
7931	jejuni	G1	1e-06	EX_h(e)	-100.0	0.006288805393450012	h[e]	import
7933	jejuni	G1	1e-06	EX_k(e)	-0.00042763481667407177	0.006288805393450012	k[e]	import
7934	jejuni	G1	1e-06	EX_his_L(e)	-0.010946567451355804	0.006288805393450012	his_L[e]	import
7935	jejuni	G1	1e-06	EX_gly(e)	0.04187416973923064	0.006288805393450012	gly[e]	export
7936	jejuni	G1	1e-06	EX_fum(e)	-100.0	0.006288805393450012	fum[e]	import
7937	jejuni	G1	1e-06	EX_glyc3p(e)	-100.0	0.006288805393450012	glyc3p[e]	import
7938	jejuni	G1	1e-06	EX_mn2(e)	-0.0004276348167309152	0.006288805393450012	mn2[e]	import
7941	jejuni	G1	1e-06	EX_arg_L(e)	-0.13378913963015293	0.006288805393450012	arg_L[e]	import
7942	jejuni	G1	1e-06	EX_ca2(e)	-0.000427634816729115	0.006288805393450012	ca2[e]	import
7945	jejuni	G1	1e-06	EX_glu_L(e)	156.23601773421203	0.006288805393450012	glu_L[e]	export
7948	jejuni	G1	1e-06	EX_thm(e)	-0.00042763481667407177	0.006288805393450012	thm[e]	import
7950	jejuni	G1	1e-06	EX_thr_L(e)	-0.07430667646721133	0.006288805393450012	thr_L[e]	import
7951	jejuni	G1	1e-06	EX_gcald(e)	0.0012829044501359022	0.006288805393450012	gcald[e]	export
7952	jejuni	G1	1e-06	EX_so4(e)	-0.000427634816729115	0.006288805393450012	so4[e]	import
7954	jejuni	G1	1e-06	EX_ala_L(e)	-100.0	0.006288805393450012	ala_L[e]	import
7955	jejuni	G1	1e-06	EX_cytd(e)	0.0711350112967466	0.006288805393450012	cytd[e]	export
7957	jejuni	G1	1e-06	EX_akg(e)	-48.760501528538434	0.006288805393450012	akg[e]	import
7958	jejuni	G1	1e-06	EX_tmao(e)	-2.3845270821925246	0.006288805393450012	tmao[e]	import
7959	jejuni	G1	1e-06	EX_nac(e)	-0.0008552696335755172	0.006288805393450012	nac[e]	import
7960	jejuni	G1	1e-06	EX_metsox_S_L(e)	-0.0185047866940043	0.006288805393450012	metsox_S_L[e]	import
7962	jejuni	G1	1e-06	EX_h2o(e)	109.48626996573364	0.006288805393450012	h2o[e]	export
7963	jejuni	G1	1e-06	EX_cys_L(e)	-100.0	0.006288805393450012	cys_L[e]	import
7966	jejuni	G1	1e-06	EX_ocdca(e)	-0.01176413506505014	0.006288805393450012	ocdca[e]	import
7967	jejuni	G1	1e-06	EX_fe3(e)	-0.0004276348167309152	0.006288805393450012	fe3[e]	import
7968	jejuni	G1	1e-06	EX_co2(e)	150.76743505152433	0.006288805393450012	co2[e]	export
7969	jejuni	G1	1e-06	EX_lys_L(e)	-0.039420016821301015	0.006288805393450012	lys_L[e]	import
7970	jejuni	G1	1e-06	EX_pydx(e)	-0.00042763481667407177	0.006288805393450012	pydx[e]	import
7971	jejuni	G1	1e-06	EX_mqn7(e)	-0.0008552696333481435	0.006288805393450012	mqn7[e]	import
7972	jejuni	G1	1e-06	EX_tyr_L(e)	-100.0	0.006288805393450012	tyr_L[e]	import
7973	jejuni	G1	1e-06	EX_asp_L(e)	-100.0	0.006288805393450012	asp_L[e]	import
7978	jejuni	G1	1e-06	EX_ac(e)	7.254492808840951	0.006288805393450012	ac[e]	export
7979	jejuni	G1	1e-06	EX_pi(e)	99.88784967926608	0.006288805393450012	pi[e]	export
7981	jejuni	G1	1e-06	EX_asn_L(e)	-0.027735152670340116	0.006288805393450012	asn_L[e]	import
7983	jejuni	G1	1e-06	EX_pro_L(e)	-0.02545922120589239	0.006288805393450012	pro_L[e]	import
7989	jejuni	G1	1e-06	EX_pyr(e)	392.1933283777555	0.006288805393450012	pyr[e]	export
7991	jejuni	G1	1e-06	EX_lac_L(e)	-100.0	0.006288805393450012	lac_L[e]	import
7992	jejuni	G1	1e-06	EX_glyleu(e)	-0.06360648412106684	0.006288805393450012	glyleu[e]	import
7994	medium	G1	1e-06	EX_3mop_m	1.0849165776078995		3mop_m	export
8000	medium	G1	1e-06	EX_nac_m	0.25418933522881865		nac_m	export
8014	medium	G1	1e-06	EX_stys_m	-0.085953597		stys_m	import
8017	medium	G1	1e-06	EX_chor_m	-2.122080773		chor_m	import
8018	medium	G1	1e-06	EX_drib_m	-0.0178783		drib_m	import
8021	medium	G1	1e-06	EX_q8_m	-3.343001296987613e-05		q8_m	import
8023	medium	G1	1e-06	EX_fru_m	-0.263348288		fru_m	import
8025	medium	G1	1e-06	EX_bhb_m	-0.188525726		bhb_m	import
8026	medium	G1	1e-06	EX_ribflv_m	-0.01759694976874354		ribflv_m	import
8028	medium	G1	1e-06	EX_hdca_m	-0.0396371		hdca_m	import
8029	medium	G1	1e-06	EX_phe_L_m	-0.1		phe_L_m	import
8036	medium	G1	1e-06	EX_adn_m	-0.101626551		adn_m	import
8037	medium	G1	1e-06	EX_cobalt2_m	-0.009167008355115414		cobalt2_m	import
8045	medium	G1	1e-06	EX_pro_L_m	-1.081439046		pro_L_m	import
8047	medium	G1	1e-06	EX_pydx_m	-0.008218201070917669		pydx_m	import
8049	medium	G1	1e-06	EX_lcts_m	-0.00047592437074640837		lcts_m	import
8052	medium	G1	1e-06	EX_asn_L_m	-0.659364149		asn_L_m	import
8053	medium	G1	1e-06	EX_4hphac_m	-0.0012068		4hphac_m	import
8057	medium	G1	1e-06	EX_arab_L_m	-0.0178783		arab_L_m	import
8058	medium	G1	1e-06	EX_etoh_m	-0.090021915		etoh_m	import
8059	medium	G1	1e-06	EX_2obut_m	-0.1		2obut_m	import
8064	medium	G1	1e-06	EX_sheme_m	-0.0004989093838502906		sheme_m	import
8066	medium	G1	1e-06	EX_glcur_m	-0.101942104		glcur_m	import
8074	medium	G1	1e-06	EX_lac_D_m	-0.057845805		lac_D_m	import
8075	medium	G1	1e-06	EX_pydxn_m	-0.0001587280054956841		pydxn_m	import
8078	medium	G1	1e-06	EX_glc_D_m	-0.538488817		glc_D_m	import
8086	medium	G1	1e-06	EX_co2_m	16.241084963110538		co2_m	export
8088	medium	G1	1e-06	EX_succ_m	-1.809788288		succ_m	import
8097	medium	G1	1e-06	EX_dpcoa_m	-6.085996622775877e-05		dpcoa_m	import
8098	medium	G1	1e-06	EX_starch1200_m	-1.18e-05		starch1200_m	import
8102	medium	G1	1e-06	EX_glygn5_m	-0.398534979		glygn5_m	import
8118	medium	G1	1e-06	EX_cgly_m	-1.332822747		cgly_m	import
8120	medium	G1	1e-06	EX_ile_L_m	-0.015		ile_L_m	import
8121	medium	G1	1e-06	EX_cit_m	-0.721702774		cit_m	import
8127	medium	G1	1e-06	EX_ura_m	4.325646217975403		ura_m	export
8134	medium	G1	1e-06	EX_n2_m	0.044189311000000016		n2_m	export
8140	medium	G1	1e-06	EX_rmn_m	-0.0148986		rmn_m	import
8142	medium	G1	1e-06	EX_ptrc_m	-0.011056177268195438		ptrc_m	import
8145	medium	G1	1e-06	EX_his_L_m	-0.471249039		his_L_m	import
8166	medium	G1	1e-06	EX_5mta_m	-0.003117085		5mta_m	import
8169	medium	G1	1e-06	EX_dextran40_m	-0.001996924		dextran40_m	import
8170	medium	G1	1e-06	EX_mal_L_m	-0.724410349		mal_L_m	import
8183	medium	G1	1e-06	EX_gua_m	0.6057059908219652		gua_m	export
8185	medium	G1	1e-06	EX_gcald_m	-1.04482813		gcald_m	import
8189	medium	G1	1e-06	EX_pi_m	-0.9687085220184448		pi_m	import
8192	medium	G1	1e-06	EX_no2_m	-0.811611262		no2_m	import
8197	medium	G1	1e-06	EX_alathr_m	-0.117644519		alathr_m	import
8198	medium	G1	1e-06	EX_hxan_m	-0.1		hxan_m	import
8202	medium	G1	1e-06	EX_ins_m	-0.082184458		ins_m	import
8207	medium	G1	1e-06	EX_metala_m	-7.199263257496235e-05		metala_m	import
8208	medium	G1	1e-06	EX_glyleu_m	-1.007946538		glyleu_m	import
8214	medium	G1	1e-06	EX_ser_L_m	-0.978999084		ser_L_m	import
8217	medium	G1	1e-06	EX_akg_m	-0.306645305		akg_m	import
8220	medium	G1	1e-06	EX_tmao_m	-0.015005335		tmao_m	import
8224	medium	G1	1e-06	EX_cellb_m	-0.102696407		cellb_m	import
8232	medium	G1	1e-06	EX_ppa_m	0.5038649850174176		ppa_m	export
8236	medium	G1	1e-06	EX_mantr_m	-0.039885087		mantr_m	import
8237	medium	G1	1e-06	EX_pac_m	2.1729920206242612		pac_m	export
8246	medium	G1	1e-06	EX_n2o_m	-0.044189311		n2o_m	import
8252	medium	G1	1e-06	EX_12dgr180_m	-0.005842460348667422		12dgr180_m	import
8258	medium	G1	1e-06	EX_fum_m	-2.191837448		fum_m	import
8262	medium	G1	1e-06	EX_duri_m	-0.002811305		duri_m	import
8263	medium	G1	1e-06	EX_thm_m	0.28915712467283183		thm_m	export
8274	medium	G1	1e-06	EX_ca2_m	-0.009167008355110001		ca2_m	import
8275	medium	G1	1e-06	EX_h2s_m	-0.1		h2s_m	import
8279	medium	G1	1e-06	EX_tyr_L_m	-0.1		tyr_L_m	import
8287	medium	G1	1e-06	EX_no3_m	-0.355262428		no3_m	import
8291	medium	G1	1e-06	EX_h_m	-2.34972081		h_m	import
8300	medium	G1	1e-06	EX_mqn7_m	-0.0018676184491664138		mqn7_m	import
8301	medium	G1	1e-06	EX_leu_L_m	-0.015		leu_L_m	import
8304	medium	G1	1e-06	EX_Tyr_ggn_m	0.43963109100000003		Tyr_ggn_m	export
8305	medium	G1	1e-06	EX_tma_m	0.6106060550630827		tma_m	export
8316	medium	G1	1e-06	EX_orn_m	-0.554097783		orn_m	import
8318	medium	G1	1e-06	EX_spmd_m	-0.0005868970003851948		spmd_m	import
8319	medium	G1	1e-06	EX_ala_D_m	-0.1		ala_D_m	import
8340	medium	G1	1e-06	EX_nh4_m	10.991307552377734		nh4_m	export
8341	medium	G1	1e-06	EX_2dmmq8_m	-0.00010708764120244407		2dmmq8_m	import
8349	medium	G1	1e-06	EX_ddca_m	-0.1		ddca_m	import
8351	medium	G1	1e-06	EX_mg2_m	-0.009167008355111778		mg2_m	import
8353	medium	G1	1e-06	EX_mqn8_m	0.0022474180704891156		mqn8_m	export
8357	medium	G1	1e-06	EX_gthrd_m	0.19998377875635995		gthrd_m	export
8359	medium	G1	1e-06	EX_pcresol_m	0.561582944534845		pcresol_m	export
8362	medium	G1	1e-06	EX_glyclt_m	1.126688356066784		glyclt_m	export
8367	medium	G1	1e-06	EX_arab_D_m	-0.1		arab_D_m	import
8391	medium	G1	1e-06	EX_gln_L_m	-0.185930903		gln_L_m	import
8393	medium	G1	1e-06	EX_xyl_D_m	-0.292899671		xyl_D_m	import
8402	medium	G1	1e-06	EX_h2o_m	62.13239765860575		h2o_m	export
8406	medium	G1	1e-06	EX_rib_D_m	-0.151352478		rib_D_m	import
8408	medium	G1	1e-06	EX_man_m	-0.145614249		man_m	import
8412	medium	G1	1e-06	EX_glyc3p_m	-0.295761888		glyc3p_m	import
8419	medium	G1	1e-06	EX_melib_m	-0.0074493		melib_m	import
8421	medium	G1	1e-06	EX_mn2_m	-0.009167008355090989		mn2_m	import
8425	medium	G1	1e-06	EX_4hbz_m	-2.3912136588949418e-05		4hbz_m	import
8430	medium	G1	1e-06	EX_cellul_m	-9.91e-05		cellul_m	import
8431	medium	G1	1e-06	EX_gal_m	-0.209075726		gal_m	import
8433	medium	G1	1e-06	EX_h2_m	-1.237706932		h2_m	import
8434	medium	G1	1e-06	EX_gthox_m	-0.1		gthox_m	import
8440	medium	G1	1e-06	EX_inulin_m	-0.001684482		inulin_m	import
8444	medium	G1	1e-06	EX_acgam_m	-0.1		acgam_m	import
8448	medium	G1	1e-06	EX_thymd_m	0.2742820322548375		thymd_m	export
8449	medium	G1	1e-06	EX_fol_m	0.08121082872654248		fol_m	export
8453	medium	G1	1e-06	EX_oxa_m	-0.0446957		oxa_m	import
8457	medium	G1	1e-06	EX_cys_L_m	-0.1		cys_L_m	import
8459	medium	G1	1e-06	EX_k_m	-0.009167008355080497		k_m	import
8467	medium	G1	1e-06	EX_indole_m	-0.1		indole_m	import
8468	medium	G1	1e-06	EX_malt_m	-0.559136803		malt_m	import
8470	medium	G1	1e-06	EX_gly_m	-0.060147336		gly_m	import
8474	medium	G1	1e-06	EX_fald_m	0.0027282883060074092		fald_m	export
8475	medium	G1	1e-06	EX_acnam_m	-0.1		acnam_m	import
8476	medium	G1	1e-06	EX_o2_m	-0.001		o2_m	import
8487	medium	G1	1e-06	EX_glyc_m	-0.929658336		glyc_m	import
8490	medium	G1	1e-06	EX_but_m	-0.012058586		but_m	import
8498	medium	G1	1e-06	EX_galmannan_m	-1.41e-05		galmannan_m	import
8499	medium	G1	1e-06	EX_met_L_m	-0.018		met_L_m	import
8502	medium	G1	1e-06	EX_nmn_m	-0.1		nmn_m	import
8503	medium	G1	1e-06	EX_ade_m	-0.1		ade_m	import
8505	medium	G1	1e-06	EX_amylopect900_m	-1.57e-05		amylopect900_m	import
8513	medium	G1	1e-06	EX_urea_m	-0.665756087		urea_m	import
8514	medium	G1	1e-06	EX_uri_m	-0.1		uri_m	import
8516	medium	G1	1e-06	EX_so4_m	-0.1		so4_m	import
8519	medium	G1	1e-06	EX_glygn2_m	-0.041096112		glygn2_m	import
8520	medium	G1	1e-06	EX_dad_2_m	-0.1		dad_2_m	import
8521	medium	G1	1e-06	EX_fe2_m	-0.01034243792128145		fe2_m	import
8523	medium	G1	1e-06	EX_pydam_m	-0.00011066587753105761		pydam_m	import
8524	medium	G1	1e-06	EX_ocdca_m	0.36798294167976237		ocdca_m	export
8542	medium	G1	1e-06	EX_ac_m	44.05736329567038		ac_m	export
8550	medium	G1	1e-06	EX_chol_m	-0.1		chol_m	import
8555	medium	G1	1e-06	EX_thr_L_m	-0.454738219		thr_L_m	import
8560	medium	G1	1e-06	EX_arg_L_m	-0.395481916		arg_L_m	import
8564	medium	G1	1e-06	EX_val_L_m	-0.018		val_L_m	import
8565	medium	G1	1e-06	EX_gam_m	-0.183484482		gam_m	import
8572	medium	G1	1e-06	EX_cl_m	-0.009167008355080997		cl_m	import
8573	medium	G1	1e-06	EX_csn_m	-1.190122424		csn_m	import
8574	medium	G1	1e-06	EX_pheme_m	-0.0006712645476554535		pheme_m	import
8579	medium	G1	1e-06	EX_gsn_m	-0.1		gsn_m	import
8581	medium	G1	1e-06	EX_acac_m	-0.005982091		acac_m	import
8582	medium	G1	1e-06	EX_asp_L_m	-2.20699754		asp_L_m	import
8609	medium	G1	1e-06	EX_lys_L_m	-0.015		lys_L_m	import
8611	medium	G1	1e-06	EX_for_m	4.589032189718804		for_m	export
8612	medium	G1	1e-06	EX_glypro_m	-9.914057952904363e-05		glypro_m	import
8614	medium	G1	1e-06	EX_indprp_m	0.04352462916029153		indprp_m	export
8616	medium	G1	1e-06	EX_cu2_m	-0.009167008355086055		cu2_m	import
8620	medium	G1	1e-06	EX_pnto_R_m	-0.01648517098530511		pnto_R_m	import
8623	medium	G1	1e-06	EX_xan_m	0.25693978131003603		xan_m	export
8627	medium	G1	1e-06	EX_glyasp_m	-0.188040289		glyasp_m	import
8629	medium	G1	1e-06	EX_pyr_m	-0.14981433		pyr_m	import
8636	medium	G1	1e-06	EX_sucr_m	-0.134488924		sucr_m	import
8652	medium	G1	1e-06	EX_strch1_m	-0.257339		strch1_m	import
8655	medium	G1	1e-06	EX_homogal_m	-0.000128235		homogal_m	import
8665	medium	G1	1e-06	EX_zn2_m	-0.009167008355090017		zn2_m	import
8671	medium	G1	1e-06	EX_trp_L_m	-0.008182		trp_L_m	import
8678	medium	G1	1e-06	EX_lac_L_m	-0.343559549		lac_L_m	import
8679	medium	G1	1e-06	EX_amp_m	-0.1		amp_m	import
8693	medium	G1	1e-06	EX_acald_m	-1.936249507		acald_m	import
8694	medium	G1	1e-06	EX_glymet_m	-2.8424569329004497e-05		glymet_m	import
8695	medium	G1	1e-06	EX_actn_R_m	-0.23027781		actn_R_m	import
8696	medium	G1	1e-06	EX_dcyt_m	-0.135565204		dcyt_m	import
8697	medium	G1	1e-06	EX_dgsn_m	-0.1		dgsn_m	import
8699	medium	G1	1e-06	EX_26dap_M_m	-0.1		26dap_M_m	import
8702	medium	G1	1e-06	EX_mnl_m	-0.079604909		mnl_m	import
8703	medium	G1	1e-06	EX_fe3_m	-0.009113637015130377		fe3_m	import
8705	medium	G1	1e-06	EX_lichn_m	-8.3e-05		lichn_m	import
8706	medium	G1	1e-06	EX_ala_L_m	-0.947860015		ala_L_m	import
8716	medium	G1	1e-06	EX_lald_L_m	0.014898599999999108		lald_L_m	export
8717	medium	G1	1e-06	EX_meoh_m	-2.9362275164901863		meoh_m	import
8722	medium	G1	1e-06	EX_tre_m	-0.959732915		tre_m	import
8730	medium	G1	1e-06	EX_kestopt_m	-0.002821167		kestopt_m	import
8731	medium	G1	1e-06	EX_metsox_S_L_m	-0.0008561126977865569		metsox_S_L_m	import
8740	medium	G1	1e-06	EX_4abz_m	-0.1		4abz_m	import
8747	medium	G1	1e-06	EX_glu_L_m	-1.931804207		glu_L_m	import
8748	medium	G1	1e-06	EX_ch4s_m	1.5609078770065155		ch4s_m	export
8750	medium	G1	1e-06	EX_ttdca_m	-0.05136051		ttdca_m	import
8755	medium	G1	1e-06	EX_cytd_m	-2.040602055		cytd_m	import
8757	medium	G1	1e-06	EX_alaglu_m	-0.00029160781434708904		alaglu_m	import
8758	medium	G1	1e-06	EX_galur_m	-0.147509014		galur_m	import
8773	muciniphila	G1	1e-06	EX_ttdca(e)	-0.00011497122955006489	0.037026970211077675	ttdca[e]	import
8792	muciniphila	G1	1e-06	EX_spmd(e)	-1.4234073503871514e-05	0.037026970211077675	spmd[e]	import
8826	muciniphila	G1	1e-06	EX_phe_L(e)	-0.0007103016429255149	0.037026970211077675	phe_L[e]	import
8838	muciniphila	G1	1e-06	EX_o2(e)	-4.270222098057275e-05	0.037026970211077675	o2[e]	import
8843	muciniphila	G1	1e-06	EX_cl(e)	-1.4234073546504078e-05	0.037026970211077675	cl[e]	import
8846	muciniphila	G1	1e-06	EX_nh4(e)	-100.0	0.037026970211077675	nh4[e]	import
8850	muciniphila	G1	1e-06	EX_zn2(e)	-1.4234073503871514e-05	0.037026970211077675	zn2[e]	import
8855	muciniphila	G1	1e-06	EX_gln_L(e)	100.05801274662235	0.037026970211077675	gln_L[e]	export
8856	muciniphila	G1	1e-06	EX_cu2(e)	-1.4234073503871514e-05	0.037026970211077675	cu2[e]	import
8860	muciniphila	G1	1e-06	EX_pheme(e)	-1.4234073503871514e-05	0.037026970211077675	pheme[e]	import
8875	muciniphila	G1	1e-06	EX_for(e)	0.00012810666214591038	0.037026970211077675	for[e]	export
8886	muciniphila	G1	1e-06	EX_fe2(e)	-1.4234073503871514e-05	0.037026970211077675	fe2[e]	import
8889	muciniphila	G1	1e-06	EX_lac_D(e)	111.71550414288072	0.037026970211077675	lac_D[e]	export
8895	muciniphila	G1	1e-06	EX_ser_L(e)	-100.0	0.037026970211077675	ser_L[e]	import
8904	muciniphila	G1	1e-06	EX_cobalt2(e)	-1.4234073546504078e-05	0.037026970211077675	cobalt2[e]	import
8915	muciniphila	G1	1e-06	EX_succ(e)	-100.0	0.037026970211077675	succ[e]	import
8921	muciniphila	G1	1e-06	EX_mg2(e)	-1.4234073546504078e-05	0.037026970211077675	mg2[e]	import
8928	muciniphila	G1	1e-06	EX_ura(e)	-0.0004175389517513395	0.037026970211077675	ura[e]	import
8932	muciniphila	G1	1e-06	EX_h(e)	200.0227657100893	0.037026970211077675	h[e]	export
8942	muciniphila	G1	1e-06	EX_glyc(e)	0.00014684102825412992	0.037026970211077675	glyc[e]	export
8944	muciniphila	G1	1e-06	EX_met_L(e)	-0.000601708510199766	0.037026970211077675	met_L[e]	import
8950	muciniphila	G1	1e-06	EX_k(e)	-1.4234073499547929e-05	0.037026970211077675	k[e]	import
8956	muciniphila	G1	1e-06	EX_his_L(e)	-0.00036436286188745726	0.037026970211077675	his_L[e]	import
8958	muciniphila	G1	1e-06	EX_gly(e)	-0.0007376067930522368	0.037026970211077675	gly[e]	import
8970	muciniphila	G1	1e-06	EX_mn2(e)	-1.4234073503871514e-05	0.037026970211077675	mn2[e]	import
8975	muciniphila	G1	1e-06	EX_orn(e)	11.612807336742435	0.037026970211077675	orn[e]	export
8988	muciniphila	G1	1e-06	EX_ca2(e)	-1.4234073503871514e-05	0.037026970211077675	ca2[e]	import
8996	muciniphila	G1	1e-06	EX_acald(e)	-100.0	0.037026970211077675	acald[e]	import
9000	muciniphila	G1	1e-06	EX_thm(e)	-1.4234073546504078e-05	0.037026970211077675	thm[e]	import
9014	muciniphila	G1	1e-06	EX_thr_L(e)	-0.000970252185865661	0.037026970211077675	thr_L[e]	import
9015	muciniphila	G1	1e-06	EX_indole(e)	-0.00021697940814650779	0.037026970211077675	indole[e]	import
9026	muciniphila	G1	1e-06	EX_so4(e)	-1.4234073546504078e-05	0.037026970211077675	so4[e]	import
9041	muciniphila	G1	1e-06	EX_ala_L(e)	-11.694561589391583	0.037026970211077675	ala_L[e]	import
9066	muciniphila	G1	1e-06	EX_cytd(e)	-0.0005339030198001637	0.037026970211077675	cytd[e]	import
9068	muciniphila	G1	1e-06	EX_glc_D(e)	-0.029355304633384094	0.037026970211077675	glc_D[e]	import
9070	muciniphila	G1	1e-06	EX_nac(e)	1.4234073546504078e-05	0.037026970211077675	nac[e]	export
9083	muciniphila	G1	1e-06	EX_h2o(e)	88.45038279267914	0.037026970211077675	h2o[e]	export
9084	muciniphila	G1	1e-06	EX_cys_L(e)	-0.00037849810394163796	0.037026970211077675	cys_L[e]	import
9102	muciniphila	G1	1e-06	EX_ocdca(e)	-0.00039157607534434646	0.037026970211077675	ocdca[e]	import
9105	muciniphila	G1	1e-06	EX_fe3(e)	-1.4234073499547929e-05	0.037026970211077675	fe3[e]	import
9112	muciniphila	G1	1e-06	EX_co2(e)	-100.0	0.037026970211077675	co2[e]	import
9128	muciniphila	G1	1e-06	EX_lys_L(e)	-0.0013121181784754299	0.037026970211077675	lys_L[e]	import
9146	muciniphila	G1	1e-06	EX_tyr_L(e)	-0.0005547450314630854	0.037026970211077675	tyr_L[e]	import
9147	muciniphila	G1	1e-06	EX_asp_L(e)	-0.0010512873420793767	0.037026970211077675	asp_L[e]	import
9170	muciniphila	G1	1e-06	EX_q8(e)	-1.4234073546504078e-05	0.037026970211077675	q8[e]	import
9173	muciniphila	G1	1e-06	EX_ac(e)	199.92159876459687	0.037026970211077675	ac[e]	export
9179	muciniphila	G1	1e-06	EX_pi(e)	-0.007619993923299262	0.037026970211077675	pi[e]	import
9181	muciniphila	G1	1e-06	EX_mqn8(e)	-1.4234073546504078e-05	0.037026970211077675	mqn8[e]	import
9187	muciniphila	G1	1e-06	EX_leu_L(e)	-0.0017256027292091858	0.037026970211077675	leu_L[e]	import
9195	muciniphila	G1	1e-06	EX_asn_L(e)	-0.0009231806817097402	0.037026970211077675	asn_L[e]	import
9199	muciniphila	G1	1e-06	EX_pro_L(e)	-11.674944988235698	0.037026970211077675	pro_L[e]	import
9236	muciniphila	G1	1e-06	EX_etoh(e)	-100.0	0.037026970211077675	etoh[e]	import
9251	muciniphila	G1	1e-06	EX_2obut(e)	-0.0018946648173141512	0.037026970211077675	2obut[e]	import
9264	muciniphila	G1	1e-06	EX_26dap_M(e)	-0.00011497122954858493	0.037026970211077675	26dap_M[e]	import
9293	ovatus	G1	1e-06	EX_ins(e)	-64.80776341121282	0.007309699978978115	ins[e]	import
9298	ovatus	G1	1e-06	EX_ttdca(e)	3.456122688697974	0.007309699978978115	ttdca[e]	export
9299	ovatus	G1	1e-06	EX_sucr(e)	-18.398692696006677	0.007309699978978115	sucr[e]	import
9303	ovatus	G1	1e-06	EX_thymd(e)	-0.000922680306643997	0.007309699978978115	thymd[e]	import
9310	ovatus	G1	1e-06	EX_val_L(e)	59.90262473022085	0.007309699978978115	val_L[e]	export
9334	ovatus	G1	1e-06	EX_fru(e)	-100.0	0.007309699978978115	fru[e]	import
9335	ovatus	G1	1e-06	EX_acgam(e)	-100.0	0.007309699978978115	acgam[e]	import
9357	ovatus	G1	1e-06	EX_trp_L(e)	-0.004332363810021889	0.007309699978978115	trp_L[e]	import
9358	ovatus	G1	1e-06	EX_h2s(e)	-100.0	0.007309699978978115	h2s[e]	import
9361	ovatus	G1	1e-06	EX_phe_L(e)	-7.27374482388484	0.007309699978978115	phe_L[e]	import
9377	ovatus	G1	1e-06	EX_o2(e)	-0.0006133974280402299	0.007309699978978115	o2[e]	import
9381	ovatus	G1	1e-06	EX_cl(e)	-0.0006133974280360617	0.007309699978978115	cl[e]	import
9384	ovatus	G1	1e-06	EX_nh4(e)	-100.0	0.007309699978978115	nh4[e]	import
9392	ovatus	G1	1e-06	EX_zn2(e)	-0.0006133974280828625	0.007309699978978115	zn2[e]	import
9398	ovatus	G1	1e-06	EX_cu2(e)	-0.0006133974280360617	0.007309699978978115	cu2[e]	import
9409	ovatus	G1	1e-06	EX_galmannan(e)	-0.0019289437322953518	0.007309699978978115	galmannan[e]	import
9423	ovatus	G1	1e-06	EX_for(e)	0.003680384568383488	0.007309699978978115	for[e]	export
9428	ovatus	G1	1e-06	EX_amylopect900(e)	-0.0021478309643185867	0.007309699978978115	amylopect900[e]	import
9436	ovatus	G1	1e-06	EX_fe2(e)	-0.0006133974280360617	0.007309699978978115	fe2[e]	import
9439	ovatus	G1	1e-06	EX_dad_2(e)	-0.035923800164709974	0.007309699978978115	dad_2[e]	import
9440	ovatus	G1	1e-06	EX_pac(e)	114.00383940101187	0.007309699978978115	pac[e]	export
9442	ovatus	G1	1e-06	EX_lac_D(e)	-100.0	0.007309699978978115	lac_D[e]	import
9452	ovatus	G1	1e-06	EX_ser_L(e)	-100.0	0.007309699978978115	ser_L[e]	import
9458	ovatus	G1	1e-06	EX_h2(e)	-100.0	0.007309699978978115	h2[e]	import
9462	ovatus	G1	1e-06	EX_cobalt2(e)	-0.0006133974280402299	0.007309699978978115	cobalt2[e]	import
9473	ovatus	G1	1e-06	EX_succ(e)	282.33372953141713	0.007309699978978115	succ[e]	export
9482	ovatus	G1	1e-06	EX_mg2(e)	-0.0006133974280828625	0.007309699978978115	mg2[e]	import
9491	ovatus	G1	1e-06	EX_ura(e)	-100.0	0.007309699978978115	ura[e]	import
9495	ovatus	G1	1e-06	EX_h(e)	482.0841590631235	0.007309699978978115	h[e]	export
9504	ovatus	G1	1e-06	EX_met_L(e)	99.98765653727844	0.007309699978978115	met_L[e]	export
9505	ovatus	G1	1e-06	EX_gal(e)	0.42436762110492054	0.007309699978978115	gal[e]	export
9506	ovatus	G1	1e-06	EX_gsn(e)	64.77183961104812	0.007309699978978115	gsn[e]	export
9514	ovatus	G1	1e-06	EX_k(e)	-0.0006133974280828625	0.007309699978978115	k[e]	import
9520	ovatus	G1	1e-06	EX_gly(e)	99.96170423516537	0.007309699978978115	gly[e]	export
9534	ovatus	G1	1e-06	EX_mn2(e)	-0.0006133974280402299	0.007309699978978115	mn2[e]	import
9546	ovatus	G1	1e-06	EX_7dhcdchol(e)	100.0	0.007309699978978115	7dhcdchol[e]	export
9550	ovatus	G1	1e-06	EX_arg_L(e)	-0.02264246633282596	0.007309699978978115	arg_L[e]	import
9553	ovatus	G1	1e-06	EX_ca2(e)	-0.0006133974280360617	0.007309699978978115	ca2[e]	import
9555	ovatus	G1	1e-06	EX_hdca(e)	-5.403703172190802	0.007309699978978115	hdca[e]	import
9559	ovatus	G1	1e-06	EX_uri(e)	-0.08637473192186462	0.007309699978978115	uri[e]	import
9564	ovatus	G1	1e-06	EX_C02528(e)	-100.0	0.007309699978978115	C02528[e]	import
9571	ovatus	G1	1e-06	EX_malttr(e)	0.644349289295576	0.007309699978978115	malttr[e]	export
9582	ovatus	G1	1e-06	EX_thr_L(e)	47.379741510839516	0.007309699978978115	thr_L[e]	export
9598	ovatus	G1	1e-06	EX_so4(e)	-0.0006133974280360617	0.007309699978978115	so4[e]	import
9606	ovatus	G1	1e-06	EX_malt(e)	60.14352039071372	0.007309699978978115	malt[e]	export
9611	ovatus	G1	1e-06	EX_acnam(e)	99.98726883927193	0.007309699978978115	acnam[e]	export
9612	ovatus	G1	1e-06	EX_ala_L(e)	-100.0	0.007309699978978115	ala_L[e]	import
9630	ovatus	G1	1e-06	EX_adn(e)	0.03592380016469576	0.007309699978978115	adn[e]	export
9638	ovatus	G1	1e-06	EX_cytd(e)	0.06515551979521206	0.007309699978978115	cytd[e]	export
9653	ovatus	G1	1e-06	EX_urea(e)	17.385621175756768	0.007309699978978115	urea[e]	export
9658	ovatus	G1	1e-06	EX_h2o(e)	937.287263362392	0.007309699978978115	h2o[e]	export
9659	ovatus	G1	1e-06	EX_cys_L(e)	-0.008215821304404144	0.007309699978978115	cys_L[e]	import
9665	ovatus	G1	1e-06	EX_Tyr_ggn(e)	60.14352039071372	0.007309699978978115	Tyr_ggn[e]	export
9681	ovatus	G1	1e-06	EX_ocdca(e)	5.403703172190831	0.007309699978978115	ocdca[e]	export
9684	ovatus	G1	1e-06	EX_fe3(e)	-0.0006133974280360617	0.007309699978978115	fe3[e]	import
9692	ovatus	G1	1e-06	EX_co2(e)	101.97665743304196	0.007309699978978115	co2[e]	export
9713	ovatus	G1	1e-06	EX_lys_L(e)	-0.02619903092701467	0.007309699978978115	lys_L[e]	import
9760	ovatus	G1	1e-06	EX_ac(e)	-100.0	0.007309699978978115	ac[e]	import
9768	ovatus	G1	1e-06	EX_pi(e)	-0.09167926004084848	0.007309699978978115	pi[e]	import
9775	ovatus	G1	1e-06	EX_leu_L(e)	-0.034455004966048364	0.007309699978978115	leu_L[e]	import
9786	ovatus	G1	1e-06	EX_asn_L(e)	-100.0	0.007309699978978115	asn_L[e]	import
9788	ovatus	G1	1e-06	EX_glygn5(e)	-60.14352039071372	0.007309699978978115	glygn5[e]	import
9790	ovatus	G1	1e-06	EX_pro_L(e)	-0.016921172935440154	0.007309699978978115	pro_L[e]	import
9802	ovatus	G1	1e-06	EX_cholate(e)	100.0	0.007309699978978115	cholate[e]	export
9803	ovatus	G1	1e-06	EX_tre(e)	-93.70313852798022	0.007309699978978115	tre[e]	import
9811	ovatus	G1	1e-06	EX_man(e)	1.5045761111903744	0.007309699978978115	man[e]	export
9823	ovatus	G1	1e-06	EX_lac_L(e)	-100.0	0.007309699978978115	lac_L[e]	import
9837	ovatus	G1	1e-06	EX_7ocholate(e)	-100.0	0.007309699978978115	7ocholate[e]	import
9853	ovatus	G1	1e-06	EX_2obut(e)	-100.0	0.007309699978978115	2obut[e]	import
9860	ovatus	G1	1e-06	EX_dcyt(e)	99.99907731969336	0.007309699978978115	dcyt[e]	export
9883	parainfluenzae	G1	1e-06	EX_ins(e)	-31.01830565093144	0.003882241822924508	ins[e]	import
9887	parainfluenzae	G1	1e-06	EX_val_L(e)	-0.031195701691217437	0.003882241822924508	val_L[e]	import
9890	parainfluenzae	G1	1e-06	EX_acgam(e)	-100.0	0.003882241822924508	acgam[e]	import
9893	parainfluenzae	G1	1e-06	EX_ptrc(e)	-0.0005484909876320774	0.003882241822924508	ptrc[e]	import
9896	parainfluenzae	G1	1e-06	EX_trp_L(e)	-0.0041805056674064645	0.003882241822924508	trp_L[e]	import
9897	parainfluenzae	G1	1e-06	EX_glypro(e)	-0.01632719418216766	0.003882241822924508	glypro[e]	import
9898	parainfluenzae	G1	1e-06	EX_phe_L(e)	-0.01368526197462927	0.003882241822924508	phe_L[e]	import
9902	parainfluenzae	G1	1e-06	EX_cl(e)	-0.0002742454938160387	0.003882241822924508	cl[e]	import
9903	parainfluenzae	G1	1e-06	EX_nh4(e)	144.33185410010196	0.003882241822924508	nh4[e]	export
9904	parainfluenzae	G1	1e-06	EX_zn2(e)	-0.0002742454938697847	0.003882241822924508	zn2[e]	import
9906	parainfluenzae	G1	1e-06	EX_gln_L(e)	-100.0	0.003882241822924508	gln_L[e]	import
9907	parainfluenzae	G1	1e-06	EX_cu2(e)	-0.0002742454938160387	0.003882241822924508	cu2[e]	import
9909	parainfluenzae	G1	1e-06	EX_nmn(e)	-25.594991989002835	0.003882241822924508	nmn[e]	import
9910	parainfluenzae	G1	1e-06	EX_4abz(e)	-25.403573726747936	0.003882241822924508	4abz[e]	import
9913	parainfluenzae	G1	1e-06	EX_for(e)	146.5029714246677	0.003882241822924508	for[e]	export
9916	parainfluenzae	G1	1e-06	EX_dad_2(e)	131.00463668515218	0.003882241822924508	dad_2[e]	export
9917	parainfluenzae	G1	1e-06	EX_ser_L(e)	389.22770651668134	0.003882241822924508	ser_L[e]	export
9918	parainfluenzae	G1	1e-06	EX_cobalt2(e)	-0.0002742454938129413	0.003882241822924508	cobalt2[e]	import
9919	parainfluenzae	G1	1e-06	EX_succ(e)	-100.0	0.003882241822924508	succ[e]	import
9920	parainfluenzae	G1	1e-06	EX_mg2(e)	-0.0002742454938160387	0.003882241822924508	mg2[e]	import
9922	parainfluenzae	G1	1e-06	EX_h(e)	-100.0	0.003882241822924508	h[e]	import
9925	parainfluenzae	G1	1e-06	EX_glyc(e)	0.00282916132880473	0.003882241822924508	glyc[e]	export
9928	parainfluenzae	G1	1e-06	EX_pnto_R(e)	-0.0005484909875690391	0.003882241822924508	pnto_R[e]	import
9929	parainfluenzae	G1	1e-06	EX_k(e)	-0.0002742454938697847	0.003882241822924508	k[e]	import
9931	parainfluenzae	G1	1e-06	EX_his_L(e)	-0.00702011781747558	0.003882241822924508	his_L[e]	import
9932	parainfluenzae	G1	1e-06	EX_gly(e)	-100.0	0.003882241822924508	gly[e]	import
9933	parainfluenzae	G1	1e-06	EX_fum(e)	-100.0	0.003882241822924508	fum[e]	import
9934	parainfluenzae	G1	1e-06	EX_glyc3p(e)	125.52306930371289	0.003882241822924508	glyc3p[e]	export
9935	parainfluenzae	G1	1e-06	EX_mn2(e)	-0.0002742454938160387	0.003882241822924508	mn2[e]	import
9936	parainfluenzae	G1	1e-06	EX_cgly(e)	-9.041197646086488	0.003882241822924508	cgly[e]	import
9938	parainfluenzae	G1	1e-06	EX_ile_L(e)	99.94047929553301	0.003882241822924508	ile_L[e]	export
9939	parainfluenzae	G1	1e-06	EX_arg_L(e)	-0.021849301897077567	0.003882241822924508	arg_L[e]	import
9940	parainfluenzae	G1	1e-06	EX_ca2(e)	-0.0002742454938160387	0.003882241822924508	ca2[e]	import
9943	parainfluenzae	G1	1e-06	EX_uri(e)	0.011359334263033816	0.003882241822924508	uri[e]	export
9944	parainfluenzae	G1	1e-06	EX_glu_L(e)	174.5510152403856	0.003882241822924508	glu_L[e]	export
9945	parainfluenzae	G1	1e-06	EX_acald(e)	-100.0	0.003882241822924508	acald[e]	import
9948	parainfluenzae	G1	1e-06	EX_thm(e)	-0.0002742454938697847	0.003882241822924508	thm[e]	import
9950	parainfluenzae	G1	1e-06	EX_thr_L(e)	-100.0	0.003882241822924508	thr_L[e]	import
9952	parainfluenzae	G1	1e-06	EX_gcald(e)	25.403573726747936	0.003882241822924508	gcald[e]	export
9956	parainfluenzae	G1	1e-06	EX_fol(e)	25.402750990266327	0.003882241822924508	fol[e]	export
9957	parainfluenzae	G1	1e-06	EX_ala_L(e)	-100.0	0.003882241822924508	ala_L[e]	import
9959	parainfluenzae	G1	1e-06	EX_adn(e)	-100.0	0.003882241822924508	adn[e]	import
9960	parainfluenzae	G1	1e-06	EX_cytd(e)	-100.0	0.003882241822924508	cytd[e]	import
9961	parainfluenzae	G1	1e-06	EX_glc_D(e)	-100.0	0.003882241822924508	glc_D[e]	import
9963	parainfluenzae	G1	1e-06	EX_nac(e)	25.594443498016744	0.003882241822924508	nac[e]	export
9966	parainfluenzae	G1	1e-06	EX_h2o(e)	-100.0	0.003882241822924508	h2o[e]	import
9967	parainfluenzae	G1	1e-06	EX_cys_L(e)	136.6798741170062	0.003882241822924508	cys_L[e]	export
9972	parainfluenzae	G1	1e-06	EX_ocdca(e)	-0.007544430209918573	0.003882241822924508	ocdca[e]	import
9973	parainfluenzae	G1	1e-06	EX_fe3(e)	-0.001096981975265976	0.003882241822924508	fe3[e]	import
9974	parainfluenzae	G1	1e-06	EX_chol(e)	127.65838468293668	0.003882241822924508	chol[e]	export
9975	parainfluenzae	G1	1e-06	EX_co2(e)	585.4110996362456	0.003882241822924508	co2[e]	export
9976	parainfluenzae	G1	1e-06	EX_lys_L(e)	-0.025280359681850505	0.003882241822924508	lys_L[e]	import
9980	parainfluenzae	G1	1e-06	EX_tyr_L(e)	-0.010962424468061727	0.003882241822924508	tyr_L[e]	import
9981	parainfluenzae	G1	1e-06	EX_asp_L(e)	-100.0	0.003882241822924508	asp_L[e]	import
9988	parainfluenzae	G1	1e-06	EX_ac(e)	399.76761659954497	0.003882241822924508	ac[e]	export
9990	parainfluenzae	G1	1e-06	EX_pi(e)	-100.0	0.003882241822924508	pi[e]	import
9991	parainfluenzae	G1	1e-06	EX_leu_L(e)	57.68742916342637	0.003882241822924508	leu_L[e]	export
9992	parainfluenzae	G1	1e-06	EX_asn_L(e)	-100.0	0.003882241822924508	asn_L[e]	import
10003	parainfluenzae	G1	1e-06	EX_gua(e)	-25.417238087079568	0.003882241822924508	gua[e]	import
10005	parainfluenzae	G1	1e-06	EX_lac_L(e)	-100.0	0.003882241822924508	lac_L[e]	import
10007	parainfluenzae	G1	1e-06	EX_dcyt(e)	99.97030912801506	0.003882241822924508	dcyt[e]	export
10008	parainfluenzae	G1	1e-06	EX_glyleu(e)	-57.72822049043077	0.003882241822924508	glyleu[e]	import
10012	plautii	G1	1e-06	EX_val_L(e)	-0.014768247239871357	0.004877081094204709	val_L[e]	import
10014	plautii	G1	1e-06	EX_spmd(e)	-0.00038104592684362615	0.004877081094204709	spmd[e]	import
10015	plautii	G1	1e-06	EX_fru(e)	-100.0	0.004877081094204709	fru[e]	import
10021	plautii	G1	1e-06	EX_trp_L(e)	-0.0026153984192899605	0.004877081094204709	trp_L[e]	import
10023	plautii	G1	1e-06	EX_phe_L(e)	-0.008455795792258414	0.004877081094204709	phe_L[e]	import
10024	plautii	G1	1e-06	EX_xan(e)	-0.0028225819736462654	0.004877081094204709	xan[e]	import
10026	plautii	G1	1e-06	EX_glymet(e)	-0.0058281928842234265	0.004877081094204709	glymet[e]	import
10030	plautii	G1	1e-06	EX_cl(e)	-0.00038104592681520444	0.004877081094204709	cl[e]	import
10031	plautii	G1	1e-06	EX_nh4(e)	58.69383495581735	0.004877081094204709	nh4[e]	export
10033	plautii	G1	1e-06	EX_zn2(e)	-0.00038104592685034674	0.004877081094204709	zn2[e]	import
10034	plautii	G1	1e-06	EX_gln_L(e)	8.299936692459255	0.004877081094204709	gln_L[e]	export
10035	plautii	G1	1e-06	EX_cu2(e)	-0.00038104592684362615	0.004877081094204709	cu2[e]	import
10036	plautii	G1	1e-06	EX_pheme(e)	-0.00038104592685034674	0.004877081094204709	pheme[e]	import
10044	plautii	G1	1e-06	EX_fe2(e)	-0.00038104592685034674	0.004877081094204709	fe2[e]	import
10045	plautii	G1	1e-06	EX_ribflv(e)	-0.0007620918536304089	0.004877081094204709	ribflv[e]	import
10047	plautii	G1	1e-06	EX_ser_L(e)	42.000719212794934	0.004877081094204709	ser_L[e]	export
10050	plautii	G1	1e-06	EX_cobalt2(e)	-0.00038104592685034674	0.004877081094204709	cobalt2[e]	import
10051	plautii	G1	1e-06	EX_succ(e)	189.80369555188906	0.004877081094204709	succ[e]	export
10052	plautii	G1	1e-06	EX_mg2(e)	-0.00038104592684362615	0.004877081094204709	mg2[e]	import
10054	plautii	G1	1e-06	EX_h(e)	-100.0	0.004877081094204709	h[e]	import
10055	plautii	G1	1e-06	EX_glyc(e)	0.0012363487834363696	0.004877081094204709	glyc[e]	export
10057	plautii	G1	1e-06	EX_k(e)	-0.000381045926857837	0.004877081094204709	k[e]	import
10059	plautii	G1	1e-06	EX_his_L(e)	-0.003932888095732778	0.004877081094204709	his_L[e]	import
10060	plautii	G1	1e-06	EX_gly(e)	-0.012171431510850539	0.004877081094204709	gly[e]	import
10061	plautii	G1	1e-06	EX_fum(e)	-100.0	0.004877081094204709	fum[e]	import
10062	plautii	G1	1e-06	EX_glyc3p(e)	-100.0	0.004877081094204709	glyc3p[e]	import
10064	plautii	G1	1e-06	EX_mn2(e)	-0.00038104592684362615	0.004877081094204709	mn2[e]	import
10065	plautii	G1	1e-06	EX_cgly(e)	-0.00038104592684362615	0.004877081094204709	cgly[e]	import
10066	plautii	G1	1e-06	EX_3mop(e)	-0.003990363895127302	0.004877081094204709	3mop[e]	import
10067	plautii	G1	1e-06	EX_orn(e)	1.8749051663655791	0.004877081094204709	orn[e]	export
10068	plautii	G1	1e-06	EX_ile_L(e)	-0.012978607503782769	0.004877081094204709	ile_L[e]	import
10070	plautii	G1	1e-06	EX_arg_L(e)	-1.8845679587378754	0.004877081094204709	arg_L[e]	import
10071	plautii	G1	1e-06	EX_ca2(e)	-0.00038104592684362615	0.004877081094204709	ca2[e]	import
10073	plautii	G1	1e-06	EX_glu_L(e)	-100.0	0.004877081094204709	glu_L[e]	import
10074	plautii	G1	1e-06	EX_acald(e)	-100.0	0.004877081094204709	acald[e]	import
10077	plautii	G1	1e-06	EX_thm(e)	-0.00038104592681520444	0.004877081094204709	thm[e]	import
10082	plautii	G1	1e-06	EX_thr_L(e)	-0.00896691574905617	0.004877081094204709	thr_L[e]	import
10085	plautii	G1	1e-06	EX_so4(e)	-0.00038104592685034674	0.004877081094204709	so4[e]	import
10088	plautii	G1	1e-06	EX_fol(e)	-0.0011431377804456133	0.004877081094204709	fol[e]	import
10089	plautii	G1	1e-06	EX_ala_L(e)	-0.023242376161192624	0.004877081094204709	ala_L[e]	import
10091	plautii	G1	1e-06	EX_sheme(e)	-0.00038104592685034674	0.004877081094204709	sheme[e]	import
10094	plautii	G1	1e-06	EX_nac(e)	-0.0007620918532893484	0.004877081094204709	nac[e]	import
10099	plautii	G1	1e-06	EX_h2o(e)	-100.0	0.004877081094204709	h2o[e]	import
10100	plautii	G1	1e-06	EX_cys_L(e)	-0.0034954557987703083	0.004877081094204709	cys_L[e]	import
10103	plautii	G1	1e-06	EX_ocdca(e)	-0.0032969300889220676	0.004877081094204709	ocdca[e]	import
10104	plautii	G1	1e-06	EX_fe3(e)	-0.00038104592685034674	0.004877081094204709	fe3[e]	import
10105	plautii	G1	1e-06	EX_co2(e)	375.03458266310565	0.004877081094204709	co2[e]	export
10107	plautii	G1	1e-06	EX_12dgr180(e)	-0.0003467169029818251	0.004877081094204709	12dgr180[e]	import
10109	plautii	G1	1e-06	EX_lys_L(e)	-0.015535167137500139	0.004877081094204709	lys_L[e]	import
10110	plautii	G1	1e-06	EX_pydx(e)	-0.00038104592684362615	0.004877081094204709	pydx[e]	import
10111	plautii	G1	1e-06	EX_mqn7(e)	-0.0007620918536304089	0.004877081094204709	mqn7[e]	import
10112	plautii	G1	1e-06	EX_cit(e)	-100.0	0.004877081094204709	cit[e]	import
10113	plautii	G1	1e-06	EX_tyr_L(e)	-0.005329085446192039	0.004877081094204709	tyr_L[e]	import
10114	plautii	G1	1e-06	EX_asp_L(e)	121.60600083147892	0.004877081094204709	asp_L[e]	export
10115	plautii	G1	1e-06	EX_acac(e)	161.5041225348406	0.004877081094204709	acac[e]	export
10121	plautii	G1	1e-06	EX_q8(e)	-0.00038104592685034674	0.004877081094204709	q8[e]	import
10123	plautii	G1	1e-06	EX_ac(e)	-100.0	0.004877081094204709	ac[e]	import
10124	plautii	G1	1e-06	EX_pi(e)	99.94038707159928	0.004877081094204709	pi[e]	export
10125	plautii	G1	1e-06	EX_leu_L(e)	-0.02066583245732545	0.004877081094204709	leu_L[e]	import
10126	plautii	G1	1e-06	EX_asn_L(e)	-100.0	0.004877081094204709	asn_L[e]	import
10128	plautii	G1	1e-06	EX_pro_L(e)	-0.007728229731696956	0.004877081094204709	pro_L[e]	import
10132	plautii	G1	1e-06	EX_cholate(e)	100.0	0.004877081094204709	cholate[e]	export
10137	plautii	G1	1e-06	EX_etoh(e)	286.359350681647	0.004877081094204709	etoh[e]	export
10138	plautii	G1	1e-06	EX_hxan(e)	-0.0044392183988293255	0.004877081094204709	hxan[e]	import
10139	plautii	G1	1e-06	EX_dcyt(e)	21.58442975819446	0.004877081094204709	dcyt[e]	export
10142	plautii	G1	1e-06	EX_26dap_M(e)	-8.667922572444944e-05	0.004877081094204709	26dap_M[e]	import
10145	plautii	G1	1e-06	EX_12dhchol(e)	-100.0	0.004877081094204709	12dhchol[e]	import
10163	prausnitzii	G1	1e-06	EX_thymd(e)	-0.03340884598151206	0.33679809796206056	thymd[e]	import
10168	prausnitzii	G1	1e-06	EX_val_L(e)	-0.9404785671680429	0.33679809796206056	val_L[e]	import
10179	prausnitzii	G1	1e-06	EX_fru(e)	48.29014762317996	0.33679809796206056	fru[e]	export
10181	prausnitzii	G1	1e-06	EX_acgam(e)	-0.550271842288339	0.33679809796206056	acgam[e]	import
10196	prausnitzii	G1	1e-06	EX_ptrc(e)	-0.033566113817063085	0.33679809796206056	ptrc[e]	import
10199	prausnitzii	G1	1e-06	EX_trp_L(e)	-0.15405835979390758	0.33679809796206056	trp_L[e]	import
10203	prausnitzii	G1	1e-06	EX_phe_L(e)	-0.49965654225172784	0.33679809796206056	phe_L[e]	import
10216	prausnitzii	G1	1e-06	EX_cl(e)	-0.022285599180122517	0.33679809796206056	cl[e]	import
10219	prausnitzii	G1	1e-06	EX_nh4(e)	75.49970226568053	0.33679809796206056	nh4[e]	export
10224	prausnitzii	G1	1e-06	EX_zn2(e)	-0.022285599180132325	0.33679809796206056	zn2[e]	import
10228	prausnitzii	G1	1e-06	EX_gln_L(e)	-56.5671823879028	0.33679809796206056	gln_L[e]	import
10229	prausnitzii	G1	1e-06	EX_cu2(e)	-0.022285599180132325	0.33679809796206056	cu2[e]	import
10250	prausnitzii	G1	1e-06	EX_for(e)	-100.0	0.33679809796206056	for[e]	import
10262	prausnitzii	G1	1e-06	EX_fe2(e)	-0.022285599180132325	0.33679809796206056	fe2[e]	import
10263	prausnitzii	G1	1e-06	EX_ribflv(e)	-3.2466984546538242	0.33679809796206056	ribflv[e]	import
10265	prausnitzii	G1	1e-06	EX_gthrd(e)	-12.211664921771533	0.33679809796206056	gthrd[e]	import
10267	prausnitzii	G1	1e-06	EX_lac_D(e)	57.79072356246099	0.33679809796206056	lac_D[e]	export
10272	prausnitzii	G1	1e-06	EX_ser_L(e)	-1.2413767671403153	0.33679809796206056	ser_L[e]	import
10278	prausnitzii	G1	1e-06	EX_cobalt2(e)	-0.022285599180136728	0.33679809796206056	cobalt2[e]	import
10285	prausnitzii	G1	1e-06	EX_rbflvrd(e)	3.202127256293558	0.33679809796206056	rbflvrd[e]	export
10290	prausnitzii	G1	1e-06	EX_gthox(e)	6.105832460885766	0.33679809796206056	gthox[e]	export
10292	prausnitzii	G1	1e-06	EX_mg2(e)	-0.022285599180136728	0.33679809796206056	mg2[e]	import
10296	prausnitzii	G1	1e-06	EX_ura(e)	24.61633010486174	0.33679809796206056	ura[e]	export
10299	prausnitzii	G1	1e-06	EX_h(e)	-100.0	0.33679809796206056	h[e]	import
10307	prausnitzii	G1	1e-06	EX_glyc(e)	-1.9721828366639453	0.33679809796206056	glyc[e]	import
10308	prausnitzii	G1	1e-06	EX_met_L(e)	-0.3842123683226646	0.33679809796206056	met_L[e]	import
10311	prausnitzii	G1	1e-06	EX_pnto_R(e)	-0.04457119836035872	0.33679809796206056	pnto_R[e]	import
10312	prausnitzii	G1	1e-06	EX_k(e)	-0.022285599180132325	0.33679809796206056	k[e]	import
10317	prausnitzii	G1	1e-06	EX_his_L(e)	0.3257284801028856	0.33679809796206056	his_L[e]	export
10318	prausnitzii	G1	1e-06	EX_gly(e)	-0.7040544724747377	0.33679809796206056	gly[e]	import
10321	prausnitzii	G1	1e-06	EX_fum(e)	-3.2123290631006682	0.33679809796206056	fum[e]	import
10331	prausnitzii	G1	1e-06	EX_mn2(e)	-0.022285599180136728	0.33679809796206056	mn2[e]	import
10333	prausnitzii	G1	1e-06	EX_3mop(e)	1.0195020022581502	0.33679809796206056	3mop[e]	export
10337	prausnitzii	G1	1e-06	EX_orn(e)	-0.6119283026374795	0.33679809796206056	orn[e]	import
10339	prausnitzii	G1	1e-06	EX_ile_L(e)	-1.9659815492736925	0.33679809796206056	ile_L[e]	import
10346	prausnitzii	G1	1e-06	EX_ca2(e)	-0.022285599180136728	0.33679809796206056	ca2[e]	import
10350	prausnitzii	G1	1e-06	EX_uri(e)	-9.91789465446069	0.33679809796206056	uri[e]	import
10353	prausnitzii	G1	1e-06	EX_glu_L(e)	-27.49005253501426	0.33679809796206056	glu_L[e]	import
10354	prausnitzii	G1	1e-06	EX_acald(e)	36.827090101077985	0.33679809796206056	acald[e]	export
10358	prausnitzii	G1	1e-06	EX_thm(e)	-0.016783056908531543	0.33679809796206056	thm[e]	import
10371	prausnitzii	G1	1e-06	EX_thr_L(e)	-0.5687360162583559	0.33679809796206056	thr_L[e]	import
10383	prausnitzii	G1	1e-06	EX_so4(e)	-0.022285599180122517	0.33679809796206056	so4[e]	import
10389	prausnitzii	G1	1e-06	EX_malt(e)	0.7640749801057024	0.33679809796206056	malt[e]	export
10390	prausnitzii	G1	1e-06	EX_fol(e)	-0.05034917072543976	0.33679809796206056	fol[e]	import
10393	prausnitzii	G1	1e-06	EX_ala_L(e)	-1.5715256218219338	0.33679809796206056	ala_L[e]	import
10412	prausnitzii	G1	1e-06	EX_glc_D(e)	0.7640749801057024	0.33679809796206056	glc_D[e]	export
10414	prausnitzii	G1	1e-06	EX_nac(e)	-0.04457119835933554	0.33679809796206056	nac[e]	import
10429	prausnitzii	G1	1e-06	EX_h2o(e)	139.5542463822489	0.33679809796206056	h2o[e]	export
10430	prausnitzii	G1	1e-06	EX_cys_L(e)	6.173579599884165	0.33679809796206056	cys_L[e]	export
10448	prausnitzii	G1	1e-06	EX_ocdca(e)	-0.14521232588560906	0.33679809796206056	ocdca[e]	import
10450	prausnitzii	G1	1e-06	EX_fe3(e)	-0.022285599180132325	0.33679809796206056	fe3[e]	import
10457	prausnitzii	G1	1e-06	EX_co2(e)	-90.37194156529301	0.33679809796206056	co2[e]	import
10468	prausnitzii	G1	1e-06	EX_12dgr180(e)	-0.015271045043277809	0.33679809796206056	12dgr180[e]	import
10471	prausnitzii	G1	1e-06	EX_amp(e)	-0.29629849058345314	0.33679809796206056	amp[e]	import
10474	prausnitzii	G1	1e-06	EX_lys_L(e)	-0.9192629106773841	0.33679809796206056	lys_L[e]	import
10476	prausnitzii	G1	1e-06	EX_strch2(e)	-0.7640749801057024	0.33679809796206056	strch2[e]	import
10478	prausnitzii	G1	1e-06	EX_pydx(e)	-0.022285599180136728	0.33679809796206056	pydx[e]	import
10493	prausnitzii	G1	1e-06	EX_tyr_L(e)	-0.32931123792843664	0.33679809796206056	tyr_L[e]	import
10494	prausnitzii	G1	1e-06	EX_Lcystin(e)	-3.2006183850710683	0.33679809796206056	Lcystin[e]	import
10495	prausnitzii	G1	1e-06	EX_asp_L(e)	75.58948485977525	0.33679809796206056	asp_L[e]	export
10517	prausnitzii	G1	1e-06	EX_ac(e)	40.39255963143273	0.33679809796206056	ac[e]	export
10523	prausnitzii	G1	1e-06	EX_pi(e)	-3.154218628993817	0.33679809796206056	pi[e]	import
10527	prausnitzii	G1	1e-06	EX_leu_L(e)	-1.219302602251787	0.33679809796206056	leu_L[e]	import
10533	prausnitzii	G1	1e-06	EX_asn_L(e)	-0.4788988790097761	0.33679809796206056	asn_L[e]	import
10537	prausnitzii	G1	1e-06	EX_pro_L(e)	-0.4921806832226139	0.33679809796206056	pro_L[e]	import
10544	prausnitzii	G1	1e-06	EX_cholate(e)	-44.084282187792205	0.33679809796206056	cholate[e]	import
10561	prausnitzii	G1	1e-06	EX_gua(e)	-0.27691117343510996	0.33679809796206056	gua[e]	import
10567	prausnitzii	G1	1e-06	EX_etoh(e)	-100.0	0.33679809796206056	etoh[e]	import
10585	prausnitzii	G1	1e-06	EX_hxan(e)	-0.057889954167990254	0.33679809796206056	hxan[e]	import
10586	prausnitzii	G1	1e-06	EX_dcyt(e)	-15.043614392870637	0.33679809796206056	dcyt[e]	import
10592	prausnitzii	G1	1e-06	EX_26dap_M(e)	-0.06897681305851222	0.33679809796206056	26dap_M[e]	import
10605	prausnitzii	G1	1e-06	EX_12dhchol(e)	44.0842821877922	0.33679809796206056	12dhchol[e]	export
10612	producta	G1	1e-06	EX_val_L(e)	-0.01939516329876767	0.006824123667996014	val_L[e]	import
10613	producta	G1	1e-06	EX_drib(e)	-2.6198675272908982	0.006824123667996014	drib[e]	import
10614	producta	G1	1e-06	EX_spmd(e)	-0.000500428240101769	0.006824123667996014	spmd[e]	import
10615	producta	G1	1e-06	EX_fru(e)	-100.0	0.006824123667996014	fru[e]	import
10623	producta	G1	1e-06	EX_phe_L(e)	-0.011105010469236731	0.006824123667996014	phe_L[e]	import
10624	producta	G1	1e-06	EX_xan(e)	-0.004947752042255615	0.006824123667996014	xan[e]	import
10625	producta	G1	1e-06	EX_xyl_D(e)	-42.611082514796216	0.006824123667996014	xyl_D[e]	import
10629	producta	G1	1e-06	EX_o2(e)	-0.0007506423577723353	0.006824123667996014	o2[e]	import
10631	producta	G1	1e-06	EX_cl(e)	-0.0005004282400875582	0.006824123667996014	cl[e]	import
10632	producta	G1	1e-06	EX_nh4(e)	120.61150616341065	0.006824123667996014	nh4[e]	export
10634	producta	G1	1e-06	EX_zn2(e)	-0.0005004282401159799	0.006824123667996014	zn2[e]	import
10635	producta	G1	1e-06	EX_gln_L(e)	120.63550220076354	0.006824123667996014	gln_L[e]	export
10636	producta	G1	1e-06	EX_cu2(e)	-0.0005004282400988821	0.006824123667996014	cu2[e]	import
10637	producta	G1	1e-06	EX_pheme(e)	-0.0005004282400988821	0.006824123667996014	pheme[e]	import
10642	producta	G1	1e-06	EX_oxa(e)	2.8932853883360425	0.006824123667996014	oxa[e]	export
10643	producta	G1	1e-06	EX_for(e)	-100.0	0.006824123667996014	for[e]	import
10644	producta	G1	1e-06	EX_fe2(e)	-0.001000856480203538	0.006824123667996014	fe2[e]	import
10645	producta	G1	1e-06	EX_ribflv(e)	-0.0010008564802148619	0.006824123667996014	ribflv[e]	import
10646	producta	G1	1e-06	EX_lac_D(e)	-100.0	0.006824123667996014	lac_D[e]	import
10647	producta	G1	1e-06	EX_ser_L(e)	-100.0	0.006824123667996014	ser_L[e]	import
10650	producta	G1	1e-06	EX_cobalt2(e)	-0.0005004282401159799	0.006824123667996014	cobalt2[e]	import
10652	producta	G1	1e-06	EX_succ(e)	358.5162600958513	0.006824123667996014	succ[e]	export
10653	producta	G1	1e-06	EX_mg2(e)	-0.000500428240101769	0.006824123667996014	mg2[e]	import
10654	producta	G1	1e-06	EX_ura(e)	-0.005119372625017604	0.006824123667996014	ura[e]	import
10655	producta	G1	1e-06	EX_h(e)	708.2624299081668	0.006824123667996014	h[e]	export
10658	producta	G1	1e-06	EX_met_L(e)	-0.0076541752647472094	0.006824123667996014	met_L[e]	import
10660	producta	G1	1e-06	EX_pnto_R(e)	-0.0010008564802319597	0.006824123667996014	pnto_R[e]	import
10662	producta	G1	1e-06	EX_k(e)	-0.0005004282401159799	0.006824123667996014	k[e]	import
10663	producta	G1	1e-06	EX_his_L(e)	-20.679688438019298	0.006824123667996014	his_L[e]	import
10664	producta	G1	1e-06	EX_gly(e)	191.43113100188606	0.006824123667996014	gly[e]	export
10665	producta	G1	1e-06	EX_fum(e)	-100.0	0.006824123667996014	fum[e]	import
10666	producta	G1	1e-06	EX_glyc3p(e)	14.926105997184209	0.006824123667996014	glyc3p[e]	export
10668	producta	G1	1e-06	EX_mn2(e)	-0.000500428240101769	0.006824123667996014	mn2[e]	import
10669	producta	G1	1e-06	EX_cgly(e)	-0.0005004282400988821	0.006824123667996014	cgly[e]	import
10670	producta	G1	1e-06	EX_orn(e)	-0.000500428240101769	0.006824123667996014	orn[e]	import
10671	producta	G1	1e-06	EX_ile_L(e)	8.482195466044345	0.006824123667996014	ile_L[e]	export
10673	producta	G1	1e-06	EX_arg_L(e)	-0.01218973281548721	0.006824123667996014	arg_L[e]	import
10674	producta	G1	1e-06	EX_ca2(e)	-0.000500428240101769	0.006824123667996014	ca2[e]	import
10676	producta	G1	1e-06	EX_glu_L(e)	-100.0	0.006824123667996014	glu_L[e]	import
10677	producta	G1	1e-06	EX_acald(e)	-100.0	0.006824123667996014	acald[e]	import
10680	producta	G1	1e-06	EX_thm(e)	-0.0005004282400988821	0.006824123667996014	thm[e]	import
10684	producta	G1	1e-06	EX_thr_L(e)	-100.0	0.006824123667996014	thr_L[e]	import
10685	producta	G1	1e-06	EX_gcald(e)	-2.8917841036157697	0.006824123667996014	gcald[e]	import
10686	producta	G1	1e-06	EX_so4(e)	-0.000500428240101769	0.006824123667996014	so4[e]	import
10689	producta	G1	1e-06	EX_ala_L(e)	-100.0	0.006824123667996014	ala_L[e]	import
10693	producta	G1	1e-06	EX_nac(e)	0.0005004282401159799	0.006824123667996014	nac[e]	export
10696	producta	G1	1e-06	EX_h2o(e)	-100.0	0.006824123667996014	h2o[e]	import
10697	producta	G1	1e-06	EX_cys_L(e)	-0.0045905878285879	0.006824123667996014	cys_L[e]	import
10700	producta	G1	1e-06	EX_ocdca(e)	-0.005240551441374919	0.006824123667996014	ocdca[e]	import
10701	producta	G1	1e-06	EX_fe3(e)	-0.0005004282400988821	0.006824123667996014	fe3[e]	import
10703	producta	G1	1e-06	EX_co2(e)	-100.0	0.006824123667996014	co2[e]	import
10705	producta	G1	1e-06	EX_lys_L(e)	-0.020402360456945243	0.006824123667996014	lys_L[e]	import
10707	producta	G1	1e-06	EX_mqn7(e)	-0.001000856480203538	0.006824123667996014	mqn7[e]	import
10708	producta	G1	1e-06	EX_cit(e)	-0.000500428240101769	0.006824123667996014	cit[e]	import
10709	producta	G1	1e-06	EX_tyr_L(e)	-0.006998696648565783	0.006824123667996014	tyr_L[e]	import
10710	producta	G1	1e-06	EX_asp_L(e)	-100.0	0.006824123667996014	asp_L[e]	import
10717	producta	G1	1e-06	EX_ac(e)	485.30340166863516	0.006824123667996014	ac[e]	export
10718	producta	G1	1e-06	EX_pi(e)	-15.00439600580171	0.006824123667996014	pi[e]	import
10719	producta	G1	1e-06	EX_leu_L(e)	-0.02714047162805855	0.006824123667996014	leu_L[e]	import
10720	producta	G1	1e-06	EX_asn_L(e)	-0.009349033446369504	0.006824123667996014	asn_L[e]	import
10722	producta	G1	1e-06	EX_pro_L(e)	-0.010149496769827238	0.006824123667996014	pro_L[e]	import
10731	producta	G1	1e-06	EX_lac_L(e)	220.82517156485608	0.006824123667996014	lac_L[e]	export
10732	producta	G1	1e-06	EX_etoh(e)	-100.0	0.006824123667996014	etoh[e]	import
10734	producta	G1	1e-06	EX_hxan(e)	0.0020017129604639194	0.006824123667996014	hxan[e]	export
10736	producta	G1	1e-06	EX_26dap_M(e)	-0.00011383596915948146	0.006824123667996014	26dap_M[e]	import
10741	ruminicola	G1	1e-06	EX_ins(e)	-23.137113674359966	0.0033350802237204066	ins[e]	import
10743	ruminicola	G1	1e-06	EX_thymd(e)	-0.0012826365468754375	0.0033350802237204066	thymd[e]	import
10744	ruminicola	G1	1e-06	EX_val_L(e)	-0.027425069441051164	0.0033350802237204066	val_L[e]	import
10745	ruminicola	G1	1e-06	EX_fru(e)	-100.0	0.0033350802237204066	fru[e]	import
10746	ruminicola	G1	1e-06	EX_ade(e)	23.22128399099836	0.0033350802237204066	ade[e]	export
10752	ruminicola	G1	1e-06	EX_phe_L(e)	-0.011823241616866653	0.0033350802237204066	phe_L[e]	import
10755	ruminicola	G1	1e-06	EX_cl(e)	-0.0002369315794794602	0.0033350802237204066	cl[e]	import
10756	ruminicola	G1	1e-06	EX_nh4(e)	-100.0	0.0033350802237204066	nh4[e]	import
10757	ruminicola	G1	1e-06	EX_zn2(e)	-0.0002369315794794602	0.0033350802237204066	zn2[e]	import
10758	ruminicola	G1	1e-06	EX_gln_L(e)	-100.0	0.0033350802237204066	gln_L[e]	import
10759	ruminicola	G1	1e-06	EX_cu2(e)	-0.00023693157951472306	0.0033350802237204066	cu2[e]	import
10761	ruminicola	G1	1e-06	EX_dgsn(e)	-100.0	0.0033350802237204066	dgsn[e]	import
10762	ruminicola	G1	1e-06	EX_4abz(e)	-0.000710794738495224	0.0033350802237204066	4abz[e]	import
10766	ruminicola	G1	1e-06	EX_for(e)	594.2352725685688	0.0033350802237204066	for[e]	export
10768	ruminicola	G1	1e-06	EX_fe2(e)	-0.0002369315795078819	0.0033350802237204066	fe2[e]	import
10769	ruminicola	G1	1e-06	EX_dad_2(e)	99.99883091309437	0.0033350802237204066	dad_2[e]	export
10772	ruminicola	G1	1e-06	EX_ser_L(e)	-23.310679121450434	0.0033350802237204066	ser_L[e]	import
10773	ruminicola	G1	1e-06	EX_cobalt2(e)	-0.00023693157951472306	0.0033350802237204066	cobalt2[e]	import
10774	ruminicola	G1	1e-06	EX_succ(e)	44.26832257277249	0.0033350802237204066	succ[e]	export
10775	ruminicola	G1	1e-06	EX_mg2(e)	-0.0002369315795078819	0.0033350802237204066	mg2[e]	import
10777	ruminicola	G1	1e-06	EX_h(e)	1000.0	0.0033350802237204066	h[e]	export
10778	ruminicola	G1	1e-06	EX_glyc(e)	0.002444224891178237	0.0033350802237204066	glyc[e]	export
10779	ruminicola	G1	1e-06	EX_met_L(e)	-23.230130571619988	0.0033350802237204066	met_L[e]	import
10780	ruminicola	G1	1e-06	EX_gal(e)	-100.0	0.0033350802237204066	gal[e]	import
10781	ruminicola	G1	1e-06	EX_gsn(e)	-50.835318482149574	0.0033350802237204066	gsn[e]	import
10782	ruminicola	G1	1e-06	EX_k(e)	-0.0002369315794794602	0.0033350802237204066	k[e]	import
10784	ruminicola	G1	1e-06	EX_2dmmq8(e)	-0.0002369315795078819	0.0033350802237204066	2dmmq8[e]	import
10786	ruminicola	G1	1e-06	EX_mn2(e)	-0.00023693157951472306	0.0033350802237204066	mn2[e]	import
10788	ruminicola	G1	1e-06	EX_orn(e)	218.87611930035405	0.0033350802237204066	orn[e]	export
10789	ruminicola	G1	1e-06	EX_ca2(e)	-0.0002369315795078819	0.0033350802237204066	ca2[e]	import
10791	ruminicola	G1	1e-06	EX_uri(e)	-61.97079832990802	0.0033350802237204066	uri[e]	import
10792	ruminicola	G1	1e-06	EX_glu_L(e)	-100.0	0.0033350802237204066	glu_L[e]	import
10794	ruminicola	G1	1e-06	EX_thm(e)	-0.00023693157951472366	0.0033350802237204066	thm[e]	import
10796	ruminicola	G1	1e-06	EX_thr_L(e)	-0.016150217499813532	0.0033350802237204066	thr_L[e]	import
10798	ruminicola	G1	1e-06	EX_gcald(e)	0.000710794738495224	0.0033350802237204066	gcald[e]	export
10799	ruminicola	G1	1e-06	EX_so4(e)	-0.00023693157951472306	0.0033350802237204066	so4[e]	import
10801	ruminicola	G1	1e-06	EX_adn(e)	-100.0	0.0033350802237204066	adn[e]	import
10803	ruminicola	G1	1e-06	EX_cytd(e)	61.95624385214366	0.0033350802237204066	cytd[e]	export
10804	ruminicola	G1	1e-06	EX_nac(e)	0.0002369315794794602	0.0033350802237204066	nac[e]	export
10807	ruminicola	G1	1e-06	EX_h2o(e)	-100.0	0.0033350802237204066	h2o[e]	import
10808	ruminicola	G1	1e-06	EX_cys_L(e)	23.21357772729266	0.0033350802237204066	cys_L[e]	export
10809	ruminicola	G1	1e-06	EX_fe3(e)	-0.0002369315795078819	0.0033350802237204066	fe3[e]	import
10810	ruminicola	G1	1e-06	EX_co2(e)	106.46902676973157	0.0033350802237204066	co2[e]	export
10811	ruminicola	G1	1e-06	EX_amp(e)	-0.0621370187723187	0.0033350802237204066	amp[e]	import
10812	ruminicola	G1	1e-06	EX_lys_L(e)	-0.021840707268424353	0.0033350802237204066	lys_L[e]	import
10814	ruminicola	G1	1e-06	EX_melib(e)	-16.803199445223356	0.0033350802237204066	melib[e]	import
10815	ruminicola	G1	1e-06	EX_asp_L(e)	-100.0	0.0033350802237204066	asp_L[e]	import
10822	ruminicola	G1	1e-06	EX_ac(e)	612.9455947017079	0.0033350802237204066	ac[e]	export
10825	ruminicola	G1	1e-06	EX_mqn8(e)	-0.0002369315794794602	0.0033350802237204066	mqn8[e]	import
10826	ruminicola	G1	1e-06	EX_leu_L(e)	-0.03524124828140884	0.0033350802237204066	leu_L[e]	import
10827	ruminicola	G1	1e-06	EX_asn_L(e)	-0.015366694369107651	0.0033350802237204066	asn_L[e]	import
10828	ruminicola	G1	1e-06	EX_pro_L(e)	-0.014105711830666223	0.0033350802237204066	pro_L[e]	import
10833	ruminicola	G1	1e-06	EX_gua(e)	150.82260371516583	0.0033350802237204066	gua[e]	export
10837	ruminicola	G1	1e-06	EX_2obut(e)	23.194858487418855	0.0033350802237204066	2obut[e]	export
10860	scindens	G1	1e-06	EX_val_L(e)	-0.023781179940243646	0.006388289320578013	val_L[e]	import
10900	scindens	G1	1e-06	EX_trp_L(e)	-0.0042116288138487334	0.006388289320578013	trp_L[e]	import
10903	scindens	G1	1e-06	EX_phe_L(e)	-0.013616509287148422	0.006388289320578013	phe_L[e]	import
10920	scindens	G1	1e-06	EX_cl(e)	-0.0013315279677925673	0.006388289320578013	cl[e]	import
10923	scindens	G1	1e-06	EX_nh4(e)	181.471078015049	0.006388289320578013	nh4[e]	export
10928	scindens	G1	1e-06	EX_zn2(e)	-0.0013315279677973335	0.006388289320578013	zn2[e]	import
10933	scindens	G1	1e-06	EX_gln_L(e)	-7.993529312605801	0.006388289320578013	gln_L[e]	import
10934	scindens	G1	1e-06	EX_cu2(e)	-0.0013315279677973335	0.006388289320578013	cu2[e]	import
10940	scindens	G1	1e-06	EX_HC02191(e)	-46.31071560993621	0.006388289320578013	HC02191[e]	import
10967	scindens	G1	1e-06	EX_fe2(e)	-0.0013315279677973335	0.006388289320578013	fe2[e]	import
10968	scindens	G1	1e-06	EX_ribflv(e)	-0.002663055935594667	0.006388289320578013	ribflv[e]	import
10975	scindens	G1	1e-06	EX_ser_L(e)	-0.0793648786839043	0.006388289320578013	ser_L[e]	import
10983	scindens	G1	1e-06	EX_cobalt2(e)	-0.0013315279677973335	0.006388289320578013	cobalt2[e]	import
10993	scindens	G1	1e-06	EX_succ(e)	153.29304531547876	0.006388289320578013	succ[e]	export
10999	scindens	G1	1e-06	EX_mg2(e)	-0.0013315279677925673	0.006388289320578013	mg2[e]	import
11004	scindens	G1	1e-06	EX_dchac(e)	46.31071560993624	0.006388289320578013	dchac[e]	export
11006	scindens	G1	1e-06	EX_ura(e)	7.228517847294597	0.006388289320578013	ura[e]	export
11010	scindens	G1	1e-06	EX_h(e)	-100.0	0.006388289320578013	h[e]	import
11019	scindens	G1	1e-06	EX_met_L(e)	-0.010103094799205792	0.006388289320578013	met_L[e]	import
11023	scindens	G1	1e-06	EX_pnto_R(e)	-0.0026630559354998695	0.006388289320578013	pnto_R[e]	import
11026	scindens	G1	1e-06	EX_lcts(e)	-0.016349187166269985	0.006388289320578013	lcts[e]	import
11027	scindens	G1	1e-06	EX_k(e)	-0.0013315279677499348	0.006388289320578013	k[e]	import
11032	scindens	G1	1e-06	EX_his_L(e)	-0.006333269412153098	0.006388289320578013	his_L[e]	import
11037	scindens	G1	1e-06	EX_fum(e)	-100.0	0.006388289320578013	fum[e]	import
11048	scindens	G1	1e-06	EX_mn2(e)	-0.0013315279677925673	0.006388289320578013	mn2[e]	import
11054	scindens	G1	1e-06	EX_ile_L(e)	-0.020899882155347882	0.006388289320578013	ile_L[e]	import
11061	scindens	G1	1e-06	EX_7dhcdchol(e)	100.0	0.006388289320578013	7dhcdchol[e]	export
11067	scindens	G1	1e-06	EX_ca2(e)	-0.0013315279677973335	0.006388289320578013	ca2[e]	import
11073	scindens	G1	1e-06	EX_acald(e)	-100.0	0.006388289320578013	acald[e]	import
11077	scindens	G1	1e-06	EX_C02528(e)	-100.0	0.006388289320578013	C02528[e]	import
11092	scindens	G1	1e-06	EX_thr_L(e)	-0.014439737225688724	0.006388289320578013	thr_L[e]	import
11103	scindens	G1	1e-06	EX_so4(e)	-0.0013315279677925673	0.006388289320578013	so4[e]	import
11118	scindens	G1	1e-06	EX_ala_L(e)	-100.0	0.006388289320578013	ala_L[e]	import
11158	scindens	G1	1e-06	EX_h2o(e)	-32.28852831929987	0.006388289320578013	h2o[e]	import
11159	scindens	G1	1e-06	EX_cys_L(e)	-0.00706466554254348	0.006388289320578013	cys_L[e]	import
11179	scindens	G1	1e-06	EX_fe3(e)	-0.0013315279677925673	0.006388289320578013	fe3[e]	import
11186	scindens	G1	1e-06	EX_co2(e)	51.22876540453876	0.006388289320578013	co2[e]	export
11203	scindens	G1	1e-06	EX_lys_L(e)	-0.025016686814069544	0.006388289320578013	lys_L[e]	import
11206	scindens	G1	1e-06	EX_pydx(e)	-0.0013315279677499348	0.006388289320578013	pydx[e]	import
11221	scindens	G1	1e-06	EX_tyr_L(e)	11.79028778546251	0.006388289320578013	tyr_L[e]	export
11222	scindens	G1	1e-06	EX_asp_L(e)	-100.0	0.006388289320578013	asp_L[e]	import
11227	scindens	G1	1e-06	EX_alchac(e)	46.31071560993624	0.006388289320578013	alchac[e]	export
11245	scindens	G1	1e-06	EX_ac(e)	-24.956620993762613	0.006388289320578013	ac[e]	import
11252	scindens	G1	1e-06	EX_pi(e)	-0.0787286125914477	0.006388289320578013	pi[e]	import
11259	scindens	G1	1e-06	EX_leu_L(e)	-0.026853322974210808	0.006388289320578013	leu_L[e]	import
11267	scindens	G1	1e-06	EX_asn_L(e)	-0.011463349299269992	0.006388289320578013	asn_L[e]	import
11271	scindens	G1	1e-06	EX_pro_L(e)	7.924704597589539	0.006388289320578013	pro_L[e]	export
11272	scindens	G1	1e-06	EX_adchac(e)	-46.31071560993621	0.006388289320578013	adchac[e]	import
11281	scindens	G1	1e-06	EX_cholate(e)	-100.0	0.006388289320578013	cholate[e]	import
11297	scindens	G1	1e-06	EX_pyr(e)	99.96406297514238	0.006388289320578013	pyr[e]	export
11309	scindens	G1	1e-06	EX_etoh(e)	124.92174272780801	0.006388289320578013	etoh[e]	export
11313	scindens	G1	1e-06	EX_7ocholate(e)	200.0	0.006388289320578013	7ocholate[e]	export
11331	scindens	G1	1e-06	EX_hxan(e)	0.015124080360237713	0.006388289320578013	hxan[e]	export
11338	scindens	G1	1e-06	EX_26dap_M(e)	-0.0010899458110350626	0.006388289320578013	26dap_M[e]	import
11352	scindens	G1	1e-06	EX_12dhchol(e)	-100.0	0.006388289320578013	12dhchol[e]	import
11354	smithii	G1	1e-06	EX_spmd(e)	-0.0010831967400235687	0.018089494082778934	spmd[e]	import
11357	smithii	G1	1e-06	EX_trp_L(e)	-0.01031613270991727	0.018089494082778934	trp_L[e]	import
11359	smithii	G1	1e-06	EX_phe_L(e)	-0.033770526353919195	0.018089494082778934	phe_L[e]	import
11364	smithii	G1	1e-06	EX_cl(e)	-0.00108319674006907	0.018089494082778934	cl[e]	import
11365	smithii	G1	1e-06	EX_nh4(e)	-22.616255231464834	0.018089494082778934	nh4[e]	import
11366	smithii	G1	1e-06	EX_zn2(e)	-0.00108319674006907	0.018089494082778934	zn2[e]	import
11367	smithii	G1	1e-06	EX_gln_L(e)	-0.25796213936155254	0.018089494082778934	gln_L[e]	import
11368	smithii	G1	1e-06	EX_cu2(e)	-0.0010831967400235687	0.018089494082778934	cu2[e]	import
11372	smithii	G1	1e-06	EX_for(e)	0.006499180440300734	0.018089494082778934	for[e]	export
11373	smithii	G1	1e-06	EX_meoh(e)	-100.0	0.018089494082778934	meoh[e]	import
11374	smithii	G1	1e-06	EX_fe2(e)	-0.0010831967400235687	0.018089494082778934	fe2[e]	import
11376	smithii	G1	1e-06	EX_h2(e)	-100.0	0.018089494082778934	h2[e]	import
11377	smithii	G1	1e-06	EX_cobalt2(e)	-0.0010831967400235687	0.018089494082778934	cobalt2[e]	import
11378	smithii	G1	1e-06	EX_succ(e)	77.67759632156267	0.018089494082778934	succ[e]	export
11379	smithii	G1	1e-06	EX_mg2(e)	-0.0010831967400235687	0.018089494082778934	mg2[e]	import
11380	smithii	G1	1e-06	EX_fald(e)	0.1508217031124559	0.018089494082778934	fald[e]	export
11382	smithii	G1	1e-06	EX_h(e)	-100.0	0.018089494082778934	h[e]	import
11383	smithii	G1	1e-06	EX_met_L(e)	-0.03226416935758891	0.018089494082778934	met_L[e]	import
11384	smithii	G1	1e-06	EX_pnto_R(e)	-0.002166393480251827	0.018089494082778934	pnto_R[e]	import
11385	smithii	G1	1e-06	EX_k(e)	-0.00108319674006907	0.018089494082778934	k[e]	import
11386	smithii	G1	1e-06	EX_his_L(e)	-0.01732347952192015	0.018089494082778934	his_L[e]	import
11387	smithii	G1	1e-06	EX_gly(e)	26.398446589033256	0.018089494082778934	gly[e]	export
11388	smithii	G1	1e-06	EX_mn2(e)	-0.0010831967400264375	0.018089494082778934	mn2[e]	import
11389	smithii	G1	1e-06	EX_cgly(e)	-26.505484531660457	0.018089494082778934	cgly[e]	import
11390	smithii	G1	1e-06	EX_ca2(e)	-0.0010831967400264375	0.018089494082778934	ca2[e]	import
11393	smithii	G1	1e-06	EX_glu_L(e)	-34.09566456729203	0.018089494082778934	glu_L[e]	import
11394	smithii	G1	1e-06	EX_acald(e)	-100.0	0.018089494082778934	acald[e]	import
11398	smithii	G1	1e-06	EX_thm(e)	-0.00108319674006907	0.018089494082778934	thm[e]	import
11400	smithii	G1	1e-06	EX_thr_L(e)	-0.09572782751621389	0.018089494082778934	thr_L[e]	import
11402	smithii	G1	1e-06	EX_so4(e)	-0.0010831967400264375	0.018089494082778934	so4[e]	import
11404	smithii	G1	1e-06	EX_ala_L(e)	-0.11082328646233464	0.018089494082778934	ala_L[e]	import
11405	smithii	G1	1e-06	EX_adn(e)	0.0032495902200935234	0.018089494082778934	adn[e]	export
11407	smithii	G1	1e-06	EX_nac(e)	0.00108319674006907	0.018089494082778934	nac[e]	export
11411	smithii	G1	1e-06	EX_h2o(e)	133.02283983966333	0.018089494082778934	h2o[e]	export
11412	smithii	G1	1e-06	EX_cys_L(e)	26.489925607028113	0.018089494082778934	cys_L[e]	export
11414	smithii	G1	1e-06	EX_fe3(e)	-0.0010831967400235687	0.018089494082778934	fe3[e]	import
11416	smithii	G1	1e-06	EX_co2(e)	121.16985429221684	0.018089494082778934	co2[e]	export
11417	smithii	G1	1e-06	EX_lys_L(e)	-0.06238457612619552	0.018089494082778934	lys_L[e]	import
11418	smithii	G1	1e-06	EX_tyr_L(e)	99.97380773611872	0.018089494082778934	tyr_L[e]	export
11419	smithii	G1	1e-06	EX_asp_L(e)	-100.0	0.018089494082778934	asp_L[e]	import
11426	smithii	G1	1e-06	EX_pi(e)	-0.21731874231790016	0.018089494082778934	pi[e]	import
11427	smithii	G1	1e-06	EX_leu_L(e)	-0.08204352619850397	0.018089494082778934	leu_L[e]	import
11428	smithii	G1	1e-06	EX_asn_L(e)	-0.04389270671651957	0.018089494082778934	asn_L[e]	import
11430	smithii	G1	1e-06	EX_pro_L(e)	56.34940125943348	0.018089494082778934	pro_L[e]	export
11432	smithii	G1	1e-06	EX_cholate(e)	100.0	0.018089494082778934	cholate[e]	export
11434	smithii	G1	1e-06	EX_ala_D(e)	-0.034591971589520654	0.018089494082778934	ala_D[e]	import
11435	smithii	G1	1e-06	EX_chor(e)	-100.0	0.018089494082778934	chor[e]	import
11437	smithii	G1	1e-06	EX_pyr(e)	56.26230309566813	0.018089494082778934	pyr[e]	export
11439	smithii	G1	1e-06	EX_etoh(e)	42.44399490997125	0.018089494082778934	etoh[e]	export
11440	smithii	G1	1e-06	EX_hxan(e)	-0.08723357505266449	0.018089494082778934	hxan[e]	import
11445	smithii	G1	1e-06	EX_12dhchol(e)	-100.0	0.018089494082778934	12dhchol[e]	import
11456	sporogenes	G1	1e-06	EX_ins(e)	-13.33365287522011	0.007790538960096816	ins[e]	import
11463	sporogenes	G1	1e-06	EX_thymd(e)	-0.0009597491483646081	0.007790538960096816	thymd[e]	import
11466	sporogenes	G1	1e-06	EX_val_L(e)	-0.02311336225170635	0.007790538960096816	val_L[e]	import
11479	sporogenes	G1	1e-06	EX_fru(e)	-100.0	0.007790538960096816	fru[e]	import
11481	sporogenes	G1	1e-06	EX_acgam(e)	-0.01419024507345057	0.007790538960096816	acgam[e]	import
11497	sporogenes	G1	1e-06	EX_trp_L(e)	-5.59074968463915	0.007790538960096816	trp_L[e]	import
11498	sporogenes	G1	1e-06	EX_h2s(e)	100.06826489201637	0.007790538960096816	h2s[e]	export
11512	sporogenes	G1	1e-06	EX_o2(e)	-0.0005670998224656734	0.007790538960096816	o2[e]	import
11515	sporogenes	G1	1e-06	EX_cl(e)	-0.0005670998223972648	0.007790538960096816	cl[e]	import
11516	sporogenes	G1	1e-06	EX_nh4(e)	87.53280817911707	0.007790538960096816	nh4[e]	export
11520	sporogenes	G1	1e-06	EX_zn2(e)	-0.0005670998223972648	0.007790538960096816	zn2[e]	import
11524	sporogenes	G1	1e-06	EX_cu2(e)	-0.0005670998223905599	0.007790538960096816	cu2[e]	import
11526	sporogenes	G1	1e-06	EX_tma(e)	76.45179917766313	0.007790538960096816	tma[e]	export
11546	sporogenes	G1	1e-06	EX_fe2(e)	-0.0017012994671858905	0.007790538960096816	fe2[e]	import
11547	sporogenes	G1	1e-06	EX_ribflv(e)	-0.0011341996448237524	0.007790538960096816	ribflv[e]	import
11548	sporogenes	G1	1e-06	EX_dad_2(e)	113.32171085877246	0.007790538960096816	dad_2[e]	export
11550	sporogenes	G1	1e-06	EX_lac_D(e)	-100.0	0.007790538960096816	lac_D[e]	import
11554	sporogenes	G1	1e-06	EX_ser_L(e)	-0.017321575772257347	0.007790538960096816	ser_L[e]	import
11562	sporogenes	G1	1e-06	EX_cobalt2(e)	-0.0005670998223972648	0.007790538960096816	cobalt2[e]	import
11568	sporogenes	G1	1e-06	EX_succ(e)	0.0028354991120522754	0.007790538960096816	succ[e]	export
11573	sporogenes	G1	1e-06	EX_mg2(e)	-0.0005670998223905599	0.007790538960096816	mg2[e]	import
11579	sporogenes	G1	1e-06	EX_h(e)	-19.101891113873762	0.007790538960096816	h[e]	import
11585	sporogenes	G1	1e-06	EX_glyc(e)	-100.0	0.007790538960096816	glyc[e]	import
11589	sporogenes	G1	1e-06	EX_k(e)	-0.0005670998224331925	0.007790538960096816	k[e]	import
11593	sporogenes	G1	1e-06	EX_his_L(e)	-0.005853205567692868	0.007790538960096816	his_L[e]	import
11594	sporogenes	G1	1e-06	EX_gly(e)	-100.0	0.007790538960096816	gly[e]	import
11600	sporogenes	G1	1e-06	EX_glyc3p(e)	30.53710251912412	0.007790538960096816	glyc3p[e]	export
11603	sporogenes	G1	1e-06	EX_mn2(e)	-0.0005670998223905599	0.007790538960096816	mn2[e]	import
11606	sporogenes	G1	1e-06	EX_orn(e)	-100.0	0.007790538960096816	orn[e]	import
11607	sporogenes	G1	1e-06	EX_ile_L(e)	-0.0252544378206494	0.007790538960096816	ile_L[e]	import
11615	sporogenes	G1	1e-06	EX_arg_L(e)	-0.08671373912623892	0.007790538960096816	arg_L[e]	import
11617	sporogenes	G1	1e-06	EX_ca2(e)	-0.0005670998223972648	0.007790538960096816	ca2[e]	import
11620	sporogenes	G1	1e-06	EX_uri(e)	-0.0009597491483646081	0.007790538960096816	uri[e]	import
11622	sporogenes	G1	1e-06	EX_glu_L(e)	-0.046488321679248656	0.007790538960096816	glu_L[e]	import
11623	sporogenes	G1	1e-06	EX_acald(e)	-100.0	0.007790538960096816	acald[e]	import
11627	sporogenes	G1	1e-06	EX_thm(e)	-0.0005670998223905599	0.007790538960096816	thm[e]	import
11636	sporogenes	G1	1e-06	EX_thr_L(e)	-0.013345205841119423	0.007790538960096816	thr_L[e]	import
11639	sporogenes	G1	1e-06	EX_indprp(e)	5.586857261509749	0.007790538960096816	indprp[e]	export
11644	sporogenes	G1	1e-06	EX_but(e)	-100.0	0.007790538960096816	but[e]	import
11645	sporogenes	G1	1e-06	EX_so4(e)	-0.07403417935302059	0.007790538960096816	so4[e]	import
11652	sporogenes	G1	1e-06	EX_fol(e)	-0.0017012994672995774	0.007790538960096816	fol[e]	import
11656	sporogenes	G1	1e-06	EX_ala_L(e)	304.63316239502603	0.007790538960096816	ala_L[e]	export
11667	sporogenes	G1	1e-06	EX_adn(e)	-100.0	0.007790538960096816	adn[e]	import
11673	sporogenes	G1	1e-06	EX_cytd(e)	0.06901805616768639	0.007790538960096816	cytd[e]	export
11677	sporogenes	G1	1e-06	EX_nac(e)	-0.001134199645548506	0.007790538960096816	nac[e]	import
11684	sporogenes	G1	1e-06	EX_h2o(e)	-100.0	0.007790538960096816	h2o[e]	import
11685	sporogenes	G1	1e-06	EX_cys_L(e)	-100.0	0.007790538960096816	cys_L[e]	import
11696	sporogenes	G1	1e-06	EX_metala(e)	-0.009241033636271823	0.007790538960096816	metala[e]	import
11698	sporogenes	G1	1e-06	EX_fe3(e)	-0.0005670998223972648	0.007790538960096816	fe3[e]	import
11699	sporogenes	G1	1e-06	EX_chol(e)	-76.45179917766312	0.007790538960096816	chol[e]	import
11704	sporogenes	G1	1e-06	EX_co2(e)	564.6031965811032	0.007790538960096816	co2[e]	export
11710	sporogenes	G1	1e-06	EX_12dgr180(e)	-0.0029693725829815776	0.007790538960096816	12dgr180[e]	import
11712	sporogenes	G1	1e-06	EX_lys_L(e)	-0.023120547691974025	0.007790538960096816	lys_L[e]	import
11719	sporogenes	G1	1e-06	EX_mqn7(e)	-0.001134199644866385	0.007790538960096816	mqn7[e]	import
11723	sporogenes	G1	1e-06	EX_tyr_L(e)	-0.007931126400080757	0.007790538960096816	tyr_L[e]	import
11724	sporogenes	G1	1e-06	EX_asp_L(e)	-100.0	0.007790538960096816	asp_L[e]	import
11742	sporogenes	G1	1e-06	EX_ac(e)	463.0376583349065	0.007790538960096816	ac[e]	export
11746	sporogenes	G1	1e-06	EX_pi(e)	-30.625824460326243	0.007790538960096816	pi[e]	import
11751	sporogenes	G1	1e-06	EX_leu_L(e)	-0.03075637105723672	0.007790538960096816	leu_L[e]	import
11757	sporogenes	G1	1e-06	EX_asn_L(e)	-0.010594596352007102	0.007790538960096816	asn_L[e]	import
11759	sporogenes	G1	1e-06	EX_pro_L(e)	100.06026407541458	0.007790538960096816	pro_L[e]	export
11767	sporogenes	G1	1e-06	EX_tre(e)	-0.03922291992192938	0.007790538960096816	tre[e]	import
11778	sporogenes	G1	1e-06	EX_pyr(e)	-100.0	0.007790538960096816	pyr[e]	import
11783	sporogenes	G1	1e-06	EX_lac_L(e)	-100.0	0.007790538960096816	lac_L[e]	import
11788	sporogenes	G1	1e-06	EX_etoh(e)	477.88099498271157	0.007790538960096816	etoh[e]	export
11817	thermophilus	G1	1e-06	EX_val_L(e)	-0.025204543213575903	0.0054408233479302116	val_L[e]	import
11821	thermophilus	G1	1e-06	EX_ptrc(e)	0.06987943684589482	0.0054408233479302116	ptrc[e]	export
11824	thermophilus	G1	1e-06	EX_phe_L(e)	-0.011056686886887697	0.0054408233479302116	phe_L[e]	import
11829	thermophilus	G1	1e-06	EX_o2(e)	-0.018459658034771564	0.0054408233479302116	o2[e]	import
11831	thermophilus	G1	1e-06	EX_cl(e)	-0.00047821273028603173	0.0054408233479302116	cl[e]	import
11832	thermophilus	G1	1e-06	EX_nh4(e)	-100.0	0.0054408233479302116	nh4[e]	import
11833	thermophilus	G1	1e-06	EX_zn2(e)	-0.0004782127302528842	0.0054408233479302116	zn2[e]	import
11834	thermophilus	G1	1e-06	EX_gln_L(e)	-0.2001399576092524	0.0054408233479302116	gln_L[e]	import
11835	thermophilus	G1	1e-06	EX_cu2(e)	-0.0004782127302528842	0.0054408233479302116	cu2[e]	import
11836	thermophilus	G1	1e-06	EX_nmn(e)	-0.0009564254605720635	0.0054408233479302116	nmn[e]	import
11839	thermophilus	G1	1e-06	EX_pydam(e)	-0.00047821273028603173	0.0054408233479302116	pydam[e]	import
11842	thermophilus	G1	1e-06	EX_fe2(e)	-0.0004782127302528842	0.0054408233479302116	fe2[e]	import
11843	thermophilus	G1	1e-06	EX_ribflv(e)	-0.0009564254605720635	0.0054408233479302116	ribflv[e]	import
11844	thermophilus	G1	1e-06	EX_ser_L(e)	-0.07103847842108735	0.0054408233479302116	ser_L[e]	import
11845	thermophilus	G1	1e-06	EX_cobalt2(e)	-0.0004782127302528842	0.0054408233479302116	cobalt2[e]	import
11847	thermophilus	G1	1e-06	EX_mg2(e)	-0.00047821273025761	0.0054408233479302116	mg2[e]	import
11850	thermophilus	G1	1e-06	EX_h(e)	50.05711628725271	0.0054408233479302116	h[e]	export
11852	thermophilus	G1	1e-06	EX_met_L(e)	-0.009623126441417088	0.0054408233479302116	met_L[e]	import
11854	thermophilus	G1	1e-06	EX_pnto_R(e)	-0.0009564254604583766	0.0054408233479302116	pnto_R[e]	import
11856	thermophilus	G1	1e-06	EX_k(e)	-0.0004782127302528842	0.0054408233479302116	k[e]	import
11857	thermophilus	G1	1e-06	EX_his_L(e)	-0.005671818284909591	0.0054408233479302116	his_L[e]	import
11858	thermophilus	G1	1e-06	EX_gly(e)	-0.008714550422610046	0.0054408233479302116	gly[e]	import
11859	thermophilus	G1	1e-06	EX_fum(e)	0.12810860634112942	0.0054408233479302116	fum[e]	export
11860	thermophilus	G1	1e-06	EX_mn2(e)	-0.00047821273025761	0.0054408233479302116	mn2[e]	import
11862	thermophilus	G1	1e-06	EX_ile_L(e)	-0.017302098360005402	0.0054408233479302116	ile_L[e]	import
11863	thermophilus	G1	1e-06	EX_actn_R(e)	-100.0	0.0054408233479302116	actn_R[e]	import
11865	thermophilus	G1	1e-06	EX_ca2(e)	-0.00047821273025761	0.0054408233479302116	ca2[e]	import
11867	thermophilus	G1	1e-06	EX_glu_L(e)	0.07559152361466204	0.0054408233479302116	glu_L[e]	export
11868	thermophilus	G1	1e-06	EX_acald(e)	-100.0	0.0054408233479302116	acald[e]	import
11873	thermophilus	G1	1e-06	EX_thr_L(e)	-0.015103742914547524	0.0054408233479302116	thr_L[e]	import
11875	thermophilus	G1	1e-06	EX_so4(e)	-0.00047821273025761	0.0054408233479302116	so4[e]	import
11877	thermophilus	G1	1e-06	EX_malt(e)	-0.02986744494330651	0.0054408233479302116	malt[e]	import
11879	thermophilus	G1	1e-06	EX_ala_L(e)	149.91137684575313	0.0054408233479302116	ala_L[e]	export
11886	thermophilus	G1	1e-06	EX_urea(e)	0.06987943684589482	0.0054408233479302116	urea[e]	export
11887	thermophilus	G1	1e-06	EX_h2o(e)	-24.042809928205838	0.0054408233479302116	h2o[e]	import
11888	thermophilus	G1	1e-06	EX_cys_L(e)	-0.006405162717896928	0.0054408233479302116	cys_L[e]	import
11891	thermophilus	G1	1e-06	EX_fe3(e)	-0.00047821273025761	0.0054408233479302116	fe3[e]	import
11893	thermophilus	G1	1e-06	EX_co2(e)	99.90649325118181	0.0054408233479302116	co2[e]	export
11894	thermophilus	G1	1e-06	EX_lys_L(e)	24.842120578377376	0.0054408233479302116	lys_L[e]	export
11896	thermophilus	G1	1e-06	EX_tyr_L(e)	0.03681081896127125	0.0054408233479302116	tyr_L[e]	export
11897	thermophilus	G1	1e-06	EX_asp_L(e)	-100.0	0.0054408233479302116	asp_L[e]	import
11902	thermophilus	G1	1e-06	EX_ac(e)	174.7745329423899	0.0054408233479302116	ac[e]	export
11904	thermophilus	G1	1e-06	EX_pi(e)	-0.07073070865780551	0.0054408233479302116	pi[e]	import
11905	thermophilus	G1	1e-06	EX_leu_L(e)	-0.02686157659388755	0.0054408233479302116	leu_L[e]	import
11906	thermophilus	G1	1e-06	EX_asn_L(e)	-0.014370753647625634	0.0054408233479302116	asn_L[e]	import
11908	thermophilus	G1	1e-06	EX_pro_L(e)	-0.01319196973884118	0.0054408233479302116	pro_L[e]	import
11915	thermophilus	G1	1e-06	EX_lac_L(e)	-100.0	0.0054408233479302116	lac_L[e]	import
11916	thermophilus	G1	1e-06	EX_etoh(e)	125.02726847442796	0.0054408233479302116	etoh[e]	export
11938	thetaiotaomicron	G1	1e-06	EX_ttdca(e)	1.8877921101988022	0.008295064590531817	ttdca[e]	export
11943	thetaiotaomicron	G1	1e-06	EX_thymd(e)	-0.002820961974762781	0.008295064590531817	thymd[e]	import
11950	thetaiotaomicron	G1	1e-06	EX_val_L(e)	-10.517049249591992	0.008295064590531817	val_L[e]	import
11962	thetaiotaomicron	G1	1e-06	EX_glygn4(e)	-4.95428474986295	0.008295064590531817	glygn4[e]	import
11973	thetaiotaomicron	G1	1e-06	EX_fru(e)	-100.0	0.008295064590531817	fru[e]	import
11974	thetaiotaomicron	G1	1e-06	EX_acgam(e)	-0.017615649447634496	0.008295064590531817	acgam[e]	import
11992	thetaiotaomicron	G1	1e-06	EX_ptrc(e)	-0.0010904573690311281	0.008295064590531817	ptrc[e]	import
11995	thetaiotaomicron	G1	1e-06	EX_trp_L(e)	-0.008311281888154554	0.008295064590531817	trp_L[e]	import
11996	thetaiotaomicron	G1	1e-06	EX_h2s(e)	0.05291421052982038	0.008295064590531817	h2s[e]	export
11998	thetaiotaomicron	G1	1e-06	EX_no2(e)	-100.0	0.008295064590531817	no2[e]	import
11999	thetaiotaomicron	G1	1e-06	EX_phe_L(e)	-37.68974118265419	0.008295064590531817	phe_L[e]	import
12014	thetaiotaomicron	G1	1e-06	EX_o2(e)	-0.0010904573699548337	0.008295064590531817	o2[e]	import
12018	thetaiotaomicron	G1	1e-06	EX_cl(e)	-0.0005452286845178502	0.008295064590531817	cl[e]	import
12021	thetaiotaomicron	G1	1e-06	EX_nh4(e)	100.0	0.008295064590531817	nh4[e]	export
12028	thetaiotaomicron	G1	1e-06	EX_zn2(e)	-0.0005452286845178502	0.008295064590531817	zn2[e]	import
12034	thetaiotaomicron	G1	1e-06	EX_cu2(e)	-0.0005452286845178502	0.008295064590531817	cu2[e]	import
12038	thetaiotaomicron	G1	1e-06	EX_pheme(e)	-0.0005452286845155641	0.008295064590531817	pheme[e]	import
12042	thetaiotaomicron	G1	1e-06	EX_dgsn(e)	-100.0	0.008295064590531817	dgsn[e]	import
12056	thetaiotaomicron	G1	1e-06	EX_for(e)	0.005997515529315933	0.008295064590531817	for[e]	export
12063	thetaiotaomicron	G1	1e-06	EX_meoh(e)	0.3091838492647072	0.008295064590531817	meoh[e]	export
12069	thetaiotaomicron	G1	1e-06	EX_fe2(e)	-0.0010904573690311281	0.008295064590531817	fe2[e]	import
12072	thetaiotaomicron	G1	1e-06	EX_dad_2(e)	99.10424971547991	0.008295064590531817	dad_2[e]	export
12073	thetaiotaomicron	G1	1e-06	EX_pac(e)	37.66253345252926	0.008295064590531817	pac[e]	export
12075	thetaiotaomicron	G1	1e-06	EX_lac_D(e)	-100.0	0.008295064590531817	lac_D[e]	import
12078	thetaiotaomicron	G1	1e-06	EX_homogal(e)	-0.01545919246323536	0.008295064590531817	homogal[e]	import
12085	thetaiotaomicron	G1	1e-06	EX_ser_L(e)	-100.0	0.008295064590531817	ser_L[e]	import
12091	thetaiotaomicron	G1	1e-06	EX_h2(e)	139.0183407253005	0.008295064590531817	h2[e]	export
12095	thetaiotaomicron	G1	1e-06	EX_cobalt2(e)	-0.0005452286844729315	0.008295064590531817	cobalt2[e]	import
12106	thetaiotaomicron	G1	1e-06	EX_succ(e)	-100.0	0.008295064590531817	succ[e]	import
12115	thetaiotaomicron	G1	1e-06	EX_mg2(e)	-0.0005452286845155641	0.008295064590531817	mg2[e]	import
12124	thetaiotaomicron	G1	1e-06	EX_ura(e)	-0.8973859705736231	0.008295064590531817	ura[e]	import
12129	thetaiotaomicron	G1	1e-06	EX_h(e)	-100.0	0.008295064590531817	h[e]	import
12139	thetaiotaomicron	G1	1e-06	EX_gsn(e)	100.84086407701102	0.008295064590531817	gsn[e]	export
12144	thetaiotaomicron	G1	1e-06	EX_dextran40(e)	-0.24073640153197573	0.008295064590531817	dextran40[e]	import
12147	thetaiotaomicron	G1	1e-06	EX_k(e)	-0.0005452286845155641	0.008295064590531817	k[e]	import
12165	thetaiotaomicron	G1	1e-06	EX_mn2(e)	-0.0005452286845155641	0.008295064590531817	mn2[e]	import
12177	thetaiotaomicron	G1	1e-06	EX_7dhcdchol(e)	-100.0	0.008295064590531817	7dhcdchol[e]	import
12181	thetaiotaomicron	G1	1e-06	EX_arg_L(e)	-0.04343869416129564	0.008295064590531817	arg_L[e]	import
12184	thetaiotaomicron	G1	1e-06	EX_ca2(e)	-0.0005452286845155641	0.008295064590531817	ca2[e]	import
12189	thetaiotaomicron	G1	1e-06	EX_uri(e)	-100.0	0.008295064590531817	uri[e]	import
12195	thetaiotaomicron	G1	1e-06	EX_C02528(e)	100.0	0.008295064590531817	C02528[e]	export
12212	thetaiotaomicron	G1	1e-06	EX_thr_L(e)	-35.087962254683966	0.008295064590531817	thr_L[e]	import
12225	thetaiotaomicron	G1	1e-06	EX_gcald(e)	0.0016356860534187945	0.008295064590531817	gcald[e]	export
12228	thetaiotaomicron	G1	1e-06	EX_so4(e)	-0.07705279530171083	0.008295064590531817	so4[e]	import
12236	thetaiotaomicron	G1	1e-06	EX_malt(e)	9.629456061279598	0.008295064590531817	malt[e]	export
12259	thetaiotaomicron	G1	1e-06	EX_adn(e)	-100.0	0.008295064590531817	adn[e]	import
12267	thetaiotaomicron	G1	1e-06	EX_cytd(e)	0.09396756220933891	0.008295064590531817	cytd[e]	export
12269	thetaiotaomicron	G1	1e-06	EX_glc_D(e)	4.954284749862964	0.008295064590531817	glc_D[e]	export
12270	thetaiotaomicron	G1	1e-06	EX_nac(e)	0.0005452286844729315	0.008295064590531817	nac[e]	export
12284	thetaiotaomicron	G1	1e-06	EX_h2o(e)	-47.579175857188545	0.008295064590531817	h2o[e]	import
12285	thetaiotaomicron	G1	1e-06	EX_cys_L(e)	-0.015043399087858234	0.008295064590531817	cys_L[e]	import
12307	thetaiotaomicron	G1	1e-06	EX_ocdca(e)	-0.01499911521455033	0.008295064590531817	ocdca[e]	import
12310	thetaiotaomicron	G1	1e-06	EX_fe3(e)	-0.0005452286845155641	0.008295064590531817	fe3[e]	import
12317	thetaiotaomicron	G1	1e-06	EX_co2(e)	450.4789305385318	0.008295064590531817	co2[e]	export
12338	thetaiotaomicron	G1	1e-06	EX_lys_L(e)	-0.050259995384749345	0.008295064590531817	lys_L[e]	import
12385	thetaiotaomicron	G1	1e-06	EX_q8(e)	-0.0005452286844729315	0.008295064590531817	q8[e]	import
12388	thetaiotaomicron	G1	1e-06	EX_ac(e)	-38.72608722706536	0.008295064590531817	ac[e]	import
12396	thetaiotaomicron	G1	1e-06	EX_pi(e)	-0.1429901622827856	0.008295064590531817	pi[e]	import
12403	thetaiotaomicron	G1	1e-06	EX_leu_L(e)	10.37284106068887	0.008295064590531817	leu_L[e]	export
12414	thetaiotaomicron	G1	1e-06	EX_asn_L(e)	35.62889420992178	0.008295064590531817	asn_L[e]	export
12416	thetaiotaomicron	G1	1e-06	EX_glygn5(e)	4.954284749862964	0.008295064590531817	glygn5[e]	export
12418	thetaiotaomicron	G1	1e-06	EX_pro_L(e)	-0.03246016728280665	0.008295064590531817	pro_L[e]	import
12429	thetaiotaomicron	G1	1e-06	EX_cholate(e)	100.0	0.008295064590531817	cholate[e]	export
12450	thetaiotaomicron	G1	1e-06	EX_lac_L(e)	380.68637486894005	0.008295064590531817	lac_L[e]	export
12465	thetaiotaomicron	G1	1e-06	EX_7ocholate(e)	-100.0	0.008295064590531817	7ocholate[e]	import
12481	thetaiotaomicron	G1	1e-06	EX_2obut(e)	18.99184747831783	0.008295064590531817	2obut[e]	export
12488	thetaiotaomicron	G1	1e-06	EX_dcyt(e)	100.7697948869984	0.008295064590531817	dcyt[e]	export
12509	thetaiotaomicron	G1	1e-06	EX_galur(e)	1.545919246323536	0.008295064590531817	galur[e]	export
12527	uniformis	G1	1e-06	EX_ttdca(e)	6.553363631023672	0.03513203826578197	ttdca[e]	export
12532	uniformis	G1	1e-06	EX_thymd(e)	-0.004258174079495802	0.03513203826578197	thymd[e]	import
12533	uniformis	G1	1e-06	EX_kestopt(e)	-0.1282490063887991	0.03513203826578197	kestopt[e]	import
12538	uniformis	G1	1e-06	EX_val_L(e)	-0.154862690084656	0.03513203826578197	val_L[e]	import
12561	uniformis	G1	1e-06	EX_fru(e)	2.6688867506909446	0.03513203826578197	fru[e]	export
12562	uniformis	G1	1e-06	EX_acgam(e)	15.926662120251711	0.03513203826578197	acgam[e]	export
12581	uniformis	G1	1e-06	EX_trp_L(e)	-0.019993879944156124	0.03513203826578197	trp_L[e]	import
12582	uniformis	G1	1e-06	EX_h2s(e)	-9.410998955030559	0.03513203826578197	h2s[e]	import
12585	uniformis	G1	1e-06	EX_phe_L(e)	54.15098327762189	0.03513203826578197	phe_L[e]	export
12586	uniformis	G1	1e-06	EX_rmn(e)	-0.42407445555217294	0.03513203826578197	rmn[e]	import
12597	uniformis	G1	1e-06	EX_o2(e)	-0.0028308320981125235	0.03513203826578197	o2[e]	import
12601	uniformis	G1	1e-06	EX_cl(e)	-0.0028308320980841017	0.03513203826578197	cl[e]	import
12604	uniformis	G1	1e-06	EX_nh4(e)	-100.0	0.03513203826578197	nh4[e]	import
12608	uniformis	G1	1e-06	EX_zn2(e)	-0.0028308320981125235	0.03513203826578197	zn2[e]	import
12613	uniformis	G1	1e-06	EX_cu2(e)	-0.0028308320981125235	0.03513203826578197	cu2[e]	import
12634	uniformis	G1	1e-06	EX_glcur(e)	-2.9016848731856726	0.03513203826578197	glcur[e]	import
12637	uniformis	G1	1e-06	EX_for(e)	0.3160906656970397	0.03513203826578197	for[e]	export
12644	uniformis	G1	1e-06	EX_meoh(e)	-25.71128995578738	0.03513203826578197	meoh[e]	import
12650	uniformis	G1	1e-06	EX_fe2(e)	-0.0028308320981125235	0.03513203826578197	fe2[e]	import
12653	uniformis	G1	1e-06	EX_pac(e)	-54.21643453426597	0.03513203826578197	pac[e]	import
12655	uniformis	G1	1e-06	EX_lac_D(e)	-100.0	0.03513203826578197	lac_D[e]	import
12662	uniformis	G1	1e-06	EX_ser_L(e)	21.11743393157326	0.03513203826578197	ser_L[e]	export
12672	uniformis	G1	1e-06	EX_cobalt2(e)	-0.0028308320981179696	0.03513203826578197	cobalt2[e]	import
12683	uniformis	G1	1e-06	EX_succ(e)	45.844296076548176	0.03513203826578197	succ[e]	export
12690	uniformis	G1	1e-06	EX_mg2(e)	-0.0028308320981125235	0.03513203826578197	mg2[e]	import
12699	uniformis	G1	1e-06	EX_h(e)	-53.48320440503937	0.03513203826578197	h[e]	import
12708	uniformis	G1	1e-06	EX_met_L(e)	-0.05696514017978416	0.03513203826578197	met_L[e]	import
12709	uniformis	G1	1e-06	EX_gal(e)	2.103170129398677	0.03513203826578197	gal[e]	export
12710	uniformis	G1	1e-06	EX_gsn(e)	-0.0857165693580697	0.03513203826578197	gsn[e]	import
12717	uniformis	G1	1e-06	EX_k(e)	-0.0028308320981125235	0.03513203826578197	k[e]	import
12723	uniformis	G1	1e-06	EX_gly(e)	-23.49916966346177	0.03513203826578197	gly[e]	import
12736	uniformis	G1	1e-06	EX_mn2(e)	-0.0028308320981125235	0.03513203826578197	mn2[e]	import
12742	uniformis	G1	1e-06	EX_lald_L(e)	0.4240744555521587	0.03513203826578197	lald_L[e]	export
12752	uniformis	G1	1e-06	EX_arg_L(e)	-0.10449509167472115	0.03513203826578197	arg_L[e]	import
12755	uniformis	G1	1e-06	EX_ca2(e)	-0.0028308320981125235	0.03513203826578197	ca2[e]	import
12760	uniformis	G1	1e-06	EX_uri(e)	-0.24980260877168803	0.03513203826578197	uri[e]	import
12774	uniformis	G1	1e-06	EX_stys(e)	-1.0515850646993208	0.03513203826578197	stys[e]	import
12783	uniformis	G1	1e-06	EX_thr_L(e)	-0.08940824352714571	0.03513203826578197	thr_L[e]	import
12797	uniformis	G1	1e-06	EX_so4(e)	-0.0028308320980841017	0.03513203826578197	so4[e]	import
12811	uniformis	G1	1e-06	EX_ala_L(e)	16.13296359279161	0.03513203826578197	ala_L[e]	export
12829	uniformis	G1	1e-06	EX_adn(e)	2.009677817001716	0.03513203826578197	adn[e]	export
12837	uniformis	G1	1e-06	EX_cytd(e)	0.14761766806418564	0.03513203826578197	cytd[e]	export
12839	uniformis	G1	1e-06	EX_glc_D(e)	0.1282490063887991	0.03513203826578197	glc_D[e]	export
12840	uniformis	G1	1e-06	EX_nac(e)	-0.00566166419594083	0.03513203826578197	nac[e]	import
12853	uniformis	G1	1e-06	EX_h2o(e)	204.47308396387524	0.03513203826578197	h2o[e]	export
12854	uniformis	G1	1e-06	EX_cys_L(e)	9.37308289996065	0.03513203826578197	cys_L[e]	export
12875	uniformis	G1	1e-06	EX_fe3(e)	-0.0028308320981179696	0.03513203826578197	fe3[e]	import
12883	uniformis	G1	1e-06	EX_co2(e)	-1.9939635705663932	0.03513203826578197	co2[e]	import
12900	uniformis	G1	1e-06	EX_lys_L(e)	-0.12090865448398708	0.03513203826578197	lys_L[e]	import
12923	uniformis	G1	1e-06	EX_gam(e)	-5.204008996069874	0.03513203826578197	gam[e]	import
12947	uniformis	G1	1e-06	EX_ac(e)	-100.0	0.03513203826578197	ac[e]	import
12954	uniformis	G1	1e-06	EX_pi(e)	-0.42058116242026244	0.03513203826578197	pi[e]	import
12961	uniformis	G1	1e-06	EX_leu_L(e)	-0.15901001461833175	0.03513203826578197	leu_L[e]	import
12969	uniformis	G1	1e-06	EX_asn_L(e)	-0.08506923410072886	0.03513203826578197	asn_L[e]	import
12981	uniformis	G1	1e-06	EX_pydxn(e)	-0.0028308320980841017	0.03513203826578197	pydxn[e]	import
12984	uniformis	G1	1e-06	EX_tre(e)	-0.05272059573712795	0.03513203826578197	tre[e]	import
13039	uniformis	G1	1e-06	EX_26dap_M(e)	-0.01054411914744481	0.03513203826578197	26dap_M[e]	import
13067	vulgatus	G1	1e-06	EX_ins(e)	19.740417395750598	0.04095658533263458	ins[e]	export
13072	vulgatus	G1	1e-06	EX_ttdca(e)	-0.021311660837909585	0.04095658533263458	ttdca[e]	import
13077	vulgatus	G1	1e-06	EX_thymd(e)	6.9832086016442645	0.04095658533263458	thymd[e]	export
13078	vulgatus	G1	1e-06	EX_kestopt(e)	0.04112847754077263	0.04095658533263458	kestopt[e]	export
13083	vulgatus	G1	1e-06	EX_val_L(e)	-0.30540919645397935	0.04095658533263458	val_L[e]	import
13107	vulgatus	G1	1e-06	EX_fru(e)	-100.0	0.04095658533263458	fru[e]	import
13108	vulgatus	G1	1e-06	EX_acgam(e)	-0.08524664335163834	0.04095658533263458	acgam[e]	import
13112	vulgatus	G1	1e-06	EX_ade(e)	-100.0	0.04095658533263458	ade[e]	import
13127	vulgatus	G1	1e-06	EX_ptrc(e)	-0.005277002741564729	0.04095658533263458	ptrc[e]	import
13130	vulgatus	G1	1e-06	EX_h2s(e)	-0.18697316261526148	0.04095658533263458	h2s[e]	import
13132	vulgatus	G1	1e-06	EX_xan(e)	-0.13431007268491157	0.04095658533263458	xan[e]	import
13146	vulgatus	G1	1e-06	EX_o2(e)	-0.0026385013707851826	0.04095658533263458	o2[e]	import
13150	vulgatus	G1	1e-06	EX_cl(e)	-0.0026385013707851826	0.04095658533263458	cl[e]	import
13153	vulgatus	G1	1e-06	EX_nh4(e)	-100.0	0.04095658533263458	nh4[e]	import
13157	vulgatus	G1	1e-06	EX_zn2(e)	-0.0026385013707851826	0.04095658533263458	zn2[e]	import
13162	vulgatus	G1	1e-06	EX_cu2(e)	-0.0026385013707823646	0.04095658533263458	cu2[e]	import
13166	vulgatus	G1	1e-06	EX_pheme(e)	-0.0026385013707851826	0.04095658533263458	pheme[e]	import
13177	vulgatus	G1	1e-06	EX_pydam(e)	-0.0026385013707851826	0.04095658533263458	pydam[e]	import
13185	vulgatus	G1	1e-06	EX_for(e)	0.02110801096648629	0.04095658533263458	for[e]	export
13198	vulgatus	G1	1e-06	EX_fe2(e)	-0.005277002741564729	0.04095658533263458	fe2[e]	import
13200	vulgatus	G1	1e-06	EX_dad_2(e)	-7.010511317911555	0.04095658533263458	dad_2[e]	import
13201	vulgatus	G1	1e-06	EX_inulin(e)	-0.04112847754077263	0.04095658533263458	inulin[e]	import
13202	vulgatus	G1	1e-06	EX_lac_D(e)	-100.0	0.04095658533263458	lac_D[e]	import
13209	vulgatus	G1	1e-06	EX_ser_L(e)	-9.595715486024119	0.04095658533263458	ser_L[e]	import
13210	vulgatus	G1	1e-06	EX_rib_D(e)	-3.6954369308566584	0.04095658533263458	rib_D[e]	import
13219	vulgatus	G1	1e-06	EX_cobalt2(e)	-0.0026385013707851826	0.04095658533263458	cobalt2[e]	import
13230	vulgatus	G1	1e-06	EX_succ(e)	-70.13597520510893	0.04095658533263458	succ[e]	import
13236	vulgatus	G1	1e-06	EX_mg2(e)	-0.002638501370824997	0.04095658533263458	mg2[e]	import
13243	vulgatus	G1	1e-06	EX_ura(e)	-7.010511317911778	0.04095658533263458	ura[e]	import
13248	vulgatus	G1	1e-06	EX_h(e)	-77.4772241012962	0.04095658533263458	h[e]	import
13258	vulgatus	G1	1e-06	EX_gsn(e)	-22.686411719527086	0.04095658533263458	gsn[e]	import
13264	vulgatus	G1	1e-06	EX_k(e)	-0.0026385013707823646	0.04095658533263458	k[e]	import
13283	vulgatus	G1	1e-06	EX_mn2(e)	-0.0026385013707851826	0.04095658533263458	mn2[e]	import
13288	vulgatus	G1	1e-06	EX_orn(e)	-31.50337716116144	0.04095658533263458	orn[e]	import
13298	vulgatus	G1	1e-06	EX_arg_L(e)	-0.21021097631933117	0.04095658533263458	arg_L[e]	import
13301	vulgatus	G1	1e-06	EX_ca2(e)	-0.0026385013707851826	0.04095658533263458	ca2[e]	import
13305	vulgatus	G1	1e-06	EX_uri(e)	22.603613547460213	0.04095658533263458	uri[e]	export
13308	vulgatus	G1	1e-06	EX_glu_L(e)	124.25014180240942	0.04095658533263458	glu_L[e]	export
13309	vulgatus	G1	1e-06	EX_acald(e)	291.7666489344057	0.04095658533263458	acald[e]	export
13321	vulgatus	G1	1e-06	EX_glyclt(e)	27.509333283432394	0.04095658533263458	glyclt[e]	export
13329	vulgatus	G1	1e-06	EX_thr_L(e)	-0.17985095570212195	0.04095658533263458	thr_L[e]	import
13341	vulgatus	G1	1e-06	EX_gcald(e)	-27.509333283432397	0.04095658533263458	gcald[e]	import
13343	vulgatus	G1	1e-06	EX_so4(e)	-0.002638501370824997	0.04095658533263458	so4[e]	import
13354	vulgatus	G1	1e-06	EX_fol(e)	-0.007915504112474991	0.04095658533263458	fol[e]	import
13375	vulgatus	G1	1e-06	EX_adn(e)	90.80194638242367	0.04095658533263458	adn[e]	export
13384	vulgatus	G1	1e-06	EX_cytd(e)	0.42834810789486294	0.04095658533263458	cytd[e]	export
13387	vulgatus	G1	1e-06	EX_nac(e)	-0.005277002741536307	0.04095658533263458	nac[e]	import
13400	vulgatus	G1	1e-06	EX_h2o(e)	414.72702153805733	0.04095658533263458	h2o[e]	export
13417	vulgatus	G1	1e-06	EX_ocdca(e)	-0.07258456346486761	0.04095658533263458	ocdca[e]	import
13420	vulgatus	G1	1e-06	EX_fe3(e)	-0.0026385013707851826	0.04095658533263458	fe3[e]	import
13428	vulgatus	G1	1e-06	EX_co2(e)	-44.07394690280546	0.04095658533263458	co2[e]	import
13444	vulgatus	G1	1e-06	EX_lys_L(e)	-0.24322100154268453	0.04095658533263458	lys_L[e]	import
13490	vulgatus	G1	1e-06	EX_ac(e)	-100.0	0.04095658533263458	ac[e]	import
13497	vulgatus	G1	1e-06	EX_pi(e)	-0.6919660500396105	0.04095658533263458	pi[e]	import
13499	vulgatus	G1	1e-06	EX_mqn8(e)	-0.005277002741649994	0.04095658533263458	mqn8[e]	import
13505	vulgatus	G1	1e-06	EX_leu_L(e)	-0.39245119662450634	0.04095658533263458	leu_L[e]	import
13513	vulgatus	G1	1e-06	EX_asn_L(e)	-0.17112553860647495	0.04095658533263458	asn_L[e]	import
13536	vulgatus	G1	1e-06	EX_chor(e)	-0.2799930107970141	0.04095658533263458	chor[e]	import
13542	vulgatus	G1	1e-06	EX_gua(e)	22.686411719527086	0.04095658533263458	gua[e]	export
13546	vulgatus	G1	1e-06	EX_lac_L(e)	-19.392263264161066	0.04095658533263458	lac_L[e]	import
13556	vulgatus	G1	1e-06	EX_etoh(e)	-100.0	0.04095658533263458	etoh[e]	import
13572	vulgatus	G1	1e-06	EX_2obut(e)	-0.27862029136917954	0.04095658533263458	2obut[e]	import
13586	vulgatus	G1	1e-06	EX_26dap_M(e)	-0.021311660837948717	0.04095658533263458	26dap_M[e]	import
13616	xylaniphila	G1	1e-06	EX_ttdca(e)	-0.04898195063935873	0.01564266320841583	ttdca[e]	import
13624	xylaniphila	G1	1e-06	EX_val_L(e)	-0.26732284879790313	0.01564266320841583	val_L[e]	import
13629	xylaniphila	G1	1e-06	EX_4hbz(e)	-0.001010706023748753	0.01564266320841583	4hbz[e]	import
13635	xylaniphila	G1	1e-06	EX_spmd(e)	-0.0010107060237135289	0.01564266320841583	spmd[e]	import
13648	xylaniphila	G1	1e-06	EX_ade(e)	-50.206800806839965	0.01564266320841583	ade[e]	import
13662	xylaniphila	G1	1e-06	EX_phe_L(e)	4.138553857241965	0.01564266320841583	phe_L[e]	export
13677	xylaniphila	G1	1e-06	EX_cl(e)	-0.001010706023748753	0.01564266320841583	cl[e]	import
13680	xylaniphila	G1	1e-06	EX_nh4(e)	60.621794203106525	0.01564266320841583	nh4[e]	export
13684	xylaniphila	G1	1e-06	EX_zn2(e)	-0.0010107060237135289	0.01564266320841583	zn2[e]	import
13688	xylaniphila	G1	1e-06	EX_gln_L(e)	-100.0	0.01564266320841583	gln_L[e]	import
13689	xylaniphila	G1	1e-06	EX_cu2(e)	-0.0010107060237203314	0.01564266320841583	cu2[e]	import
13693	xylaniphila	G1	1e-06	EX_pheme(e)	-0.0010107060237203314	0.01564266320841583	pheme[e]	import
13700	xylaniphila	G1	1e-06	EX_4abz(e)	-0.003032118071473633	0.01564266320841583	4abz[e]	import
13710	xylaniphila	G1	1e-06	EX_for(e)	-0.20238551717369246	0.01564266320841583	for[e]	import
13721	xylaniphila	G1	1e-06	EX_fe2(e)	-0.0010107060237203314	0.01564266320841583	fe2[e]	import
13722	xylaniphila	G1	1e-06	EX_ribflv(e)	-0.0020214120474622817	0.01564266320841583	ribflv[e]	import
13724	xylaniphila	G1	1e-06	EX_gthrd(e)	-0.0010107060237203314	0.01564266320841583	gthrd[e]	import
13725	xylaniphila	G1	1e-06	EX_dad_2(e)	-100.0	0.01564266320841583	dad_2[e]	import
13732	xylaniphila	G1	1e-06	EX_ser_L(e)	22.046867563617365	0.01564266320841583	ser_L[e]	export
13738	xylaniphila	G1	1e-06	EX_cobalt2(e)	-0.0010107060237203314	0.01564266320841583	cobalt2[e]	import
13748	xylaniphila	G1	1e-06	EX_succ(e)	0.15901051247134856	0.01564266320841583	succ[e]	export
13753	xylaniphila	G1	1e-06	EX_mg2(e)	-0.0010107060237203314	0.01564266320841583	mg2[e]	import
13759	xylaniphila	G1	1e-06	EX_ura(e)	-100.0	0.01564266320841583	ura[e]	import
13762	xylaniphila	G1	1e-06	EX_h(e)	-100.0	0.01564266320841583	h[e]	import
13769	xylaniphila	G1	1e-06	EX_glyc(e)	0.010426608500324619	0.01564266320841583	glyc[e]	export
13771	xylaniphila	G1	1e-06	EX_met_L(e)	-0.06960064728548332	0.01564266320841583	met_L[e]	import
13773	xylaniphila	G1	1e-06	EX_gsn(e)	-100.0	0.01564266320841583	gsn[e]	import
13779	xylaniphila	G1	1e-06	EX_k(e)	-0.0010107060237135289	0.01564266320841583	k[e]	import
13797	xylaniphila	G1	1e-06	EX_mn2(e)	-0.0010107060237135289	0.01564266320841583	mn2[e]	import
13802	xylaniphila	G1	1e-06	EX_orn(e)	-0.08153425714601781	0.01564266320841583	orn[e]	import
13814	xylaniphila	G1	1e-06	EX_ca2(e)	-0.0010107060237203314	0.01564266320841583	ca2[e]	import
13817	xylaniphila	G1	1e-06	EX_uri(e)	-1.4690100418397378	0.01564266320841583	uri[e]	import
13820	xylaniphila	G1	1e-06	EX_glu_L(e)	99.62963034355982	0.01564266320841583	glu_L[e]	export
13821	xylaniphila	G1	1e-06	EX_acald(e)	-0.00507458309402864	0.01564266320841583	acald[e]	import
13824	xylaniphila	G1	1e-06	EX_thm(e)	-0.001010706023748753	0.01564266320841583	thm[e]	import
13839	xylaniphila	G1	1e-06	EX_thr_L(e)	-0.06889382219448237	0.01564266320841583	thr_L[e]	import
13850	xylaniphila	G1	1e-06	EX_gcald(e)	0.003032118071473633	0.01564266320841583	gcald[e]	export
13852	xylaniphila	G1	1e-06	EX_so4(e)	-0.0010107060237203314	0.01564266320841583	so4[e]	import
13862	xylaniphila	G1	1e-06	EX_ala_L(e)	-0.16416849145972148	0.01564266320841583	ala_L[e]	import
13877	xylaniphila	G1	1e-06	EX_adn(e)	150.36480061328677	0.01564266320841583	adn[e]	export
13882	xylaniphila	G1	1e-06	EX_sheme(e)	-0.0010107060237203314	0.01564266320841583	sheme[e]	import
13885	xylaniphila	G1	1e-06	EX_cytd(e)	1.4119104555441027	0.01564266320841583	cytd[e]	export
13887	xylaniphila	G1	1e-06	EX_nac(e)	0.0010107060237135289	0.01564266320841583	nac[e]	export
13900	xylaniphila	G1	1e-06	EX_h2o(e)	-18.7305158941058	0.01564266320841583	h2o[e]	import
13915	xylaniphila	G1	1e-06	EX_ocdca(e)	-0.027804289334414093	0.01564266320841583	ocdca[e]	import
13918	xylaniphila	G1	1e-06	EX_fe3(e)	-0.0010107060237203314	0.01564266320841583	fe3[e]	import
13926	xylaniphila	G1	1e-06	EX_co2(e)	115.65325681926522	0.01564266320841583	co2[e]	export
13941	xylaniphila	G1	1e-06	EX_lys_L(e)	-0.09316839251050855	0.01564266320841583	lys_L[e]	import
13954	xylaniphila	G1	1e-06	EX_cit(e)	-14.958012230730088	0.01564266320841583	cit[e]	import
13957	xylaniphila	G1	1e-06	EX_asp_L(e)	-100.0	0.01564266320841583	asp_L[e]	import
13981	xylaniphila	G1	1e-06	EX_ac(e)	14.46586449373524	0.01564266320841583	ac[e]	export
13988	xylaniphila	G1	1e-06	EX_pi(e)	-0.2650649579700932	0.01564266320841583	pi[e]	import
13990	xylaniphila	G1	1e-06	EX_mqn8(e)	0.15395698235181499	0.01564266320841583	mqn8[e]	export
14001	xylaniphila	G1	1e-06	EX_asn_L(e)	4.967481533498585	0.01564266320841583	asn_L[e]	export
14020	xylaniphila	G1	1e-06	EX_chor(e)	-4.3997651415031385	0.01564266320841583	chor[e]	import
14025	xylaniphila	G1	1e-06	EX_gua(e)	99.9476951064654	0.01564266320841583	gua[e]	export
14048	xylaniphila	G1	1e-06	EX_2obut(e)	-0.07985279353158603	0.01564266320841583	2obut[e]	import
14053	xylaniphila	G1	1e-06	EX_dcyt(e)	99.98954140403305	0.01564266320841583	dcyt[e]	export
14060	xylaniphila	G1	1e-06	EX_26dap_M(e)	-0.00816365843988344	0.01564266320841583	26dap_M[e]	import
14098	xylanisolvens	G1	1e-06	EX_val_L(e)	-0.04344952962082971	0.00984417145581102	val_L[e]	import
14141	xylanisolvens	G1	1e-06	EX_no2(e)	-12.620077572570708	0.00984417145581102	no2[e]	import
14155	xylanisolvens	G1	1e-06	EX_o2(e)	-0.0009928014538900243	0.00984417145581102	o2[e]	import
14159	xylanisolvens	G1	1e-06	EX_cl(e)	-0.0007942411631347568	0.00984417145581102	cl[e]	import
14162	xylanisolvens	G1	1e-06	EX_nh4(e)	26.150702518012736	0.00984417145581102	nh4[e]	export
14166	xylanisolvens	G1	1e-06	EX_zn2(e)	-0.0007942411631205459	0.00984417145581102	zn2[e]	import
14171	xylanisolvens	G1	1e-06	EX_cu2(e)	-0.0007942411631205459	0.00984417145581102	cu2[e]	import
14180	xylanisolvens	G1	1e-06	EX_dgsn(e)	-100.0	0.00984417145581102	dgsn[e]	import
14194	xylanisolvens	G1	1e-06	EX_for(e)	-0.13575932246067168	0.00984417145581102	for[e]	import
14204	xylanisolvens	G1	1e-06	EX_fe2(e)	-0.0015884823262509358	0.00984417145581102	fe2[e]	import
14206	xylanisolvens	G1	1e-06	EX_dad_2(e)	99.97595066560403	0.00984417145581102	dad_2[e]	export
14207	xylanisolvens	G1	1e-06	EX_lac_D(e)	99.48804177144189	0.00984417145581102	lac_D[e]	export
14214	xylanisolvens	G1	1e-06	EX_ser_L(e)	-0.2977239656383972	0.00984417145581102	ser_L[e]	import
14219	xylanisolvens	G1	1e-06	EX_h2(e)	15.140569357411998	0.00984417145581102	h2[e]	export
14223	xylanisolvens	G1	1e-06	EX_cobalt2(e)	-0.0007942411631347568	0.00984417145581102	cobalt2[e]	import
14234	xylanisolvens	G1	1e-06	EX_succ(e)	-37.789192120257326	0.00984417145581102	succ[e]	import
14240	xylanisolvens	G1	1e-06	EX_mg2(e)	-0.0007942411631205459	0.00984417145581102	mg2[e]	import
14246	xylanisolvens	G1	1e-06	EX_ura(e)	-100.0	0.00984417145581102	ura[e]	import
14251	xylanisolvens	G1	1e-06	EX_h(e)	-100.0	0.00984417145581102	h[e]	import
14260	xylanisolvens	G1	1e-06	EX_glyc(e)	-100.0	0.00984417145581102	glyc[e]	import
14262	xylanisolvens	G1	1e-06	EX_met_L(e)	-0.08565020466414808	0.00984417145581102	met_L[e]	import
14264	xylanisolvens	G1	1e-06	EX_gsn(e)	99.97595066560405	0.00984417145581102	gsn[e]	export
14270	xylanisolvens	G1	1e-06	EX_k(e)	-0.0007942411631347568	0.00984417145581102	k[e]	import
14289	xylanisolvens	G1	1e-06	EX_mn2(e)	-0.0007942411631205459	0.00984417145581102	mn2[e]	import
14299	xylanisolvens	G1	1e-06	EX_7dhcdchol(e)	100.0	0.00984417145581102	7dhcdchol[e]	export
14303	xylanisolvens	G1	1e-06	EX_arg_L(e)	-0.029317988589923516	0.00984417145581102	arg_L[e]	import
14306	xylanisolvens	G1	1e-06	EX_ca2(e)	-0.0007942411631205459	0.00984417145581102	ca2[e]	import
14310	xylanisolvens	G1	1e-06	EX_uri(e)	100.1034561815009	0.00984417145581102	uri[e]	export
14314	xylanisolvens	G1	1e-06	EX_C02528(e)	-100.0	0.00984417145581102	C02528[e]	import
14330	xylanisolvens	G1	1e-06	EX_thr_L(e)	-0.025085100377097547	0.00984417145581102	thr_L[e]	import
14331	xylanisolvens	G1	1e-06	EX_indole(e)	-0.005609644765860556	0.00984417145581102	indole[e]	import
14344	xylanisolvens	G1	1e-06	EX_so4(e)	-0.0007942411631347568	0.00984417145581102	so4[e]	import
14357	xylanisolvens	G1	1e-06	EX_acnam(e)	-14.969790461878915	0.00984417145581102	acnam[e]	import
14374	xylanisolvens	G1	1e-06	EX_adn(e)	-99.91692109694452	0.00984417145581102	adn[e]	import
14382	xylanisolvens	G1	1e-06	EX_cytd(e)	-100.0	0.00984417145581102	cytd[e]	import
14401	xylanisolvens	G1	1e-06	EX_h2o(e)	146.7631414985745	0.00984417145581102	h2o[e]	export
14428	xylanisolvens	G1	1e-06	EX_co2(e)	52.6206974600899	0.00984417145581102	co2[e]	export
14444	xylanisolvens	G1	1e-06	EX_lys_L(e)	-0.03392311060522957	0.00984417145581102	lys_L[e]	import
14488	xylanisolvens	G1	1e-06	EX_ac(e)	29.975940091024086	0.00984417145581102	ac[e]	export
14495	xylanisolvens	G1	1e-06	EX_pi(e)	-0.11906180907033104	0.00984417145581102	pi[e]	import
14502	xylanisolvens	G1	1e-06	EX_leu_L(e)	-0.044613136555512294	0.00984417145581102	leu_L[e]	import
14510	xylanisolvens	G1	1e-06	EX_asn_L(e)	-0.023867712777202447	0.00984417145581102	asn_L[e]	import
14513	xylanisolvens	G1	1e-06	EX_pro_L(e)	-0.021909925701379507	0.00984417145581102	pro_L[e]	import
14522	xylanisolvens	G1	1e-06	EX_pydxn(e)	-0.0007942411631254679	0.00984417145581102	pydxn[e]	import
14524	xylanisolvens	G1	1e-06	EX_cholate(e)	100.0	0.00984417145581102	cholate[e]	export
14542	xylanisolvens	G1	1e-06	EX_lac_L(e)	-100.0	0.00984417145581102	lac_L[e]	import
14555	xylanisolvens	G1	1e-06	EX_7ocholate(e)	-100.0	0.00984417145581102	7ocholate[e]	import
14568	xylanisolvens	G1	1e-06	EX_2obut(e)	-0.018098210882612875	0.00984417145581102	2obut[e]	import
14575	xylanisolvens	G1	1e-06	EX_dcyt(e)	99.99761058443846	0.00984417145581102	dcyt[e]	export
