## Supplementary file 4 for "Genome scale metabolic modelling of human gut microbes to inform rational community design": G2_exchanges.csv

	taxon	sample_id	tolerance	reaction	flux	abundance	metabolite	direction
0	Clostridium_sordellii_ATCC_9714	G2	1e-06	EX_acald(e)	378.51493585677747	0.007936507936507914	acald[e]	export
1	Clostridium_sordellii_ATCC_9714	G2	1e-06	EX_ala_L(e)	-100.0	0.007936507936507914	ala_L[e]	import
5	Clostridium_sordellii_ATCC_9714	G2	1e-06	EX_mg2(e)	-0.0005337202552977187	0.007936507936507914	mg2[e]	import
10	Clostridium_sordellii_ATCC_9714	G2	1e-06	EX_leu_L(e)	-0.028946047176305	0.007936507936507914	leu_L[e]	import
11	Clostridium_sordellii_ATCC_9714	G2	1e-06	EX_but(e)	-100.0	0.007936507936507914	but[e]	import
16	Clostridium_sordellii_ATCC_9714	G2	1e-06	EX_nh4(e)	390.50203874164606	0.007936507936507914	nh4[e]	export
17	Clostridium_sordellii_ATCC_9714	G2	1e-06	EX_adn(e)	-100.0	0.007936507936507914	adn[e]	import
18	Clostridium_sordellii_ATCC_9714	G2	1e-06	EX_mqn7(e)	-0.0010674405104964535	0.007936507936507914	mqn7[e]	import
19	Clostridium_sordellii_ATCC_9714	G2	1e-06	EX_thymd(e)	-0.0013119662232838891	0.007936507936507914	thymd[e]	import
20	Clostridium_sordellii_ATCC_9714	G2	1e-06	EX_asn_L(e)	98.85732779139903	0.007936507936507914	asn_L[e]	export
21	Clostridium_sordellii_ATCC_9714	G2	1e-06	EX_fum(e)	270.2727027150098	0.007936507936507914	fum[e]	export
22	Clostridium_sordellii_ATCC_9714	G2	1e-06	EX_12dgr180(e)	-0.00279459493802392	0.007936507936507914	12dgr180[e]	import
23	Clostridium_sordellii_ATCC_9714	G2	1e-06	EX_rib_D(e)	10.558841843263233	0.007936507936507914	rib_D[e]	export
27	Clostridium_sordellii_ATCC_9714	G2	1e-06	EX_ribflv(e)	-0.001067440510539086	0.007936507936507914	ribflv[e]	import
31	Clostridium_sordellii_ATCC_9714	G2	1e-06	EX_met_L(e)	-0.009764545740968942	0.007936507936507914	met_L[e]	import
32	Clostridium_sordellii_ATCC_9714	G2	1e-06	EX_fe2(e)	-0.0005337202552977187	0.007936507936507914	fe2[e]	import
33	Clostridium_sordellii_ATCC_9714	G2	1e-06	EX_lys_L(e)	-0.02175966933761623	0.007936507936507914	lys_L[e]	import
34	Clostridium_sordellii_ATCC_9714	G2	1e-06	EX_h2o(e)	-100.0	0.007936507936507914	h2o[e]	import
36	Clostridium_sordellii_ATCC_9714	G2	1e-06	EX_cellb(e)	-0.010380481517870521	0.007936507936507914	cellb[e]	import
43	Clostridium_sordellii_ATCC_9714	G2	1e-06	EX_gua(e)	-0.003345335731637533	0.007936507936507914	gua[e]	import
48	Clostridium_sordellii_ATCC_9714	G2	1e-06	EX_trp_L(e)	-100.0	0.007936507936507914	trp_L[e]	import
50	Clostridium_sordellii_ATCC_9714	G2	1e-06	EX_acgam(e)	-100.0	0.007936507936507914	acgam[e]	import
51	Clostridium_sordellii_ATCC_9714	G2	1e-06	EX_uri(e)	99.99774896657644	0.007936507936507914	uri[e]	export
53	Clostridium_sordellii_ATCC_9714	G2	1e-06	EX_indole(e)	99.99633668538702	0.007936507936507914	indole[e]	export
55	Clostridium_sordellii_ATCC_9714	G2	1e-06	EX_ala_D(e)	-100.0	0.007936507936507914	ala_D[e]	import
58	Clostridium_sordellii_ATCC_9714	G2	1e-06	EX_pnto_R(e)	-0.0010674405102690798	0.007936507936507914	pnto_R[e]	import
59	Clostridium_sordellii_ATCC_9714	G2	1e-06	EX_3mop(e)	16.676635952944707	0.007936507936507914	3mop[e]	export
60	Clostridium_sordellii_ATCC_9714	G2	1e-06	EX_val_L(e)	-0.020685466322432084	0.007936507936507914	val_L[e]	import
61	Clostridium_sordellii_ATCC_9714	G2	1e-06	EX_ser_L(e)	-100.0	0.007936507936507914	ser_L[e]	import
62	Clostridium_sordellii_ATCC_9714	G2	1e-06	EX_gly(e)	4.7044030761775435	0.007936507936507914	gly[e]	export
63	Clostridium_sordellii_ATCC_9714	G2	1e-06	EX_pheme(e)	-0.0005337202552977187	0.007936507936507914	pheme[e]	import
67	Clostridium_sordellii_ATCC_9714	G2	1e-06	EX_mn2(e)	-0.0005337202552908593	0.007936507936507914	mn2[e]	import
69	Clostridium_sordellii_ATCC_9714	G2	1e-06	EX_lac_D(e)	185.47143443335472	0.007936507936507914	lac_D[e]	export
70	Clostridium_sordellii_ATCC_9714	G2	1e-06	EX_thm(e)	-0.0005337202552482267	0.007936507936507914	thm[e]	import
71	Clostridium_sordellii_ATCC_9714	G2	1e-06	EX_ac(e)	99.98664499454503	0.007936507936507914	ac[e]	export
73	Clostridium_sordellii_ATCC_9714	G2	1e-06	EX_arg_L(e)	-0.014068120306378502	0.007936507936507914	arg_L[e]	import
77	Clostridium_sordellii_ATCC_9714	G2	1e-06	EX_his_L(e)	-0.005508685149450798	0.007936507936507914	his_L[e]	import
80	Clostridium_sordellii_ATCC_9714	G2	1e-06	EX_co2(e)	-100.0	0.007936507936507914	co2[e]	import
81	Clostridium_sordellii_ATCC_9714	G2	1e-06	EX_cgly(e)	-0.0005337202552908593	0.007936507936507914	cgly[e]	import
82	Clostridium_sordellii_ATCC_9714	G2	1e-06	EX_k(e)	-0.0005337202552977187	0.007936507936507914	k[e]	import
84	Clostridium_sordellii_ATCC_9714	G2	1e-06	EX_glyc(e)	0.0017317187819116953	0.007936507936507914	glyc[e]	export
87	Clostridium_sordellii_ATCC_9714	G2	1e-06	EX_etoh(e)	-100.0	0.007936507936507914	etoh[e]	import
92	Clostridium_sordellii_ATCC_9714	G2	1e-06	EX_tyr_L(e)	-0.007464299299499544	0.007936507936507914	tyr_L[e]	import
94	Clostridium_sordellii_ATCC_9714	G2	1e-06	EX_pro_L(e)	-0.010824712862131491	0.007936507936507914	pro_L[e]	import
98	Clostridium_sordellii_ATCC_9714	G2	1e-06	EX_cytd(e)	-100.0	0.007936507936507914	cytd[e]	import
99	Clostridium_sordellii_ATCC_9714	G2	1e-06	EX_asp_L(e)	-100.0	0.007936507936507914	asp_L[e]	import
105	Clostridium_sordellii_ATCC_9714	G2	1e-06	EX_ca2(e)	-0.0005337202552908593	0.007936507936507914	ca2[e]	import
106	Clostridium_sordellii_ATCC_9714	G2	1e-06	EX_cu2(e)	-0.0005337202552908593	0.007936507936507914	cu2[e]	import
108	Clostridium_sordellii_ATCC_9714	G2	1e-06	EX_glyc3p(e)	-0.08349936660385993	0.007936507936507914	glyc3p[e]	import
110	Clostridium_sordellii_ATCC_9714	G2	1e-06	EX_fol(e)	-0.0016011607656309934	0.007936507936507914	fol[e]	import
111	Clostridium_sordellii_ATCC_9714	G2	1e-06	EX_fe3(e)	-0.0005337202552908593	0.007936507936507914	fe3[e]	import
113	Clostridium_sordellii_ATCC_9714	G2	1e-06	EX_gln_L(e)	-0.03574620936979045	0.007936507936507914	gln_L[e]	import
115	Clostridium_sordellii_ATCC_9714	G2	1e-06	EX_dad_2(e)	104.72402478574826	0.007936507936507914	dad_2[e]	export
116	Clostridium_sordellii_ATCC_9714	G2	1e-06	EX_cobalt2(e)	-0.0005337202552977187	0.007936507936507914	cobalt2[e]	import
118	Clostridium_sordellii_ATCC_9714	G2	1e-06	EX_phpyr(e)	-100.0	0.007936507936507914	phpyr[e]	import
119	Clostridium_sordellii_ATCC_9714	G2	1e-06	EX_h(e)	146.5572958962516	0.007936507936507914	h[e]	export
121	Clostridium_sordellii_ATCC_9714	G2	1e-06	EX_cl(e)	-0.0005337202552482267	0.007936507936507914	cl[e]	import
123	Clostridium_sordellii_ATCC_9714	G2	1e-06	EX_sheme(e)	-0.0005337202552977187	0.007936507936507914	sheme[e]	import
124	Clostridium_sordellii_ATCC_9714	G2	1e-06	EX_succ(e)	0.003498493680581305	0.007936507936507914	succ[e]	export
128	Clostridium_sordellii_ATCC_9714	G2	1e-06	EX_zn2(e)	-0.0005337202552977187	0.007936507936507914	zn2[e]	import
131	Clostridium_sordellii_ATCC_9714	G2	1e-06	EX_urea(e)	0.0010674405105954375	0.007936507936507914	urea[e]	export
132	Clostridium_sordellii_ATCC_9714	G2	1e-06	EX_thr_L(e)	-0.012559705341459448	0.007936507936507914	thr_L[e]	import
137	Clostridium_sordellii_ATCC_9714	G2	1e-06	EX_ile_L(e)	-16.70040391136888	0.007936507936507914	ile_L[e]	import
138	Clostridium_sordellii_ATCC_9714	G2	1e-06	EX_so4(e)	-0.0005337202552908593	0.007936507936507914	so4[e]	import
141	Clostridium_sordellii_ATCC_9714	G2	1e-06	EX_nac(e)	-0.0010674405099280193	0.007936507936507914	nac[e]	import
142	Clostridium_sordellii_ATCC_9714	G2	1e-06	EX_cys_L(e)	-0.004895986100181328	0.007936507936507914	cys_L[e]	import
145	Clostridium_sordellii_ATCC_9714	G2	1e-06	EX_pydx(e)	-0.0005337202552908593	0.007936507936507914	pydx[e]	import
150	Clostridium_sordellii_ATCC_9714	G2	1e-06	EX_phe_L(e)	99.98815620592958	0.007936507936507914	phe_L[e]	export
152	Clostridium_sp_SY8519	G2	1e-06	EX_ala_L(e)	-0.03558317386318777	0.007936507936507914	ala_L[e]	import
153	Clostridium_sp_SY8519	G2	1e-06	EX_hxan(e)	-0.006686157103731036	0.007936507936507914	hxan[e]	import
154	Clostridium_sp_SY8519	G2	1e-06	EX_mg2(e)	-0.0005560195900500275	0.007936507936507914	mg2[e]	import
160	Clostridium_sp_SY8519	G2	1e-06	EX_but(e)	-100.0	0.007936507936507914	but[e]	import
163	Clostridium_sp_SY8519	G2	1e-06	EX_nh4(e)	29.37240878419277	0.007936507936507914	nh4[e]	export
164	Clostridium_sp_SY8519	G2	1e-06	EX_mqn7(e)	-0.0011120391800432117	0.007936507936507914	mqn7[e]	import
165	Clostridium_sp_SY8519	G2	1e-06	EX_asn_L(e)	-0.010387594719190929	0.007936507936507914	asn_L[e]	import
166	Clostridium_sp_SY8519	G2	1e-06	EX_12dgr180(e)	-0.0005059269150251566	0.007936507936507914	12dgr180[e]	import
168	Clostridium_sp_SY8519	G2	1e-06	EX_tma(e)	0.0011120391800432117	0.007936507936507914	tma[e]	export
173	Clostridium_sp_SY8519	G2	1e-06	EX_met_L(e)	-0.008504458885226995	0.007936507936507914	met_L[e]	import
174	Clostridium_sp_SY8519	G2	1e-06	EX_fe2(e)	-0.001112039180103741	0.007936507936507914	fe2[e]	import
175	Clostridium_sp_SY8519	G2	1e-06	EX_lys_L(e)	-100.0	0.007936507936507914	lys_L[e]	import
176	Clostridium_sp_SY8519	G2	1e-06	EX_h2o(e)	-100.0	0.007936507936507914	h2o[e]	import
178	Clostridium_sp_SY8519	G2	1e-06	EX_o2(e)	-0.005688071236932046	0.007936507936507914	o2[e]	import
191	Clostridium_sp_SY8519	G2	1e-06	EX_gly(e)	0.007991129767560778	0.007936507936507914	gly[e]	export
192	Clostridium_sp_SY8519	G2	1e-06	EX_pheme(e)	-0.0005560195900500275	0.007936507936507914	pheme[e]	import
193	Clostridium_sp_SY8519	G2	1e-06	EX_glu_L(e)	-84.44144277015528	0.007936507936507914	glu_L[e]	import
195	Clostridium_sp_SY8519	G2	1e-06	EX_mn2(e)	-0.0005560195900500275	0.007936507936507914	mn2[e]	import
197	Clostridium_sp_SY8519	G2	1e-06	EX_thm(e)	-0.0005560195900216058	0.007936507936507914	thm[e]	import
199	Clostridium_sp_SY8519	G2	1e-06	EX_ac(e)	798.6546313798922	0.007936507936507914	ac[e]	export
200	Clostridium_sp_SY8519	G2	1e-06	EX_arg_L(e)	-0.014099880027629297	0.007936507936507914	arg_L[e]	import
202	Clostridium_sp_SY8519	G2	1e-06	EX_his_L(e)	-0.005738843201328336	0.007936507936507914	his_L[e]	import
203	Clostridium_sp_SY8519	G2	1e-06	EX_spmd(e)	-0.0005560195900500275	0.007936507936507914	spmd[e]	import
205	Clostridium_sp_SY8519	G2	1e-06	EX_co2(e)	-100.0	0.007936507936507914	co2[e]	import
207	Clostridium_sp_SY8519	G2	1e-06	EX_k(e)	-0.0005560195900518705	0.007936507936507914	k[e]	import
209	Clostridium_sp_SY8519	G2	1e-06	EX_glyc(e)	-100.0	0.007936507936507914	glyc[e]	import
211	Clostridium_sp_SY8519	G2	1e-06	EX_acac(e)	-100.0	0.007936507936507914	acac[e]	import
215	Clostridium_sp_SY8519	G2	1e-06	EX_tyr_L(e)	-0.007776164751703618	0.007936507936507914	tyr_L[e]	import
217	Clostridium_sp_SY8519	G2	1e-06	EX_pro_L(e)	-0.011276979556669176	0.007936507936507914	pro_L[e]	import
220	Clostridium_sp_SY8519	G2	1e-06	EX_asp_L(e)	-28.440001481824766	0.007936507936507914	asp_L[e]	import
223	Clostridium_sp_SY8519	G2	1e-06	EX_pi(e)	-0.08698845499084201	0.007936507936507914	pi[e]	import
224	Clostridium_sp_SY8519	G2	1e-06	EX_ca2(e)	-0.0005560195900518705	0.007936507936507914	ca2[e]	import
226	Clostridium_sp_SY8519	G2	1e-06	EX_cu2(e)	-0.0005560195900518705	0.007936507936507914	cu2[e]	import
227	Clostridium_sp_SY8519	G2	1e-06	EX_for(e)	-100.0	0.007936507936507914	for[e]	import
229	Clostridium_sp_SY8519	G2	1e-06	EX_fe3(e)	-0.0005560195900518705	0.007936507936507914	fe3[e]	import
230	Clostridium_sp_SY8519	G2	1e-06	EX_lac_L(e)	42.98877746590097	0.007936507936507914	lac_L[e]	export
232	Clostridium_sp_SY8519	G2	1e-06	EX_gln_L(e)	241.6544825110783	0.007936507936507914	gln_L[e]	export
233	Clostridium_sp_SY8519	G2	1e-06	EX_cobalt2(e)	-0.0005560195900216058	0.007936507936507914	cobalt2[e]	import
235	Clostridium_sp_SY8519	G2	1e-06	EX_h(e)	299.28764780494487	0.007936507936507914	h[e]	export
236	Clostridium_sp_SY8519	G2	1e-06	EX_cl(e)	-0.0005560195900216058	0.007936507936507914	cl[e]	import
237	Clostridium_sp_SY8519	G2	1e-06	EX_ocdca(e)	-0.004810857661195123	0.007936507936507914	ocdca[e]	import
239	Clostridium_sp_SY8519	G2	1e-06	EX_succ(e)	-100.0	0.007936507936507914	succ[e]	import
240	Clostridium_sp_SY8519	G2	1e-06	EX_xan(e)	-0.006690590022770948	0.007936507936507914	xan[e]	import
243	Clostridium_sp_SY8519	G2	1e-06	EX_zn2(e)	-0.0005560195900500275	0.007936507936507914	zn2[e]	import
245	Clostridium_sp_SY8519	G2	1e-06	EX_tmao(e)	-0.0011120391800432117	0.007936507936507914	tmao[e]	import
246	Clostridium_sp_SY8519	G2	1e-06	EX_urea(e)	-100.0	0.007936507936507914	urea[e]	import
247	Clostridium_sp_SY8519	G2	1e-06	EX_thr_L(e)	-0.03784546775978015	0.007936507936507914	thr_L[e]	import
248	Clostridium_sp_SY8519	G2	1e-06	EX_glyleu(e)	-0.030155440279827417	0.007936507936507914	glyleu[e]	import
255	Clostridium_sp_SY8519	G2	1e-06	EX_so4(e)	-0.0005560195900216058	0.007936507936507914	so4[e]	import
258	Clostridium_sp_SY8519	G2	1e-06	EX_nac(e)	0.0005560195900216058	0.007936507936507914	nac[e]	export
259	Clostridium_sp_SY8519	G2	1e-06	EX_cys_L(e)	-0.0056565645992350255	0.007936507936507914	cys_L[e]	import
262	Clostridium_sp_SY8519	G2	1e-06	EX_pydx(e)	-0.0005560195900500275	0.007936507936507914	pydx[e]	import
266	Clostridium_sp_SY8519	G2	1e-06	EX_phe_L(e)	-0.012338638937393398	0.007936507936507914	phe_L[e]	import
268	Peptostreptococcus_anaerobius_DSM_2949	G2	1e-06	EX_acald(e)	136.67911733970334	0.007936507936507914	acald[e]	export
269	Peptostreptococcus_anaerobius_DSM_2949	G2	1e-06	EX_ala_L(e)	-100.0	0.007936507936507914	ala_L[e]	import
271	Peptostreptococcus_anaerobius_DSM_2949	G2	1e-06	EX_mg2(e)	-0.0005256619779174798	0.007936507936507914	mg2[e]	import
273	Peptostreptococcus_anaerobius_DSM_2949	G2	1e-06	EX_leu_L(e)	-0.028509010594007123	0.007936507936507914	leu_L[e]	import
274	Peptostreptococcus_anaerobius_DSM_2949	G2	1e-06	EX_but(e)	87.681966975411	0.007936507936507914	but[e]	export
277	Peptostreptococcus_anaerobius_DSM_2949	G2	1e-06	EX_nh4(e)	18.180986009899584	0.007936507936507914	nh4[e]	export
278	Peptostreptococcus_anaerobius_DSM_2949	G2	1e-06	EX_adn(e)	81.82184164862542	0.007936507936507914	adn[e]	export
280	Peptostreptococcus_anaerobius_DSM_2949	G2	1e-06	EX_thymd(e)	0.03245702025628816	0.007936507936507914	thymd[e]	export
281	Peptostreptococcus_anaerobius_DSM_2949	G2	1e-06	EX_asn_L(e)	-0.009820451804102959	0.007936507936507914	asn_L[e]	import
282	Peptostreptococcus_anaerobius_DSM_2949	G2	1e-06	EX_12dgr180(e)	-0.0004783042677445337	0.007936507936507914	12dgr180[e]	import
285	Peptostreptococcus_anaerobius_DSM_2949	G2	1e-06	EX_26dap_M(e)	-0.00011957606690771172	0.007936507936507914	26dap_M[e]	import
288	Peptostreptococcus_anaerobius_DSM_2949	G2	1e-06	EX_ribflv(e)	-0.0010513239558349596	0.007936507936507914	ribflv[e]	import
291	Peptostreptococcus_anaerobius_DSM_2949	G2	1e-06	EX_met_L(e)	-0.008040131604895142	0.007936507936507914	met_L[e]	import
292	Peptostreptococcus_anaerobius_DSM_2949	G2	1e-06	EX_fe2(e)	-0.0005256619779459015	0.007936507936507914	fe2[e]	import
293	Peptostreptococcus_anaerobius_DSM_2949	G2	1e-06	EX_lys_L(e)	-0.021431134962540455	0.007936507936507914	lys_L[e]	import
294	Peptostreptococcus_anaerobius_DSM_2949	G2	1e-06	EX_h2o(e)	-100.0	0.007936507936507914	h2o[e]	import
299	Peptostreptococcus_anaerobius_DSM_2949	G2	1e-06	EX_gua(e)	-0.0034429578454364673	0.007936507936507914	gua[e]	import
304	Peptostreptococcus_anaerobius_DSM_2949	G2	1e-06	EX_trp_L(e)	-0.0036080047294717588	0.007936507936507914	trp_L[e]	import
312	Peptostreptococcus_anaerobius_DSM_2949	G2	1e-06	EX_pnto_R(e)	-0.001051323955607586	0.007936507936507914	pnto_R[e]	import
314	Peptostreptococcus_anaerobius_DSM_2949	G2	1e-06	EX_val_L(e)	-0.020373150604427792	0.007936507936507914	val_L[e]	import
315	Peptostreptococcus_anaerobius_DSM_2949	G2	1e-06	EX_ser_L(e)	118.09808415640828	0.007936507936507914	ser_L[e]	export
316	Peptostreptococcus_anaerobius_DSM_2949	G2	1e-06	EX_gly(e)	-0.06780229807482385	0.007936507936507914	gly[e]	import
317	Peptostreptococcus_anaerobius_DSM_2949	G2	1e-06	EX_pheme(e)	-0.0005256619779459015	0.007936507936507914	pheme[e]	import
318	Peptostreptococcus_anaerobius_DSM_2949	G2	1e-06	EX_csn(e)	99.96216526114517	0.007936507936507914	csn[e]	export
319	Peptostreptococcus_anaerobius_DSM_2949	G2	1e-06	EX_glu_L(e)	130.12153732611182	0.007936507936507914	glu_L[e]	export
320	Peptostreptococcus_anaerobius_DSM_2949	G2	1e-06	EX_2dmmq8(e)	-0.0005256619779459015	0.007936507936507914	2dmmq8[e]	import
322	Peptostreptococcus_anaerobius_DSM_2949	G2	1e-06	EX_mn2(e)	-0.0005256619779477876	0.007936507936507914	mn2[e]	import
324	Peptostreptococcus_anaerobius_DSM_2949	G2	1e-06	EX_lac_D(e)	-100.0	0.007936507936507914	lac_D[e]	import
325	Peptostreptococcus_anaerobius_DSM_2949	G2	1e-06	EX_thm(e)	-0.0005256619779459015	0.007936507936507914	thm[e]	import
326	Peptostreptococcus_anaerobius_DSM_2949	G2	1e-06	EX_ac(e)	-100.0	0.007936507936507914	ac[e]	import
328	Peptostreptococcus_anaerobius_DSM_2949	G2	1e-06	EX_arg_L(e)	-0.012804391417191141	0.007936507936507914	arg_L[e]	import
333	Peptostreptococcus_anaerobius_DSM_2949	G2	1e-06	EX_his_L(e)	-0.005425513277486971	0.007936507936507914	his_L[e]	import
334	Peptostreptococcus_anaerobius_DSM_2949	G2	1e-06	EX_spmd(e)	-0.0005256619779477876	0.007936507936507914	spmd[e]	import
336	Peptostreptococcus_anaerobius_DSM_2949	G2	1e-06	EX_co2(e)	170.05804205884908	0.007936507936507914	co2[e]	export
337	Peptostreptococcus_anaerobius_DSM_2949	G2	1e-06	EX_cgly(e)	-0.0005256619779459015	0.007936507936507914	cgly[e]	import
338	Peptostreptococcus_anaerobius_DSM_2949	G2	1e-06	EX_k(e)	-0.0005256619779174798	0.007936507936507914	k[e]	import
339	Peptostreptococcus_anaerobius_DSM_2949	G2	1e-06	EX_glc_D(e)	-0.020447507449716795	0.007936507936507914	glc_D[e]	import
340	Peptostreptococcus_anaerobius_DSM_2949	G2	1e-06	EX_glyc(e)	-0.06177072130776651	0.007936507936507914	glyc[e]	import
344	Peptostreptococcus_anaerobius_DSM_2949	G2	1e-06	EX_etoh(e)	106.01486667511199	0.007936507936507914	etoh[e]	export
348	Peptostreptococcus_anaerobius_DSM_2949	G2	1e-06	EX_tyr_L(e)	-0.007351600946046116	0.007936507936507914	tyr_L[e]	import
350	Peptostreptococcus_anaerobius_DSM_2949	G2	1e-06	EX_pro_L(e)	-0.0106612779209172	0.007936507936507914	pro_L[e]	import
352	Peptostreptococcus_anaerobius_DSM_2949	G2	1e-06	EX_ade(e)	18.178158351374577	0.007936507936507914	ade[e]	export
355	Peptostreptococcus_anaerobius_DSM_2949	G2	1e-06	EX_cytd(e)	-100.0	0.007936507936507914	cytd[e]	import
356	Peptostreptococcus_anaerobius_DSM_2949	G2	1e-06	EX_asp_L(e)	-0.11226363389164362	0.007936507936507914	asp_L[e]	import
358	Peptostreptococcus_anaerobius_DSM_2949	G2	1e-06	EX_mqn8(e)	-0.0005256619779459015	0.007936507936507914	mqn8[e]	import
360	Peptostreptococcus_anaerobius_DSM_2949	G2	1e-06	EX_pi(e)	-0.0822389580793157	0.007936507936507914	pi[e]	import
362	Peptostreptococcus_anaerobius_DSM_2949	G2	1e-06	EX_ca2(e)	-0.0005256619779477876	0.007936507936507914	ca2[e]	import
364	Peptostreptococcus_anaerobius_DSM_2949	G2	1e-06	EX_cu2(e)	-0.0005256619779459015	0.007936507936507914	cu2[e]	import
365	Peptostreptococcus_anaerobius_DSM_2949	G2	1e-06	EX_for(e)	-0.013676341339560414	0.007936507936507914	for[e]	import
366	Peptostreptococcus_anaerobius_DSM_2949	G2	1e-06	EX_fol(e)	-0.0015769859337524395	0.007936507936507914	fol[e]	import
367	Peptostreptococcus_anaerobius_DSM_2949	G2	1e-06	EX_q8(e)	-0.0005256619779174798	0.007936507936507914	q8[e]	import
368	Peptostreptococcus_anaerobius_DSM_2949	G2	1e-06	EX_fe3(e)	-0.0005256619779459015	0.007936507936507914	fe3[e]	import
369	Peptostreptococcus_anaerobius_DSM_2949	G2	1e-06	EX_gln_L(e)	-100.0	0.007936507936507914	gln_L[e]	import
370	Peptostreptococcus_anaerobius_DSM_2949	G2	1e-06	EX_dad_2(e)	-100.0	0.007936507936507914	dad_2[e]	import
371	Peptostreptococcus_anaerobius_DSM_2949	G2	1e-06	EX_cobalt2(e)	-0.0005256619779174798	0.007936507936507914	cobalt2[e]	import
373	Peptostreptococcus_anaerobius_DSM_2949	G2	1e-06	EX_phpyr(e)	-33.64132890218671	0.007936507936507914	phpyr[e]	import
374	Peptostreptococcus_anaerobius_DSM_2949	G2	1e-06	EX_h(e)	-100.0	0.007936507936507914	h[e]	import
375	Peptostreptococcus_anaerobius_DSM_2949	G2	1e-06	EX_cl(e)	-0.0005256619779174798	0.007936507936507914	cl[e]	import
377	Peptostreptococcus_anaerobius_DSM_2949	G2	1e-06	EX_sheme(e)	-0.0005256619779459015	0.007936507936507914	sheme[e]	import
378	Peptostreptococcus_anaerobius_DSM_2949	G2	1e-06	EX_succ(e)	-30.156743827898016	0.007936507936507914	succ[e]	import
380	Peptostreptococcus_anaerobius_DSM_2949	G2	1e-06	EX_zn2(e)	-0.0005256619779477876	0.007936507936507914	zn2[e]	import
382	Peptostreptococcus_anaerobius_DSM_2949	G2	1e-06	EX_thr_L(e)	-0.012370074934793251	0.007936507936507914	thr_L[e]	import
389	Peptostreptococcus_anaerobius_DSM_2949	G2	1e-06	EX_ile_L(e)	-0.023409102264849935	0.007936507936507914	ile_L[e]	import
390	Peptostreptococcus_anaerobius_DSM_2949	G2	1e-06	EX_so4(e)	-0.0005256619779477876	0.007936507936507914	so4[e]	import
391	Peptostreptococcus_anaerobius_DSM_2949	G2	1e-06	EX_nac(e)	-0.0010513239549072597	0.007936507936507914	nac[e]	import
392	Peptostreptococcus_anaerobius_DSM_2949	G2	1e-06	EX_cys_L(e)	-0.004822064952375512	0.007936507936507914	cys_L[e]	import
395	Peptostreptococcus_anaerobius_DSM_2949	G2	1e-06	EX_pydx(e)	-0.0005256619779459015	0.007936507936507914	pydx[e]	import
401	Peptostreptococcus_anaerobius_DSM_2949	G2	1e-06	EX_phe_L(e)	33.62966392946805	0.007936507936507914	phe_L[e]	export
402	Peptostreptococcus_anaerobius_DSM_2949	G2	1e-06	EX_orn(e)	-0.0005256619779459015	0.007936507936507914	orn[e]	import
404	Prevotella_intermedia_17	G2	1e-06	EX_ala_L(e)	-0.08392842361922703	0.007936507936507914	ala_L[e]	import
407	Prevotella_intermedia_17	G2	1e-06	EX_mg2(e)	-0.0005167067234310707	0.007936507936507914	mg2[e]	import
410	Prevotella_intermedia_17	G2	1e-06	EX_leu_L(e)	-0.07685505649556035	0.007936507936507914	leu_L[e]	import
413	Prevotella_intermedia_17	G2	1e-06	EX_nh4(e)	96.72424322463311	0.007936507936507914	nh4[e]	export
414	Prevotella_intermedia_17	G2	1e-06	EX_adn(e)	-100.0	0.007936507936507914	adn[e]	import
415	Prevotella_intermedia_17	G2	1e-06	EX_thymd(e)	-0.003022312990424325	0.007936507936507914	thymd[e]	import
416	Prevotella_intermedia_17	G2	1e-06	EX_asn_L(e)	-0.03351209793852379	0.007936507936507914	asn_L[e]	import
417	Prevotella_intermedia_17	G2	1e-06	EX_glygn5(e)	5.178110111999942	0.007936507936507914	glygn5[e]	export
419	Prevotella_intermedia_17	G2	1e-06	EX_ins(e)	0.042803891523362836	0.007936507936507914	ins[e]	export
420	Prevotella_intermedia_17	G2	1e-06	EX_met_L(e)	-0.0233925557017732	0.007936507936507914	met_L[e]	import
422	Prevotella_intermedia_17	G2	1e-06	EX_lys_L(e)	-0.04763079836465067	0.007936507936507914	lys_L[e]	import
423	Prevotella_intermedia_17	G2	1e-06	EX_h2o(e)	-100.0	0.007936507936507914	h2o[e]	import
426	Prevotella_intermedia_17	G2	1e-06	EX_ttdca(e)	-0.020867676182319883	0.007936507936507914	ttdca[e]	import
427	Prevotella_intermedia_17	G2	1e-06	EX_gua(e)	100.0	0.007936507936507914	gua[e]	export
430	Prevotella_intermedia_17	G2	1e-06	EX_trp_L(e)	-0.007876502748066524	0.007936507936507914	trp_L[e]	import
431	Prevotella_intermedia_17	G2	1e-06	EX_gcald(e)	0.0015501201701226819	0.007936507936507914	gcald[e]	export
432	Prevotella_intermedia_17	G2	1e-06	EX_uri(e)	100.08388487107482	0.007936507936507914	uri[e]	export
434	Prevotella_intermedia_17	G2	1e-06	EX_pnto_R(e)	-0.0010334134467200329	0.007936507936507914	pnto_R[e]	import
435	Prevotella_intermedia_17	G2	1e-06	EX_val_L(e)	-0.058775911252723745	0.007936507936507914	val_L[e]	import
437	Prevotella_intermedia_17	G2	1e-06	EX_ser_L(e)	81.53346295055553	0.007936507936507914	ser_L[e]	export
438	Prevotella_intermedia_17	G2	1e-06	EX_pheme(e)	-0.0005167067234309561	0.007936507936507914	pheme[e]	import
441	Prevotella_intermedia_17	G2	1e-06	EX_4abz(e)	-0.0015501201701226819	0.007936507936507914	4abz[e]	import
444	Prevotella_intermedia_17	G2	1e-06	EX_mn2(e)	-0.0005167067234309561	0.007936507936507914	mn2[e]	import
446	Prevotella_intermedia_17	G2	1e-06	EX_raffin(e)	-0.020867676182319883	0.007936507936507914	raffin[e]	import
447	Prevotella_intermedia_17	G2	1e-06	EX_thm(e)	-0.0005167067234309561	0.007936507936507914	thm[e]	import
448	Prevotella_intermedia_17	G2	1e-06	EX_ac(e)	173.11382394235045	0.007936507936507914	ac[e]	export
450	Prevotella_intermedia_17	G2	1e-06	EX_arg_L(e)	-0.042199745974043204	0.007936507936507914	arg_L[e]	import
452	Prevotella_intermedia_17	G2	1e-06	EX_his_L(e)	-0.013226624164715872	0.007936507936507914	his_L[e]	import
454	Prevotella_intermedia_17	G2	1e-06	EX_co2(e)	55.53791532422603	0.007936507936507914	co2[e]	export
455	Prevotella_intermedia_17	G2	1e-06	EX_cgly(e)	-0.013739743226281576	0.007936507936507914	cgly[e]	import
456	Prevotella_intermedia_17	G2	1e-06	EX_k(e)	-0.0005167067233742273	0.007936507936507914	k[e]	import
457	Prevotella_intermedia_17	G2	1e-06	EX_glc_D(e)	5.178110111999942	0.007936507936507914	glc_D[e]	export
458	Prevotella_intermedia_17	G2	1e-06	EX_glyc(e)	0.0053304309942139635	0.007936507936507914	glyc[e]	export
461	Prevotella_intermedia_17	G2	1e-06	EX_tyr_L(e)	-0.020137628736847546	0.007936507936507914	tyr_L[e]	import
462	Prevotella_intermedia_17	G2	1e-06	EX_pro_L(e)	-0.030762113503793563	0.007936507936507914	pro_L[e]	import
463	Prevotella_intermedia_17	G2	1e-06	EX_ade(e)	-100.0	0.007936507936507914	ade[e]	import
464	Prevotella_intermedia_17	G2	1e-06	EX_dcyt(e)	-0.002324804802469771	0.007936507936507914	dcyt[e]	import
465	Prevotella_intermedia_17	G2	1e-06	EX_fru(e)	-100.0	0.007936507936507914	fru[e]	import
466	Prevotella_intermedia_17	G2	1e-06	EX_cytd(e)	-100.0	0.007936507936507914	cytd[e]	import
467	Prevotella_intermedia_17	G2	1e-06	EX_asp_L(e)	-100.0	0.007936507936507914	asp_L[e]	import
469	Prevotella_intermedia_17	G2	1e-06	EX_mqn8(e)	-0.0010334134467484546	0.007936507936507914	mqn8[e]	import
471	Prevotella_intermedia_17	G2	1e-06	EX_glygn4(e)	-5.178110111999956	0.007936507936507914	glygn4[e]	import
472	Prevotella_intermedia_17	G2	1e-06	EX_pi(e)	-0.13550873694024781	0.007936507936507914	pi[e]	import
473	Prevotella_intermedia_17	G2	1e-06	EX_ca2(e)	-0.0005167067234310707	0.007936507936507914	ca2[e]	import
474	Prevotella_intermedia_17	G2	1e-06	EX_cu2(e)	-0.0005167067234309561	0.007936507936507914	cu2[e]	import
476	Prevotella_intermedia_17	G2	1e-06	EX_for(e)	162.77297999013558	0.007936507936507914	for[e]	export
479	Prevotella_intermedia_17	G2	1e-06	EX_fe3(e)	-0.0010334134467484546	0.007936507936507914	fe3[e]	import
481	Prevotella_intermedia_17	G2	1e-06	EX_gln_L(e)	10.470614516243813	0.007936507936507914	gln_L[e]	export
482	Prevotella_intermedia_17	G2	1e-06	EX_dad_2(e)	199.97548859444464	0.007936507936507914	dad_2[e]	export
483	Prevotella_intermedia_17	G2	1e-06	EX_cobalt2(e)	-0.0005167067234310707	0.007936507936507914	cobalt2[e]	import
484	Prevotella_intermedia_17	G2	1e-06	EX_h(e)	206.6574391959673	0.007936507936507914	h[e]	export
485	Prevotella_intermedia_17	G2	1e-06	EX_cl(e)	-0.0005167067234310707	0.007936507936507914	cl[e]	import
486	Prevotella_intermedia_17	G2	1e-06	EX_ocdca(e)	-0.014214482651027538	0.007936507936507914	ocdca[e]	import
488	Prevotella_intermedia_17	G2	1e-06	EX_sheme(e)	-0.0005167067234309561	0.007936507936507914	sheme[e]	import
489	Prevotella_intermedia_17	G2	1e-06	EX_succ(e)	33.783667869395664	0.007936507936507914	succ[e]	export
491	Prevotella_intermedia_17	G2	1e-06	EX_zn2(e)	-0.0005167067234310707	0.007936507936507914	zn2[e]	import
493	Prevotella_intermedia_17	G2	1e-06	EX_thr_L(e)	-0.035220826130967	0.007936507936507914	thr_L[e]	import
494	Prevotella_intermedia_17	G2	1e-06	EX_gsn(e)	-100.0	0.007936507936507914	gsn[e]	import
497	Prevotella_intermedia_17	G2	1e-06	EX_ile_L(e)	-0.05456316203958522	0.007936507936507914	ile_L[e]	import
498	Prevotella_intermedia_17	G2	1e-06	EX_so4(e)	-0.0005167067233742273	0.007936507936507914	so4[e]	import
500	Prevotella_intermedia_17	G2	1e-06	EX_nac(e)	0.0005167067233742273	0.007936507936507914	nac[e]	export
502	Prevotella_intermedia_17	G2	1e-06	EX_phe_L(e)	-0.025784441435348526	0.007936507936507914	phe_L[e]	import
503	Roseburia_intestinalis_L1_82	G2	1e-06	EX_acald(e)	-100.0	0.007936507936507914	acald[e]	import
504	Roseburia_intestinalis_L1_82	G2	1e-06	EX_ala_L(e)	-0.063595028269674	0.007936507936507914	ala_L[e]	import
508	Roseburia_intestinalis_L1_82	G2	1e-06	EX_mg2(e)	-0.0006387738637840812	0.007936507936507914	mg2[e]	import
513	Roseburia_intestinalis_L1_82	G2	1e-06	EX_leu_L(e)	-0.03588041886278836	0.007936507936507914	leu_L[e]	import
517	Roseburia_intestinalis_L1_82	G2	1e-06	EX_nh4(e)	245.33878139913634	0.007936507936507914	nh4[e]	export
518	Roseburia_intestinalis_L1_82	G2	1e-06	EX_malttr(e)	-0.9961388397595572	0.007936507936507914	malttr[e]	import
521	Roseburia_intestinalis_L1_82	G2	1e-06	EX_asn_L(e)	-100.0	0.007936507936507914	asn_L[e]	import
522	Roseburia_intestinalis_L1_82	G2	1e-06	EX_fum(e)	211.2752680849943	0.007936507936507914	fum[e]	export
531	Roseburia_intestinalis_L1_82	G2	1e-06	EX_ribflv(e)	-0.0012775477275681624	0.007936507936507914	ribflv[e]	import
533	Roseburia_intestinalis_L1_82	G2	1e-06	EX_met_L(e)	-0.012854115479040425	0.007936507936507914	met_L[e]	import
534	Roseburia_intestinalis_L1_82	G2	1e-06	EX_fe2(e)	-0.0006387738637414486	0.007936507936507914	fe2[e]	import
535	Roseburia_intestinalis_L1_82	G2	1e-06	EX_lys_L(e)	-0.027282892699773242	0.007936507936507914	lys_L[e]	import
536	Roseburia_intestinalis_L1_82	G2	1e-06	EX_h2o(e)	159.81681608309998	0.007936507936507914	h2o[e]	export
552	Roseburia_intestinalis_L1_82	G2	1e-06	EX_val_L(e)	-0.034944580062187924	0.007936507936507914	val_L[e]	import
553	Roseburia_intestinalis_L1_82	G2	1e-06	EX_ser_L(e)	-0.09616737491262484	0.007936507936507914	ser_L[e]	import
554	Roseburia_intestinalis_L1_82	G2	1e-06	EX_gly(e)	99.96946220216694	0.007936507936507914	gly[e]	export
559	Roseburia_intestinalis_L1_82	G2	1e-06	EX_mn2(e)	-0.0006387738637374263	0.007936507936507914	mn2[e]	import
562	Roseburia_intestinalis_L1_82	G2	1e-06	EX_lac_D(e)	-100.0	0.007936507936507914	lac_D[e]	import
563	Roseburia_intestinalis_L1_82	G2	1e-06	EX_ac(e)	22.85283616683546	0.007936507936507914	ac[e]	export
565	Roseburia_intestinalis_L1_82	G2	1e-06	EX_his_L(e)	-0.007576145616942612	0.007936507936507914	his_L[e]	import
568	Roseburia_intestinalis_L1_82	G2	1e-06	EX_co2(e)	356.1258818649195	0.007936507936507914	co2[e]	export
570	Roseburia_intestinalis_L1_82	G2	1e-06	EX_k(e)	-0.0006387738637414486	0.007936507936507914	k[e]	import
572	Roseburia_intestinalis_L1_82	G2	1e-06	EX_glyc(e)	-100.0	0.007936507936507914	glyc[e]	import
575	Roseburia_intestinalis_L1_82	G2	1e-06	EX_etoh(e)	490.1324955386858	0.007936507936507914	etoh[e]	export
577	Roseburia_intestinalis_L1_82	G2	1e-06	EX_ura(e)	-0.024018761037154945	0.007936507936507914	ura[e]	import
579	Roseburia_intestinalis_L1_82	G2	1e-06	EX_tyr_L(e)	54.379920321285795	0.007936507936507914	tyr_L[e]	export
580	Roseburia_intestinalis_L1_82	G2	1e-06	EX_pro_L(e)	-0.017621206938429168	0.007936507936507914	pro_L[e]	import
582	Roseburia_intestinalis_L1_82	G2	1e-06	EX_fru(e)	-100.0	0.007936507936507914	fru[e]	import
583	Roseburia_intestinalis_L1_82	G2	1e-06	EX_asp_L(e)	-100.0	0.007936507936507914	asp_L[e]	import
588	Roseburia_intestinalis_L1_82	G2	1e-06	EX_pi(e)	-0.09575627067041144	0.007936507936507914	pi[e]	import
591	Roseburia_intestinalis_L1_82	G2	1e-06	EX_ca2(e)	-0.0006387738637374263	0.007936507936507914	ca2[e]	import
593	Roseburia_intestinalis_L1_82	G2	1e-06	EX_cu2(e)	-0.0006387738637374263	0.007936507936507914	cu2[e]	import
597	Roseburia_intestinalis_L1_82	G2	1e-06	EX_fe3(e)	-0.0006387738637374263	0.007936507936507914	fe3[e]	import
598	Roseburia_intestinalis_L1_82	G2	1e-06	EX_lac_L(e)	-100.0	0.007936507936507914	lac_L[e]	import
599	Roseburia_intestinalis_L1_82	G2	1e-06	EX_gln_L(e)	-0.07302425118882638	0.007936507936507914	gln_L[e]	import
600	Roseburia_intestinalis_L1_82	G2	1e-06	EX_cobalt2(e)	-0.0006387738637374263	0.007936507936507914	cobalt2[e]	import
602	Roseburia_intestinalis_L1_82	G2	1e-06	EX_h(e)	-100.0	0.007936507936507914	h[e]	import
604	Roseburia_intestinalis_L1_82	G2	1e-06	EX_cit(e)	-0.0012775477274686864	0.007936507936507914	cit[e]	import
605	Roseburia_intestinalis_L1_82	G2	1e-06	EX_cl(e)	-0.0006387738637414486	0.007936507936507914	cl[e]	import
608	Roseburia_intestinalis_L1_82	G2	1e-06	EX_succ(e)	0.0012775477275681624	0.007936507936507914	succ[e]	export
610	Roseburia_intestinalis_L1_82	G2	1e-06	EX_zn2(e)	-0.0006387738637414486	0.007936507936507914	zn2[e]	import
613	Roseburia_intestinalis_L1_82	G2	1e-06	EX_thr_L(e)	-100.0	0.007936507936507914	thr_L[e]	import
623	Roseburia_intestinalis_L1_82	G2	1e-06	EX_ile_L(e)	-0.02311132163789864	0.007936507936507914	ile_L[e]	import
624	Roseburia_intestinalis_L1_82	G2	1e-06	EX_so4(e)	-0.0006387738637414486	0.007936507936507914	so4[e]	import
629	Roseburia_intestinalis_L1_82	G2	1e-06	EX_cys_L(e)	-0.008555712297834361	0.007936507936507914	cys_L[e]	import
637	Roseburia_intestinalis_L1_82	G2	1e-06	EX_phe_L(e)	-0.014768997469218448	0.007936507936507914	phe_L[e]	import
639	Ruminococcaceae_bacterium_D16	G2	1e-06	EX_mg2(e)	-0.0006347983191972162	0.007936507936507914	mg2[e]	import
640	Ruminococcaceae_bacterium_D16	G2	1e-06	EX_leu_L(e)	-0.035657109468811427	0.007936507936507914	leu_L[e]	import
641	Ruminococcaceae_bacterium_D16	G2	1e-06	EX_but(e)	-100.0	0.007936507936507914	but[e]	import
643	Ruminococcaceae_bacterium_D16	G2	1e-06	EX_nh4(e)	-27.886483221407957	0.007936507936507914	nh4[e]	import
646	Ruminococcaceae_bacterium_D16	G2	1e-06	EX_asn_L(e)	-0.019076301577852242	0.007936507936507914	asn_L[e]	import
648	Ruminococcaceae_bacterium_D16	G2	1e-06	EX_ribflv(e)	-0.0012695966383944324	0.007936507936507914	ribflv[e]	import
650	Ruminococcaceae_bacterium_D16	G2	1e-06	EX_met_L(e)	-0.012774115166092267	0.007936507936507914	met_L[e]	import
651	Ruminococcaceae_bacterium_D16	G2	1e-06	EX_fe2(e)	-0.0006347983191668626	0.007936507936507914	fe2[e]	import
652	Ruminococcaceae_bacterium_D16	G2	1e-06	EX_lys_L(e)	-0.02711309183267474	0.007936507936507914	lys_L[e]	import
653	Ruminococcaceae_bacterium_D16	G2	1e-06	EX_h2o(e)	-32.07597947321888	0.007936507936507914	h2o[e]	import
659	Ruminococcaceae_bacterium_D16	G2	1e-06	EX_pnto_R(e)	-0.0012695966383944324	0.007936507936507914	pnto_R[e]	import
661	Ruminococcaceae_bacterium_D16	G2	1e-06	EX_val_L(e)	105.61534267549617	0.007936507936507914	val_L[e]	export
662	Ruminococcaceae_bacterium_D16	G2	1e-06	EX_gly(e)	99.87408340375484	0.007936507936507914	gly[e]	export
664	Ruminococcaceae_bacterium_D16	G2	1e-06	EX_glu_L(e)	-78.15755982684328	0.007936507936507914	glu_L[e]	import
665	Ruminococcaceae_bacterium_D16	G2	1e-06	EX_nmn(e)	-0.042985634721461	0.007936507936507914	nmn[e]	import
669	Ruminococcaceae_bacterium_D16	G2	1e-06	EX_mn2(e)	-0.0006347983191668626	0.007936507936507914	mn2[e]	import
673	Ruminococcaceae_bacterium_D16	G2	1e-06	EX_ac(e)	289.4418664278194	0.007936507936507914	ac[e]	export
674	Ruminococcaceae_bacterium_D16	G2	1e-06	EX_arg_L(e)	-0.023432441860563813	0.007936507936507914	arg_L[e]	import
677	Ruminococcaceae_bacterium_D16	G2	1e-06	EX_co2(e)	-27.360934787084204	0.007936507936507914	co2[e]	import
679	Ruminococcaceae_bacterium_D16	G2	1e-06	EX_k(e)	-0.0006347983191972162	0.007936507936507914	k[e]	import
680	Ruminococcaceae_bacterium_D16	G2	1e-06	EX_glc_D(e)	-44.75349030244255	0.007936507936507914	glc_D[e]	import
682	Ruminococcaceae_bacterium_D16	G2	1e-06	EX_ura(e)	-0.023869275185461447	0.007936507936507914	ura[e]	import
683	Ruminococcaceae_bacterium_D16	G2	1e-06	EX_pro_L(e)	-0.0175115376210897	0.007936507936507914	pro_L[e]	import
687	Ruminococcaceae_bacterium_D16	G2	1e-06	EX_pi(e)	-0.052174676512777296	0.007936507936507914	pi[e]	import
688	Ruminococcaceae_bacterium_D16	G2	1e-06	EX_ca2(e)	-0.0006347983191687945	0.007936507936507914	ca2[e]	import
690	Ruminococcaceae_bacterium_D16	G2	1e-06	EX_cu2(e)	-0.0006347983191687945	0.007936507936507914	cu2[e]	import
691	Ruminococcaceae_bacterium_D16	G2	1e-06	EX_for(e)	-0.10182825410674923	0.007936507936507914	for[e]	import
694	Ruminococcaceae_bacterium_D16	G2	1e-06	EX_fe3(e)	-0.0006347983191668626	0.007936507936507914	fe3[e]	import
695	Ruminococcaceae_bacterium_D16	G2	1e-06	EX_cobalt2(e)	-0.0006347983191668626	0.007936507936507914	cobalt2[e]	import
697	Ruminococcaceae_bacterium_D16	G2	1e-06	EX_h(e)	228.010956809942	0.007936507936507914	h[e]	export
699	Ruminococcaceae_bacterium_D16	G2	1e-06	EX_cl(e)	-0.0006347983191668626	0.007936507936507914	cl[e]	import
701	Ruminococcaceae_bacterium_D16	G2	1e-06	EX_succ(e)	44.4607412555813	0.007936507936507914	succ[e]	export
704	Ruminococcaceae_bacterium_D16	G2	1e-06	EX_zn2(e)	-0.0006347983191687945	0.007936507936507914	zn2[e]	import
707	Ruminococcaceae_bacterium_D16	G2	1e-06	EX_thr_L(e)	-100.0	0.007936507936507914	thr_L[e]	import
708	Ruminococcaceae_bacterium_D16	G2	1e-06	EX_ile_L(e)	-0.022967483427740548	0.007936507936507914	ile_L[e]	import
709	Ruminococcaceae_bacterium_D16	G2	1e-06	EX_so4(e)	-0.0006347983191972162	0.007936507936507914	so4[e]	import
711	Ruminococcaceae_bacterium_D16	G2	1e-06	EX_nac(e)	0.041716038083222884	0.007936507936507914	nac[e]	export
712	Ruminococcaceae_bacterium_D16	G2	1e-06	EX_cys_L(e)	-0.0085024640084157	0.007936507936507914	cys_L[e]	import
713	Ruminococcaceae_bacterium_D16	G2	1e-06	EX_pydx(e)	-0.0006347983191687945	0.007936507936507914	pydx[e]	import
715	Ruminococcaceae_bacterium_D16	G2	1e-06	EX_orn(e)	0.023432441860563813	0.007936507936507914	orn[e]	export
716	adolescentis	G2	1e-06	EX_acald(e)	-100.0	0.08103164954912054	acald[e]	import
717	adolescentis	G2	1e-06	EX_ala_L(e)	-26.68198203217442	0.08103164954912054	ala_L[e]	import
720	adolescentis	G2	1e-06	EX_mg2(e)	-0.005208310933198845	0.08103164954912054	mg2[e]	import
725	adolescentis	G2	1e-06	EX_leu_L(e)	-0.774685160580816	0.08103164954912054	leu_L[e]	import
728	adolescentis	G2	1e-06	EX_nh4(e)	-100.0	0.08103164954912054	nh4[e]	import
729	adolescentis	G2	1e-06	EX_mqn7(e)	-0.01041662186639769	0.08103164954912054	mqn7[e]	import
730	adolescentis	G2	1e-06	EX_malttr(e)	0.0436866337992304	0.08103164954912054	malttr[e]	export
733	adolescentis	G2	1e-06	EX_asn_L(e)	-0.33779592595203667	0.08103164954912054	asn_L[e]	import
740	adolescentis	G2	1e-06	EX_ribflv(e)	-0.01041662186638348	0.08103164954912054	ribflv[e]	import
741	adolescentis	G2	1e-06	EX_ddca(e)	-0.3956903429776588	0.08103164954912054	ddca[e]	import
743	adolescentis	G2	1e-06	EX_met_L(e)	-0.23579275843015426	0.08103164954912054	met_L[e]	import
745	adolescentis	G2	1e-06	EX_fe2(e)	-0.010416621866355058	0.08103164954912054	fe2[e]	import
746	adolescentis	G2	1e-06	EX_lys_L(e)	-0.48010988947746114	0.08103164954912054	lys_L[e]	import
747	adolescentis	G2	1e-06	EX_h2o(e)	-100.0	0.08103164954912054	h2o[e]	import
757	adolescentis	G2	1e-06	EX_trp_L(e)	-0.07939373249405435	0.08103164954912054	trp_L[e]	import
759	adolescentis	G2	1e-06	EX_gcald(e)	0.015624932799540601	0.08103164954912054	gcald[e]	export
765	adolescentis	G2	1e-06	EX_pnto_R(e)	-0.010416621866170317	0.08103164954912054	pnto_R[e]	import
768	adolescentis	G2	1e-06	EX_val_L(e)	-0.5924506248971682	0.08103164954912054	val_L[e]	import
770	adolescentis	G2	1e-06	EX_ser_L(e)	-0.6469154452854582	0.08103164954912054	ser_L[e]	import
771	adolescentis	G2	1e-06	EX_gly(e)	-0.8202370665044185	0.08103164954912054	gly[e]	import
774	adolescentis	G2	1e-06	EX_glu_L(e)	-5.563104538176049	0.08103164954912054	glu_L[e]	import
778	adolescentis	G2	1e-06	EX_mn2(e)	-0.005208310933180199	0.08103164954912054	mn2[e]	import
779	adolescentis	G2	1e-06	EX_malt(e)	0.014562211266410134	0.08103164954912054	malt[e]	export
781	adolescentis	G2	1e-06	EX_thm(e)	-0.005208310933198845	0.08103164954912054	thm[e]	import
782	adolescentis	G2	1e-06	EX_ac(e)	-100.0	0.08103164954912054	ac[e]	import
784	adolescentis	G2	1e-06	EX_his_L(e)	-0.13332199509363818	0.08103164954912054	his_L[e]	import
787	adolescentis	G2	1e-06	EX_co2(e)	-48.44046271414288	0.08103164954912054	co2[e]	import
790	adolescentis	G2	1e-06	EX_k(e)	-0.005208310933198845	0.08103164954912054	k[e]	import
791	adolescentis	G2	1e-06	EX_glc_D(e)	0.014562211266410134	0.08103164954912054	glc_D[e]	export
792	adolescentis	G2	1e-06	EX_glyc(e)	27.731907003123528	0.08103164954912054	glyc[e]	export
796	adolescentis	G2	1e-06	EX_etoh(e)	66.607553062703	0.08103164954912054	etoh[e]	export
799	adolescentis	G2	1e-06	EX_tyr_L(e)	-0.20298367944975837	0.08103164954912054	tyr_L[e]	import
801	adolescentis	G2	1e-06	EX_pro_L(e)	31.933135405142366	0.08103164954912054	pro_L[e]	export
803	adolescentis	G2	1e-06	EX_fru(e)	18.490653558595177	0.08103164954912054	fru[e]	export
804	adolescentis	G2	1e-06	EX_cytd(e)	0.8559610503284194	0.08103164954912054	cytd[e]	export
805	adolescentis	G2	1e-06	EX_asp_L(e)	-100.0	0.08103164954912054	asp_L[e]	import
808	adolescentis	G2	1e-06	EX_pi(e)	-1.3659171769664376	0.08103164954912054	pi[e]	import
810	adolescentis	G2	1e-06	EX_starch1200(e)	-0.00014562211266410134	0.08103164954912054	starch1200[e]	import
812	adolescentis	G2	1e-06	EX_ca2(e)	-0.0052083109331846345	0.08103164954912054	ca2[e]	import
814	adolescentis	G2	1e-06	EX_cu2(e)	-0.005208310933180199	0.08103164954912054	cu2[e]	import
815	adolescentis	G2	1e-06	EX_for(e)	400.00573265633966	0.08103164954912054	for[e]	export
818	adolescentis	G2	1e-06	EX_fe3(e)	-0.005208310933180199	0.08103164954912054	fe3[e]	import
819	adolescentis	G2	1e-06	EX_lac_L(e)	-16.071653372326296	0.08103164954912054	lac_L[e]	import
820	adolescentis	G2	1e-06	EX_gln_L(e)	96.06756797850831	0.08103164954912054	gln_L[e]	export
821	adolescentis	G2	1e-06	EX_cobalt2(e)	-0.005208310933198845	0.08103164954912054	cobalt2[e]	import
823	adolescentis	G2	1e-06	EX_h(e)	77.61417176115282	0.08103164954912054	h[e]	export
826	adolescentis	G2	1e-06	EX_cl(e)	-0.005208310933198845	0.08103164954912054	cl[e]	import
827	adolescentis	G2	1e-06	EX_sheme(e)	-0.005208310933180199	0.08103164954912054	sheme[e]	import
829	adolescentis	G2	1e-06	EX_succ(e)	-100.0	0.08103164954912054	succ[e]	import
830	adolescentis	G2	1e-06	EX_xan(e)	-0.2703317737240751	0.08103164954912054	xan[e]	import
832	adolescentis	G2	1e-06	EX_zn2(e)	-0.005208310933198845	0.08103164954912054	zn2[e]	import
834	adolescentis	G2	1e-06	EX_thr_L(e)	-0.3550195991171847	0.08103164954912054	thr_L[e]	import
844	adolescentis	G2	1e-06	EX_ile_L(e)	-0.5395702478816702	0.08103164954912054	ile_L[e]	import
845	adolescentis	G2	1e-06	EX_so4(e)	-0.005208310933198845	0.08103164954912054	so4[e]	import
847	adolescentis	G2	1e-06	EX_nac(e)	-0.010416621866170317	0.08103164954912054	nac[e]	import
848	adolescentis	G2	1e-06	EX_cys_L(e)	-0.12807752117464588	0.08103164954912054	cys_L[e]	import
851	adolescentis	G2	1e-06	EX_pydx(e)	-0.005208310933198845	0.08103164954912054	pydx[e]	import
857	adolescentis	G2	1e-06	EX_phe_L(e)	-0.25990253686258313	0.08103164954912054	phe_L[e]	import
859	adolescentis	G2	1e-06	EX_orn(e)	-0.42536585720161213	0.08103164954912054	orn[e]	import
860	aerofaciens	G2	1e-06	EX_acald(e)	-100.0	0.02859630389390505	acald[e]	import
861	aerofaciens	G2	1e-06	EX_ala_L(e)	-0.09905127285799153	0.02859630389390505	ala_L[e]	import
862	aerofaciens	G2	1e-06	EX_acnam(e)	-0.14426220654388544	0.02859630389390505	acnam[e]	import
863	aerofaciens	G2	1e-06	EX_hxan(e)	-1.896118140677757	0.02859630389390505	hxan[e]	import
864	aerofaciens	G2	1e-06	EX_mg2(e)	-0.005507417225658173	0.02859630389390505	mg2[e]	import
867	aerofaciens	G2	1e-06	EX_leu_L(e)	-0.11106973123332864	0.02859630389390505	leu_L[e]	import
870	aerofaciens	G2	1e-06	EX_nh4(e)	-67.43652899193239	0.02859630389390505	nh4[e]	import
873	aerofaciens	G2	1e-06	EX_asn_L(e)	-0.04741428563329464	0.02859630389390505	asn_L[e]	import
874	aerofaciens	G2	1e-06	EX_3dhchol(e)	-18.664314920227763	0.02859630389390505	3dhchol[e]	import
879	aerofaciens	G2	1e-06	EX_ribflv(e)	-0.011014834451205893	0.02859630389390505	ribflv[e]	import
880	aerofaciens	G2	1e-06	EX_3dhcdchol(e)	-73.15000400865847	0.02859630389390505	3dhcdchol[e]	import
881	aerofaciens	G2	1e-06	EX_met_L(e)	-0.041788050776858654	0.02859630389390505	met_L[e]	import
883	aerofaciens	G2	1e-06	EX_fe2(e)	-0.00550741722560133	0.02859630389390505	fe2[e]	import
884	aerofaciens	G2	1e-06	EX_lys_L(e)	-0.10347310399740195	0.02859630389390505	lys_L[e]	import
885	aerofaciens	G2	1e-06	EX_h2o(e)	-100.0	0.02859630389390505	h2o[e]	import
886	aerofaciens	G2	1e-06	EX_o2(e)	-0.028514416150457578	0.02859630389390505	o2[e]	import
892	aerofaciens	G2	1e-06	EX_trp_L(e)	-0.01741998488817842	0.02859630389390505	trp_L[e]	import
895	aerofaciens	G2	1e-06	EX_pnto_R(e)	-0.011014834451316347	0.02859630389390505	pnto_R[e]	import
896	aerofaciens	G2	1e-06	EX_12dhchol(e)	-100.0	0.02859630389390505	12dhchol[e]	import
897	aerofaciens	G2	1e-06	EX_val_L(e)	-0.09836284570477336	0.02859630389390505	val_L[e]	import
898	aerofaciens	G2	1e-06	EX_uchol(e)	-73.15000400865834	0.02859630389390505	uchol[e]	import
899	aerofaciens	G2	1e-06	EX_ser_L(e)	196.43353606902667	0.02859630389390505	ser_L[e]	export
900	aerofaciens	G2	1e-06	EX_gly(e)	-0.1964249067784749	0.02859630389390505	gly[e]	import
901	aerofaciens	G2	1e-06	EX_glu_L(e)	-0.23319637816143768	0.02859630389390505	glu_L[e]	import
903	aerofaciens	G2	1e-06	EX_mn2(e)	-0.00550741722560133	0.02859630389390505	mn2[e]	import
905	aerofaciens	G2	1e-06	EX_lac_D(e)	-100.0	0.02859630389390505	lac_D[e]	import
908	aerofaciens	G2	1e-06	EX_ac(e)	-30.586400174513074	0.02859630389390505	ac[e]	import
909	aerofaciens	G2	1e-06	EX_arg_L(e)	-14.867896633946884	0.02859630389390505	arg_L[e]	import
912	aerofaciens	G2	1e-06	EX_his_L(e)	-0.026195437045589083	0.02859630389390505	his_L[e]	import
915	aerofaciens	G2	1e-06	EX_co2(e)	214.59130299621967	0.02859630389390505	co2[e]	export
917	aerofaciens	G2	1e-06	EX_lcts(e)	-2.3581387861974292	0.02859630389390505	lcts[e]	import
918	aerofaciens	G2	1e-06	EX_k(e)	-0.005507417225602947	0.02859630389390505	k[e]	import
919	aerofaciens	G2	1e-06	EX_glc_D(e)	-75.80257395640646	0.02859630389390505	glc_D[e]	import
923	aerofaciens	G2	1e-06	EX_etoh(e)	130.58640017451307	0.02859630389390505	etoh[e]	export
927	aerofaciens	G2	1e-06	EX_tyr_L(e)	-0.0354940168280109	0.02859630389390505	tyr_L[e]	import
928	aerofaciens	G2	1e-06	EX_pro_L(e)	-0.05147388802288333	0.02859630389390505	pro_L[e]	import
931	aerofaciens	G2	1e-06	EX_asp_L(e)	-100.0	0.02859630389390505	asp_L[e]	import
933	aerofaciens	G2	1e-06	EX_pi(e)	-0.3256344047056814	0.02859630389390505	pi[e]	import
934	aerofaciens	G2	1e-06	EX_ca2(e)	-0.00550741722560133	0.02859630389390505	ca2[e]	import
936	aerofaciens	G2	1e-06	EX_cu2(e)	-0.005507417225602947	0.02859630389390505	cu2[e]	import
937	aerofaciens	G2	1e-06	EX_for(e)	-100.0	0.02859630389390505	for[e]	import
939	aerofaciens	G2	1e-06	EX_fe3(e)	-0.005507417225602947	0.02859630389390505	fe3[e]	import
940	aerofaciens	G2	1e-06	EX_HC02194(e)	18.027809795981057	0.02859630389390505	HC02194[e]	export
941	aerofaciens	G2	1e-06	EX_lac_L(e)	164.04483682327395	0.02859630389390505	lac_L[e]	export
943	aerofaciens	G2	1e-06	EX_cobalt2(e)	-0.005507417225602947	0.02859630389390505	cobalt2[e]	import
944	aerofaciens	G2	1e-06	EX_h(e)	-100.0	0.02859630389390505	h[e]	import
945	aerofaciens	G2	1e-06	EX_7ocholate(e)	73.15000400865836	0.02859630389390505	7ocholate[e]	export
946	aerofaciens	G2	1e-06	EX_cl(e)	-0.00550741722560133	0.02859630389390505	cl[e]	import
948	aerofaciens	G2	1e-06	EX_xan(e)	1.8961181406777572	0.02859630389390505	xan[e]	export
950	aerofaciens	G2	1e-06	EX_zn2(e)	-0.005507417225602947	0.02859630389390505	zn2[e]	import
952	aerofaciens	G2	1e-06	EX_7dhcdchol(e)	-18.027809795981057	0.02859630389390505	7dhcdchol[e]	import
954	aerofaciens	G2	1e-06	EX_thr_L(e)	-0.05972511239212963	0.02859630389390505	thr_L[e]	import
963	aerofaciens	G2	1e-06	EX_ile_L(e)	-0.0864453273075867	0.02859630389390505	ile_L[e]	import
964	aerofaciens	G2	1e-06	EX_so4(e)	-0.005507417225658173	0.02859630389390505	so4[e]	import
967	aerofaciens	G2	1e-06	EX_nac(e)	-0.01101483445053475	0.02859630389390505	nac[e]	import
968	aerofaciens	G2	1e-06	EX_cys_L(e)	-0.029220610940228653	0.02859630389390505	cys_L[e]	import
971	aerofaciens	G2	1e-06	EX_pydx(e)	-0.005507417225602947	0.02859630389390505	pydx[e]	import
973	aerofaciens	G2	1e-06	EX_C02528(e)	73.1500040086584	0.02859630389390505	C02528[e]	export
976	aerofaciens	G2	1e-06	EX_phe_L(e)	-0.05632010713577529	0.02859630389390505	phe_L[e]	import
977	aerofaciens	G2	1e-06	EX_cholate(e)	118.66431492022777	0.02859630389390505	cholate[e]	export
978	aerofaciens	G2	1e-06	EX_orn(e)	14.867896633946884	0.02859630389390505	orn[e]	export
979	albus	G2	1e-06	EX_acald(e)	199.94603388314624	0.0043216574072004075	acald[e]	export
980	albus	G2	1e-06	EX_ala_L(e)	48.53491363591138	0.0043216574072004075	ala_L[e]	export
981	albus	G2	1e-06	EX_hxan(e)	-0.0051002076165787	0.0043216574072004075	hxan[e]	import
982	albus	G2	1e-06	EX_mg2(e)	-0.0003581312771746506	0.0043216574072004075	mg2[e]	import
983	albus	G2	1e-06	EX_h2s(e)	197.77220050529058	0.0043216574072004075	h2s[e]	export
986	albus	G2	1e-06	EX_leu_L(e)	-0.01942306806108718	0.0043216574072004075	leu_L[e]	import
988	albus	G2	1e-06	EX_nh4(e)	-100.0	0.0043216574072004075	nh4[e]	import
992	albus	G2	1e-06	EX_fum(e)	-100.0	0.0043216574072004075	fum[e]	import
993	albus	G2	1e-06	EX_12dgr180(e)	-0.0018751993097509967	0.0043216574072004075	12dgr180[e]	import
994	albus	G2	1e-06	EX_ribflv(e)	-0.0007162625543344348	0.0043216574072004075	ribflv[e]	import
995	albus	G2	1e-06	EX_met_L(e)	-0.006193970132766965	0.0043216574072004075	met_L[e]	import
996	albus	G2	1e-06	EX_fe2(e)	-0.0007162625543486456	0.0043216574072004075	fe2[e]	import
997	albus	G2	1e-06	EX_lys_L(e)	-0.01460094139847027	0.0043216574072004075	lys_L[e]	import
998	albus	G2	1e-06	EX_h2o(e)	-42.55682849178902	0.0043216574072004075	h2o[e]	import
1001	albus	G2	1e-06	EX_o2(e)	-0.0003581312771746506	0.0043216574072004075	o2[e]	import
1003	albus	G2	1e-06	EX_gua(e)	-0.002441383852897161	0.0043216574072004075	gua[e]	import
1011	albus	G2	1e-06	EX_mnl(e)	-0.0072309241643750966	0.0043216574072004075	mnl[e]	import
1012	albus	G2	1e-06	EX_pydxn(e)	-0.00035813127718142823	0.0043216574072004075	pydxn[e]	import
1015	albus	G2	1e-06	EX_val_L(e)	-0.01459640369466797	0.0043216574072004075	val_L[e]	import
1016	albus	G2	1e-06	EX_ser_L(e)	100.03517047703491	0.0043216574072004075	ser_L[e]	export
1017	albus	G2	1e-06	EX_nmn(e)	-0.0007162625546470736	0.0043216574072004075	nmn[e]	import
1020	albus	G2	1e-06	EX_mn2(e)	-0.0003581312771746506	0.0043216574072004075	mn2[e]	import
1022	albus	G2	1e-06	EX_thm(e)	-0.0003581312771530065	0.0043216574072004075	thm[e]	import
1023	albus	G2	1e-06	EX_ac(e)	-100.0	0.0043216574072004075	ac[e]	import
1024	albus	G2	1e-06	EX_arg_L(e)	0.19589561016448442	0.0043216574072004075	arg_L[e]	export
1027	albus	G2	1e-06	EX_his_L(e)	-0.0036963791959278396	0.0043216574072004075	his_L[e]	import
1028	albus	G2	1e-06	EX_co2(e)	-100.0	0.0043216574072004075	co2[e]	import
1029	albus	G2	1e-06	EX_cgly(e)	-97.77548575770088	0.0043216574072004075	cgly[e]	import
1030	albus	G2	1e-06	EX_lcts(e)	-0.013930800132357035	0.0043216574072004075	lcts[e]	import
1031	albus	G2	1e-06	EX_k(e)	-0.00035813127718142823	0.0043216574072004075	k[e]	import
1033	albus	G2	1e-06	EX_glyc(e)	-100.0	0.0043216574072004075	glyc[e]	import
1034	albus	G2	1e-06	EX_etoh(e)	-100.0	0.0043216574072004075	etoh[e]	import
1035	albus	G2	1e-06	EX_ura(e)	0.0005287372106295152	0.0043216574072004075	ura[e]	export
1039	albus	G2	1e-06	EX_pro_L(e)	-0.007263483451993125	0.0043216574072004075	pro_L[e]	import
1040	albus	G2	1e-06	EX_dcyt(e)	-0.0005287372106295152	0.0043216574072004075	dcyt[e]	import
1041	albus	G2	1e-06	EX_fru(e)	-100.0	0.0043216574072004075	fru[e]	import
1042	albus	G2	1e-06	EX_asp_L(e)	246.4803315097888	0.0043216574072004075	asp_L[e]	export
1045	albus	G2	1e-06	EX_pi(e)	-0.05531222263637877	0.0043216574072004075	pi[e]	import
1047	albus	G2	1e-06	EX_ca2(e)	-0.0003581312771746506	0.0043216574072004075	ca2[e]	import
1049	albus	G2	1e-06	EX_cu2(e)	-0.0003581312771746506	0.0043216574072004075	cu2[e]	import
1051	albus	G2	1e-06	EX_fol(e)	-0.0010743938314590196	0.0043216574072004075	fol[e]	import
1052	albus	G2	1e-06	EX_q8(e)	-0.0003581312771530065	0.0043216574072004075	q8[e]	import
1053	albus	G2	1e-06	EX_fe3(e)	-0.00035813127718142823	0.0043216574072004075	fe3[e]	import
1054	albus	G2	1e-06	EX_lac_L(e)	249.26378645789248	0.0043216574072004075	lac_L[e]	export
1057	albus	G2	1e-06	EX_gln_L(e)	-0.027567353190079302	0.0043216574072004075	gln_L[e]	import
1058	albus	G2	1e-06	EX_cobalt2(e)	-0.0003581312771530065	0.0043216574072004075	cobalt2[e]	import
1060	albus	G2	1e-06	EX_h(e)	296.3666679814994	0.0043216574072004075	h[e]	export
1061	albus	G2	1e-06	EX_cl(e)	-0.0003581312771746506	0.0043216574072004075	cl[e]	import
1063	albus	G2	1e-06	EX_sheme(e)	-0.00035813127718142823	0.0043216574072004075	sheme[e]	import
1064	albus	G2	1e-06	EX_succ(e)	2.197452623334727	0.0043216574072004075	succ[e]	export
1067	albus	G2	1e-06	EX_zn2(e)	-0.0003581312771746506	0.0043216574072004075	zn2[e]	import
1072	albus	G2	1e-06	EX_ile_L(e)	-0.015590390859188119	0.0043216574072004075	ile_L[e]	import
1073	albus	G2	1e-06	EX_so4(e)	-0.0003581312771530065	0.0043216574072004075	so4[e]	import
1075	albus	G2	1e-06	EX_nac(e)	0.0003581312771746506	0.0043216574072004075	nac[e]	export
1076	albus	G2	1e-06	EX_cys_L(e)	-100.0	0.0043216574072004075	cys_L[e]	import
1079	albus	G2	1e-06	EX_phe_L(e)	-0.007947296462759823	0.0043216574072004075	phe_L[e]	import
1080	albus	G2	1e-06	EX_orn(e)	-0.2053354503105993	0.0043216574072004075	orn[e]	import
1081	bicirculans	G2	1e-06	EX_acald(e)	-100.0	0.016170105937922827	acald[e]	import
1082	bicirculans	G2	1e-06	EX_ala_L(e)	-0.06264352037408116	0.016170105937922827	ala_L[e]	import
1085	bicirculans	G2	1e-06	EX_mg2(e)	-0.0010270059358790493	0.016170105937922827	mg2[e]	import
1091	bicirculans	G2	1e-06	EX_dgsn(e)	100.04335986283377	0.016170105937922827	dgsn[e]	export
1092	bicirculans	G2	1e-06	EX_nh4(e)	-100.0	0.016170105937922827	nh4[e]	import
1093	bicirculans	G2	1e-06	EX_adn(e)	-59.912014918968126	0.016170105937922827	adn[e]	import
1096	bicirculans	G2	1e-06	EX_gal(e)	-0.039949078289964746	0.016170105937922827	gal[e]	import
1097	bicirculans	G2	1e-06	EX_asn_L(e)	-0.019186592751452736	0.016170105937922827	asn_L[e]	import
1098	bicirculans	G2	1e-06	EX_12dgr180(e)	-0.005377471739606676	0.016170105937922827	12dgr180[e]	import
1103	bicirculans	G2	1e-06	EX_ribflv(e)	-0.0020540118716780853	0.016170105937922827	ribflv[e]	import
1105	bicirculans	G2	1e-06	EX_met_L(e)	-0.01981633674669906	0.016170105937922827	met_L[e]	import
1106	bicirculans	G2	1e-06	EX_fe2(e)	-0.0020540118717633504	0.016170105937922827	fe2[e]	import
1107	bicirculans	G2	1e-06	EX_lys_L(e)	0.33695558093461386	0.016170105937922827	lys_L[e]	export
1108	bicirculans	G2	1e-06	EX_h2o(e)	-7.863971166601232	0.016170105937922827	h2o[e]	import
1116	bicirculans	G2	1e-06	EX_gua(e)	-100.0	0.016170105937922827	gua[e]	import
1117	bicirculans	G2	1e-06	EX_gam(e)	-0.025698237509004684	0.016170105937922827	gam[e]	import
1123	bicirculans	G2	1e-06	EX_pnto_R(e)	-0.0020540118721328327	0.016170105937922827	pnto_R[e]	import
1125	bicirculans	G2	1e-06	EX_gly(e)	-0.08506534286402712	0.016170105937922827	gly[e]	import
1126	bicirculans	G2	1e-06	EX_pheme(e)	-0.0010270059358790493	0.016170105937922827	pheme[e]	import
1129	bicirculans	G2	1e-06	EX_glu_L(e)	0.5049041070317344	0.016170105937922827	glu_L[e]	export
1131	bicirculans	G2	1e-06	EX_mn2(e)	-0.0010270059358790493	0.016170105937922827	mn2[e]	import
1133	bicirculans	G2	1e-06	EX_lac_D(e)	-0.43567917011966983	0.016170105937922827	lac_D[e]	import
1134	bicirculans	G2	1e-06	EX_thm(e)	-0.0010270059358390426	0.016170105937922827	thm[e]	import
1135	bicirculans	G2	1e-06	EX_ac(e)	49.50233660368349	0.016170105937922827	ac[e]	export
1138	bicirculans	G2	1e-06	EX_his_L(e)	-0.010600033053265179	0.016170105937922827	his_L[e]	import
1139	bicirculans	G2	1e-06	EX_spmd(e)	-0.0010270059358816752	0.016170105937922827	spmd[e]	import
1141	bicirculans	G2	1e-06	EX_co2(e)	-98.43822321136372	0.016170105937922827	co2[e]	import
1144	bicirculans	G2	1e-06	EX_k(e)	-0.0010270059358390426	0.016170105937922827	k[e]	import
1146	bicirculans	G2	1e-06	EX_glyc(e)	0.003332242781993955	0.016170105937922827	glyc[e]	export
1150	bicirculans	G2	1e-06	EX_etoh(e)	49.73701196790819	0.016170105937922827	etoh[e]	export
1152	bicirculans	G2	1e-06	EX_ura(e)	0.03510991252198892	0.016170105937922827	ura[e]	export
1154	bicirculans	G2	1e-06	EX_tyr_L(e)	-0.01436310428857635	0.016170105937922827	tyr_L[e]	import
1156	bicirculans	G2	1e-06	EX_pro_L(e)	-0.02082934693430616	0.016170105937922827	pro_L[e]	import
1158	bicirculans	G2	1e-06	EX_ade(e)	159.84908232560525	0.016170105937922827	ade[e]	export
1161	bicirculans	G2	1e-06	EX_asp_L(e)	98.4295329770639	0.016170105937922827	asp_L[e]	export
1162	bicirculans	G2	1e-06	EX_mqn8(e)	-0.0020540118717633504	0.016170105937922827	mqn8[e]	import
1165	bicirculans	G2	1e-06	EX_pi(e)	-0.16067358274176513	0.016170105937922827	pi[e]	import
1166	bicirculans	G2	1e-06	EX_ca2(e)	-0.0010270059358790493	0.016170105937922827	ca2[e]	import
1168	bicirculans	G2	1e-06	EX_cu2(e)	-0.0010270059358816752	0.016170105937922827	cu2[e]	import
1169	bicirculans	G2	1e-06	EX_for(e)	-0.0010270059358390426	0.016170105937922827	for[e]	import
1171	bicirculans	G2	1e-06	EX_fol(e)	-0.003081017807403441	0.016170105937922827	fol[e]	import
1172	bicirculans	G2	1e-06	EX_fe3(e)	-0.0010270059358816752	0.016170105937922827	fe3[e]	import
1175	bicirculans	G2	1e-06	EX_dad_2(e)	-100.0	0.016170105937922827	dad_2[e]	import
1176	bicirculans	G2	1e-06	EX_cobalt2(e)	-0.0010270059358790493	0.016170105937922827	cobalt2[e]	import
1178	bicirculans	G2	1e-06	EX_h(e)	247.58081607748147	0.016170105937922827	h[e]	export
1179	bicirculans	G2	1e-06	EX_cl(e)	-0.0010270059358390426	0.016170105937922827	cl[e]	import
1182	bicirculans	G2	1e-06	EX_succ(e)	0.04972419004851688	0.016170105937922827	succ[e]	export
1184	bicirculans	G2	1e-06	EX_zn2(e)	-0.0010270059358390426	0.016170105937922827	zn2[e]	import
1186	bicirculans	G2	1e-06	EX_thr_L(e)	-0.02005986535300508	0.016170105937922827	thr_L[e]	import
1187	bicirculans	G2	1e-06	EX_glyleu(e)	-0.055699145712992504	0.016170105937922827	glyleu[e]	import
1191	bicirculans	G2	1e-06	EX_ile_L(e)	-0.04573525951650481	0.016170105937922827	ile_L[e]	import
1192	bicirculans	G2	1e-06	EX_so4(e)	-0.0010270059358390426	0.016170105937922827	so4[e]	import
1194	bicirculans	G2	1e-06	EX_nac(e)	0.0010270059358390426	0.016170105937922827	nac[e]	export
1195	bicirculans	G2	1e-06	EX_cys_L(e)	-0.005313029209787601	0.016170105937922827	cys_L[e]	import
1198	bicirculans	G2	1e-06	EX_ptrc(e)	-0.0010270059358816752	0.016170105937922827	ptrc[e]	import
1201	bicirculans	G2	1e-06	EX_phe_L(e)	-0.022790303895931174	0.016170105937922827	phe_L[e]	import
1204	bifidum	G2	1e-06	EX_acald(e)	-100.0	0.014395589846053826	acald[e]	import
1211	bifidum	G2	1e-06	EX_ala_L(e)	-0.1533251030801921	0.014395589846053826	ala_L[e]	import
1227	bifidum	G2	1e-06	EX_hxan(e)	31.106117063728448	0.014395589846053826	hxan[e]	export
1230	bifidum	G2	1e-06	EX_mg2(e)	-0.0011513350299310332	0.014395589846053826	mg2[e]	import
1241	bifidum	G2	1e-06	EX_leu_L(e)	-0.12257335644551404	0.014395589846053826	leu_L[e]	import
1256	bifidum	G2	1e-06	EX_nh4(e)	6.648371337763365	0.014395589846053826	nh4[e]	export
1286	bifidum	G2	1e-06	EX_asn_L(e)	-0.056369892042195446	0.014395589846053826	asn_L[e]	import
1319	bifidum	G2	1e-06	EX_26dap_M(e)	-0.011279028448339187	0.014395589846053826	26dap_M[e]	import
1324	bifidum	G2	1e-06	EX_ribflv(e)	-0.0023026700599014047	0.014395589846053826	ribflv[e]	import
1332	bifidum	G2	1e-06	EX_ins(e)	-31.15043986338526	0.014395589846053826	ins[e]	import
1355	bifidum	G2	1e-06	EX_fe2(e)	-0.0011513350299703713	0.014395589846053826	fe2[e]	import
1357	bifidum	G2	1e-06	EX_lys_L(e)	-0.08011854634571591	0.014395589846053826	lys_L[e]	import
1359	bifidum	G2	1e-06	EX_h2o(e)	-100.0	0.014395589846053826	h2o[e]	import
1373	bifidum	G2	1e-06	EX_o2(e)	0.0003127489710550435	0.014395589846053826	o2[e]	export
1389	bifidum	G2	1e-06	EX_ttdca(e)	-0.005052261917626311	0.014395589846053826	ttdca[e]	import
1401	bifidum	G2	1e-06	EX_trp_L(e)	-0.013248813344830523	0.014395589846053826	trp_L[e]	import
1403	bifidum	G2	1e-06	EX_gcald(e)	0.002501991768015282	0.014395589846053826	gcald[e]	export
1410	bifidum	G2	1e-06	EX_arab_D(e)	-6.94657190635454	0.014395589846053826	arab_D[e]	import
1447	bifidum	G2	1e-06	EX_val_L(e)	-0.09886564113219265	0.014395589846053826	val_L[e]	import
1451	bifidum	G2	1e-06	EX_ser_L(e)	-0.05932584873039559	0.014395589846053826	ser_L[e]	import
1456	bifidum	G2	1e-06	EX_gly(e)	99.79236532015614	0.014395589846053826	gly[e]	export
1457	bifidum	G2	1e-06	EX_pheme(e)	-0.0006254979420248219	0.014395589846053826	pheme[e]	import
1463	bifidum	G2	1e-06	EX_4abz(e)	-0.0018764938259892006	0.014395589846053826	4abz[e]	import
1465	bifidum	G2	1e-06	EX_glu_L(e)	292.0388615385366	0.014395589846053826	glu_L[e]	export
1483	bifidum	G2	1e-06	EX_mn2(e)	-0.0011513350299736658	0.014395589846053826	mn2[e]	import
1500	bifidum	G2	1e-06	EX_ac(e)	-100.0	0.014395589846053826	ac[e]	import
1506	bifidum	G2	1e-06	EX_dpcoa(e)	-0.00230267006008944	0.014395589846053826	dpcoa[e]	import
1520	bifidum	G2	1e-06	EX_2obut(e)	0.0025019917680992876	0.014395589846053826	2obut[e]	export
1522	bifidum	G2	1e-06	EX_his_L(e)	-0.022248119114543056	0.014395589846053826	his_L[e]	import
1525	bifidum	G2	1e-06	EX_spmd(e)	-0.0006254979420260814	0.014395589846053826	spmd[e]	import
1528	bifidum	G2	1e-06	EX_co2(e)	231.33642837374236	0.014395589846053826	co2[e]	export
1536	bifidum	G2	1e-06	EX_k(e)	-0.0011513350299310332	0.014395589846053826	k[e]	import
1538	bifidum	G2	1e-06	EX_glyc(e)	0.006452738982716255	0.014395589846053826	glyc[e]	export
1550	bifidum	G2	1e-06	EX_etoh(e)	288.91977459759346	0.014395589846053826	etoh[e]	export
1557	bifidum	G2	1e-06	EX_tyr_L(e)	-91.28030714177623	0.014395589846053826	tyr_L[e]	import
1562	bifidum	G2	1e-06	EX_pro_L(e)	-0.05174472883231829	0.014395589846053826	pro_L[e]	import
1569	bifidum	G2	1e-06	EX_ade(e)	0.0025019917681043257	0.014395589846053826	ade[e]	export
1576	bifidum	G2	1e-06	EX_cytd(e)	0.1800490052241912	0.014395589846053826	cytd[e]	export
1577	bifidum	G2	1e-06	EX_asp_L(e)	-100.0	0.014395589846053826	asp_L[e]	import
1589	bifidum	G2	1e-06	EX_pi(e)	-0.23826234362616105	0.014395589846053826	pi[e]	import
1590	bifidum	G2	1e-06	EX_metsox_S_L(e)	-0.039524770216445404	0.014395589846053826	metsox_S_L[e]	import
1595	bifidum	G2	1e-06	EX_ca2(e)	-0.0011513350299736658	0.014395589846053826	ca2[e]	import
1605	bifidum	G2	1e-06	EX_cu2(e)	-0.0011513350299703713	0.014395589846053826	cu2[e]	import
1610	bifidum	G2	1e-06	EX_for(e)	114.77416264680991	0.014395589846053826	for[e]	export
1624	bifidum	G2	1e-06	EX_fe3(e)	-0.0011513350299736658	0.014395589846053826	fe3[e]	import
1627	bifidum	G2	1e-06	EX_lac_L(e)	-100.0	0.014395589846053826	lac_L[e]	import
1636	bifidum	G2	1e-06	EX_gln_L(e)	-100.0	0.014395589846053826	gln_L[e]	import
1653	bifidum	G2	1e-06	EX_cobalt2(e)	-0.0011513350299310332	0.014395589846053826	cobalt2[e]	import
1661	bifidum	G2	1e-06	EX_h(e)	-100.0	0.014395589846053826	h[e]	import
1676	bifidum	G2	1e-06	EX_cl(e)	-0.0011513350299310332	0.014395589846053826	cl[e]	import
1678	bifidum	G2	1e-06	EX_ocdca(e)	-0.017207303953910014	0.014395589846053826	ocdca[e]	import
1681	bifidum	G2	1e-06	EX_sheme(e)	-0.0006254979420248219	0.014395589846053826	sheme[e]	import
1684	bifidum	G2	1e-06	EX_succ(e)	-100.0	0.014395589846053826	succ[e]	import
1687	bifidum	G2	1e-06	EX_xan(e)	-0.0473362796680874	0.014395589846053826	xan[e]	import
1691	bifidum	G2	1e-06	EX_zn2(e)	-0.0011513350299310332	0.014395589846053826	zn2[e]	import
1696	bifidum	G2	1e-06	EX_thr_L(e)	-100.0	0.014395589846053826	thr_L[e]	import
1727	bifidum	G2	1e-06	EX_ile_L(e)	-0.08507647351791547	0.014395589846053826	ile_L[e]	import
1729	bifidum	G2	1e-06	EX_so4(e)	-0.0011513350299703713	0.014395589846053826	so4[e]	import
1736	bifidum	G2	1e-06	EX_nac(e)	-0.0023026700589525717	0.014395589846053826	nac[e]	import
1738	bifidum	G2	1e-06	EX_cys_L(e)	-0.019496487040710574	0.014395589846053826	cys_L[e]	import
1759	bifidum	G2	1e-06	EX_phe_L(e)	91.20289343046795	0.014395589846053826	phe_L[e]	export
1763	bolteae	G2	1e-06	EX_acald(e)	-100.0	0.006504266347070312	acald[e]	import
1769	bolteae	G2	1e-06	EX_ala_L(e)	-100.0	0.006504266347070312	ala_L[e]	import
1783	bolteae	G2	1e-06	EX_acnam(e)	-0.03437976744911472	0.006504266347070312	acnam[e]	import
1787	bolteae	G2	1e-06	EX_mg2(e)	-0.0013124970704438965	0.006504266347070312	mg2[e]	import
1796	bolteae	G2	1e-06	EX_leu_L(e)	-0.026469521172089117	0.006504266347070312	leu_L[e]	import
1813	bolteae	G2	1e-06	EX_nh4(e)	170.68257886690145	0.006504266347070312	nh4[e]	export
1816	bolteae	G2	1e-06	EX_adn(e)	-100.0	0.006504266347070312	adn[e]	import
1838	bolteae	G2	1e-06	EX_asn_L(e)	-100.0	0.006504266347070312	asn_L[e]	import
1843	bolteae	G2	1e-06	EX_fum(e)	-100.0	0.006504266347070312	fum[e]	import
1866	bolteae	G2	1e-06	EX_26dap_M(e)	-0.0010743677327837986	0.006504266347070312	26dap_M[e]	import
1871	bolteae	G2	1e-06	EX_ribflv(e)	-0.002624994140887793	0.006504266347070312	ribflv[e]	import
1878	bolteae	G2	1e-06	EX_ins(e)	36.175697813839065	0.006504266347070312	ins[e]	export
1893	bolteae	G2	1e-06	EX_met_L(e)	-0.009958696059614091	0.006504266347070312	met_L[e]	import
1897	bolteae	G2	1e-06	EX_fe2(e)	-0.0013124970704296857	0.006504266347070312	fe2[e]	import
1899	bolteae	G2	1e-06	EX_lys_L(e)	-0.024659135180968406	0.006504266347070312	lys_L[e]	import
1901	bolteae	G2	1e-06	EX_h2o(e)	-100.0	0.006504266347070312	h2o[e]	import
1951	bolteae	G2	1e-06	EX_pydxn(e)	-0.0013124970704438965	0.006504266347070312	pydxn[e]	import
1959	bolteae	G2	1e-06	EX_pnto_R(e)	-0.002624994140887793	0.006504266347070312	pnto_R[e]	import
1970	bolteae	G2	1e-06	EX_val_L(e)	-0.023441286820570895	0.006504266347070312	val_L[e]	import
1974	bolteae	G2	1e-06	EX_ser_L(e)	-0.08238198813671715	0.006504266347070312	ser_L[e]	import
1980	bolteae	G2	1e-06	EX_csn(e)	-100.0	0.006504266347070312	csn[e]	import
1985	bolteae	G2	1e-06	EX_glu_L(e)	-0.07046603016533481	0.006504266347070312	glu_L[e]	import
1990	bolteae	G2	1e-06	EX_nmn(e)	-15.32136744433339	0.006504266347070312	nmn[e]	import
2005	bolteae	G2	1e-06	EX_mn2(e)	-0.0013124970704234244	0.006504266347070312	mn2[e]	import
2006	bolteae	G2	1e-06	EX_malt(e)	-100.0	0.006504266347070312	malt[e]	import
2011	bolteae	G2	1e-06	EX_lac_D(e)	-100.0	0.006504266347070312	lac_D[e]	import
2012	bolteae	G2	1e-06	EX_2ddglcn(e)	-29.398313475604816	0.006504266347070312	2ddglcn[e]	import
2023	bolteae	G2	1e-06	EX_ac(e)	245.02709596096372	0.006504266347070312	ac[e]	export
2026	bolteae	G2	1e-06	EX_arg_L(e)	-0.0333462612163089	0.006504266347070312	arg_L[e]	import
2042	bolteae	G2	1e-06	EX_his_L(e)	-0.00624275099786595	0.006504266347070312	his_L[e]	import
2046	bolteae	G2	1e-06	EX_co2(e)	-100.0	0.006504266347070312	co2[e]	import
2054	bolteae	G2	1e-06	EX_k(e)	-0.0013124970704438965	0.006504266347070312	k[e]	import
2067	bolteae	G2	1e-06	EX_etoh(e)	-100.0	0.006504266347070312	etoh[e]	import
2075	bolteae	G2	1e-06	EX_tyr_L(e)	13.389067651952132	0.006504266347070312	tyr_L[e]	export
2078	bolteae	G2	1e-06	EX_pro_L(e)	0.002624994140887793	0.006504266347070312	pro_L[e]	export
2088	bolteae	G2	1e-06	EX_cytd(e)	100.01181804506075	0.006504266347070312	cytd[e]	export
2089	bolteae	G2	1e-06	EX_asp_L(e)	130.2070851755999	0.006504266347070312	asp_L[e]	export
2100	bolteae	G2	1e-06	EX_pi(e)	15.243764062444711	0.006504266347070312	pi[e]	export
2106	bolteae	G2	1e-06	EX_ca2(e)	-0.0013124970704296857	0.006504266347070312	ca2[e]	import
2114	bolteae	G2	1e-06	EX_cu2(e)	-0.0013124970704234244	0.006504266347070312	cu2[e]	import
2118	bolteae	G2	1e-06	EX_for(e)	-100.0	0.006504266347070312	for[e]	import
2131	bolteae	G2	1e-06	EX_fe3(e)	-0.0013124970704296857	0.006504266347070312	fe3[e]	import
2133	bolteae	G2	1e-06	EX_lac_L(e)	229.40142128304058	0.006504266347070312	lac_L[e]	export
2150	bolteae	G2	1e-06	EX_dad_2(e)	63.839210105219195	0.006504266347070312	dad_2[e]	export
2154	bolteae	G2	1e-06	EX_cobalt2(e)	-0.0013124970704296857	0.006504266347070312	cobalt2[e]	import
2161	bolteae	G2	1e-06	EX_h(e)	527.3436481891134	0.006504266347070312	h[e]	export
2174	bolteae	G2	1e-06	EX_cl(e)	-0.0013124970704438965	0.006504266347070312	cl[e]	import
2181	bolteae	G2	1e-06	EX_succ(e)	246.18587671639614	0.006504266347070312	succ[e]	export
2189	bolteae	G2	1e-06	EX_zn2(e)	-0.0013124970704296857	0.006504266347070312	zn2[e]	import
2195	bolteae	G2	1e-06	EX_thr_L(e)	36.95686444410478	0.006504266347070312	thr_L[e]	export
2222	bolteae	G2	1e-06	EX_ile_L(e)	-0.020601170057602758	0.006504266347070312	ile_L[e]	import
2224	bolteae	G2	1e-06	EX_so4(e)	-0.0013124970704438965	0.006504266347070312	so4[e]	import
2233	bolteae	G2	1e-06	EX_nac(e)	15.321367444333418	0.006504266347070312	nac[e]	export
2235	bolteae	G2	1e-06	EX_cys_L(e)	-0.006963693630626992	0.006504266347070312	cys_L[e]	import
2254	bolteae	G2	1e-06	EX_phe_L(e)	-0.013421894981552367	0.006504266347070312	phe_L[e]	import
2257	bolteae	G2	1e-06	EX_orn(e)	0.03334626121631266	0.006504266347070312	orn[e]	export
2266	cellulosilyticus	G2	1e-06	EX_ala_L(e)	147.44687959619966	0.014473540165334926	ala_L[e]	export
2291	cellulosilyticus	G2	1e-06	EX_mg2(e)	-0.0011762243169641806	0.014473540165334926	mg2[e]	import
2301	cellulosilyticus	G2	1e-06	EX_leu_L(e)	-0.06606942388555126	0.014473540165334926	leu_L[e]	import
2316	cellulosilyticus	G2	1e-06	EX_nh4(e)	-100.0	0.014473540165334926	nh4[e]	import
2319	cellulosilyticus	G2	1e-06	EX_adn(e)	0.0891886012852865	0.014473540165334926	adn[e]	export
2320	cellulosilyticus	G2	1e-06	EX_malttr(e)	0.30351576004278513	0.014473540165334926	malttr[e]	export
2327	cellulosilyticus	G2	1e-06	EX_thymd(e)	-0.0017692917575686806	0.014473540165334926	thymd[e]	import
2334	cellulosilyticus	G2	1e-06	EX_gal(e)	11.831780253881956	0.014473540165334926	gal[e]	export
2345	cellulosilyticus	G2	1e-06	EX_asn_L(e)	-0.03534667486770932	0.014473540165334926	asn_L[e]	import
2392	cellulosilyticus	G2	1e-06	EX_ddca(e)	-0.021905660442982366	0.014473540165334926	ddca[e]	import
2416	cellulosilyticus	G2	1e-06	EX_met_L(e)	-0.12861219308081218	0.014473540165334926	met_L[e]	import
2422	cellulosilyticus	G2	1e-06	EX_fe2(e)	-0.002352448633985761	0.014473540165334926	fe2[e]	import
2424	cellulosilyticus	G2	1e-06	EX_lys_L(e)	-0.050238125967804866	0.014473540165334926	lys_L[e]	import
2426	cellulosilyticus	G2	1e-06	EX_h2o(e)	135.33139650687042	0.014473540165334926	h2o[e]	export
2441	cellulosilyticus	G2	1e-06	EX_o2(e)	-0.0014702803962336475	0.014473540165334926	o2[e]	import
2458	cellulosilyticus	G2	1e-06	EX_ttdca(e)	-0.004381132088610684	0.014473540165334926	ttdca[e]	import
2465	cellulosilyticus	G2	1e-06	EX_gam(e)	-0.017524528354442737	0.014473540165334926	gam[e]	import
2472	cellulosilyticus	G2	1e-06	EX_uri(e)	-0.10437733918809045	0.014473540165334926	uri[e]	import
2483	cellulosilyticus	G2	1e-06	EX_meoh(e)	-100.0	0.014473540165334926	meoh[e]	import
2486	cellulosilyticus	G2	1e-06	EX_indole(e)	-0.008307553032551596	0.014473540165334926	indole[e]	import
2510	cellulosilyticus	G2	1e-06	EX_val_L(e)	-0.06434619064668823	0.014473540165334926	val_L[e]	import
2514	cellulosilyticus	G2	1e-06	EX_ser_L(e)	-100.0	0.014473540165334926	ser_L[e]	import
2545	cellulosilyticus	G2	1e-06	EX_mn2(e)	-0.0011762243169926023	0.014473540165334926	mn2[e]	import
2552	cellulosilyticus	G2	1e-06	EX_lac_D(e)	-96.92743148645627	0.014473540165334926	lac_D[e]	import
2565	cellulosilyticus	G2	1e-06	EX_ac(e)	-0.21235281564693764	0.014473540165334926	ac[e]	import
2569	cellulosilyticus	G2	1e-06	EX_arg_L(e)	-0.07586551956223447	0.014473540165334926	arg_L[e]	import
2589	cellulosilyticus	G2	1e-06	EX_2obut(e)	-0.02680238285651626	0.014473540165334926	2obut[e]	import
2593	cellulosilyticus	G2	1e-06	EX_co2(e)	-50.53372953398616	0.014473540165334926	co2[e]	import
2600	cellulosilyticus	G2	1e-06	EX_k(e)	-0.0011762243169641806	0.014473540165334926	k[e]	import
2625	cellulosilyticus	G2	1e-06	EX_dcyt(e)	0.06191900611679557	0.014473540165334926	dcyt[e]	export
2627	cellulosilyticus	G2	1e-06	EX_fru(e)	10.623485682497256	0.014473540165334926	fru[e]	export
2647	cellulosilyticus	G2	1e-06	EX_pi(e)	-0.17475349061999168	0.014473540165334926	pi[e]	import
2655	cellulosilyticus	G2	1e-06	EX_ca2(e)	-0.0011762243169928805	0.014473540165334926	ca2[e]	import
2664	cellulosilyticus	G2	1e-06	EX_cu2(e)	-0.0011762243169928805	0.014473540165334926	cu2[e]	import
2669	cellulosilyticus	G2	1e-06	EX_for(e)	99.75979422144638	0.014473540165334926	for[e]	export
2712	cellulosilyticus	G2	1e-06	EX_cobalt2(e)	-0.0011762243169928805	0.014473540165334926	cobalt2[e]	import
2721	cellulosilyticus	G2	1e-06	EX_h(e)	102.49613527718566	0.014473540165334926	h[e]	export
2723	cellulosilyticus	G2	1e-06	EX_stys(e)	-5.915890126941051	0.014473540165334926	stys[e]	import
2737	cellulosilyticus	G2	1e-06	EX_cl(e)	-0.0011762243169641806	0.014473540165334926	cl[e]	import
2745	cellulosilyticus	G2	1e-06	EX_succ(e)	-0.07914733210665742	0.014473540165334926	succ[e]	import
2751	cellulosilyticus	G2	1e-06	EX_zn2(e)	-0.0011762243169928805	0.014473540165334926	zn2[e]	import
2755	cellulosilyticus	G2	1e-06	EX_urea(e)	0.03244730768173947	0.014473540165334926	urea[e]	export
2756	cellulosilyticus	G2	1e-06	EX_thr_L(e)	50.17611013841683	0.014473540165334926	thr_L[e]	export
2763	cellulosilyticus	G2	1e-06	EX_amylopect900(e)	-0.0010847380682861285	0.014473540165334926	amylopect900[e]	import
2785	cellulosilyticus	G2	1e-06	EX_so4(e)	-0.0011762243169926023	0.014473540165334926	so4[e]	import
2817	champanellensis	G2	1e-06	EX_acald(e)	-100.0	0.010447635440112618	acald[e]	import
2823	champanellensis	G2	1e-06	EX_ala_L(e)	-0.09075765564827516	0.010447635440112618	ala_L[e]	import
2835	champanellensis	G2	1e-06	EX_hxan(e)	-0.05111330602198905	0.010447635440112618	hxan[e]	import
2838	champanellensis	G2	1e-06	EX_mg2(e)	-0.0009116061418563889	0.010447635440112618	mg2[e]	import
2843	champanellensis	G2	1e-06	EX_leu_L(e)	9.444732742938527	0.010447635440112618	leu_L[e]	export
2854	champanellensis	G2	1e-06	EX_nh4(e)	-10.342136476349197	0.010447635440112618	nh4[e]	import
2873	champanellensis	G2	1e-06	EX_asn_L(e)	-0.027394643554032427	0.010447635440112618	asn_L[e]	import
2888	champanellensis	G2	1e-06	EX_cellul(e)	-0.009485399884792682	0.010447635440112618	cellul[e]	import
2898	champanellensis	G2	1e-06	EX_26dap_M(e)	-0.010794899681698666	0.010447635440112618	26dap_M[e]	import
2903	champanellensis	G2	1e-06	EX_ribflv(e)	-0.001823212283710518	0.010447635440112618	ribflv[e]	import
2920	champanellensis	G2	1e-06	EX_met_L(e)	-0.018344348890963147	0.010447635440112618	met_L[e]	import
2924	champanellensis	G2	1e-06	EX_fe2(e)	-0.000911606141855259	0.010447635440112618	fe2[e]	import
2926	champanellensis	G2	1e-06	EX_lys_L(e)	-0.03893592703877857	0.010447635440112618	lys_L[e]	import
2927	champanellensis	G2	1e-06	EX_h2o(e)	-3.435068066220585	0.010447635440112618	h2o[e]	import
2975	champanellensis	G2	1e-06	EX_val_L(e)	-0.048046852253449644	0.010447635440112618	val_L[e]	import
2981	champanellensis	G2	1e-06	EX_gly(e)	-100.0	0.010447635440112618	gly[e]	import
2983	champanellensis	G2	1e-06	EX_csn(e)	-0.03427762362264275	0.010447635440112618	csn[e]	import
3001	champanellensis	G2	1e-06	EX_mn2(e)	-0.000911606141855259	0.010447635440112618	mn2[e]	import
3013	champanellensis	G2	1e-06	EX_ac(e)	40.439802155197754	0.010447635440112618	ac[e]	export
3018	champanellensis	G2	1e-06	EX_dpcoa(e)	-0.001823212283625253	0.010447635440112618	dpcoa[e]	import
3029	champanellensis	G2	1e-06	EX_his_L(e)	-0.01081205927179608	0.010447635440112618	his_L[e]	import
3032	champanellensis	G2	1e-06	EX_co2(e)	9.539215185895841	0.010447635440112618	co2[e]	export
3039	champanellensis	G2	1e-06	EX_k(e)	-0.000911606141855259	0.010447635440112618	k[e]	import
3040	champanellensis	G2	1e-06	EX_glc_D(e)	-12.04798538315768	0.010447635440112618	glc_D[e]	import
3048	champanellensis	G2	1e-06	EX_etoh(e)	49.99854198962498	0.010447635440112618	etoh[e]	export
3053	champanellensis	G2	1e-06	EX_tyr_L(e)	9.825350136642879	0.010447635440112618	tyr_L[e]	export
3059	champanellensis	G2	1e-06	EX_ade(e)	0.0013712496925109008	0.010447635440112618	ade[e]	export
3062	champanellensis	G2	1e-06	EX_asp_L(e)	0.37673863701206756	0.010447635440112618	asp_L[e]	export
3068	champanellensis	G2	1e-06	EX_pi(e)	-0.13300914234231698	0.010447635440112618	pi[e]	import
3071	champanellensis	G2	1e-06	EX_ca2(e)	-0.000911606141855259	0.010447635440112618	ca2[e]	import
3078	champanellensis	G2	1e-06	EX_cu2(e)	-0.0009116061418563889	0.010447635440112618	cu2[e]	import
3082	champanellensis	G2	1e-06	EX_for(e)	99.88769468520604	0.010447635440112618	for[e]	export
3090	champanellensis	G2	1e-06	EX_fe3(e)	-0.0009116061418563889	0.010447635440112618	fe3[e]	import
3092	champanellensis	G2	1e-06	EX_lac_L(e)	-100.0	0.010447635440112618	lac_L[e]	import
3098	champanellensis	G2	1e-06	EX_gln_L(e)	-0.1293618306119697	0.010447635440112618	gln_L[e]	import
3105	champanellensis	G2	1e-06	EX_cobalt2(e)	-0.000911606141855259	0.010447635440112618	cobalt2[e]	import
3112	champanellensis	G2	1e-06	EX_h(e)	50.957839441696024	0.010447635440112618	h[e]	export
3122	champanellensis	G2	1e-06	EX_cl(e)	-0.0009116061418126264	0.010447635440112618	cl[e]	import
3132	champanellensis	G2	1e-06	EX_zn2(e)	-0.000911606141855259	0.010447635440112618	zn2[e]	import
3137	champanellensis	G2	1e-06	EX_thr_L(e)	109.39896881655851	0.010447635440112618	thr_L[e]	export
3141	champanellensis	G2	1e-06	EX_glyleu(e)	-9.495938360551563	0.010447635440112618	glyleu[e]	import
3158	champanellensis	G2	1e-06	EX_ile_L(e)	-0.03298259986446112	0.010447635440112618	ile_L[e]	import
3160	champanellensis	G2	1e-06	EX_so4(e)	-0.0009116061418126264	0.010447635440112618	so4[e]	import
3167	champanellensis	G2	1e-06	EX_nac(e)	-0.0018232122837389397	0.010447635440112618	nac[e]	import
3169	champanellensis	G2	1e-06	EX_cys_L(e)	-0.010386804940505222	0.010447635440112618	cys_L[e]	import
3176	champanellensis	G2	1e-06	EX_pydx(e)	-0.0009116061418126264	0.010447635440112618	pydx[e]	import
3186	champanellensis	G2	1e-06	EX_phe_L(e)	-0.021077112834973377	0.010447635440112618	phe_L[e]	import
3188	cylindroides	G2	1e-06	EX_ala_L(e)	-0.04426951795483092	0.011268406449013321	ala_L[e]	import
3189	cylindroides	G2	1e-06	EX_mg2(e)	-0.0007257743091031443	0.011268406449013321	mg2[e]	import
3195	cylindroides	G2	1e-06	EX_dgsn(e)	100.0641761935907	0.011268406449013321	dgsn[e]	export
3196	cylindroides	G2	1e-06	EX_nh4(e)	-0.4714455390578678	0.011268406449013321	nh4[e]	import
3197	cylindroides	G2	1e-06	EX_mqn7(e)	-0.0007257743091084125	0.011268406449013321	mqn7[e]	import
3199	cylindroides	G2	1e-06	EX_asn_L(e)	-0.013558963596892681	0.011268406449013321	asn_L[e]	import
3202	cylindroides	G2	1e-06	EX_26dap_M(e)	-0.00016509704140332815	0.011268406449013321	26dap_M[e]	import
3205	cylindroides	G2	1e-06	EX_ribflv(e)	-0.0014515486182115568	0.011268406449013321	ribflv[e]	import
3207	cylindroides	G2	1e-06	EX_met_L(e)	-0.012552448446400872	0.011268406449013321	met_L[e]	import
3208	cylindroides	G2	1e-06	EX_fe2(e)	-0.0007257743091084125	0.011268406449013321	fe2[e]	import
3209	cylindroides	G2	1e-06	EX_lys_L(e)	-0.029589675158831596	0.011268406449013321	lys_L[e]	import
3210	cylindroides	G2	1e-06	EX_h2o(e)	18.794058317618124	0.011268406449013321	h2o[e]	export
3214	cylindroides	G2	1e-06	EX_hdca(e)	16.707415315925687	0.011268406449013321	hdca[e]	export
3217	cylindroides	G2	1e-06	EX_gua(e)	-100.0	0.011268406449013321	gua[e]	import
3221	cylindroides	G2	1e-06	EX_trp_L(e)	-0.004981522821921658	0.011268406449013321	trp_L[e]	import
3222	cylindroides	G2	1e-06	EX_acgam(e)	-0.018160674555005585	0.011268406449013321	acgam[e]	import
3223	cylindroides	G2	1e-06	EX_uri(e)	-0.09502856266681192	0.011268406449013321	uri[e]	import
3227	cylindroides	G2	1e-06	EX_pnto_R(e)	-0.001451548618661036	0.011268406449013321	pnto_R[e]	import
3229	cylindroides	G2	1e-06	EX_ser_L(e)	99.68597174303432	0.011268406449013321	ser_L[e]	export
3230	cylindroides	G2	1e-06	EX_gly(e)	-99.8512827771259	0.011268406449013321	gly[e]	import
3231	cylindroides	G2	1e-06	EX_pheme(e)	-0.0007257743091031443	0.011268406449013321	pheme[e]	import
3233	cylindroides	G2	1e-06	EX_glu_L(e)	-100.0	0.011268406449013321	glu_L[e]	import
3236	cylindroides	G2	1e-06	EX_mn2(e)	-0.0007257743091084125	0.011268406449013321	mn2[e]	import
3238	cylindroides	G2	1e-06	EX_lac_D(e)	-100.0	0.011268406449013321	lac_D[e]	import
3239	cylindroides	G2	1e-06	EX_thm(e)	-0.0007257743091031443	0.011268406449013321	thm[e]	import
3240	cylindroides	G2	1e-06	EX_ac(e)	283.1092476052514	0.011268406449013321	ac[e]	export
3241	cylindroides	G2	1e-06	EX_arg_L(e)	-0.01767884824131727	0.011268406449013321	arg_L[e]	import
3245	cylindroides	G2	1e-06	EX_2obut(e)	0.0014515486182062887	0.011268406449013321	2obut[e]	export
3246	cylindroides	G2	1e-06	EX_his_L(e)	-0.007490932035565834	0.011268406449013321	his_L[e]	import
3247	cylindroides	G2	1e-06	EX_spmd(e)	-0.0007257743091084125	0.011268406449013321	spmd[e]	import
3249	cylindroides	G2	1e-06	EX_co2(e)	217.168060172433	0.011268406449013321	co2[e]	export
3250	cylindroides	G2	1e-06	EX_cgly(e)	-0.0007257743091084125	0.011268406449013321	cgly[e]	import
3252	cylindroides	G2	1e-06	EX_k(e)	-0.0007257743091031443	0.011268406449013321	k[e]	import
3253	cylindroides	G2	1e-06	EX_glc_D(e)	-0.0831402989789467	0.011268406449013321	glc_D[e]	import
3254	cylindroides	G2	1e-06	EX_glyc(e)	100.00235486097813	0.011268406449013321	glyc[e]	export
3260	cylindroides	G2	1e-06	EX_tyr_L(e)	-0.010150254957164392	0.011268406449013321	tyr_L[e]	import
3262	cylindroides	G2	1e-06	EX_pro_L(e)	-0.014719880725465373	0.011268406449013321	pro_L[e]	import
3264	cylindroides	G2	1e-06	EX_ade(e)	100.0656277422089	0.011268406449013321	ade[e]	export
3265	cylindroides	G2	1e-06	EX_fru(e)	-100.0	0.011268406449013321	fru[e]	import
3266	cylindroides	G2	1e-06	EX_cytd(e)	0.08760352866772791	0.011268406449013321	cytd[e]	export
3267	cylindroides	G2	1e-06	EX_asp_L(e)	99.70427868400702	0.011268406449013321	asp_L[e]	export
3268	cylindroides	G2	1e-06	EX_mqn8(e)	-0.0007257743091084125	0.011268406449013321	mqn8[e]	import
3270	cylindroides	G2	1e-06	EX_pi(e)	-0.11354675400707492	0.011268406449013321	pi[e]	import
3272	cylindroides	G2	1e-06	EX_ca2(e)	-0.0007257743091031443	0.011268406449013321	ca2[e]	import
3274	cylindroides	G2	1e-06	EX_cu2(e)	-0.0007257743091031443	0.011268406449013321	cu2[e]	import
3275	cylindroides	G2	1e-06	EX_for(e)	-100.0	0.011268406449013321	for[e]	import
3276	cylindroides	G2	1e-06	EX_fol(e)	-0.002177322927265004	0.011268406449013321	fol[e]	import
3277	cylindroides	G2	1e-06	EX_fe3(e)	-0.0007257743091084125	0.011268406449013321	fe3[e]	import
3278	cylindroides	G2	1e-06	EX_lac_L(e)	-16.939366935888415	0.011268406449013321	lac_L[e]	import
3280	cylindroides	G2	1e-06	EX_dad_2(e)	-100.0	0.011268406449013321	dad_2[e]	import
3281	cylindroides	G2	1e-06	EX_cobalt2(e)	-0.0007257743091084125	0.011268406449013321	cobalt2[e]	import
3283	cylindroides	G2	1e-06	EX_h(e)	-17.047035043221626	0.011268406449013321	h[e]	import
3284	cylindroides	G2	1e-06	EX_cit(e)	-0.0007257743091084125	0.011268406449013321	cit[e]	import
3285	cylindroides	G2	1e-06	EX_cl(e)	-0.0007257743091084125	0.011268406449013321	cl[e]	import
3288	cylindroides	G2	1e-06	EX_sheme(e)	-0.0007257743091031443	0.011268406449013321	sheme[e]	import
3289	cylindroides	G2	1e-06	EX_succ(e)	0.0036288715455157217	0.011268406449013321	succ[e]	export
3292	cylindroides	G2	1e-06	EX_zn2(e)	-0.0007257743091031443	0.011268406449013321	zn2[e]	import
3294	cylindroides	G2	1e-06	EX_thr_L(e)	-0.01707919340958597	0.011268406449013321	thr_L[e]	import
3295	cylindroides	G2	1e-06	EX_glyleu(e)	-0.039362001313747896	0.011268406449013321	glyleu[e]	import
3299	cylindroides	G2	1e-06	EX_pyr(e)	-100.0	0.011268406449013321	pyr[e]	import
3301	cylindroides	G2	1e-06	EX_ile_L(e)	-0.03232062758112875	0.011268406449013321	ile_L[e]	import
3302	cylindroides	G2	1e-06	EX_so4(e)	-0.0007257743091031443	0.011268406449013321	so4[e]	import
3303	cylindroides	G2	1e-06	EX_nac(e)	0.0007257743091084125	0.011268406449013321	nac[e]	export
3304	cylindroides	G2	1e-06	EX_cys_L(e)	-0.005206210562732849	0.011268406449013321	cys_L[e]	import
3307	cylindroides	G2	1e-06	EX_ptrc(e)	-0.0007257743091031443	0.011268406449013321	ptrc[e]	import
3308	cylindroides	G2	1e-06	EX_4hbz(e)	-0.0007257743091031443	0.011268406449013321	4hbz[e]	import
3311	cylindroides	G2	1e-06	EX_phe_L(e)	-0.016105668415911333	0.011268406449013321	phe_L[e]	import
3313	denticola	G2	1e-06	EX_ala_L(e)	-0.025981759416708883	0.002223876755959904	ala_L[e]	import
3314	denticola	G2	1e-06	EX_isocapr(e)	66.65080529732529	0.002223876755959904	isocapr[e]	export
3315	denticola	G2	1e-06	EX_n2o(e)	-19.870395642013175	0.002223876755959904	n2o[e]	import
3317	denticola	G2	1e-06	EX_mg2(e)	-0.00015995713010852342	0.002223876755959904	mg2[e]	import
3321	denticola	G2	1e-06	EX_leu_L(e)	-100.0	0.002223876755959904	leu_L[e]	import
3323	denticola	G2	1e-06	EX_dgsn(e)	-100.0	0.002223876755959904	dgsn[e]	import
3324	denticola	G2	1e-06	EX_nh4(e)	-100.0	0.002223876755959904	nh4[e]	import
3325	denticola	G2	1e-06	EX_adn(e)	-100.0	0.002223876755959904	adn[e]	import
3327	denticola	G2	1e-06	EX_asn_L(e)	-0.010374355059239834	0.002223876755959904	asn_L[e]	import
3329	denticola	G2	1e-06	EX_26dap_M(e)	-0.001292003158823718	0.002223876755959904	26dap_M[e]	import
3331	denticola	G2	1e-06	EX_ribflv(e)	-0.00031991426021704683	0.002223876755959904	ribflv[e]	import
3332	denticola	G2	1e-06	EX_ins(e)	0.7339862677306428	0.002223876755959904	ins[e]	export
3333	denticola	G2	1e-06	EX_met_L(e)	-0.00676177247926546	0.002223876755959904	met_L[e]	import
3335	denticola	G2	1e-06	EX_lys_L(e)	-0.014745087427741055	0.002223876755959904	lys_L[e]	import
3336	denticola	G2	1e-06	EX_h2o(e)	109.47604036606417	0.002223876755959904	h2o[e]	export
3339	denticola	G2	1e-06	EX_ttdca(e)	-0.007752018952942308	0.002223876755959904	ttdca[e]	import
3340	denticola	G2	1e-06	EX_gua(e)	101.57387787237326	0.002223876755959904	gua[e]	export
3341	denticola	G2	1e-06	EX_din(e)	-0.7339862677306712	0.002223876755959904	din[e]	import
3343	denticola	G2	1e-06	EX_trp_L(e)	-0.0024383324578311936	0.002223876755959904	trp_L[e]	import
3345	denticola	G2	1e-06	EX_uri(e)	99.98930808109208	0.002223876755959904	uri[e]	export
3348	denticola	G2	1e-06	EX_pnto_R(e)	-0.00031991426021704683	0.002223876755959904	pnto_R[e]	import
3349	denticola	G2	1e-06	EX_val_L(e)	-0.01819528497992451	0.002223876755959904	val_L[e]	import
3351	denticola	G2	1e-06	EX_ser_L(e)	75.31440024705785	0.002223876755959904	ser_L[e]	export
3352	denticola	G2	1e-06	EX_pheme(e)	-0.00015995713010852342	0.002223876755959904	pheme[e]	import
3356	denticola	G2	1e-06	EX_2dmmq8(e)	-0.0001599571301147047	0.002223876755959904	2dmmq8[e]	import
3358	denticola	G2	1e-06	EX_mn2(e)	-0.00015995713010852342	0.002223876755959904	mn2[e]	import
3361	denticola	G2	1e-06	EX_lac_D(e)	-100.0	0.002223876755959904	lac_D[e]	import
3362	denticola	G2	1e-06	EX_thm(e)	-0.0001599571301147047	0.002223876755959904	thm[e]	import
3363	denticola	G2	1e-06	EX_ac(e)	504.6537308361971	0.002223876755959904	ac[e]	export
3365	denticola	G2	1e-06	EX_arg_L(e)	-0.01274387986413617	0.002223876755959904	arg_L[e]	import
3366	denticola	G2	1e-06	EX_chor(e)	-100.0	0.002223876755959904	chor[e]	import
3367	denticola	G2	1e-06	EX_ppa(e)	100.0	0.002223876755959904	ppa[e]	export
3368	denticola	G2	1e-06	EX_2obut(e)	-100.0	0.002223876755959904	2obut[e]	import
3369	denticola	G2	1e-06	EX_his_L(e)	-0.004094571923602075	0.002223876755959904	his_L[e]	import
3370	denticola	G2	1e-06	EX_spmd(e)	-0.00015995713010852342	0.002223876755959904	spmd[e]	import
3371	denticola	G2	1e-06	EX_co2(e)	-100.0	0.002223876755959904	co2[e]	import
3372	denticola	G2	1e-06	EX_cgly(e)	-0.004253418419659742	0.002223876755959904	cgly[e]	import
3373	denticola	G2	1e-06	EX_lcts(e)	-0.00646001579411859	0.002223876755959904	lcts[e]	import
3374	denticola	G2	1e-06	EX_k(e)	-0.00015995713012273427	0.002223876755959904	k[e]	import
3376	denticola	G2	1e-06	EX_glyc(e)	-100.0	0.002223876755959904	glyc[e]	import
3379	denticola	G2	1e-06	EX_pro_L(e)	-0.009523041155063083	0.002223876755959904	pro_L[e]	import
3380	denticola	G2	1e-06	EX_ade(e)	23.89322569750152	0.002223876755959904	ade[e]	export
3382	denticola	G2	1e-06	EX_fru(e)	-100.0	0.002223876755959904	fru[e]	import
3383	denticola	G2	1e-06	EX_cytd(e)	-100.0	0.002223876755959904	cytd[e]	import
3384	denticola	G2	1e-06	EX_asp_L(e)	-100.0	0.002223876755959904	asp_L[e]	import
3386	denticola	G2	1e-06	EX_mqn8(e)	-0.00015995713010852342	0.002223876755959904	mqn8[e]	import
3387	denticola	G2	1e-06	EX_isoval(e)	33.325402648662624	0.002223876755959904	isoval[e]	export
3389	denticola	G2	1e-06	EX_pi(e)	-0.04194975823702407	0.002223876755959904	pi[e]	import
3390	denticola	G2	1e-06	EX_ca2(e)	-0.00015995713010852342	0.002223876755959904	ca2[e]	import
3391	denticola	G2	1e-06	EX_cu2(e)	-0.00015995713010852342	0.002223876755959904	cu2[e]	import
3392	denticola	G2	1e-06	EX_gthox(e)	-7.997856505426171e-05	0.002223876755959904	gthox[e]	import
3393	denticola	G2	1e-06	EX_for(e)	279.40405623581705	0.002223876755959904	for[e]	export
3395	denticola	G2	1e-06	EX_fol(e)	-0.00047987139032557025	0.002223876755959904	fol[e]	import
3396	denticola	G2	1e-06	EX_q8(e)	-0.00015995713010852342	0.002223876755959904	q8[e]	import
3397	denticola	G2	1e-06	EX_fe3(e)	-0.0003199142602312577	0.002223876755959904	fe3[e]	import
3398	denticola	G2	1e-06	EX_n2(e)	19.87039564201318	0.002223876755959904	n2[e]	export
3399	denticola	G2	1e-06	EX_gln_L(e)	100.68090138288288	0.002223876755959904	gln_L[e]	export
3400	denticola	G2	1e-06	EX_dad_2(e)	100.73316251304777	0.002223876755959904	dad_2[e]	export
3401	denticola	G2	1e-06	EX_cobalt2(e)	-0.00015995713010852342	0.002223876755959904	cobalt2[e]	import
3402	denticola	G2	1e-06	EX_h(e)	1000.0	0.002223876755959904	h[e]	export
3404	denticola	G2	1e-06	EX_cl(e)	-0.00015995713010852342	0.002223876755959904	cl[e]	import
3405	denticola	G2	1e-06	EX_ocdca(e)	-0.004400383714482814	0.002223876755959904	ocdca[e]	import
3407	denticola	G2	1e-06	EX_sheme(e)	-0.0001599571301147047	0.002223876755959904	sheme[e]	import
3408	denticola	G2	1e-06	EX_succ(e)	207.99494378279854	0.002223876755959904	succ[e]	export
3410	denticola	G2	1e-06	EX_zn2(e)	-0.00015995713010852342	0.002223876755959904	zn2[e]	import
3412	denticola	G2	1e-06	EX_thr_L(e)	-100.0	0.002223876755959904	thr_L[e]	import
3413	denticola	G2	1e-06	EX_gsn(e)	-1.5738778723732594	0.002223876755959904	gsn[e]	import
3414	denticola	G2	1e-06	EX_inulin(e)	-0.7574529458458774	0.002223876755959904	inulin[e]	import
3416	denticola	G2	1e-06	EX_ile_L(e)	-0.01689114233283817	0.002223876755959904	ile_L[e]	import
3417	denticola	G2	1e-06	EX_so4(e)	-0.00015995713010852342	0.002223876755959904	so4[e]	import
3419	denticola	G2	1e-06	EX_nac(e)	-0.00031991425930755213	0.002223876755959904	nac[e]	import
3423	denticola	G2	1e-06	EX_phe_L(e)	99.98578388431861	0.002223876755959904	phe_L[e]	export
3424	denticola	G2	1e-06	EX_orn(e)	-0.00015995713010852342	0.002223876755959904	orn[e]	import
3425	difficile	G2	1e-06	EX_acald(e)	-100.0	0.02412791647394024	acald[e]	import
3430	difficile	G2	1e-06	EX_ala_L(e)	187.67081895398053	0.02412791647394024	ala_L[e]	export
3435	difficile	G2	1e-06	EX_acnam(e)	-0.04176550806131755	0.02412791647394024	acnam[e]	import
3437	difficile	G2	1e-06	EX_hxan(e)	0.0034576196358102607	0.02412791647394024	hxan[e]	export
3438	difficile	G2	1e-06	EX_mg2(e)	-0.00171462389653243	0.02412791647394024	mg2[e]	import
3443	difficile	G2	1e-06	EX_bhb(e)	-7.813593279122145	0.02412791647394024	bhb[e]	import
3445	difficile	G2	1e-06	EX_leu_L(e)	-0.09463801551521556	0.02412791647394024	leu_L[e]	import
3448	difficile	G2	1e-06	EX_oxa(e)	2.8152214174224053	0.02412791647394024	oxa[e]	export
3449	difficile	G2	1e-06	EX_but(e)	17.177980642835692	0.02412791647394024	but[e]	export
3456	difficile	G2	1e-06	EX_nh4(e)	-100.0	0.02412791647394024	nh4[e]	import
3458	difficile	G2	1e-06	EX_mqn7(e)	-0.0017288098178162932	0.02412791647394024	mqn7[e]	import
3468	difficile	G2	1e-06	EX_gal(e)	-0.03362412834849238	0.02412791647394024	gal[e]	import
3475	difficile	G2	1e-06	EX_asn_L(e)	-0.041698769999015894	0.02412791647394024	asn_L[e]	import
3479	difficile	G2	1e-06	EX_12dgr180(e)	-0.004526081891976903	0.02412791647394024	12dgr180[e]	import
3485	difficile	G2	1e-06	EX_4hphac(e)	-0.05001675139680737	0.02412791647394024	4hphac[e]	import
3489	difficile	G2	1e-06	EX_rib_D(e)	-0.11918109652390285	0.02412791647394024	rib_D[e]	import
3499	difficile	G2	1e-06	EX_ribflv(e)	-0.00342924779306486	0.02412791647394024	ribflv[e]	import
3520	difficile	G2	1e-06	EX_met_L(e)	-0.03378795776040988	0.02412791647394024	met_L[e]	import
3525	difficile	G2	1e-06	EX_fe2(e)	-0.003443433714295452	0.02412791647394024	fe2[e]	import
3527	difficile	G2	1e-06	EX_lys_L(e)	-0.0715556162550115	0.02412791647394024	lys_L[e]	import
3529	difficile	G2	1e-06	EX_h2o(e)	159.8691202522615	0.02412791647394024	h2o[e]	export
3538	difficile	G2	1e-06	EX_o2(e)	-0.00171462389653243	0.02412791647394024	o2[e]	import
3557	difficile	G2	1e-06	EX_trp_L(e)	-0.011938057039515115	0.02412791647394024	trp_L[e]	import
3558	difficile	G2	1e-06	EX_pac(e)	56.001895466123756	0.02412791647394024	pac[e]	export
3560	difficile	G2	1e-06	EX_gcald(e)	-2.812628202695535	0.02412791647394024	gcald[e]	import
3571	difficile	G2	1e-06	EX_ala_D(e)	65.79022054632334	0.02412791647394024	ala_D[e]	export
3572	difficile	G2	1e-06	EX_pydxn(e)	-0.00171462389653243	0.02412791647394024	pydxn[e]	import
3586	difficile	G2	1e-06	EX_val_L(e)	-0.0783132535329969	0.02412791647394024	val_L[e]	import
3587	difficile	G2	1e-06	EX_ser_L(e)	-0.1851889832686311	0.02412791647394024	ser_L[e]	import
3592	difficile	G2	1e-06	EX_gly(e)	-0.02918346680939976	0.02412791647394024	gly[e]	import
3598	difficile	G2	1e-06	EX_glu_L(e)	-100.0	0.02412791647394024	glu_L[e]	import
3608	difficile	G2	1e-06	EX_mn2(e)	-0.0017146238964803825	0.02412791647394024	mn2[e]	import
3613	difficile	G2	1e-06	EX_lac_D(e)	-100.0	0.02412791647394024	lac_D[e]	import
3617	difficile	G2	1e-06	EX_thm(e)	-0.0008644049089081466	0.02412791647394024	thm[e]	import
3620	difficile	G2	1e-06	EX_ac(e)	125.56596087164323	0.02412791647394024	ac[e]	export
3623	difficile	G2	1e-06	EX_arg_L(e)	-0.04974692379346379	0.02412791647394024	arg_L[e]	import
3636	difficile	G2	1e-06	EX_his_L(e)	-0.01900575958197237	0.02412791647394024	his_L[e]	import
3637	difficile	G2	1e-06	EX_spmd(e)	-0.0008644049089099326	0.02412791647394024	spmd[e]	import
3639	difficile	G2	1e-06	EX_co2(e)	-100.0	0.02412791647394024	co2[e]	import
3645	difficile	G2	1e-06	EX_k(e)	-0.001714623896646117	0.02412791647394024	k[e]	import
3652	difficile	G2	1e-06	EX_etoh(e)	-63.584037533368814	0.02412791647394024	etoh[e]	import
3655	difficile	G2	1e-06	EX_ura(e)	-0.04081223156822489	0.02412791647394024	ura[e]	import
3658	difficile	G2	1e-06	EX_tyr_L(e)	-0.026705024132638755	0.02412791647394024	tyr_L[e]	import
3664	difficile	G2	1e-06	EX_pro_L(e)	-0.04098566343911614	0.02412791647394024	pro_L[e]	import
3672	difficile	G2	1e-06	EX_asp_L(e)	-100.0	0.02412791647394024	asp_L[e]	import
3686	difficile	G2	1e-06	EX_ca2(e)	-0.0017146238964803825	0.02412791647394024	ca2[e]	import
3693	difficile	G2	1e-06	EX_cu2(e)	-0.0017146238964803825	0.02412791647394024	cu2[e]	import
3695	difficile	G2	1e-06	EX_for(e)	0.0025932147268178107	0.02412791647394024	for[e]	export
3696	difficile	G2	1e-06	EX_glyc3p(e)	-0.26268813039530414	0.02412791647394024	glyc3p[e]	import
3704	difficile	G2	1e-06	EX_fe3(e)	-0.0017146238964803825	0.02412791647394024	fe3[e]	import
3705	difficile	G2	1e-06	EX_lac_L(e)	-100.0	0.02412791647394024	lac_L[e]	import
3711	difficile	G2	1e-06	EX_gln_L(e)	72.84011340697816	0.02412791647394024	gln_L[e]	export
3723	difficile	G2	1e-06	EX_cobalt2(e)	-0.0017146238964755867	0.02412791647394024	cobalt2[e]	import
3725	difficile	G2	1e-06	EX_phpyr(e)	43.959264722390685	0.02412791647394024	phpyr[e]	export
3729	difficile	G2	1e-06	EX_h(e)	159.57615899754944	0.02412791647394024	h[e]	export
3738	difficile	G2	1e-06	EX_cl(e)	-0.0017146238964755867	0.02412791647394024	cl[e]	import
3743	difficile	G2	1e-06	EX_succ(e)	44.9447694648959	0.02412791647394024	succ[e]	export
3750	difficile	G2	1e-06	EX_zn2(e)	-0.0017146238964755867	0.02412791647394024	zn2[e]	import
3754	difficile	G2	1e-06	EX_thr_L(e)	-0.0437369700795216	0.02412791647394024	thr_L[e]	import
3763	difficile	G2	1e-06	EX_pcresol(e)	0.05001675139681083	0.02412791647394024	pcresol[e]	export
3770	difficile	G2	1e-06	EX_pyr(e)	129.41969012940885	0.02412791647394024	pyr[e]	export
3774	difficile	G2	1e-06	EX_ile_L(e)	-0.06925577683330175	0.02412791647394024	ile_L[e]	import
3775	difficile	G2	1e-06	EX_so4(e)	-0.00171462389653243	0.02412791647394024	so4[e]	import
3779	difficile	G2	1e-06	EX_nac(e)	0.0008644049089525652	0.02412791647394024	nac[e]	export
3781	difficile	G2	1e-06	EX_cys_L(e)	-0.015859642310942945	0.02412791647394024	cys_L[e]	import
3787	difficile	G2	1e-06	EX_ptrc(e)	-0.0008644049089081466	0.02412791647394024	ptrc[e]	import
3795	difficile	G2	1e-06	EX_phe_L(e)	-100.0	0.02412791647394024	phe_L[e]	import
3796	difficile	G2	1e-06	EX_orn(e)	0.04974692379346379	0.02412791647394024	orn[e]	export
3799	dorei	G2	1e-06	EX_acald(e)	-100.0	0.026255501659023545	acald[e]	import
3809	dorei	G2	1e-06	EX_isocapr(e)	6.385579671303485	0.026255501659023545	isocapr[e]	export
3825	dorei	G2	1e-06	EX_mg2(e)	-0.0021193196099218914	0.026255501659023545	mg2[e]	import
3835	dorei	G2	1e-06	EX_leu_L(e)	-9.697413318270861	0.026255501659023545	leu_L[e]	import
3849	dorei	G2	1e-06	EX_nh4(e)	64.40253385553393	0.026255501659023545	nh4[e]	export
3852	dorei	G2	1e-06	EX_adn(e)	-4.677348808429542	0.026255501659023545	adn[e]	import
3877	dorei	G2	1e-06	EX_asn_L(e)	41.251289393100706	0.026255501659023545	asn_L[e]	export
3894	dorei	G2	1e-06	EX_3dhchol(e)	100.0	0.026255501659023545	3dhchol[e]	export
3911	dorei	G2	1e-06	EX_3dhcdchol(e)	100.0	0.026255501659023545	3dhcdchol[e]	export
3937	dorei	G2	1e-06	EX_met_L(e)	-0.22854539246532113	0.026255501659023545	met_L[e]	import
3942	dorei	G2	1e-06	EX_fe2(e)	-0.0021193196099218914	0.026255501659023545	fe2[e]	import
3944	dorei	G2	1e-06	EX_lys_L(e)	-0.09051899709186273	0.026255501659023545	lys_L[e]	import
3946	dorei	G2	1e-06	EX_h2o(e)	30.808157312949334	0.026255501659023545	h2o[e]	export
3978	dorei	G2	1e-06	EX_ttdca(e)	-0.00789391871501266	0.026255501659023545	ttdca[e]	import
3989	dorei	G2	1e-06	EX_acgam(e)	-0.03157567486016433	0.026255501659023545	acgam[e]	import
3991	dorei	G2	1e-06	EX_uri(e)	54.88809977111055	0.026255501659023545	uri[e]	export
4027	dorei	G2	1e-06	EX_val_L(e)	-0.11593889166490355	0.026255501659023545	val_L[e]	import
4031	dorei	G2	1e-06	EX_ser_L(e)	-0.794434068667897	0.026255501659023545	ser_L[e]	import
4044	dorei	G2	1e-06	EX_glu_L(e)	-68.4194329357988	0.026255501659023545	glu_L[e]	import
4062	dorei	G2	1e-06	EX_mn2(e)	-0.0021193196099218914	0.026255501659023545	mn2[e]	import
4069	dorei	G2	1e-06	EX_lac_D(e)	-100.0	0.026255501659023545	lac_D[e]	import
4081	dorei	G2	1e-06	EX_ac(e)	-100.0	0.026255501659023545	ac[e]	import
4084	dorei	G2	1e-06	EX_arg_L(e)	-11.150798614021998	0.026255501659023545	arg_L[e]	import
4101	dorei	G2	1e-06	EX_icdchol(e)	-100.0	0.026255501659023545	icdchol[e]	import
4104	dorei	G2	1e-06	EX_co2(e)	34.790455258826114	0.026255501659023545	co2[e]	export
4111	dorei	G2	1e-06	EX_k(e)	-0.0021193196099602574	0.026255501659023545	k[e]	import
4112	dorei	G2	1e-06	EX_glc_D(e)	-0.0394695935750633	0.026255501659023545	glc_D[e]	import
4121	dorei	G2	1e-06	EX_etoh(e)	270.25396012681495	0.026255501659023545	etoh[e]	export
4126	dorei	G2	1e-06	EX_isochol(e)	-100.0	0.026255501659023545	isochol[e]	import
4136	dorei	G2	1e-06	EX_dcyt(e)	-0.00637581567275447	0.026255501659023545	dcyt[e]	import
4142	dorei	G2	1e-06	EX_cytd(e)	-54.961413238549994	0.026255501659023545	cytd[e]	import
4149	dorei	G2	1e-06	EX_isoval(e)	3.1927898356517517	0.026255501659023545	isoval[e]	export
4155	dorei	G2	1e-06	EX_pi(e)	-0.3148706366952183	0.026255501659023545	pi[e]	import
4161	dorei	G2	1e-06	EX_ca2(e)	-0.002119319609917625	0.026255501659023545	ca2[e]	import
4170	dorei	G2	1e-06	EX_cu2(e)	-0.002119319609917625	0.026255501659023545	cu2[e]	import
4175	dorei	G2	1e-06	EX_for(e)	-0.3622544482492458	0.026255501659023545	for[e]	import
4188	dorei	G2	1e-06	EX_fe3(e)	-0.002119319609917625	0.026255501659023545	fe3[e]	import
4190	dorei	G2	1e-06	EX_lac_L(e)	-100.0	0.026255501659023545	lac_L[e]	import
4210	dorei	G2	1e-06	EX_dad_2(e)	4.834860818929201	0.026255501659023545	dad_2[e]	export
4215	dorei	G2	1e-06	EX_cobalt2(e)	-0.002119319609917625	0.026255501659023545	cobalt2[e]	import
4223	dorei	G2	1e-06	EX_h(e)	-100.0	0.026255501659023545	h[e]	import
4238	dorei	G2	1e-06	EX_cl(e)	-0.0021193196099602574	0.026255501659023545	cl[e]	import
4246	dorei	G2	1e-06	EX_succ(e)	156.1585498623125	0.026255501659023545	succ[e]	export
4249	dorei	G2	1e-06	EX_xan(e)	-4.899033048167894	0.026255501659023545	xan[e]	import
4253	dorei	G2	1e-06	EX_zn2(e)	-0.0021193196099218914	0.026255501659023545	zn2[e]	import
4257	dorei	G2	1e-06	EX_urea(e)	11.072567730221426	0.026255501659023545	urea[e]	export
4258	dorei	G2	1e-06	EX_thr_L(e)	-0.11522852582216103	0.026255501659023545	thr_L[e]	import
4271	dorei	G2	1e-06	EX_gsn(e)	4.834860818929201	0.026255501659023545	gsn[e]	export
4286	dorei	G2	1e-06	EX_so4(e)	-0.0021193196099602574	0.026255501659023545	so4[e]	import
4295	dorei	G2	1e-06	EX_nac(e)	0.15751201049965857	0.026255501659023545	nac[e]	export
4319	faecium	G2	1e-06	EX_acald(e)	-100.0	0.002262851915600404	acald[e]	import
4325	faecium	G2	1e-06	EX_ala_L(e)	99.97271379971846	0.002262851915600404	ala_L[e]	export
4341	faecium	G2	1e-06	EX_mg2(e)	-0.00027407349375607737	0.002262851915600404	mg2[e]	import
4342	faecium	G2	1e-06	EX_kestopt(e)	-1.2467307208883227	0.002262851915600404	kestopt[e]	import
4350	faecium	G2	1e-06	EX_leu_L(e)	99.98460508121607	0.002262851915600404	leu_L[e]	export
4362	faecium	G2	1e-06	EX_nh4(e)	110.69262565780161	0.002262851915600404	nh4[e]	export
4365	faecium	G2	1e-06	EX_adn(e)	-100.0	0.002262851915600404	adn[e]	import
4385	faecium	G2	1e-06	EX_asn_L(e)	-0.008236172753868232	0.002262851915600404	asn_L[e]	import
4413	faecium	G2	1e-06	EX_ribflv(e)	-0.0005481469875121547	0.002262851915600404	ribflv[e]	import
4432	faecium	G2	1e-06	EX_met_L(e)	-0.0055152105273919005	0.002262851915600404	met_L[e]	import
4436	faecium	G2	1e-06	EX_fe2(e)	-0.0005481469874268896	0.002262851915600404	fe2[e]	import
4438	faecium	G2	1e-06	EX_lys_L(e)	7.678894233617939	0.002262851915600404	lys_L[e]	export
4439	faecium	G2	1e-06	EX_h2o(e)	-100.0	0.002262851915600404	h2o[e]	import
4450	faecium	G2	1e-06	EX_o2(e)	-6.851837342772463e-05	0.002262851915600404	o2[e]	import
4470	faecium	G2	1e-06	EX_trp_L(e)	-0.001935753283557255	0.002262851915600404	trp_L[e]	import
4471	faecium	G2	1e-06	EX_acgam(e)	-0.00649095203334582	0.002262851915600404	acgam[e]	import
4472	faecium	G2	1e-06	EX_actn_R(e)	157.6074150494393	0.002262851915600404	actn_R[e]	export
4473	faecium	G2	1e-06	EX_uri(e)	99.99507717763683	0.002262851915600404	uri[e]	export
4476	faecium	G2	1e-06	EX_tre(e)	-100.0	0.002262851915600404	tre[e]	import
4484	faecium	G2	1e-06	EX_mnl(e)	-100.0	0.002262851915600404	mnl[e]	import
4487	faecium	G2	1e-06	EX_ala_D(e)	-100.0	0.002262851915600404	ala_D[e]	import
4492	faecium	G2	1e-06	EX_pnto_R(e)	-0.0005481469872847811	0.002262851915600404	pnto_R[e]	import
4501	faecium	G2	1e-06	EX_val_L(e)	-0.014445239072301774	0.002262851915600404	val_L[e]	import
4504	faecium	G2	1e-06	EX_ser_L(e)	-100.0	0.002262851915600404	ser_L[e]	import
4508	faecium	G2	1e-06	EX_gly(e)	99.97950246546179	0.002262851915600404	gly[e]	export
4529	faecium	G2	1e-06	EX_mn2(e)	-0.0002740734937134448	0.002262851915600404	mn2[e]	import
4534	faecium	G2	1e-06	EX_lac_D(e)	-100.0	0.002262851915600404	lac_D[e]	import
4542	faecium	G2	1e-06	EX_ac(e)	-100.0	0.002262851915600404	ac[e]	import
4544	faecium	G2	1e-06	EX_arg_L(e)	-0.010116931650600236	0.002262851915600404	arg_L[e]	import
4550	faecium	G2	1e-06	EX_mal_L(e)	-51.74251780918361	0.002262851915600404	mal_L[e]	import
4558	faecium	G2	1e-06	EX_his_L(e)	-0.0032506350305538945	0.002262851915600404	his_L[e]	import
4562	faecium	G2	1e-06	EX_co2(e)	492.30310515950146	0.002262851915600404	co2[e]	export
4569	faecium	G2	1e-06	EX_k(e)	-0.00027407349375607737	0.002262851915600404	k[e]	import
4570	faecium	G2	1e-06	EX_glc_D(e)	1.246730720888337	0.002262851915600404	glc_D[e]	export
4580	faecium	G2	1e-06	EX_etoh(e)	399.11036403487833	0.002262851915600404	etoh[e]	export
4587	faecium	G2	1e-06	EX_tyr_L(e)	-0.004711548458317338	0.002262851915600404	tyr_L[e]	import
4590	faecium	G2	1e-06	EX_pro_L(e)	-0.007560587593161472	0.002262851915600404	pro_L[e]	import
4594	faecium	G2	1e-06	EX_dcyt(e)	-100.0	0.002262851915600404	dcyt[e]	import
4595	faecium	G2	1e-06	EX_fru(e)	4.986922883553348	0.002262851915600404	fru[e]	export
4598	faecium	G2	1e-06	EX_cytd(e)	-0.005382711607126112	0.002262851915600404	cytd[e]	import
4599	faecium	G2	1e-06	EX_asp_L(e)	73.9080185484047	0.002262851915600404	asp_L[e]	export
4606	faecium	G2	1e-06	EX_pi(e)	-0.041085362347075716	0.002262851915600404	pi[e]	import
4610	faecium	G2	1e-06	EX_ca2(e)	-0.0002740734937134448	0.002262851915600404	ca2[e]	import
4617	faecium	G2	1e-06	EX_cu2(e)	-0.0002740734937134448	0.002262851915600404	cu2[e]	import
4632	faecium	G2	1e-06	EX_lac_L(e)	247.97866180556184	0.002262851915600404	lac_L[e]	export
4638	faecium	G2	1e-06	EX_gln_L(e)	-0.021214988431211168	0.002262851915600404	gln_L[e]	import
4642	faecium	G2	1e-06	EX_dad_2(e)	99.99224765150802	0.002262851915600404	dad_2[e]	export
4646	faecium	G2	1e-06	EX_cobalt2(e)	-0.00027407349375607737	0.002262851915600404	cobalt2[e]	import
4653	faecium	G2	1e-06	EX_h(e)	-100.0	0.002262851915600404	h[e]	import
4664	faecium	G2	1e-06	EX_cl(e)	-0.0002740734937134448	0.002262851915600404	cl[e]	import
4671	faecium	G2	1e-06	EX_xan(e)	-0.0077506990121584945	0.002262851915600404	xan[e]	import
4674	faecium	G2	1e-06	EX_zn2(e)	-0.00027407349375607737	0.002262851915600404	zn2[e]	import
4679	faecium	G2	1e-06	EX_thr_L(e)	-0.008656263890202354	0.002262851915600404	thr_L[e]	import
4683	faecium	G2	1e-06	EX_glyleu(e)	-100.0	0.002262851915600404	glyleu[e]	import
4704	faecium	G2	1e-06	EX_ile_L(e)	-0.009916186345691358	0.002262851915600404	ile_L[e]	import
4706	faecium	G2	1e-06	EX_so4(e)	-0.00027407349375607737	0.002262851915600404	so4[e]	import
4712	faecium	G2	1e-06	EX_nac(e)	-0.0005481469877395284	0.002262851915600404	nac[e]	import
4714	faecium	G2	1e-06	EX_cys_L(e)	-0.003670929719646665	0.002262851915600404	cys_L[e]	import
4721	faecium	G2	1e-06	EX_pydx(e)	-0.0002740734937108985	0.002262851915600404	pydx[e]	import
4732	faecium	G2	1e-06	EX_phe_L(e)	-0.006336813330662494	0.002262851915600404	phe_L[e]	import
4738	fibrisolvens	G2	1e-06	EX_acald(e)	-100.0	0.002744309769983505	acald[e]	import
4744	fibrisolvens	G2	1e-06	EX_ala_L(e)	-100.0	0.002744309769983505	ala_L[e]	import
4758	fibrisolvens	G2	1e-06	EX_hxan(e)	0.010339686555539629	0.002744309769983505	hxan[e]	export
4761	fibrisolvens	G2	1e-06	EX_mg2(e)	-0.00027498177449558625	0.002744309769983505	mg2[e]	import
4774	fibrisolvens	G2	1e-06	EX_but(e)	268.50077055395815	0.002744309769983505	but[e]	export
4784	fibrisolvens	G2	1e-06	EX_nh4(e)	254.49286288634994	0.002744309769983505	nh4[e]	export
4807	fibrisolvens	G2	1e-06	EX_asn_L(e)	-0.008263467467145347	0.002744309769983505	asn_L[e]	import
4833	fibrisolvens	G2	1e-06	EX_26dap_M(e)	-0.003256231538642851	0.002744309769983505	26dap_M[e]	import
4838	fibrisolvens	G2	1e-06	EX_ribflv(e)	-0.000549963548982656	0.002744309769983505	ribflv[e]	import
4858	fibrisolvens	G2	1e-06	EX_met_L(e)	-0.005533487959670077	0.002744309769983505	met_L[e]	import
4862	fibrisolvens	G2	1e-06	EX_fe2(e)	-0.00027498177449558625	0.002744309769983505	fe2[e]	import
4864	fibrisolvens	G2	1e-06	EX_lys_L(e)	-0.011744842226221408	0.002744309769983505	lys_L[e]	import
4866	fibrisolvens	G2	1e-06	EX_h2o(e)	-100.0	0.002744309769983505	h2o[e]	import
4877	fibrisolvens	G2	1e-06	EX_o2(e)	-48.14982748329544	0.002744309769983505	o2[e]	import
4900	fibrisolvens	G2	1e-06	EX_tre(e)	-45.01778779290501	0.002744309769983505	tre[e]	import
4913	fibrisolvens	G2	1e-06	EX_ala_D(e)	-100.0	0.002744309769983505	ala_D[e]	import
4926	fibrisolvens	G2	1e-06	EX_malthx(e)	-15.733932616600939	0.002744309769983505	malthx[e]	import
4936	fibrisolvens	G2	1e-06	EX_ser_L(e)	-0.06207786623326683	0.002744309769983505	ser_L[e]	import
4940	fibrisolvens	G2	1e-06	EX_gly(e)	100.02132454893281	0.002744309769983505	gly[e]	export
4946	fibrisolvens	G2	1e-06	EX_glu_L(e)	-0.021285294997255733	0.002744309769983505	glu_L[e]	import
4964	fibrisolvens	G2	1e-06	EX_mn2(e)	-0.00027498177449558625	0.002744309769983505	mn2[e]	import
4969	fibrisolvens	G2	1e-06	EX_lac_D(e)	-100.0	0.002744309769983505	lac_D[e]	import
4978	fibrisolvens	G2	1e-06	EX_ac(e)	-100.0	0.002744309769983505	ac[e]	import
4981	fibrisolvens	G2	1e-06	EX_arg_L(e)	-0.010150459207181939	0.002744309769983505	arg_L[e]	import
4997	fibrisolvens	G2	1e-06	EX_his_L(e)	-0.003261407649588932	0.002744309769983505	his_L[e]	import
5001	fibrisolvens	G2	1e-06	EX_co2(e)	876.871842041772	0.002744309769983505	co2[e]	export
5002	fibrisolvens	G2	1e-06	EX_cgly(e)	-100.0	0.002744309769983505	cgly[e]	import
5009	fibrisolvens	G2	1e-06	EX_k(e)	-0.0002749817745097971	0.002744309769983505	k[e]	import
5011	fibrisolvens	G2	1e-06	EX_glyc(e)	-100.0	0.002744309769983505	glyc[e]	import
5021	fibrisolvens	G2	1e-06	EX_etoh(e)	680.5222083929418	0.002744309769983505	etoh[e]	export
5026	fibrisolvens	G2	1e-06	EX_ura(e)	-0.010339686555539629	0.002744309769983505	ura[e]	import
5028	fibrisolvens	G2	1e-06	EX_tyr_L(e)	45.33548397864479	0.002744309769983505	tyr_L[e]	export
5031	fibrisolvens	G2	1e-06	EX_pro_L(e)	-0.007585643414131482	0.002744309769983505	pro_L[e]	import
5037	fibrisolvens	G2	1e-06	EX_fru(e)	-100.0	0.002744309769983505	fru[e]	import
5040	fibrisolvens	G2	1e-06	EX_asp_L(e)	-100.0	0.002744309769983505	asp_L[e]	import
5051	fibrisolvens	G2	1e-06	EX_pi(e)	-0.04122151942317487	0.002744309769983505	pi[e]	import
5058	fibrisolvens	G2	1e-06	EX_ca2(e)	-0.000274981774491328	0.002744309769983505	ca2[e]	import
5066	fibrisolvens	G2	1e-06	EX_cu2(e)	-0.000274981774491328	0.002744309769983505	cu2[e]	import
5070	fibrisolvens	G2	1e-06	EX_for(e)	286.0310325178936	0.002744309769983505	for[e]	export
5082	fibrisolvens	G2	1e-06	EX_fe3(e)	-0.00027498177449558625	0.002744309769983505	fe3[e]	import
5084	fibrisolvens	G2	1e-06	EX_lac_L(e)	-100.0	0.002744309769983505	lac_L[e]	import
5102	fibrisolvens	G2	1e-06	EX_cobalt2(e)	-0.00027498177449558625	0.002744309769983505	cobalt2[e]	import
5109	fibrisolvens	G2	1e-06	EX_h(e)	-100.0	0.002744309769983505	h[e]	import
5122	fibrisolvens	G2	1e-06	EX_cl(e)	-0.0002749817745097971	0.002744309769983505	cl[e]	import
5135	fibrisolvens	G2	1e-06	EX_zn2(e)	-0.000274981774491328	0.002744309769983505	zn2[e]	import
5141	fibrisolvens	G2	1e-06	EX_thr_L(e)	-0.018633999418739222	0.002744309769983505	thr_L[e]	import
5147	fibrisolvens	G2	1e-06	EX_glyleu(e)	-0.01544593761343549	0.002744309769983505	glyleu[e]	import
5169	fibrisolvens	G2	1e-06	EX_so4(e)	-0.0002749817745097971	0.002744309769983505	so4[e]	import
5178	fibrisolvens	G2	1e-06	EX_nac(e)	-0.0005499635479964127	0.002744309769983505	nac[e]	import
5180	fibrisolvens	G2	1e-06	EX_cys_L(e)	99.99631690480271	0.002744309769983505	cys_L[e]	export
5187	fibrisolvens	G2	1e-06	EX_pydx(e)	-0.0002749817745097971	0.002744309769983505	pydx[e]	import
5199	fibrisolvens	G2	1e-06	EX_phe_L(e)	-0.006357813558295667	0.002744309769983505	phe_L[e]	import
5201	formigenes	G2	1e-06	EX_ala_L(e)	-100.0	0.003922735184997307	ala_L[e]	import
5202	formigenes	G2	1e-06	EX_hxan(e)	-7.309418334666745	0.003922735184997307	hxan[e]	import
5203	formigenes	G2	1e-06	EX_mg2(e)	-0.00035148136517193507	0.003922735184997307	mg2[e]	import
5205	formigenes	G2	1e-06	EX_leu_L(e)	-0.019742978416388723	0.003922735184997307	leu_L[e]	import
5206	formigenes	G2	1e-06	EX_oxa(e)	-100.0	0.003922735184997307	oxa[e]	import
5209	formigenes	G2	1e-06	EX_nh4(e)	17.142697273815244	0.003922735184997307	nh4[e]	export
5210	formigenes	G2	1e-06	EX_asn_L(e)	-0.010562353929572055	0.003922735184997307	asn_L[e]	import
5213	formigenes	G2	1e-06	EX_glypro(e)	-0.00969596006075335	0.003922735184997307	glypro[e]	import
5214	formigenes	G2	1e-06	EX_met_L(e)	-3.6514897602346537	0.003922735184997307	met_L[e]	import
5215	formigenes	G2	1e-06	EX_fe2(e)	-0.0007029627303361492	0.003922735184997307	fe2[e]	import
5216	formigenes	G2	1e-06	EX_lys_L(e)	-0.015012242854993474	0.003922735184997307	lys_L[e]	import
5217	formigenes	G2	1e-06	EX_h2o(e)	68.76547822632836	0.003922735184997307	h2o[e]	export
5218	formigenes	G2	1e-06	EX_o2(e)	-8.787034130364191e-05	0.003922735184997307	o2[e]	import
5219	formigenes	G2	1e-06	EX_hdca(e)	-35.080623274045706	0.003922735184997307	hdca[e]	import
5225	formigenes	G2	1e-06	EX_indole(e)	-0.0024824772273177587	0.003922735184997307	indole[e]	import
5226	formigenes	G2	1e-06	EX_ala_D(e)	-100.0	0.003922735184997307	ala_D[e]	import
5227	formigenes	G2	1e-06	EX_ser_L(e)	-20.46131438694485	0.003922735184997307	ser_L[e]	import
5228	formigenes	G2	1e-06	EX_gly(e)	141.8259521795211	0.003922735184997307	gly[e]	export
5229	formigenes	G2	1e-06	EX_glu_L(e)	-100.0	0.003922735184997307	glu_L[e]	import
5232	formigenes	G2	1e-06	EX_mn2(e)	-0.0003514813651680746	0.003922735184997307	mn2[e]	import
5234	formigenes	G2	1e-06	EX_ac(e)	209.87467260077187	0.003922735184997307	ac[e]	export
5235	formigenes	G2	1e-06	EX_arg_L(e)	-0.02619047905466232	0.003922735184997307	arg_L[e]	import
5238	formigenes	G2	1e-06	EX_his_L(e)	16.799576586974354	0.003922735184997307	his_L[e]	export
5240	formigenes	G2	1e-06	EX_co2(e)	209.50653454566887	0.003922735184997307	co2[e]	export
5242	formigenes	G2	1e-06	EX_k(e)	-0.00035148136521456763	0.003922735184997307	k[e]	import
5246	formigenes	G2	1e-06	EX_tyr_L(e)	-100.0	0.003922735184997307	tyr_L[e]	import
5249	formigenes	G2	1e-06	EX_asp_L(e)	-100.0	0.003922735184997307	asp_L[e]	import
5251	formigenes	G2	1e-06	EX_pi(e)	-0.05268929531573008	0.003922735184997307	pi[e]	import
5252	formigenes	G2	1e-06	EX_ca2(e)	-0.0003514813651680746	0.003922735184997307	ca2[e]	import
5253	formigenes	G2	1e-06	EX_cu2(e)	-0.0003514813651680746	0.003922735184997307	cu2[e]	import
5254	formigenes	G2	1e-06	EX_for(e)	103.64652575093658	0.003922735184997307	for[e]	export
5257	formigenes	G2	1e-06	EX_gln_L(e)	99.9860093367829	0.003922735184997307	gln_L[e]	export
5258	formigenes	G2	1e-06	EX_cobalt2(e)	-0.00035148136521456763	0.003922735184997307	cobalt2[e]	import
5260	formigenes	G2	1e-06	EX_h(e)	-100.0	0.003922735184997307	h[e]	import
5261	formigenes	G2	1e-06	EX_cl(e)	-0.00035148136517193507	0.003922735184997307	cl[e]	import
5262	formigenes	G2	1e-06	EX_ocdca(e)	35.080623274045706	0.003922735184997307	ocdca[e]	export
5265	formigenes	G2	1e-06	EX_zn2(e)	-0.00035148136517193507	0.003922735184997307	zn2[e]	import
5268	formigenes	G2	1e-06	EX_thr_L(e)	-0.023817955085789322	0.003922735184997307	thr_L[e]	import
5272	formigenes	G2	1e-06	EX_so4(e)	-0.0003514813651680746	0.003922735184997307	so4[e]	import
5274	formigenes	G2	1e-06	EX_nac(e)	-0.0007029627304291353	0.003922735184997307	nac[e]	import
5275	formigenes	G2	1e-06	EX_cys_L(e)	-0.00470772774080327	0.003922735184997307	cys_L[e]	import
5278	formigenes	G2	1e-06	EX_pydx(e)	-0.00035148136521456763	0.003922735184997307	pydx[e]	import
5281	formigenes	G2	1e-06	EX_phe_L(e)	99.98583119720229	0.003922735184997307	phe_L[e]	export
5282	formigenes	G2	1e-06	EX_orn(e)	0.013216174609169684	0.003922735184997307	orn[e]	export
5311	fragilis	G2	1e-06	EX_mg2(e)	-0.001654732190672803	0.021271266537934038	mg2[e]	import
5312	fragilis	G2	1e-06	EX_h2s(e)	-98.9037880196961	0.021271266537934038	h2s[e]	import
5319	fragilis	G2	1e-06	EX_strch1(e)	-12.09796320971654	0.021271266537934038	strch1[e]	import
5324	fragilis	G2	1e-06	EX_leu_L(e)	-0.17616599282379752	0.021271266537934038	leu_L[e]	import
5338	fragilis	G2	1e-06	EX_nh4(e)	-100.0	0.021271266537934038	nh4[e]	import
5341	fragilis	G2	1e-06	EX_adn(e)	97.98885631587802	0.021271266537934038	adn[e]	export
5348	fragilis	G2	1e-06	EX_thymd(e)	-0.005788064280409344	0.021271266537934038	thymd[e]	import
5368	fragilis	G2	1e-06	EX_asn_L(e)	-100.0	0.021271266537934038	asn_L[e]	import
5406	fragilis	G2	1e-06	EX_ddca(e)	-0.05038112698003037	0.021271266537934038	ddca[e]	import
5426	fragilis	G2	1e-06	EX_met_L(e)	97.8767137365752	0.021271266537934038	met_L[e]	export
5431	fragilis	G2	1e-06	EX_fe2(e)	-0.0042084482156703774	0.021271266537934038	fe2[e]	import
5433	fragilis	G2	1e-06	EX_lys_L(e)	-0.11514870498696439	0.021271266537934038	lys_L[e]	import
5435	fragilis	G2	1e-06	EX_h2o(e)	192.67991796033675	0.021271266537934038	h2o[e]	export
5449	fragilis	G2	1e-06	EX_o2(e)	-0.0020684152383260808	0.021271266537934038	o2[e]	import
5467	fragilis	G2	1e-06	EX_ttdca(e)	-0.010076225396005611	0.021271266537934038	ttdca[e]	import
5478	fragilis	G2	1e-06	EX_trp_L(e)	-0.019041579869508496	0.021271266537934038	trp_L[e]	import
5479	fragilis	G2	1e-06	EX_pac(e)	99.93766580899069	0.021271266537934038	pac[e]	export
5480	fragilis	G2	1e-06	EX_acgam(e)	-100.0	0.021271266537934038	acgam[e]	import
5481	fragilis	G2	1e-06	EX_gcald(e)	-46.06260158449774	0.021271266537934038	gcald[e]	import
5482	fragilis	G2	1e-06	EX_uri(e)	-0.28576796900472345	0.021271266537934038	uri[e]	import
5521	fragilis	G2	1e-06	EX_val_L(e)	174.8325469364516	0.021271266537934038	val_L[e]	export
5524	fragilis	G2	1e-06	EX_ser_L(e)	-100.0	0.021271266537934038	ser_L[e]	import
5529	fragilis	G2	1e-06	EX_gly(e)	99.7117472859353	0.021271266537934038	gly[e]	export
5531	fragilis	G2	1e-06	EX_strch2(e)	12.09796320971654	0.021271266537934038	strch2[e]	export
5538	fragilis	G2	1e-06	EX_glu_L(e)	124.2534680201075	0.021271266537934038	glu_L[e]	export
5557	fragilis	G2	1e-06	EX_mn2(e)	-0.0016547321906608646	0.021271266537934038	mn2[e]	import
5564	fragilis	G2	1e-06	EX_lac_D(e)	-100.0	0.021271266537934038	lac_D[e]	import
5576	fragilis	G2	1e-06	EX_ac(e)	92.91280828577794	0.021271266537934038	ac[e]	export
5596	fragilis	G2	1e-06	EX_2obut(e)	-95.14305680613569	0.021271266537934038	2obut[e]	import
5600	fragilis	G2	1e-06	EX_co2(e)	301.029528297993	0.021271266537934038	co2[e]	export
5608	fragilis	G2	1e-06	EX_k(e)	-0.001654732190672803	0.021271266537934038	k[e]	import
5609	fragilis	G2	1e-06	EX_glc_D(e)	96.78370567773231	0.021271266537934038	glc_D[e]	export
5621	fragilis	G2	1e-06	EX_ura(e)	-100.0	0.021271266537934038	ura[e]	import
5626	fragilis	G2	1e-06	EX_pro_L(e)	-48.26074781478462	0.021271266537934038	pro_L[e]	import
5632	fragilis	G2	1e-06	EX_dcyt(e)	100.0	0.021271266537934038	dcyt[e]	export
5634	fragilis	G2	1e-06	EX_fru(e)	-0.05038112698002806	0.021271266537934038	fru[e]	import
5639	fragilis	G2	1e-06	EX_cytd(e)	0.20304848850321378	0.021271266537934038	cytd[e]	export
5653	fragilis	G2	1e-06	EX_pi(e)	-0.3480477245314546	0.021271266537934038	pi[e]	import
5658	fragilis	G2	1e-06	EX_ca2(e)	-0.0016547321906585921	0.021271266537934038	ca2[e]	import
5667	fragilis	G2	1e-06	EX_cu2(e)	-0.0016547321906585921	0.021271266537934038	cu2[e]	import
5672	fragilis	G2	1e-06	EX_for(e)	0.9873883976401885	0.021271266537934038	for[e]	export
5690	fragilis	G2	1e-06	EX_lac_L(e)	-100.0	0.021271266537934038	lac_L[e]	import
5710	fragilis	G2	1e-06	EX_dad_2(e)	-100.0	0.021271266537934038	dad_2[e]	import
5715	fragilis	G2	1e-06	EX_cobalt2(e)	-0.0016547321906608646	0.021271266537934038	cobalt2[e]	import
5723	fragilis	G2	1e-06	EX_h(e)	-100.0	0.021271266537934038	h[e]	import
5728	fragilis	G2	1e-06	EX_7ocholate(e)	100.0	0.021271266537934038	7ocholate[e]	export
5740	fragilis	G2	1e-06	EX_cl(e)	-0.0016547321906608646	0.021271266537934038	cl[e]	import
5742	fragilis	G2	1e-06	EX_ocdca(e)	-0.0247308377021227	0.021271266537934038	ocdca[e]	import
5746	fragilis	G2	1e-06	EX_sheme(e)	-0.0008989838343467227	0.021271266537934038	sheme[e]	import
5749	fragilis	G2	1e-06	EX_succ(e)	-100.0	0.021271266537934038	succ[e]	import
5752	fragilis	G2	1e-06	EX_xan(e)	-0.07134254225502445	0.021271266537934038	xan[e]	import
5756	fragilis	G2	1e-06	EX_zn2(e)	-0.001654732190672803	0.021271266537934038	zn2[e]	import
5760	fragilis	G2	1e-06	EX_7dhcdchol(e)	-100.0	0.021271266537934038	7dhcdchol[e]	import
5762	fragilis	G2	1e-06	EX_thr_L(e)	-0.08514773846708668	0.021271266537934038	thr_L[e]	import
5792	fragilis	G2	1e-06	EX_so4(e)	-0.001654732190672803	0.021271266537934038	so4[e]	import
5801	fragilis	G2	1e-06	EX_nac(e)	0.0008989838343486481	0.021271266537934038	nac[e]	export
5803	fragilis	G2	1e-06	EX_cys_L(e)	-0.034926317932175266	0.021271266537934038	cys_L[e]	import
5811	fragilis	G2	1e-06	EX_pydam(e)	-0.0016547321906608646	0.021271266537934038	pydam[e]	import
5814	fragilis	G2	1e-06	EX_C02528(e)	100.0	0.021271266537934038	C02528[e]	export
5821	fragilis	G2	1e-06	EX_4hbz(e)	-0.0008989838343467227	0.021271266537934038	4hbz[e]	import
5822	fragilis	G2	1e-06	EX_phe_L(e)	-100.0	0.021271266537934038	phe_L[e]	import
5823	fragilis	G2	1e-06	EX_cholate(e)	-100.0	0.021271266537934038	cholate[e]	import
5826	fragilis	G2	1e-06	EX_orn(e)	23.64266859662598	0.021271266537934038	orn[e]	export
5829	gnavus	G2	1e-06	EX_acald(e)	172.47435806081103	0.02091819744471974	acald[e]	export
5836	gnavus	G2	1e-06	EX_ala_L(e)	-0.12777447263067643	0.02091819744471974	ala_L[e]	import
5852	gnavus	G2	1e-06	EX_acnam(e)	-0.025312800838248224	0.02091819744471974	acnam[e]	import
5854	gnavus	G2	1e-06	EX_hxan(e)	-0.048056293214131074	0.02091819744471974	hxan[e]	import
5857	gnavus	G2	1e-06	EX_mg2(e)	-0.0016989633772226398	0.02091819744471974	mg2[e]	import
5867	gnavus	G2	1e-06	EX_leu_L(e)	-0.09543207865533869	0.02091819744471974	leu_L[e]	import
5873	gnavus	G2	1e-06	EX_but(e)	-0.0379692012572832	0.02091819744471974	but[e]	import
5881	gnavus	G2	1e-06	EX_nh4(e)	-4.720569501465889	0.02091819744471974	nh4[e]	import
5908	gnavus	G2	1e-06	EX_asn_L(e)	0.4352789496327304	0.02091819744471974	asn_L[e]	export
5913	gnavus	G2	1e-06	EX_fum(e)	98.02361063309525	0.02091819744471974	fum[e]	export
5926	gnavus	G2	1e-06	EX_3dhchol(e)	-100.0	0.02091819744471974	3dhchol[e]	import
5947	gnavus	G2	1e-06	EX_ribflv(e)	99.99660207324564	0.02091819744471974	ribflv[e]	export
5948	gnavus	G2	1e-06	EX_3dhcdchol(e)	-25.515124945199517	0.02091819744471974	3dhcdchol[e]	import
5974	gnavus	G2	1e-06	EX_met_L(e)	-0.034188423611539065	0.02091819744471974	met_L[e]	import
5979	gnavus	G2	1e-06	EX_fe2(e)	-0.0016989633772226398	0.02091819744471974	fe2[e]	import
5981	gnavus	G2	1e-06	EX_lys_L(e)	-0.07256501581059638	0.02091819744471974	lys_L[e]	import
5983	gnavus	G2	1e-06	EX_h2o(e)	88.72213472177225	0.02091819744471974	h2o[e]	export
6034	gnavus	G2	1e-06	EX_gthrd(e)	200.0	0.02091819744471974	gthrd[e]	export
6045	gnavus	G2	1e-06	EX_pnto_R(e)	-0.003397926754587388	0.02091819744471974	pnto_R[e]	import
6060	gnavus	G2	1e-06	EX_uchol(e)	100.0	0.02091819744471974	uchol[e]	export
6063	gnavus	G2	1e-06	EX_ser_L(e)	3.328751824780852	0.02091819744471974	ser_L[e]	export
6068	gnavus	G2	1e-06	EX_gly(e)	-0.12706285468220813	0.02091819744471974	gly[e]	import
6074	gnavus	G2	1e-06	EX_glu_L(e)	-100.0	0.02091819744471974	glu_L[e]	import
6093	gnavus	G2	1e-06	EX_mn2(e)	-0.0016989633772192632	0.02091819744471974	mn2[e]	import
6094	gnavus	G2	1e-06	EX_malt(e)	-0.6305157414214477	0.02091819744471974	malt[e]	import
6100	gnavus	G2	1e-06	EX_lac_D(e)	-85.60993545112754	0.02091819744471974	lac_D[e]	import
6112	gnavus	G2	1e-06	EX_ac(e)	12.680418849067905	0.02091819744471974	ac[e]	export
6131	gnavus	G2	1e-06	EX_rbflvrd(e)	-100.0	0.02091819744471974	rbflvrd[e]	import
6134	gnavus	G2	1e-06	EX_his_L(e)	-0.020150470572410147	0.02091819744471974	his_L[e]	import
6135	gnavus	G2	1e-06	EX_icdchol(e)	125.51512494519952	0.02091819744471974	icdchol[e]	export
6139	gnavus	G2	1e-06	EX_co2(e)	86.94305736810465	0.02091819744471974	co2[e]	export
6146	gnavus	G2	1e-06	EX_k(e)	-0.0016989633771800072	0.02091819744471974	k[e]	import
6157	gnavus	G2	1e-06	EX_etoh(e)	-100.0	0.02091819744471974	etoh[e]	import
6162	gnavus	G2	1e-06	EX_ura(e)	-0.06388332034975974	0.02091819744471974	ura[e]	import
6164	gnavus	G2	1e-06	EX_isochol(e)	125.51512494519969	0.02091819744471974	isochol[e]	export
6165	gnavus	G2	1e-06	EX_tyr_L(e)	-0.029206575843431892	0.02091819744471974	tyr_L[e]	import
6169	gnavus	G2	1e-06	EX_pro_L(e)	-0.04686758014115628	0.02091819744471974	pro_L[e]	import
6181	gnavus	G2	1e-06	EX_asp_L(e)	-100.0	0.02091819744471974	asp_L[e]	import
6193	gnavus	G2	1e-06	EX_pi(e)	-0.25241765223631774	0.02091819744471974	pi[e]	import
6199	gnavus	G2	1e-06	EX_ca2(e)	-0.0016989633772192632	0.02091819744471974	ca2[e]	import
6209	gnavus	G2	1e-06	EX_cu2(e)	-0.0016989633772226398	0.02091819744471974	cu2[e]	import
6210	gnavus	G2	1e-06	EX_gthox(e)	-100.0	0.02091819744471974	gthox[e]	import
6227	gnavus	G2	1e-06	EX_fe3(e)	-0.0016989633772192632	0.02091819744471974	fe3[e]	import
6229	gnavus	G2	1e-06	EX_HC02194(e)	-24.64498811763167	0.02091819744471974	HC02194[e]	import
6239	gnavus	G2	1e-06	EX_gln_L(e)	99.8195657991817	0.02091819744471974	gln_L[e]	export
6255	gnavus	G2	1e-06	EX_cobalt2(e)	-0.0016989633771800072	0.02091819744471974	cobalt2[e]	import
6263	gnavus	G2	1e-06	EX_h(e)	-72.36742506127302	0.02091819744471974	h[e]	import
6267	gnavus	G2	1e-06	EX_7ocholate(e)	-100.0	0.02091819744471974	7ocholate[e]	import
6278	gnavus	G2	1e-06	EX_cl(e)	-0.0016989633771800072	0.02091819744471974	cl[e]	import
6288	gnavus	G2	1e-06	EX_xan(e)	-0.04804606819584478	0.02091819744471974	xan[e]	import
6292	gnavus	G2	1e-06	EX_zn2(e)	-0.0016989633772192632	0.02091819744471974	zn2[e]	import
6296	gnavus	G2	1e-06	EX_7dhcdchol(e)	24.64498811763167	0.02091819744471974	7dhcdchol[e]	export
6298	gnavus	G2	1e-06	EX_thr_L(e)	-0.11512938500072778	0.02091819744471974	thr_L[e]	import
6328	gnavus	G2	1e-06	EX_so4(e)	-0.0016989633771800072	0.02091819744471974	so4[e]	import
6335	gnavus	G2	1e-06	EX_nac(e)	-0.003397926753905267	0.02091819744471974	nac[e]	import
6337	gnavus	G2	1e-06	EX_cys_L(e)	-0.022755849425379893	0.02091819744471974	cys_L[e]	import
6345	gnavus	G2	1e-06	EX_pydx(e)	-0.0016989633771800072	0.02091819744471974	pydx[e]	import
6350	gnavus	G2	1e-06	EX_C02528(e)	-100.0	0.02091819744471974	C02528[e]	import
6358	gnavus	G2	1e-06	EX_phe_L(e)	-0.039281484799179214	0.02091819744471974	phe_L[e]	import
6359	gnavus	G2	1e-06	EX_cholate(e)	-25.51512494519966	0.02091819744471974	cholate[e]	import
6367	hadrus	G2	1e-06	EX_ala_L(e)	-0.33458636049078905	0.08802654437637175	ala_L[e]	import
6379	hadrus	G2	1e-06	EX_hxan(e)	-0.12099831988277544	0.08802654437637175	hxan[e]	import
6382	hadrus	G2	1e-06	EX_mg2(e)	-0.005485358681099228	0.08802654437637175	mg2[e]	import
6383	hadrus	G2	1e-06	EX_h2s(e)	-0.0838999348370777	0.08802654437637175	h2s[e]	import
6389	hadrus	G2	1e-06	EX_leu_L(e)	-0.2974956441795342	0.08802654437637175	leu_L[e]	import
6395	hadrus	G2	1e-06	EX_but(e)	0.08389993483706348	0.08802654437637175	but[e]	export
6402	hadrus	G2	1e-06	EX_nh4(e)	-15.835309377322346	0.08802654437637175	nh4[e]	import
6404	hadrus	G2	1e-06	EX_mqn7(e)	-0.010970717362198457	0.08802654437637175	mqn7[e]	import
6415	hadrus	G2	1e-06	EX_gal(e)	-0.21337269415448645	0.08802654437637175	gal[e]	import
6424	hadrus	G2	1e-06	EX_asn_L(e)	-0.10247783331458038	0.08802654437637175	asn_L[e]	import
6430	hadrus	G2	1e-06	EX_12dgr180(e)	-0.004991174131987464	0.08802654437637175	12dgr180[e]	import
6441	hadrus	G2	1e-06	EX_rib_D(e)	-1.5445131213676575	0.08802654437637175	rib_D[e]	import
6446	hadrus	G2	1e-06	EX_26dap_M(e)	12.096643261401937	0.08802654437637175	26dap_M[e]	export
6451	hadrus	G2	1e-06	EX_ribflv(e)	-0.010970717362170035	0.08802654437637175	ribflv[e]	import
6474	hadrus	G2	1e-06	EX_fe2(e)	-0.01097071736220316	0.08802654437637175	fe2[e]	import
6477	hadrus	G2	1e-06	EX_h2o(e)	-12.814090112848419	0.08802654437637175	h2o[e]	import
6486	hadrus	G2	1e-06	EX_o2(e)	-0.07257320838479586	0.08802654437637175	o2[e]	import
6507	hadrus	G2	1e-06	EX_trp_L(e)	-0.037650050592001175	0.08802654437637175	trp_L[e]	import
6509	hadrus	G2	1e-06	EX_gcald(e)	0.01645607604336874	0.08802654437637175	gcald[e]	export
6536	hadrus	G2	1e-06	EX_12dhchol(e)	-100.0	0.08802654437637175	12dhchol[e]	import
6545	hadrus	G2	1e-06	EX_val_L(e)	-0.2235674871833453	0.08802654437637175	val_L[e]	import
6548	hadrus	G2	1e-06	EX_ser_L(e)	-1.4136547385121503	0.08802654437637175	ser_L[e]	import
6552	hadrus	G2	1e-06	EX_gly(e)	0.9633123661736818	0.08802654437637175	gly[e]	export
6553	hadrus	G2	1e-06	EX_pheme(e)	-0.005485358681099228	0.08802654437637175	pheme[e]	import
6574	hadrus	G2	1e-06	EX_mn2(e)	-0.005485358681099228	0.08802654437637175	mn2[e]	import
6579	hadrus	G2	1e-06	EX_lac_D(e)	-100.0	0.08802654437637175	lac_D[e]	import
6580	hadrus	G2	1e-06	EX_thm(e)	-0.0054853586810850175	0.08802654437637175	thm[e]	import
6587	hadrus	G2	1e-06	EX_ac(e)	61.817831040513056	0.08802654437637175	ac[e]	export
6603	hadrus	G2	1e-06	EX_his_L(e)	1.0500421345254438	0.08802654437637175	his_L[e]	export
6605	hadrus	G2	1e-06	EX_spmd(e)	-0.00548535868110158	0.08802654437637175	spmd[e]	import
6607	hadrus	G2	1e-06	EX_co2(e)	63.01483046906378	0.08802654437637175	co2[e]	export
6608	hadrus	G2	1e-06	EX_cgly(e)	-0.00548535868110158	0.08802654437637175	cgly[e]	import
6614	hadrus	G2	1e-06	EX_k(e)	-0.0054853586810850175	0.08802654437637175	k[e]	import
6616	hadrus	G2	1e-06	EX_glyc(e)	0.01779789797997689	0.08802654437637175	glyc[e]	export
6631	hadrus	G2	1e-06	EX_tyr_L(e)	-0.07671501794141022	0.08802654437637175	tyr_L[e]	import
6635	hadrus	G2	1e-06	EX_pro_L(e)	-0.11125197531623598	0.08802654437637175	pro_L[e]	import
6644	hadrus	G2	1e-06	EX_asp_L(e)	-12.64191102880605	0.08802654437637175	asp_L[e]	import
6653	hadrus	G2	1e-06	EX_pi(e)	-0.8581745793595559	0.08802654437637175	pi[e]	import
6659	hadrus	G2	1e-06	EX_ca2(e)	-0.005485358681099228	0.08802654437637175	ca2[e]	import
6665	hadrus	G2	1e-06	EX_cu2(e)	-0.005485358681099228	0.08802654437637175	cu2[e]	import
6667	hadrus	G2	1e-06	EX_for(e)	0.01645607604336874	0.08802654437637175	for[e]	export
6677	hadrus	G2	1e-06	EX_fe3(e)	-0.005485358681099228	0.08802654437637175	fe3[e]	import
6679	hadrus	G2	1e-06	EX_lac_L(e)	24.28105226048199	0.08802654437637175	lac_L[e]	export
6687	hadrus	G2	1e-06	EX_gln_L(e)	-0.5613395520978202	0.08802654437637175	gln_L[e]	import
6696	hadrus	G2	1e-06	EX_cobalt2(e)	-0.005485358681099228	0.08802654437637175	cobalt2[e]	import
6702	hadrus	G2	1e-06	EX_h(e)	-11.864774543050999	0.08802654437637175	h[e]	import
6713	hadrus	G2	1e-06	EX_cl(e)	-0.0054853586810850175	0.08802654437637175	cl[e]	import
6715	hadrus	G2	1e-06	EX_ocdca(e)	-0.04746106127981875	0.08802654437637175	ocdca[e]	import
6720	hadrus	G2	1e-06	EX_succ(e)	-0.06744385879392212	0.08802654437637175	succ[e]	import
6727	hadrus	G2	1e-06	EX_zn2(e)	-0.005485358681099228	0.08802654437637175	zn2[e]	import
6731	hadrus	G2	1e-06	EX_thr_L(e)	-0.12908351902171944	0.08802654437637175	thr_L[e]	import
6756	hadrus	G2	1e-06	EX_ile_L(e)	-0.2442773639918414	0.08802654437637175	ile_L[e]	import
6758	hadrus	G2	1e-06	EX_so4(e)	-0.0054853586810850175	0.08802654437637175	so4[e]	import
6764	hadrus	G2	1e-06	EX_nac(e)	0.00548535868110158	0.08802654437637175	nac[e]	export
6766	hadrus	G2	1e-06	EX_cys_L(e)	-0.050318944414129874	0.08802654437637175	cys_L[e]	import
6775	hadrus	G2	1e-06	EX_ptrc(e)	-0.005485358681099228	0.08802654437637175	ptrc[e]	import
6784	hadrus	G2	1e-06	EX_phe_L(e)	-0.12172567553227509	0.08802654437637175	phe_L[e]	import
6785	hadrus	G2	1e-06	EX_cholate(e)	100.0	0.08802654437637175	cholate[e]	export
6789	hansenii	G2	1e-06	EX_acald(e)	-100.0	0.01129821098285602	acald[e]	import
6796	hansenii	G2	1e-06	EX_ala_L(e)	-0.8523465417193847	0.01129821098285602	ala_L[e]	import
6810	hansenii	G2	1e-06	EX_acnam(e)	-33.3318059273584	0.01129821098285602	acnam[e]	import
6815	hansenii	G2	1e-06	EX_mg2(e)	-0.0022325668894490618	0.01129821098285602	mg2[e]	import
6823	hansenii	G2	1e-06	EX_leu_L(e)	-0.04502484453485067	0.01129821098285602	leu_L[e]	import
6837	hansenii	G2	1e-06	EX_nh4(e)	300.6640808269524	0.01129821098285602	nh4[e]	export
6863	hansenii	G2	1e-06	EX_asn_L(e)	-0.019220545648827594	0.01129821098285602	asn_L[e]	import
6868	hansenii	G2	1e-06	EX_fum(e)	166.59708711453027	0.01129821098285602	fum[e]	export
6894	hansenii	G2	1e-06	EX_26dap_M(e)	-0.001827507185680588	0.01129821098285602	26dap_M[e]	import
6899	hansenii	G2	1e-06	EX_ribflv(e)	-0.0044651337789218815	0.01129821098285602	ribflv[e]	import
6923	hansenii	G2	1e-06	EX_met_L(e)	-0.016939813113341678	0.01129821098285602	met_L[e]	import
6928	hansenii	G2	1e-06	EX_fe2(e)	-0.00223256688944673	0.01129821098285602	fe2[e]	import
6930	hansenii	G2	1e-06	EX_lys_L(e)	-0.04194536503598556	0.01129821098285602	lys_L[e]	import
6932	hansenii	G2	1e-06	EX_h2o(e)	-100.0	0.01129821098285602	h2o[e]	import
6969	hansenii	G2	1e-06	EX_trp_L(e)	-0.007061618882858056	0.01129821098285602	trp_L[e]	import
6993	hansenii	G2	1e-06	EX_pnto_R(e)	-0.0044651337789218815	0.01129821098285602	pnto_R[e]	import
7008	hansenii	G2	1e-06	EX_val_L(e)	-0.03987379627814962	0.01129821098285602	val_L[e]	import
7011	hansenii	G2	1e-06	EX_ser_L(e)	-0.02808659234524137	0.01129821098285602	ser_L[e]	import
7040	hansenii	G2	1e-06	EX_mn2(e)	-0.00223256688944673	0.01129821098285602	mn2[e]	import
7047	hansenii	G2	1e-06	EX_lac_D(e)	-100.0	0.01129821098285602	lac_D[e]	import
7058	hansenii	G2	1e-06	EX_ac(e)	266.63176826764976	0.01129821098285602	ac[e]	export
7078	hansenii	G2	1e-06	EX_his_L(e)	-33.423328719602864	0.01129821098285602	his_L[e]	import
7082	hansenii	G2	1e-06	EX_co2(e)	-100.0	0.01129821098285602	co2[e]	import
7083	hansenii	G2	1e-06	EX_cgly(e)	-0.07962566211546118	0.01129821098285602	cgly[e]	import
7090	hansenii	G2	1e-06	EX_k(e)	-0.0022325668894609407	0.01129821098285602	k[e]	import
7102	hansenii	G2	1e-06	EX_etoh(e)	-100.0	0.01129821098285602	etoh[e]	import
7107	hansenii	G2	1e-06	EX_ura(e)	-0.011559019184915087	0.01129821098285602	ura[e]	import
7108	hansenii	G2	1e-06	EX_tyr_L(e)	-0.014388371807967815	0.01129821098285602	tyr_L[e]	import
7112	hansenii	G2	1e-06	EX_pro_L(e)	133.29731166883857	0.01129821098285602	pro_L[e]	export
7123	hansenii	G2	1e-06	EX_asp_L(e)	-100.0	0.01129821098285602	asp_L[e]	import
7139	hansenii	G2	1e-06	EX_ca2(e)	-0.0022325668894490618	0.01129821098285602	ca2[e]	import
7148	hansenii	G2	1e-06	EX_cu2(e)	-0.0022325668894490618	0.01129821098285602	cu2[e]	import
7156	hansenii	G2	1e-06	EX_glyc3p(e)	-0.13200390677729956	0.01129821098285602	glyc3p[e]	import
7166	hansenii	G2	1e-06	EX_fe3(e)	-0.00223256688944673	0.01129821098285602	fe3[e]	import
7168	hansenii	G2	1e-06	EX_lac_L(e)	134.12389702289647	0.01129821098285602	lac_L[e]	export
7177	hansenii	G2	1e-06	EX_gln_L(e)	-100.0	0.01129821098285602	gln_L[e]	import
7193	hansenii	G2	1e-06	EX_cobalt2(e)	-0.00223256688944673	0.01129821098285602	cobalt2[e]	import
7201	hansenii	G2	1e-06	EX_h(e)	133.73423695388965	0.01129821098285602	h[e]	export
7203	hansenii	G2	1e-06	EX_stys(e)	-0.018275071857119587	0.01129821098285602	stys[e]	import
7215	hansenii	G2	1e-06	EX_cl(e)	-0.0022325668894609407	0.01129821098285602	cl[e]	import
7226	hansenii	G2	1e-06	EX_zn2(e)	-0.0022325668894490618	0.01129821098285602	zn2[e]	import
7231	hansenii	G2	1e-06	EX_thr_L(e)	-0.024211041752096207	0.01129821098285602	thr_L[e]	import
7257	hansenii	G2	1e-06	EX_ile_L(e)	-0.03504273738280972	0.01129821098285602	ile_L[e]	import
7259	hansenii	G2	1e-06	EX_so4(e)	-0.0022325668894490618	0.01129821098285602	so4[e]	import
7265	hansenii	G2	1e-06	EX_h2(e)	-100.0	0.01129821098285602	h2[e]	import
7268	hansenii	G2	1e-06	EX_nac(e)	-0.004465133778808195	0.01129821098285602	nac[e]	import
7270	hansenii	G2	1e-06	EX_cys_L(e)	0.06778036952152888	0.01129821098285602	cys_L[e]	export
7289	hansenii	G2	1e-06	EX_phe_L(e)	-0.022830739210576212	0.01129821098285602	phe_L[e]	import
7292	hylemonae	G2	1e-06	EX_acald(e)	-100.0	0.0028085041505679052	acald[e]	import
7299	hylemonae	G2	1e-06	EX_ala_L(e)	-100.0	0.0028085041505679052	ala_L[e]	import
7313	hylemonae	G2	1e-06	EX_acnam(e)	-100.0	0.0028085041505679052	acnam[e]	import
7318	hylemonae	G2	1e-06	EX_mg2(e)	-0.0002659900329717857	0.0028085041505679052	mg2[e]	import
7326	hylemonae	G2	1e-06	EX_leu_L(e)	99.98505913541811	0.0028085041505679052	leu_L[e]	export
7330	hylemonae	G2	1e-06	EX_oxa(e)	99.57342994418111	0.0028085041505679052	oxa[e]	export
7332	hylemonae	G2	1e-06	EX_but(e)	183.40575496398094	0.0028085041505679052	but[e]	export
7341	hylemonae	G2	1e-06	EX_nh4(e)	333.78102461132266	0.0028085041505679052	nh4[e]	export
7367	hylemonae	G2	1e-06	EX_asn_L(e)	33.03423102333854	0.0028085041505679052	asn_L[e]	export
7402	hylemonae	G2	1e-06	EX_ribflv(e)	-0.0005319800659435714	0.0028085041505679052	ribflv[e]	import
7432	hylemonae	G2	1e-06	EX_fe2(e)	-0.0002659900329717857	0.0028085041505679052	fe2[e]	import
7434	hylemonae	G2	1e-06	EX_lys_L(e)	-0.01136079282650826	0.0028085041505679052	lys_L[e]	import
7436	hylemonae	G2	1e-06	EX_h2o(e)	-100.0	0.0028085041505679052	h2o[e]	import
7448	hylemonae	G2	1e-06	EX_o2(e)	49.78671497209056	0.0028085041505679052	o2[e]	export
7471	hylemonae	G2	1e-06	EX_trp_L(e)	-0.00187866062039177	0.0028085041505679052	trp_L[e]	import
7492	hylemonae	G2	1e-06	EX_pnto_R(e)	-0.0005319800659435714	0.0028085041505679052	pnto_R[e]	import
7496	hylemonae	G2	1e-06	EX_12dhchol(e)	-100.0	0.0028085041505679052	12dhchol[e]	import
7506	hylemonae	G2	1e-06	EX_val_L(e)	-0.014019194505792143	0.0028085041505679052	val_L[e]	import
7509	hylemonae	G2	1e-06	EX_ser_L(e)	-100.0	0.0028085041505679052	ser_L[e]	import
7526	hylemonae	G2	1e-06	EX_nmn(e)	-0.0005319800653751372	0.0028085041505679052	nmn[e]	import
7542	hylemonae	G2	1e-06	EX_mn2(e)	-0.0002659900329717857	0.0028085041505679052	mn2[e]	import
7543	hylemonae	G2	1e-06	EX_malt(e)	-100.0	0.0028085041505679052	malt[e]	import
7553	hylemonae	G2	1e-06	EX_thm(e)	99.99643733983896	0.0028085041505679052	thm[e]	export
7560	hylemonae	G2	1e-06	EX_ac(e)	517.6658301724041	0.0028085041505679052	ac[e]	export
7579	hylemonae	G2	1e-06	EX_his_L(e)	-0.003154761546966256	0.0028085041505679052	his_L[e]	import
7583	hylemonae	G2	1e-06	EX_co2(e)	1000.0	0.0028085041505679052	co2[e]	export
7590	hylemonae	G2	1e-06	EX_k(e)	-0.0002659900329717857	0.0028085041505679052	k[e]	import
7601	hylemonae	G2	1e-06	EX_etoh(e)	599.1929325065129	0.0028085041505679052	etoh[e]	export
7606	hylemonae	G2	1e-06	EX_ura(e)	-0.010001584916039974	0.0028085041505679052	ura[e]	import
7608	hylemonae	G2	1e-06	EX_tyr_L(e)	-100.0	0.0028085041505679052	tyr_L[e]	import
7612	hylemonae	G2	1e-06	EX_pro_L(e)	-0.007337597357583487	0.0028085041505679052	pro_L[e]	import
7619	hylemonae	G2	1e-06	EX_fru(e)	-100.0	0.0028085041505679052	fru[e]	import
7624	hylemonae	G2	1e-06	EX_asp_L(e)	-100.0	0.0028085041505679052	asp_L[e]	import
7636	hylemonae	G2	1e-06	EX_metsox_S_L(e)	-0.005352546173639894	0.0028085041505679052	metsox_S_L[e]	import
7639	hylemonae	G2	1e-06	EX_ca2(e)	-0.00026599003297735914	0.0028085041505679052	ca2[e]	import
7648	hylemonae	G2	1e-06	EX_cu2(e)	-0.00026599003297735914	0.0028085041505679052	cu2[e]	import
7653	hylemonae	G2	1e-06	EX_for(e)	0.8460147913157243	0.0028085041505679052	for[e]	export
7655	hylemonae	G2	1e-06	EX_glyc3p(e)	-0.03934162003527905	0.0028085041505679052	glyc3p[e]	import
7664	hylemonae	G2	1e-06	EX_fe3(e)	-0.0002659900329717857	0.0028085041505679052	fe3[e]	import
7667	hylemonae	G2	1e-06	EX_lac_L(e)	-100.0	0.0028085041505679052	lac_L[e]	import
7675	hylemonae	G2	1e-06	EX_alchac(e)	100.00000000000006	0.0028085041505679052	alchac[e]	export
7677	hylemonae	G2	1e-06	EX_gln_L(e)	-0.03040782361995298	0.0028085041505679052	gln_L[e]	import
7690	hylemonae	G2	1e-06	EX_HC02191(e)	-100.0	0.0028085041505679052	HC02191[e]	import
7693	hylemonae	G2	1e-06	EX_cobalt2(e)	-0.00026599003297735914	0.0028085041505679052	cobalt2[e]	import
7701	hylemonae	G2	1e-06	EX_h(e)	167.26063371376836	0.0028085041505679052	h[e]	export
7702	hylemonae	G2	1e-06	EX_adchac(e)	-100.0	0.0028085041505679052	adchac[e]	import
7706	hylemonae	G2	1e-06	EX_7ocholate(e)	-100.0	0.0028085041505679052	7ocholate[e]	import
7716	hylemonae	G2	1e-06	EX_cl(e)	-0.0002659900329717857	0.0028085041505679052	cl[e]	import
7723	hylemonae	G2	1e-06	EX_xan(e)	-0.0075221016739988045	0.0028085041505679052	xan[e]	import
7727	hylemonae	G2	1e-06	EX_zn2(e)	-0.0002659900329717857	0.0028085041505679052	zn2[e]	import
7731	hylemonae	G2	1e-06	EX_7dhcdchol(e)	-100.0	0.0028085041505679052	7dhcdchol[e]	import
7734	hylemonae	G2	1e-06	EX_thr_L(e)	-100.0	0.0028085041505679052	thr_L[e]	import
7735	hylemonae	G2	1e-06	EX_dchac(e)	100.0	0.0028085041505679052	dchac[e]	export
7740	hylemonae	G2	1e-06	EX_glyleu(e)	-100.0	0.0028085041505679052	glyleu[e]	import
7760	hylemonae	G2	1e-06	EX_ile_L(e)	-0.009623720620993481	0.0028085041505679052	ile_L[e]	import
7762	hylemonae	G2	1e-06	EX_so4(e)	-0.00026599003297735914	0.0028085041505679052	so4[e]	import
7771	hylemonae	G2	1e-06	EX_cys_L(e)	-100.0	0.0028085041505679052	cys_L[e]	import
7778	hylemonae	G2	1e-06	EX_pydx(e)	-0.0002659900329717857	0.0028085041505679052	pydx[e]	import
7782	hylemonae	G2	1e-06	EX_C02528(e)	100.0	0.0028085041505679052	C02528[e]	export
7790	hylemonae	G2	1e-06	EX_phe_L(e)	-0.006149916812319134	0.0028085041505679052	phe_L[e]	import
7791	hylemonae	G2	1e-06	EX_cholate(e)	200.0	0.0028085041505679052	cholate[e]	export
7794	intermedia	G2	1e-06	EX_ala_L(e)	-0.033565107239184044	0.002957526819781705	ala_L[e]	import
7797	intermedia	G2	1e-06	EX_mg2(e)	-0.00020792422489535056	0.002957526819781705	mg2[e]	import
7798	intermedia	G2	1e-06	EX_sucr(e)	-45.47344189762121	0.002957526819781705	sucr[e]	import
7800	intermedia	G2	1e-06	EX_leu_L(e)	-0.0309266888274351	0.002957526819781705	leu_L[e]	import
7803	intermedia	G2	1e-06	EX_nh4(e)	-100.0	0.002957526819781705	nh4[e]	import
7804	intermedia	G2	1e-06	EX_adn(e)	-100.0	0.002957526819781705	adn[e]	import
7805	intermedia	G2	1e-06	EX_thymd(e)	-0.0012178322961062804	0.002957526819781705	thymd[e]	import
7806	intermedia	G2	1e-06	EX_asn_L(e)	-0.013485361565244602	0.002957526819781705	asn_L[e]	import
7810	intermedia	G2	1e-06	EX_met_L(e)	-33.81965443180775	0.002957526819781705	met_L[e]	import
7811	intermedia	G2	1e-06	EX_fe2(e)	-0.00041584844984754454	0.002957526819781705	fe2[e]	import
7812	intermedia	G2	1e-06	EX_lys_L(e)	-0.019166765947147724	0.002957526819781705	lys_L[e]	import
7813	intermedia	G2	1e-06	EX_h2o(e)	351.7793476495706	0.002957526819781705	h2o[e]	export
7816	intermedia	G2	1e-06	EX_ttdca(e)	-0.010076653232317767	0.002957526819781705	ttdca[e]	import
7817	intermedia	G2	1e-06	EX_gua(e)	99.9889339860282	0.002957526819781705	gua[e]	export
7820	intermedia	G2	1e-06	EX_trp_L(e)	-0.003169526647411658	0.002957526819781705	trp_L[e]	import
7821	intermedia	G2	1e-06	EX_gcald(e)	0.0006237726747713168	0.002957526819781705	gcald[e]	export
7822	intermedia	G2	1e-06	EX_uri(e)	-100.0	0.002957526819781705	uri[e]	import
7824	intermedia	G2	1e-06	EX_pnto_R(e)	-0.0004158484500749182	0.002957526819781705	pnto_R[e]	import
7825	intermedia	G2	1e-06	EX_val_L(e)	-0.023651590420286084	0.002957526819781705	val_L[e]	import
7827	intermedia	G2	1e-06	EX_ser_L(e)	-100.0	0.002957526819781705	ser_L[e]	import
7828	intermedia	G2	1e-06	EX_gly(e)	156.75593158445008	0.002957526819781705	gly[e]	export
7829	intermedia	G2	1e-06	EX_pheme(e)	-0.0002079242249000722	0.002957526819781705	pheme[e]	import
7833	intermedia	G2	1e-06	EX_2dmmq8(e)	-33.8102412022285	0.002957526819781705	2dmmq8[e]	import
7835	intermedia	G2	1e-06	EX_mn2(e)	-0.0002079242249000722	0.002957526819781705	mn2[e]	import
7839	intermedia	G2	1e-06	EX_ac(e)	442.92954742231825	0.002957526819781705	ac[e]	export
7840	intermedia	G2	1e-06	EX_amp(e)	-0.05452909323912536	0.002957526819781705	amp[e]	import
7841	intermedia	G2	1e-06	EX_arg_L(e)	-0.016981295335912795	0.002957526819781705	arg_L[e]	import
7843	intermedia	G2	1e-06	EX_his_L(e)	-0.005322430409364642	0.002957526819781705	his_L[e]	import
7845	intermedia	G2	1e-06	EX_co2(e)	-100.0	0.002957526819781705	co2[e]	import
7846	intermedia	G2	1e-06	EX_cgly(e)	-100.0	0.002957526819781705	cgly[e]	import
7847	intermedia	G2	1e-06	EX_k(e)	-0.00020792422492377227	0.002957526819781705	k[e]	import
7852	intermedia	G2	1e-06	EX_tyr_L(e)	-0.00831136212605088	0.002957526819781705	tyr_L[e]	import
7853	intermedia	G2	1e-06	EX_pro_L(e)	-0.01237876016803341	0.002957526819781705	pro_L[e]	import
7854	intermedia	G2	1e-06	EX_ade(e)	100.09618974335422	0.002957526819781705	ade[e]	export
7856	intermedia	G2	1e-06	EX_fru(e)	-100.0	0.002957526819781705	fru[e]	import
7857	intermedia	G2	1e-06	EX_cytd(e)	99.98731950965123	0.002957526819781705	cytd[e]	export
7858	intermedia	G2	1e-06	EX_asp_L(e)	-100.0	0.002957526819781705	asp_L[e]	import
7860	intermedia	G2	1e-06	EX_mqn8(e)	33.80982535377869	0.002957526819781705	mqn8[e]	export
7864	intermedia	G2	1e-06	EX_ca2(e)	-0.0002079242249000722	0.002957526819781705	ca2[e]	import
7865	intermedia	G2	1e-06	EX_cu2(e)	-0.00020792422489535056	0.002957526819781705	cu2[e]	import
7867	intermedia	G2	1e-06	EX_for(e)	221.5495369995291	0.002957526819781705	for[e]	export
7872	intermedia	G2	1e-06	EX_gln_L(e)	121.43506317080914	0.002957526819781705	gln_L[e]	export
7874	intermedia	G2	1e-06	EX_cobalt2(e)	-0.00020792422489535056	0.002957526819781705	cobalt2[e]	import
7875	intermedia	G2	1e-06	EX_h(e)	1000.0	0.002957526819781705	h[e]	export
7876	intermedia	G2	1e-06	EX_cl(e)	-0.00020792422492377227	0.002957526819781705	cl[e]	import
7877	intermedia	G2	1e-06	EX_ocdca(e)	-0.005719947416078718	0.002957526819781705	ocdca[e]	import
7879	intermedia	G2	1e-06	EX_sheme(e)	-0.0002079242249000722	0.002957526819781705	sheme[e]	import
7880	intermedia	G2	1e-06	EX_succ(e)	100.12780101916962	0.002957526819781705	succ[e]	export
7882	intermedia	G2	1e-06	EX_zn2(e)	-0.00020792422492377227	0.002957526819781705	zn2[e]	import
7884	intermedia	G2	1e-06	EX_thr_L(e)	-100.0	0.002957526819781705	thr_L[e]	import
7885	intermedia	G2	1e-06	EX_gsn(e)	-100.0	0.002957526819781705	gsn[e]	import
7888	intermedia	G2	1e-06	EX_ile_L(e)	-0.021956368401333748	0.002957526819781705	ile_L[e]	import
7889	intermedia	G2	1e-06	EX_so4(e)	-0.00020792422492377227	0.002957526819781705	so4[e]	import
7891	intermedia	G2	1e-06	EX_nac(e)	0.00020792422492377227	0.002957526819781705	nac[e]	export
7892	intermedia	G2	1e-06	EX_cys_L(e)	99.99426316482567	0.002957526819781705	cys_L[e]	export
7894	intermedia	G2	1e-06	EX_4hbz(e)	135.29614998154	0.002957526819781705	4hbz[e]	export
7895	intermedia	G2	1e-06	EX_phe_L(e)	-0.010375731061373017	0.002957526819781705	phe_L[e]	import
7896	jejuni	G2	1e-06	EX_ala_L(e)	-100.0	0.00607324693457501	ala_L[e]	import
7897	jejuni	G2	1e-06	EX_mg2(e)	-0.00040393019367002125	0.00607324693457501	mg2[e]	import
7898	jejuni	G2	1e-06	EX_h2s(e)	99.98925909633056	0.00607324693457501	h2s[e]	export
7902	jejuni	G2	1e-06	EX_nh4(e)	113.45246736825425	0.00607324693457501	nh4[e]	export
7903	jejuni	G2	1e-06	EX_mqn7(e)	-0.0008078603873400425	0.00607324693457501	mqn7[e]	import
7904	jejuni	G2	1e-06	EX_asn_L(e)	-0.02619773963692751	0.00607324693457501	asn_L[e]	import
7905	jejuni	G2	1e-06	EX_fum(e)	-100.0	0.00607324693457501	fum[e]	import
7906	jejuni	G2	1e-06	EX_tma(e)	2.469273759781913	0.00607324693457501	tma[e]	export
7911	jejuni	G2	1e-06	EX_no2(e)	58.49629231729244	0.00607324693457501	no2[e]	export
7913	jejuni	G2	1e-06	EX_fe2(e)	-0.0008078603872547774	0.00607324693457501	fe2[e]	import
7914	jejuni	G2	1e-06	EX_lys_L(e)	-0.03723488921954754	0.00607324693457501	lys_L[e]	import
7915	jejuni	G2	1e-06	EX_h2o(e)	-100.0	0.00607324693457501	h2o[e]	import
7917	jejuni	G2	1e-06	EX_o2(e)	-0.09419159024344026	0.00607324693457501	o2[e]	import
7918	jejuni	G2	1e-06	EX_hdca(e)	1.7210168264123413	0.00607324693457501	hdca[e]	export
7922	jejuni	G2	1e-06	EX_gcald(e)	0.0012117905810550191	0.00607324693457501	gcald[e]	export
7925	jejuni	G2	1e-06	EX_ser_L(e)	-100.0	0.00607324693457501	ser_L[e]	import
7926	jejuni	G2	1e-06	EX_gly(e)	1.8576590732632212	0.00607324693457501	gly[e]	export
7927	jejuni	G2	1e-06	EX_pheme(e)	-0.00040393019362506595	0.00607324693457501	pheme[e]	import
7928	jejuni	G2	1e-06	EX_glu_L(e)	578.6419242618784	0.00607324693457501	glu_L[e]	export
7930	jejuni	G2	1e-06	EX_mn2(e)	-0.00040393019362506595	0.00607324693457501	mn2[e]	import
7931	jejuni	G2	1e-06	EX_lac_D(e)	384.2769878037955	0.00607324693457501	lac_D[e]	export
7932	jejuni	G2	1e-06	EX_thm(e)	-0.00040393019367002125	0.00607324693457501	thm[e]	import
7934	jejuni	G2	1e-06	EX_ac(e)	-72.80333329574694	0.00607324693457501	ac[e]	import
7935	jejuni	G2	1e-06	EX_arg_L(e)	-0.1263729494448853	0.00607324693457501	arg_L[e]	import
7936	jejuni	G2	1e-06	EX_no3(e)	-58.496292317292436	0.00607324693457501	no3[e]	import
7937	jejuni	G2	1e-06	EX_mal_L(e)	-100.0	0.00607324693457501	mal_L[e]	import
7939	jejuni	G2	1e-06	EX_his_L(e)	-0.010339778093814703	0.00607324693457501	his_L[e]	import
7941	jejuni	G2	1e-06	EX_co2(e)	281.1552197623434	0.00607324693457501	co2[e]	export
7943	jejuni	G2	1e-06	EX_k(e)	-0.00040393019367002125	0.00607324693457501	k[e]	import
7949	jejuni	G2	1e-06	EX_tyr_L(e)	-100.0	0.00607324693457501	tyr_L[e]	import
7950	jejuni	G2	1e-06	EX_pro_L(e)	-100.0	0.00607324693457501	pro_L[e]	import
7952	jejuni	G2	1e-06	EX_cytd(e)	0.0671918603498895	0.00607324693457501	cytd[e]	export
7953	jejuni	G2	1e-06	EX_asp_L(e)	-100.0	0.00607324693457501	asp_L[e]	import
7954	jejuni	G2	1e-06	EX_pi(e)	99.89406638796424	0.00607324693457501	pi[e]	export
7955	jejuni	G2	1e-06	EX_metsox_S_L(e)	-0.9265320654383231	0.00607324693457501	metsox_S_L[e]	import
7956	jejuni	G2	1e-06	EX_ca2(e)	-0.00040393019362506595	0.00607324693457501	ca2[e]	import
7957	jejuni	G2	1e-06	EX_cu2(e)	-0.00040393019362506595	0.00607324693457501	cu2[e]	import
7958	jejuni	G2	1e-06	EX_for(e)	-100.0	0.00607324693457501	for[e]	import
7959	jejuni	G2	1e-06	EX_glyc3p(e)	-100.0	0.00607324693457501	glyc3p[e]	import
7960	jejuni	G2	1e-06	EX_fe3(e)	-0.0004039301936273887	0.00607324693457501	fe3[e]	import
7961	jejuni	G2	1e-06	EX_lac_L(e)	-100.0	0.00607324693457501	lac_L[e]	import
7962	jejuni	G2	1e-06	EX_gln_L(e)	-100.0	0.00607324693457501	gln_L[e]	import
7964	jejuni	G2	1e-06	EX_cobalt2(e)	-0.0004039301936273887	0.00607324693457501	cobalt2[e]	import
7966	jejuni	G2	1e-06	EX_h(e)	-100.0	0.00607324693457501	h[e]	import
7968	jejuni	G2	1e-06	EX_cl(e)	-0.0004039301936273887	0.00607324693457501	cl[e]	import
7969	jejuni	G2	1e-06	EX_ocdca(e)	-0.011112026356613569	0.00607324693457501	ocdca[e]	import
7970	jejuni	G2	1e-06	EX_succ(e)	-17.972439563872626	0.00607324693457501	succ[e]	import
7973	jejuni	G2	1e-06	EX_zn2(e)	-0.00040393019367002125	0.00607324693457501	zn2[e]	import
7975	jejuni	G2	1e-06	EX_akg(e)	-50.49116367297162	0.00607324693457501	akg[e]	import
7976	jejuni	G2	1e-06	EX_tmao(e)	-2.469273759781886	0.00607324693457501	tmao[e]	import
7977	jejuni	G2	1e-06	EX_thr_L(e)	-0.07018771399985724	0.00607324693457501	thr_L[e]	import
7978	jejuni	G2	1e-06	EX_glyleu(e)	-0.060080653963836994	0.00607324693457501	glyleu[e]	import
7982	jejuni	G2	1e-06	EX_pyr(e)	-39.76743064882813	0.00607324693457501	pyr[e]	import
7984	jejuni	G2	1e-06	EX_so4(e)	-0.0004039301936273887	0.00607324693457501	so4[e]	import
7985	jejuni	G2	1e-06	EX_nac(e)	-0.0008078603864305478	0.00607324693457501	nac[e]	import
7986	jejuni	G2	1e-06	EX_cys_L(e)	-100.0	0.00607324693457501	cys_L[e]	import
7989	jejuni	G2	1e-06	EX_pydx(e)	-0.00040393019367002125	0.00607324693457501	pydx[e]	import
7990	jejuni	G2	1e-06	EX_ptrc(e)	0.09338372985619013	0.00607324693457501	ptrc[e]	export
7993	jejuni	G2	1e-06	EX_phe_L(e)	99.96410089155961	0.00607324693457501	phe_L[e]	export
7994	medium	G2	1e-06	EX_indole_m	-0.056381551851101636		indole_m	import
7995	medium	G2	1e-06	EX_fum_m	-2.191837448		fum_m	import
8000	medium	G2	1e-06	EX_lac_L_m	-0.343559549		lac_L_m	import
8006	medium	G2	1e-06	EX_isocapr_m	0.3158797743204661		isocapr_m	export
8015	medium	G2	1e-06	EX_acgam_m	-0.1		acgam_m	import
8021	medium	G2	1e-06	EX_met_L_m	-0.018		met_L_m	import
8025	medium	G2	1e-06	EX_glu_L_m	-1.931804207		glu_L_m	import
8027	medium	G2	1e-06	EX_4hphac_m	-0.0012068		4hphac_m	import
8046	medium	G2	1e-06	EX_melib_m	0.0001232480164420199		melib_m	export
8047	medium	G2	1e-06	EX_cellul_m	-9.91e-05		cellul_m	import
8052	medium	G2	1e-06	EX_pac_m	2.4236342828616952		pac_m	export
8068	medium	G2	1e-06	EX_glyc_m	-0.929658336		glyc_m	import
8071	medium	G2	1e-06	EX_trp_L_m	-0.008182		trp_L_m	import
8074	medium	G2	1e-06	EX_ttdca_m	-0.05136051		ttdca_m	import
8076	medium	G2	1e-06	EX_lac_D_m	-0.057845805		lac_D_m	import
8077	medium	G2	1e-06	EX_rbflvrd_m	0.08244196774232249		rbflvrd_m	export
8102	medium	G2	1e-06	EX_ile_L_m	-0.015		ile_L_m	import
8108	medium	G2	1e-06	EX_meoh_m	-8.156382819341637		meoh_m	import
8112	medium	G2	1e-06	EX_ala_D_m	-0.1		ala_D_m	import
8116	medium	G2	1e-06	EX_h_m	-2.34972081		h_m	import
8120	medium	G2	1e-06	EX_tma_m	0.6694474457091678		tma_m	export
8125	medium	G2	1e-06	EX_urea_m	-0.665756087		urea_m	import
8127	medium	G2	1e-06	EX_rib_D_m	-0.151352478		rib_D_m	import
8134	medium	G2	1e-06	EX_glygn2_m	-0.041096112		glygn2_m	import
8136	medium	G2	1e-06	EX_arg_L_m	-0.395481916		arg_L_m	import
8145	medium	G2	1e-06	EX_strch1_m	-0.257339		strch1_m	import
8151	medium	G2	1e-06	EX_starch1200_m	-1.18e-05		starch1200_m	import
8152	medium	G2	1e-06	EX_hdca_m	-0.0396371		hdca_m	import
8163	medium	G2	1e-06	EX_actn_R_m	-0.23027781		actn_R_m	import
8169	medium	G2	1e-06	EX_26dap_M_m	-0.1		26dap_M_m	import
8182	medium	G2	1e-06	EX_q8_m	-9.010556918606638e-05		q8_m	import
8183	medium	G2	1e-06	EX_cellb_m	-8.238477395135224e-05		cellb_m	import
8186	medium	G2	1e-06	EX_kestopt_m	-0.002821167		kestopt_m	import
8195	medium	G2	1e-06	EX_gthrd_m	-0.1		gthrd_m	import
8197	medium	G2	1e-06	EX_2obut_m	-0.1		2obut_m	import
8198	medium	G2	1e-06	EX_gsn_m	-0.1		gsn_m	import
8199	medium	G2	1e-06	EX_mn2_m	-0.00916868038371027		mn2_m	import
8201	medium	G2	1e-06	EX_dcyt_m	-0.135565204		dcyt_m	import
8203	medium	G2	1e-06	EX_glyc3p_m	-0.295761888		glyc3p_m	import
8204	medium	G2	1e-06	EX_galur_m	-0.147509014		galur_m	import
8214	medium	G2	1e-06	EX_man_m	-0.145614249		man_m	import
8217	medium	G2	1e-06	EX_dad_2_m	-0.1		dad_2_m	import
8220	medium	G2	1e-06	EX_asp_L_m	-2.20699754		asp_L_m	import
8221	medium	G2	1e-06	EX_asn_L_m	-0.659364149		asn_L_m	import
8223	medium	G2	1e-06	EX_nh4_m	4.0967243713784125		nh4_m	export
8227	medium	G2	1e-06	EX_thr_L_m	-0.454738219		thr_L_m	import
8230	medium	G2	1e-06	EX_pi_m	-0.968768142		pi_m	import
8236	medium	G2	1e-06	EX_dpcoa_m	-5.219655100508745e-05		dpcoa_m	import
8237	medium	G2	1e-06	EX_fald_m	0.003228444429503971		fald_m	export
8261	medium	G2	1e-06	EX_mqn7_m	-0.0018999848977061806		mqn7_m	import
8262	medium	G2	1e-06	EX_nmn_m	-0.1		nmn_m	import
8267	medium	G2	1e-06	EX_pro_L_m	-1.081439046		pro_L_m	import
8272	medium	G2	1e-06	EX_ade_m	-0.1		ade_m	import
8275	medium	G2	1e-06	EX_arab_D_m	-0.1		arab_D_m	import
8280	medium	G2	1e-06	EX_12dgr180_m	-0.00581251684197584		12dgr180_m	import
8283	medium	G2	1e-06	EX_mqn8_m	0.0996930662548646		mqn8_m	export
8287	medium	G2	1e-06	EX_gthox_m	0.04999234574097769		gthox_m	export
8296	medium	G2	1e-06	EX_din_m	-0.001632295		din_m	import
8297	medium	G2	1e-06	EX_no2_m	0.07750954141411959		no2_m	export
8302	medium	G2	1e-06	EX_h2o_m	71.95034861663505		h2o_m	export
8310	medium	G2	1e-06	EX_isoval_m	0.15793988716023322		isoval_m	export
8311	medium	G2	1e-06	EX_ptrc_m	-0.005850204976275114		ptrc_m	import
8313	medium	G2	1e-06	EX_ser_L_m	-0.978999084		ser_L_m	import
8319	medium	G2	1e-06	EX_xyl_D_m	-0.292899671		xyl_D_m	import
8321	medium	G2	1e-06	EX_2ddglcn_m	-0.191214461		2ddglcn_m	import
8328	medium	G2	1e-06	EX_thymd_m	-0.011374196143644863		thymd_m	import
8337	medium	G2	1e-06	EX_gcald_m	-1.04482813		gcald_m	import
8340	medium	G2	1e-06	EX_leu_L_m	-0.015		leu_L_m	import
8342	medium	G2	1e-06	EX_mg2_m	-0.009168680383696639		mg2_m	import
8344	medium	G2	1e-06	EX_gly_m	-0.060147336		gly_m	import
8345	medium	G2	1e-06	EX_glc_D_m	-0.538488817		glc_D_m	import
8348	medium	G2	1e-06	EX_phe_L_m	-0.1		phe_L_m	import
8350	medium	G2	1e-06	EX_arab_L_m	-0.0178783		arab_L_m	import
8355	medium	G2	1e-06	EX_malt_m	-0.559136803		malt_m	import
8361	medium	G2	1e-06	EX_xan_m	-0.1		xan_m	import
8364	medium	G2	1e-06	EX_fe3_m	-0.009112819942259875		fe3_m	import
8370	medium	G2	1e-06	EX_for_m	3.591008281777854		for_m	export
8371	medium	G2	1e-06	EX_pnto_R_m	-0.016458933515366897		pnto_R_m	import
8374	medium	G2	1e-06	EX_pcresol_m	0.0012068000000000835		pcresol_m	export
8388	medium	G2	1e-06	EX_cit_m	-0.721702774		cit_m	import
8395	medium	G2	1e-06	EX_csn_m	0.14256576312320024		csn_m	export
8405	medium	G2	1e-06	EX_fol_m	0.08250637317370565		fol_m	export
8406	medium	G2	1e-06	EX_4hbz_m	0.40009973854585346		4hbz_m	export
8417	medium	G2	1e-06	EX_cgly_m	-1.332822747		cgly_m	import
8420	medium	G2	1e-06	EX_ddca_m	-0.1		ddca_m	import
8428	medium	G2	1e-06	EX_bhb_m	-0.188525726		bhb_m	import
8429	medium	G2	1e-06	EX_spmd_m	-0.006235758480863898		spmd_m	import
8433	medium	G2	1e-06	EX_zn2_m	-0.00916868038369642		zn2_m	import
8438	medium	G2	1e-06	EX_ribflv_m	-0.1		ribflv_m	import
8439	medium	G2	1e-06	EX_raffin_m	-0.00016561647763747942		raffin_m	import
8440	medium	G2	1e-06	EX_metsox_S_L_m	-0.006268561487472707		metsox_S_L_m	import
8441	medium	G2	1e-06	EX_homogal_m	-0.000128235		homogal_m	import
8445	medium	G2	1e-06	EX_malthx_m	-0.043178785		malthx_m	import
8447	medium	G2	1e-06	EX_k_m	-0.00916868038369359		k_m	import
8450	medium	G2	1e-06	EX_stys_m	-0.085953597		stys_m	import
8454	medium	G2	1e-06	EX_h2_m	-1.237706932		h2_m	import
8455	medium	G2	1e-06	EX_cl_m	-0.009168680383722011		cl_m	import
8458	medium	G2	1e-06	EX_acnam_m	-0.1		acnam_m	import
8460	medium	G2	1e-06	EX_n2o_m	-0.044189311		n2o_m	import
8461	medium	G2	1e-06	EX_glygn5_m	-0.398534979		glygn5_m	import
8467	medium	G2	1e-06	EX_2dmmq8_m	-0.1		2dmmq8_m	import
8468	medium	G2	1e-06	EX_dextran40_m	-0.001996924		dextran40_m	import
8469	medium	G2	1e-06	EX_acald_m	-1.936249507		acald_m	import
8473	medium	G2	1e-06	EX_mal_L_m	-0.724410349		mal_L_m	import
8477	medium	G2	1e-06	EX_3mop_m	-0.1		3mop_m	import
8478	medium	G2	1e-06	EX_h2s_m	0.8189491462626418		h2s_m	export
8481	medium	G2	1e-06	EX_Tyr_ggn_m	0.43963109099999936		Tyr_ggn_m	export
8482	medium	G2	1e-06	EX_glcmannan_m	-3.29e-05		glcmannan_m	import
8484	medium	G2	1e-06	EX_lys_L_m	-0.015		lys_L_m	import
8489	medium	G2	1e-06	EX_chol_m	-0.1		chol_m	import
8496	medium	G2	1e-06	EX_gln_L_m	-0.185930903		gln_L_m	import
8500	medium	G2	1e-06	EX_cobalt2_m	-0.009168680383743327		cobalt2_m	import
8521	medium	G2	1e-06	EX_so4_m	-0.009171725625343186		so4_m	import
8531	medium	G2	1e-06	EX_ala_L_m	-0.947860015		ala_L_m	import
8532	medium	G2	1e-06	EX_tre_m	-0.959732915		tre_m	import
8534	medium	G2	1e-06	EX_fru_m	-0.263348288		fru_m	import
8535	medium	G2	1e-06	EX_nac_m	0.08847607072731403		nac_m	export
8543	medium	G2	1e-06	EX_akg_m	-0.306645305		akg_m	import
8546	medium	G2	1e-06	EX_o2_m	-0.001		o2_m	import
8548	medium	G2	1e-06	EX_dgsn_m	-0.1		dgsn_m	import
8549	medium	G2	1e-06	EX_tyr_L_m	-0.1		tyr_L_m	import
8550	medium	G2	1e-06	EX_inulin_m	-0.001684482		inulin_m	import
8552	medium	G2	1e-06	EX_mnl_m	-0.079604909		mnl_m	import
8553	medium	G2	1e-06	EX_pydx_m	-0.008155836702029351		pydx_m	import
8563	medium	G2	1e-06	EX_fe2_m	-0.03875273152092355		fe2_m	import
8571	medium	G2	1e-06	EX_ura_m	2.1853186145877626		ura_m	export
8579	medium	G2	1e-06	EX_but_m	-0.012058586		but_m	import
8582	medium	G2	1e-06	EX_orn_m	-0.554097783		orn_m	import
8588	medium	G2	1e-06	EX_thm_m	0.2741732966557875		thm_m	export
8592	medium	G2	1e-06	EX_tmao_m	-0.015005335		tmao_m	import
8595	medium	G2	1e-06	EX_pyr_m	-0.14981433		pyr_m	import
8598	medium	G2	1e-06	EX_ins_m	-0.082184458		ins_m	import
8602	medium	G2	1e-06	EX_4abz_m	-0.1		4abz_m	import
8604	medium	G2	1e-06	EX_ca2_m	-0.009168680383706718		ca2_m	import
8605	medium	G2	1e-06	EX_lcts_m	-0.067722061		lcts_m	import
8609	medium	G2	1e-06	EX_pydam_m	-0.00015318487686585835		pydam_m	import
8616	medium	G2	1e-06	EX_acac_m	-0.005982091		acac_m	import
8617	medium	G2	1e-06	EX_cu2_m	-0.00916868038372351		cu2_m	import
8619	medium	G2	1e-06	EX_hxan_m	-0.1		hxan_m	import
8620	medium	G2	1e-06	EX_chor_m	-2.122080773		chor_m	import
8629	medium	G2	1e-06	EX_amylopect900_m	-1.57e-05		amylopect900_m	import
8634	medium	G2	1e-06	EX_cytd_m	-2.040602055		cytd_m	import
8639	medium	G2	1e-06	EX_gua_m	0.8584858470112907		gua_m	export
8641	medium	G2	1e-06	EX_ocdca_m	0.3100859749633678		ocdca_m	export
8645	medium	G2	1e-06	EX_n2_m	0.04418931100000001		n2_m	export
8648	medium	G2	1e-06	EX_etoh_m	-0.090021915		etoh_m	import
8650	medium	G2	1e-06	EX_oxa_m	-0.0446957		oxa_m	import
8652	medium	G2	1e-06	EX_val_L_m	4.602386691893215		val_L_m	export
8659	medium	G2	1e-06	EX_hista_m	0.22078858654909142		hista_m	export
8660	medium	G2	1e-06	EX_pydxn_m	-0.00016587600289105775		pydxn_m	import
8662	medium	G2	1e-06	EX_ppa_m	0.8802977904131635		ppa_m	export
8665	medium	G2	1e-06	EX_cys_L_m	-0.1		cys_L_m	import
8668	medium	G2	1e-06	EX_pheme_m	-0.0005623902735383546		pheme_m	import
8688	medium	G2	1e-06	EX_adn_m	-0.101626551		adn_m	import
8692	medium	G2	1e-06	EX_uri_m	-0.1		uri_m	import
8695	medium	G2	1e-06	EX_lald_L_m	0.014898599999997921		lald_L_m	export
8698	medium	G2	1e-06	EX_sheme_m	-0.0006052088710259557		sheme_m	import
8701	medium	G2	1e-06	EX_rmn_m	-0.0148986		rmn_m	import
8707	medium	G2	1e-06	EX_glypro_m	-0.00010229588324669895		glypro_m	import
8708	medium	G2	1e-06	EX_glyleu_m	-1.007946538		glyleu_m	import
8714	medium	G2	1e-06	EX_succ_m	-1.809788288		succ_m	import
8725	medium	G2	1e-06	EX_his_L_m	-0.471249039		his_L_m	import
8729	medium	G2	1e-06	EX_ac_m	39.55098778997008		ac_m	export
8730	medium	G2	1e-06	EX_no3_m	-0.355262428		no3_m	import
8735	medium	G2	1e-06	EX_gal_m	-0.209075726		gal_m	import
8740	medium	G2	1e-06	EX_sucr_m	-0.134488924		sucr_m	import
8745	medium	G2	1e-06	EX_gam_m	-0.0006691851879551125		gam_m	import
8747	medium	G2	1e-06	EX_arabinoxyl_m	-0.000306649		arabinoxyl_m	import
8749	medium	G2	1e-06	EX_amp_m	-0.1		amp_m	import
8752	medium	G2	1e-06	EX_co2_m	16.91546418269364		co2_m	export
8754	medium	G2	1e-06	EX_glcur_m	-0.101942104		glcur_m	import
8761	muciniphila	G2	1e-06	EX_acald(e)	-100.0	0.033628684800432865	acald[e]	import
8768	muciniphila	G2	1e-06	EX_ala_L(e)	-30.843839228036927	0.033628684800432865	ala_L[e]	import
8787	muciniphila	G2	1e-06	EX_mg2(e)	-8.568930255137275e-06	0.033628684800432865	mg2[e]	import
8788	muciniphila	G2	1e-06	EX_h2s(e)	-69.17990918790349	0.033628684800432865	h2s[e]	import
8797	muciniphila	G2	1e-06	EX_leu_L(e)	-0.0010388150266180673	0.033628684800432865	leu_L[e]	import
8811	muciniphila	G2	1e-06	EX_nh4(e)	-100.0	0.033628684800432865	nh4[e]	import
8839	muciniphila	G2	1e-06	EX_asn_L(e)	-0.0005557559386384238	0.033628684800432865	asn_L[e]	import
8869	muciniphila	G2	1e-06	EX_26dap_M(e)	-6.921282567985668e-05	0.033628684800432865	26dap_M[e]	import
8879	muciniphila	G2	1e-06	EX_ddca(e)	-0.006196019410367626	0.033628684800432865	ddca[e]	import
8898	muciniphila	G2	1e-06	EX_met_L(e)	-0.00036222928457618764	0.033628684800432865	met_L[e]	import
8903	muciniphila	G2	1e-06	EX_fe2(e)	-8.568930259392916e-06	0.033628684800432865	fe2[e]	import
8905	muciniphila	G2	1e-06	EX_lys_L(e)	-0.0007898968038944076	0.033628684800432865	lys_L[e]	import
8907	muciniphila	G2	1e-06	EX_h2o(e)	138.3991830507407	0.033628684800432865	h2o[e]	export
8920	muciniphila	G2	1e-06	EX_o2(e)	-2.570679077962268e-05	0.033628684800432865	o2[e]	import
8937	muciniphila	G2	1e-06	EX_ttdca(e)	-6.921282567873277e-05	0.033628684800432865	ttdca[e]	import
8962	muciniphila	G2	1e-06	EX_indole(e)	-0.00013062187827017624	0.033628684800432865	indole[e]	import
8989	muciniphila	G2	1e-06	EX_ser_L(e)	-100.0	0.033628684800432865	ser_L[e]	import
8994	muciniphila	G2	1e-06	EX_gly(e)	-69.16841403091749	0.033628684800432865	gly[e]	import
8995	muciniphila	G2	1e-06	EX_pheme(e)	-8.568930255137275e-06	0.033628684800432865	pheme[e]	import
9020	muciniphila	G2	1e-06	EX_mn2(e)	-8.568930259392916e-06	0.033628684800432865	mn2[e]	import
9026	muciniphila	G2	1e-06	EX_lac_D(e)	150.34978634107188	0.033628684800432865	lac_D[e]	export
9030	muciniphila	G2	1e-06	EX_thm(e)	-8.568930297769839e-06	0.033628684800432865	thm[e]	import
9039	muciniphila	G2	1e-06	EX_ac(e)	165.406860365939	0.033628684800432865	ac[e]	export
9059	muciniphila	G2	1e-06	EX_2obut(e)	69.17876859728608	0.033628684800432865	2obut[e]	export
9061	muciniphila	G2	1e-06	EX_his_L(e)	-0.00021934690391844924	0.033628684800432865	his_L[e]	import
9063	muciniphila	G2	1e-06	EX_spmd(e)	-8.568930255137275e-06	0.033628684800432865	spmd[e]	import
9065	muciniphila	G2	1e-06	EX_co2(e)	-100.0	0.033628684800432865	co2[e]	import
9072	muciniphila	G2	1e-06	EX_k(e)	-8.568930255137275e-06	0.033628684800432865	k[e]	import
9073	muciniphila	G2	1e-06	EX_glc_D(e)	-5.440250587902426	0.033628684800432865	glc_D[e]	import
9074	muciniphila	G2	1e-06	EX_glyc(e)	8.839848464958777e-05	0.033628684800432865	glyc[e]	export
9085	muciniphila	G2	1e-06	EX_etoh(e)	-100.0	0.033628684800432865	etoh[e]	import
9090	muciniphila	G2	1e-06	EX_ura(e)	-0.0002513589774508773	0.033628684800432865	ura[e]	import
9091	muciniphila	G2	1e-06	EX_man(e)	-4.330060775916095	0.033628684800432865	man[e]	import
9092	muciniphila	G2	1e-06	EX_tyr_L(e)	-0.0003339572109553046	0.033628684800432865	tyr_L[e]	import
9097	muciniphila	G2	1e-06	EX_pro_L(e)	-100.0	0.033628684800432865	pro_L[e]	import
9111	muciniphila	G2	1e-06	EX_cytd(e)	-0.00032141029362264817	0.033628684800432865	cytd[e]	import
9112	muciniphila	G2	1e-06	EX_asp_L(e)	-100.0	0.033628684800432865	asp_L[e]	import
9117	muciniphila	G2	1e-06	EX_mqn8(e)	-8.568930297769839e-06	0.033628684800432865	mqn8[e]	import
9125	muciniphila	G2	1e-06	EX_pi(e)	-0.004587245990705924	0.033628684800432865	pi[e]	import
9130	muciniphila	G2	1e-06	EX_ca2(e)	-8.568930259392916e-06	0.033628684800432865	ca2[e]	import
9138	muciniphila	G2	1e-06	EX_cu2(e)	-8.568930259392916e-06	0.033628684800432865	cu2[e]	import
9143	muciniphila	G2	1e-06	EX_for(e)	-0.0016566552395715917	0.033628684800432865	for[e]	import
9154	muciniphila	G2	1e-06	EX_q8(e)	-8.568930297769839e-06	0.033628684800432865	q8[e]	import
9156	muciniphila	G2	1e-06	EX_fe3(e)	-8.568930255137275e-06	0.033628684800432865	fe3[e]	import
9167	muciniphila	G2	1e-06	EX_gln_L(e)	199.9982080627575	0.033628684800432865	gln_L[e]	export
9185	muciniphila	G2	1e-06	EX_cobalt2(e)	-8.568930255137275e-06	0.033628684800432865	cobalt2[e]	import
9193	muciniphila	G2	1e-06	EX_h(e)	184.92902925885704	0.033628684800432865	h[e]	export
9207	muciniphila	G2	1e-06	EX_cl(e)	-8.568930255137275e-06	0.033628684800432865	cl[e]	import
9209	muciniphila	G2	1e-06	EX_ocdca(e)	-0.00023572929285364808	0.033628684800432865	ocdca[e]	import
9213	muciniphila	G2	1e-06	EX_succ(e)	-100.0	0.033628684800432865	succ[e]	import
9219	muciniphila	G2	1e-06	EX_zn2(e)	-8.568930255137275e-06	0.033628684800432865	zn2[e]	import
9223	muciniphila	G2	1e-06	EX_thr_L(e)	30.81887384274238	0.033628684800432865	thr_L[e]	export
9251	muciniphila	G2	1e-06	EX_so4(e)	-8.568930297769839e-06	0.033628684800432865	so4[e]	import
9259	muciniphila	G2	1e-06	EX_nac(e)	8.568930259392916e-06	0.033628684800432865	nac[e]	export
9261	muciniphila	G2	1e-06	EX_cys_L(e)	69.17968133156626	0.033628684800432865	cys_L[e]	export
9278	muciniphila	G2	1e-06	EX_phe_L(e)	-0.0004276024878673965	0.033628684800432865	phe_L[e]	import
9280	muciniphila	G2	1e-06	EX_orn(e)	-0.0006912607096865031	0.033628684800432865	orn[e]	import
9289	ovatus	G2	1e-06	EX_ala_L(e)	-100.0	0.007311281417274313	ala_L[e]	import
9309	ovatus	G2	1e-06	EX_galur(e)	-21.92946829008436	0.007311281417274313	galur[e]	import
9314	ovatus	G2	1e-06	EX_mg2(e)	-0.0005967193636706725	0.007311281417274313	mg2[e]	import
9315	ovatus	G2	1e-06	EX_h2s(e)	-99.97841024198965	0.007311281417274313	h2s[e]	import
9328	ovatus	G2	1e-06	EX_leu_L(e)	-0.03351818527266914	0.007311281417274313	leu_L[e]	import
9342	ovatus	G2	1e-06	EX_dgsn(e)	-100.0	0.007311281417274313	dgsn[e]	import
9343	ovatus	G2	1e-06	EX_nh4(e)	-100.0	0.007311281417274313	nh4[e]	import
9346	ovatus	G2	1e-06	EX_adn(e)	-86.95382872394333	0.007311281417274313	adn[e]	import
9347	ovatus	G2	1e-06	EX_malttr(e)	-0.003704376104565199	0.007311281417274313	malttr[e]	import
9354	ovatus	G2	1e-06	EX_thymd(e)	-0.0008975929475809608	0.007311281417274313	thymd[e]	import
9374	ovatus	G2	1e-06	EX_asn_L(e)	-0.01793199224869113	0.007311281417274313	asn_L[e]	import
9384	ovatus	G2	1e-06	EX_glygn5(e)	-60.13051145333926	0.007311281417274313	glygn5[e]	import
9412	ovatus	G2	1e-06	EX_Tyr_ggn(e)	60.13051145333926	0.007311281417274313	Tyr_ggn[e]	export
9422	ovatus	G2	1e-06	EX_ins(e)	-13.046171276056612	0.007311281417274313	ins[e]	import
9445	ovatus	G2	1e-06	EX_met_L(e)	99.96640239375938	0.007311281417274313	met_L[e]	export
9451	ovatus	G2	1e-06	EX_fe2(e)	-0.025421849885895947	0.007311281417274313	fe2[e]	import
9453	ovatus	G2	1e-06	EX_lys_L(e)	-0.025486688318324013	0.007311281417274313	lys_L[e]	import
9455	ovatus	G2	1e-06	EX_h2o(e)	113.74241041443076	0.007311281417274313	h2o[e]	export
9472	ovatus	G2	1e-06	EX_o2(e)	-0.037536055465167806	0.007311281417274313	o2[e]	import
9491	ovatus	G2	1e-06	EX_ttdca(e)	2.6615140735177607	0.007311281417274313	ttdca[e]	export
9504	ovatus	G2	1e-06	EX_trp_L(e)	-0.004214568333281932	0.007311281417274313	trp_L[e]	import
9505	ovatus	G2	1e-06	EX_pac(e)	99.9862033385017	0.007311281417274313	pac[e]	export
9508	ovatus	G2	1e-06	EX_uri(e)	-100.0	0.007311281417274313	uri[e]	import
9520	ovatus	G2	1e-06	EX_meoh(e)	-100.0	0.007311281417274313	meoh[e]	import
9527	ovatus	G2	1e-06	EX_pydxn(e)	-0.0005967193636706725	0.007311281417274313	pydxn[e]	import
9547	ovatus	G2	1e-06	EX_val_L(e)	-0.032643958625044434	0.007311281417274313	val_L[e]	import
9551	ovatus	G2	1e-06	EX_ser_L(e)	-100.0	0.007311281417274313	ser_L[e]	import
9557	ovatus	G2	1e-06	EX_gly(e)	99.9411557257841	0.007311281417274313	gly[e]	export
9585	ovatus	G2	1e-06	EX_mn2(e)	-0.0005967193636725696	0.007311281417274313	mn2[e]	import
9586	ovatus	G2	1e-06	EX_malt(e)	60.13051145333926	0.007311281417274313	malt[e]	export
9592	ovatus	G2	1e-06	EX_lac_D(e)	303.11601668710136	0.007311281417274313	lac_D[e]	export
9605	ovatus	G2	1e-06	EX_ac(e)	-100.0	0.007311281417274313	ac[e]	import
9610	ovatus	G2	1e-06	EX_arg_L(e)	18.392877842643884	0.007311281417274313	arg_L[e]	export
9618	ovatus	G2	1e-06	EX_ppa(e)	81.34311244712472	0.007311281417274313	ppa[e]	export
9629	ovatus	G2	1e-06	EX_2obut(e)	-100.0	0.007311281417274313	2obut[e]	import
9633	ovatus	G2	1e-06	EX_co2(e)	63.15104232315548	0.007311281417274313	co2[e]	export
9640	ovatus	G2	1e-06	EX_k(e)	-0.0005967193636706725	0.007311281417274313	k[e]	import
9654	ovatus	G2	1e-06	EX_ura(e)	-12.99652101501215	0.007311281417274313	ura[e]	import
9660	ovatus	G2	1e-06	EX_pro_L(e)	-0.01646109208343205	0.007311281417274313	pro_L[e]	import
9668	ovatus	G2	1e-06	EX_dcyt(e)	12.995623422064568	0.007311281417274313	dcyt[e]	export
9670	ovatus	G2	1e-06	EX_fru(e)	0.007408752209130398	0.007311281417274313	fru[e]	export
9675	ovatus	G2	1e-06	EX_cytd(e)	99.97935773092729	0.007311281417274313	cytd[e]	export
9691	ovatus	G2	1e-06	EX_pi(e)	-0.08918653260838028	0.007311281417274313	pi[e]	import
9701	ovatus	G2	1e-06	EX_ca2(e)	-0.0005967193636706725	0.007311281417274313	ca2[e]	import
9710	ovatus	G2	1e-06	EX_cu2(e)	-0.0005967193636706725	0.007311281417274313	cu2[e]	import
9715	ovatus	G2	1e-06	EX_for(e)	100.00358031618202	0.007311281417274313	for[e]	export
9730	ovatus	G2	1e-06	EX_fe3(e)	-0.0005967193636706725	0.007311281417274313	fe3[e]	import
9734	ovatus	G2	1e-06	EX_lac_L(e)	-100.0	0.007311281417274313	lac_L[e]	import
9756	ovatus	G2	1e-06	EX_dad_2(e)	87.00347898498785	0.007311281417274313	dad_2[e]	export
9762	ovatus	G2	1e-06	EX_cobalt2(e)	-0.0005967193636706725	0.007311281417274313	cobalt2[e]	import
9771	ovatus	G2	1e-06	EX_h(e)	146.83207330683047	0.007311281417274313	h[e]	export
9777	ovatus	G2	1e-06	EX_7ocholate(e)	-100.0	0.007311281417274313	7ocholate[e]	import
9789	ovatus	G2	1e-06	EX_cl(e)	-0.0005967193636725696	0.007311281417274313	cl[e]	import
9798	ovatus	G2	1e-06	EX_succ(e)	-100.0	0.007311281417274313	succ[e]	import
9805	ovatus	G2	1e-06	EX_zn2(e)	-0.0005967193636706725	0.007311281417274313	zn2[e]	import
9810	ovatus	G2	1e-06	EX_7dhcdchol(e)	100.0	0.007311281417274313	7dhcdchol[e]	export
9812	ovatus	G2	1e-06	EX_thr_L(e)	-0.01884662471506715	0.007311281417274313	thr_L[e]	import
9827	ovatus	G2	1e-06	EX_gsn(e)	112.96157397057357	0.007311281417274313	gsn[e]	export
9845	ovatus	G2	1e-06	EX_so4(e)	-0.0005967193636706725	0.007311281417274313	so4[e]	import
9857	ovatus	G2	1e-06	EX_cys_L(e)	-0.007992435959067734	0.007311281417274313	cys_L[e]	import
9869	ovatus	G2	1e-06	EX_C02528(e)	-100.0	0.007311281417274313	C02528[e]	import
9877	ovatus	G2	1e-06	EX_phe_L(e)	-100.0	0.007311281417274313	phe_L[e]	import
9878	ovatus	G2	1e-06	EX_cholate(e)	100.0	0.007311281417274313	cholate[e]	export
9883	parainfluenzae	G2	1e-06	EX_acald(e)	-100.0	0.003996100191379407	acald[e]	import
9884	parainfluenzae	G2	1e-06	EX_ala_L(e)	282.9242591460662	0.003996100191379407	ala_L[e]	export
9887	parainfluenzae	G2	1e-06	EX_mg2(e)	-0.00027032504640089883	0.003996100191379407	mg2[e]	import
9889	parainfluenzae	G2	1e-06	EX_leu_L(e)	99.95979180109123	0.003996100191379407	leu_L[e]	export
9891	parainfluenzae	G2	1e-06	EX_dgsn(e)	-0.001892275324394177	0.003996100191379407	dgsn[e]	import
9892	parainfluenzae	G2	1e-06	EX_nh4(e)	-100.0	0.003996100191379407	nh4[e]	import
9893	parainfluenzae	G2	1e-06	EX_adn(e)	-100.0	0.003996100191379407	adn[e]	import
9897	parainfluenzae	G2	1e-06	EX_asn_L(e)	-100.0	0.003996100191379407	asn_L[e]	import
9898	parainfluenzae	G2	1e-06	EX_fum(e)	-100.0	0.003996100191379407	fum[e]	import
9907	parainfluenzae	G2	1e-06	EX_lys_L(e)	-0.024918966977111268	0.003996100191379407	lys_L[e]	import
9908	parainfluenzae	G2	1e-06	EX_h2o(e)	156.49314503695155	0.003996100191379407	h2o[e]	export
9910	parainfluenzae	G2	1e-06	EX_o2(e)	-0.00027032504635826626	0.003996100191379407	o2[e]	import
9921	parainfluenzae	G2	1e-06	EX_trp_L(e)	-0.004120743691331086	0.003996100191379407	trp_L[e]	import
9922	parainfluenzae	G2	1e-06	EX_acgam(e)	-0.00873386046896485	0.003996100191379407	acgam[e]	import
9924	parainfluenzae	G2	1e-06	EX_uri(e)	-0.06628066332950766	0.003996100191379407	uri[e]	import
9929	parainfluenzae	G2	1e-06	EX_pnto_R(e)	-0.0005406500931712799	0.003996100191379407	pnto_R[e]	import
9932	parainfluenzae	G2	1e-06	EX_val_L(e)	116.92080605930448	0.003996100191379407	val_L[e]	export
9933	parainfluenzae	G2	1e-06	EX_ser_L(e)	-100.0	0.003996100191379407	ser_L[e]	import
9934	parainfluenzae	G2	1e-06	EX_gly(e)	61.17598947788542	0.003996100191379407	gly[e]	export
9937	parainfluenzae	G2	1e-06	EX_glu_L(e)	0.08181355010628977	0.003996100191379407	glu_L[e]	export
9939	parainfluenzae	G2	1e-06	EX_mn2(e)	-0.00027032504640096144	0.003996100191379407	mn2[e]	import
9941	parainfluenzae	G2	1e-06	EX_thm(e)	-0.00027032504635826626	0.003996100191379407	thm[e]	import
9943	parainfluenzae	G2	1e-06	EX_ac(e)	335.6626914626754	0.003996100191379407	ac[e]	export
9944	parainfluenzae	G2	1e-06	EX_arg_L(e)	-0.0215369575156501	0.003996100191379407	arg_L[e]	import
9948	parainfluenzae	G2	1e-06	EX_his_L(e)	-55.25793349465175	0.003996100191379407	his_L[e]	import
9950	parainfluenzae	G2	1e-06	EX_co2(e)	710.9263138686264	0.003996100191379407	co2[e]	export
9952	parainfluenzae	G2	1e-06	EX_k(e)	-0.00027032504640089883	0.003996100191379407	k[e]	import
9953	parainfluenzae	G2	1e-06	EX_glc_D(e)	-100.0	0.003996100191379407	glc_D[e]	import
9954	parainfluenzae	G2	1e-06	EX_glyc(e)	0.0027887173525869002	0.003996100191379407	glyc[e]	export
9957	parainfluenzae	G2	1e-06	EX_chol(e)	138.7457981922571	0.003996100191379407	chol[e]	export
9961	parainfluenzae	G2	1e-06	EX_tyr_L(e)	-0.0108057122898744	0.003996100191379407	tyr_L[e]	import
9966	parainfluenzae	G2	1e-06	EX_fru(e)	-100.0	0.003996100191379407	fru[e]	import
9967	parainfluenzae	G2	1e-06	EX_cytd(e)	0.048211182164122936	0.003996100191379407	cytd[e]	export
9968	parainfluenzae	G2	1e-06	EX_asp_L(e)	-100.0	0.003996100191379407	asp_L[e]	import
9969	parainfluenzae	G2	1e-06	EX_hista(e)	55.25101373218513	0.003996100191379407	hista[e]	export
9971	parainfluenzae	G2	1e-06	EX_pi(e)	-80.46294613541836	0.003996100191379407	pi[e]	import
9973	parainfluenzae	G2	1e-06	EX_ca2(e)	-0.00027032504640089883	0.003996100191379407	ca2[e]	import
9974	parainfluenzae	G2	1e-06	EX_cu2(e)	-0.0002703250464151097	0.003996100191379407	cu2[e]	import
9975	parainfluenzae	G2	1e-06	EX_for(e)	258.2725392114655	0.003996100191379407	for[e]	export
9976	parainfluenzae	G2	1e-06	EX_glyc3p(e)	80.39205161325071	0.003996100191379407	glyc3p[e]	export
9977	parainfluenzae	G2	1e-06	EX_fol(e)	-0.0008109751390747988	0.003996100191379407	fol[e]	import
9978	parainfluenzae	G2	1e-06	EX_fe3(e)	-0.0010813001856035953	0.003996100191379407	fe3[e]	import
9979	parainfluenzae	G2	1e-06	EX_lac_L(e)	-100.0	0.003996100191379407	lac_L[e]	import
9980	parainfluenzae	G2	1e-06	EX_gln_L(e)	-0.14348018000634966	0.003996100191379407	gln_L[e]	import
9981	parainfluenzae	G2	1e-06	EX_dad_2(e)	100.0018922753244	0.003996100191379407	dad_2[e]	export
9982	parainfluenzae	G2	1e-06	EX_cobalt2(e)	-0.00027032504635826626	0.003996100191379407	cobalt2[e]	import
9983	parainfluenzae	G2	1e-06	EX_h(e)	-100.0	0.003996100191379407	h[e]	import
9986	parainfluenzae	G2	1e-06	EX_cl(e)	-0.00027032504640089883	0.003996100191379407	cl[e]	import
9987	parainfluenzae	G2	1e-06	EX_ocdca(e)	-0.007436579606886985	0.003996100191379407	ocdca[e]	import
9988	parainfluenzae	G2	1e-06	EX_succ(e)	-100.0	0.003996100191379407	succ[e]	import
9989	parainfluenzae	G2	1e-06	EX_zn2(e)	-0.00027032504640096144	0.003996100191379407	zn2[e]	import
9991	parainfluenzae	G2	1e-06	EX_thr_L(e)	-0.030124066361167934	0.003996100191379407	thr_L[e]	import
9992	parainfluenzae	G2	1e-06	EX_glyleu(e)	-100.0	0.003996100191379407	glyleu[e]	import
9997	parainfluenzae	G2	1e-06	EX_ile_L(e)	-0.028545766178694976	0.003996100191379407	ile_L[e]	import
9999	parainfluenzae	G2	1e-06	EX_nac(e)	0.00027032504640096144	0.003996100191379407	nac[e]	export
10000	parainfluenzae	G2	1e-06	EX_cys_L(e)	138.72637171689712	0.003996100191379407	cys_L[e]	export
10005	parainfluenzae	G2	1e-06	EX_ptrc(e)	-0.0005406500928017977	0.003996100191379407	ptrc[e]	import
10008	parainfluenzae	G2	1e-06	EX_phe_L(e)	-0.013489625761309298	0.003996100191379407	phe_L[e]	import
10010	plautii	G2	1e-06	EX_acald(e)	-100.0	0.004961308556595009	acald[e]	import
10011	plautii	G2	1e-06	EX_ala_L(e)	-0.021588637923855458	0.004961308556595009	ala_L[e]	import
10014	plautii	G2	1e-06	EX_mg2(e)	-0.00035393380132120456	0.004961308556595009	mg2[e]	import
10018	plautii	G2	1e-06	EX_leu_L(e)	-0.019195420088749415	0.004961308556595009	leu_L[e]	import
10023	plautii	G2	1e-06	EX_nh4(e)	204.6127408913537	0.004961308556595009	nh4[e]	export
10024	plautii	G2	1e-06	EX_mqn7(e)	-0.0007078676026139874	0.004961308556595009	mqn7[e]	import
10026	plautii	G2	1e-06	EX_asn_L(e)	96.62478431597117	0.004961308556595009	asn_L[e]	export
10027	plautii	G2	1e-06	EX_fum(e)	-100.0	0.004961308556595009	fum[e]	import
10028	plautii	G2	1e-06	EX_12dgr180(e)	-0.00032204735134655493	0.004961308556595009	12dgr180[e]	import
10031	plautii	G2	1e-06	EX_26dap_M(e)	-8.051183779827496e-05	0.004961308556595009	26dap_M[e]	import
10034	plautii	G2	1e-06	EX_ribflv(e)	-0.0007078676026139874	0.004961308556595009	ribflv[e]	import
10036	plautii	G2	1e-06	EX_met_L(e)	-100.0	0.004961308556595009	met_L[e]	import
10037	plautii	G2	1e-06	EX_fe2(e)	-0.00035393380132120456	0.004961308556595009	fe2[e]	import
10038	plautii	G2	1e-06	EX_lys_L(e)	-0.014429811137461002	0.004961308556595009	lys_L[e]	import
10039	plautii	G2	1e-06	EX_h2o(e)	-100.0	0.004961308556595009	h2o[e]	import
10043	plautii	G2	1e-06	EX_gua(e)	-0.002621750022967717	0.004961308556595009	gua[e]	import
10046	plautii	G2	1e-06	EX_trp_L(e)	-0.0024293079633767745	0.004961308556595009	trp_L[e]	import
10050	plautii	G2	1e-06	EX_12dhchol(e)	-100.0	0.004961308556595009	12dhchol[e]	import
10052	plautii	G2	1e-06	EX_3mop(e)	56.05435773030368	0.004961308556595009	3mop[e]	export
10053	plautii	G2	1e-06	EX_val_L(e)	-0.013717459015168743	0.004961308556595009	val_L[e]	import
10054	plautii	G2	1e-06	EX_ser_L(e)	99.9822478062021	0.004961308556595009	ser_L[e]	export
10055	plautii	G2	1e-06	EX_gly(e)	-56.0776984869799	0.004961308556595009	gly[e]	import
10056	plautii	G2	1e-06	EX_pheme(e)	-0.00035393380132120456	0.004961308556595009	pheme[e]	import
10060	plautii	G2	1e-06	EX_glu_L(e)	-100.0	0.004961308556595009	glu_L[e]	import
10064	plautii	G2	1e-06	EX_mn2(e)	-0.0003539338013216121	0.004961308556595009	mn2[e]	import
10066	plautii	G2	1e-06	EX_thm(e)	-0.0003539338013069937	0.004961308556595009	thm[e]	import
10068	plautii	G2	1e-06	EX_ac(e)	-100.0	0.004961308556595009	ac[e]	import
10069	plautii	G2	1e-06	EX_amp(e)	-0.0041233597690251145	0.004961308556595009	amp[e]	import
10070	plautii	G2	1e-06	EX_arg_L(e)	29.054913486902137	0.004961308556595009	arg_L[e]	export
10074	plautii	G2	1e-06	EX_his_L(e)	-0.003653055801919436	0.004961308556595009	his_L[e]	import
10075	plautii	G2	1e-06	EX_spmd(e)	-0.00035393380132120456	0.004961308556595009	spmd[e]	import
10077	plautii	G2	1e-06	EX_co2(e)	375.0298272476567	0.004961308556595009	co2[e]	export
10078	plautii	G2	1e-06	EX_cgly(e)	-0.0003539338013216121	0.004961308556595009	cgly[e]	import
10080	plautii	G2	1e-06	EX_k(e)	-0.00035393380132120456	0.004961308556595009	k[e]	import
10082	plautii	G2	1e-06	EX_glyc(e)	-100.0	0.004961308556595009	glyc[e]	import
10084	plautii	G2	1e-06	EX_acac(e)	158.76228895373825	0.004961308556595009	acac[e]	export
10086	plautii	G2	1e-06	EX_etoh(e)	318.2448035165719	0.004961308556595009	etoh[e]	export
10090	plautii	G2	1e-06	EX_tyr_L(e)	-0.004949911117392958	0.004961308556595009	tyr_L[e]	import
10091	plautii	G2	1e-06	EX_pro_L(e)	-0.007178351830248175	0.004961308556595009	pro_L[e]	import
10093	plautii	G2	1e-06	EX_dcyt(e)	-0.0007315205460827201	0.004961308556595009	dcyt[e]	import
10094	plautii	G2	1e-06	EX_fru(e)	-100.0	0.004961308556595009	fru[e]	import
10095	plautii	G2	1e-06	EX_asp_L(e)	-100.0	0.004961308556595009	asp_L[e]	import
10097	plautii	G2	1e-06	EX_pi(e)	-0.008508734014498032	0.004961308556595009	pi[e]	import
10099	plautii	G2	1e-06	EX_ca2(e)	-0.0003539338013216121	0.004961308556595009	ca2[e]	import
10101	plautii	G2	1e-06	EX_cu2(e)	-0.00035393380132120456	0.004961308556595009	cu2[e]	import
10103	plautii	G2	1e-06	EX_glyc3p(e)	-0.04273926400539897	0.004961308556595009	glyc3p[e]	import
10105	plautii	G2	1e-06	EX_fol(e)	-0.001061801404034668	0.004961308556595009	fol[e]	import
10106	plautii	G2	1e-06	EX_q8(e)	-0.0003539338013216122	0.004961308556595009	q8[e]	import
10107	plautii	G2	1e-06	EX_fe3(e)	-0.00035393380132120456	0.004961308556595009	fe3[e]	import
10110	plautii	G2	1e-06	EX_gln_L(e)	-100.0	0.004961308556595009	gln_L[e]	import
10111	plautii	G2	1e-06	EX_cobalt2(e)	-0.0003539338013216121	0.004961308556595009	cobalt2[e]	import
10113	plautii	G2	1e-06	EX_h(e)	13.050649255922394	0.004961308556595009	h[e]	export
10114	plautii	G2	1e-06	EX_cit(e)	-100.0	0.004961308556595009	cit[e]	import
10115	plautii	G2	1e-06	EX_cl(e)	-0.0003539338013069937	0.004961308556595009	cl[e]	import
10116	plautii	G2	1e-06	EX_ocdca(e)	-0.0030623473886066677	0.004961308556595009	ocdca[e]	import
10117	plautii	G2	1e-06	EX_sheme(e)	-0.0003539338013216121	0.004961308556595009	sheme[e]	import
10118	plautii	G2	1e-06	EX_succ(e)	403.29021213178703	0.004961308556595009	succ[e]	export
10122	plautii	G2	1e-06	EX_zn2(e)	-0.00035393380132120456	0.004961308556595009	zn2[e]	import
10125	plautii	G2	1e-06	EX_thr_L(e)	-100.0	0.004961308556595009	thr_L[e]	import
10130	plautii	G2	1e-06	EX_ile_L(e)	-0.012055155470761747	0.004961308556595009	ile_L[e]	import
10131	plautii	G2	1e-06	EX_so4(e)	-0.0003539338013069937	0.004961308556595009	so4[e]	import
10134	plautii	G2	1e-06	EX_nac(e)	-0.0007078676023411389	0.004961308556595009	nac[e]	import
10135	plautii	G2	1e-06	EX_cys_L(e)	-0.0032467476263491335	0.004961308556595009	cys_L[e]	import
10138	plautii	G2	1e-06	EX_pydx(e)	-0.00035393380132120456	0.004961308556595009	pydx[e]	import
10143	plautii	G2	1e-06	EX_phe_L(e)	-0.007854150214095601	0.004961308556595009	phe_L[e]	import
10144	plautii	G2	1e-06	EX_cholate(e)	100.0	0.004961308556595009	cholate[e]	export
10146	plautii	G2	1e-06	EX_orn(e)	-29.06388875364746	0.004961308556595009	orn[e]	import
10148	prausnitzii	G2	1e-06	EX_acald(e)	15.566986438397022	0.3363327011333181	acald[e]	export
10154	prausnitzii	G2	1e-06	EX_ala_L(e)	-1.5718556765815856	0.3363327011333181	ala_L[e]	import
10170	prausnitzii	G2	1e-06	EX_hxan(e)	-0.3350498633227943	0.3363327011333181	hxan[e]	import
10173	prausnitzii	G2	1e-06	EX_mg2(e)	-0.02229037944716295	0.3363327011333181	mg2[e]	import
10183	prausnitzii	G2	1e-06	EX_leu_L(e)	-1.219563789598075	0.3363327011333181	leu_L[e]	import
10198	prausnitzii	G2	1e-06	EX_nh4(e)	30.571085455005168	0.3363327011333181	nh4[e]	export
10207	prausnitzii	G2	1e-06	EX_thymd(e)	-0.03341599928596395	0.3363327011333181	thymd[e]	import
10221	prausnitzii	G2	1e-06	EX_asn_L(e)	-0.47899952800726453	0.3363327011333181	asn_L[e]	import
10225	prausnitzii	G2	1e-06	EX_fum(e)	-17.912960967633566	0.3363327011333181	fum[e]	import
10227	prausnitzii	G2	1e-06	EX_12dgr180(e)	-0.015274486754124328	0.3363327011333181	12dgr180[e]	import
10247	prausnitzii	G2	1e-06	EX_26dap_M(e)	-0.06898948890125212	0.3363327011333181	26dap_M[e]	import
10252	prausnitzii	G2	1e-06	EX_ribflv(e)	-6.509196613635254	0.3363327011333181	ribflv[e]	import
10269	prausnitzii	G2	1e-06	EX_met_L(e)	-6.308438223300996	0.3363327011333181	met_L[e]	import
10273	prausnitzii	G2	1e-06	EX_fe2(e)	-0.030683799141698387	0.3363327011333181	fe2[e]	import
10275	prausnitzii	G2	1e-06	EX_lys_L(e)	-0.9194597384674017	0.3363327011333181	lys_L[e]	import
10276	prausnitzii	G2	1e-06	EX_h2o(e)	178.64297610574363	0.3363327011333181	h2o[e]	export
10297	prausnitzii	G2	1e-06	EX_hdca(e)	0.3854217241936997	0.3363327011333181	hdca[e]	export
10298	prausnitzii	G2	1e-06	EX_ttdca(e)	-0.3854217241937836	0.3363327011333181	ttdca[e]	import
10311	prausnitzii	G2	1e-06	EX_trp_L(e)	-0.15409136900423448	0.3363327011333181	trp_L[e]	import
10312	prausnitzii	G2	1e-06	EX_acgam(e)	8.90908779985634	0.3363327011333181	acgam[e]	export
10314	prausnitzii	G2	1e-06	EX_uri(e)	-0.7017106411997247	0.3363327011333181	uri[e]	import
10327	prausnitzii	G2	1e-06	EX_gthrd(e)	-12.736271322165797	0.3363327011333181	gthrd[e]	import
10336	prausnitzii	G2	1e-06	EX_pnto_R(e)	-0.04458075889431257	0.3363327011333181	pnto_R[e]	import
10340	prausnitzii	G2	1e-06	EX_12dhchol(e)	44.80231765507831	0.3363327011333181	12dhchol[e]	export
10342	prausnitzii	G2	1e-06	EX_3mop(e)	-1.5177150973323075	0.3363327011333181	3mop[e]	import
10348	prausnitzii	G2	1e-06	EX_val_L(e)	-0.940677754314048	0.3363327011333181	val_L[e]	import
10351	prausnitzii	G2	1e-06	EX_ser_L(e)	-0.6940956944682171	0.3363327011333181	ser_L[e]	import
10355	prausnitzii	G2	1e-06	EX_gly(e)	-7.192679978904803	0.3363327011333181	gly[e]	import
10357	prausnitzii	G2	1e-06	EX_strch2(e)	-0.7651322608026571	0.3363327011333181	strch2[e]	import
10361	prausnitzii	G2	1e-06	EX_glu_L(e)	-32.723915242157936	0.3363327011333181	glu_L[e]	import
10378	prausnitzii	G2	1e-06	EX_mn2(e)	-0.02229037944716295	0.3363327011333181	mn2[e]	import
10379	prausnitzii	G2	1e-06	EX_malt(e)	0.7651322608026571	0.3363327011333181	malt[e]	export
10383	prausnitzii	G2	1e-06	EX_lac_D(e)	56.59053842753824	0.3363327011333181	lac_D[e]	export
10385	prausnitzii	G2	1e-06	EX_thm(e)	-0.016786839389084207	0.3363327011333181	thm[e]	import
10392	prausnitzii	G2	1e-06	EX_ac(e)	26.797635251735187	0.3363327011333181	ac[e]	export
10394	prausnitzii	G2	1e-06	EX_amp(e)	-0.2961782803475315	0.3363327011333181	amp[e]	import
10410	prausnitzii	G2	1e-06	EX_rbflvrd(e)	6.464615854740935	0.3363327011333181	rbflvrd[e]	export
10412	prausnitzii	G2	1e-06	EX_his_L(e)	-0.23853641416882	0.3363327011333181	his_L[e]	import
10415	prausnitzii	G2	1e-06	EX_spmd(e)	-0.01678683938908064	0.3363327011333181	spmd[e]	import
10417	prausnitzii	G2	1e-06	EX_co2(e)	-65.00028299004236	0.3363327011333181	co2[e]	import
10423	prausnitzii	G2	1e-06	EX_k(e)	-0.02229037944709944	0.3363327011333181	k[e]	import
10424	prausnitzii	G2	1e-06	EX_glc_D(e)	0.7651322608026571	0.3363327011333181	glc_D[e]	export
10425	prausnitzii	G2	1e-06	EX_glyc(e)	0.05446689491467313	0.3363327011333181	glyc[e]	export
10433	prausnitzii	G2	1e-06	EX_etoh(e)	-66.51663612135339	0.3363327011333181	etoh[e]	import
10438	prausnitzii	G2	1e-06	EX_ura(e)	15.413468220442951	0.3363327011333181	ura[e]	export
10441	prausnitzii	G2	1e-06	EX_tyr_L(e)	-0.32938129025795176	0.3363327011333181	tyr_L[e]	import
10445	prausnitzii	G2	1e-06	EX_pro_L(e)	-0.4922849229900597	0.3363327011333181	pro_L[e]	import
10449	prausnitzii	G2	1e-06	EX_dcyt(e)	-14.711757579243184	0.3363327011333181	dcyt[e]	import
10450	prausnitzii	G2	1e-06	EX_fru(e)	19.864183874666224	0.3363327011333181	fru[e]	export
10453	prausnitzii	G2	1e-06	EX_asp_L(e)	82.10806830705049	0.3363327011333181	asp_L[e]	export
10461	prausnitzii	G2	1e-06	EX_pi(e)	-3.1550801695521447	0.3363327011333181	pi[e]	import
10466	prausnitzii	G2	1e-06	EX_ca2(e)	-0.02229037944716295	0.3363327011333181	ca2[e]	import
10474	prausnitzii	G2	1e-06	EX_cu2(e)	-0.022290379447156283	0.3363327011333181	cu2[e]	import
10475	prausnitzii	G2	1e-06	EX_gthox(e)	6.368135661082898	0.3363327011333181	gthox[e]	export
10479	prausnitzii	G2	1e-06	EX_for(e)	-100.0	0.3363327011333181	for[e]	import
10487	prausnitzii	G2	1e-06	EX_fol(e)	-0.05036051816728104	0.3363327011333181	fol[e]	import
10492	prausnitzii	G2	1e-06	EX_fe3(e)	-0.022290379447156283	0.3363327011333181	fe3[e]	import
10500	prausnitzii	G2	1e-06	EX_gln_L(e)	-41.1459743300899	0.3363327011333181	gln_L[e]	import
10508	prausnitzii	G2	1e-06	EX_cobalt2(e)	-0.022290379447156283	0.3363327011333181	cobalt2[e]	import
10515	prausnitzii	G2	1e-06	EX_h(e)	-100.0	0.3363327011333181	h[e]	import
10526	prausnitzii	G2	1e-06	EX_cl(e)	-0.022290379447156283	0.3363327011333181	cl[e]	import
10527	prausnitzii	G2	1e-06	EX_ocdca(e)	-0.14524505310575364	0.3363327011333181	ocdca[e]	import
10534	prausnitzii	G2	1e-06	EX_succ(e)	0.34524800070651523	0.3363327011333181	succ[e]	export
10540	prausnitzii	G2	1e-06	EX_zn2(e)	-0.02229037944716295	0.3363327011333181	zn2[e]	import
10546	prausnitzii	G2	1e-06	EX_thr_L(e)	6.535604576498975	0.3363327011333181	thr_L[e]	export
10572	prausnitzii	G2	1e-06	EX_ile_L(e)	0.571031005898907	0.3363327011333181	ile_L[e]	export
10574	prausnitzii	G2	1e-06	EX_so4(e)	-0.02229037944709944	0.3363327011333181	so4[e]	import
10581	prausnitzii	G2	1e-06	EX_nac(e)	-0.04458075889408519	0.3363327011333181	nac[e]	import
10583	prausnitzii	G2	1e-06	EX_cys_L(e)	5.713225746863239	0.3363327011333181	cys_L[e]	export
10590	prausnitzii	G2	1e-06	EX_pydx(e)	-0.02229037944716295	0.3363327011333181	pydx[e]	import
10594	prausnitzii	G2	1e-06	EX_ptrc(e)	-0.016786839389084207	0.3363327011333181	ptrc[e]	import
10597	prausnitzii	G2	1e-06	EX_glcur(e)	-0.30309899589451883	0.3363327011333181	glcur[e]	import
10604	prausnitzii	G2	1e-06	EX_phe_L(e)	-0.4997635490092886	0.3363327011333181	phe_L[e]	import
10605	prausnitzii	G2	1e-06	EX_cholate(e)	-44.80231765507831	0.3363327011333181	cholate[e]	import
10607	prausnitzii	G2	1e-06	EX_orn(e)	-0.6120572700786232	0.3363327011333181	orn[e]	import
10608	producta	G2	1e-06	EX_acald(e)	-100.0	0.0067839704339024125	acald[e]	import
10609	producta	G2	1e-06	EX_ala_L(e)	2.4868584790786823	0.0067839704339024125	ala_L[e]	export
10611	producta	G2	1e-06	EX_hxan(e)	0.0018681948613343193	0.0067839704339024125	hxan[e]	export
10612	producta	G2	1e-06	EX_mg2(e)	-0.0004670487153362046	0.0067839704339024125	mg2[e]	import
10615	producta	G2	1e-06	EX_leu_L(e)	-0.025330150043146205	0.0067839704339024125	leu_L[e]	import
10619	producta	G2	1e-06	EX_nh4(e)	-100.0	0.0067839704339024125	nh4[e]	import
10620	producta	G2	1e-06	EX_mqn7(e)	-0.0009340974306671596	0.0067839704339024125	mqn7[e]	import
10623	producta	G2	1e-06	EX_asn_L(e)	-0.008725434959183584	0.0067839704339024125	asn_L[e]	import
10624	producta	G2	1e-06	EX_fum(e)	-100.0	0.0067839704339024125	fum[e]	import
10628	producta	G2	1e-06	EX_26dap_M(e)	-0.00010624289143379428	0.0067839704339024125	26dap_M[e]	import
10630	producta	G2	1e-06	EX_glypro(e)	-0.00947250584155149	0.0067839704339024125	glypro[e]	import
10631	producta	G2	1e-06	EX_ribflv(e)	-0.0009340974306724092	0.0067839704339024125	ribflv[e]	import
10633	producta	G2	1e-06	EX_met_L(e)	-0.00714362707356031	0.0067839704339024125	met_L[e]	import
10634	producta	G2	1e-06	EX_fe2(e)	-0.0009340974306671596	0.0067839704339024125	fe2[e]	import
10635	producta	G2	1e-06	EX_lys_L(e)	-0.01904148382857329	0.0067839704339024125	lys_L[e]	import
10636	producta	G2	1e-06	EX_h2o(e)	-46.95576182696118	0.0067839704339024125	h2o[e]	import
10647	producta	G2	1e-06	EX_gcald(e)	0.0014011461460086139	0.0067839704339024125	gcald[e]	export
10651	producta	G2	1e-06	EX_pnto_R(e)	-0.0009340974304450356	0.0067839704339024125	pnto_R[e]	import
10652	producta	G2	1e-06	EX_melib(e)	0.018167534431768217	0.0067839704339024125	melib[e]	export
10654	producta	G2	1e-06	EX_val_L(e)	-0.018101468655345343	0.0067839704339024125	val_L[e]	import
10655	producta	G2	1e-06	EX_ser_L(e)	-100.0	0.0067839704339024125	ser_L[e]	import
10656	producta	G2	1e-06	EX_gly(e)	197.4146976142498	0.0067839704339024125	gly[e]	export
10657	producta	G2	1e-06	EX_pheme(e)	-0.0004670487153335798	0.0067839704339024125	pheme[e]	import
10658	producta	G2	1e-06	EX_glu_L(e)	-100.0	0.0067839704339024125	glu_L[e]	import
10662	producta	G2	1e-06	EX_mn2(e)	-0.0004670487153335798	0.0067839704339024125	mn2[e]	import
10665	producta	G2	1e-06	EX_lac_D(e)	-100.0	0.0067839704339024125	lac_D[e]	import
10667	producta	G2	1e-06	EX_thm(e)	-0.0004670487153335798	0.0067839704339024125	thm[e]	import
10668	producta	G2	1e-06	EX_ac(e)	447.33555468091026	0.0067839704339024125	ac[e]	export
10669	producta	G2	1e-06	EX_arg_L(e)	-0.011376654224363847	0.0067839704339024125	arg_L[e]	import
10671	producta	G2	1e-06	EX_his_L(e)	-0.004820548399081304	0.0067839704339024125	his_L[e]	import
10672	producta	G2	1e-06	EX_spmd(e)	-0.0004670487153362046	0.0067839704339024125	spmd[e]	import
10674	producta	G2	1e-06	EX_co2(e)	97.58155357221005	0.0067839704339024125	co2[e]	export
10675	producta	G2	1e-06	EX_cgly(e)	-0.0004670487153362046	0.0067839704339024125	cgly[e]	import
10678	producta	G2	1e-06	EX_k(e)	-0.0004670487153362046	0.0067839704339024125	k[e]	import
10683	producta	G2	1e-06	EX_etoh(e)	47.496511908350385	0.0067839704339024125	etoh[e]	export
10685	producta	G2	1e-06	EX_ura(e)	-0.004777900636781851	0.0067839704339024125	ura[e]	import
10688	producta	G2	1e-06	EX_tyr_L(e)	-0.0065318701400087775	0.0067839704339024125	tyr_L[e]	import
10693	producta	G2	1e-06	EX_asp_L(e)	-100.0	0.0067839704339024125	asp_L[e]	import
10697	producta	G2	1e-06	EX_pi(e)	-0.017759886638032185	0.0067839704339024125	pi[e]	import
10698	producta	G2	1e-06	EX_ca2(e)	-0.0004670487153362046	0.0067839704339024125	ca2[e]	import
10700	producta	G2	1e-06	EX_cu2(e)	-0.0004670487153335798	0.0067839704339024125	cu2[e]	import
10701	producta	G2	1e-06	EX_for(e)	0.0014011461460086139	0.0067839704339024125	for[e]	export
10702	producta	G2	1e-06	EX_glyc3p(e)	-0.05530802805499829	0.0067839704339024125	glyc3p[e]	import
10703	producta	G2	1e-06	EX_fe3(e)	-0.0004670487153335798	0.0067839704339024125	fe3[e]	import
10704	producta	G2	1e-06	EX_lac_L(e)	-100.0	0.0067839704339024125	lac_L[e]	import
10706	producta	G2	1e-06	EX_gln_L(e)	99.96358161803482	0.0067839704339024125	gln_L[e]	export
10707	producta	G2	1e-06	EX_cobalt2(e)	-0.0004670487153335798	0.0067839704339024125	cobalt2[e]	import
10709	producta	G2	1e-06	EX_h(e)	152.24964534142907	0.0067839704339024125	h[e]	export
10710	producta	G2	1e-06	EX_stys(e)	-0.018167534431768217	0.0067839704339024125	stys[e]	import
10711	producta	G2	1e-06	EX_cit(e)	-0.0004670487153362046	0.0067839704339024125	cit[e]	import
10713	producta	G2	1e-06	EX_cl(e)	-0.0004670487153362046	0.0067839704339024125	cl[e]	import
10714	producta	G2	1e-06	EX_ocdca(e)	-0.004890996595122488	0.0067839704339024125	ocdca[e]	import
10716	producta	G2	1e-06	EX_succ(e)	102.49074991839727	0.0067839704339024125	succ[e]	export
10718	producta	G2	1e-06	EX_xan(e)	-0.004617727478262168	0.0067839704339024125	xan[e]	import
10720	producta	G2	1e-06	EX_zn2(e)	-0.0004670487153335798	0.0067839704339024125	zn2[e]	import
10723	producta	G2	1e-06	EX_thr_L(e)	-0.010990765642645783	0.0067839704339024125	thr_L[e]	import
10728	producta	G2	1e-06	EX_ile_L(e)	-0.020798900431259426	0.0067839704339024125	ile_L[e]	import
10729	producta	G2	1e-06	EX_so4(e)	-0.0004670487153362046	0.0067839704339024125	so4[e]	import
10731	producta	G2	1e-06	EX_nac(e)	0.0004670487153335798	0.0067839704339024125	nac[e]	export
10732	producta	G2	1e-06	EX_cys_L(e)	-0.004284386803192319	0.0067839704339024125	cys_L[e]	import
10738	producta	G2	1e-06	EX_phe_L(e)	-0.010364284942056656	0.0067839704339024125	phe_L[e]	import
10739	producta	G2	1e-06	EX_orn(e)	-0.0004670487153362046	0.0067839704339024125	orn[e]	import
10740	ruminicola	G2	1e-06	EX_acald(e)	100.0	0.003381668262928706	acald[e]	export
10743	ruminicola	G2	1e-06	EX_hxan(e)	-100.0	0.003381668262928706	hxan[e]	import
10744	ruminicola	G2	1e-06	EX_mg2(e)	-0.00022983204046951144	0.003381668262928706	mg2[e]	import
10747	ruminicola	G2	1e-06	EX_leu_L(e)	-0.0341852614913023	0.003381668262928706	leu_L[e]	import
10749	ruminicola	G2	1e-06	EX_dgsn(e)	-100.0	0.003381668262928706	dgsn[e]	import
10750	ruminicola	G2	1e-06	EX_nh4(e)	-100.0	0.003381668262928706	nh4[e]	import
10751	ruminicola	G2	1e-06	EX_adn(e)	-100.0	0.003381668262928706	adn[e]	import
10754	ruminicola	G2	1e-06	EX_asn_L(e)	137.89414121862035	0.003381668262928706	asn_L[e]	export
10757	ruminicola	G2	1e-06	EX_ins(e)	20.529642959002558	0.003381668262928706	ins[e]	export
10758	ruminicola	G2	1e-06	EX_met_L(e)	-0.009945384982529504	0.003381668262928706	met_L[e]	import
10759	ruminicola	G2	1e-06	EX_fe2(e)	-7.511023403798929	0.003381668262928706	fe2[e]	import
10760	ruminicola	G2	1e-06	EX_lys_L(e)	-0.02118626114372546	0.003381668262928706	lys_L[e]	import
10761	ruminicola	G2	1e-06	EX_h2o(e)	-100.0	0.003381668262928706	h2o[e]	import
10767	ruminicola	G2	1e-06	EX_gua(e)	263.4547954041535	0.003381668262928706	gua[e]	export
10770	ruminicola	G2	1e-06	EX_gcald(e)	0.0006894961213674833	0.003381668262928706	gcald[e]	export
10771	ruminicola	G2	1e-06	EX_uri(e)	-2.797480212526011	0.003381668262928706	uri[e]	import
10775	ruminicola	G2	1e-06	EX_val_L(e)	-0.026603290631896925	0.003381668262928706	val_L[e]	import
10776	ruminicola	G2	1e-06	EX_ser_L(e)	41.931624704484875	0.003381668262928706	ser_L[e]	export
10779	ruminicola	G2	1e-06	EX_glu_L(e)	69.69554400375273	0.003381668262928706	glu_L[e]	export
10780	ruminicola	G2	1e-06	EX_2dmmq8(e)	-0.00022983204046951144	0.003381668262928706	2dmmq8[e]	import
10782	ruminicola	G2	1e-06	EX_mn2(e)	-0.00022983204047477557	0.003381668262928706	mn2[e]	import
10783	ruminicola	G2	1e-06	EX_malt(e)	-100.0	0.003381668262928706	malt[e]	import
10785	ruminicola	G2	1e-06	EX_thm(e)	-0.00022983204046951242	0.003381668262928706	thm[e]	import
10786	ruminicola	G2	1e-06	EX_ac(e)	104.52656180362725	0.003381668262928706	ac[e]	export
10787	ruminicola	G2	1e-06	EX_amp(e)	-0.06027511335484803	0.003381668262928706	amp[e]	import
10789	ruminicola	G2	1e-06	EX_2obut(e)	-0.024269788445280938	0.003381668262928706	2obut[e]	import
10790	ruminicola	G2	1e-06	EX_co2(e)	-100.0	0.003381668262928706	co2[e]	import
10791	ruminicola	G2	1e-06	EX_cgly(e)	-100.0	0.003381668262928706	cgly[e]	import
10792	ruminicola	G2	1e-06	EX_k(e)	-0.00022983204041793215	0.003381668262928706	k[e]	import
10793	ruminicola	G2	1e-06	EX_glyc(e)	0.0023709848863973093	0.003381668262928706	glyc[e]	export
10796	ruminicola	G2	1e-06	EX_pro_L(e)	-0.01368304106586038	0.003381668262928706	pro_L[e]	import
10797	ruminicola	G2	1e-06	EX_ade(e)	16.05383444243239	0.003381668262928706	ade[e]	export
10798	ruminicola	G2	1e-06	EX_dcyt(e)	-0.002378258756834839	0.003381668262928706	dcyt[e]	import
10799	ruminicola	G2	1e-06	EX_fru(e)	199.9907180216951	0.003381668262928706	fru[e]	export
10800	ruminicola	G2	1e-06	EX_cytd(e)	2.7844959083658978	0.003381668262928706	cytd[e]	export
10801	ruminicola	G2	1e-06	EX_asp_L(e)	-100.0	0.003381668262928706	asp_L[e]	import
10803	ruminicola	G2	1e-06	EX_mqn8(e)	-0.00022983204041793215	0.003381668262928706	mqn8[e]	import
10808	ruminicola	G2	1e-06	EX_ca2(e)	-0.00022983204046951144	0.003381668262928706	ca2[e]	import
10810	ruminicola	G2	1e-06	EX_cu2(e)	-0.00022983204046951144	0.003381668262928706	cu2[e]	import
10811	ruminicola	G2	1e-06	EX_for(e)	174.92426888158866	0.003381668262928706	for[e]	export
10814	ruminicola	G2	1e-06	EX_fe3(e)	-0.00022983204046951144	0.003381668262928706	fe3[e]	import
10815	ruminicola	G2	1e-06	EX_lac_L(e)	-100.0	0.003381668262928706	lac_L[e]	import
10816	ruminicola	G2	1e-06	EX_gln_L(e)	-100.0	0.003381668262928706	gln_L[e]	import
10817	ruminicola	G2	1e-06	EX_dad_2(e)	99.99886594421241	0.003381668262928706	dad_2[e]	export
10818	ruminicola	G2	1e-06	EX_cobalt2(e)	-0.00022983204047477557	0.003381668262928706	cobalt2[e]	import
10819	ruminicola	G2	1e-06	EX_h(e)	511.0504891893137	0.003381668262928706	h[e]	export
10821	ruminicola	G2	1e-06	EX_cl(e)	-0.00022983204041793215	0.003381668262928706	cl[e]	import
10824	ruminicola	G2	1e-06	EX_succ(e)	93.4180769483541	0.003381668262928706	succ[e]	export
10826	ruminicola	G2	1e-06	EX_zn2(e)	-0.00022983204041793215	0.003381668262928706	zn2[e]	import
10828	ruminicola	G2	1e-06	EX_thr_L(e)	-0.01566628412138016	0.003381668262928706	thr_L[e]	import
10829	ruminicola	G2	1e-06	EX_gsn(e)	-100.0	0.003381668262928706	gsn[e]	import
10832	ruminicola	G2	1e-06	EX_so4(e)	-0.00022983204047477557	0.003381668262928706	so4[e]	import
10835	ruminicola	G2	1e-06	EX_nac(e)	0.00022983204041793215	0.003381668262928706	nac[e]	export
10836	ruminicola	G2	1e-06	EX_cys_L(e)	99.99388853854978	0.003381668262928706	cys_L[e]	export
10841	ruminicola	G2	1e-06	EX_phe_L(e)	-0.011468963957213418	0.003381668262928706	phe_L[e]	import
10842	ruminicola	G2	1e-06	EX_orn(e)	-0.018770519686881926	0.003381668262928706	orn[e]	import
10845	scindens	G2	1e-06	EX_acald(e)	-100.0	0.006577631353452512	acald[e]	import
10852	scindens	G2	1e-06	EX_ala_L(e)	199.28557144111846	0.006577631353452512	ala_L[e]	export
10866	scindens	G2	1e-06	EX_acnam(e)	-0.03461221178292817	0.006577631353452512	acnam[e]	import
10868	scindens	G2	1e-06	EX_hxan(e)	-0.0049732354096931886	0.006577631353452512	hxan[e]	import
10871	scindens	G2	1e-06	EX_mg2(e)	-0.0013213709671902052	0.006577631353452512	mg2[e]	import
10879	scindens	G2	1e-06	EX_leu_L(e)	-0.026648483703510445	0.006577631353452512	leu_L[e]	import
10892	scindens	G2	1e-06	EX_nh4(e)	101.19954555941081	0.006577631353452512	nh4[e]	export
10918	scindens	G2	1e-06	EX_asn_L(e)	-0.011375905964541744	0.006577631353452512	asn_L[e]	import
10923	scindens	G2	1e-06	EX_fum(e)	-100.0	0.006577631353452512	fum[e]	import
10950	scindens	G2	1e-06	EX_26dap_M(e)	-0.0010816316182626906	0.006577631353452512	26dap_M[e]	import
10955	scindens	G2	1e-06	EX_ribflv(e)	-0.0026427419343804104	0.006577631353452512	ribflv[e]	import
10979	scindens	G2	1e-06	EX_met_L(e)	-0.01002602759331688	0.006577631353452512	met_L[e]	import
10984	scindens	G2	1e-06	EX_fe2(e)	-0.0013213709671902052	0.006577631353452512	fe2[e]	import
10986	scindens	G2	1e-06	EX_lys_L(e)	-0.02482585754921729	0.006577631353452512	lys_L[e]	import
10988	scindens	G2	1e-06	EX_h2o(e)	-100.0	0.006577631353452512	h2o[e]	import
11023	scindens	G2	1e-06	EX_trp_L(e)	-0.004179502176270944	0.006577631353452512	trp_L[e]	import
11047	scindens	G2	1e-06	EX_pnto_R(e)	-0.002642741934323567	0.006577631353452512	pnto_R[e]	import
11051	scindens	G2	1e-06	EX_12dhchol(e)	-100.0	0.006577631353452512	12dhchol[e]	import
11062	scindens	G2	1e-06	EX_val_L(e)	-0.02359977521948949	0.006577631353452512	val_L[e]	import
11065	scindens	G2	1e-06	EX_ser_L(e)	-100.0	0.006577631353452512	ser_L[e]	import
11095	scindens	G2	1e-06	EX_mn2(e)	-0.001321370967186918	0.006577631353452512	mn2[e]	import
11112	scindens	G2	1e-06	EX_ac(e)	500.6391815766783	0.006577631353452512	ac[e]	export
11131	scindens	G2	1e-06	EX_his_L(e)	0.003929706048097614	0.006577631353452512	his_L[e]	export
11135	scindens	G2	1e-06	EX_co2(e)	100.67564562150619	0.006577631353452512	co2[e]	export
11140	scindens	G2	1e-06	EX_lcts(e)	-0.032448948546516476	0.006577631353452512	lcts[e]	import
11143	scindens	G2	1e-06	EX_k(e)	-0.0013213709671617835	0.006577631353452512	k[e]	import
11154	scindens	G2	1e-06	EX_etoh(e)	-100.0	0.006577631353452512	etoh[e]	import
11159	scindens	G2	1e-06	EX_ura(e)	-0.006841341431595538	0.006577631353452512	ura[e]	import
11162	scindens	G2	1e-06	EX_tyr_L(e)	-0.008515927053281303	0.006577631353452512	tyr_L[e]	import
11166	scindens	G2	1e-06	EX_pro_L(e)	0.676840853810404	0.006577631353452512	pro_L[e]	export
11173	scindens	G2	1e-06	EX_fru(e)	-100.0	0.006577631353452512	fru[e]	import
11178	scindens	G2	1e-06	EX_asp_L(e)	-100.0	0.006577631353452512	asp_L[e]	import
11190	scindens	G2	1e-06	EX_pi(e)	-0.0781280645123843	0.006577631353452512	pi[e]	import
11195	scindens	G2	1e-06	EX_ca2(e)	-0.0013213709671902052	0.006577631353452512	ca2[e]	import
11204	scindens	G2	1e-06	EX_cu2(e)	-0.0013213709671902052	0.006577631353452512	cu2[e]	import
11209	scindens	G2	1e-06	EX_for(e)	-100.0	0.006577631353452512	for[e]	import
11220	scindens	G2	1e-06	EX_fe3(e)	-0.001321370967186918	0.006577631353452512	fe3[e]	import
11230	scindens	G2	1e-06	EX_alchac(e)	-42.69780411293141	0.006577631353452512	alchac[e]	import
11233	scindens	G2	1e-06	EX_gln_L(e)	-0.7451405684589645	0.006577631353452512	gln_L[e]	import
11247	scindens	G2	1e-06	EX_HC02191(e)	42.69780411293138	0.006577631353452512	HC02191[e]	export
11250	scindens	G2	1e-06	EX_cobalt2(e)	-0.001321370967186918	0.006577631353452512	cobalt2[e]	import
11258	scindens	G2	1e-06	EX_h(e)	499.2182532324322	0.006577631353452512	h[e]	export
11259	scindens	G2	1e-06	EX_adchac(e)	42.69780411293141	0.006577631353452512	adchac[e]	export
11262	scindens	G2	1e-06	EX_7ocholate(e)	-100.0	0.006577631353452512	7ocholate[e]	import
11273	scindens	G2	1e-06	EX_cl(e)	-0.0013213709671617835	0.006577631353452512	cl[e]	import
11278	scindens	G2	1e-06	EX_succ(e)	299.9673749654419	0.006577631353452512	succ[e]	export
11284	scindens	G2	1e-06	EX_zn2(e)	-0.001321370967186918	0.006577631353452512	zn2[e]	import
11288	scindens	G2	1e-06	EX_7dhcdchol(e)	100.0	0.006577631353452512	7dhcdchol[e]	export
11291	scindens	G2	1e-06	EX_thr_L(e)	-100.0	0.006577631353452512	thr_L[e]	import
11292	scindens	G2	1e-06	EX_dchac(e)	-42.69780411293138	0.006577631353452512	dchac[e]	import
11313	scindens	G2	1e-06	EX_pyr(e)	-100.0	0.006577631353452512	pyr[e]	import
11320	scindens	G2	1e-06	EX_ile_L(e)	-0.020740456201906454	0.006577631353452512	ile_L[e]	import
11322	scindens	G2	1e-06	EX_so4(e)	-0.0013213709671617835	0.006577631353452512	so4[e]	import
11331	scindens	G2	1e-06	EX_cys_L(e)	-0.007010775715329487	0.006577631353452512	cys_L[e]	import
11339	scindens	G2	1e-06	EX_pydx(e)	-0.0013213709671902052	0.006577631353452512	pydx[e]	import
11343	scindens	G2	1e-06	EX_C02528(e)	-100.0	0.006577631353452512	C02528[e]	import
11351	scindens	G2	1e-06	EX_phe_L(e)	-0.013512641477769937	0.006577631353452512	phe_L[e]	import
11352	scindens	G2	1e-06	EX_cholate(e)	200.0	0.006577631353452512	cholate[e]	export
11354	smithii	G2	1e-06	EX_acald(e)	-100.0	0.019714552808762036	acald[e]	import
11355	smithii	G2	1e-06	EX_ala_L(e)	-0.12032990379748298	0.019714552808762036	ala_L[e]	import
11356	smithii	G2	1e-06	EX_hxan(e)	-0.09471662526047453	0.019714552808762036	hxan[e]	import
11357	smithii	G2	1e-06	EX_mg2(e)	-0.001176115270369494	0.019714552808762036	mg2[e]	import
11361	smithii	G2	1e-06	EX_leu_L(e)	-0.08908136484508025	0.019714552808762036	leu_L[e]	import
11364	smithii	G2	1e-06	EX_nh4(e)	0.05737915387180692	0.019714552808762036	nh4[e]	export
11365	smithii	G2	1e-06	EX_adn(e)	0.003528345811108488	0.019714552808762036	adn[e]	export
11366	smithii	G2	1e-06	EX_asn_L(e)	-0.04765790065618802	0.019714552808762036	asn_L[e]	import
11367	smithii	G2	1e-06	EX_fald(e)	0.16375945530294322	0.019714552808762036	fald[e]	export
11371	smithii	G2	1e-06	EX_met_L(e)	-0.035031846815172685	0.019714552808762036	met_L[e]	import
11372	smithii	G2	1e-06	EX_fe2(e)	-0.001176115270369494	0.019714552808762036	fe2[e]	import
11373	smithii	G2	1e-06	EX_lys_L(e)	-0.06773603529858008	0.019714552808762036	lys_L[e]	import
11374	smithii	G2	1e-06	EX_h2o(e)	62.44306496966601	0.019714552808762036	h2o[e]	export
11375	smithii	G2	1e-06	EX_o2(e)	-0.0011761152703684274	0.019714552808762036	o2[e]	import
11379	smithii	G2	1e-06	EX_trp_L(e)	43.09750696912215	0.019714552808762036	trp_L[e]	export
11381	smithii	G2	1e-06	EX_meoh(e)	-100.0	0.019714552808762036	meoh[e]	import
11382	smithii	G2	1e-06	EX_indole(e)	-43.108708037924316	0.019714552808762036	indole[e]	import
11383	smithii	G2	1e-06	EX_ala_D(e)	-0.037559332035812076	0.019714552808762036	ala_D[e]	import
11384	smithii	G2	1e-06	EX_pnto_R(e)	-0.002352230540736855	0.019714552808762036	pnto_R[e]	import
11385	smithii	G2	1e-06	EX_12dhchol(e)	-100.0	0.019714552808762036	12dhchol[e]	import
11386	smithii	G2	1e-06	EX_gly(e)	-0.11621984647956651	0.019714552808762036	gly[e]	import
11387	smithii	G2	1e-06	EX_glu_L(e)	160.2216254937371	0.019714552808762036	glu_L[e]	export
11389	smithii	G2	1e-06	EX_mn2(e)	-0.0011761152703684274	0.019714552808762036	mn2[e]	import
11390	smithii	G2	1e-06	EX_thm(e)	-0.0011761152704821143	0.019714552808762036	thm[e]	import
11392	smithii	G2	1e-06	EX_chor(e)	-95.70223880490714	0.019714552808762036	chor[e]	import
11396	smithii	G2	1e-06	EX_his_L(e)	-0.01880951820554344	0.019714552808762036	his_L[e]	import
11397	smithii	G2	1e-06	EX_spmd(e)	-0.0011761152703684274	0.019714552808762036	spmd[e]	import
11399	smithii	G2	1e-06	EX_co2(e)	139.33930040734543	0.019714552808762036	co2[e]	export
11401	smithii	G2	1e-06	EX_k(e)	-0.0011761152703684274	0.019714552808762036	k[e]	import
11404	smithii	G2	1e-06	EX_etoh(e)	79.32824643714002	0.019714552808762036	etoh[e]	export
11407	smithii	G2	1e-06	EX_tyr_L(e)	95.67379972234903	0.019714552808762036	tyr_L[e]	export
11408	smithii	G2	1e-06	EX_pro_L(e)	-0.043748685607511106	0.019714552808762036	pro_L[e]	import
11410	smithii	G2	1e-06	EX_asp_L(e)	-100.0	0.019714552808762036	asp_L[e]	import
11411	smithii	G2	1e-06	EX_pi(e)	-0.2359607280302498	0.019714552808762036	pi[e]	import
11412	smithii	G2	1e-06	EX_ca2(e)	-0.001176115270369494	0.019714552808762036	ca2[e]	import
11413	smithii	G2	1e-06	EX_cu2(e)	-0.0011761152703684274	0.019714552808762036	cu2[e]	import
11414	smithii	G2	1e-06	EX_for(e)	-23.696098312723272	0.019714552808762036	for[e]	import
11416	smithii	G2	1e-06	EX_fe3(e)	-0.0011761152703684274	0.019714552808762036	fe3[e]	import
11417	smithii	G2	1e-06	EX_gln_L(e)	-100.0	0.019714552808762036	gln_L[e]	import
11418	smithii	G2	1e-06	EX_cobalt2(e)	-0.001176115270369494	0.019714552808762036	cobalt2[e]	import
11420	smithii	G2	1e-06	EX_h(e)	-100.0	0.019714552808762036	h[e]	import
11421	smithii	G2	1e-06	EX_cl(e)	-0.0011761152703684274	0.019714552808762036	cl[e]	import
11423	smithii	G2	1e-06	EX_succ(e)	39.46747524266789	0.019714552808762036	succ[e]	export
11425	smithii	G2	1e-06	EX_zn2(e)	-0.0011761152703684274	0.019714552808762036	zn2[e]	import
11428	smithii	G2	1e-06	EX_thr_L(e)	-0.10393952970980536	0.019714552808762036	thr_L[e]	import
11433	smithii	G2	1e-06	EX_pyr(e)	-23.84163251244219	0.019714552808762036	pyr[e]	import
11435	smithii	G2	1e-06	EX_so4(e)	-0.0011761152703684274	0.019714552808762036	so4[e]	import
11436	smithii	G2	1e-06	EX_h2(e)	-76.83561065785057	0.019714552808762036	h2[e]	import
11438	smithii	G2	1e-06	EX_nac(e)	0.0011761152703684274	0.019714552808762036	nac[e]	export
11439	smithii	G2	1e-06	EX_cys_L(e)	-0.016893596679466327	0.019714552808762036	cys_L[e]	import
11445	smithii	G2	1e-06	EX_phe_L(e)	-0.03666742177638582	0.019714552808762036	phe_L[e]	import
11446	smithii	G2	1e-06	EX_cholate(e)	100.0	0.019714552808762036	cholate[e]	export
11447	sporogenes	G2	1e-06	EX_acald(e)	373.83328700766947	0.007762934737814614	acald[e]	export
11459	sporogenes	G2	1e-06	EX_mg2(e)	-0.0005314340182849264	0.007762934737814614	mg2[e]	import
11460	sporogenes	G2	1e-06	EX_h2s(e)	108.13532659573627	0.007762934737814614	h2s[e]	export
11464	sporogenes	G2	1e-06	EX_leu_L(e)	-0.028822054269880937	0.007762934737814614	leu_L[e]	import
11475	sporogenes	G2	1e-06	EX_nh4(e)	297.9045375350264	0.007762934737814614	nh4[e]	export
11477	sporogenes	G2	1e-06	EX_adn(e)	-100.0	0.007762934737814614	adn[e]	import
11478	sporogenes	G2	1e-06	EX_mqn7(e)	-0.0010628680364845877	0.007762934737814614	mqn7[e]	import
11481	sporogenes	G2	1e-06	EX_thymd(e)	-0.0008993890074862065	0.007762934737814614	thymd[e]	import
11494	sporogenes	G2	1e-06	EX_asn_L(e)	-0.009928285442282282	0.007762934737814614	asn_L[e]	import
11508	sporogenes	G2	1e-06	EX_rib_D(e)	12.882074105486664	0.007762934737814614	rib_D[e]	export
11509	sporogenes	G2	1e-06	EX_tma(e)	84.30344100682258	0.007762934737814614	tma[e]	export
11518	sporogenes	G2	1e-06	EX_ribflv(e)	-0.0010628680365286306	0.007762934737814614	ribflv[e]	import
11524	sporogenes	G2	1e-06	EX_ins(e)	19.008616538936735	0.007762934737814614	ins[e]	export
11539	sporogenes	G2	1e-06	EX_met_L(e)	-8.148330025862379	0.007762934737814614	met_L[e]	import
11544	sporogenes	G2	1e-06	EX_fe2(e)	-0.0015943020547268816	0.007762934737814614	fe2[e]	import
11546	sporogenes	G2	1e-06	EX_lys_L(e)	-0.021666459904736257	0.007762934737814614	lys_L[e]	import
11548	sporogenes	G2	1e-06	EX_h2o(e)	-100.0	0.007762934737814614	h2o[e]	import
11566	sporogenes	G2	1e-06	EX_hdca(e)	-29.676037321335116	0.007762934737814614	hdca[e]	import
11577	sporogenes	G2	1e-06	EX_trp_L(e)	-0.003647622486766977	0.007762934737814614	trp_L[e]	import
11578	sporogenes	G2	1e-06	EX_pac(e)	-62.61118458558917	0.007762934737814614	pac[e]	import
11580	sporogenes	G2	1e-06	EX_uri(e)	99.99546282776888	0.007762934737814614	uri[e]	export
11603	sporogenes	G2	1e-06	EX_val_L(e)	-0.021659726368284282	0.007762934737814614	val_L[e]	import
11604	sporogenes	G2	1e-06	EX_ser_L(e)	4.714980771399604	0.007762934737814614	ser_L[e]	export
11608	sporogenes	G2	1e-06	EX_gly(e)	-62.599391525439046	0.007762934737814614	gly[e]	import
11613	sporogenes	G2	1e-06	EX_4abz(e)	-12.870883141331547	0.007762934737814614	4abz[e]	import
11614	sporogenes	G2	1e-06	EX_glu_L(e)	-12.914447738983426	0.007762934737814614	glu_L[e]	import
11623	sporogenes	G2	1e-06	EX_mn2(e)	-0.0005314340182422939	0.007762934737814614	mn2[e]	import
11624	sporogenes	G2	1e-06	EX_malt(e)	-7.024498725542571	0.007762934737814614	malt[e]	import
11628	sporogenes	G2	1e-06	EX_lac_D(e)	-100.0	0.007762934737814614	lac_D[e]	import
11631	sporogenes	G2	1e-06	EX_thm(e)	-0.0005314340182422939	0.007762934737814614	thm[e]	import
11634	sporogenes	G2	1e-06	EX_ac(e)	81.17373798928372	0.007762934737814614	ac[e]	export
11636	sporogenes	G2	1e-06	EX_arg_L(e)	-0.01294499025505047	0.007762934737814614	arg_L[e]	import
11642	sporogenes	G2	1e-06	EX_ppa(e)	8.13967017543731	0.007762934737814614	ppa[e]	export
11651	sporogenes	G2	1e-06	EX_his_L(e)	8.129933615072446	0.007762934737814614	his_L[e]	export
11654	sporogenes	G2	1e-06	EX_co2(e)	262.41893150233216	0.007762934737814614	co2[e]	export
11658	sporogenes	G2	1e-06	EX_k(e)	-0.0005314340182849264	0.007762934737814614	k[e]	import
11660	sporogenes	G2	1e-06	EX_glyc(e)	-100.0	0.007762934737814614	glyc[e]	import
11665	sporogenes	G2	1e-06	EX_chol(e)	-84.30344100682257	0.007762934737814614	chol[e]	import
11667	sporogenes	G2	1e-06	EX_etoh(e)	-100.0	0.007762934737814614	etoh[e]	import
11673	sporogenes	G2	1e-06	EX_tyr_L(e)	-0.0074323253253396615	0.007762934737814614	tyr_L[e]	import
11679	sporogenes	G2	1e-06	EX_pro_L(e)	-0.01077834426462232	0.007762934737814614	pro_L[e]	import
11685	sporogenes	G2	1e-06	EX_fru(e)	-100.0	0.007762934737814614	fru[e]	import
11688	sporogenes	G2	1e-06	EX_cytd(e)	-100.0	0.007762934737814614	cytd[e]	import
11689	sporogenes	G2	1e-06	EX_asp_L(e)	-100.0	0.007762934737814614	asp_L[e]	import
11698	sporogenes	G2	1e-06	EX_pi(e)	-0.01848522520324991	0.007762934737814614	pi[e]	import
11701	sporogenes	G2	1e-06	EX_ca2(e)	-0.0005314340182422939	0.007762934737814614	ca2[e]	import
11707	sporogenes	G2	1e-06	EX_cu2(e)	-0.0005314340182422939	0.007762934737814614	cu2[e]	import
11709	sporogenes	G2	1e-06	EX_for(e)	21.010553316768892	0.007762934737814614	for[e]	export
11710	sporogenes	G2	1e-06	EX_glyc3p(e)	-0.0646568528707121	0.007762934737814614	glyc3p[e]	import
11714	sporogenes	G2	1e-06	EX_fol(e)	12.869288839276578	0.007762934737814614	fol[e]	export
11719	sporogenes	G2	1e-06	EX_fe3(e)	-0.0005314340182422939	0.007762934737814614	fe3[e]	import
11720	sporogenes	G2	1e-06	EX_lac_L(e)	463.1802537893077	0.007762934737814614	lac_L[e]	export
11735	sporogenes	G2	1e-06	EX_dad_2(e)	68.10930935557656	0.007762934737814614	dad_2[e]	export
11739	sporogenes	G2	1e-06	EX_cobalt2(e)	-0.0005314340182437042	0.007762934737814614	cobalt2[e]	import
11744	sporogenes	G2	1e-06	EX_h(e)	-100.0	0.007762934737814614	h[e]	import
11754	sporogenes	G2	1e-06	EX_cl(e)	-0.0005314340182849264	0.007762934737814614	cl[e]	import
11756	sporogenes	G2	1e-06	EX_ocdca(e)	29.670472073238933	0.007762934737814614	ocdca[e]	export
11759	sporogenes	G2	1e-06	EX_succ(e)	0.002657170091218521	0.007762934737814614	succ[e]	export
11766	sporogenes	G2	1e-06	EX_zn2(e)	-0.0005314340182437042	0.007762934737814614	zn2[e]	import
11769	sporogenes	G2	1e-06	EX_thr_L(e)	-0.012505904753197683	0.007762934737814614	thr_L[e]	import
11784	sporogenes	G2	1e-06	EX_pyr(e)	-100.0	0.007762934737814614	pyr[e]	import
11788	sporogenes	G2	1e-06	EX_ile_L(e)	-0.02366614631068842	0.007762934737814614	ile_L[e]	import
11789	sporogenes	G2	1e-06	EX_so4(e)	-0.0010628680365272203	0.007762934737814614	so4[e]	import
11794	sporogenes	G2	1e-06	EX_nac(e)	-0.0010628680356603581	0.007762934737814614	nac[e]	import
11796	sporogenes	G2	1e-06	EX_cys_L(e)	-100.0	0.007762934737814614	cys_L[e]	import
11811	sporogenes	G2	1e-06	EX_phe_L(e)	62.599391525439046	0.007762934737814614	phe_L[e]	export
11812	sporogenes	G2	1e-06	EX_orn(e)	-0.001062868036456166	0.007762934737814614	orn[e]	import
11813	thermophilus	G2	1e-06	EX_acald(e)	-100.0	0.00586920051057451	acald[e]	import
11814	thermophilus	G2	1e-06	EX_ala_L(e)	255.43166677937302	0.00586920051057451	ala_L[e]	export
11816	thermophilus	G2	1e-06	EX_mg2(e)	-0.0004867505602987876	0.00586920051057451	mg2[e]	import
11819	thermophilus	G2	1e-06	EX_leu_L(e)	-0.027341153068306312	0.00586920051057451	leu_L[e]	import
11821	thermophilus	G2	1e-06	EX_nh4(e)	-100.0	0.00586920051057451	nh4[e]	import
11824	thermophilus	G2	1e-06	EX_asn_L(e)	-0.01462732367224362	0.00586920051057451	asn_L[e]	import
11825	thermophilus	G2	1e-06	EX_fum(e)	0.027201162574442606	0.00586920051057451	fum[e]	export
11829	thermophilus	G2	1e-06	EX_ribflv(e)	-0.0009735011205975752	0.00586920051057451	ribflv[e]	import
11831	thermophilus	G2	1e-06	EX_fe2(e)	-0.0004867505602780848	0.00586920051057451	fe2[e]	import
11832	thermophilus	G2	1e-06	EX_lys_L(e)	-0.02078977250246794	0.00586920051057451	lys_L[e]	import
11833	thermophilus	G2	1e-06	EX_h2o(e)	-100.0	0.00586920051057451	h2o[e]	import
11835	thermophilus	G2	1e-06	EX_o2(e)	-0.0004867505602987876	0.00586920051057451	o2[e]	import
11839	thermophilus	G2	1e-06	EX_actn_R(e)	-100.0	0.00586920051057451	actn_R[e]	import
11841	thermophilus	G2	1e-06	EX_tre(e)	-78.91934099121295	0.00586920051057451	tre[e]	import
11843	thermophilus	G2	1e-06	EX_pnto_R(e)	-0.0009735011208249489	0.00586920051057451	pnto_R[e]	import
11845	thermophilus	G2	1e-06	EX_val_L(e)	-0.02565453563788367	0.00586920051057451	val_L[e]	import
11846	thermophilus	G2	1e-06	EX_ser_L(e)	-0.04477651400816285	0.00586920051057451	ser_L[e]	import
11847	thermophilus	G2	1e-06	EX_gly(e)	-0.02263526605406696	0.00586920051057451	gly[e]	import
11849	thermophilus	G2	1e-06	EX_glu_L(e)	0.049410847555918735	0.00586920051057451	glu_L[e]	export
11852	thermophilus	G2	1e-06	EX_mn2(e)	-0.00048675056028457675	0.00586920051057451	mn2[e]	import
11855	thermophilus	G2	1e-06	EX_ac(e)	149.87713627149924	0.00586920051057451	ac[e]	export
11859	thermophilus	G2	1e-06	EX_his_L(e)	-0.005773080792972193	0.00586920051057451	his_L[e]	import
11863	thermophilus	G2	1e-06	EX_co2(e)	587.6660208158698	0.00586920051057451	co2[e]	export
11866	thermophilus	G2	1e-06	EX_k(e)	-0.0004867505602987876	0.00586920051057451	k[e]	import
11871	thermophilus	G2	1e-06	EX_etoh(e)	609.7596166037472	0.00586920051057451	etoh[e]	export
11875	thermophilus	G2	1e-06	EX_tyr_L(e)	-0.008367641908122891	0.00586920051057451	tyr_L[e]	import
11876	thermophilus	G2	1e-06	EX_pro_L(e)	-0.013427494199390821	0.00586920051057451	pro_L[e]	import
11879	thermophilus	G2	1e-06	EX_fru(e)	-100.0	0.00586920051057451	fru[e]	import
11880	thermophilus	G2	1e-06	EX_asp_L(e)	-100.0	0.00586920051057451	asp_L[e]	import
11882	thermophilus	G2	1e-06	EX_pi(e)	-0.0729670092187007	0.00586920051057451	pi[e]	import
11883	thermophilus	G2	1e-06	EX_metsox_S_L(e)	-0.009794934117520535	0.00586920051057451	metsox_S_L[e]	import
11884	thermophilus	G2	1e-06	EX_ca2(e)	-0.00048675056028457675	0.00586920051057451	ca2[e]	import
11885	thermophilus	G2	1e-06	EX_cu2(e)	-0.00048675056028457675	0.00586920051057451	cu2[e]	import
11888	thermophilus	G2	1e-06	EX_fe3(e)	-0.0004867505602780848	0.00586920051057451	fe3[e]	import
11889	thermophilus	G2	1e-06	EX_lac_L(e)	-100.0	0.00586920051057451	lac_L[e]	import
11890	thermophilus	G2	1e-06	EX_gln_L(e)	-0.10505588439582425	0.00586920051057451	gln_L[e]	import
11892	thermophilus	G2	1e-06	EX_cobalt2(e)	-0.0004867505602987876	0.00586920051057451	cobalt2[e]	import
11894	thermophilus	G2	1e-06	EX_h(e)	49.967848864580674	0.00586920051057451	h[e]	export
11895	thermophilus	G2	1e-06	EX_cl(e)	-0.00048675056028457675	0.00586920051057451	cl[e]	import
11896	thermophilus	G2	1e-06	EX_succ(e)	0.01830247925868847	0.00586920051057451	succ[e]	export
11897	thermophilus	G2	1e-06	EX_xan(e)	-0.01376512932949936	0.00586920051057451	xan[e]	import
11899	thermophilus	G2	1e-06	EX_zn2(e)	-0.0004867505602780848	0.00586920051057451	zn2[e]	import
11901	thermophilus	G2	1e-06	EX_urea(e)	-27.823076179889398	0.00586920051057451	urea[e]	import
11902	thermophilus	G2	1e-06	EX_thr_L(e)	-0.015373399453551428	0.00586920051057451	thr_L[e]	import
11908	thermophilus	G2	1e-06	EX_ile_L(e)	-0.017611003509387047	0.00586920051057451	ile_L[e]	import
11909	thermophilus	G2	1e-06	EX_so4(e)	-0.0004867505602987876	0.00586920051057451	so4[e]	import
11910	thermophilus	G2	1e-06	EX_nac(e)	-0.0009735011205975752	0.00586920051057451	nac[e]	import
11911	thermophilus	G2	1e-06	EX_cys_L(e)	-0.006519518081603337	0.00586920051057451	cys_L[e]	import
11915	thermophilus	G2	1e-06	EX_pydam(e)	-0.0004867505602987876	0.00586920051057451	pydam[e]	import
11919	thermophilus	G2	1e-06	EX_phe_L(e)	0.03409072676424785	0.00586920051057451	phe_L[e]	export
11933	thetaiotaomicron	G2	1e-06	EX_arabinoxyl(e)	-0.03416416455449405	0.008975749999570116	arabinoxyl[e]	import
11947	thetaiotaomicron	G2	1e-06	EX_galur(e)	1.4286828398741056	0.008975749999570116	galur[e]	export
11952	thetaiotaomicron	G2	1e-06	EX_mg2(e)	-0.0005830011539273983	0.008975749999570116	mg2[e]	import
11953	thetaiotaomicron	G2	1e-06	EX_h2s(e)	-0.025227861657072026	0.008975749999570116	h2s[e]	import
11966	thetaiotaomicron	G2	1e-06	EX_leu_L(e)	-0.08671570272315421	0.008975749999570116	leu_L[e]	import
11980	thetaiotaomicron	G2	1e-06	EX_dgsn(e)	-56.305356285469884	0.008975749999570116	dgsn[e]	import
11984	thetaiotaomicron	G2	1e-06	EX_adn(e)	-56.303024280854174	0.008975749999570116	adn[e]	import
11991	thetaiotaomicron	G2	1e-06	EX_thymd(e)	-0.003016393181837884	0.008975749999570116	thymd[e]	import
11999	thetaiotaomicron	G2	1e-06	EX_gal(e)	-41.165713262168524	0.008975749999570116	gal[e]	import
12011	thetaiotaomicron	G2	1e-06	EX_asn_L(e)	68.25476610219175	0.008975749999570116	asn_L[e]	export
12088	thetaiotaomicron	G2	1e-06	EX_fe2(e)	-0.0011660023078982021	0.008975749999570116	fe2[e]	import
12090	thetaiotaomicron	G2	1e-06	EX_lys_L(e)	-0.053741918095624897	0.008975749999570116	lys_L[e]	import
12092	thetaiotaomicron	G2	1e-06	EX_h2o(e)	149.9293378840807	0.008975749999570116	h2o[e]	export
12103	thetaiotaomicron	G2	1e-06	EX_dextran40(e)	-0.22247990418627975	0.008975749999570116	dextran40[e]	import
12107	thetaiotaomicron	G2	1e-06	EX_o2(e)	-0.0014575028850458693	0.008975749999570116	o2[e]	import
12127	thetaiotaomicron	G2	1e-06	EX_ttdca(e)	-0.004709007544420274	0.008975749999570116	ttdca[e]	import
12139	thetaiotaomicron	G2	1e-06	EX_trp_L(e)	-0.008887072652555617	0.008975749999570116	trp_L[e]	import
12140	thetaiotaomicron	G2	1e-06	EX_pac(e)	37.38342739948757	0.008975749999570116	pac[e]	export
12142	thetaiotaomicron	G2	1e-06	EX_gcald(e)	0.0017490034615947336	0.008975749999570116	gcald[e]	export
12143	thetaiotaomicron	G2	1e-06	EX_uri(e)	-0.13526436364612948	0.008975749999570116	uri[e]	import
12155	thetaiotaomicron	G2	1e-06	EX_meoh(e)	-34.58807543181655	0.008975749999570116	meoh[e]	import
12183	thetaiotaomicron	G2	1e-06	EX_val_L(e)	-0.06748297193666986	0.008975749999570116	val_L[e]	import
12187	thetaiotaomicron	G2	1e-06	EX_ser_L(e)	-100.0	0.008975749999570116	ser_L[e]	import
12193	thetaiotaomicron	G2	1e-06	EX_pheme(e)	-0.0005830011539491011	0.008975749999570116	pheme[e]	import
12223	thetaiotaomicron	G2	1e-06	EX_mn2(e)	-0.00058300115395582	0.008975749999570116	mn2[e]	import
12224	thetaiotaomicron	G2	1e-06	EX_malt(e)	8.89919616745119	0.008975749999570116	malt[e]	export
12230	thetaiotaomicron	G2	1e-06	EX_lac_D(e)	-100.0	0.008975749999570116	lac_D[e]	import
12243	thetaiotaomicron	G2	1e-06	EX_ac(e)	-100.0	0.008975749999570116	ac[e]	import
12248	thetaiotaomicron	G2	1e-06	EX_arg_L(e)	-0.04644804930705959	0.008975749999570116	arg_L[e]	import
12268	thetaiotaomicron	G2	1e-06	EX_2obut(e)	62.62589742954469	0.008975749999570116	2obut[e]	export
12272	thetaiotaomicron	G2	1e-06	EX_co2(e)	-100.0	0.008975749999570116	co2[e]	import
12280	thetaiotaomicron	G2	1e-06	EX_k(e)	-0.0005830011539273983	0.008975749999570116	k[e]	import
12281	thetaiotaomicron	G2	1e-06	EX_glc_D(e)	0.10249249366348218	0.008975749999570116	glc_D[e]	export
12299	thetaiotaomicron	G2	1e-06	EX_pro_L(e)	-0.0347089496949593	0.008975749999570116	pro_L[e]	import
12308	thetaiotaomicron	G2	1e-06	EX_fru(e)	-38.237728936090605	0.008975749999570116	fru[e]	import
12313	thetaiotaomicron	G2	1e-06	EX_cytd(e)	0.09931146477504171	0.008975749999570116	cytd[e]	export
12319	thetaiotaomicron	G2	1e-06	EX_xyl_D(e)	1.0249249366348216	0.008975749999570116	xyl_D[e]	export
12327	thetaiotaomicron	G2	1e-06	EX_pi(e)	-0.1528962653403596	0.008975749999570116	pi[e]	import
12336	thetaiotaomicron	G2	1e-06	EX_ca2(e)	-0.0005830011539491011	0.008975749999570116	ca2[e]	import
12342	thetaiotaomicron	G2	1e-06	EX_arab_L(e)	-1.991844692644069	0.008975749999570116	arab_L[e]	import
12345	thetaiotaomicron	G2	1e-06	EX_cu2(e)	-0.0005830011539491011	0.008975749999570116	cu2[e]	import
12350	thetaiotaomicron	G2	1e-06	EX_for(e)	34.85004743054708	0.008975749999570116	for[e]	export
12364	thetaiotaomicron	G2	1e-06	EX_q8(e)	-0.00058300115395582	0.008975749999570116	q8[e]	import
12366	thetaiotaomicron	G2	1e-06	EX_fe3(e)	-0.00058300115395582	0.008975749999570116	fe3[e]	import
12371	thetaiotaomicron	G2	1e-06	EX_lac_L(e)	174.27244872206245	0.008975749999570116	lac_L[e]	export
12373	thetaiotaomicron	G2	1e-06	EX_homogal(e)	-0.014286828398741054	0.008975749999570116	homogal[e]	import
12394	thetaiotaomicron	G2	1e-06	EX_dad_2(e)	56.305356285469884	0.008975749999570116	dad_2[e]	export
12400	thetaiotaomicron	G2	1e-06	EX_cobalt2(e)	-0.0005830011539273983	0.008975749999570116	cobalt2[e]	import
12409	thetaiotaomicron	G2	1e-06	EX_h(e)	297.5977436198215	0.008975749999570116	h[e]	export
12415	thetaiotaomicron	G2	1e-06	EX_7ocholate(e)	-100.0	0.008975749999570116	7ocholate[e]	import
12427	thetaiotaomicron	G2	1e-06	EX_cl(e)	-0.0005830011539491011	0.008975749999570116	cl[e]	import
12429	thetaiotaomicron	G2	1e-06	EX_ocdca(e)	-0.01603822712672809	0.008975749999570116	ocdca[e]	import
12435	thetaiotaomicron	G2	1e-06	EX_succ(e)	94.4026245921716	0.008975749999570116	succ[e]	export
12438	thetaiotaomicron	G2	1e-06	EX_xan(e)	-0.03142604976871292	0.008975749999570116	xan[e]	import
12442	thetaiotaomicron	G2	1e-06	EX_zn2(e)	-0.0005830011539273983	0.008975749999570116	zn2[e]	import
12447	thetaiotaomicron	G2	1e-06	EX_7dhcdchol(e)	100.0	0.008975749999570116	7dhcdchol[e]	export
12448	thetaiotaomicron	G2	1e-06	EX_thr_L(e)	-0.09675126787887223	0.008975749999570116	thr_L[e]	import
12462	thetaiotaomicron	G2	1e-06	EX_gsn(e)	56.305356285469884	0.008975749999570116	gsn[e]	export
12479	thetaiotaomicron	G2	1e-06	EX_so4(e)	-0.0005830011539273983	0.008975749999570116	so4[e]	import
12488	thetaiotaomicron	G2	1e-06	EX_nac(e)	0.0011660023078547965	0.008975749999570116	nac[e]	export
12490	thetaiotaomicron	G2	1e-06	EX_cys_L(e)	-0.016085578907791387	0.008975749999570116	cys_L[e]	import
12500	thetaiotaomicron	G2	1e-06	EX_ptrc(e)	-0.0011660023078982021	0.008975749999570116	ptrc[e]	import
12501	thetaiotaomicron	G2	1e-06	EX_C02528(e)	-100.0	0.008975749999570116	C02528[e]	import
12508	thetaiotaomicron	G2	1e-06	EX_phe_L(e)	-37.41252003255977	0.008975749999570116	phe_L[e]	import
12509	thetaiotaomicron	G2	1e-06	EX_cholate(e)	100.0	0.008975749999570116	cholate[e]	export
12521	uniformis	G2	1e-06	EX_ala_L(e)	-100.0	0.03695991462147386	ala_L[e]	import
12543	uniformis	G2	1e-06	EX_mg2(e)	-0.00297777653034359	0.03695991462147386	mg2[e]	import
12544	uniformis	G2	1e-06	EX_h2s(e)	99.96011577691718	0.03695991462147386	h2s[e]	export
12551	uniformis	G2	1e-06	EX_lald_L(e)	0.4031015805253446	0.03695991462147386	lald_L[e]	export
12555	uniformis	G2	1e-06	EX_leu_L(e)	-0.16726399631184563	0.03695991462147386	leu_L[e]	import
12569	uniformis	G2	1e-06	EX_nh4(e)	115.84282634241674	0.03695991462147386	nh4[e]	export
12579	uniformis	G2	1e-06	EX_thymd(e)	-0.004479209785927196	0.03695991462147386	thymd[e]	import
12587	uniformis	G2	1e-06	EX_gal(e)	0.25458392142857095	0.03695991462147386	gal[e]	export
12599	uniformis	G2	1e-06	EX_asn_L(e)	-0.08948505597606982	0.03695991462147386	asn_L[e]	import
12631	uniformis	G2	1e-06	EX_26dap_M(e)	-0.011091449242513818	0.03695991462147386	26dap_M[e]	import
12642	uniformis	G2	1e-06	EX_ins(e)	0.19949324833210838	0.03695991462147386	ins[e]	export
12661	uniformis	G2	1e-06	EX_met_L(e)	-0.059922118866565614	0.03695991462147386	met_L[e]	import
12666	uniformis	G2	1e-06	EX_fe2(e)	-0.002977776530337103	0.03695991462147386	fe2[e]	import
12668	uniformis	G2	1e-06	EX_lys_L(e)	-0.12718484924505447	0.03695991462147386	lys_L[e]	import
12670	uniformis	G2	1e-06	EX_h2o(e)	-100.0	0.03695991462147386	h2o[e]	import
12686	uniformis	G2	1e-06	EX_o2(e)	-0.008933329591059191	0.03695991462147386	o2[e]	import
12703	uniformis	G2	1e-06	EX_ttdca(e)	-0.011091449242485396	0.03695991462147386	ttdca[e]	import
12714	uniformis	G2	1e-06	EX_trp_L(e)	-0.02103173356260868	0.03695991462147386	trp_L[e]	import
12715	uniformis	G2	1e-06	EX_pac(e)	-44.207367516978366	0.03695991462147386	pac[e]	import
12716	uniformis	G2	1e-06	EX_acgam(e)	10.631070326291251	0.03695991462147386	acgam[e]	export
12718	uniformis	G2	1e-06	EX_uri(e)	-27.02155005654788	0.03695991462147386	uri[e]	import
12730	uniformis	G2	1e-06	EX_meoh(e)	-100.0	0.03695991462147386	meoh[e]	import
12737	uniformis	G2	1e-06	EX_pydxn(e)	-0.00297777653034359	0.03695991462147386	pydxn[e]	import
12758	uniformis	G2	1e-06	EX_val_L(e)	-0.16290139011448446	0.03695991462147386	val_L[e]	import
12759	uniformis	G2	1e-06	EX_rmn(e)	-0.40310158052540085	0.03695991462147386	rmn[e]	import
12762	uniformis	G2	1e-06	EX_ser_L(e)	37.55752140399261	0.03695991462147386	ser_L[e]	export
12767	uniformis	G2	1e-06	EX_gly(e)	-38.238551553183584	0.03695991462147386	gly[e]	import
12791	uniformis	G2	1e-06	EX_mn2(e)	-0.002977776530337103	0.03695991462147386	mn2[e]	import
12798	uniformis	G2	1e-06	EX_lac_D(e)	71.40342603579847	0.03695991462147386	lac_D[e]	export
12810	uniformis	G2	1e-06	EX_ac(e)	33.465478024937624	0.03695991462147386	ac[e]	export
12813	uniformis	G2	1e-06	EX_arg_L(e)	-0.10991928194232514	0.03695991462147386	arg_L[e]	import
12832	uniformis	G2	1e-06	EX_co2(e)	-61.5096525479305	0.03695991462147386	co2[e]	import
12840	uniformis	G2	1e-06	EX_k(e)	-0.00297777653034359	0.03695991462147386	k[e]	import
12841	uniformis	G2	1e-06	EX_glc_D(e)	0.12729196071428547	0.03695991462147386	glc_D[e]	export
12865	uniformis	G2	1e-06	EX_fru(e)	-0.055457246212512246	0.03695991462147386	fru[e]	import
12870	uniformis	G2	1e-06	EX_cytd(e)	26.914060842194203	0.03695991462147386	cytd[e]	export
12877	uniformis	G2	1e-06	EX_glcmannan(e)	-0.0008901535714285697	0.03695991462147386	glcmannan[e]	import
12885	uniformis	G2	1e-06	EX_pi(e)	-0.4424129270750541	0.03695991462147386	pi[e]	import
12891	uniformis	G2	1e-06	EX_ca2(e)	-0.00297777653034359	0.03695991462147386	ca2[e]	import
12900	uniformis	G2	1e-06	EX_cu2(e)	-0.002977776530337103	0.03695991462147386	cu2[e]	import
12905	uniformis	G2	1e-06	EX_for(e)	61.591336709863754	0.03695991462147386	for[e]	export
12919	uniformis	G2	1e-06	EX_fe3(e)	-0.00297777653034359	0.03695991462147386	fe3[e]	import
12946	uniformis	G2	1e-06	EX_cobalt2(e)	-0.00297777653034359	0.03695991462147386	cobalt2[e]	import
12954	uniformis	G2	1e-06	EX_h(e)	128.1672713926439	0.03695991462147386	h[e]	export
12970	uniformis	G2	1e-06	EX_cl(e)	-0.002977776530337103	0.03695991462147386	cl[e]	import
12978	uniformis	G2	1e-06	EX_succ(e)	60.9480502495578	0.03695991462147386	succ[e]	export
12984	uniformis	G2	1e-06	EX_zn2(e)	-0.00297777653034359	0.03695991462147386	zn2[e]	import
12989	uniformis	G2	1e-06	EX_thr_L(e)	-0.09404929715569013	0.03695991462147386	thr_L[e]	import
13021	uniformis	G2	1e-06	EX_so4(e)	-0.002977776530315168	0.03695991462147386	so4[e]	import
13033	uniformis	G2	1e-06	EX_cys_L(e)	-100.0	0.03695991462147386	cys_L[e]	import
13053	uniformis	G2	1e-06	EX_phe_L(e)	44.13851877951868	0.03695991462147386	phe_L[e]	export
13058	vulgatus	G2	1e-06	EX_acald(e)	262.6972193025739	0.04231097477447428	acald[e]	export
13080	vulgatus	G2	1e-06	EX_acnam(e)	13.31933509345901	0.04231097477447428	acnam[e]	export
13085	vulgatus	G2	1e-06	EX_mg2(e)	-0.0027210384862428327	0.04231097477447428	mg2[e]	import
13086	vulgatus	G2	1e-06	EX_h2s(e)	-0.19282202275940108	0.04231097477447428	h2s[e]	import
13097	vulgatus	G2	1e-06	EX_leu_L(e)	-0.4047277829045015	0.04231097477447428	leu_L[e]	import
13111	vulgatus	G2	1e-06	EX_nh4(e)	-100.0	0.04231097477447428	nh4[e]	import
13114	vulgatus	G2	1e-06	EX_adn(e)	42.86024890080177	0.04231097477447428	adn[e]	export
13141	vulgatus	G2	1e-06	EX_asn_L(e)	-0.17647865628670106	0.04231097477447428	asn_L[e]	import
13164	vulgatus	G2	1e-06	EX_rib_D(e)	-4.639972662985187	0.04231097477447428	rib_D[e]	import
13173	vulgatus	G2	1e-06	EX_26dap_M(e)	-26.961411507607547	0.04231097477447428	26dap_M[e]	import
13182	vulgatus	G2	1e-06	EX_ddca(e)	-1.5679022364989663	0.04231097477447428	ddca[e]	import
13206	vulgatus	G2	1e-06	EX_fe2(e)	-0.0054420769724818985	0.04231097477447428	fe2[e]	import
13208	vulgatus	G2	1e-06	EX_lys_L(e)	26.688603783050148	0.04231097477447428	lys_L[e]	export
13210	vulgatus	G2	1e-06	EX_h2o(e)	321.58994980297086	0.04231097477447428	h2o[e]	export
13224	vulgatus	G2	1e-06	EX_o2(e)	-0.0027210384862409493	0.04231097477447428	o2[e]	import
13242	vulgatus	G2	1e-06	EX_ttdca(e)	1.4360322667019887	0.04231097477447428	ttdca[e]	export
13243	vulgatus	G2	1e-06	EX_gua(e)	-2.999850630060564	0.04231097477447428	gua[e]	import
13255	vulgatus	G2	1e-06	EX_acgam(e)	-13.407248406657018	0.04231097477447428	acgam[e]	import
13257	vulgatus	G2	1e-06	EX_uri(e)	-48.87419866683131	0.04231097477447428	uri[e]	import
13294	vulgatus	G2	1e-06	EX_val_L(e)	-0.3149629508640146	0.04231097477447428	val_L[e]	import
13299	vulgatus	G2	1e-06	EX_ser_L(e)	-8.581466100096662	0.04231097477447428	ser_L[e]	import
13313	vulgatus	G2	1e-06	EX_glu_L(e)	87.91604790445604	0.04231097477447428	glu_L[e]	export
13332	vulgatus	G2	1e-06	EX_mn2(e)	-0.0027210384862409493	0.04231097477447428	mn2[e]	import
13339	vulgatus	G2	1e-06	EX_lac_D(e)	-100.0	0.04231097477447428	lac_D[e]	import
13351	vulgatus	G2	1e-06	EX_ac(e)	-72.09172025846908	0.04231097477447428	ac[e]	import
13355	vulgatus	G2	1e-06	EX_arg_L(e)	-0.21678675748607854	0.04231097477447428	arg_L[e]	import
13357	vulgatus	G2	1e-06	EX_chor(e)	-0.28693767509703605	0.04231097477447428	chor[e]	import
13372	vulgatus	G2	1e-06	EX_2obut(e)	-0.21225989497725095	0.04231097477447428	2obut[e]	import
13376	vulgatus	G2	1e-06	EX_co2(e)	58.09057552600359	0.04231097477447428	co2[e]	export
13384	vulgatus	G2	1e-06	EX_k(e)	-0.0027210384862428327	0.04231097477447428	k[e]	import
13385	vulgatus	G2	1e-06	EX_glc_D(e)	7.770298315091964	0.04231097477447428	glc_D[e]	export
13394	vulgatus	G2	1e-06	EX_etoh(e)	-100.0	0.04231097477447428	etoh[e]	import
13409	vulgatus	G2	1e-06	EX_ade(e)	-48.291205104360294	0.04231097477447428	ade[e]	import
13410	vulgatus	G2	1e-06	EX_dcyt(e)	48.25963999069165	0.04231097477447428	dcyt[e]	export
13412	vulgatus	G2	1e-06	EX_fru(e)	-42.57218612384429	0.04231097477447428	fru[e]	import
13417	vulgatus	G2	1e-06	EX_cytd(e)	0.43267748647349435	0.04231097477447428	cytd[e]	export
13423	vulgatus	G2	1e-06	EX_mqn8(e)	-0.0054420769724856655	0.04231097477447428	mqn8[e]	import
13431	vulgatus	G2	1e-06	EX_glygn4(e)	0.9712872893864954	0.04231097477447428	glygn4[e]	export
13432	vulgatus	G2	1e-06	EX_pi(e)	-0.7136120049649435	0.04231097477447428	pi[e]	import
13437	vulgatus	G2	1e-06	EX_ca2(e)	-0.0027210384862428327	0.04231097477447428	ca2[e]	import
13446	vulgatus	G2	1e-06	EX_cu2(e)	-0.0027210384862428327	0.04231097477447428	cu2[e]	import
13451	vulgatus	G2	1e-06	EX_for(e)	0.021768307889942662	0.04231097477447428	for[e]	export
13459	vulgatus	G2	1e-06	EX_fol(e)	-0.008163115458728498	0.04231097477447428	fol[e]	import
13465	vulgatus	G2	1e-06	EX_q8(e)	-0.0018140256574952218	0.04231097477447428	q8[e]	import
13467	vulgatus	G2	1e-06	EX_fe3(e)	-0.0027210384862409493	0.04231097477447428	fe3[e]	import
13470	vulgatus	G2	1e-06	EX_lac_L(e)	-10.333310402917391	0.04231097477447428	lac_L[e]	import
13491	vulgatus	G2	1e-06	EX_dad_2(e)	5.228618674499999	0.04231097477447428	dad_2[e]	export
13497	vulgatus	G2	1e-06	EX_cobalt2(e)	-0.0027210384862428327	0.04231097477447428	cobalt2[e]	import
13505	vulgatus	G2	1e-06	EX_h(e)	-100.0	0.04231097477447428	h[e]	import
13521	vulgatus	G2	1e-06	EX_cl(e)	-0.0027210384862428327	0.04231097477447428	cl[e]	import
13523	vulgatus	G2	1e-06	EX_ocdca(e)	-0.07485514045288255	0.04231097477447428	ocdca[e]	import
13527	vulgatus	G2	1e-06	EX_sheme(e)	-0.0027210384862409493	0.04231097477447428	sheme[e]	import
13530	vulgatus	G2	1e-06	EX_succ(e)	-59.73721944316446	0.04231097477447428	succ[e]	import
13537	vulgatus	G2	1e-06	EX_zn2(e)	-0.0027210384862428327	0.04231097477447428	zn2[e]	import
13541	vulgatus	G2	1e-06	EX_thr_L(e)	-0.18547702027797186	0.04231097477447428	thr_L[e]	import
13555	vulgatus	G2	1e-06	EX_gsn(e)	8.228469304560772	0.04231097477447428	gsn[e]	export
13568	vulgatus	G2	1e-06	EX_glygn2(e)	-0.9712872893864954	0.04231097477447428	glygn2[e]	import
13572	vulgatus	G2	1e-06	EX_so4(e)	-0.0027210384862409493	0.04231097477447428	so4[e]	import
13578	vulgatus	G2	1e-06	EX_h2(e)	33.251275294230126	0.04231097477447428	h2[e]	export
13581	vulgatus	G2	1e-06	EX_nac(e)	0.0027210384862428327	0.04231097477447428	nac[e]	export
13590	vulgatus	G2	1e-06	EX_pydam(e)	-0.0027210384862428327	0.04231097477447428	pydam[e]	import
13592	vulgatus	G2	1e-06	EX_ptrc(e)	-0.0054420769724818985	0.04231097477447428	ptrc[e]	import
13603	vulgatus	G2	1e-06	EX_orn(e)	-28.75238790212427	0.04231097477447428	orn[e]	import
13606	xylaniphila	G2	1e-06	EX_acald(e)	99.99507133576128	0.015232409450100627	acald[e]	export
13613	xylaniphila	G2	1e-06	EX_ala_L(e)	-0.15944785177100584	0.015232409450100627	ala_L[e]	import
13631	xylaniphila	G2	1e-06	EX_mg2(e)	-0.000981643327657649	0.015232409450100627	mg2[e]	import
13652	xylaniphila	G2	1e-06	EX_nh4(e)	144.47880794149307	0.015232409450100627	nh4[e]	export
13655	xylaniphila	G2	1e-06	EX_adn(e)	205.25765206772178	0.015232409450100627	adn[e]	export
13677	xylaniphila	G2	1e-06	EX_asn_L(e)	-0.06366653624850471	0.015232409450100627	asn_L[e]	import
13703	xylaniphila	G2	1e-06	EX_26dap_M(e)	-0.007928913698719953	0.015232409450100627	26dap_M[e]	import
13706	xylaniphila	G2	1e-06	EX_ribflv(e)	-0.0019632866553486667	0.015232409450100627	ribflv[e]	import
13727	xylaniphila	G2	1e-06	EX_met_L(e)	-0.04149642365212003	0.015232409450100627	met_L[e]	import
13732	xylaniphila	G2	1e-06	EX_fe2(e)	-0.000981643327657649	0.015232409450100627	fe2[e]	import
13734	xylaniphila	G2	1e-06	EX_lys_L(e)	-0.09048934973247924	0.015232409450100627	lys_L[e]	import
13735	xylaniphila	G2	1e-06	EX_h2o(e)	-100.0	0.015232409450100627	h2o[e]	import
13762	xylaniphila	G2	1e-06	EX_ttdca(e)	-0.04757348219220603	0.015232409450100627	ttdca[e]	import
13763	xylaniphila	G2	1e-06	EX_gua(e)	99.99507133576128	0.015232409450100627	gua[e]	export
13772	xylaniphila	G2	1e-06	EX_gcald(e)	0.0029449299831000426	0.015232409450100627	gcald[e]	export
13773	xylaniphila	G2	1e-06	EX_uri(e)	-0.22267595342498225	0.015232409450100627	uri[e]	import
13786	xylaniphila	G2	1e-06	EX_gthrd(e)	-0.0009816433276625958	0.015232409450100627	gthrd[e]	import
13806	xylaniphila	G2	1e-06	EX_val_L(e)	-0.2596360214491824	0.015232409450100627	val_L[e]	import
13810	xylaniphila	G2	1e-06	EX_ser_L(e)	20.022417976977522	0.015232409450100627	ser_L[e]	export
13816	xylaniphila	G2	1e-06	EX_pheme(e)	-0.000981643327657649	0.015232409450100627	pheme[e]	import
13822	xylaniphila	G2	1e-06	EX_4abz(e)	-0.0029449299831000426	0.015232409450100627	4abz[e]	import
13824	xylaniphila	G2	1e-06	EX_glu_L(e)	91.95049688647009	0.015232409450100627	glu_L[e]	export
13840	xylaniphila	G2	1e-06	EX_mn2(e)	-0.0009816433276625958	0.015232409450100627	mn2[e]	import
13849	xylaniphila	G2	1e-06	EX_thm(e)	-0.0009816433276910175	0.015232409450100627	thm[e]	import
13858	xylaniphila	G2	1e-06	EX_ac(e)	14.32927605066834	0.015232409450100627	ac[e]	export
13862	xylaniphila	G2	1e-06	EX_chor(e)	-0.05420310146882912	0.015232409450100627	chor[e]	import
13877	xylaniphila	G2	1e-06	EX_2obut(e)	-0.10365950649145361	0.015232409450100627	2obut[e]	import
13880	xylaniphila	G2	1e-06	EX_spmd(e)	-0.000981643327657649	0.015232409450100627	spmd[e]	import
13881	xylaniphila	G2	1e-06	EX_co2(e)	67.02122627720188	0.015232409450100627	co2[e]	export
13882	xylaniphila	G2	1e-06	EX_cgly(e)	-0.02610286773960335	0.015232409450100627	cgly[e]	import
13888	xylaniphila	G2	1e-06	EX_k(e)	-0.000981643327657649	0.015232409450100627	k[e]	import
13889	xylaniphila	G2	1e-06	EX_glc_D(e)	-0.03964456849359976	0.015232409450100627	glc_D[e]	import
13890	xylaniphila	G2	1e-06	EX_glyc(e)	-35.09607435192959	0.015232409450100627	glyc[e]	import
13909	xylaniphila	G2	1e-06	EX_ade(e)	-100.0	0.015232409450100627	ade[e]	import
13910	xylaniphila	G2	1e-06	EX_dcyt(e)	-0.01015786065067914	0.015232409450100627	dcyt[e]	import
13915	xylaniphila	G2	1e-06	EX_cytd(e)	0.16721825693957726	0.015232409450100627	cytd[e]	export
13916	xylaniphila	G2	1e-06	EX_asp_L(e)	-100.0	0.015232409450100627	asp_L[e]	import
13921	xylaniphila	G2	1e-06	EX_mqn8(e)	-0.0009816433276625958	0.015232409450100627	mqn8[e]	import
13927	xylaniphila	G2	1e-06	EX_pi(e)	-0.2574430559265011	0.015232409450100627	pi[e]	import
13931	xylaniphila	G2	1e-06	EX_ca2(e)	-0.0009816433276625958	0.015232409450100627	ca2[e]	import
13939	xylaniphila	G2	1e-06	EX_cu2(e)	-0.000981643327657649	0.015232409450100627	cu2[e]	import
13944	xylaniphila	G2	1e-06	EX_for(e)	0.0029449299830730524	0.015232409450100627	for[e]	export
13955	xylaniphila	G2	1e-06	EX_fe3(e)	-0.000981643327657649	0.015232409450100627	fe3[e]	import
13965	xylaniphila	G2	1e-06	EX_gln_L(e)	-100.0	0.015232409450100627	gln_L[e]	import
13974	xylaniphila	G2	1e-06	EX_dad_2(e)	-100.0	0.015232409450100627	dad_2[e]	import
13979	xylaniphila	G2	1e-06	EX_cobalt2(e)	-0.000981643327657649	0.015232409450100627	cobalt2[e]	import
13986	xylaniphila	G2	1e-06	EX_h(e)	-100.0	0.015232409450100627	h[e]	import
13989	xylaniphila	G2	1e-06	EX_cit(e)	-14.807272155276152	0.015232409450100627	cit[e]	import
14000	xylaniphila	G2	1e-06	EX_cl(e)	-0.0009816433276910175	0.015232409450100627	cl[e]	import
14001	xylaniphila	G2	1e-06	EX_ocdca(e)	-0.027004781276673384	0.015232409450100627	ocdca[e]	import
14005	xylaniphila	G2	1e-06	EX_sheme(e)	-0.000981643327657649	0.015232409450100627	sheme[e]	import
14008	xylaniphila	G2	1e-06	EX_succ(e)	45.40596252543253	0.015232409450100627	succ[e]	export
14013	xylaniphila	G2	1e-06	EX_zn2(e)	-0.0009816433276625958	0.015232409450100627	zn2[e]	import
14017	xylaniphila	G2	1e-06	EX_thr_L(e)	-0.06691279094742697	0.015232409450100627	thr_L[e]	import
14029	xylaniphila	G2	1e-06	EX_gsn(e)	-100.0	0.015232409450100627	gsn[e]	import
14044	xylaniphila	G2	1e-06	EX_so4(e)	-0.0009816433276910175	0.015232409450100627	so4[e]	import
14052	xylaniphila	G2	1e-06	EX_nac(e)	0.0009816433276910175	0.015232409450100627	nac[e]	export
14068	xylaniphila	G2	1e-06	EX_4hbz(e)	-0.0009816433276910175	0.015232409450100627	4hbz[e]	import
14069	xylaniphila	G2	1e-06	EX_phe_L(e)	-0.048985476179447734	0.015232409450100627	phe_L[e]	import
14073	xylaniphila	G2	1e-06	EX_orn(e)	7.761105243744623	0.015232409450100627	orn[e]	export
14101	xylanisolvens	G2	1e-06	EX_mg2(e)	-0.0008320409652640137	0.010482025286854319	mg2[e]	import
14111	xylanisolvens	G2	1e-06	EX_leu_L(e)	-0.04673638049325746	0.010482025286854319	leu_L[e]	import
14124	xylanisolvens	G2	1e-06	EX_dgsn(e)	-100.0	0.010482025286854319	dgsn[e]	import
14125	xylanisolvens	G2	1e-06	EX_nh4(e)	-100.0	0.010482025286854319	nh4[e]	import
14128	xylanisolvens	G2	1e-06	EX_adn(e)	-99.96366177696075	0.010482025286854319	adn[e]	import
14153	xylanisolvens	G2	1e-06	EX_asn_L(e)	-0.025003633278998905	0.010482025286854319	asn_L[e]	import
14198	xylanisolvens	G2	1e-06	EX_no2(e)	-26.498017223276065	0.010482025286854319	no2[e]	import
14210	xylanisolvens	G2	1e-06	EX_met_L(e)	-0.039031898930034004	0.010482025286854319	met_L[e]	import
14215	xylanisolvens	G2	1e-06	EX_fe2(e)	-0.0016640819305422383	0.010482025286854319	fe2[e]	import
14217	xylanisolvens	G2	1e-06	EX_lys_L(e)	-0.03553759110367448	0.010482025286854319	lys_L[e]	import
14219	xylanisolvens	G2	1e-06	EX_h2o(e)	269.7665963739948	0.010482025286854319	h2o[e]	export
14233	xylanisolvens	G2	1e-06	EX_o2(e)	-0.00020801024129468715	0.010482025286854319	o2[e]	import
14262	xylanisolvens	G2	1e-06	EX_acgam(e)	-0.019705437115362656	0.010482025286854319	acgam[e]	import
14264	xylanisolvens	G2	1e-06	EX_uri(e)	-0.1384142027980369	0.010482025286854319	uri[e]	import
14267	xylanisolvens	G2	1e-06	EX_tre(e)	-13.996487140801719	0.010482025286854319	tre[e]	import
14280	xylanisolvens	G2	1e-06	EX_mnl(e)	13.996487140801719	0.010482025286854319	mnl[e]	export
14303	xylanisolvens	G2	1e-06	EX_val_L(e)	-0.045517394772063	0.010482025286854319	val_L[e]	import
14307	xylanisolvens	G2	1e-06	EX_ser_L(e)	99.85005382492	0.010482025286854319	ser_L[e]	export
14337	xylanisolvens	G2	1e-06	EX_mn2(e)	-0.0008320409652676824	0.010482025286854319	mn2[e]	import
14344	xylanisolvens	G2	1e-06	EX_lac_D(e)	97.41896694456477	0.010482025286854319	lac_D[e]	export
14356	xylanisolvens	G2	1e-06	EX_ac(e)	-100.0	0.010482025286854319	ac[e]	import
14359	xylanisolvens	G2	1e-06	EX_arg_L(e)	5.8631848958364285	0.010482025286854319	arg_L[e]	export
14375	xylanisolvens	G2	1e-06	EX_2obut(e)	-0.018959547240228858	0.010482025286854319	2obut[e]	import
14379	xylanisolvens	G2	1e-06	EX_co2(e)	45.293257672410114	0.010482025286854319	co2[e]	export
14386	xylanisolvens	G2	1e-06	EX_k(e)	-0.0008320409652924354	0.010482025286854319	k[e]	import
14400	xylanisolvens	G2	1e-06	EX_ura(e)	-73.85814054252899	0.010482025286854319	ura[e]	import
14405	xylanisolvens	G2	1e-06	EX_pro_L(e)	-0.02295267051855672	0.010482025286854319	pro_L[e]	import
14411	xylanisolvens	G2	1e-06	EX_dcyt(e)	73.85688897579928	0.010482025286854319	dcyt[e]	export
14417	xylanisolvens	G2	1e-06	EX_cytd(e)	0.10837990413415355	0.010482025286854319	cytd[e]	export
14423	xylanisolvens	G2	1e-06	EX_xyl_D(e)	-28.820684241133065	0.010482025286854319	xyl_D[e]	import
14431	xylanisolvens	G2	1e-06	EX_pi(e)	-0.12472824016778716	0.010482025286854319	pi[e]	import
14437	xylanisolvens	G2	1e-06	EX_ca2(e)	-0.0008320409652676824	0.010482025286854319	ca2[e]	import
14446	xylanisolvens	G2	1e-06	EX_cu2(e)	-0.0008320409652676824	0.010482025286854319	cu2[e]	import
14451	xylanisolvens	G2	1e-06	EX_for(e)	-100.0	0.010482025286854319	for[e]	import
14466	xylanisolvens	G2	1e-06	EX_lac_L(e)	-100.0	0.010482025286854319	lac_L[e]	import
14486	xylanisolvens	G2	1e-06	EX_dad_2(e)	99.97480610130299	0.010482025286854319	dad_2[e]	export
14491	xylanisolvens	G2	1e-06	EX_cobalt2(e)	-0.0008320409652676824	0.010482025286854319	cobalt2[e]	import
14499	xylanisolvens	G2	1e-06	EX_h(e)	-100.0	0.010482025286854319	h[e]	import
14504	xylanisolvens	G2	1e-06	EX_7ocholate(e)	41.994750660268224	0.010482025286854319	7ocholate[e]	export
14516	xylanisolvens	G2	1e-06	EX_cl(e)	-0.0008320409652676824	0.010482025286854319	cl[e]	import
14524	xylanisolvens	G2	1e-06	EX_succ(e)	17.51667594802842	0.010482025286854319	succ[e]	export
14531	xylanisolvens	G2	1e-06	EX_zn2(e)	-0.0008320409652924354	0.010482025286854319	zn2[e]	import
14535	xylanisolvens	G2	1e-06	EX_7dhcdchol(e)	11.592300958279452	0.010482025286854319	7dhcdchol[e]	export
14537	xylanisolvens	G2	1e-06	EX_thr_L(e)	-71.6427968418991	0.010482025286854319	thr_L[e]	import
14550	xylanisolvens	G2	1e-06	EX_gsn(e)	99.97480610130299	0.010482025286854319	gsn[e]	export
14565	xylanisolvens	G2	1e-06	EX_so4(e)	-0.0008320409652640137	0.010482025286854319	so4[e]	import
14587	xylanisolvens	G2	1e-06	EX_C02528(e)	-11.592300958279452	0.010482025286854319	C02528[e]	import
14595	xylanisolvens	G2	1e-06	EX_cholate(e)	-41.994750660268224	0.010482025286854319	cholate[e]	import
