## Supplementary file 4 for "Genome scale metabolic modelling of human gut microbes to inform rational community design": G3_exchanges.csv

	taxon	sample_id	tolerance	reaction	flux	abundance	metabolite	direction
0	Clostridium_sordellii_ATCC_9714	G3	1e-06	EX_but(e)	-100.0	0.007936507936507917	but[e]	import
1	Clostridium_sordellii_ATCC_9714	G3	1e-06	EX_lys_L(e)	-0.02144378614546838	0.007936507936507917	lys_L[e]	import
3	Clostridium_sordellii_ATCC_9714	G3	1e-06	EX_fe2(e)	-0.0005259722856323624	0.007936507936507917	fe2[e]	import
4	Clostridium_sordellii_ATCC_9714	G3	1e-06	EX_ppa(e)	71.91585433536704	0.007936507936507917	ppa[e]	export
6	Clostridium_sordellii_ATCC_9714	G3	1e-06	EX_acald(e)	-100.0	0.007936507936507917	acald[e]	import
7	Clostridium_sordellii_ATCC_9714	G3	1e-06	EX_glyc(e)	-100.0	0.007936507936507917	glyc[e]	import
8	Clostridium_sordellii_ATCC_9714	G3	1e-06	EX_tyr_L(e)	-0.007355940727819643	0.007936507936507917	tyr_L[e]	import
10	Clostridium_sordellii_ATCC_9714	G3	1e-06	EX_cys_L(e)	-0.004824911504101692	0.007936507936507917	cys_L[e]	import
11	Clostridium_sordellii_ATCC_9714	G3	1e-06	EX_ser_L(e)	-0.01606537057479194	0.007936507936507917	ser_L[e]	import
19	Clostridium_sordellii_ATCC_9714	G3	1e-06	EX_phe_L(e)	-100.0	0.007936507936507917	phe_L[e]	import
21	Clostridium_sordellii_ATCC_9714	G3	1e-06	EX_acgam(e)	-0.013161132026311861	0.007936507936507917	acgam[e]	import
25	Clostridium_sordellii_ATCC_9714	G3	1e-06	EX_thymd(e)	-0.001292920525770569	0.007936507936507917	thymd[e]	import
28	Clostridium_sordellii_ATCC_9714	G3	1e-06	EX_k(e)	-0.0005259722856862936	0.007936507936507917	k[e]	import
30	Clostridium_sordellii_ATCC_9714	G3	1e-06	EX_etoh(e)	59.46010841010569	0.007936507936507917	etoh[e]	export
32	Clostridium_sordellii_ATCC_9714	G3	1e-06	EX_pi(e)	-0.08228721369330572	0.007936507936507917	pi[e]	import
35	Clostridium_sordellii_ATCC_9714	G3	1e-06	EX_cgly(e)	-0.0005259722856294502	0.007936507936507917	cgly[e]	import
39	Clostridium_sordellii_ATCC_9714	G3	1e-06	EX_ac(e)	165.57198972727292	0.007936507936507917	ac[e]	export
40	Clostridium_sordellii_ATCC_9714	G3	1e-06	EX_pheme(e)	-0.0005259722856294502	0.007936507936507917	pheme[e]	import
43	Clostridium_sordellii_ATCC_9714	G3	1e-06	EX_cytd(e)	-100.0	0.007936507936507917	cytd[e]	import
47	Clostridium_sordellii_ATCC_9714	G3	1e-06	EX_ura(e)	-100.0	0.007936507936507917	ura[e]	import
48	Clostridium_sordellii_ATCC_9714	G3	1e-06	EX_h(e)	170.8585279179115	0.007936507936507917	h[e]	export
49	Clostridium_sordellii_ATCC_9714	G3	1e-06	EX_3mop(e)	-100.0	0.007936507936507917	3mop[e]	import
50	Clostridium_sordellii_ATCC_9714	G3	1e-06	EX_zn2(e)	-0.0005259722856294502	0.007936507936507917	zn2[e]	import
52	Clostridium_sordellii_ATCC_9714	G3	1e-06	EX_fe3(e)	-0.0005259722856294502	0.007936507936507917	fe3[e]	import
55	Clostridium_sordellii_ATCC_9714	G3	1e-06	EX_fum(e)	-100.0	0.007936507936507917	fum[e]	import
56	Clostridium_sordellii_ATCC_9714	G3	1e-06	EX_ala_L(e)	-100.0	0.007936507936507917	ala_L[e]	import
59	Clostridium_sordellii_ATCC_9714	G3	1e-06	EX_sheme(e)	-0.0005259722856294502	0.007936507936507917	sheme[e]	import
63	Clostridium_sordellii_ATCC_9714	G3	1e-06	EX_thm(e)	-0.0005259722856323624	0.007936507936507917	thm[e]	import
67	Clostridium_sordellii_ATCC_9714	G3	1e-06	EX_urea(e)	-100.0	0.007936507936507917	urea[e]	import
71	Clostridium_sordellii_ATCC_9714	G3	1e-06	EX_adn(e)	100.10492299749797	0.007936507936507917	adn[e]	export
72	Clostridium_sordellii_ATCC_9714	G3	1e-06	EX_pnto_R(e)	-0.0010519445713725872	0.007936507936507917	pnto_R[e]	import
73	Clostridium_sordellii_ATCC_9714	G3	1e-06	EX_h2o(e)	-100.0	0.007936507936507917	h2o[e]	import
75	Clostridium_sordellii_ATCC_9714	G3	1e-06	EX_leu_L(e)	-0.028525839973312372	0.007936507936507917	leu_L[e]	import
76	Clostridium_sordellii_ATCC_9714	G3	1e-06	EX_phpyr(e)	99.98832814123887	0.007936507936507917	phpyr[e]	export
78	Clostridium_sordellii_ATCC_9714	G3	1e-06	EX_gln_L(e)	-71.72672845669877	0.007936507936507917	gln_L[e]	import
79	Clostridium_sordellii_ATCC_9714	G3	1e-06	EX_uri(e)	-100.0	0.007936507936507917	uri[e]	import
80	Clostridium_sordellii_ATCC_9714	G3	1e-06	EX_asp_L(e)	-100.0	0.007936507936507917	asp_L[e]	import
82	Clostridium_sordellii_ATCC_9714	G3	1e-06	EX_his_L(e)	-0.22978187953867746	0.007936507936507917	his_L[e]	import
85	Clostridium_sordellii_ATCC_9714	G3	1e-06	EX_cu2(e)	-0.0005259722856323624	0.007936507936507917	cu2[e]	import
89	Clostridium_sordellii_ATCC_9714	G3	1e-06	EX_gua(e)	-0.003296771789223385	0.007936507936507917	gua[e]	import
93	Clostridium_sordellii_ATCC_9714	G3	1e-06	EX_met_L(e)	-0.009622794695545167	0.007936507936507917	met_L[e]	import
97	Clostridium_sordellii_ATCC_9714	G3	1e-06	EX_dcyt(e)	299.99591185513145	0.007936507936507917	dcyt[e]	export
98	Clostridium_sordellii_ATCC_9714	G3	1e-06	EX_mn2(e)	-0.0005259722856294502	0.007936507936507917	mn2[e]	import
101	Clostridium_sordellii_ATCC_9714	G3	1e-06	EX_arg_L(e)	-0.013863894650143038	0.007936507936507917	arg_L[e]	import
104	Clostridium_sordellii_ATCC_9714	G3	1e-06	EX_ala_D(e)	-100.0	0.007936507936507917	ala_D[e]	import
107	Clostridium_sordellii_ATCC_9714	G3	1e-06	EX_glc_D(e)	-0.020459577970882492	0.007936507936507917	glc_D[e]	import
108	Clostridium_sordellii_ATCC_9714	G3	1e-06	EX_pydx(e)	-0.0005259722856294502	0.007936507936507917	pydx[e]	import
110	Clostridium_sordellii_ATCC_9714	G3	1e-06	EX_asn_L(e)	-0.009826248992794717	0.007936507936507917	asn_L[e]	import
113	Clostridium_sordellii_ATCC_9714	G3	1e-06	EX_cl(e)	-0.0005259722856323624	0.007936507936507917	cl[e]	import
115	Clostridium_sordellii_ATCC_9714	G3	1e-06	EX_ca2(e)	-0.0005259722856323624	0.007936507936507917	ca2[e]	import
118	Clostridium_sordellii_ATCC_9714	G3	1e-06	EX_so4(e)	-0.0005259722856862936	0.007936507936507917	so4[e]	import
119	Clostridium_sordellii_ATCC_9714	G3	1e-06	EX_mg2(e)	-0.0005259722856294502	0.007936507936507917	mg2[e]	import
120	Clostridium_sordellii_ATCC_9714	G3	1e-06	EX_dad_2(e)	-100.0	0.007936507936507917	dad_2[e]	import
121	Clostridium_sordellii_ATCC_9714	G3	1e-06	EX_cobalt2(e)	-0.0005259722856323624	0.007936507936507917	cobalt2[e]	import
122	Clostridium_sordellii_ATCC_9714	G3	1e-06	EX_trp_L(e)	-0.003610134599270509	0.007936507936507917	trp_L[e]	import
125	Clostridium_sordellii_ATCC_9714	G3	1e-06	EX_co2(e)	127.57164800289848	0.007936507936507917	co2[e]	export
127	Clostridium_sordellii_ATCC_9714	G3	1e-06	EX_fol(e)	-0.0015779168570588809	0.007936507936507917	fol[e]	import
128	Clostridium_sordellii_ATCC_9714	G3	1e-06	EX_ile_L(e)	99.97657707892292	0.007936507936507917	ile_L[e]	export
129	Clostridium_sordellii_ATCC_9714	G3	1e-06	EX_val_L(e)	-0.02038517724031408	0.007936507936507917	val_L[e]	import
130	Clostridium_sordellii_ATCC_9714	G3	1e-06	EX_thr_L(e)	-0.012377377211691964	0.007936507936507917	thr_L[e]	import
134	Clostridium_sordellii_ATCC_9714	G3	1e-06	EX_pro_L(e)	-0.010667571464296088	0.007936507936507917	pro_L[e]	import
136	Clostridium_sordellii_ATCC_9714	G3	1e-06	EX_ribflv(e)	-0.0010519445713157438	0.007936507936507917	ribflv[e]	import
137	Clostridium_sordellii_ATCC_9714	G3	1e-06	EX_gly(e)	-0.1387670289276457	0.007936507936507917	gly[e]	import
138	Clostridium_sordellii_ATCC_9714	G3	1e-06	EX_o2(e)	-16.825124627807046	0.007936507936507917	o2[e]	import
139	Clostridium_sordellii_ATCC_9714	G3	1e-06	EX_lac_D(e)	-100.0	0.007936507936507917	lac_D[e]	import
140	Clostridium_sordellii_ATCC_9714	G3	1e-06	EX_mqn7(e)	-0.0010519445712589004	0.007936507936507917	mqn7[e]	import
142	Clostridium_sordellii_ATCC_9714	G3	1e-06	EX_12dgr180(e)	-0.0027540260506242475	0.007936507936507917	12dgr180[e]	import
144	Clostridium_sordellii_ATCC_9714	G3	1e-06	EX_nh4(e)	443.5875139435584	0.007936507936507917	nh4[e]	export
145	Clostridium_sordellii_ATCC_9714	G3	1e-06	EX_nac(e)	-0.0010519445713725872	0.007936507936507917	nac[e]	import
150	Clostridium_sordellii_ATCC_9714	G3	1e-06	EX_succ(e)	441.2579773941846	0.007936507936507917	succ[e]	export
152	Clostridium_sp_SY8519	G3	1e-06	EX_but(e)	99.97782063654154	0.007936507936507917	but[e]	export
153	Clostridium_sp_SY8519	G3	1e-06	EX_lys_L(e)	-100.0	0.007936507936507917	lys_L[e]	import
155	Clostridium_sp_SY8519	G3	1e-06	EX_fe2(e)	-0.00108802899012322	0.007936507936507917	fe2[e]	import
156	Clostridium_sp_SY8519	G3	1e-06	EX_for(e)	-100.0	0.007936507936507917	for[e]	import
157	Clostridium_sp_SY8519	G3	1e-06	EX_glyc(e)	-100.0	0.007936507936507917	glyc[e]	import
158	Clostridium_sp_SY8519	G3	1e-06	EX_tyr_L(e)	-0.007608268515383543	0.007936507936507917	tyr_L[e]	import
160	Clostridium_sp_SY8519	G3	1e-06	EX_cys_L(e)	-0.005534432939553604	0.007936507936507917	cys_L[e]	import
167	Clostridium_sp_SY8519	G3	1e-06	EX_phe_L(e)	-0.012072233697153933	0.007936507936507917	phe_L[e]	import
173	Clostridium_sp_SY8519	G3	1e-06	EX_k(e)	-0.0005440144950625836	0.007936507936507917	k[e]	import
176	Clostridium_sp_SY8519	G3	1e-06	EX_pi(e)	-0.08511027532290427	0.007936507936507917	pi[e]	import
184	Clostridium_sp_SY8519	G3	1e-06	EX_ac(e)	639.6714859497746	0.007936507936507917	ac[e]	export
185	Clostridium_sp_SY8519	G3	1e-06	EX_pheme(e)	-0.0005440144950625836	0.007936507936507917	pheme[e]	import
188	Clostridium_sp_SY8519	G3	1e-06	EX_h(e)	379.7939379117162	0.007936507936507917	h[e]	export
189	Clostridium_sp_SY8519	G3	1e-06	EX_zn2(e)	-0.0005440144950625836	0.007936507936507917	zn2[e]	import
191	Clostridium_sp_SY8519	G3	1e-06	EX_fe3(e)	-0.00054401449506161	0.007936507936507917	fe3[e]	import
193	Clostridium_sp_SY8519	G3	1e-06	EX_ala_L(e)	-0.03481489269142912	0.007936507936507917	ala_L[e]	import
195	Clostridium_sp_SY8519	G3	1e-06	EX_ocdca(e)	-0.0047069857756696365	0.007936507936507917	ocdca[e]	import
197	Clostridium_sp_SY8519	G3	1e-06	EX_thm(e)	-0.0005440144950625836	0.007936507936507917	thm[e]	import
203	Clostridium_sp_SY8519	G3	1e-06	EX_hxan(e)	-0.006541795373763648	0.007936507936507917	hxan[e]	import
206	Clostridium_sp_SY8519	G3	1e-06	EX_tmao(e)	40.24325099138366	0.007936507936507917	tmao[e]	export
207	Clostridium_sp_SY8519	G3	1e-06	EX_h2o(e)	280.47108163274925	0.007936507936507917	h2o[e]	export
210	Clostridium_sp_SY8519	G3	1e-06	EX_gln_L(e)	139.9361183796218	0.007936507936507917	gln_L[e]	export
211	Clostridium_sp_SY8519	G3	1e-06	EX_asp_L(e)	-100.0	0.007936507936507917	asp_L[e]	import
213	Clostridium_sp_SY8519	G3	1e-06	EX_acac(e)	-100.0	0.007936507936507917	acac[e]	import
214	Clostridium_sp_SY8519	G3	1e-06	EX_his_L(e)	-0.005614935053126543	0.007936507936507917	his_L[e]	import
216	Clostridium_sp_SY8519	G3	1e-06	EX_cu2(e)	-0.0005440144950625836	0.007936507936507917	cu2[e]	import
218	Clostridium_sp_SY8519	G3	1e-06	EX_xan(e)	-0.006546132578819197	0.007936507936507917	xan[e]	import
222	Clostridium_sp_SY8519	G3	1e-06	EX_met_L(e)	-0.008320837950577697	0.007936507936507917	met_L[e]	import
223	Clostridium_sp_SY8519	G3	1e-06	EX_mn2(e)	-0.00054401449506161	0.007936507936507917	mn2[e]	import
225	Clostridium_sp_SY8519	G3	1e-06	EX_arg_L(e)	-0.013795447590155163	0.007936507936507917	arg_L[e]	import
231	Clostridium_sp_SY8519	G3	1e-06	EX_pydx(e)	-0.0005440144950625836	0.007936507936507917	pydx[e]	import
233	Clostridium_sp_SY8519	G3	1e-06	EX_asn_L(e)	-0.010163314741424564	0.007936507936507917	asn_L[e]	import
234	Clostridium_sp_SY8519	G3	1e-06	EX_tma(e)	-40.24325099138366	0.007936507936507917	tma[e]	import
236	Clostridium_sp_SY8519	G3	1e-06	EX_cl(e)	-0.0005440144950625836	0.007936507936507917	cl[e]	import
238	Clostridium_sp_SY8519	G3	1e-06	EX_ca2(e)	-0.00054401449506161	0.007936507936507917	ca2[e]	import
239	Clostridium_sp_SY8519	G3	1e-06	EX_fru(e)	-100.0	0.007936507936507917	fru[e]	import
240	Clostridium_sp_SY8519	G3	1e-06	EX_so4(e)	-0.00054401449506161	0.007936507936507917	so4[e]	import
241	Clostridium_sp_SY8519	G3	1e-06	EX_mg2(e)	-0.0005440144950625836	0.007936507936507917	mg2[e]	import
242	Clostridium_sp_SY8519	G3	1e-06	EX_cobalt2(e)	-0.0005440144950625836	0.007936507936507917	cobalt2[e]	import
245	Clostridium_sp_SY8519	G3	1e-06	EX_co2(e)	120.01652127559885	0.007936507936507917	co2[e]	export
249	Clostridium_sp_SY8519	G3	1e-06	EX_thr_L(e)	-0.0370283410901493	0.007936507936507917	thr_L[e]	import
252	Clostridium_sp_SY8519	G3	1e-06	EX_pro_L(e)	119.9209790467354	0.007936507936507917	pro_L[e]	export
255	Clostridium_sp_SY8519	G3	1e-06	EX_gly(e)	0.00781859219114267	0.007936507936507917	gly[e]	export
256	Clostridium_sp_SY8519	G3	1e-06	EX_o2(e)	-0.005565259306195003	0.007936507936507917	o2[e]	import
257	Clostridium_sp_SY8519	G3	1e-06	EX_lac_L(e)	-100.0	0.007936507936507917	lac_L[e]	import
258	Clostridium_sp_SY8519	G3	1e-06	EX_mqn7(e)	-0.0010880289901251672	0.007936507936507917	mqn7[e]	import
259	Clostridium_sp_SY8519	G3	1e-06	EX_12dgr180(e)	-0.0004950033776367491	0.007936507936507917	12dgr180[e]	import
260	Clostridium_sp_SY8519	G3	1e-06	EX_glyleu(e)	-0.02950435004481733	0.007936507936507917	glyleu[e]	import
261	Clostridium_sp_SY8519	G3	1e-06	EX_nh4(e)	-100.0	0.007936507936507917	nh4[e]	import
262	Clostridium_sp_SY8519	G3	1e-06	EX_nac(e)	0.0005440144950625836	0.007936507936507917	nac[e]	export
264	Clostridium_sp_SY8519	G3	1e-06	EX_spmd(e)	-0.0005440144950625836	0.007936507936507917	spmd[e]	import
266	Clostridium_sp_SY8519	G3	1e-06	EX_succ(e)	-100.0	0.007936507936507917	succ[e]	import
268	Peptostreptococcus_anaerobius_DSM_2949	G3	1e-06	EX_but(e)	119.89783916266742	0.007936507936507917	but[e]	export
269	Peptostreptococcus_anaerobius_DSM_2949	G3	1e-06	EX_lys_L(e)	-0.021192182600884735	0.007936507936507917	lys_L[e]	import
272	Peptostreptococcus_anaerobius_DSM_2949	G3	1e-06	EX_fe2(e)	-0.0005198009644544754	0.007936507936507917	fe2[e]	import
275	Peptostreptococcus_anaerobius_DSM_2949	G3	1e-06	EX_for(e)	-6.891684152100808	0.007936507936507917	for[e]	import
276	Peptostreptococcus_anaerobius_DSM_2949	G3	1e-06	EX_acald(e)	-100.0	0.007936507936507917	acald[e]	import
277	Peptostreptococcus_anaerobius_DSM_2949	G3	1e-06	EX_glyc(e)	-100.0	0.007936507936507917	glyc[e]	import
278	Peptostreptococcus_anaerobius_DSM_2949	G3	1e-06	EX_tyr_L(e)	-0.007269632239712109	0.007936507936507917	tyr_L[e]	import
280	Peptostreptococcus_anaerobius_DSM_2949	G3	1e-06	EX_2dmmq8(e)	-0.0005198009644604896	0.007936507936507917	2dmmq8[e]	import
281	Peptostreptococcus_anaerobius_DSM_2949	G3	1e-06	EX_cys_L(e)	-0.004768300007754078	0.007936507936507917	cys_L[e]	import
282	Peptostreptococcus_anaerobius_DSM_2949	G3	1e-06	EX_ser_L(e)	-0.015876872883429746	0.007936507936507917	ser_L[e]	import
288	Peptostreptococcus_anaerobius_DSM_2949	G3	1e-06	EX_phe_L(e)	-43.36307563838204	0.007936507936507917	phe_L[e]	import
292	Peptostreptococcus_anaerobius_DSM_2949	G3	1e-06	EX_thymd(e)	-0.0011311008304346615	0.007936507936507917	thymd[e]	import
294	Peptostreptococcus_anaerobius_DSM_2949	G3	1e-06	EX_k(e)	-0.0005198009644118429	0.007936507936507917	k[e]	import
295	Peptostreptococcus_anaerobius_DSM_2949	G3	1e-06	EX_etoh(e)	755.45522978556	0.007936507936507917	etoh[e]	export
297	Peptostreptococcus_anaerobius_DSM_2949	G3	1e-06	EX_pi(e)	-0.08132201206363732	0.007936507936507917	pi[e]	import
300	Peptostreptococcus_anaerobius_DSM_2949	G3	1e-06	EX_cgly(e)	-0.0005198009644604896	0.007936507936507917	cgly[e]	import
304	Peptostreptococcus_anaerobius_DSM_2949	G3	1e-06	EX_ac(e)	149.17971171918146	0.007936507936507917	ac[e]	export
305	Peptostreptococcus_anaerobius_DSM_2949	G3	1e-06	EX_pheme(e)	-0.0005198009644604896	0.007936507936507917	pheme[e]	import
306	Peptostreptococcus_anaerobius_DSM_2949	G3	1e-06	EX_orn(e)	-100.0	0.007936507936507917	orn[e]	import
308	Peptostreptococcus_anaerobius_DSM_2949	G3	1e-06	EX_cytd(e)	-31.6701450220919	0.007936507936507917	cytd[e]	import
312	Peptostreptococcus_anaerobius_DSM_2949	G3	1e-06	EX_h(e)	-100.0	0.007936507936507917	h[e]	import
313	Peptostreptococcus_anaerobius_DSM_2949	G3	1e-06	EX_zn2(e)	-0.0005198009644604896	0.007936507936507917	zn2[e]	import
314	Peptostreptococcus_anaerobius_DSM_2949	G3	1e-06	EX_fe3(e)	-0.0005198009644544754	0.007936507936507917	fe3[e]	import
316	Peptostreptococcus_anaerobius_DSM_2949	G3	1e-06	EX_ala_L(e)	-100.0	0.007936507936507917	ala_L[e]	import
318	Peptostreptococcus_anaerobius_DSM_2949	G3	1e-06	EX_sheme(e)	-0.0005198009644604896	0.007936507936507917	sheme[e]	import
320	Peptostreptococcus_anaerobius_DSM_2949	G3	1e-06	EX_ins(e)	-0.003404569635677035	0.007936507936507917	ins[e]	import
321	Peptostreptococcus_anaerobius_DSM_2949	G3	1e-06	EX_thm(e)	-0.0005198009644604896	0.007936507936507917	thm[e]	import
327	Peptostreptococcus_anaerobius_DSM_2949	G3	1e-06	EX_adn(e)	-100.0	0.007936507936507917	adn[e]	import
328	Peptostreptococcus_anaerobius_DSM_2949	G3	1e-06	EX_pnto_R(e)	-0.0010396019297331804	0.007936507936507917	pnto_R[e]	import
330	Peptostreptococcus_anaerobius_DSM_2949	G3	1e-06	EX_q8(e)	-0.0005198009644604896	0.007936507936507917	q8[e]	import
331	Peptostreptococcus_anaerobius_DSM_2949	G3	1e-06	EX_h2o(e)	-100.0	0.007936507936507917	h2o[e]	import
334	Peptostreptococcus_anaerobius_DSM_2949	G3	1e-06	EX_leu_L(e)	-0.028191141501451966	0.007936507936507917	leu_L[e]	import
335	Peptostreptococcus_anaerobius_DSM_2949	G3	1e-06	EX_phpyr(e)	43.35154072750004	0.007936507936507917	phpyr[e]	export
338	Peptostreptococcus_anaerobius_DSM_2949	G3	1e-06	EX_gln_L(e)	107.33498184644422	0.007936507936507917	gln_L[e]	export
339	Peptostreptococcus_anaerobius_DSM_2949	G3	1e-06	EX_uri(e)	-0.004186657408922656	0.007936507936507917	uri[e]	import
341	Peptostreptococcus_anaerobius_DSM_2949	G3	1e-06	EX_asp_L(e)	-100.0	0.007936507936507917	asp_L[e]	import
342	Peptostreptococcus_anaerobius_DSM_2949	G3	1e-06	EX_csn(e)	31.670145022091905	0.007936507936507917	csn[e]	export
344	Peptostreptococcus_anaerobius_DSM_2949	G3	1e-06	EX_his_L(e)	-0.00536502001783546	0.007936507936507917	his_L[e]	import
345	Peptostreptococcus_anaerobius_DSM_2949	G3	1e-06	EX_cu2(e)	-0.0005198009644544754	0.007936507936507917	cu2[e]	import
348	Peptostreptococcus_anaerobius_DSM_2949	G3	1e-06	EX_met_L(e)	-0.007950485935708684	0.007936507936507917	met_L[e]	import
351	Peptostreptococcus_anaerobius_DSM_2949	G3	1e-06	EX_mn2(e)	-0.0005198009644544754	0.007936507936507917	mn2[e]	import
356	Peptostreptococcus_anaerobius_DSM_2949	G3	1e-06	EX_arg_L(e)	-0.012661625316656638	0.007936507936507917	arg_L[e]	import
359	Peptostreptococcus_anaerobius_DSM_2949	G3	1e-06	EX_mqn8(e)	-0.0005198009644604896	0.007936507936507917	mqn8[e]	import
360	Peptostreptococcus_anaerobius_DSM_2949	G3	1e-06	EX_glc_D(e)	-0.020219522302795667	0.007936507936507917	glc_D[e]	import
364	Peptostreptococcus_anaerobius_DSM_2949	G3	1e-06	EX_asn_L(e)	-0.00971095596287321	0.007936507936507917	asn_L[e]	import
365	Peptostreptococcus_anaerobius_DSM_2949	G3	1e-06	EX_cl(e)	-0.0005198009644118429	0.007936507936507917	cl[e]	import
367	Peptostreptococcus_anaerobius_DSM_2949	G3	1e-06	EX_ca2(e)	-0.0005198009644544754	0.007936507936507917	ca2[e]	import
368	Peptostreptococcus_anaerobius_DSM_2949	G3	1e-06	EX_fru(e)	-100.0	0.007936507936507917	fru[e]	import
369	Peptostreptococcus_anaerobius_DSM_2949	G3	1e-06	EX_so4(e)	-0.0005198009644544754	0.007936507936507917	so4[e]	import
370	Peptostreptococcus_anaerobius_DSM_2949	G3	1e-06	EX_mg2(e)	-0.0005198009644118429	0.007936507936507917	mg2[e]	import
371	Peptostreptococcus_anaerobius_DSM_2949	G3	1e-06	EX_26dap_M(e)	-0.00011824282050554302	0.007936507936507917	26dap_M[e]	import
372	Peptostreptococcus_anaerobius_DSM_2949	G3	1e-06	EX_dad_2(e)	-100.0	0.007936507936507917	dad_2[e]	import
373	Peptostreptococcus_anaerobius_DSM_2949	G3	1e-06	EX_cobalt2(e)	-0.0005198009644118429	0.007936507936507917	cobalt2[e]	import
374	Peptostreptococcus_anaerobius_DSM_2949	G3	1e-06	EX_trp_L(e)	-0.0035677762836030524	0.007936507936507917	trp_L[e]	import
377	Peptostreptococcus_anaerobius_DSM_2949	G3	1e-06	EX_co2(e)	791.2546182086312	0.007936507936507917	co2[e]	export
379	Peptostreptococcus_anaerobius_DSM_2949	G3	1e-06	EX_fol(e)	-0.0015594028932355286	0.007936507936507917	fol[e]	import
380	Peptostreptococcus_anaerobius_DSM_2949	G3	1e-06	EX_ile_L(e)	-0.02314809600966622	0.007936507936507917	ile_L[e]	import
381	Peptostreptococcus_anaerobius_DSM_2949	G3	1e-06	EX_val_L(e)	-0.02014599453173105	0.007936507936507917	val_L[e]	import
382	Peptostreptococcus_anaerobius_DSM_2949	G3	1e-06	EX_thr_L(e)	-3.4861719877954727	0.007936507936507917	thr_L[e]	import
386	Peptostreptococcus_anaerobius_DSM_2949	G3	1e-06	EX_pro_L(e)	99.98893779197897	0.007936507936507917	pro_L[e]	export
387	Peptostreptococcus_anaerobius_DSM_2949	G3	1e-06	EX_ade(e)	203.43908014945285	0.007936507936507917	ade[e]	export
389	Peptostreptococcus_anaerobius_DSM_2949	G3	1e-06	EX_ribflv(e)	-0.0010396019289209792	0.007936507936507917	ribflv[e]	import
390	Peptostreptococcus_anaerobius_DSM_2949	G3	1e-06	EX_gly(e)	0.0010396019297331804	0.007936507936507917	gly[e]	export
392	Peptostreptococcus_anaerobius_DSM_2949	G3	1e-06	EX_lac_D(e)	-100.0	0.007936507936507917	lac_D[e]	import
394	Peptostreptococcus_anaerobius_DSM_2949	G3	1e-06	EX_12dgr180(e)	-0.00047297128185164183	0.007936507936507917	12dgr180[e]	import
396	Peptostreptococcus_anaerobius_DSM_2949	G3	1e-06	EX_nh4(e)	107.42671110566884	0.007936507936507917	nh4[e]	export
397	Peptostreptococcus_anaerobius_DSM_2949	G3	1e-06	EX_nac(e)	7.368756201681663	0.007936507936507917	nac[e]	export
399	Peptostreptococcus_anaerobius_DSM_2949	G3	1e-06	EX_spmd(e)	-0.0005198009644604896	0.007936507936507917	spmd[e]	import
401	Peptostreptococcus_anaerobius_DSM_2949	G3	1e-06	EX_succ(e)	-100.0	0.007936507936507917	succ[e]	import
403	Prevotella_intermedia_17	G3	1e-06	EX_lys_L(e)	-0.040988105947604936	0.007936507936507917	lys_L[e]	import
406	Prevotella_intermedia_17	G3	1e-06	EX_for(e)	100.2421915619324	0.007936507936507917	for[e]	export
408	Prevotella_intermedia_17	G3	1e-06	EX_glyc(e)	0.0045870377537085005	0.007936507936507917	glyc[e]	export
409	Prevotella_intermedia_17	G3	1e-06	EX_tyr_L(e)	-0.01732919221467455	0.007936507936507917	tyr_L[e]	import
410	Prevotella_intermedia_17	G3	1e-06	EX_2dmmq8(e)	-0.03807561554958738	0.007936507936507917	2dmmq8[e]	import
412	Prevotella_intermedia_17	G3	1e-06	EX_ser_L(e)	99.87431706461098	0.007936507936507917	ser_L[e]	export
416	Prevotella_intermedia_17	G3	1e-06	EX_phe_L(e)	-0.022188488407437035	0.007936507936507917	phe_L[e]	import
417	Prevotella_intermedia_17	G3	1e-06	EX_raffin(e)	-0.5924450700000012	0.007936507936507917	raffin[e]	import
418	Prevotella_intermedia_17	G3	1e-06	EX_4abz(e)	-0.0013339371153051616	0.007936507936507917	4abz[e]	import
420	Prevotella_intermedia_17	G3	1e-06	EX_k(e)	-0.0004446457051017205	0.007936507936507917	k[e]	import
422	Prevotella_intermedia_17	G3	1e-06	EX_pi(e)	-0.1166104003646069	0.007936507936507917	pi[e]	import
423	Prevotella_intermedia_17	G3	1e-06	EX_cgly(e)	-0.011823569421298039	0.007936507936507917	cgly[e]	import
424	Prevotella_intermedia_17	G3	1e-06	EX_ttdca(e)	-0.017957425691292883	0.007936507936507917	ttdca[e]	import
425	Prevotella_intermedia_17	G3	1e-06	EX_ac(e)	101.34976614189281	0.007936507936507917	ac[e]	export
426	Prevotella_intermedia_17	G3	1e-06	EX_pheme(e)	-0.0004446457051159314	0.007936507936507917	pheme[e]	import
427	Prevotella_intermedia_17	G3	1e-06	EX_cytd(e)	0.07218610859102154	0.007936507936507917	cytd[e]	export
429	Prevotella_intermedia_17	G3	1e-06	EX_ura(e)	-100.0	0.007936507936507917	ura[e]	import
430	Prevotella_intermedia_17	G3	1e-06	EX_h(e)	598.9332820277465	0.007936507936507917	h[e]	export
431	Prevotella_intermedia_17	G3	1e-06	EX_zn2(e)	-0.0004446457051017205	0.007936507936507917	zn2[e]	import
433	Prevotella_intermedia_17	G3	1e-06	EX_fe3(e)	-0.000889291410203441	0.007936507936507917	fe3[e]	import
435	Prevotella_intermedia_17	G3	1e-06	EX_ala_L(e)	-0.07222358720468947	0.007936507936507917	ala_L[e]	import
437	Prevotella_intermedia_17	G3	1e-06	EX_sheme(e)	-0.0004446457051106351	0.007936507936507917	sheme[e]	import
438	Prevotella_intermedia_17	G3	1e-06	EX_ocdca(e)	-0.012232100676484947	0.007936507936507917	ocdca[e]	import
441	Prevotella_intermedia_17	G3	1e-06	EX_thm(e)	-0.0004446457051106351	0.007936507936507917	thm[e]	import
443	Prevotella_intermedia_17	G3	1e-06	EX_strch2(e)	17.644613741283706	0.007936507936507917	strch2[e]	export
445	Prevotella_intermedia_17	G3	1e-06	EX_strch1(e)	-17.644613741283706	0.007936507936507917	strch1[e]	import
446	Prevotella_intermedia_17	G3	1e-06	EX_adn(e)	38.052466451225655	0.007936507936507917	adn[e]	export
447	Prevotella_intermedia_17	G3	1e-06	EX_pnto_R(e)	-0.000889291410203441	0.007936507936507917	pnto_R[e]	import
448	Prevotella_intermedia_17	G3	1e-06	EX_gsn(e)	-100.0	0.007936507936507917	gsn[e]	import
450	Prevotella_intermedia_17	G3	1e-06	EX_h2o(e)	-100.0	0.007936507936507917	h2o[e]	import
452	Prevotella_intermedia_17	G3	1e-06	EX_leu_L(e)	-0.06613668690019381	0.007936507936507917	leu_L[e]	import
454	Prevotella_intermedia_17	G3	1e-06	EX_gln_L(e)	1.2192470651996246	0.007936507936507917	gln_L[e]	export
455	Prevotella_intermedia_17	G3	1e-06	EX_uri(e)	2.8036546052507214	0.007936507936507917	uri[e]	export
456	Prevotella_intermedia_17	G3	1e-06	EX_asp_L(e)	-100.0	0.007936507936507917	asp_L[e]	import
458	Prevotella_intermedia_17	G3	1e-06	EX_his_L(e)	-0.011382011035003838	0.007936507936507917	his_L[e]	import
460	Prevotella_intermedia_17	G3	1e-06	EX_cu2(e)	-0.0004446457051017205	0.007936507936507917	cu2[e]	import
462	Prevotella_intermedia_17	G3	1e-06	EX_gua(e)	99.97633182431076	0.007936507936507917	gua[e]	export
464	Prevotella_intermedia_17	G3	1e-06	EX_met_L(e)	-0.05820579569376605	0.007936507936507917	met_L[e]	import
466	Prevotella_intermedia_17	G3	1e-06	EX_dcyt(e)	97.09443773988221	0.007936507936507917	dcyt[e]	export
467	Prevotella_intermedia_17	G3	1e-06	EX_mn2(e)	-0.0004446457051159314	0.007936507936507917	mn2[e]	import
471	Prevotella_intermedia_17	G3	1e-06	EX_arg_L(e)	-0.0363144796714181	0.007936507936507917	arg_L[e]	import
474	Prevotella_intermedia_17	G3	1e-06	EX_mqn8(e)	0.03718632413936611	0.007936507936507917	mqn8[e]	export
475	Prevotella_intermedia_17	G3	1e-06	EX_glc_D(e)	141.15690993026965	0.007936507936507917	glc_D[e]	export
477	Prevotella_intermedia_17	G3	1e-06	EX_gcald(e)	0.0013339371153051616	0.007936507936507917	gcald[e]	export
479	Prevotella_intermedia_17	G3	1e-06	EX_asn_L(e)	-0.02883842950342931	0.007936507936507917	asn_L[e]	import
481	Prevotella_intermedia_17	G3	1e-06	EX_cl(e)	-0.0004446457051106351	0.007936507936507917	cl[e]	import
482	Prevotella_intermedia_17	G3	1e-06	EX_ca2(e)	-0.0004446457051159314	0.007936507936507917	ca2[e]	import
483	Prevotella_intermedia_17	G3	1e-06	EX_fru(e)	-100.0	0.007936507936507917	fru[e]	import
484	Prevotella_intermedia_17	G3	1e-06	EX_so4(e)	-0.0004446457051159314	0.007936507936507917	so4[e]	import
485	Prevotella_intermedia_17	G3	1e-06	EX_mg2(e)	-0.0004446457051159314	0.007936507936507917	mg2[e]	import
486	Prevotella_intermedia_17	G3	1e-06	EX_dad_2(e)	-97.10364053463388	0.007936507936507917	dad_2[e]	import
487	Prevotella_intermedia_17	G3	1e-06	EX_cobalt2(e)	-0.0004446457051159314	0.007936507936507917	cobalt2[e]	import
488	Prevotella_intermedia_17	G3	1e-06	EX_trp_L(e)	-0.006778028927058699	0.007936507936507917	trp_L[e]	import
489	Prevotella_intermedia_17	G3	1e-06	EX_co2(e)	-100.0	0.007936507936507917	co2[e]	import
490	Prevotella_intermedia_17	G3	1e-06	EX_ile_L(e)	-0.04695366744411666	0.007936507936507917	ile_L[e]	import
491	Prevotella_intermedia_17	G3	1e-06	EX_val_L(e)	-0.050578897694535385	0.007936507936507917	val_L[e]	import
492	Prevotella_intermedia_17	G3	1e-06	EX_thr_L(e)	-0.030308854828945186	0.007936507936507917	thr_L[e]	import
494	Prevotella_intermedia_17	G3	1e-06	EX_pro_L(e)	-0.026471963745237304	0.007936507936507917	pro_L[e]	import
495	Prevotella_intermedia_17	G3	1e-06	EX_ade(e)	59.08798282127884	0.007936507936507917	ade[e]	export
496	Prevotella_intermedia_17	G3	1e-06	EX_o2(e)	-0.0013339371166694036	0.007936507936507917	o2[e]	import
498	Prevotella_intermedia_17	G3	1e-06	EX_nh4(e)	-100.0	0.007936507936507917	nh4[e]	import
499	Prevotella_intermedia_17	G3	1e-06	EX_nac(e)	0.0004446457051017205	0.007936507936507917	nac[e]	export
502	Prevotella_intermedia_17	G3	1e-06	EX_succ(e)	198.70183826618216	0.007936507936507917	succ[e]	export
505	Roseburia_intestinalis_L1_82	G3	1e-06	EX_lys_L(e)	-0.02590889985036848	0.007936507936507917	lys_L[e]	import
507	Roseburia_intestinalis_L1_82	G3	1e-06	EX_fe2(e)	-0.0006066045944879856	0.007936507936507917	fe2[e]	import
510	Roseburia_intestinalis_L1_82	G3	1e-06	EX_acald(e)	355.94325651126996	0.007936507936507917	acald[e]	export
512	Roseburia_intestinalis_L1_82	G3	1e-06	EX_tyr_L(e)	-0.010428031194464893	0.007936507936507917	tyr_L[e]	import
514	Roseburia_intestinalis_L1_82	G3	1e-06	EX_cys_L(e)	-0.00812483835605992	0.007936507936507917	cys_L[e]	import
515	Roseburia_intestinalis_L1_82	G3	1e-06	EX_ser_L(e)	-11.43392015523682	0.007936507936507917	ser_L[e]	import
520	Roseburia_intestinalis_L1_82	G3	1e-06	EX_h2(e)	445.1910507351072	0.007936507936507917	h2[e]	export
523	Roseburia_intestinalis_L1_82	G3	1e-06	EX_phe_L(e)	-0.014025216480263225	0.007936507936507917	phe_L[e]	import
526	Roseburia_intestinalis_L1_82	G3	1e-06	EX_acgam(e)	-100.0	0.007936507936507917	acgam[e]	import
528	Roseburia_intestinalis_L1_82	G3	1e-06	EX_k(e)	-0.0006066045945090082	0.007936507936507917	k[e]	import
530	Roseburia_intestinalis_L1_82	G3	1e-06	EX_etoh(e)	-100.0	0.007936507936507917	etoh[e]	import
532	Roseburia_intestinalis_L1_82	G3	1e-06	EX_pi(e)	-0.0909338923308951	0.007936507936507917	pi[e]	import
533	Roseburia_intestinalis_L1_82	G3	1e-06	EX_amylopect900(e)	-0.0019781999999963773	0.007936507936507917	amylopect900[e]	import
541	Roseburia_intestinalis_L1_82	G3	1e-06	EX_ac(e)	143.96046328268358	0.007936507936507917	ac[e]	export
546	Roseburia_intestinalis_L1_82	G3	1e-06	EX_ura(e)	-0.022809153013440664	0.007936507936507917	ura[e]	import
547	Roseburia_intestinalis_L1_82	G3	1e-06	EX_h(e)	-100.0	0.007936507936507917	h[e]	import
548	Roseburia_intestinalis_L1_82	G3	1e-06	EX_zn2(e)	-0.0006066045944947973	0.007936507936507917	zn2[e]	import
550	Roseburia_intestinalis_L1_82	G3	1e-06	EX_fe3(e)	-0.0006066045944947973	0.007936507936507917	fe3[e]	import
553	Roseburia_intestinalis_L1_82	G3	1e-06	EX_fum(e)	179.80768703711607	0.007936507936507917	fum[e]	export
554	Roseburia_intestinalis_L1_82	G3	1e-06	EX_ala_L(e)	-0.06039232117188931	0.007936507936507917	ala_L[e]	import
567	Roseburia_intestinalis_L1_82	G3	1e-06	EX_h2o(e)	-100.0	0.007936507936507917	h2o[e]	import
571	Roseburia_intestinalis_L1_82	G3	1e-06	EX_leu_L(e)	-0.034073446285006526	0.007936507936507917	leu_L[e]	import
573	Roseburia_intestinalis_L1_82	G3	1e-06	EX_gln_L(e)	-0.06934667931034255	0.007936507936507917	gln_L[e]	import
574	Roseburia_intestinalis_L1_82	G3	1e-06	EX_asp_L(e)	-100.0	0.007936507936507917	asp_L[e]	import
576	Roseburia_intestinalis_L1_82	G3	1e-06	EX_his_L(e)	11.335401258674539	0.007936507936507917	his_L[e]	export
578	Roseburia_intestinalis_L1_82	G3	1e-06	EX_cu2(e)	-0.0006066045944879856	0.007936507936507917	cu2[e]	import
582	Roseburia_intestinalis_L1_82	G3	1e-06	EX_met_L(e)	-0.012206769798069672	0.007936507936507917	met_L[e]	import
584	Roseburia_intestinalis_L1_82	G3	1e-06	EX_mn2(e)	-0.0006066045944947973	0.007936507936507917	mn2[e]	import
600	Roseburia_intestinalis_L1_82	G3	1e-06	EX_asn_L(e)	-0.018229052966219683	0.007936507936507917	asn_L[e]	import
603	Roseburia_intestinalis_L1_82	G3	1e-06	EX_cl(e)	-0.0006066045944947973	0.007936507936507917	cl[e]	import
605	Roseburia_intestinalis_L1_82	G3	1e-06	EX_ca2(e)	-0.0006066045944879856	0.007936507936507917	ca2[e]	import
607	Roseburia_intestinalis_L1_82	G3	1e-06	EX_so4(e)	-0.0006066045945090082	0.007936507936507917	so4[e]	import
608	Roseburia_intestinalis_L1_82	G3	1e-06	EX_mg2(e)	-0.0006066045944947973	0.007936507936507917	mg2[e]	import
611	Roseburia_intestinalis_L1_82	G3	1e-06	EX_cobalt2(e)	-0.0006066045944879856	0.007936507936507917	cobalt2[e]	import
613	Roseburia_intestinalis_L1_82	G3	1e-06	EX_co2(e)	209.49321766082835	0.007936507936507917	co2[e]	export
615	Roseburia_intestinalis_L1_82	G3	1e-06	EX_ile_L(e)	-0.021947413139624086	0.007936507936507917	ile_L[e]	import
616	Roseburia_intestinalis_L1_82	G3	1e-06	EX_val_L(e)	-0.03318473723106763	0.007936507936507917	val_L[e]	import
617	Roseburia_intestinalis_L1_82	G3	1e-06	EX_thr_L(e)	10.606388512373607	0.007936507936507917	thr_L[e]	export
621	Roseburia_intestinalis_L1_82	G3	1e-06	EX_pro_L(e)	-0.016733785923449318	0.007936507936507917	pro_L[e]	import
623	Roseburia_intestinalis_L1_82	G3	1e-06	EX_ribflv(e)	-0.0012132091890180163	0.007936507936507917	ribflv[e]	import
624	Roseburia_intestinalis_L1_82	G3	1e-06	EX_gly(e)	11.332754814665122	0.007936507936507917	gly[e]	export
626	Roseburia_intestinalis_L1_82	G3	1e-06	EX_lac_L(e)	-100.0	0.007936507936507917	lac_L[e]	import
627	Roseburia_intestinalis_L1_82	G3	1e-06	EX_lac_D(e)	-100.0	0.007936507936507917	lac_D[e]	import
630	Roseburia_intestinalis_L1_82	G3	1e-06	EX_nh4(e)	155.12641937440844	0.007936507936507917	nh4[e]	export
635	Roseburia_intestinalis_L1_82	G3	1e-06	EX_succ(e)	0.0012132091889043295	0.007936507936507917	succ[e]	export
636	Roseburia_intestinalis_L1_82	G3	1e-06	EX_malttr(e)	-1.0063295393050993	0.007936507936507917	malttr[e]	import
639	Ruminococcaceae_bacterium_D16	G3	1e-06	EX_but(e)	-100.0	0.007936507936507917	but[e]	import
640	Ruminococcaceae_bacterium_D16	G3	1e-06	EX_lys_L(e)	-0.025793306532364113	0.007936507936507917	lys_L[e]	import
641	Ruminococcaceae_bacterium_D16	G3	1e-06	EX_fe2(e)	-0.0006038982102722912	0.007936507936507917	fe2[e]	import
642	Ruminococcaceae_bacterium_D16	G3	1e-06	EX_for(e)	0.4001901961847991	0.007936507936507917	for[e]	export
643	Ruminococcaceae_bacterium_D16	G3	1e-06	EX_cys_L(e)	-0.008088589150915482	0.007936507936507917	cys_L[e]	import
644	Ruminococcaceae_bacterium_D16	G3	1e-06	EX_nmn(e)	-12.57000480713036	0.007936507936507917	nmn[e]	import
648	Ruminococcaceae_bacterium_D16	G3	1e-06	EX_glu_L(e)	-0.6846799509325336	0.007936507936507917	glu_L[e]	import
649	Ruminococcaceae_bacterium_D16	G3	1e-06	EX_k(e)	-0.000603898210265265	0.007936507936507917	k[e]	import
650	Ruminococcaceae_bacterium_D16	G3	1e-06	EX_pi(e)	12.479476619033449	0.007936507936507917	pi[e]	export
654	Ruminococcaceae_bacterium_D16	G3	1e-06	EX_ac(e)	141.75309436937914	0.007936507936507917	ac[e]	export
656	Ruminococcaceae_bacterium_D16	G3	1e-06	EX_orn(e)	0.02229181973939376	0.007936507936507917	orn[e]	export
659	Ruminococcaceae_bacterium_D16	G3	1e-06	EX_ura(e)	99.97729261069287	0.007936507936507917	ura[e]	export
660	Ruminococcaceae_bacterium_D16	G3	1e-06	EX_h(e)	-22.70056151956976	0.007936507936507917	h[e]	import
661	Ruminococcaceae_bacterium_D16	G3	1e-06	EX_zn2(e)	-0.000603898210265265	0.007936507936507917	zn2[e]	import
663	Ruminococcaceae_bacterium_D16	G3	1e-06	EX_fe3(e)	-0.000603898210265265	0.007936507936507917	fe3[e]	import
669	Ruminococcaceae_bacterium_D16	G3	1e-06	EX_pnto_R(e)	-0.0012077964204308955	0.007936507936507917	pnto_R[e]	import
670	Ruminococcaceae_bacterium_D16	G3	1e-06	EX_h2o(e)	-100.0	0.007936507936507917	h2o[e]	import
671	Ruminococcaceae_bacterium_D16	G3	1e-06	EX_leu_L(e)	-0.03392142660318598	0.007936507936507917	leu_L[e]	import
672	Ruminococcaceae_bacterium_D16	G3	1e-06	EX_csn(e)	-100.0	0.007936507936507917	csn[e]	import
673	Ruminococcaceae_bacterium_D16	G3	1e-06	EX_cu2(e)	-0.000603898210265265	0.007936507936507917	cu2[e]	import
678	Ruminococcaceae_bacterium_D16	G3	1e-06	EX_met_L(e)	-0.012152308935931088	0.007936507936507917	met_L[e]	import
681	Ruminococcaceae_bacterium_D16	G3	1e-06	EX_mn2(e)	-0.000603898210265265	0.007936507936507917	mn2[e]	import
685	Ruminococcaceae_bacterium_D16	G3	1e-06	EX_arg_L(e)	-0.02229181973939376	0.007936507936507917	arg_L[e]	import
687	Ruminococcaceae_bacterium_D16	G3	1e-06	EX_glc_D(e)	-23.327331894485013	0.007936507936507917	glc_D[e]	import
688	Ruminococcaceae_bacterium_D16	G3	1e-06	EX_pydx(e)	-0.0006038982102722912	0.007936507936507917	pydx[e]	import
690	Ruminococcaceae_bacterium_D16	G3	1e-06	EX_asn_L(e)	4.088632778226163	0.007936507936507917	asn_L[e]	export
692	Ruminococcaceae_bacterium_D16	G3	1e-06	EX_cl(e)	-0.0006038982102154478	0.007936507936507917	cl[e]	import
693	Ruminococcaceae_bacterium_D16	G3	1e-06	EX_ca2(e)	-0.000603898210265265	0.007936507936507917	ca2[e]	import
695	Ruminococcaceae_bacterium_D16	G3	1e-06	EX_so4(e)	-0.0006038982102154478	0.007936507936507917	so4[e]	import
696	Ruminococcaceae_bacterium_D16	G3	1e-06	EX_mg2(e)	-0.0006038982102722912	0.007936507936507917	mg2[e]	import
697	Ruminococcaceae_bacterium_D16	G3	1e-06	EX_cobalt2(e)	-0.0006038982102154478	0.007936507936507917	cobalt2[e]	import
699	Ruminococcaceae_bacterium_D16	G3	1e-06	EX_co2(e)	-57.5700832911474	0.007936507936507917	co2[e]	import
700	Ruminococcaceae_bacterium_D16	G3	1e-06	EX_ile_L(e)	-0.021849494110995238	0.007936507936507917	ile_L[e]	import
701	Ruminococcaceae_bacterium_D16	G3	1e-06	EX_val_L(e)	46.81190894229576	0.007936507936507917	val_L[e]	export
702	Ruminococcaceae_bacterium_D16	G3	1e-06	EX_thr_L(e)	29.40543988605532	0.007936507936507917	thr_L[e]	export
704	Ruminococcaceae_bacterium_D16	G3	1e-06	EX_pro_L(e)	-0.016659127645837657	0.007936507936507917	pro_L[e]	import
706	Ruminococcaceae_bacterium_D16	G3	1e-06	EX_ribflv(e)	0.49585395495227236	0.007936507936507917	ribflv[e]	export
707	Ruminococcaceae_bacterium_D16	G3	1e-06	EX_gly(e)	-0.5977757398038648	0.007936507936507917	gly[e]	import
710	Ruminococcaceae_bacterium_D16	G3	1e-06	EX_nh4(e)	26.86479058807035	0.007936507936507917	nh4[e]	export
711	Ruminococcaceae_bacterium_D16	G3	1e-06	EX_nac(e)	12.568797010710158	0.007936507936507917	nac[e]	export
714	Ruminococcaceae_bacterium_D16	G3	1e-06	EX_succ(e)	0.5554655921916947	0.007936507936507917	succ[e]	export
720	adolescentis	G3	1e-06	EX_fe2(e)	-0.01013893894818807	0.0913899486425057	fe2[e]	import
721	adolescentis	G3	1e-06	EX_for(e)	398.205814862237	0.0913899486425057	for[e]	export
723	adolescentis	G3	1e-06	EX_acald(e)	-100.0	0.0913899486425057	acald[e]	import
724	adolescentis	G3	1e-06	EX_glyc(e)	-0.31378485298967007	0.0913899486425057	glyc[e]	import
725	adolescentis	G3	1e-06	EX_tyr_L(e)	-0.19757260653420872	0.0913899486425057	tyr_L[e]	import
727	adolescentis	G3	1e-06	EX_cys_L(e)	-0.12466327226668739	0.0913899486425057	cys_L[e]	import
728	adolescentis	G3	1e-06	EX_ser_L(e)	-1.945108626792944	0.0913899486425057	ser_L[e]	import
733	adolescentis	G3	1e-06	EX_arab_L(e)	-0.3941567922411906	0.0913899486425057	arab_L[e]	import
735	adolescentis	G3	1e-06	EX_phe_L(e)	-0.2529741395564514	0.0913899486425057	phe_L[e]	import
739	adolescentis	G3	1e-06	EX_4abz(e)	-1.093585918231966	0.0913899486425057	4abz[e]	import
740	adolescentis	G3	1e-06	EX_glu_L(e)	-100.0	0.0913899486425057	glu_L[e]	import
744	adolescentis	G3	1e-06	EX_k(e)	-0.005069469474051402	0.0913899486425057	k[e]	import
746	adolescentis	G3	1e-06	EX_etoh(e)	117.5809260500273	0.0913899486425057	etoh[e]	export
748	adolescentis	G3	1e-06	EX_pi(e)	-1.3295050010597151	0.0913899486425057	pi[e]	import
758	adolescentis	G3	1e-06	EX_ac(e)	-100.0	0.0913899486425057	ac[e]	import
760	adolescentis	G3	1e-06	EX_orn(e)	-0.4140265925113565	0.0913899486425057	orn[e]	import
762	adolescentis	G3	1e-06	EX_cytd(e)	0.8331431190110953	0.0913899486425057	cytd[e]	export
763	adolescentis	G3	1e-06	EX_ddca(e)	-0.385142158495114	0.0913899486425057	ddca[e]	import
765	adolescentis	G3	1e-06	EX_h(e)	12.067709011798039	0.0913899486425057	h[e]	export
766	adolescentis	G3	1e-06	EX_zn2(e)	-0.005069469474051402	0.0913899486425057	zn2[e]	import
767	adolescentis	G3	1e-06	EX_fe3(e)	-0.005069469474094035	0.0913899486425057	fe3[e]	import
769	adolescentis	G3	1e-06	EX_ala_L(e)	-83.42188870970949	0.0913899486425057	ala_L[e]	import
771	adolescentis	G3	1e-06	EX_sheme(e)	-0.005069469474091068	0.0913899486425057	sheme[e]	import
772	adolescentis	G3	1e-06	EX_thm(e)	-0.005069469474094035	0.0913899486425057	thm[e]	import
781	adolescentis	G3	1e-06	EX_pnto_R(e)	-0.010138938948102805	0.0913899486425057	pnto_R[e]	import
782	adolescentis	G3	1e-06	EX_h2o(e)	-100.0	0.0913899486425057	h2o[e]	import
786	adolescentis	G3	1e-06	EX_leu_L(e)	-0.7540338555013477	0.0913899486425057	leu_L[e]	import
789	adolescentis	G3	1e-06	EX_gln_L(e)	173.3787335807299	0.0913899486425057	gln_L[e]	export
790	adolescentis	G3	1e-06	EX_asp_L(e)	-100.0	0.0913899486425057	asp_L[e]	import
791	adolescentis	G3	1e-06	EX_5mthf(e)	1.0783775098098716	0.0913899486425057	5mthf[e]	export
793	adolescentis	G3	1e-06	EX_his_L(e)	-0.129767940705392	0.0913899486425057	his_L[e]	import
795	adolescentis	G3	1e-06	EX_cu2(e)	-0.005069469474091068	0.0913899486425057	cu2[e]	import
797	adolescentis	G3	1e-06	EX_xan(e)	-1.341502867023081	0.0913899486425057	xan[e]	import
799	adolescentis	G3	1e-06	EX_met_L(e)	-0.2295070717566432	0.0913899486425057	met_L[e]	import
801	adolescentis	G3	1e-06	EX_mn2(e)	-0.005069469474091068	0.0913899486425057	mn2[e]	import
810	adolescentis	G3	1e-06	EX_glc_D(e)	0.01291170437808058	0.0913899486425057	glc_D[e]	export
812	adolescentis	G3	1e-06	EX_pydx(e)	-0.005069469474051402	0.0913899486425057	pydx[e]	import
814	adolescentis	G3	1e-06	EX_gal(e)	-0.16378814922200036	0.0913899486425057	gal[e]	import
816	adolescentis	G3	1e-06	EX_gcald(e)	1.0935859182320655	0.0913899486425057	gcald[e]	export
817	adolescentis	G3	1e-06	EX_asn_L(e)	-0.32879107201085844	0.0913899486425057	asn_L[e]	import
819	adolescentis	G3	1e-06	EX_cl(e)	-0.005069469474094035	0.0913899486425057	cl[e]	import
821	adolescentis	G3	1e-06	EX_ca2(e)	-0.005069469474091068	0.0913899486425057	ca2[e]	import
822	adolescentis	G3	1e-06	EX_fru(e)	39.31245780684037	0.0913899486425057	fru[e]	export
823	adolescentis	G3	1e-06	EX_so4(e)	-0.005069469474051402	0.0913899486425057	so4[e]	import
824	adolescentis	G3	1e-06	EX_mg2(e)	-0.005069469474051402	0.0913899486425057	mg2[e]	import
827	adolescentis	G3	1e-06	EX_cobalt2(e)	-0.005069469474051402	0.0913899486425057	cobalt2[e]	import
828	adolescentis	G3	1e-06	EX_trp_L(e)	-0.0772772801924475	0.0913899486425057	trp_L[e]	import
832	adolescentis	G3	1e-06	EX_co2(e)	-3.64326964312049	0.0913899486425057	co2[e]	import
834	adolescentis	G3	1e-06	EX_starch1200(e)	-0.0001291170437808058	0.0913899486425057	starch1200[e]	import
836	adolescentis	G3	1e-06	EX_ile_L(e)	-0.5251865596847117	0.0913899486425057	ile_L[e]	import
837	adolescentis	G3	1e-06	EX_val_L(e)	-0.5766572688064571	0.0913899486425057	val_L[e]	import
838	adolescentis	G3	1e-06	EX_thr_L(e)	-0.3455556020979884	0.0913899486425057	thr_L[e]	import
841	adolescentis	G3	1e-06	EX_pro_L(e)	25.629412057199033	0.0913899486425057	pro_L[e]	export
844	adolescentis	G3	1e-06	EX_ribflv(e)	-0.01013893894818807	0.0913899486425057	ribflv[e]	import
845	adolescentis	G3	1e-06	EX_gly(e)	0.5170669895409041	0.0913899486425057	gly[e]	export
846	adolescentis	G3	1e-06	EX_o2(e)	-0.005069469474094035	0.0913899486425057	o2[e]	import
847	adolescentis	G3	1e-06	EX_lac_L(e)	15.081042210991313	0.0913899486425057	lac_L[e]	export
848	adolescentis	G3	1e-06	EX_mqn7(e)	-0.010138938948216492	0.0913899486425057	mqn7[e]	import
851	adolescentis	G3	1e-06	EX_nh4(e)	-100.0	0.0913899486425057	nh4[e]	import
852	adolescentis	G3	1e-06	EX_nac(e)	-0.010138938948330178	0.0913899486425057	nac[e]	import
855	adolescentis	G3	1e-06	EX_malt(e)	0.01291170437808058	0.0913899486425057	malt[e]	export
856	adolescentis	G3	1e-06	EX_succ(e)	-100.0	0.0913899486425057	succ[e]	import
857	adolescentis	G3	1e-06	EX_malttr(e)	0.03873511313424174	0.0913899486425057	malttr[e]	export
860	aerofaciens	G3	1e-06	EX_lys_L(e)	-0.10455566948877203	0.029915700787877263	lys_L[e]	import
861	aerofaciens	G3	1e-06	EX_3dhcdchol(e)	-69.3179805137288	0.029915700787877263	3dhcdchol[e]	import
862	aerofaciens	G3	1e-06	EX_fe2(e)	-0.005565037414854146	0.029915700787877263	fe2[e]	import
863	aerofaciens	G3	1e-06	EX_for(e)	-100.0	0.029915700787877263	for[e]	import
864	aerofaciens	G3	1e-06	EX_acald(e)	-100.0	0.029915700787877263	acald[e]	import
865	aerofaciens	G3	1e-06	EX_glyc(e)	-12.487662278326653	0.029915700787877263	glyc[e]	import
866	aerofaciens	G3	1e-06	EX_tyr_L(e)	-0.03586536548078475	0.029915700787877263	tyr_L[e]	import
868	aerofaciens	G3	1e-06	EX_cys_L(e)	-0.029526325409079845	0.029915700787877263	cys_L[e]	import
869	aerofaciens	G3	1e-06	EX_ser_L(e)	150.24836608125847	0.029915700787877263	ser_L[e]	export
877	aerofaciens	G3	1e-06	EX_phe_L(e)	-0.05690934435881445	0.029915700787877263	phe_L[e]	import
878	aerofaciens	G3	1e-06	EX_acgam(e)	-0.2165773009792531	0.029915700787877263	acgam[e]	import
879	aerofaciens	G3	1e-06	EX_glu_L(e)	-0.2356361460044809	0.029915700787877263	glu_L[e]	import
881	aerofaciens	G3	1e-06	EX_k(e)	-0.005565037414856519	0.029915700787877263	k[e]	import
883	aerofaciens	G3	1e-06	EX_etoh(e)	89.63824305620187	0.029915700787877263	etoh[e]	export
885	aerofaciens	G3	1e-06	EX_pi(e)	-0.32904128587290415	0.029915700787877263	pi[e]	import
892	aerofaciens	G3	1e-06	EX_ac(e)	10.432562725373504	0.029915700787877263	ac[e]	export
893	aerofaciens	G3	1e-06	EX_orn(e)	2.0631245474043	0.029915700787877263	orn[e]	export
896	aerofaciens	G3	1e-06	EX_ura(e)	-0.028812742205734543	0.029915700787877263	ura[e]	import
897	aerofaciens	G3	1e-06	EX_h(e)	-100.0	0.029915700787877263	h[e]	import
898	aerofaciens	G3	1e-06	EX_zn2(e)	-0.005565037414856519	0.029915700787877263	zn2[e]	import
900	aerofaciens	G3	1e-06	EX_fe3(e)	-0.005565037414856519	0.029915700787877263	fe3[e]	import
902	aerofaciens	G3	1e-06	EX_ala_L(e)	-0.10008757587524997	0.029915700787877263	ala_L[e]	import
909	aerofaciens	G3	1e-06	EX_pnto_R(e)	-0.011130074829696468	0.029915700787877263	pnto_R[e]	import
910	aerofaciens	G3	1e-06	EX_h2o(e)	-100.0	0.029915700787877263	h2o[e]	import
912	aerofaciens	G3	1e-06	EX_uchol(e)	69.3179805137288	0.029915700787877263	uchol[e]	export
913	aerofaciens	G3	1e-06	EX_leu_L(e)	-0.112231774832253	0.029915700787877263	leu_L[e]	import
916	aerofaciens	G3	1e-06	EX_asp_L(e)	-100.0	0.029915700787877263	asp_L[e]	import
919	aerofaciens	G3	1e-06	EX_his_L(e)	-0.026469501271776608	0.029915700787877263	his_L[e]	import
920	aerofaciens	G3	1e-06	EX_cholate(e)	111.95748449955738	0.029915700787877263	cholate[e]	export
921	aerofaciens	G3	1e-06	EX_cu2(e)	-0.005565037414856519	0.029915700787877263	cu2[e]	import
923	aerofaciens	G3	1e-06	EX_xan(e)	1.8890702205397392	0.029915700787877263	xan[e]	export
924	aerofaciens	G3	1e-06	EX_12dhchol(e)	-100.0	0.029915700787877263	12dhchol[e]	import
926	aerofaciens	G3	1e-06	EX_7dhcdchol(e)	69.3179805137288	0.029915700787877263	7dhcdchol[e]	export
928	aerofaciens	G3	1e-06	EX_3dhchol(e)	-11.957484499557406	0.029915700787877263	3dhchol[e]	import
929	aerofaciens	G3	1e-06	EX_met_L(e)	-0.04222524943011763	0.029915700787877263	met_L[e]	import
930	aerofaciens	G3	1e-06	EX_mn2(e)	-0.005565037414854146	0.029915700787877263	mn2[e]	import
932	aerofaciens	G3	1e-06	EX_arg_L(e)	-2.0631245474043	0.029915700787877263	arg_L[e]	import
934	aerofaciens	G3	1e-06	EX_C02528(e)	69.3179805137288	0.029915700787877263	C02528[e]	export
937	aerofaciens	G3	1e-06	EX_pydx(e)	-0.005565037414839935	0.029915700787877263	pydx[e]	import
939	aerofaciens	G3	1e-06	EX_HC02194(e)	-69.3179805137288	0.029915700787877263	HC02194[e]	import
940	aerofaciens	G3	1e-06	EX_gal(e)	-0.13666079944107423	0.029915700787877263	gal[e]	import
941	aerofaciens	G3	1e-06	EX_asn_L(e)	-0.04791034758025945	0.029915700787877263	asn_L[e]	import
943	aerofaciens	G3	1e-06	EX_cl(e)	-0.005565037414856519	0.029915700787877263	cl[e]	import
945	aerofaciens	G3	1e-06	EX_ca2(e)	-0.005565037414854146	0.029915700787877263	ca2[e]	import
946	aerofaciens	G3	1e-06	EX_fru(e)	-37.97324713731709	0.029915700787877263	fru[e]	import
947	aerofaciens	G3	1e-06	EX_so4(e)	-0.005565037414839935	0.029915700787877263	so4[e]	import
948	aerofaciens	G3	1e-06	EX_mg2(e)	-0.005565037414839935	0.029915700787877263	mg2[e]	import
950	aerofaciens	G3	1e-06	EX_cobalt2(e)	-0.005565037414854146	0.029915700787877263	cobalt2[e]	import
951	aerofaciens	G3	1e-06	EX_trp_L(e)	-0.017602237800007615	0.029915700787877263	trp_L[e]	import
953	aerofaciens	G3	1e-06	EX_co2(e)	196.14523918776356	0.029915700787877263	co2[e]	export
955	aerofaciens	G3	1e-06	EX_ile_L(e)	-0.08734974328253117	0.029915700787877263	ile_L[e]	import
956	aerofaciens	G3	1e-06	EX_val_L(e)	-0.09939194619831887	0.029915700787877263	val_L[e]	import
957	aerofaciens	G3	1e-06	EX_thr_L(e)	-0.06034997376332285	0.029915700787877263	thr_L[e]	import
960	aerofaciens	G3	1e-06	EX_pro_L(e)	-0.05201242270227715	0.029915700787877263	pro_L[e]	import
964	aerofaciens	G3	1e-06	EX_ribflv(e)	-0.011130074829708292	0.029915700787877263	ribflv[e]	import
965	aerofaciens	G3	1e-06	EX_gly(e)	-2.0875501814086306	0.029915700787877263	gly[e]	import
967	aerofaciens	G3	1e-06	EX_lac_L(e)	137.91858281754057	0.029915700787877263	lac_L[e]	export
968	aerofaciens	G3	1e-06	EX_lac_D(e)	-100.0	0.029915700787877263	lac_D[e]	import
969	aerofaciens	G3	1e-06	EX_7ocholate(e)	-69.3179805137288	0.029915700787877263	7ocholate[e]	import
972	aerofaciens	G3	1e-06	EX_nh4(e)	-52.4074119673279	0.029915700787877263	nh4[e]	import
973	aerofaciens	G3	1e-06	EX_nac(e)	-0.011130074830248304	0.029915700787877263	nac[e]	import
980	albus	G3	1e-06	EX_lys_L(e)	-0.014143679006786493	0.00438622291445521	lys_L[e]	import
982	albus	G3	1e-06	EX_fe2(e)	-0.0006938311288858987	0.00438622291445521	fe2[e]	import
984	albus	G3	1e-06	EX_for(e)	434.80866740431463	0.00438622291445521	for[e]	export
985	albus	G3	1e-06	EX_acald(e)	-100.0	0.00438622291445521	acald[e]	import
986	albus	G3	1e-06	EX_glyc(e)	-100.0	0.00438622291445521	glyc[e]	import
987	albus	G3	1e-06	EX_cys_L(e)	-100.0	0.00438622291445521	cys_L[e]	import
988	albus	G3	1e-06	EX_nmn(e)	-0.054273823038628245	0.00438622291445521	nmn[e]	import
989	albus	G3	1e-06	EX_ser_L(e)	-0.04773872237683463	0.00438622291445521	ser_L[e]	import
996	albus	G3	1e-06	EX_phe_L(e)	-0.007698408415834024	0.00438622291445521	phe_L[e]	import
1002	albus	G3	1e-06	EX_k(e)	-0.00034691556447796756	0.00438622291445521	k[e]	import
1003	albus	G3	1e-06	EX_etoh(e)	198.97792591225573	0.00438622291445521	etoh[e]	export
1008	albus	G3	1e-06	EX_ac(e)	335.7784654494902	0.00438622291445521	ac[e]	export
1009	albus	G3	1e-06	EX_orn(e)	-0.0006938311288858987	0.00438622291445521	orn[e]	import
1012	albus	G3	1e-06	EX_ura(e)	-100.0	0.00438622291445521	ura[e]	import
1013	albus	G3	1e-06	EX_h(e)	602.2237174251754	0.00438622291445521	h[e]	export
1014	albus	G3	1e-06	EX_zn2(e)	-0.00034691556444954585	0.00438622291445521	zn2[e]	import
1015	albus	G3	1e-06	EX_fe3(e)	-0.00034691556444294935	0.00438622291445521	fe3[e]	import
1016	albus	G3	1e-06	EX_h2s(e)	99.99681763289902	0.00438622291445521	h2s[e]	export
1017	albus	G3	1e-06	EX_fum(e)	-100.0	0.00438622291445521	fum[e]	import
1018	albus	G3	1e-06	EX_ala_L(e)	128.37105479195623	0.00438622291445521	ala_L[e]	export
1020	albus	G3	1e-06	EX_sheme(e)	-0.00034691556444294935	0.00438622291445521	sheme[e]	import
1021	albus	G3	1e-06	EX_thm(e)	-0.00034691556447796756	0.00438622291445521	thm[e]	import
1024	albus	G3	1e-06	EX_hxan(e)	0.011241856608691592	0.00438622291445521	hxan[e]	export
1026	albus	G3	1e-06	EX_q8(e)	-0.00034691556444294935	0.00438622291445521	q8[e]	import
1027	albus	G3	1e-06	EX_h2o(e)	-100.0	0.00438622291445521	h2o[e]	import
1030	albus	G3	1e-06	EX_leu_L(e)	-0.018814789573642476	0.00438622291445521	leu_L[e]	import
1031	albus	G3	1e-06	EX_lcts(e)	-0.013494524776433536	0.00438622291445521	lcts[e]	import
1033	albus	G3	1e-06	EX_gln_L(e)	-0.026704017498104804	0.00438622291445521	gln_L[e]	import
1034	albus	G3	1e-06	EX_asp_L(e)	-100.0	0.00438622291445521	asp_L[e]	import
1035	albus	G3	1e-06	EX_his_L(e)	-0.0035806184962865473	0.00438622291445521	his_L[e]	import
1037	albus	G3	1e-06	EX_cu2(e)	-0.00034691556444954585	0.00438622291445521	cu2[e]	import
1039	albus	G3	1e-06	EX_gua(e)	-0.0023649262473099952	0.00438622291445521	gua[e]	import
1041	albus	G3	1e-06	EX_met_L(e)	-0.005999991572366525	0.00438622291445521	met_L[e]	import
1044	albus	G3	1e-06	EX_dcyt(e)	99.99645101580404	0.00438622291445521	dcyt[e]	export
1045	albus	G3	1e-06	EX_mn2(e)	-0.00034691556444294935	0.00438622291445521	mn2[e]	import
1048	albus	G3	1e-06	EX_arg_L(e)	-0.008450378498339536	0.00438622291445521	arg_L[e]	import
1054	albus	G3	1e-06	EX_cl(e)	-0.00034691556444954585	0.00438622291445521	cl[e]	import
1056	albus	G3	1e-06	EX_ca2(e)	-0.00034691556444294935	0.00438622291445521	ca2[e]	import
1057	albus	G3	1e-06	EX_fru(e)	-100.0	0.00438622291445521	fru[e]	import
1058	albus	G3	1e-06	EX_so4(e)	-0.00034691556444954585	0.00438622291445521	so4[e]	import
1059	albus	G3	1e-06	EX_mg2(e)	-0.00034691556444954585	0.00438622291445521	mg2[e]	import
1060	albus	G3	1e-06	EX_cobalt2(e)	-0.00034691556444954585	0.00438622291445521	cobalt2[e]	import
1061	albus	G3	1e-06	EX_mnl(e)	-66.63569532890143	0.00438622291445521	mnl[e]	import
1062	albus	G3	1e-06	EX_co2(e)	96.60555361006053	0.00438622291445521	co2[e]	export
1063	albus	G3	1e-06	EX_fol(e)	-0.0010407466934339027	0.00438622291445521	fol[e]	import
1064	albus	G3	1e-06	EX_ile_L(e)	-0.01510214155985068	0.00438622291445521	ile_L[e]	import
1065	albus	G3	1e-06	EX_val_L(e)	-0.01413928341173687	0.00438622291445521	val_L[e]	import
1067	albus	G3	1e-06	EX_pro_L(e)	-0.007036010597630593	0.00438622291445521	pro_L[e]	import
1068	albus	G3	1e-06	EX_ribflv(e)	-0.0006938311288858987	0.00438622291445521	ribflv[e]	import
1069	albus	G3	1e-06	EX_o2(e)	-0.001040746692424932	0.00438622291445521	o2[e]	import
1070	albus	G3	1e-06	EX_lac_L(e)	-100.0	0.00438622291445521	lac_L[e]	import
1072	albus	G3	1e-06	EX_pydxn(e)	-0.00034691556444294935	0.00438622291445521	pydxn[e]	import
1073	albus	G3	1e-06	EX_12dgr180(e)	-0.0018164730881267133	0.00438622291445521	12dgr180[e]	import
1074	albus	G3	1e-06	EX_nh4(e)	-28.413482189267256	0.00438622291445521	nh4[e]	import
1075	albus	G3	1e-06	EX_nac(e)	0.05462073860314831	0.00438622291445521	nac[e]	export
1078	albus	G3	1e-06	EX_succ(e)	103.38473186715169	0.00438622291445521	succ[e]	export
1082	bicirculans	G3	1e-06	EX_lys_L(e)	-0.04297925342732292	0.01657331590149774	lys_L[e]	import
1083	bicirculans	G3	1e-06	EX_fe2(e)	-0.0021083866446502952	0.01657331590149774	fe2[e]	import
1084	bicirculans	G3	1e-06	EX_for(e)	95.30669974566119	0.01657331590149774	for[e]	export
1085	bicirculans	G3	1e-06	EX_acald(e)	-100.0	0.01657331590149774	acald[e]	import
1086	bicirculans	G3	1e-06	EX_glyc(e)	0.0034204554874577298	0.01657331590149774	glyc[e]	export
1087	bicirculans	G3	1e-06	EX_tyr_L(e)	-0.014743331172597891	0.01657331590149774	tyr_L[e]	import
1089	bicirculans	G3	1e-06	EX_cys_L(e)	11.181581684413262	0.01657331590149774	cys_L[e]	export
1096	bicirculans	G3	1e-06	EX_phe_L(e)	-0.023393619590237957	0.01657331590149774	phe_L[e]	import
1100	bicirculans	G3	1e-06	EX_glu_L(e)	0.5182701670663619	0.01657331590149774	glu_L[e]	export
1103	bicirculans	G3	1e-06	EX_k(e)	-0.0010541933223180422	0.01657331590149774	k[e]	import
1104	bicirculans	G3	1e-06	EX_etoh(e)	95.5638203293563	0.01657331590149774	etoh[e]	export
1106	bicirculans	G3	1e-06	EX_pi(e)	-0.16492700972412422	0.01657331590149774	pi[e]	import
1110	bicirculans	G3	1e-06	EX_cgly(e)	-11.191252135931848	0.01657331590149774	cgly[e]	import
1114	bicirculans	G3	1e-06	EX_ac(e)	103.59703412499209	0.01657331590149774	ac[e]	export
1115	bicirculans	G3	1e-06	EX_pheme(e)	-0.001054193322332253	0.01657331590149774	pheme[e]	import
1118	bicirculans	G3	1e-06	EX_ptrc(e)	-0.001054193322332253	0.01657331590149774	ptrc[e]	import
1121	bicirculans	G3	1e-06	EX_ura(e)	0.11062092154315906	0.01657331590149774	ura[e]	export
1122	bicirculans	G3	1e-06	EX_h(e)	98.66185885900643	0.01657331590149774	h[e]	export
1123	bicirculans	G3	1e-06	EX_zn2(e)	-0.0010541933223259677	0.01657331590149774	zn2[e]	import
1125	bicirculans	G3	1e-06	EX_fe3(e)	-0.0010541933223259677	0.01657331590149774	fe3[e]	import
1126	bicirculans	G3	1e-06	EX_h2s(e)	-4.466105329421566	0.01657331590149774	h2s[e]	import
1128	bicirculans	G3	1e-06	EX_ala_L(e)	-0.06430184924658988	0.01657331590149774	ala_L[e]	import
1131	bicirculans	G3	1e-06	EX_thm(e)	-0.0010541933223748856	0.01657331590149774	thm[e]	import
1138	bicirculans	G3	1e-06	EX_adn(e)	-0.08281140463327574	0.01657331590149774	adn[e]	import
1139	bicirculans	G3	1e-06	EX_pnto_R(e)	-0.0021083866446360844	0.01657331590149774	pnto_R[e]	import
1140	bicirculans	G3	1e-06	EX_h2o(e)	-100.0	0.01657331590149774	h2o[e]	import
1145	bicirculans	G3	1e-06	EX_dgsn(e)	100.0139351911762	0.01657331590149774	dgsn[e]	export
1147	bicirculans	G3	1e-06	EX_2obut(e)	-4.466105329421566	0.01657331590149774	2obut[e]	import
1148	bicirculans	G3	1e-06	EX_asp_L(e)	-1.0701916707635064	0.01657331590149774	asp_L[e]	import
1151	bicirculans	G3	1e-06	EX_his_L(e)	-0.010880642137408358	0.01657331590149774	his_L[e]	import
1152	bicirculans	G3	1e-06	EX_cu2(e)	-0.001054193322332253	0.01657331590149774	cu2[e]	import
1154	bicirculans	G3	1e-06	EX_gua(e)	-100.0	0.01657331590149774	gua[e]	import
1156	bicirculans	G3	1e-06	EX_met_L(e)	4.449981178533536	0.01657331590149774	met_L[e]	export
1159	bicirculans	G3	1e-06	EX_mn2(e)	-0.0010541933223259677	0.01657331590149774	mn2[e]	import
1164	bicirculans	G3	1e-06	EX_mqn8(e)	-0.0021083866446502952	0.01657331590149774	mqn8[e]	import
1166	bicirculans	G3	1e-06	EX_gal(e)	-0.04100662917221598	0.01657331590149774	gal[e]	import
1167	bicirculans	G3	1e-06	EX_asn_L(e)	-0.019694509301430685	0.01657331590149774	asn_L[e]	import
1168	bicirculans	G3	1e-06	EX_cl(e)	-0.001054193322332253	0.01657331590149774	cl[e]	import
1170	bicirculans	G3	1e-06	EX_ca2(e)	-0.001054193322332253	0.01657331590149774	ca2[e]	import
1172	bicirculans	G3	1e-06	EX_so4(e)	-0.0010541933223748856	0.01657331590149774	so4[e]	import
1173	bicirculans	G3	1e-06	EX_mg2(e)	-0.0010541933223748856	0.01657331590149774	mg2[e]	import
1174	bicirculans	G3	1e-06	EX_dad_2(e)	-99.9775964619289	0.01657331590149774	dad_2[e]	import
1175	bicirculans	G3	1e-06	EX_cobalt2(e)	-0.0010541933223748856	0.01657331590149774	cobalt2[e]	import
1179	bicirculans	G3	1e-06	EX_co2(e)	0.8049716921572099	0.01657331590149774	co2[e]	export
1181	bicirculans	G3	1e-06	EX_fol(e)	-0.003162579967124657	0.01657331590149774	fol[e]	import
1182	bicirculans	G3	1e-06	EX_ile_L(e)	-0.04694598491823854	0.01657331590149774	ile_L[e]	import
1184	bicirculans	G3	1e-06	EX_thr_L(e)	-0.024807672877230402	0.01657331590149774	thr_L[e]	import
1185	bicirculans	G3	1e-06	EX_gam(e)	-0.02637853338842433	0.01657331590149774	gam[e]	import
1187	bicirculans	G3	1e-06	EX_pro_L(e)	-0.021380751249353125	0.01657331590149774	pro_L[e]	import
1188	bicirculans	G3	1e-06	EX_ade(e)	100.08702817792127	0.01657331590149774	ade[e]	export
1190	bicirculans	G3	1e-06	EX_ribflv(e)	-0.0021083866446502952	0.01657331590149774	ribflv[e]	import
1191	bicirculans	G3	1e-06	EX_gly(e)	11.093995499812763	0.01657331590149774	gly[e]	export
1193	bicirculans	G3	1e-06	EX_lac_D(e)	-100.0	0.01657331590149774	lac_D[e]	import
1194	bicirculans	G3	1e-06	EX_12dgr180(e)	-0.005519826712529152	0.01657331590149774	12dgr180[e]	import
1195	bicirculans	G3	1e-06	EX_glyleu(e)	-0.05717363981932522	0.01657331590149774	glyleu[e]	import
1196	bicirculans	G3	1e-06	EX_nh4(e)	-4.668483870445968	0.01657331590149774	nh4[e]	import
1197	bicirculans	G3	1e-06	EX_nac(e)	0.0010541933223259677	0.01657331590149774	nac[e]	export
1199	bicirculans	G3	1e-06	EX_spmd(e)	-0.001054193322332253	0.01657331590149774	spmd[e]	import
1201	bicirculans	G3	1e-06	EX_succ(e)	0.12562207512006202	0.01657331590149774	succ[e]	export
1205	bifidum	G3	1e-06	EX_lys_L(e)	-0.07950515570382777	0.016405498270860134	lys_L[e]	import
1209	bifidum	G3	1e-06	EX_metsox_S_L(e)	-0.037980748858672086	0.016405498270860134	metsox_S_L[e]	import
1220	bifidum	G3	1e-06	EX_fe2(e)	-0.001142520365136322	0.016405498270860134	fe2[e]	import
1225	bifidum	G3	1e-06	EX_for(e)	476.2214448327438	0.016405498270860134	for[e]	export
1231	bifidum	G3	1e-06	EX_acald(e)	-100.0	0.016405498270860134	acald[e]	import
1234	bifidum	G3	1e-06	EX_glyc(e)	-0.03842001940359549	0.016405498270860134	glyc[e]	import
1236	bifidum	G3	1e-06	EX_tyr_L(e)	-30.66893780414182	0.016405498270860134	tyr_L[e]	import
1246	bifidum	G3	1e-06	EX_cys_L(e)	-100.0	0.016405498270860134	cys_L[e]	import
1250	bifidum	G3	1e-06	EX_ser_L(e)	-0.05638881134943907	0.016405498270860134	ser_L[e]	import
1267	bifidum	G3	1e-06	EX_phe_L(e)	30.59211677515532	0.016405498270860134	phe_L[e]	export
1282	bifidum	G3	1e-06	EX_glu_L(e)	75.79750513282636	0.016405498270860134	glu_L[e]	export
1289	bifidum	G3	1e-06	EX_k(e)	-0.0011425203651924676	0.016405498270860134	k[e]	import
1300	bifidum	G3	1e-06	EX_etoh(e)	213.58687862526108	0.016405498270860134	etoh[e]	export
1309	bifidum	G3	1e-06	EX_pi(e)	-0.23643819806022748	0.016405498270860134	pi[e]	import
1326	bifidum	G3	1e-06	EX_ttdca(e)	-0.005013581608068307	0.016405498270860134	ttdca[e]	import
1334	bifidum	G3	1e-06	EX_ac(e)	-100.0	0.016405498270860134	ac[e]	import
1336	bifidum	G3	1e-06	EX_pheme(e)	-0.0006207091059620129	0.016405498270860134	pheme[e]	import
1346	bifidum	G3	1e-06	EX_cytd(e)	0.16998061570029677	0.016405498270860134	cytd[e]	export
1361	bifidum	G3	1e-06	EX_h(e)	251.79552549066557	0.016405498270860134	h[e]	export
1367	bifidum	G3	1e-06	EX_zn2(e)	-0.0011425203651356242	0.016405498270860134	zn2[e]	import
1378	bifidum	G3	1e-06	EX_fe3(e)	-0.0011425203651356242	0.016405498270860134	fe3[e]	import
1381	bifidum	G3	1e-06	EX_h2s(e)	99.97941136059467	0.016405498270860134	h2s[e]	export
1387	bifidum	G3	1e-06	EX_ala_L(e)	-0.1521512402521381	0.016405498270860134	ala_L[e]	import
1398	bifidum	G3	1e-06	EX_sheme(e)	-0.0006207091059593495	0.016405498270860134	sheme[e]	import
1403	bifidum	G3	1e-06	EX_ocdca(e)	-0.017075564179435787	0.016405498270860134	ocdca[e]	import
1404	bifidum	G3	1e-06	EX_ins(e)	-47.01624977212714	0.016405498270860134	ins[e]	import
1424	bifidum	G3	1e-06	EX_hxan(e)	13.459416467060464	0.016405498270860134	hxan[e]	export
1438	bifidum	G3	1e-06	EX_h2o(e)	-100.0	0.016405498270860134	h2o[e]	import
1447	bifidum	G3	1e-06	EX_leu_L(e)	18.063717134760623	0.016405498270860134	leu_L[e]	export
1450	bifidum	G3	1e-06	EX_dpcoa(e)	-0.002285040729930188	0.016405498270860134	dpcoa[e]	import
1458	bifidum	G3	1e-06	EX_gln_L(e)	147.28656157094753	0.016405498270860134	gln_L[e]	export
1461	bifidum	G3	1e-06	EX_arab_D(e)	-6.095517389899872	0.016405498270860134	arab_D[e]	import
1464	bifidum	G3	1e-06	EX_2obut(e)	99.94245062064783	0.016405498270860134	2obut[e]	export
1472	bifidum	G3	1e-06	EX_asp_L(e)	-100.0	0.016405498270860134	asp_L[e]	import
1473	bifidum	G3	1e-06	EX_5mthf(e)	5.025840964300386	0.016405498270860134	5mthf[e]	export
1488	bifidum	G3	1e-06	EX_his_L(e)	-0.022077786667359763	0.016405498270860134	his_L[e]	import
1498	bifidum	G3	1e-06	EX_cu2(e)	-0.001142520365136322	0.016405498270860134	cu2[e]	import
1510	bifidum	G3	1e-06	EX_xan(e)	33.46897951667154	0.016405498270860134	xan[e]	export
1538	bifidum	G3	1e-06	EX_stys(e)	-0.025067908040341536	0.016405498270860134	stys[e]	import
1541	bifidum	G3	1e-06	EX_mn2(e)	-0.001142520365136322	0.016405498270860134	mn2[e]	import
1601	bifidum	G3	1e-06	EX_gal(e)	0.05013581608068307	0.016405498270860134	gal[e]	export
1604	bifidum	G3	1e-06	EX_gcald(e)	-69.87124344999658	0.016405498270860134	gcald[e]	import
1606	bifidum	G3	1e-06	EX_asn_L(e)	-0.05593832200206882	0.016405498270860134	asn_L[e]	import
1616	bifidum	G3	1e-06	EX_cl(e)	-0.0011425203651356242	0.016405498270860134	cl[e]	import
1620	bifidum	G3	1e-06	EX_ca2(e)	-0.0011425203651356242	0.016405498270860134	ca2[e]	import
1625	bifidum	G3	1e-06	EX_fru(e)	0.025067908040341536	0.016405498270860134	fru[e]	export
1627	bifidum	G3	1e-06	EX_so4(e)	-0.0011425203651924676	0.016405498270860134	so4[e]	import
1632	bifidum	G3	1e-06	EX_mg2(e)	-0.001142520365136322	0.016405498270860134	mg2[e]	import
1635	bifidum	G3	1e-06	EX_26dap_M(e)	-0.011192675777016074	0.016405498270860134	26dap_M[e]	import
1638	bifidum	G3	1e-06	EX_cobalt2(e)	-0.0011425203651356242	0.016405498270860134	cobalt2[e]	import
1640	bifidum	G3	1e-06	EX_trp_L(e)	-0.01314737992532855	0.016405498270860134	trp_L[e]	import
1653	bifidum	G3	1e-06	EX_co2(e)	34.29783837451669	0.016405498270860134	co2[e]	export
1663	bifidum	G3	1e-06	EX_fol(e)	-5.027703091618335	0.016405498270860134	fol[e]	import
1668	bifidum	G3	1e-06	EX_ile_L(e)	-0.08442512479666675	0.016405498270860134	ile_L[e]	import
1669	bifidum	G3	1e-06	EX_val_L(e)	-0.09810872201872695	0.016405498270860134	val_L[e]	import
1671	bifidum	G3	1e-06	EX_thr_L(e)	-100.0	0.016405498270860134	thr_L[e]	import
1687	bifidum	G3	1e-06	EX_pro_L(e)	28.219862694450626	0.016405498270860134	pro_L[e]	export
1688	bifidum	G3	1e-06	EX_ade(e)	0.0012414182119755424	0.016405498270860134	ade[e]	export
1694	bifidum	G3	1e-06	EX_ribflv(e)	-0.0022850407303287895	0.016405498270860134	ribflv[e]	import
1695	bifidum	G3	1e-06	EX_gly(e)	18.042714956557347	0.016405498270860134	gly[e]	export
1698	bifidum	G3	1e-06	EX_o2(e)	0.0003103545529938856	0.016405498270860134	o2[e]	export
1700	bifidum	G3	1e-06	EX_lac_L(e)	-100.0	0.016405498270860134	lac_L[e]	import
1704	bifidum	G3	1e-06	EX_mqn7(e)	-0.0012414182119755424	0.016405498270860134	mqn7[e]	import
1717	bifidum	G3	1e-06	EX_glyleu(e)	-18.185352064920835	0.016405498270860134	glyleu[e]	import
1730	bifidum	G3	1e-06	EX_nh4(e)	-100.0	0.016405498270860134	nh4[e]	import
1733	bifidum	G3	1e-06	EX_nac(e)	-0.002285040729930188	0.016405498270860134	nac[e]	import
1739	bifidum	G3	1e-06	EX_spmd(e)	-0.0006207091059593495	0.016405498270860134	spmd[e]	import
1747	bifidum	G3	1e-06	EX_succ(e)	-100.0	0.016405498270860134	succ[e]	import
1766	bolteae	G3	1e-06	EX_lys_L(e)	-0.023391580521433752	0.006474227539862414	lys_L[e]	import
1780	bolteae	G3	1e-06	EX_fe2(e)	-0.0012450307231657346	0.006474227539862414	fe2[e]	import
1783	bolteae	G3	1e-06	EX_for(e)	-100.0	0.006474227539862414	for[e]	import
1787	bolteae	G3	1e-06	EX_acald(e)	-100.0	0.006474227539862414	acald[e]	import
1789	bolteae	G3	1e-06	EX_glyc(e)	-100.0	0.006474227539862414	glyc[e]	import
1791	bolteae	G3	1e-06	EX_tyr_L(e)	-0.008023932022794611	0.006474227539862414	tyr_L[e]	import
1799	bolteae	G3	1e-06	EX_cys_L(e)	23.392716653298294	0.006474227539862414	cys_L[e]	export
1803	bolteae	G3	1e-06	EX_ser_L(e)	99.95013591020063	0.006474227539862414	ser_L[e]	export
1820	bolteae	G3	1e-06	EX_phe_L(e)	-0.01273196869669634	0.006474227539862414	phe_L[e]	import
1835	bolteae	G3	1e-06	EX_glu_L(e)	-0.0387418816585523	0.006474227539862414	glu_L[e]	import
1838	bolteae	G3	1e-06	EX_tre(e)	-19.407041173672866	0.006474227539862414	tre[e]	import
1839	bolteae	G3	1e-06	EX_k(e)	-0.001245030723111995	0.006474227539862414	k[e]	import
1848	bolteae	G3	1e-06	EX_etoh(e)	-70.25989203386291	0.006474227539862414	etoh[e]	import
1857	bolteae	G3	1e-06	EX_pi(e)	-0.07361433169057818	0.006474227539862414	pi[e]	import
1866	bolteae	G3	1e-06	EX_cgly(e)	-23.39932239186487	0.006474227539862414	cgly[e]	import
1876	bolteae	G3	1e-06	EX_ac(e)	293.64507281912097	0.006474227539862414	ac[e]	export
1879	bolteae	G3	1e-06	EX_orn(e)	-12.415740078814906	0.006474227539862414	orn[e]	import
1886	bolteae	G3	1e-06	EX_cytd(e)	99.96297964813687	0.006474227539862414	cytd[e]	export
1898	bolteae	G3	1e-06	EX_h(e)	389.56554310093725	0.006474227539862414	h[e]	export
1904	bolteae	G3	1e-06	EX_zn2(e)	-0.0012450307231657346	0.006474227539862414	zn2[e]	import
1913	bolteae	G3	1e-06	EX_fe3(e)	-0.0012450307231688384	0.006474227539862414	fe3[e]	import
1919	bolteae	G3	1e-06	EX_fum(e)	-100.0	0.006474227539862414	fum[e]	import
1921	bolteae	G3	1e-06	EX_ala_L(e)	-100.0	0.006474227539862414	ala_L[e]	import
1960	bolteae	G3	1e-06	EX_adn(e)	100.0	0.006474227539862414	adn[e]	export
1961	bolteae	G3	1e-06	EX_pnto_R(e)	-0.00249006144622399	0.006474227539862414	pnto_R[e]	import
1966	bolteae	G3	1e-06	EX_h2o(e)	-100.0	0.006474227539862414	h2o[e]	import
1973	bolteae	G3	1e-06	EX_leu_L(e)	-0.02510890715821108	0.006474227539862414	leu_L[e]	import
1982	bolteae	G3	1e-06	EX_uri(e)	0.030574258766137064	0.006474227539862414	uri[e]	export
1991	bolteae	G3	1e-06	EX_asp_L(e)	-100.0	0.006474227539862414	asp_L[e]	import
1996	bolteae	G3	1e-06	EX_csn(e)	-100.0	0.006474227539862414	csn[e]	import
2003	bolteae	G3	1e-06	EX_his_L(e)	-0.005921854581288244	0.006474227539862414	his_L[e]	import
2012	bolteae	G3	1e-06	EX_cu2(e)	-0.0012450307231657346	0.006474227539862414	cu2[e]	import
2033	bolteae	G3	1e-06	EX_acnam(e)	-0.032612542683864376	0.006474227539862414	acnam[e]	import
2041	bolteae	G3	1e-06	EX_met_L(e)	-0.009446788748175327	0.006474227539862414	met_L[e]	import
2056	bolteae	G3	1e-06	EX_mn2(e)	-0.0012450307231657346	0.006474227539862414	mn2[e]	import
2075	bolteae	G3	1e-06	EX_arg_L(e)	12.401764571641252	0.006474227539862414	arg_L[e]	export
2115	bolteae	G3	1e-06	EX_gal(e)	-66.64178857943327	0.006474227539862414	gal[e]	import
2118	bolteae	G3	1e-06	EX_asn_L(e)	-0.01071867990242481	0.006474227539862414	asn_L[e]	import
2131	bolteae	G3	1e-06	EX_cl(e)	-0.001245030723111995	0.006474227539862414	cl[e]	import
2134	bolteae	G3	1e-06	EX_ca2(e)	-0.0012450307231657346	0.006474227539862414	ca2[e]	import
2141	bolteae	G3	1e-06	EX_so4(e)	-0.001245030723111995	0.006474227539862414	so4[e]	import
2145	bolteae	G3	1e-06	EX_mg2(e)	-0.0012450307231657346	0.006474227539862414	mg2[e]	import
2147	bolteae	G3	1e-06	EX_26dap_M(e)	-0.0010191419588210238	0.006474227539862414	26dap_M[e]	import
2148	bolteae	G3	1e-06	EX_dad_2(e)	-100.0	0.006474227539862414	dad_2[e]	import
2150	bolteae	G3	1e-06	EX_cobalt2(e)	-0.001245030723111995	0.006474227539862414	cobalt2[e]	import
2162	bolteae	G3	1e-06	EX_co2(e)	-100.0	0.006474227539862414	co2[e]	import
2172	bolteae	G3	1e-06	EX_ile_L(e)	-0.019542207165955006	0.006474227539862414	ile_L[e]	import
2173	bolteae	G3	1e-06	EX_val_L(e)	-0.022236333276353548	0.006474227539862414	val_L[e]	import
2175	bolteae	G3	1e-06	EX_thr_L(e)	-0.013501719013902402	0.006474227539862414	thr_L[e]	import
2188	bolteae	G3	1e-06	EX_pro_L(e)	-0.011636411298468374	0.006474227539862414	pro_L[e]	import
2193	bolteae	G3	1e-06	EX_ribflv(e)	-0.00249006144622399	0.006474227539862414	ribflv[e]	import
2194	bolteae	G3	1e-06	EX_gly(e)	-100.0	0.006474227539862414	gly[e]	import
2198	bolteae	G3	1e-06	EX_lac_L(e)	-100.0	0.006474227539862414	lac_L[e]	import
2202	bolteae	G3	1e-06	EX_lac_D(e)	248.94470357621165	0.006474227539862414	lac_D[e]	export
2205	bolteae	G3	1e-06	EX_pydxn(e)	-0.001245030723111995	0.006474227539862414	pydxn[e]	import
2226	bolteae	G3	1e-06	EX_nh4(e)	198.46989773648897	0.006474227539862414	nh4[e]	export
2229	bolteae	G3	1e-06	EX_nac(e)	-0.00249006144622399	0.006474227539862414	nac[e]	import
2242	bolteae	G3	1e-06	EX_succ(e)	287.5773738019965	0.006474227539862414	succ[e]	export
2247	bolteae	G3	1e-06	EX_2ddglcn(e)	-29.534714345869858	0.006474227539862414	2ddglcn[e]	import
2262	cellulosilyticus	G3	1e-06	EX_lys_L(e)	-0.04547629867346359	0.01378047722741243	lys_L[e]	import
2274	cellulosilyticus	G3	1e-06	EX_no2(e)	-33.34006040794071	0.01378047722741243	no2[e]	import
2278	cellulosilyticus	G3	1e-06	EX_fe2(e)	-0.0021294714846980924	0.01378047722741243	fe2[e]	import
2284	cellulosilyticus	G3	1e-06	EX_for(e)	52.74715880419154	0.01378047722741243	for[e]	export
2303	cellulosilyticus	G3	1e-06	EX_ser_L(e)	46.99808192081491	0.01378047722741243	ser_L[e]	export
2340	cellulosilyticus	G3	1e-06	EX_thymd(e)	-0.0016015892085761152	0.01378047722741243	thymd[e]	import
2343	cellulosilyticus	G3	1e-06	EX_meoh(e)	-100.0	0.01378047722741243	meoh[e]	import
2344	cellulosilyticus	G3	1e-06	EX_k(e)	-0.0010647357423490462	0.01378047722741243	k[e]	import
2362	cellulosilyticus	G3	1e-06	EX_pi(e)	-0.1581894583220418	0.01378047722741243	pi[e]	import
2377	cellulosilyticus	G3	1e-06	EX_ttdca(e)	-0.003965865914551614	0.01378047722741243	ttdca[e]	import
2384	cellulosilyticus	G3	1e-06	EX_ac(e)	16.66764052802023	0.01378047722741243	ac[e]	export
2395	cellulosilyticus	G3	1e-06	EX_cytd(e)	0.05552212280417734	0.01378047722741243	cytd[e]	export
2410	cellulosilyticus	G3	1e-06	EX_lmn2(e)	0.5118055698368806	0.01378047722741243	lmn2[e]	export
2412	cellulosilyticus	G3	1e-06	EX_h(e)	-36.40946951457579	0.01378047722741243	h[e]	import
2419	cellulosilyticus	G3	1e-06	EX_zn2(e)	-0.0010647357423465564	0.01378047722741243	zn2[e]	import
2439	cellulosilyticus	G3	1e-06	EX_ala_L(e)	-27.777983508033003	0.01378047722741243	ala_L[e]	import
2472	cellulosilyticus	G3	1e-06	EX_urea(e)	14.895214215794454	0.01378047722741243	urea[e]	export
2487	cellulosilyticus	G3	1e-06	EX_adn(e)	0.04650084130287301	0.01378047722741243	adn[e]	export
2488	cellulosilyticus	G3	1e-06	EX_gsn(e)	-0.032239812162742965	0.01378047722741243	gsn[e]	import
2498	cellulosilyticus	G3	1e-06	EX_h2o(e)	99.0228030161378	0.01378047722741243	h2o[e]	export
2506	cellulosilyticus	G3	1e-06	EX_leu_L(e)	-0.05980702496208323	0.01378047722741243	leu_L[e]	import
2519	cellulosilyticus	G3	1e-06	EX_2obut(e)	30.431142919693798	0.01378047722741243	2obut[e]	export
2550	cellulosilyticus	G3	1e-06	EX_cu2(e)	-0.0010647357423490462	0.01378047722741243	cu2[e]	import
2580	cellulosilyticus	G3	1e-06	EX_met_L(e)	-0.04994785066764962	0.01378047722741243	met_L[e]	import
2590	cellulosilyticus	G3	1e-06	EX_stys(e)	-6.1674107416923505	0.01378047722741243	stys[e]	import
2594	cellulosilyticus	G3	1e-06	EX_mn2(e)	-0.0010647357423465564	0.01378047722741243	mn2[e]	import
2618	cellulosilyticus	G3	1e-06	EX_arg_L(e)	-0.0686745964377451	0.01378047722741243	arg_L[e]	import
2650	cellulosilyticus	G3	1e-06	EX_glc_D(e)	-78.877690307226	0.01378047722741243	glc_D[e]	import
2660	cellulosilyticus	G3	1e-06	EX_gal(e)	12.334821483384694	0.01378047722741243	gal[e]	export
2666	cellulosilyticus	G3	1e-06	EX_asn_L(e)	-0.03199633569985849	0.01378047722741243	asn_L[e]	import
2677	cellulosilyticus	G3	1e-06	EX_cl(e)	-0.0010647357423749781	0.01378047722741243	cl[e]	import
2680	cellulosilyticus	G3	1e-06	EX_ca2(e)	-0.0010647357423490462	0.01378047722741243	ca2[e]	import
2685	cellulosilyticus	G3	1e-06	EX_fru(e)	75.63324430360122	0.01378047722741243	fru[e]	export
2687	cellulosilyticus	G3	1e-06	EX_so4(e)	-0.0010647357423490462	0.01378047722741243	so4[e]	import
2693	cellulosilyticus	G3	1e-06	EX_mg2(e)	-0.0010647357423490462	0.01378047722741243	mg2[e]	import
2698	cellulosilyticus	G3	1e-06	EX_cobalt2(e)	-0.0010647357423465564	0.01378047722741243	cobalt2[e]	import
2710	cellulosilyticus	G3	1e-06	EX_co2(e)	-14.969613876718995	0.01378047722741243	co2[e]	import
2725	cellulosilyticus	G3	1e-06	EX_val_L(e)	-0.058247128609650645	0.01378047722741243	val_L[e]	import
2727	cellulosilyticus	G3	1e-06	EX_thr_L(e)	83.10631362248577	0.01378047722741243	thr_L[e]	export
2736	cellulosilyticus	G3	1e-06	EX_gam(e)	-0.01586346365829172	0.01378047722741243	gam[e]	import
2751	cellulosilyticus	G3	1e-06	EX_o2(e)	-0.0023956554194910495	0.01378047722741243	o2[e]	import
2756	cellulosilyticus	G3	1e-06	EX_lac_D(e)	-2.9241263004296343	0.01378047722741243	lac_D[e]	import
2760	cellulosilyticus	G3	1e-06	EX_pydxn(e)	-0.0010647357423749781	0.01378047722741243	pydxn[e]	import
2783	cellulosilyticus	G3	1e-06	EX_nh4(e)	-100.0	0.01378047722741243	nh4[e]	import
2799	cellulosilyticus	G3	1e-06	EX_succ(e)	-100.0	0.01378047722741243	succ[e]	import
2800	cellulosilyticus	G3	1e-06	EX_malttr(e)	-0.01982932957275807	0.01378047722741243	malttr[e]	import
2803	cellulosilyticus	G3	1e-06	EX_lmn30(e)	-0.03412037132245871	0.01378047722741243	lmn30[e]	import
2817	champanellensis	G3	1e-06	EX_lys_L(e)	-0.03973932526872659	0.011411598883359124	lys_L[e]	import
2829	champanellensis	G3	1e-06	EX_fe2(e)	-0.000930416089801156	0.011411598883359124	fe2[e]	import
2832	champanellensis	G3	1e-06	EX_for(e)	149.58996220347586	0.011411598883359124	for[e]	export
2836	champanellensis	G3	1e-06	EX_acald(e)	-100.0	0.011411598883359124	acald[e]	import
2839	champanellensis	G3	1e-06	EX_tyr_L(e)	-100.0	0.011411598883359124	tyr_L[e]	import
2845	champanellensis	G3	1e-06	EX_cys_L(e)	-0.010601124756135505	0.011411598883359124	cys_L[e]	import
2861	champanellensis	G3	1e-06	EX_phe_L(e)	105.52153951866273	0.011411598883359124	phe_L[e]	export
2871	champanellensis	G3	1e-06	EX_k(e)	-0.0009304160898024421	0.011411598883359124	k[e]	import
2878	champanellensis	G3	1e-06	EX_etoh(e)	16.663522269574287	0.011411598883359124	etoh[e]	export
2886	champanellensis	G3	1e-06	EX_pi(e)	-0.13575363355136005	0.011411598883359124	pi[e]	import
2904	champanellensis	G3	1e-06	EX_ac(e)	132.94767721073083	0.011411598883359124	ac[e]	export
2911	champanellensis	G3	1e-06	EX_ptrc(e)	108.03447182481442	0.011411598883359124	ptrc[e]	export
2918	champanellensis	G3	1e-06	EX_h(e)	16.880443513708883	0.011411598883359124	h[e]	export
2924	champanellensis	G3	1e-06	EX_zn2(e)	-0.000930416089801156	0.011411598883359124	zn2[e]	import
2931	champanellensis	G3	1e-06	EX_fe3(e)	-0.000930416089801156	0.011411598883359124	fe3[e]	import
2938	champanellensis	G3	1e-06	EX_ala_L(e)	-0.09263033585534686	0.011411598883359124	ala_L[e]	import
2959	champanellensis	G3	1e-06	EX_urea(e)	99.96565535813157	0.011411598883359124	urea[e]	export
2973	champanellensis	G3	1e-06	EX_h2o(e)	-100.0	0.011411598883359124	h2o[e]	import
2978	champanellensis	G3	1e-06	EX_leu_L(e)	-0.052262186845690985	0.011411598883359124	leu_L[e]	import
2980	champanellensis	G3	1e-06	EX_dpcoa(e)	-0.0018608321797728422	0.011411598883359124	dpcoa[e]	import
2983	champanellensis	G3	1e-06	EX_gln_L(e)	-8.166502888538588	0.011411598883359124	gln_L[e]	import
2989	champanellensis	G3	1e-06	EX_asp_L(e)	-49.34968500638922	0.011411598883359124	asp_L[e]	import
2992	champanellensis	G3	1e-06	EX_csn(e)	-0.034984903100507836	0.011411598883359124	csn[e]	import
2999	champanellensis	G3	1e-06	EX_his_L(e)	0.01527667589050452	0.011411598883359124	his_L[e]	export
3006	champanellensis	G3	1e-06	EX_cu2(e)	-0.000930416089801156	0.011411598883359124	cu2[e]	import
3026	champanellensis	G3	1e-06	EX_met_L(e)	-0.018722863505900023	0.011411598883359124	met_L[e]	import
3037	champanellensis	G3	1e-06	EX_mn2(e)	-0.000930416089801156	0.011411598883359124	mn2[e]	import
3046	champanellensis	G3	1e-06	EX_cellul(e)	-0.008684146806487547	0.011411598883359124	cellul[e]	import
3051	champanellensis	G3	1e-06	EX_arg_L(e)	-100.0	0.011411598883359124	arg_L[e]	import
3074	champanellensis	G3	1e-06	EX_glc_D(e)	-16.228572294832286	0.011411598883359124	glc_D[e]	import
3077	champanellensis	G3	1e-06	EX_pydx(e)	-0.0009304160897727343	0.011411598883359124	pydx[e]	import
3083	champanellensis	G3	1e-06	EX_asn_L(e)	21.726571467605027	0.011411598883359124	asn_L[e]	export
3092	champanellensis	G3	1e-06	EX_cl(e)	-0.0009304160897727343	0.011411598883359124	cl[e]	import
3094	champanellensis	G3	1e-06	EX_ca2(e)	-0.0009304160898024421	0.011411598883359124	ca2[e]	import
3098	champanellensis	G3	1e-06	EX_so4(e)	-0.0009304160897727343	0.011411598883359124	so4[e]	import
3101	champanellensis	G3	1e-06	EX_mg2(e)	-0.000930416089801156	0.011411598883359124	mg2[e]	import
3105	champanellensis	G3	1e-06	EX_cobalt2(e)	-0.0009304160898024421	0.011411598883359124	cobalt2[e]	import
3114	champanellensis	G3	1e-06	EX_co2(e)	141.28847718783032	0.011411598883359124	co2[e]	export
3122	champanellensis	G3	1e-06	EX_ile_L(e)	-0.033663158011336236	0.011411598883359124	ile_L[e]	import
3123	champanellensis	G3	1e-06	EX_val_L(e)	-0.049038243983236245	0.011411598883359124	val_L[e]	import
3125	champanellensis	G3	1e-06	EX_thr_L(e)	99.9273414302171	0.011411598883359124	thr_L[e]	export
3135	champanellensis	G3	1e-06	EX_ade(e)	-0.05076842665255299	0.011411598883359124	ade[e]	import
3139	champanellensis	G3	1e-06	EX_ribflv(e)	-0.0018608321796048841	0.011411598883359124	ribflv[e]	import
3140	champanellensis	G3	1e-06	EX_gly(e)	-100.0	0.011411598883359124	gly[e]	import
3144	champanellensis	G3	1e-06	EX_lac_L(e)	-100.0	0.011411598883359124	lac_L[e]	import
3164	champanellensis	G3	1e-06	EX_nh4(e)	0.14820796549383886	0.011411598883359124	nh4[e]	export
3167	champanellensis	G3	1e-06	EX_nac(e)	-0.0018608321793180949	0.011411598883359124	nac[e]	import
3188	cylindroides	G3	1e-06	EX_but(e)	49.76351016168826	0.010856917451567324	but[e]	export
3189	cylindroides	G3	1e-06	EX_lys_L(e)	-0.028457840646237412	0.010856917451567324	lys_L[e]	import
3191	cylindroides	G3	1e-06	EX_fe2(e)	-0.0006980127197371985	0.010856917451567324	fe2[e]	import
3192	cylindroides	G3	1e-06	EX_4hbz(e)	-0.0006980127196811736	0.010856917451567324	4hbz[e]	import
3193	cylindroides	G3	1e-06	EX_for(e)	200.90775657034303	0.010856917451567324	for[e]	export
3194	cylindroides	G3	1e-06	EX_glyc(e)	0.5889998225347669	0.010856917451567324	glyc[e]	export
3195	cylindroides	G3	1e-06	EX_tyr_L(e)	-0.009761997606915429	0.010856917451567324	tyr_L[e]	import
3198	cylindroides	G3	1e-06	EX_cys_L(e)	-0.005007067828501022	0.010856917451567324	cys_L[e]	import
3200	cylindroides	G3	1e-06	EX_ser_L(e)	-100.0	0.010856917451567324	ser_L[e]	import
3206	cylindroides	G3	1e-06	EX_phe_L(e)	-0.015489610576082669	0.010856917451567324	phe_L[e]	import
3207	cylindroides	G3	1e-06	EX_acgam(e)	-0.017466010687485323	0.010856917451567324	acgam[e]	import
3208	cylindroides	G3	1e-06	EX_glu_L(e)	-100.0	0.010856917451567324	glu_L[e]	import
3209	cylindroides	G3	1e-06	EX_thymd(e)	99.974965504833	0.010856917451567324	thymd[e]	export
3211	cylindroides	G3	1e-06	EX_k(e)	-0.0006980127196811736	0.010856917451567324	k[e]	import
3213	cylindroides	G3	1e-06	EX_pi(e)	-0.10920347769416594	0.010856917451567324	pi[e]	import
3216	cylindroides	G3	1e-06	EX_cgly(e)	-0.0006980127197371985	0.010856917451567324	cgly[e]	import
3221	cylindroides	G3	1e-06	EX_ac(e)	500.9442726832906	0.010856917451567324	ac[e]	export
3222	cylindroides	G3	1e-06	EX_pheme(e)	-0.000698012719738017	0.010856917451567324	pheme[e]	import
3224	cylindroides	G3	1e-06	EX_cytd(e)	0.08425260652955355	0.010856917451567324	cytd[e]	export
3225	cylindroides	G3	1e-06	EX_ptrc(e)	-0.000698012719738017	0.010856917451567324	ptrc[e]	import
3226	cylindroides	G3	1e-06	EX_ddca(e)	-0.007309682530603823	0.010856917451567324	ddca[e]	import
3229	cylindroides	G3	1e-06	EX_h(e)	651.1817010940156	0.010856917451567324	h[e]	export
3230	cylindroides	G3	1e-06	EX_zn2(e)	-0.0006980127197371985	0.010856917451567324	zn2[e]	import
3231	cylindroides	G3	1e-06	EX_fe3(e)	-0.000698012719738017	0.010856917451567324	fe3[e]	import
3234	cylindroides	G3	1e-06	EX_ala_L(e)	-0.04257616485085691	0.010856917451567324	ala_L[e]	import
3236	cylindroides	G3	1e-06	EX_cit(e)	-0.000698012719738017	0.010856917451567324	cit[e]	import
3237	cylindroides	G3	1e-06	EX_sheme(e)	-0.0006980127197371985	0.010856917451567324	sheme[e]	import
3239	cylindroides	G3	1e-06	EX_thm(e)	-0.0006980127197371983	0.010856917451567324	thm[e]	import
3245	cylindroides	G3	1e-06	EX_pnto_R(e)	-0.0013960254391349736	0.010856917451567324	pnto_R[e]	import
3246	cylindroides	G3	1e-06	EX_h2o(e)	-100.0	0.010856917451567324	h2o[e]	import
3250	cylindroides	G3	1e-06	EX_dgsn(e)	100.0	0.010856917451567324	dgsn[e]	export
3252	cylindroides	G3	1e-06	EX_gln_L(e)	-100.0	0.010856917451567324	gln_L[e]	import
3253	cylindroides	G3	1e-06	EX_uri(e)	-100.0	0.010856917451567324	uri[e]	import
3254	cylindroides	G3	1e-06	EX_2obut(e)	0.0013960254393623472	0.010856917451567324	2obut[e]	export
3255	cylindroides	G3	1e-06	EX_asp_L(e)	299.582200058798	0.010856917451567324	asp_L[e]	export
3258	cylindroides	G3	1e-06	EX_his_L(e)	-0.007204396432712201	0.010856917451567324	his_L[e]	import
3259	cylindroides	G3	1e-06	EX_cu2(e)	-0.0006980127197371985	0.010856917451567324	cu2[e]	import
3262	cylindroides	G3	1e-06	EX_gua(e)	-100.0	0.010856917451567324	gua[e]	import
3264	cylindroides	G3	1e-06	EX_met_L(e)	-0.01207230480516013	0.010856917451567324	met_L[e]	import
3266	cylindroides	G3	1e-06	EX_mn2(e)	-0.0006980127197371985	0.010856917451567324	mn2[e]	import
3268	cylindroides	G3	1e-06	EX_arg_L(e)	-0.017002614708008387	0.010856917451567324	arg_L[e]	import
3270	cylindroides	G3	1e-06	EX_mqn8(e)	-0.000698012719738017	0.010856917451567324	mqn8[e]	import
3271	cylindroides	G3	1e-06	EX_glc_D(e)	-100.0	0.010856917451567324	glc_D[e]	import
3272	cylindroides	G3	1e-06	EX_asn_L(e)	-0.013040319749961782	0.010856917451567324	asn_L[e]	import
3273	cylindroides	G3	1e-06	EX_cl(e)	-0.0006980127196811736	0.010856917451567324	cl[e]	import
3275	cylindroides	G3	1e-06	EX_ca2(e)	-0.0006980127197371985	0.010856917451567324	ca2[e]	import
3276	cylindroides	G3	1e-06	EX_fru(e)	-0.6716586669088258	0.010856917451567324	fru[e]	import
3277	cylindroides	G3	1e-06	EX_so4(e)	-0.0006980127197371985	0.010856917451567324	so4[e]	import
3278	cylindroides	G3	1e-06	EX_mg2(e)	-0.000698012719738017	0.010856917451567324	mg2[e]	import
3279	cylindroides	G3	1e-06	EX_26dap_M(e)	-0.000158781915331474	0.010856917451567324	26dap_M[e]	import
3281	cylindroides	G3	1e-06	EX_dad_2(e)	-100.0	0.010856917451567324	dad_2[e]	import
3282	cylindroides	G3	1e-06	EX_cobalt2(e)	-0.0006980127197371985	0.010856917451567324	cobalt2[e]	import
3283	cylindroides	G3	1e-06	EX_trp_L(e)	-0.004790974618033223	0.010856917451567324	trp_L[e]	import
3286	cylindroides	G3	1e-06	EX_co2(e)	-100.0	0.010856917451567324	co2[e]	import
3288	cylindroides	G3	1e-06	EX_fol(e)	-0.002094038159043521	0.010856917451567324	fol[e]	import
3289	cylindroides	G3	1e-06	EX_ile_L(e)	-0.03108433142153899	0.010856917451567324	ile_L[e]	import
3291	cylindroides	G3	1e-06	EX_thr_L(e)	-0.016425897270096357	0.010856917451567324	thr_L[e]	import
3294	cylindroides	G3	1e-06	EX_pro_L(e)	-0.014156830643386797	0.010856917451567324	pro_L[e]	import
3295	cylindroides	G3	1e-06	EX_ade(e)	100.0013960254393	0.010856917451567324	ade[e]	export
3297	cylindroides	G3	1e-06	EX_ribflv(e)	-0.0013960254393623472	0.010856917451567324	ribflv[e]	import
3298	cylindroides	G3	1e-06	EX_gly(e)	99.96445505811111	0.010856917451567324	gly[e]	export
3299	cylindroides	G3	1e-06	EX_o2(e)	-0.002094038157579803	0.010856917451567324	o2[e]	import
3300	cylindroides	G3	1e-06	EX_lac_L(e)	-100.0	0.010856917451567324	lac_L[e]	import
3301	cylindroides	G3	1e-06	EX_lac_D(e)	-100.0	0.010856917451567324	lac_D[e]	import
3302	cylindroides	G3	1e-06	EX_mqn7(e)	-0.000698012719738017	0.010856917451567324	mqn7[e]	import
3304	cylindroides	G3	1e-06	EX_glyleu(e)	-0.03785636560587591	0.010856917451567324	glyleu[e]	import
3305	cylindroides	G3	1e-06	EX_nh4(e)	0.04103084346644437	0.010856917451567324	nh4[e]	export
3306	cylindroides	G3	1e-06	EX_nac(e)	0.0006980127196811736	0.010856917451567324	nac[e]	export
3308	cylindroides	G3	1e-06	EX_spmd(e)	-0.000698012719738017	0.010856917451567324	spmd[e]	import
3309	cylindroides	G3	1e-06	EX_pyr(e)	-100.0	0.010856917451567324	pyr[e]	import
3311	cylindroides	G3	1e-06	EX_succ(e)	0.06775515587592906	0.010856917451567324	succ[e]	export
3312	denticola	G3	1e-06	EX_lys_L(e)	-0.01314975318996403	0.0023794773523041052	lys_L[e]	import
3314	denticola	G3	1e-06	EX_ppa(e)	199.9940695737181	0.0023794773523041052	ppa[e]	export
3316	denticola	G3	1e-06	EX_for(e)	648.1929019169995	0.0023794773523041052	for[e]	export
3318	denticola	G3	1e-06	EX_glyc(e)	-100.0	0.0023794773523041052	glyc[e]	import
3320	denticola	G3	1e-06	EX_gthox(e)	-7.132534113907241e-05	0.0023794773523041052	gthox[e]	import
3321	denticola	G3	1e-06	EX_ser_L(e)	-100.0	0.0023794773523041052	ser_L[e]	import
3325	denticola	G3	1e-06	EX_phe_L(e)	89.04631290024236	0.0023794773523041052	phe_L[e]	export
3327	denticola	G3	1e-06	EX_n2(e)	18.571015587608073	0.0023794773523041052	n2[e]	export
3331	denticola	G3	1e-06	EX_k(e)	-0.00014265068227814481	0.0023794773523041052	k[e]	import
3332	denticola	G3	1e-06	EX_pi(e)	-0.03741103399734058	0.0023794773523041052	pi[e]	import
3335	denticola	G3	1e-06	EX_ac(e)	438.2870995617309	0.0023794773523041052	ac[e]	export
3336	denticola	G3	1e-06	EX_pheme(e)	-0.00014265068229004784	0.0023794773523041052	pheme[e]	import
3337	denticola	G3	1e-06	EX_orn(e)	-0.00014265068227814481	0.0023794773523041052	orn[e]	import
3338	denticola	G3	1e-06	EX_cytd(e)	-100.0	0.0023794773523041052	cytd[e]	import
3339	denticola	G3	1e-06	EX_ura(e)	-100.0	0.0023794773523041052	ura[e]	import
3340	denticola	G3	1e-06	EX_h(e)	1000.0	0.0023794773523041052	h[e]	export
3341	denticola	G3	1e-06	EX_zn2(e)	-0.00014265068227814481	0.0023794773523041052	zn2[e]	import
3343	denticola	G3	1e-06	EX_fe3(e)	-0.0002853013647836633	0.0023794773523041052	fe3[e]	import
3346	denticola	G3	1e-06	EX_ala_L(e)	-0.02317068145214307	0.0023794773523041052	ala_L[e]	import
3348	denticola	G3	1e-06	EX_sheme(e)	-0.00014265068229004784	0.0023794773523041052	sheme[e]	import
3349	denticola	G3	1e-06	EX_ocdca(e)	-0.003924287330920534	0.0023794773523041052	ocdca[e]	import
3351	denticola	G3	1e-06	EX_ins(e)	-10.931309715492034	0.0023794773523041052	ins[e]	import
3352	denticola	G3	1e-06	EX_thm(e)	-0.00014265068229004784	0.0023794773523041052	thm[e]	import
3357	denticola	G3	1e-06	EX_adn(e)	-100.0	0.0023794773523041052	adn[e]	import
3358	denticola	G3	1e-06	EX_pnto_R(e)	-0.00028530136458471134	0.0023794773523041052	pnto_R[e]	import
3359	denticola	G3	1e-06	EX_gsn(e)	-100.0	0.0023794773523041052	gsn[e]	import
3360	denticola	G3	1e-06	EX_q8(e)	-0.00014265068228880295	0.0023794773523041052	q8[e]	import
3361	denticola	G3	1e-06	EX_h2o(e)	-100.0	0.0023794773523041052	h2o[e]	import
3363	denticola	G3	1e-06	EX_leu_L(e)	-0.021217889664285394	0.0023794773523041052	leu_L[e]	import
3364	denticola	G3	1e-06	EX_lcts(e)	-0.005761078983943786	0.0023794773523041052	lcts[e]	import
3366	denticola	G3	1e-06	EX_gln_L(e)	-20.777443591475503	0.0023794773523041052	gln_L[e]	import
3367	denticola	G3	1e-06	EX_uri(e)	187.55009014489065	0.0023794773523041052	uri[e]	export
3368	denticola	G3	1e-06	EX_2obut(e)	-100.0	0.0023794773523041052	2obut[e]	import
3369	denticola	G3	1e-06	EX_asp_L(e)	159.02238349484674	0.0023794773523041052	asp_L[e]	export
3371	denticola	G3	1e-06	EX_his_L(e)	-0.003651562629109754	0.0023794773523041052	his_L[e]	import
3373	denticola	G3	1e-06	EX_cu2(e)	-0.00014265068229235567	0.0023794773523041052	cu2[e]	import
3375	denticola	G3	1e-06	EX_gua(e)	100.0	0.0023794773523041052	gua[e]	export
3377	denticola	G3	1e-06	EX_met_L(e)	-10.94689662322935	0.0023794773523041052	met_L[e]	import
3379	denticola	G3	1e-06	EX_dcyt(e)	12.440374740756283	0.0023794773523041052	dcyt[e]	export
3380	denticola	G3	1e-06	EX_mn2(e)	-0.00014265068229004784	0.0023794773523041052	mn2[e]	import
3385	denticola	G3	1e-06	EX_arg_L(e)	-0.011365064854175619	0.0023794773523041052	arg_L[e]	import
3389	denticola	G3	1e-06	EX_mqn8(e)	10.94072378522776	0.0023794773523041052	mqn8[e]	export
3390	denticola	G3	1e-06	EX_glc_D(e)	-100.0	0.0023794773523041052	glc_D[e]	import
3395	denticola	G3	1e-06	EX_asn_L(e)	-100.0	0.0023794773523041052	asn_L[e]	import
3397	denticola	G3	1e-06	EX_cl(e)	-0.00014265068229235567	0.0023794773523041052	cl[e]	import
3398	denticola	G3	1e-06	EX_ca2(e)	-0.00014265068229235567	0.0023794773523041052	ca2[e]	import
3399	denticola	G3	1e-06	EX_fru(e)	-100.0	0.0023794773523041052	fru[e]	import
3400	denticola	G3	1e-06	EX_so4(e)	-0.00014265068227814481	0.0023794773523041052	so4[e]	import
3401	denticola	G3	1e-06	EX_mg2(e)	-0.00014265068229235567	0.0023794773523041052	mg2[e]	import
3402	denticola	G3	1e-06	EX_26dap_M(e)	-0.0011522157967931435	0.0023794773523041052	26dap_M[e]	import
3403	denticola	G3	1e-06	EX_chor(e)	-100.0	0.0023794773523041052	chor[e]	import
3404	denticola	G3	1e-06	EX_dad_2(e)	61.552550972005974	0.0023794773523041052	dad_2[e]	export
3405	denticola	G3	1e-06	EX_cobalt2(e)	-0.00014265068229004784	0.0023794773523041052	cobalt2[e]	import
3406	denticola	G3	1e-06	EX_trp_L(e)	-0.0021745188133230546	0.0023794773523041052	trp_L[e]	import
3407	denticola	G3	1e-06	EX_co2(e)	37.04308861410493	0.0023794773523041052	co2[e]	export
3408	denticola	G3	1e-06	EX_fol(e)	-0.00042795204683443444	0.0023794773523041052	fol[e]	import
3409	denticola	G3	1e-06	EX_ile_L(e)	-0.015063617212490499	0.0023794773523041052	ile_L[e]	import
3410	denticola	G3	1e-06	EX_val_L(e)	-0.016226659074163763	0.0023794773523041052	val_L[e]	import
3411	denticola	G3	1e-06	EX_thr_L(e)	-100.0	0.0023794773523041052	thr_L[e]	import
3413	denticola	G3	1e-06	EX_pro_L(e)	-0.00849270249642187	0.0023794773523041052	pro_L[e]	import
3414	denticola	G3	1e-06	EX_ade(e)	49.38758083477285	0.0023794773523041052	ade[e]	export
3415	denticola	G3	1e-06	EX_ribflv(e)	-0.00028530136455628963	0.0023794773523041052	ribflv[e]	import
3416	denticola	G3	1e-06	EX_o2(e)	-0.00042795204707371114	0.0023794773523041052	o2[e]	import
3417	denticola	G3	1e-06	EX_lac_D(e)	-100.0	0.0023794773523041052	lac_D[e]	import
3419	denticola	G3	1e-06	EX_n2o(e)	-18.571015587608073	0.0023794773523041052	n2o[e]	import
3420	denticola	G3	1e-06	EX_nh4(e)	269.88511254043476	0.0023794773523041052	nh4[e]	export
3421	denticola	G3	1e-06	EX_nac(e)	0.00014265068229004784	0.0023794773523041052	nac[e]	export
3422	denticola	G3	1e-06	EX_spmd(e)	-0.00014265068229235567	0.0023794773523041052	spmd[e]	import
3424	denticola	G3	1e-06	EX_succ(e)	112.20130768538698	0.0023794773523041052	succ[e]	export
3425	difficile	G3	1e-06	EX_but(e)	-100.0	0.023386711705385747	but[e]	import
3427	difficile	G3	1e-06	EX_lys_L(e)	-0.0678087570478283	0.023386711705385747	lys_L[e]	import
3436	difficile	G3	1e-06	EX_4hphac(e)	-0.05160195307500573	0.023386711705385747	4hphac[e]	import
3439	difficile	G3	1e-06	EX_bhb(e)	-8.061232736562303	0.023386711705385747	bhb[e]	import
3441	difficile	G3	1e-06	EX_fe2(e)	-0.0032631255569270934	0.023386711705385747	fe2[e]	import
3446	difficile	G3	1e-06	EX_for(e)	-100.0	0.023386711705385747	for[e]	import
3448	difficile	G3	1e-06	EX_acald(e)	151.85081210625765	0.023386711705385747	acald[e]	export
3451	difficile	G3	1e-06	EX_tyr_L(e)	0.02629528131194271	0.023386711705385747	tyr_L[e]	export
3457	difficile	G3	1e-06	EX_cys_L(e)	-0.015029185528518951	0.023386711705385747	cys_L[e]	import
3460	difficile	G3	1e-06	EX_ser_L(e)	7.4742223576707865	0.023386711705385747	ser_L[e]	export
3473	difficile	G3	1e-06	EX_phe_L(e)	-100.0	0.023386711705385747	phe_L[e]	import
3484	difficile	G3	1e-06	EX_glu_L(e)	0.04282822760887939	0.023386711705385747	glu_L[e]	export
3489	difficile	G3	1e-06	EX_k(e)	-0.0016248412257482414	0.023386711705385747	k[e]	import
3494	difficile	G3	1e-06	EX_etoh(e)	58.105034364076346	0.023386711705385747	etoh[e]	export
3514	difficile	G3	1e-06	EX_ac(e)	173.6995422397614	0.023386711705385747	ac[e]	export
3518	difficile	G3	1e-06	EX_orn(e)	-0.15228668394786382	0.023386711705385747	orn[e]	import
3525	difficile	G3	1e-06	EX_ptrc(e)	-0.000819142165588452	0.023386711705385747	ptrc[e]	import
3533	difficile	G3	1e-06	EX_ura(e)	-0.0386751849691791	0.023386711705385747	ura[e]	import
3535	difficile	G3	1e-06	EX_h(e)	-100.0	0.023386711705385747	h[e]	import
3538	difficile	G3	1e-06	EX_zn2(e)	-0.0016248412257482414	0.023386711705385747	zn2[e]	import
3546	difficile	G3	1e-06	EX_fe3(e)	-0.0016248412257482414	0.023386711705385747	fe3[e]	import
3547	difficile	G3	1e-06	EX_h2s(e)	0.05502523041445784	0.023386711705385747	h2s[e]	export
3552	difficile	G3	1e-06	EX_ala_L(e)	280.55080080860125	0.023386711705385747	ala_L[e]	export
3562	difficile	G3	1e-06	EX_ocdca(e)	-0.008578166283996325	0.023386711705385747	ocdca[e]	import
3565	difficile	G3	1e-06	EX_thm(e)	-0.0008191421655823206	0.023386711705385747	thm[e]	import
3567	difficile	G3	1e-06	EX_isoval(e)	11.25597468829335	0.023386711705385747	isoval[e]	export
3582	difficile	G3	1e-06	EX_hxan(e)	-0.0342782268483667	0.023386711705385747	hxan[e]	import
3586	difficile	G3	1e-06	EX_pnto_R(e)	-0.0032496824510417355	0.023386711705385747	pnto_R[e]	import
3590	difficile	G3	1e-06	EX_h2o(e)	-100.0	0.023386711705385747	h2o[e]	import
3595	difficile	G3	1e-06	EX_leu_L(e)	-33.85760655994363	0.023386711705385747	leu_L[e]	import
3600	difficile	G3	1e-06	EX_phpyr(e)	-48.64377776687479	0.023386711705385747	phpyr[e]	import
3604	difficile	G3	1e-06	EX_dgsn(e)	-0.031003339864923873	0.023386711705385747	dgsn[e]	import
3606	difficile	G3	1e-06	EX_gln_L(e)	-100.0	0.023386711705385747	gln_L[e]	import
3612	difficile	G3	1e-06	EX_asp_L(e)	-100.0	0.023386711705385747	asp_L[e]	import
3620	difficile	G3	1e-06	EX_his_L(e)	-0.0180105629921712	0.023386711705385747	his_L[e]	import
3621	difficile	G3	1e-06	EX_isocapr(e)	22.511949376586585	0.023386711705385747	isocapr[e]	export
3626	difficile	G3	1e-06	EX_cu2(e)	-0.0016248412257477097	0.023386711705385747	cu2[e]	import
3641	difficile	G3	1e-06	EX_acnam(e)	-0.03957854515783765	0.023386711705385747	acnam[e]	import
3648	difficile	G3	1e-06	EX_met_L(e)	-0.03846927746047868	0.023386711705385747	met_L[e]	import
3649	difficile	G3	1e-06	EX_glyc3p(e)	-0.24893301943643564	0.023386711705385747	glyc3p[e]	import
3656	difficile	G3	1e-06	EX_mn2(e)	-0.0016248412257477097	0.023386711705385747	mn2[e]	import
3663	difficile	G3	1e-06	EX_ch4s(e)	0.0064505549783007154	0.023386711705385747	ch4s[e]	export
3669	difficile	G3	1e-06	EX_arg_L(e)	0.15228668394786382	0.023386711705385747	arg_L[e]	export
3678	difficile	G3	1e-06	EX_ala_D(e)	48.1371095140331	0.023386711705385747	ala_D[e]	export
3695	difficile	G3	1e-06	EX_gal(e)	-0.031863471633187146	0.023386711705385747	gal[e]	import
3697	difficile	G3	1e-06	EX_gcald(e)	0.0024574264967895942	0.023386711705385747	gcald[e]	export
3700	difficile	G3	1e-06	EX_asn_L(e)	-0.039515301691722016	0.023386711705385747	asn_L[e]	import
3701	difficile	G3	1e-06	EX_pac(e)	148.60697172035236	0.023386711705385747	pac[e]	export
3708	difficile	G3	1e-06	EX_cl(e)	-0.0016248412257482414	0.023386711705385747	cl[e]	import
3711	difficile	G3	1e-06	EX_ca2(e)	-0.0016248412257477097	0.023386711705385747	ca2[e]	import
3716	difficile	G3	1e-06	EX_so4(e)	-0.056650071640205545	0.023386711705385747	so4[e]	import
3720	difficile	G3	1e-06	EX_mg2(e)	-0.0016248412257482414	0.023386711705385747	mg2[e]	import
3722	difficile	G3	1e-06	EX_cobalt2(e)	-0.0016248412257482414	0.023386711705385747	cobalt2[e]	import
3725	difficile	G3	1e-06	EX_trp_L(e)	-0.011312945814438535	0.023386711705385747	trp_L[e]	import
3730	difficile	G3	1e-06	EX_co2(e)	155.14095567461527	0.023386711705385747	co2[e]	export
3740	difficile	G3	1e-06	EX_ile_L(e)	-0.06562934387579844	0.023386711705385747	ile_L[e]	import
3741	difficile	G3	1e-06	EX_val_L(e)	-0.07421254487587703	0.023386711705385747	val_L[e]	import
3743	difficile	G3	1e-06	EX_thr_L(e)	-100.0	0.023386711705385747	thr_L[e]	import
3746	difficile	G3	1e-06	EX_gam(e)	-7.812448276630661	0.023386711705385747	gam[e]	import
3751	difficile	G3	1e-06	EX_pro_L(e)	13.378248680721185	0.023386711705385747	pro_L[e]	export
3755	difficile	G3	1e-06	EX_ribflv(e)	-0.003249682451496483	0.023386711705385747	ribflv[e]	import
3756	difficile	G3	1e-06	EX_gly(e)	99.85581350178768	0.023386711705385747	gly[e]	export
3759	difficile	G3	1e-06	EX_lac_L(e)	-100.0	0.023386711705385747	lac_L[e]	import
3760	difficile	G3	1e-06	EX_lac_D(e)	-100.0	0.023386711705385747	lac_D[e]	import
3761	difficile	G3	1e-06	EX_mqn7(e)	-0.0016382843311930628	0.023386711705385747	mqn7[e]	import
3762	difficile	G3	1e-06	EX_pydxn(e)	-0.0016248412257482414	0.023386711705385747	pydxn[e]	import
3776	difficile	G3	1e-06	EX_nh4(e)	90.90862448392625	0.023386711705385747	nh4[e]	export
3777	difficile	G3	1e-06	EX_nac(e)	0.0008191421655965314	0.023386711705385747	nac[e]	export
3779	difficile	G3	1e-06	EX_spmd(e)	-0.000819142165588452	0.023386711705385747	spmd[e]	import
3780	difficile	G3	1e-06	EX_pyr(e)	69.9058136179799	0.023386711705385747	pyr[e]	export
3786	difficile	G3	1e-06	EX_succ(e)	57.09785609751464	0.023386711705385747	succ[e]	export
3801	dorei	G3	1e-06	EX_lys_L(e)	-0.07988093279072928	0.024314124927330552	lys_L[e]	import
3813	dorei	G3	1e-06	EX_3dhcdchol(e)	100.0	0.024314124927330552	3dhcdchol[e]	export
3817	dorei	G3	1e-06	EX_fe2(e)	-0.0037405016131657476	0.024314124927330552	fe2[e]	import
3825	dorei	G3	1e-06	EX_for(e)	-0.09177989882778093	0.024314124927330552	for[e]	import
3831	dorei	G3	1e-06	EX_acald(e)	13.980502743017496	0.024314124927330552	acald[e]	export
3846	dorei	G3	1e-06	EX_ser_L(e)	-100.0	0.024314124927330552	ser_L[e]	import
3863	dorei	G3	1e-06	EX_rib_D(e)	-6.22778643811773	0.024314124927330552	rib_D[e]	import
3868	dorei	G3	1e-06	EX_acgam(e)	-0.027864806751836113	0.024314124927330552	acgam[e]	import
3875	dorei	G3	1e-06	EX_glu_L(e)	-71.85013220104388	0.024314124927330552	glu_L[e]	import
3878	dorei	G3	1e-06	EX_thymd(e)	-0.0028132553364912383	0.024314124927330552	thymd[e]	import
3882	dorei	G3	1e-06	EX_k(e)	-0.0018702508065899792	0.024314124927330552	k[e]	import
3892	dorei	G3	1e-06	EX_etoh(e)	58.5923440197554	0.024314124927330552	etoh[e]	export
3900	dorei	G3	1e-06	EX_pi(e)	-0.27786609413385577	0.024314124927330552	pi[e]	import
3913	dorei	G3	1e-06	EX_ttdca(e)	-0.006966201687952392	0.024314124927330552	ttdca[e]	import
3919	dorei	G3	1e-06	EX_ac(e)	-100.0	0.024314124927330552	ac[e]	import
3930	dorei	G3	1e-06	EX_cytd(e)	-67.32517644548807	0.024314124927330552	cytd[e]	import
3944	dorei	G3	1e-06	EX_h(e)	-100.0	0.024314124927330552	h[e]	import
3950	dorei	G3	1e-06	EX_zn2(e)	-0.0018702508065899792	0.024314124927330552	zn2[e]	import
4010	dorei	G3	1e-06	EX_adn(e)	0.02505006659521314	0.024314124927330552	adn[e]	export
4019	dorei	G3	1e-06	EX_h2o(e)	-100.0	0.024314124927330552	h2o[e]	import
4026	dorei	G3	1e-06	EX_leu_L(e)	-0.10505342520752947	0.024314124927330552	leu_L[e]	import
4030	dorei	G3	1e-06	EX_lcts(e)	-0.03483100843982356	0.024314124927330552	lcts[e]	import
4036	dorei	G3	1e-06	EX_uri(e)	71.59963058756261	0.024314124927330552	uri[e]	export
4067	dorei	G3	1e-06	EX_cu2(e)	-0.0018702508065833131	0.024314124927330552	cu2[e]	import
4080	dorei	G3	1e-06	EX_xan(e)	-0.05663051619583494	0.024314124927330552	xan[e]	import
4095	dorei	G3	1e-06	EX_3dhchol(e)	100.0	0.024314124927330552	3dhchol[e]	export
4099	dorei	G3	1e-06	EX_met_L(e)	-0.08773539225057903	0.024314124927330552	met_L[e]	import
4113	dorei	G3	1e-06	EX_mn2(e)	-0.0018702508065899792	0.024314124927330552	mn2[e]	import
4116	dorei	G3	1e-06	EX_galur(e)	-6.607890207037755	0.024314124927330552	galur[e]	import
4133	dorei	G3	1e-06	EX_arg_L(e)	-0.120629668255674	0.024314124927330552	arg_L[e]	import
4175	dorei	G3	1e-06	EX_gal(e)	0.03483100843982356	0.024314124927330552	gal[e]	export
4180	dorei	G3	1e-06	EX_asn_L(e)	-0.05620284007592602	0.024314124927330552	asn_L[e]	import
4191	dorei	G3	1e-06	EX_cl(e)	-0.0018702508066326118	0.024314124927330552	cl[e]	import
4194	dorei	G3	1e-06	EX_ca2(e)	-0.0018702508065899792	0.024314124927330552	ca2[e]	import
4200	dorei	G3	1e-06	EX_so4(e)	-0.0018702508066326118	0.024314124927330552	so4[e]	import
4205	dorei	G3	1e-06	EX_mg2(e)	-0.0018702508065833131	0.024314124927330552	mg2[e]	import
4209	dorei	G3	1e-06	EX_cobalt2(e)	-0.0018702508066326118	0.024314124927330552	cobalt2[e]	import
4221	dorei	G3	1e-06	EX_co2(e)	13.603553870400106	0.024314124927330552	co2[e]	export
4234	dorei	G3	1e-06	EX_val_L(e)	-0.10231340503605679	0.024314124927330552	val_L[e]	import
4236	dorei	G3	1e-06	EX_thr_L(e)	-44.693145738256476	0.024314124927330552	thr_L[e]	import
4248	dorei	G3	1e-06	EX_icdchol(e)	-100.0	0.024314124927330552	icdchol[e]	import
4259	dorei	G3	1e-06	EX_o2(e)	-0.00046756270160130953	0.024314124927330552	o2[e]	import
4261	dorei	G3	1e-06	EX_lac_L(e)	300.0195690324515	0.024314124927330552	lac_L[e]	export
4265	dorei	G3	1e-06	EX_lac_D(e)	-100.0	0.024314124927330552	lac_D[e]	import
4268	dorei	G3	1e-06	EX_pydxn(e)	-0.0018702508066326118	0.024314124927330552	pydxn[e]	import
4288	dorei	G3	1e-06	EX_isochol(e)	-100.0	0.024314124927330552	isochol[e]	import
4290	dorei	G3	1e-06	EX_nh4(e)	273.6649639457215	0.024314124927330552	nh4[e]	export
4293	dorei	G3	1e-06	EX_nac(e)	0.02505006659521314	0.024314124927330552	nac[e]	export
4305	dorei	G3	1e-06	EX_succ(e)	76.09129921242243	0.024314124927330552	succ[e]	export
4320	faecium	G3	1e-06	EX_lys_L(e)	-0.010833734948064944	0.0022805532752966052	lys_L[e]	import
4325	faecium	G3	1e-06	EX_metsox_S_L(e)	-0.005104227092934679	0.0022805532752966052	metsox_S_L[e]	import
4334	faecium	G3	1e-06	EX_fe2(e)	-0.0005073000731732236	0.0022805532752966052	fe2[e]	import
4341	faecium	G3	1e-06	EX_acald(e)	-100.0	0.0022805532752966052	acald[e]	import
4343	faecium	G3	1e-06	EX_glyc(e)	-100.0	0.0022805532752966052	glyc[e]	import
4345	faecium	G3	1e-06	EX_tyr_L(e)	-0.004360452456239727	0.0022805532752966052	tyr_L[e]	import
4351	faecium	G3	1e-06	EX_cys_L(e)	99.99660262127088	0.0022805532752966052	cys_L[e]	export
4354	faecium	G3	1e-06	EX_ser_L(e)	-100.0	0.0022805532752966052	ser_L[e]	import
4368	faecium	G3	1e-06	EX_phe_L(e)	-0.005864605553061518	0.0022805532752966052	phe_L[e]	import
4374	faecium	G3	1e-06	EX_acgam(e)	-0.006007258120462211	0.0022805532752966052	acgam[e]	import
4383	faecium	G3	1e-06	EX_k(e)	-0.00025365003658350815	0.0022805532752966052	k[e]	import
4391	faecium	G3	1e-06	EX_etoh(e)	924.9102458497819	0.0022805532752966052	etoh[e]	export
4399	faecium	G3	1e-06	EX_pi(e)	-0.03802375604385588	0.0022805532752966052	pi[e]	import
4408	faecium	G3	1e-06	EX_cgly(e)	-100.0	0.0022805532752966052	cgly[e]	import
4417	faecium	G3	1e-06	EX_ac(e)	149.92915225844604	0.0022805532752966052	ac[e]	export
4435	faecium	G3	1e-06	EX_h(e)	-100.0	0.0022805532752966052	h[e]	import
4441	faecium	G3	1e-06	EX_zn2(e)	-0.0002536500365866118	0.0022805532752966052	zn2[e]	import
4454	faecium	G3	1e-06	EX_ala_L(e)	-100.0	0.0022805532752966052	ala_L[e]	import
4479	faecium	G3	1e-06	EX_actn_R(e)	-100.0	0.0022805532752966052	actn_R[e]	import
4487	faecium	G3	1e-06	EX_adn(e)	-100.0	0.0022805532752966052	adn[e]	import
4488	faecium	G3	1e-06	EX_pnto_R(e)	-0.000507300073195438	0.0022805532752966052	pnto_R[e]	import
4493	faecium	G3	1e-06	EX_h2o(e)	-100.0	0.0022805532752966052	h2o[e]	import
4500	faecium	G3	1e-06	EX_leu_L(e)	99.98575228249945	0.0022805532752966052	leu_L[e]	export
4504	faecium	G3	1e-06	EX_dgsn(e)	-0.007173131051104065	0.0022805532752966052	dgsn[e]	import
4506	faecium	G3	1e-06	EX_gln_L(e)	-0.01963408616749973	0.0022805532752966052	gln_L[e]	import
4508	faecium	G3	1e-06	EX_uri(e)	-0.009537584365489238	0.0022805532752966052	uri[e]	import
4513	faecium	G3	1e-06	EX_asp_L(e)	2.806082897008423	0.0022805532752966052	asp_L[e]	export
4522	faecium	G3	1e-06	EX_his_L(e)	-0.003008403633884882	0.0022805532752966052	his_L[e]	import
4530	faecium	G3	1e-06	EX_cu2(e)	-0.0002536500365866118	0.0022805532752966052	cu2[e]	import
4563	faecium	G3	1e-06	EX_mn2(e)	-0.00025365003658350815	0.0022805532752966052	mn2[e]	import
4579	faecium	G3	1e-06	EX_arg_L(e)	-0.009363036346812237	0.0022805532752966052	arg_L[e]	import
4592	faecium	G3	1e-06	EX_ala_D(e)	99.97474711762163	0.0022805532752966052	ala_D[e]	export
4612	faecium	G3	1e-06	EX_pydx(e)	-0.000253650036597719	0.0022805532752966052	pydx[e]	import
4621	faecium	G3	1e-06	EX_asn_L(e)	73.40958348651347	0.0022805532752966052	asn_L[e]	export
4631	faecium	G3	1e-06	EX_cl(e)	-0.000253650036597719	0.0022805532752966052	cl[e]	import
4634	faecium	G3	1e-06	EX_ca2(e)	-0.0002536500365866118	0.0022805532752966052	ca2[e]	import
4638	faecium	G3	1e-06	EX_fru(e)	-100.0	0.0022805532752966052	fru[e]	import
4639	faecium	G3	1e-06	EX_so4(e)	-0.000253650036597719	0.0022805532752966052	so4[e]	import
4642	faecium	G3	1e-06	EX_mg2(e)	-0.00025365003658350815	0.0022805532752966052	mg2[e]	import
4645	faecium	G3	1e-06	EX_dad_2(e)	99.99282534238489	0.0022805532752966052	dad_2[e]	export
4647	faecium	G3	1e-06	EX_cobalt2(e)	-0.0002536500365866118	0.0022805532752966052	cobalt2[e]	import
4650	faecium	G3	1e-06	EX_trp_L(e)	-0.001791504477637318	0.0022805532752966052	trp_L[e]	import
4651	faecium	G3	1e-06	EX_mnl(e)	-100.0	0.0022805532752966052	mnl[e]	import
4659	faecium	G3	1e-06	EX_co2(e)	749.9283083606774	0.0022805532752966052	co2[e]	export
4667	faecium	G3	1e-06	EX_ile_L(e)	-0.009177250216091781	0.0022805532752966052	ile_L[e]	import
4668	faecium	G3	1e-06	EX_val_L(e)	-0.013368806189854459	0.0022805532752966052	val_L[e]	import
4670	faecium	G3	1e-06	EX_thr_L(e)	-0.008011214885186746	0.0022805532752966052	thr_L[e]	import
4679	faecium	G3	1e-06	EX_pro_L(e)	-0.006997186388389309	0.0022805532752966052	pro_L[e]	import
4683	faecium	G3	1e-06	EX_ribflv(e)	-0.0005073000731732236	0.0022805532752966052	ribflv[e]	import
4684	faecium	G3	1e-06	EX_gly(e)	199.98102990436928	0.0022805532752966052	gly[e]	export
4687	faecium	G3	1e-06	EX_o2(e)	-6.341250912100804e-05	0.0022805532752966052	o2[e]	import
4688	faecium	G3	1e-06	EX_lac_L(e)	-100.0	0.0022805532752966052	lac_L[e]	import
4691	faecium	G3	1e-06	EX_lac_D(e)	-100.0	0.0022805532752966052	lac_D[e]	import
4695	faecium	G3	1e-06	EX_mal_L(e)	-51.18664721352169	0.0022805532752966052	mal_L[e]	import
4701	faecium	G3	1e-06	EX_glyleu(e)	-100.0	0.0022805532752966052	glyleu[e]	import
4710	faecium	G3	1e-06	EX_nh4(e)	-49.6551055323464	0.0022805532752966052	nh4[e]	import
4713	faecium	G3	1e-06	EX_nac(e)	-0.0005073000734228117	0.0022805532752966052	nac[e]	import
4737	fibrisolvens	G3	1e-06	EX_but(e)	356.6564902686606	0.002794605175460306	but[e]	export
4742	fibrisolvens	G3	1e-06	EX_lys_L(e)	-0.011039767428883351	0.002794605175460306	lys_L[e]	import
4746	fibrisolvens	G3	1e-06	EX_metsox_S_L(e)	-0.005201297639273755	0.002794605175460306	metsox_S_L[e]	import
4754	fibrisolvens	G3	1e-06	EX_fe2(e)	-0.00025847387125566	0.002794605175460306	fe2[e]	import
4757	fibrisolvens	G3	1e-06	EX_for(e)	-100.0	0.002794605175460306	for[e]	import
4761	fibrisolvens	G3	1e-06	EX_acald(e)	-100.0	0.002794605175460306	acald[e]	import
4763	fibrisolvens	G3	1e-06	EX_glyc(e)	-100.0	0.002794605175460306	glyc[e]	import
4765	fibrisolvens	G3	1e-06	EX_tyr_L(e)	-0.004443378136173237	0.002794605175460306	tyr_L[e]	import
4773	fibrisolvens	G3	1e-06	EX_cys_L(e)	-0.0034619889830708093	0.002794605175460306	cys_L[e]	import
4776	fibrisolvens	G3	1e-06	EX_ser_L(e)	99.97141218216245	0.002794605175460306	ser_L[e]	export
4786	fibrisolvens	G3	1e-06	EX_h2(e)	299.63052641560523	0.002794605175460306	h2[e]	export
4793	fibrisolvens	G3	1e-06	EX_phe_L(e)	-0.005976136731973725	0.002794605175460306	phe_L[e]	import
4806	fibrisolvens	G3	1e-06	EX_glu_L(e)	113.80474380170358	0.002794605175460306	glu_L[e]	export
4809	fibrisolvens	G3	1e-06	EX_tre(e)	-100.0	0.002794605175460306	tre[e]	import
4810	fibrisolvens	G3	1e-06	EX_k(e)	-0.0002584738712597341	0.002794605175460306	k[e]	import
4818	fibrisolvens	G3	1e-06	EX_etoh(e)	486.22929228284715	0.002794605175460306	etoh[e]	export
4827	fibrisolvens	G3	1e-06	EX_pi(e)	-0.03874687958943923	0.002794605175460306	pi[e]	import
4847	fibrisolvens	G3	1e-06	EX_ac(e)	115.2509894677587	0.002794605175460306	ac[e]	export
4866	fibrisolvens	G3	1e-06	EX_ura(e)	14.335662091064705	0.002794605175460306	ura[e]	export
4867	fibrisolvens	G3	1e-06	EX_h(e)	-100.0	0.002794605175460306	h[e]	import
4873	fibrisolvens	G3	1e-06	EX_zn2(e)	-0.00025847387125566	0.002794605175460306	zn2[e]	import
4882	fibrisolvens	G3	1e-06	EX_fe3(e)	-0.0002584738712597341	0.002794605175460306	fe3[e]	import
4890	fibrisolvens	G3	1e-06	EX_ala_L(e)	-100.0	0.002794605175460306	ala_L[e]	import
4930	fibrisolvens	G3	1e-06	EX_h2o(e)	-100.0	0.002794605175460306	h2o[e]	import
4943	fibrisolvens	G3	1e-06	EX_gln_L(e)	-100.0	0.002794605175460306	gln_L[e]	import
4953	fibrisolvens	G3	1e-06	EX_asp_L(e)	-100.0	0.002794605175460306	asp_L[e]	import
4964	fibrisolvens	G3	1e-06	EX_his_L(e)	-0.0030656164849655995	0.002794605175460306	his_L[e]	import
4972	fibrisolvens	G3	1e-06	EX_cu2(e)	-0.0002584738712597341	0.002794605175460306	cu2[e]	import
5011	fibrisolvens	G3	1e-06	EX_mn2(e)	-0.0002584738712597341	0.002794605175460306	mn2[e]	import
5029	fibrisolvens	G3	1e-06	EX_arg_L(e)	14.313908205348788	0.002794605175460306	arg_L[e]	export
5043	fibrisolvens	G3	1e-06	EX_ala_D(e)	-100.0	0.002794605175460306	ala_D[e]	import
5063	fibrisolvens	G3	1e-06	EX_pydx(e)	-0.00025847387121302745	0.002794605175460306	pydx[e]	import
5069	fibrisolvens	G3	1e-06	EX_asn_L(e)	-0.007767389057704577	0.002794605175460306	asn_L[e]	import
5081	fibrisolvens	G3	1e-06	EX_cl(e)	-0.0002584738712597341	0.002794605175460306	cl[e]	import
5084	fibrisolvens	G3	1e-06	EX_ca2(e)	-0.0002584738712597341	0.002794605175460306	ca2[e]	import
5088	fibrisolvens	G3	1e-06	EX_fru(e)	-100.0	0.002794605175460306	fru[e]	import
5090	fibrisolvens	G3	1e-06	EX_so4(e)	-0.00025847387121302745	0.002794605175460306	so4[e]	import
5094	fibrisolvens	G3	1e-06	EX_mg2(e)	-0.0002584738712597341	0.002794605175460306	mg2[e]	import
5096	fibrisolvens	G3	1e-06	EX_26dap_M(e)	-0.0030607511100231993	0.002794605175460306	26dap_M[e]	import
5098	fibrisolvens	G3	1e-06	EX_cobalt2(e)	-0.00025847387125566	0.002794605175460306	cobalt2[e]	import
5109	fibrisolvens	G3	1e-06	EX_co2(e)	1000.0	0.002794605175460306	co2[e]	export
5122	fibrisolvens	G3	1e-06	EX_thr_L(e)	-0.017515349792660118	0.002794605175460306	thr_L[e]	import
5135	fibrisolvens	G3	1e-06	EX_pro_L(e)	-0.007130256624770728	0.002794605175460306	pro_L[e]	import
5139	fibrisolvens	G3	1e-06	EX_ribflv(e)	-0.0005169477425255309	0.002794605175460306	ribflv[e]	import
5140	fibrisolvens	G3	1e-06	EX_gly(e)	-100.0	0.002794605175460306	gly[e]	import
5144	fibrisolvens	G3	1e-06	EX_lac_L(e)	-100.0	0.002794605175460306	lac_L[e]	import
5148	fibrisolvens	G3	1e-06	EX_lac_D(e)	-100.0	0.002794605175460306	lac_D[e]	import
5159	fibrisolvens	G3	1e-06	EX_glyleu(e)	-0.014518676001587186	0.002794605175460306	glyleu[e]	import
5170	fibrisolvens	G3	1e-06	EX_nh4(e)	300.0629413300478	0.002794605175460306	nh4[e]	export
5173	fibrisolvens	G3	1e-06	EX_nac(e)	-0.0005169477434492364	0.002794605175460306	nac[e]	import
5186	fibrisolvens	G3	1e-06	EX_succ(e)	14.345381058136809	0.002794605175460306	succ[e]	export
5201	formigenes	G3	1e-06	EX_lys_L(e)	-0.013630355110562308	0.0038015109592862083	lys_L[e]	import
5202	formigenes	G3	1e-06	EX_fe2(e)	-0.0006382545057732614	0.0038015109592862083	fe2[e]	import
5203	formigenes	G3	1e-06	EX_for(e)	82.7173674452592	0.0038015109592862083	for[e]	export
5204	formigenes	G3	1e-06	EX_tyr_L(e)	-100.0	0.0038015109592862083	tyr_L[e]	import
5206	formigenes	G3	1e-06	EX_cys_L(e)	-100.0	0.0038015109592862083	cys_L[e]	import
5207	formigenes	G3	1e-06	EX_ser_L(e)	32.97414983498272	0.0038015109592862083	ser_L[e]	export
5211	formigenes	G3	1e-06	EX_phe_L(e)	99.9871354456833	0.0038015109592862083	phe_L[e]	export
5212	formigenes	G3	1e-06	EX_glu_L(e)	-100.0	0.0038015109592862083	glu_L[e]	import
5213	formigenes	G3	1e-06	EX_k(e)	-0.0003191272528937361	0.0038015109592862083	k[e]	import
5216	formigenes	G3	1e-06	EX_pi(e)	-0.04783920781108009	0.0038015109592862083	pi[e]	import
5218	formigenes	G3	1e-06	EX_cgly(e)	-17.217339547760588	0.0038015109592862083	cgly[e]	import
5219	formigenes	G3	1e-06	EX_ttdca(e)	14.65644802545458	0.0038015109592862083	ttdca[e]	export
5223	formigenes	G3	1e-06	EX_ac(e)	176.56981127098584	0.0038015109592862083	ac[e]	export
5225	formigenes	G3	1e-06	EX_orn(e)	0.011999616237744704	0.0038015109592862083	orn[e]	export
5228	formigenes	G3	1e-06	EX_h(e)	-100.0	0.0038015109592862083	h[e]	import
5229	formigenes	G3	1e-06	EX_zn2(e)	-0.0003191272528937361	0.0038015109592862083	zn2[e]	import
5232	formigenes	G3	1e-06	EX_h2s(e)	117.21684415555876	0.0038015109592862083	h2s[e]	export
5234	formigenes	G3	1e-06	EX_ala_L(e)	-100.0	0.0038015109592862083	ala_L[e]	import
5242	formigenes	G3	1e-06	EX_h2o(e)	-100.0	0.0038015109592862083	h2o[e]	import
5243	formigenes	G3	1e-06	EX_oxa(e)	-82.7116736959251	0.0038015109592862083	oxa[e]	import
5244	formigenes	G3	1e-06	EX_leu_L(e)	-0.017925623063433704	0.0038015109592862083	leu_L[e]	import
5245	formigenes	G3	1e-06	EX_gln_L(e)	99.98729718738787	0.0038015109592862083	gln_L[e]	export
5246	formigenes	G3	1e-06	EX_asp_L(e)	37.737250747574535	0.0038015109592862083	asp_L[e]	export
5248	formigenes	G3	1e-06	EX_his_L(e)	-0.0037849928988862303	0.0038015109592862083	his_L[e]	import
5249	formigenes	G3	1e-06	EX_cu2(e)	-0.00031912725288689935	0.0038015109592862083	cu2[e]	import
5252	formigenes	G3	1e-06	EX_met_L(e)	-0.013979803824838655	0.0038015109592862083	met_L[e]	import
5254	formigenes	G3	1e-06	EX_mn2(e)	-0.00031912725288689935	0.0038015109592862083	mn2[e]	import
5256	formigenes	G3	1e-06	EX_arg_L(e)	-0.023779626634109263	0.0038015109592862083	arg_L[e]	import
5258	formigenes	G3	1e-06	EX_ala_D(e)	-100.0	0.0038015109592862083	ala_D[e]	import
5259	formigenes	G3	1e-06	EX_pydx(e)	-0.00031912725285110355	0.0038015109592862083	pydx[e]	import
5261	formigenes	G3	1e-06	EX_asn_L(e)	-0.009590081658984673	0.0038015109592862083	asn_L[e]	import
5263	formigenes	G3	1e-06	EX_cl(e)	-0.00031912725285110355	0.0038015109592862083	cl[e]	import
5264	formigenes	G3	1e-06	EX_ca2(e)	-0.0003191272528937361	0.0038015109592862083	ca2[e]	import
5265	formigenes	G3	1e-06	EX_so4(e)	-0.00031912725285110355	0.0038015109592862083	so4[e]	import
5266	formigenes	G3	1e-06	EX_mg2(e)	-0.0003191272528937361	0.0038015109592862083	mg2[e]	import
5267	formigenes	G3	1e-06	EX_cobalt2(e)	-0.0003191272528937361	0.0038015109592862083	cobalt2[e]	import
5270	formigenes	G3	1e-06	EX_co2(e)	225.04479607353414	0.0038015109592862083	co2[e]	export
5272	formigenes	G3	1e-06	EX_thr_L(e)	-0.021625495201604707	0.0038015109592862083	thr_L[e]	import
5273	formigenes	G3	1e-06	EX_glypro(e)	-0.008803439968431803	0.0038015109592862083	glypro[e]	import
5277	formigenes	G3	1e-06	EX_gly(e)	17.229161959166177	0.0038015109592862083	gly[e]	export
5278	formigenes	G3	1e-06	EX_o2(e)	-7.978181322172484e-05	0.0038015109592862083	o2[e]	import
5280	formigenes	G3	1e-06	EX_nh4(e)	146.24050075551318	0.0038015109592862083	nh4[e]	export
5281	formigenes	G3	1e-06	EX_nac(e)	-0.0006382545052474597	0.0038015109592862083	nac[e]	import
5287	fragilis	G3	1e-06	EX_lys_L(e)	42.52238374955505	0.019982663555504446	lys_L[e]	export
5302	fragilis	G3	1e-06	EX_fe2(e)	-0.0034604324307707657	0.019982663555504446	fe2[e]	import
5309	fragilis	G3	1e-06	EX_for(e)	0.03720808888419924	0.019982663555504446	for[e]	export
5326	fragilis	G3	1e-06	EX_cys_L(e)	99.99810832885544	0.019982663555504446	cys_L[e]	export
5330	fragilis	G3	1e-06	EX_ser_L(e)	-100.0	0.019982663555504446	ser_L[e]	import
5346	fragilis	G3	1e-06	EX_phe_L(e)	-43.01909305920115	0.019982663555504446	phe_L[e]	import
5353	fragilis	G3	1e-06	EX_acgam(e)	-0.03314104900732673	0.019982663555504446	acgam[e]	import
5360	fragilis	G3	1e-06	EX_glu_L(e)	-7.75956634048805	0.019982663555504446	glu_L[e]	import
5363	fragilis	G3	1e-06	EX_thymd(e)	-0.0047592852093885085	0.019982663555504446	thymd[e]	import
5367	fragilis	G3	1e-06	EX_k(e)	-0.0013606176536313797	0.019982663555504446	k[e]	import
5372	fragilis	G3	1e-06	EX_indole(e)	61.49600125682548	0.019982663555504446	indole[e]	export
5386	fragilis	G3	1e-06	EX_pi(e)	-0.2861852093002426	0.019982663555504446	pi[e]	import
5400	fragilis	G3	1e-06	EX_ttdca(e)	-0.008285262251888525	0.019982663555504446	ttdca[e]	import
5406	fragilis	G3	1e-06	EX_ac(e)	-100.0	0.019982663555504446	ac[e]	import
5411	fragilis	G3	1e-06	EX_orn(e)	33.22765798806279	0.019982663555504446	orn[e]	export
5419	fragilis	G3	1e-06	EX_cytd(e)	0.16104477407937	0.019982663555504446	cytd[e]	export
5432	fragilis	G3	1e-06	EX_ura(e)	-13.802867250976306	0.019982663555504446	ura[e]	import
5434	fragilis	G3	1e-06	EX_h(e)	-100.0	0.019982663555504446	h[e]	import
5440	fragilis	G3	1e-06	EX_zn2(e)	-0.0013606176536313797	0.019982663555504446	zn2[e]	import
5455	fragilis	G3	1e-06	EX_h2s(e)	-100.0	0.019982663555504446	h2s[e]	import
5472	fragilis	G3	1e-06	EX_sheme(e)	-0.0007391971234292496	0.019982663555504446	sheme[e]	import
5477	fragilis	G3	1e-06	EX_ocdca(e)	-0.02033514218055643	0.019982663555504446	ocdca[e]	import
5479	fragilis	G3	1e-06	EX_ins(e)	34.190242161727845	0.019982663555504446	ins[e]	export
5504	fragilis	G3	1e-06	EX_adn(e)	-100.0	0.019982663555504446	adn[e]	import
5505	fragilis	G3	1e-06	EX_gsn(e)	79.44816551907476	0.019982663555504446	gsn[e]	export
5511	fragilis	G3	1e-06	EX_q8(e)	-0.0007391971233801087	0.019982663555504446	q8[e]	import
5514	fragilis	G3	1e-06	EX_h2o(e)	247.08010373948298	0.019982663555504446	h2o[e]	export
5521	fragilis	G3	1e-06	EX_leu_L(e)	-0.14485398976648867	0.019982663555504446	leu_L[e]	import
5529	fragilis	G3	1e-06	EX_dgsn(e)	-79.44816551907476	0.019982663555504446	dgsn[e]	import
5531	fragilis	G3	1e-06	EX_uri(e)	-0.224302287061505	0.019982663555504446	uri[e]	import
5534	fragilis	G3	1e-06	EX_2obut(e)	-100.0	0.019982663555504446	2obut[e]	import
5561	fragilis	G3	1e-06	EX_cholate(e)	-29.11067892503479	0.019982663555504446	cholate[e]	import
5563	fragilis	G3	1e-06	EX_cu2(e)	-0.0013606176536739758	0.019982663555504446	cu2[e]	import
5585	fragilis	G3	1e-06	EX_7dhcdchol(e)	-7.417911141311492	0.019982663555504446	7dhcdchol[e]	import
5595	fragilis	G3	1e-06	EX_met_L(e)	-0.09740613533782039	0.019982663555504446	met_L[e]	import
5607	fragilis	G3	1e-06	EX_dcyt(e)	13.798107965766947	0.019982663555504446	dcyt[e]	export
5609	fragilis	G3	1e-06	EX_mn2(e)	-0.0013606176536740122	0.019982663555504446	mn2[e]	import
5646	fragilis	G3	1e-06	EX_C02528(e)	7.417911141311492	0.019982663555504446	C02528[e]	export
5679	fragilis	G3	1e-06	EX_gcald(e)	0.0022175913701894673	0.019982663555504446	gcald[e]	export
5682	fragilis	G3	1e-06	EX_asn_L(e)	-0.06661646545251187	0.019982663555504446	asn_L[e]	import
5683	fragilis	G3	1e-06	EX_pac(e)	42.967838239120056	0.019982663555504446	pac[e]	export
5694	fragilis	G3	1e-06	EX_cl(e)	-0.0013606176536739758	0.019982663555504446	cl[e]	import
5697	fragilis	G3	1e-06	EX_ca2(e)	-0.0013606176536739758	0.019982663555504446	ca2[e]	import
5702	fragilis	G3	1e-06	EX_fru(e)	0.04142631125944263	0.019982663555504446	fru[e]	export
5704	fragilis	G3	1e-06	EX_so4(e)	-0.0013606176536739758	0.019982663555504446	so4[e]	import
5709	fragilis	G3	1e-06	EX_mg2(e)	-0.0013606176536313797	0.019982663555504446	mg2[e]	import
5712	fragilis	G3	1e-06	EX_dad_2(e)	65.64529826809844	0.019982663555504446	dad_2[e]	export
5715	fragilis	G3	1e-06	EX_cobalt2(e)	-0.0013606176536313797	0.019982663555504446	cobalt2[e]	import
5717	fragilis	G3	1e-06	EX_trp_L(e)	-33.17660888556401	0.019982663555504446	trp_L[e]	import
5728	fragilis	G3	1e-06	EX_co2(e)	33.53202527383053	0.019982663555504446	co2[e]	export
5741	fragilis	G3	1e-06	EX_val_L(e)	4.850004695899543	0.019982663555504446	val_L[e]	export
5743	fragilis	G3	1e-06	EX_thr_L(e)	99.95681333758273	0.019982663555504446	thr_L[e]	export
5758	fragilis	G3	1e-06	EX_pro_L(e)	-82.11999965530644	0.019982663555504446	pro_L[e]	import
5763	fragilis	G3	1e-06	EX_gly(e)	-0.1393734273642906	0.019982663555504446	gly[e]	import
5766	fragilis	G3	1e-06	EX_o2(e)	-0.00034015441341849395	0.019982663555504446	o2[e]	import
5768	fragilis	G3	1e-06	EX_lac_L(e)	28.058679699796357	0.019982663555504446	lac_L[e]	export
5772	fragilis	G3	1e-06	EX_lac_D(e)	-100.0	0.019982663555504446	lac_D[e]	import
5774	fragilis	G3	1e-06	EX_7ocholate(e)	29.11067892503476	0.019982663555504446	7ocholate[e]	export
5797	fragilis	G3	1e-06	EX_nh4(e)	-100.0	0.019982663555504446	nh4[e]	import
5800	fragilis	G3	1e-06	EX_nac(e)	0.0007391971233801087	0.019982663555504446	nac[e]	export
5810	fragilis	G3	1e-06	EX_malt(e)	-0.04142631125944263	0.019982663555504446	malt[e]	import
5812	fragilis	G3	1e-06	EX_succ(e)	56.35136414397118	0.019982663555504446	succ[e]	export
5827	gallolyticus	G3	1e-06	EX_lys_L(e)	-0.009256553828777214	0.002098603633657905	lys_L[e]	import
5828	gallolyticus	G3	1e-06	EX_metsox_S_L(e)	-0.003245656038204195	0.002098603633657905	metsox_S_L[e]	import
5829	gallolyticus	G3	1e-06	EX_no2(e)	100.0	0.002098603633657905	no2[e]	export
5830	gallolyticus	G3	1e-06	EX_fe2(e)	-0.0004540887266557547	0.002098603633657905	fe2[e]	import
5831	gallolyticus	G3	1e-06	EX_ppa(e)	99.99443006247202	0.002098603633657905	ppa[e]	export
5834	gallolyticus	G3	1e-06	EX_for(e)	578.2721586496286	0.002098603633657905	for[e]	export
5835	gallolyticus	G3	1e-06	EX_acald(e)	-100.0	0.002098603633657905	acald[e]	import
5836	gallolyticus	G3	1e-06	EX_glyc(e)	100.00073667241327	0.002098603633657905	glyc[e]	export
5837	gallolyticus	G3	1e-06	EX_tyr_L(e)	-0.0031753096606337294	0.002098603633657905	tyr_L[e]	import
5840	gallolyticus	G3	1e-06	EX_ser_L(e)	-5.985703613790861	0.002098603633657905	ser_L[e]	import
5848	gallolyticus	G3	1e-06	EX_phe_L(e)	-0.005038344822651197	0.002098603633657905	phe_L[e]	import
5852	gallolyticus	G3	1e-06	EX_glu_L(e)	-100.0	0.002098603633657905	glu_L[e]	import
5855	gallolyticus	G3	1e-06	EX_tre(e)	-100.0	0.002098603633657905	tre[e]	import
5856	gallolyticus	G3	1e-06	EX_k(e)	-0.00022704436338472078	0.002098603633657905	k[e]	import
5858	gallolyticus	G3	1e-06	EX_etoh(e)	130.31569298308023	0.002098603633657905	etoh[e]	export
5860	gallolyticus	G3	1e-06	EX_pi(e)	-0.035520702779482605	0.002098603633657905	pi[e]	import
5863	gallolyticus	G3	1e-06	EX_cgly(e)	-0.0025368390748781167	0.002098603633657905	cgly[e]	import
5867	gallolyticus	G3	1e-06	EX_ac(e)	530.0814640677287	0.002098603633657905	ac[e]	export
5868	gallolyticus	G3	1e-06	EX_pheme(e)	-0.00022704436340554928	0.002098603633657905	pheme[e]	import
5870	gallolyticus	G3	1e-06	EX_no3(e)	-100.0	0.002098603633657905	no3[e]	import
5874	gallolyticus	G3	1e-06	EX_ura(e)	-0.0023227458876817764	0.002098603633657905	ura[e]	import
5875	gallolyticus	G3	1e-06	EX_h(e)	1000.0	0.002098603633657905	h[e]	export
5876	gallolyticus	G3	1e-06	EX_zn2(e)	-0.00022704436340554928	0.002098603633657905	zn2[e]	import
5880	gallolyticus	G3	1e-06	EX_ala_L(e)	393.98805702724076	0.002098603633657905	ala_L[e]	export
5883	gallolyticus	G3	1e-06	EX_sheme(e)	-0.00022704436339893164	0.002098603633657905	sheme[e]	import
5884	gallolyticus	G3	1e-06	EX_thm(e)	-0.0002270443634415642	0.002098603633657905	thm[e]	import
5889	gallolyticus	G3	1e-06	EX_trypta(e)	5.967621818076426	0.002098603633657905	trypta[e]	export
5890	gallolyticus	G3	1e-06	EX_actn_R(e)	294.7322166183859	0.002098603633657905	actn_R[e]	export
5894	gallolyticus	G3	1e-06	EX_q8(e)	-0.00022704436340554928	0.002098603633657905	q8[e]	import
5895	gallolyticus	G3	1e-06	EX_h2o(e)	-100.0	0.002098603633657905	h2o[e]	import
5898	gallolyticus	G3	1e-06	EX_leu_L(e)	99.98768636417822	0.002098603633657905	leu_L[e]	export
5901	gallolyticus	G3	1e-06	EX_gln_L(e)	99.98479357815268	0.002098603633657905	gln_L[e]	export
5902	gallolyticus	G3	1e-06	EX_asp_L(e)	-100.0	0.002098603633657905	asp_L[e]	import
5904	gallolyticus	G3	1e-06	EX_his_L(e)	-0.002343392255671871	0.002098603633657905	his_L[e]	import
5907	gallolyticus	G3	1e-06	EX_cu2(e)	-0.00022704436340554928	0.002098603633657905	cu2[e]	import
5915	gallolyticus	G3	1e-06	EX_mn2(e)	-0.00022704436340554928	0.002098603633657905	mn2[e]	import
5919	gallolyticus	G3	1e-06	EX_arg_L(e)	-0.005757527868183843	0.002098603633657905	arg_L[e]	import
5925	gallolyticus	G3	1e-06	EX_mqn8(e)	-0.00045408872681109835	0.002098603633657905	mqn8[e]	import
5932	gallolyticus	G3	1e-06	EX_asn_L(e)	-100.0	0.002098603633657905	asn_L[e]	import
5933	gallolyticus	G3	1e-06	EX_cl(e)	-0.0002270443634415642	0.002098603633657905	cl[e]	import
5935	gallolyticus	G3	1e-06	EX_ca2(e)	-0.00022704436340554928	0.002098603633657905	ca2[e]	import
5936	gallolyticus	G3	1e-06	EX_fru(e)	-100.0	0.002098603633657905	fru[e]	import
5937	gallolyticus	G3	1e-06	EX_so4(e)	-0.00022704436340554928	0.002098603633657905	so4[e]	import
5938	gallolyticus	G3	1e-06	EX_mg2(e)	-0.0002270443634415642	0.002098603633657905	mg2[e]	import
5940	gallolyticus	G3	1e-06	EX_26dap_M(e)	-5.1647395338250135e-05	0.002098603633657905	26dap_M[e]	import
5941	gallolyticus	G3	1e-06	EX_cobalt2(e)	-0.0002270443634415642	0.002098603633657905	cobalt2[e]	import
5942	gallolyticus	G3	1e-06	EX_mnl(e)	-100.0	0.002098603633657905	mnl[e]	import
5944	gallolyticus	G3	1e-06	EX_co2(e)	397.8731284102323	0.002098603633657905	co2[e]	export
5946	gallolyticus	G3	1e-06	EX_fol(e)	-0.0006811330902110058	0.002098603633657905	fol[e]	import
5947	gallolyticus	G3	1e-06	EX_ile_L(e)	-0.010110879128887973	0.002098603633657905	ile_L[e]	import
5948	gallolyticus	G3	1e-06	EX_val_L(e)	-0.009253677062361021	0.002098603633657905	val_L[e]	import
5949	gallolyticus	G3	1e-06	EX_thr_L(e)	-100.0	0.002098603633657905	thr_L[e]	import
5952	gallolyticus	G3	1e-06	EX_pro_L(e)	-0.00460482812184182	0.002098603633657905	pro_L[e]	import
5953	gallolyticus	G3	1e-06	EX_ade(e)	-0.0002270443634415642	0.002098603633657905	ade[e]	import
5955	gallolyticus	G3	1e-06	EX_ribflv(e)	-0.0004540887268831284	0.002098603633657905	ribflv[e]	import
5956	gallolyticus	G3	1e-06	EX_gly(e)	99.99609304225862	0.002098603633657905	gly[e]	export
5958	gallolyticus	G3	1e-06	EX_lac_L(e)	-100.0	0.002098603633657905	lac_L[e]	import
5960	gallolyticus	G3	1e-06	EX_12dgr180(e)	-0.001188819465795632	0.002098603633657905	12dgr180[e]	import
5961	gallolyticus	G3	1e-06	EX_glyleu(e)	-100.0	0.002098603633657905	glyleu[e]	import
5962	gallolyticus	G3	1e-06	EX_nh4(e)	-100.0	0.002098603633657905	nh4[e]	import
5963	gallolyticus	G3	1e-06	EX_nac(e)	-0.00045408872756524943	0.002098603633657905	nac[e]	import
5965	gallolyticus	G3	1e-06	EX_spmd(e)	-0.00022704436339893164	0.002098603633657905	spmd[e]	import
5967	gallolyticus	G3	1e-06	EX_malt(e)	-100.0	0.002098603633657905	malt[e]	import
5968	gallolyticus	G3	1e-06	EX_succ(e)	0.006472189871146838	0.002098603633657905	succ[e]	export
5975	gnavus	G3	1e-06	EX_lys_L(e)	-0.06837831799748528	0.020736959642686244	lys_L[e]	import
5987	gnavus	G3	1e-06	EX_3dhcdchol(e)	-17.250191668796916	0.020736959642686244	3dhcdchol[e]	import
5992	gnavus	G3	1e-06	EX_gthrd(e)	200.0	0.020736959642686244	gthrd[e]	export
5993	gnavus	G3	1e-06	EX_fe2(e)	-0.0016009402985138208	0.020736959642686244	fe2[e]	import
6004	gnavus	G3	1e-06	EX_acald(e)	-100.0	0.020736959642686244	acald[e]	import
6008	gnavus	G3	1e-06	EX_tyr_L(e)	-0.027521478612356987	0.020736959642686244	tyr_L[e]	import
6018	gnavus	G3	1e-06	EX_cys_L(e)	-0.021442932119839497	0.020736959642686244	cys_L[e]	import
6022	gnavus	G3	1e-06	EX_gthox(e)	-100.0	0.020736959642686244	gthox[e]	import
6024	gnavus	G3	1e-06	EX_ser_L(e)	-0.05670429102503636	0.020736959642686244	ser_L[e]	import
6040	gnavus	G3	1e-06	EX_phe_L(e)	-0.03701510747305292	0.020736959642686244	phe_L[e]	import
6055	gnavus	G3	1e-06	EX_glu_L(e)	-100.0	0.020736959642686244	glu_L[e]	import
6060	gnavus	G3	1e-06	EX_k(e)	-0.0016009402985446286	0.020736959642686244	k[e]	import
6070	gnavus	G3	1e-06	EX_etoh(e)	-8.987512707385122	0.020736959642686244	etoh[e]	import
6079	gnavus	G3	1e-06	EX_pi(e)	-0.23785420979049832	0.020736959642686244	pi[e]	import
6102	gnavus	G3	1e-06	EX_ac(e)	108.75495221557605	0.020736959642686244	ac[e]	export
6125	gnavus	G3	1e-06	EX_ura(e)	-0.060197520042152064	0.020736959642686244	ura[e]	import
6127	gnavus	G3	1e-06	EX_h(e)	-100.0	0.020736959642686244	h[e]	import
6133	gnavus	G3	1e-06	EX_zn2(e)	-0.001600940298516207	0.020736959642686244	zn2[e]	import
6144	gnavus	G3	1e-06	EX_fe3(e)	-0.0016009402985138208	0.020736959642686244	fe3[e]	import
6151	gnavus	G3	1e-06	EX_fum(e)	117.98531344898095	0.020736959642686244	fum[e]	export
6153	gnavus	G3	1e-06	EX_ala_L(e)	18.076547639170144	0.020736959642686244	ala_L[e]	export
6186	gnavus	G3	1e-06	EX_hxan(e)	-0.045283646160783064	0.020736959642686244	hxan[e]	import
6192	gnavus	G3	1e-06	EX_pnto_R(e)	-0.003201880597089257	0.020736959642686244	pnto_R[e]	import
6200	gnavus	G3	1e-06	EX_h2o(e)	-24.407269184563347	0.020736959642686244	h2o[e]	import
6208	gnavus	G3	1e-06	EX_uchol(e)	-100.0	0.020736959642686244	uchol[e]	import
6209	gnavus	G3	1e-06	EX_leu_L(e)	-0.08992604698774202	0.020736959642686244	leu_L[e]	import
6217	gnavus	G3	1e-06	EX_gln_L(e)	99.82997609766437	0.020736959642686244	gln_L[e]	export
6228	gnavus	G3	1e-06	EX_asp_L(e)	-100.0	0.020736959642686244	asp_L[e]	import
6241	gnavus	G3	1e-06	EX_his_L(e)	-0.01898787272636126	0.020736959642686244	his_L[e]	import
6249	gnavus	G3	1e-06	EX_cholate(e)	-17.250191668796788	0.020736959642686244	cholate[e]	import
6251	gnavus	G3	1e-06	EX_cu2(e)	-0.0016009402985138208	0.020736959642686244	cu2[e]	import
6262	gnavus	G3	1e-06	EX_xan(e)	-0.04527401107714013	0.020736959642686244	xan[e]	import
6271	gnavus	G3	1e-06	EX_7dhcdchol(e)	-100.0	0.020736959642686244	7dhcdchol[e]	import
6272	gnavus	G3	1e-06	EX_acnam(e)	-0.02385235813426334	0.020736959642686244	acnam[e]	import
6279	gnavus	G3	1e-06	EX_3dhchol(e)	-100.0	0.020736959642686244	3dhchol[e]	import
6283	gnavus	G3	1e-06	EX_met_L(e)	-0.03221589460743246	0.020736959642686244	met_L[e]	import
6297	gnavus	G3	1e-06	EX_mn2(e)	-0.001600940298516207	0.020736959642686244	mn2[e]	import
6328	gnavus	G3	1e-06	EX_C02528(e)	-100.0	0.020736959642686244	C02528[e]	import
6355	gnavus	G3	1e-06	EX_HC02194(e)	100.0	0.020736959642686244	HC02194[e]	export
6361	gnavus	G3	1e-06	EX_asn_L(e)	-0.04810979963316304	0.020736959642686244	asn_L[e]	import
6369	gnavus	G3	1e-06	EX_rbflvrd(e)	-100.0	0.020736959642686244	rbflvrd[e]	import
6373	gnavus	G3	1e-06	EX_cl(e)	-0.0016009402985446286	0.020736959642686244	cl[e]	import
6377	gnavus	G3	1e-06	EX_ca2(e)	-0.001600940298516207	0.020736959642686244	ca2[e]	import
6384	gnavus	G3	1e-06	EX_so4(e)	-0.0016009402985446286	0.020736959642686244	so4[e]	import
6389	gnavus	G3	1e-06	EX_mg2(e)	-0.0016009402985446286	0.020736959642686244	mg2[e]	import
6391	gnavus	G3	1e-06	EX_26dap_M(e)	-0.005963089533565835	0.020736959642686244	26dap_M[e]	import
6393	gnavus	G3	1e-06	EX_cobalt2(e)	-0.0016009402985138208	0.020736959642686244	cobalt2[e]	import
6398	gnavus	G3	1e-06	EX_alaasp(e)	-18.196950059315412	0.020736959642686244	alaasp[e]	import
6406	gnavus	G3	1e-06	EX_co2(e)	0.3327991357942086	0.020736959642686244	co2[e]	export
6421	gnavus	G3	1e-06	EX_thr_L(e)	-0.108486901166998	0.020736959642686244	thr_L[e]	import
6432	gnavus	G3	1e-06	EX_icdchol(e)	117.25019166879692	0.020736959642686244	icdchol[e]	export
6436	gnavus	G3	1e-06	EX_pro_L(e)	-0.04416351685256359	0.020736959642686244	pro_L[e]	import
6442	gnavus	G3	1e-06	EX_ribflv(e)	99.99679811940294	0.020736959642686244	ribflv[e]	export
6443	gnavus	G3	1e-06	EX_gly(e)	-0.1197318595753161	0.020736959642686244	gly[e]	import
6450	gnavus	G3	1e-06	EX_lac_D(e)	-0.257114980774233	0.020736959642686244	lac_D[e]	import
6452	gnavus	G3	1e-06	EX_7ocholate(e)	100.0	0.020736959642686244	7ocholate[e]	export
6473	gnavus	G3	1e-06	EX_isochol(e)	117.25019166879676	0.020736959642686244	isochol[e]	export
6475	gnavus	G3	1e-06	EX_nh4(e)	17.869013919247323	0.020736959642686244	nh4[e]	export
6478	gnavus	G3	1e-06	EX_nac(e)	-0.0032018805975440046	0.020736959642686244	nac[e]	import
6489	gnavus	G3	1e-06	EX_malt(e)	-0.09427869097851271	0.020736959642686244	malt[e]	import
6506	hadrus	G3	1e-06	EX_but(e)	3.4898353484119755	0.08339829642140398	but[e]	export
6520	hadrus	G3	1e-06	EX_fe2(e)	-0.01050050236493405	0.08339829642140398	fe2[e]	import
6522	hadrus	G3	1e-06	EX_for(e)	0.01575075354742239	0.08339829642140398	for[e]	export
6527	hadrus	G3	1e-06	EX_glyc(e)	0.017035063766343228	0.08339829642140398	glyc[e]	export
6529	hadrus	G3	1e-06	EX_tyr_L(e)	-0.07342694198791833	0.08339829642140398	tyr_L[e]	import
6537	hadrus	G3	1e-06	EX_cys_L(e)	-0.048162228355636216	0.08339829642140398	cys_L[e]	import
6540	hadrus	G3	1e-06	EX_ser_L(e)	-0.5674648855939495	0.08339829642140398	ser_L[e]	import
6551	hadrus	G3	1e-06	EX_phe_L(e)	-0.11650840155659384	0.08339829642140398	phe_L[e]	import
6558	hadrus	G3	1e-06	EX_acgam(e)	-0.13137431550080692	0.08339829642140398	acgam[e]	import
6563	hadrus	G3	1e-06	EX_glu_L(e)	-0.5372800246077217	0.08339829642140398	glu_L[e]	import
6566	hadrus	G3	1e-06	EX_k(e)	-0.005250251182467154	0.08339829642140398	k[e]	import
6584	hadrus	G3	1e-06	EX_pi(e)	-0.8213924306976802	0.08339829642140398	pi[e]	import
6590	hadrus	G3	1e-06	EX_sbt_D(e)	-0.5686302362865661	0.08339829642140398	sbt_D[e]	import
6593	hadrus	G3	1e-06	EX_cgly(e)	-0.005250251182467154	0.08339829642140398	cgly[e]	import
6603	hadrus	G3	1e-06	EX_ac(e)	89.58693765935459	0.08339829642140398	ac[e]	export
6604	hadrus	G3	1e-06	EX_pheme(e)	-0.005250251182467154	0.08339829642140398	pheme[e]	import
6612	hadrus	G3	1e-06	EX_ptrc(e)	-0.005250251182467154	0.08339829642140398	ptrc[e]	import
6620	hadrus	G3	1e-06	EX_h(e)	-12.829107093851007	0.08339829642140398	h[e]	import
6626	hadrus	G3	1e-06	EX_zn2(e)	-0.005250251182467154	0.08339829642140398	zn2[e]	import
6634	hadrus	G3	1e-06	EX_fe3(e)	-0.0052502511824741305	0.08339829642140398	fe3[e]	import
6636	hadrus	G3	1e-06	EX_h2s(e)	-0.07505365558017729	0.08339829642140398	h2s[e]	import
6640	hadrus	G3	1e-06	EX_ala_L(e)	-0.32024568254132646	0.08339829642140398	ala_L[e]	import
6652	hadrus	G3	1e-06	EX_ocdca(e)	-0.04542683671024861	0.08339829642140398	ocdca[e]	import
6654	hadrus	G3	1e-06	EX_thm(e)	-0.0052502511824741305	0.08339829642140398	thm[e]	import
6671	hadrus	G3	1e-06	EX_hxan(e)	0.021001004729896522	0.08339829642140398	hxan[e]	export
6679	hadrus	G3	1e-06	EX_h2o(e)	-41.93899896336404	0.08339829642140398	h2o[e]	import
6686	hadrus	G3	1e-06	EX_leu_L(e)	-0.28474470831088183	0.08339829642140398	leu_L[e]	import
6701	hadrus	G3	1e-06	EX_asp_L(e)	-4.726124362957194	0.08339829642140398	asp_L[e]	import
6711	hadrus	G3	1e-06	EX_his_L(e)	-0.05418940059458066	0.08339829642140398	his_L[e]	import
6716	hadrus	G3	1e-06	EX_cholate(e)	100.0	0.08339829642140398	cholate[e]	export
6718	hadrus	G3	1e-06	EX_cu2(e)	-0.005250251182467154	0.08339829642140398	cu2[e]	import
6729	hadrus	G3	1e-06	EX_12dhchol(e)	-100.0	0.08339829642140398	12dhchol[e]	import
6753	hadrus	G3	1e-06	EX_mn2(e)	-0.005250251182467154	0.08339829642140398	mn2[e]	import
6802	hadrus	G3	1e-06	EX_gal(e)	-0.20422734498421846	0.08339829642140398	gal[e]	import
6804	hadrus	G3	1e-06	EX_gcald(e)	0.01575075354757691	0.08339829642140398	gcald[e]	export
6805	hadrus	G3	1e-06	EX_asn_L(e)	-0.09808553949082466	0.08339829642140398	asn_L[e]	import
6813	hadrus	G3	1e-06	EX_cl(e)	-0.005250251182467154	0.08339829642140398	cl[e]	import
6816	hadrus	G3	1e-06	EX_ca2(e)	-0.005250251182467154	0.08339829642140398	ca2[e]	import
6821	hadrus	G3	1e-06	EX_so4(e)	-0.010500502364948261	0.08339829642140398	so4[e]	import
6825	hadrus	G3	1e-06	EX_mg2(e)	-0.0052502511824741305	0.08339829642140398	mg2[e]	import
6827	hadrus	G3	1e-06	EX_26dap_M(e)	-0.21524601514236602	0.08339829642140398	26dap_M[e]	import
6829	hadrus	G3	1e-06	EX_cobalt2(e)	-0.0052502511824741305	0.08339829642140398	cobalt2[e]	import
6831	hadrus	G3	1e-06	EX_trp_L(e)	-0.03603633492949734	0.08339829642140398	trp_L[e]	import
6841	hadrus	G3	1e-06	EX_co2(e)	71.5634884853968	0.08339829642140398	co2[e]	export
6851	hadrus	G3	1e-06	EX_ile_L(e)	3.175724029279551	0.08339829642140398	ile_L[e]	export
6852	hadrus	G3	1e-06	EX_val_L(e)	-0.2139851798553991	0.08339829642140398	val_L[e]	import
6854	hadrus	G3	1e-06	EX_thr_L(e)	-0.12355088113305612	0.08339829642140398	thr_L[e]	import
6866	hadrus	G3	1e-06	EX_pro_L(e)	-0.10648361372750514	0.08339829642140398	pro_L[e]	import
6870	hadrus	G3	1e-06	EX_ribflv(e)	-0.010500502364948261	0.08339829642140398	ribflv[e]	import
6871	hadrus	G3	1e-06	EX_gly(e)	-0.0003886258435126244	0.08339829642140398	gly[e]	import
6874	hadrus	G3	1e-06	EX_o2(e)	-0.015750753547309645	0.08339829642140398	o2[e]	import
6875	hadrus	G3	1e-06	EX_lac_L(e)	30.557996504423862	0.08339829642140398	lac_L[e]	export
6879	hadrus	G3	1e-06	EX_lac_D(e)	-100.0	0.08339829642140398	lac_D[e]	import
6880	hadrus	G3	1e-06	EX_mqn7(e)	-0.010500502364934309	0.08339829642140398	mqn7[e]	import
6891	hadrus	G3	1e-06	EX_12dgr180(e)	-0.004777247836045717	0.08339829642140398	12dgr180[e]	import
6903	hadrus	G3	1e-06	EX_nh4(e)	0.008096314521139902	0.08339829642140398	nh4[e]	export
6906	hadrus	G3	1e-06	EX_nac(e)	0.0052502511824741305	0.08339829642140398	nac[e]	export
6911	hadrus	G3	1e-06	EX_spmd(e)	-0.005250251182467154	0.08339829642140398	spmd[e]	import
6917	hadrus	G3	1e-06	EX_succ(e)	-15.061607048587462	0.08339829642140398	succ[e]	import
6934	hansenii	G3	1e-06	EX_lys_L(e)	-0.03878762342628761	0.010897546983195424	lys_L[e]	import
6948	hansenii	G3	1e-06	EX_fe2(e)	-0.0020644942226084595	0.010897546983195424	fe2[e]	import
6953	hansenii	G3	1e-06	EX_for(e)	69.62464307764651	0.010897546983195424	for[e]	export
6958	hansenii	G3	1e-06	EX_acald(e)	-100.0	0.010897546983195424	acald[e]	import
6962	hansenii	G3	1e-06	EX_tyr_L(e)	-0.013305182752304745	0.010897546983195424	tyr_L[e]	import
6972	hansenii	G3	1e-06	EX_cys_L(e)	0.06267771055168048	0.010897546983195424	cys_L[e]	export
6976	hansenii	G3	1e-06	EX_ser_L(e)	-0.0259721703764626	0.010897546983195424	ser_L[e]	import
6992	hansenii	G3	1e-06	EX_phe_L(e)	-0.02111198971056183	0.010897546983195424	phe_L[e]	import
7010	hansenii	G3	1e-06	EX_k(e)	-0.0020644942226226703	0.010897546983195424	k[e]	import
7018	hansenii	G3	1e-06	EX_etoh(e)	-44.7566272823683	0.010897546983195424	etoh[e]	import
7027	hansenii	G3	1e-06	EX_pi(e)	-0.12206635518509756	0.010897546983195424	pi[e]	import
7035	hansenii	G3	1e-06	EX_cgly(e)	-0.07363126282417909	0.010897546983195424	cgly[e]	import
7048	hansenii	G3	1e-06	EX_ac(e)	243.94940639486003	0.010897546983195424	ac[e]	export
7071	hansenii	G3	1e-06	EX_ura(e)	-0.010688830170693109	0.010897546983195424	ura[e]	import
7073	hansenii	G3	1e-06	EX_h(e)	177.0232438135647	0.010897546983195424	h[e]	export
7079	hansenii	G3	1e-06	EX_zn2(e)	-0.0020644942226084595	0.010897546983195424	zn2[e]	import
7091	hansenii	G3	1e-06	EX_fe3(e)	-0.002064494222609329	0.010897546983195424	fe3[e]	import
7098	hansenii	G3	1e-06	EX_fum(e)	162.32622139994785	0.010897546983195424	fum[e]	export
7100	hansenii	G3	1e-06	EX_ala_L(e)	130.3196376419554	0.010897546983195424	ala_L[e]	export
7138	hansenii	G3	1e-06	EX_pnto_R(e)	-0.004128988445245341	0.010897546983195424	pnto_R[e]	import
7146	hansenii	G3	1e-06	EX_h2o(e)	-100.0	0.010897546983195424	h2o[e]	import
7153	hansenii	G3	1e-06	EX_leu_L(e)	-0.04163527276848811	0.010897546983195424	leu_L[e]	import
7161	hansenii	G3	1e-06	EX_gln_L(e)	29.5859960337541	0.010897546983195424	gln_L[e]	export
7171	hansenii	G3	1e-06	EX_asp_L(e)	-100.0	0.010897546983195424	asp_L[e]	import
7183	hansenii	G3	1e-06	EX_his_L(e)	-29.68323088667287	0.010897546983195424	his_L[e]	import
7192	hansenii	G3	1e-06	EX_cu2(e)	-0.002064494222609329	0.010897546983195424	cu2[e]	import
7222	hansenii	G3	1e-06	EX_met_L(e)	-0.015664545805929176	0.010897546983195424	met_L[e]	import
7233	hansenii	G3	1e-06	EX_stys(e)	-0.050697849786956795	0.010897546983195424	stys[e]	import
7236	hansenii	G3	1e-06	EX_mn2(e)	-0.002064494222609329	0.010897546983195424	mn2[e]	import
7241	hansenii	G3	1e-06	EX_malthx(e)	-3.96224811570751	0.010897546983195424	malthx[e]	import
7288	hansenii	G3	1e-06	EX_pydx(e)	-0.002064494222609329	0.010897546983195424	pydx[e]	import
7296	hansenii	G3	1e-06	EX_asn_L(e)	-100.0	0.010897546983195424	asn_L[e]	import
7307	hansenii	G3	1e-06	EX_cl(e)	-0.0020644942226226703	0.010897546983195424	cl[e]	import
7311	hansenii	G3	1e-06	EX_ca2(e)	-0.002064494222609329	0.010897546983195424	ca2[e]	import
7317	hansenii	G3	1e-06	EX_so4(e)	-0.0020644942226084595	0.010897546983195424	so4[e]	import
7322	hansenii	G3	1e-06	EX_mg2(e)	-0.002064494222609329	0.010897546983195424	mg2[e]	import
7324	hansenii	G3	1e-06	EX_26dap_M(e)	-0.0016899283261864184	0.010897546983195424	26dap_M[e]	import
7326	hansenii	G3	1e-06	EX_cobalt2(e)	-0.0020644942226084595	0.010897546983195424	cobalt2[e]	import
7328	hansenii	G3	1e-06	EX_trp_L(e)	-0.006530004299000423	0.010897546983195424	trp_L[e]	import
7339	hansenii	G3	1e-06	EX_co2(e)	-77.10152606004874	0.010897546983195424	co2[e]	import
7353	hansenii	G3	1e-06	EX_ile_L(e)	-0.032404641138938886	0.010897546983195424	ile_L[e]	import
7354	hansenii	G3	1e-06	EX_val_L(e)	-0.0368720070331392	0.010897546983195424	val_L[e]	import
7356	hansenii	G3	1e-06	EX_thr_L(e)	85.07079069793508	0.010897546983195424	thr_L[e]	export
7370	hansenii	G3	1e-06	EX_pro_L(e)	-0.019295350267725553	0.010897546983195424	pro_L[e]	import
7375	hansenii	G3	1e-06	EX_ribflv(e)	-0.004128988445245341	0.010897546983195424	ribflv[e]	import
7381	hansenii	G3	1e-06	EX_lac_L(e)	-100.0	0.010897546983195424	lac_L[e]	import
7384	hansenii	G3	1e-06	EX_lac_D(e)	-100.0	0.010897546983195424	lac_D[e]	import
7406	hansenii	G3	1e-06	EX_nh4(e)	113.99504546503067	0.010897546983195424	nh4[e]	export
7409	hansenii	G3	1e-06	EX_nac(e)	-0.004128988445472714	0.010897546983195424	nac[e]	import
7426	hansenii	G3	1e-06	EX_melib(e)	0.050697849786956795	0.010897546983195424	melib[e]	export
7436	hylemonae	G3	1e-06	EX_but(e)	243.5925434047357	0.002697447599828006	but[e]	export
7439	hylemonae	G3	1e-06	EX_lys_L(e)	-0.010247817788354041	0.002697447599828006	lys_L[e]	import
7443	hylemonae	G3	1e-06	EX_metsox_S_L(e)	-0.004828176935234296	0.002697447599828006	metsox_S_L[e]	import
7454	hylemonae	G3	1e-06	EX_fe2(e)	-0.00023993196893457025	0.002697447599828006	fe2[e]	import
7465	hylemonae	G3	1e-06	EX_acald(e)	-100.0	0.002697447599828006	acald[e]	import
7466	hylemonae	G3	1e-06	EX_alchac(e)	-100.0	0.002697447599828006	alchac[e]	import
7470	hylemonae	G3	1e-06	EX_tyr_L(e)	-100.0	0.002697447599828006	tyr_L[e]	import
7478	hylemonae	G3	1e-06	EX_cys_L(e)	-99.99908901185795	0.002697447599828006	cys_L[e]	import
7483	hylemonae	G3	1e-06	EX_ser_L(e)	-100.0	0.002697447599828006	ser_L[e]	import
7498	hylemonae	G3	1e-06	EX_phe_L(e)	-0.0055474321087558565	0.002697447599828006	phe_L[e]	import
7512	hylemonae	G3	1e-06	EX_glu_L(e)	-100.0	0.002697447599828006	glu_L[e]	import
7516	hylemonae	G3	1e-06	EX_k(e)	-0.00023993196896299196	0.002697447599828006	k[e]	import
7524	hylemonae	G3	1e-06	EX_etoh(e)	556.3887228101192	0.002697447599828006	etoh[e]	export
7553	hylemonae	G3	1e-06	EX_ac(e)	356.2112200494246	0.002697447599828006	ac[e]	export
7576	hylemonae	G3	1e-06	EX_ura(e)	-0.009021766471732917	0.002697447599828006	ura[e]	import
7578	hylemonae	G3	1e-06	EX_h(e)	99.89495210384321	0.002697447599828006	h[e]	export
7584	hylemonae	G3	1e-06	EX_zn2(e)	-0.00023993196893457025	0.002697447599828006	zn2[e]	import
7594	hylemonae	G3	1e-06	EX_fe3(e)	-0.00023993196893457025	0.002697447599828006	fe3[e]	import
7602	hylemonae	G3	1e-06	EX_ala_L(e)	-100.0	0.002697447599828006	ala_L[e]	import
7609	hylemonae	G3	1e-06	EX_HC02191(e)	100.00000000000001	0.002697447599828006	HC02191[e]	export
7620	hylemonae	G3	1e-06	EX_thm(e)	99.9958753723937	0.002697447599828006	thm[e]	export
7642	hylemonae	G3	1e-06	EX_pnto_R(e)	-0.0004798639379259839	0.002697447599828006	pnto_R[e]	import
7648	hylemonae	G3	1e-06	EX_h2o(e)	244.04460862449275	0.002697447599828006	h2o[e]	export
7650	hylemonae	G3	1e-06	EX_oxa(e)	99.9958753723937	0.002697447599828006	oxa[e]	export
7657	hylemonae	G3	1e-06	EX_leu_L(e)	99.98652283690296	0.002697447599828006	leu_L[e]	export
7665	hylemonae	G3	1e-06	EX_gln_L(e)	99.97257111888484	0.002697447599828006	gln_L[e]	export
7674	hylemonae	G3	1e-06	EX_asp_L(e)	-100.0	0.002697447599828006	asp_L[e]	import
7687	hylemonae	G3	1e-06	EX_his_L(e)	-0.0028457011752607286	0.002697447599828006	his_L[e]	import
7696	hylemonae	G3	1e-06	EX_cholate(e)	100.0	0.002697447599828006	cholate[e]	export
7698	hylemonae	G3	1e-06	EX_cu2(e)	-0.00023993196892869902	0.002697447599828006	cu2[e]	import
7708	hylemonae	G3	1e-06	EX_xan(e)	-0.006785189072360254	0.002697447599828006	xan[e]	import
7710	hylemonae	G3	1e-06	EX_12dhchol(e)	-100.0	0.002697447599828006	12dhchol[e]	import
7717	hylemonae	G3	1e-06	EX_7dhcdchol(e)	-100.0	0.002697447599828006	7dhcdchol[e]	import
7730	hylemonae	G3	1e-06	EX_glyc3p(e)	-0.03596733033145933	0.002697447599828006	glyc3p[e]	import
7740	hylemonae	G3	1e-06	EX_mn2(e)	-0.00023993196893457025	0.002697447599828006	mn2[e]	import
7770	hylemonae	G3	1e-06	EX_C02528(e)	100.0	0.002697447599828006	C02528[e]	export
7771	hylemonae	G3	1e-06	EX_dchac(e)	-100.0	0.002697447599828006	dchac[e]	import
7789	hylemonae	G3	1e-06	EX_glc_D(e)	-100.0	0.002697447599828006	glc_D[e]	import
7793	hylemonae	G3	1e-06	EX_pydx(e)	-0.00023993196896299196	0.002697447599828006	pydx[e]	import
7801	hylemonae	G3	1e-06	EX_asn_L(e)	-0.0072101870141351556	0.002697447599828006	asn_L[e]	import
7812	hylemonae	G3	1e-06	EX_cl(e)	-0.00023993196892869902	0.002697447599828006	cl[e]	import
7815	hylemonae	G3	1e-06	EX_ca2(e)	-0.00023993196892869902	0.002697447599828006	ca2[e]	import
7820	hylemonae	G3	1e-06	EX_fru(e)	-100.0	0.002697447599828006	fru[e]	import
7822	hylemonae	G3	1e-06	EX_so4(e)	-0.00023993196896299196	0.002697447599828006	so4[e]	import
7827	hylemonae	G3	1e-06	EX_mg2(e)	-0.00023993196896299196	0.002697447599828006	mg2[e]	import
7830	hylemonae	G3	1e-06	EX_cobalt2(e)	-0.00023993196893457025	0.002697447599828006	cobalt2[e]	import
7832	hylemonae	G3	1e-06	EX_trp_L(e)	-0.0016946151574000884	0.002697447599828006	trp_L[e]	import
7843	hylemonae	G3	1e-06	EX_co2(e)	1000.0	0.002697447599828006	co2[e]	export
7857	hylemonae	G3	1e-06	EX_ile_L(e)	-0.008680920150140992	0.002697447599828006	ile_L[e]	import
7858	hylemonae	G3	1e-06	EX_val_L(e)	-0.012645785644352259	0.002697447599828006	val_L[e]	import
7860	hylemonae	G3	1e-06	EX_thr_L(e)	-100.0	0.002697447599828006	thr_L[e]	import
7872	hylemonae	G3	1e-06	EX_pro_L(e)	-0.006618759964441523	0.002697447599828006	pro_L[e]	import
7877	hylemonae	G3	1e-06	EX_ribflv(e)	-0.0004798639379259839	0.002697447599828006	ribflv[e]	import
7878	hylemonae	G3	1e-06	EX_gly(e)	-100.0	0.002697447599828006	gly[e]	import
7881	hylemonae	G3	1e-06	EX_o2(e)	49.99769775422766	0.002697447599828006	o2[e]	export
7883	hylemonae	G3	1e-06	EX_lac_L(e)	-100.0	0.002697447599828006	lac_L[e]	import
7895	hylemonae	G3	1e-06	EX_glyleu(e)	-100.0	0.002697447599828006	glyleu[e]	import
7906	hylemonae	G3	1e-06	EX_adchac(e)	100.0	0.002697447599828006	adchac[e]	export
7908	hylemonae	G3	1e-06	EX_nh4(e)	299.88042550644127	0.002697447599828006	nh4[e]	export
7923	hylemonae	G3	1e-06	EX_malt(e)	-100.0	0.002697447599828006	malt[e]	import
7938	intermedia	G3	1e-06	EX_lys_L(e)	-0.016383039891820772	0.0029871538253498065	lys_L[e]	import
7942	intermedia	G3	1e-06	EX_for(e)	229.2257123734139	0.0029871538253498065	for[e]	export
7943	intermedia	G3	1e-06	EX_acald(e)	100.0	0.0029871538253498065	acald[e]	export
7945	intermedia	G3	1e-06	EX_tyr_L(e)	-0.006926517846636671	0.0029871538253498065	tyr_L[e]	import
7947	intermedia	G3	1e-06	EX_cys_L(e)	-0.004725907797137552	0.0029871538253498065	cys_L[e]	import
7949	intermedia	G3	1e-06	EX_ser_L(e)	4.7293887797468805	0.0029871538253498065	ser_L[e]	export
7953	intermedia	G3	1e-06	EX_phe_L(e)	-0.008868789672405342	0.0029871538253498065	phe_L[e]	import
7956	intermedia	G3	1e-06	EX_thymd(e)	-0.001040957830014122	0.0029871538253498065	thymd[e]	import
7957	intermedia	G3	1e-06	EX_k(e)	-0.00017772590740605665	0.0029871538253498065	k[e]	import
7959	intermedia	G3	1e-06	EX_pi(e)	-0.04660944429451774	0.0029871538253498065	pi[e]	import
7961	intermedia	G3	1e-06	EX_ttdca(e)	-0.008613149046141189	0.0029871538253498065	ttdca[e]	import
7962	intermedia	G3	1e-06	EX_ac(e)	231.54123850212773	0.0029871538253498065	ac[e]	export
7963	intermedia	G3	1e-06	EX_pheme(e)	-0.00017772590746290007	0.0029871538253498065	pheme[e]	import
7964	intermedia	G3	1e-06	EX_cytd(e)	-100.0	0.0029871538253498065	cytd[e]	import
7967	intermedia	G3	1e-06	EX_h(e)	525.3172814238993	0.0029871538253498065	h[e]	export
7968	intermedia	G3	1e-06	EX_zn2(e)	-0.00017772590746290007	0.0029871538253498065	zn2[e]	import
7970	intermedia	G3	1e-06	EX_fe3(e)	-0.0004443147686146176	0.0029871538253498065	fe3[e]	import
7972	intermedia	G3	1e-06	EX_ala_L(e)	-0.028867933342098695	0.0029871538253498065	ala_L[e]	import
7974	intermedia	G3	1e-06	EX_sheme(e)	-8.886295375987174e-05	0.0029871538253498065	sheme[e]	import
7975	intermedia	G3	1e-06	EX_ocdca(e)	-0.004889198676210071	0.0029871538253498065	ocdca[e]	import
7977	intermedia	G3	1e-06	EX_ins(e)	60.33838565235885	0.0029871538253498065	ins[e]	export
7978	intermedia	G3	1e-06	EX_thm(e)	-0.00017772590746290007	0.0029871538253498065	thm[e]	import
7981	intermedia	G3	1e-06	EX_hxan(e)	-100.0	0.0029871538253498065	hxan[e]	import
7983	intermedia	G3	1e-06	EX_adn(e)	-100.0	0.0029871538253498065	adn[e]	import
7984	intermedia	G3	1e-06	EX_pnto_R(e)	-0.0003554518148121133	0.0029871538253498065	pnto_R[e]	import
7985	intermedia	G3	1e-06	EX_gsn(e)	-100.0	0.0029871538253498065	gsn[e]	import
7986	intermedia	G3	1e-06	EX_q8(e)	-0.00017772590740605665	0.0029871538253498065	q8[e]	import
7987	intermedia	G3	1e-06	EX_h2o(e)	216.3250808352595	0.0029871538253498065	h2o[e]	export
7989	intermedia	G3	1e-06	EX_leu_L(e)	-0.026434985339179207	0.0029871538253498065	leu_L[e]	import
7990	intermedia	G3	1e-06	EX_dgsn(e)	-100.0	0.0029871538253498065	dgsn[e]	import
7991	intermedia	G3	1e-06	EX_gln_L(e)	102.34940229950101	0.0029871538253498065	gln_L[e]	export
7992	intermedia	G3	1e-06	EX_uri(e)	99.98916118766176	0.0029871538253498065	uri[e]	export
7993	intermedia	G3	1e-06	EX_asp_L(e)	-100.0	0.0029871538253498065	asp_L[e]	import
7995	intermedia	G3	1e-06	EX_his_L(e)	-0.0045494158982251065	0.0029871538253498065	his_L[e]	import
7997	intermedia	G3	1e-06	EX_cu2(e)	-0.00017772590746290007	0.0029871538253498065	cu2[e]	import
7999	intermedia	G3	1e-06	EX_gua(e)	199.9905411821253	0.0029871538253498065	gua[e]	export
8001	intermedia	G3	1e-06	EX_met_L(e)	-0.0076906273269372605	0.0029871538253498065	met_L[e]	import
8004	intermedia	G3	1e-06	EX_mn2(e)	-0.00017772590745934082	0.0029871538253498065	mn2[e]	import
8008	intermedia	G3	1e-06	EX_arg_L(e)	-0.014514980757343799	0.0029871538253498065	arg_L[e]	import
8011	intermedia	G3	1e-06	EX_mqn8(e)	-0.0003554518148121133	0.0029871538253498065	mqn8[e]	import
8014	intermedia	G3	1e-06	EX_gcald(e)	0.00053317772221817	0.0029871538253498065	gcald[e]	export
8016	intermedia	G3	1e-06	EX_asn_L(e)	-0.011526786370154696	0.0029871538253498065	asn_L[e]	import
8018	intermedia	G3	1e-06	EX_cl(e)	-0.00017772590740605665	0.0029871538253498065	cl[e]	import
8019	intermedia	G3	1e-06	EX_ca2(e)	-0.00017772590745934082	0.0029871538253498065	ca2[e]	import
8020	intermedia	G3	1e-06	EX_fru(e)	-100.0	0.0029871538253498065	fru[e]	import
8021	intermedia	G3	1e-06	EX_so4(e)	-0.00017772590745934082	0.0029871538253498065	so4[e]	import
8022	intermedia	G3	1e-06	EX_mg2(e)	-0.00017772590746290007	0.0029871538253498065	mg2[e]	import
8023	intermedia	G3	1e-06	EX_dad_2(e)	169.81544937967476	0.0029871538253498065	dad_2[e]	export
8024	intermedia	G3	1e-06	EX_cobalt2(e)	-0.00017772590745934082	0.0029871538253498065	cobalt2[e]	import
8025	intermedia	G3	1e-06	EX_trp_L(e)	-0.002709193697370438	0.0029871538253498065	trp_L[e]	import
8026	intermedia	G3	1e-06	EX_co2(e)	-49.743377515348925	0.0029871538253498065	co2[e]	import
8027	intermedia	G3	1e-06	EX_ile_L(e)	-0.01876748849520027	0.0029871538253498065	ile_L[e]	import
8028	intermedia	G3	1e-06	EX_val_L(e)	-0.0202165013351987	0.0029871538253498065	val_L[e]	import
8029	intermedia	G3	1e-06	EX_thr_L(e)	-0.012114518742919245	0.0029871538253498065	thr_L[e]	import
8031	intermedia	G3	1e-06	EX_pro_L(e)	-0.01058090458263905	0.0029871538253498065	pro_L[e]	import
8032	intermedia	G3	1e-06	EX_ade(e)	0.00017772590746290007	0.0029871538253498065	ade[e]	export
8033	intermedia	G3	1e-06	EX_gly(e)	-100.0	0.0029871538253498065	gly[e]	import
8035	intermedia	G3	1e-06	EX_lac_L(e)	-100.0	0.0029871538253498065	lac_L[e]	import
8036	intermedia	G3	1e-06	EX_nh4(e)	-100.0	0.0029871538253498065	nh4[e]	import
8037	intermedia	G3	1e-06	EX_nac(e)	0.00017772590745934082	0.0029871538253498065	nac[e]	export
8040	intermedia	G3	1e-06	EX_succ(e)	82.28758886179446	0.0029871538253498065	succ[e]	export
8041	jejuni	G3	1e-06	EX_lys_L(e)	-0.0319248116098199	0.006076764730457513	lys_L[e]	import
8042	jejuni	G3	1e-06	EX_metsox_S_L(e)	-0.014986341374878975	0.006076764730457513	metsox_S_L[e]	import
8043	jejuni	G3	1e-06	EX_no2(e)	-60.51030357167321	0.006076764730457513	no2[e]	import
8044	jejuni	G3	1e-06	EX_fe2(e)	-0.0006926511992020323	0.006076764730457513	fe2[e]	import
8045	jejuni	G3	1e-06	EX_for(e)	-100.0	0.006076764730457513	for[e]	import
8046	jejuni	G3	1e-06	EX_tyr_L(e)	-0.013497359392772523	0.006076764730457513	tyr_L[e]	import
8048	jejuni	G3	1e-06	EX_cys_L(e)	-100.0	0.006076764730457513	cys_L[e]	import
8049	jejuni	G3	1e-06	EX_ser_L(e)	-0.10321274593172802	0.006076764730457513	ser_L[e]	import
8053	jejuni	G3	1e-06	EX_phe_L(e)	-0.01728216749561859	0.006076764730457513	phe_L[e]	import
8054	jejuni	G3	1e-06	EX_glu_L(e)	639.7250083830792	0.006076764730457513	glu_L[e]	export
8055	jejuni	G3	1e-06	EX_k(e)	-0.00034632559959391074	0.006076764730457513	k[e]	import
8057	jejuni	G3	1e-06	EX_pi(e)	99.9091736089913	0.006076764730457513	pi[e]	export
8063	jejuni	G3	1e-06	EX_ac(e)	194.56079208365736	0.006076764730457513	ac[e]	export
8064	jejuni	G3	1e-06	EX_pheme(e)	-0.00034632559959391074	0.006076764730457513	pheme[e]	import
8066	jejuni	G3	1e-06	EX_cytd(e)	0.05691695979612632	0.006076764730457513	cytd[e]	export
8067	jejuni	G3	1e-06	EX_ptrc(e)	10.252531123933283	0.006076764730457513	ptrc[e]	export
8070	jejuni	G3	1e-06	EX_h(e)	-100.0	0.006076764730457513	h[e]	import
8071	jejuni	G3	1e-06	EX_zn2(e)	-0.00034632559959391074	0.006076764730457513	zn2[e]	import
8072	jejuni	G3	1e-06	EX_fe3(e)	-0.00034632559959391074	0.006076764730457513	fe3[e]	import
8073	jejuni	G3	1e-06	EX_h2s(e)	99.99079085950405	0.006076764730457513	h2s[e]	export
8075	jejuni	G3	1e-06	EX_fum(e)	-100.0	0.006076764730457513	fum[e]	import
8076	jejuni	G3	1e-06	EX_ala_L(e)	-100.0	0.006076764730457513	ala_L[e]	import
8078	jejuni	G3	1e-06	EX_ocdca(e)	-0.009527337276495018	0.006076764730457513	ocdca[e]	import
8079	jejuni	G3	1e-06	EX_thm(e)	-0.00034632559959391074	0.006076764730457513	thm[e]	import
8083	jejuni	G3	1e-06	EX_tmao(e)	-55.028659281139994	0.006076764730457513	tmao[e]	import
8084	jejuni	G3	1e-06	EX_h2o(e)	145.70475730994826	0.006076764730457513	h2o[e]	export
8088	jejuni	G3	1e-06	EX_gln_L(e)	-100.0	0.006076764730457513	gln_L[e]	import
8093	jejuni	G3	1e-06	EX_his_L(e)	-0.008865219546805747	0.006076764730457513	his_L[e]	import
8094	jejuni	G3	1e-06	EX_cu2(e)	-0.00034632559959994156	0.006076764730457513	cu2[e]	import
8099	jejuni	G3	1e-06	EX_glyc3p(e)	-100.0	0.006076764730457513	glyc3p[e]	import
8100	jejuni	G3	1e-06	EX_mn2(e)	-0.00034632559959391074	0.006076764730457513	mn2[e]	import
8102	jejuni	G3	1e-06	EX_arg_L(e)	-0.10765821778920781	0.006076764730457513	arg_L[e]	import
8105	jejuni	G3	1e-06	EX_pydx(e)	-0.00034632559959994156	0.006076764730457513	pydx[e]	import
8106	jejuni	G3	1e-06	EX_gcald(e)	0.0010389767988172594	0.006076764730457513	gcald[e]	export
8107	jejuni	G3	1e-06	EX_asn_L(e)	-0.022461672910594643	0.006076764730457513	asn_L[e]	import
8108	jejuni	G3	1e-06	EX_tma(e)	55.028659281139994	0.006076764730457513	tma[e]	export
8109	jejuni	G3	1e-06	EX_cl(e)	-0.00034632559959994156	0.006076764730457513	cl[e]	import
8111	jejuni	G3	1e-06	EX_ca2(e)	-0.00034632559959391074	0.006076764730457513	ca2[e]	import
8113	jejuni	G3	1e-06	EX_so4(e)	-0.00034632559959391074	0.006076764730457513	so4[e]	import
8114	jejuni	G3	1e-06	EX_mg2(e)	-0.00034632559959391074	0.006076764730457513	mg2[e]	import
8115	jejuni	G3	1e-06	EX_cobalt2(e)	-0.00034632559959994156	0.006076764730457513	cobalt2[e]	import
8117	jejuni	G3	1e-06	EX_co2(e)	113.1852654014125	0.006076764730457513	co2[e]	export
8121	jejuni	G3	1e-06	EX_thr_L(e)	-0.06017822514695581	0.006076764730457513	thr_L[e]	import
8123	jejuni	G3	1e-06	EX_pro_L(e)	-100.0	0.006076764730457513	pro_L[e]	import
8126	jejuni	G3	1e-06	EX_gly(e)	0.03391233916427415	0.006076764730457513	gly[e]	export
8127	jejuni	G3	1e-06	EX_o2(e)	-0.040033125458251106	0.006076764730457513	o2[e]	import
8128	jejuni	G3	1e-06	EX_lac_L(e)	-100.0	0.006076764730457513	lac_L[e]	import
8129	jejuni	G3	1e-06	EX_lac_D(e)	-100.0	0.006076764730457513	lac_D[e]	import
8130	jejuni	G3	1e-06	EX_mqn7(e)	-0.0006926511991878215	0.006076764730457513	mqn7[e]	import
8131	jejuni	G3	1e-06	EX_mal_L(e)	-100.0	0.006076764730457513	mal_L[e]	import
8132	jejuni	G3	1e-06	EX_akg(e)	-50.461934697431204	0.006076764730457513	akg[e]	import
8133	jejuni	G3	1e-06	EX_glyleu(e)	-0.05151253567382241	0.006076764730457513	glyleu[e]	import
8134	jejuni	G3	1e-06	EX_nh4(e)	-100.0	0.006076764730457513	nh4[e]	import
8135	jejuni	G3	1e-06	EX_nac(e)	-0.000692651199528882	0.006076764730457513	nac[e]	import
8137	jejuni	G3	1e-06	EX_pyr(e)	102.6334892748412	0.006076764730457513	pyr[e]	export
8138	jejuni	G3	1e-06	EX_succ(e)	-100.0	0.006076764730457513	succ[e]	import
8145	medium	G3	1e-06	EX_glytyr_m	-5.031144893487185e-05		glytyr_m	import
8153	medium	G3	1e-06	EX_12dgr180_m	-0.0005489512720062983		12dgr180_m	import
8154	medium	G3	1e-06	EX_ac_m	37.74738648037636		ac_m	export
8161	medium	G3	1e-06	EX_2obut_m	-0.1		2obut_m	import
8163	medium	G3	1e-06	EX_ch4_m	0.6629354532668544		ch4_m	export
8164	medium	G3	1e-06	EX_gthox_m	-0.1		gthox_m	import
8166	medium	G3	1e-06	EX_cit_m	-0.721702774		cit_m	import
8169	medium	G3	1e-06	EX_nac_m	0.14281199817716222		nac_m	export
8171	medium	G3	1e-06	EX_melib_m	0.0005524822000003453		melib_m	export
8172	medium	G3	1e-06	EX_mal_L_m	-0.724410349		mal_L_m	import
8178	medium	G3	1e-06	EX_mqn7_m	-0.0019063272106246976		mqn7_m	import
8179	medium	G3	1e-06	EX_isoval_m	0.26324023499823523		isoval_m	export
8183	medium	G3	1e-06	EX_for_m	25.54687256367688		for_m	export
8185	medium	G3	1e-06	EX_urea_m	0.5523803277065077		urea_m	export
8186	medium	G3	1e-06	EX_amylose300_m	-4.7e-05		amylose300_m	import
8188	medium	G3	1e-06	EX_glymet_m	-2.477302008993239e-05		glymet_m	import
8195	medium	G3	1e-06	EX_fum_m	-2.191837448		fum_m	import
8199	medium	G3	1e-06	EX_so4_m	-0.010897107912454447		so4_m	import
8224	medium	G3	1e-06	EX_h2o_m	54.907474232825116		h2o_m	export
8231	medium	G3	1e-06	EX_his_L_m	-0.471249039		his_L_m	import
8244	medium	G3	1e-06	EX_ddca_m	-0.0352774827047643		ddca_m	import
8250	medium	G3	1e-06	EX_ala_D_m	-0.1		ala_D_m	import
8251	medium	G3	1e-06	EX_tre_m	-0.959732915		tre_m	import
8252	medium	G3	1e-06	EX_tyr_L_m	-0.1		tyr_L_m	import
8260	medium	G3	1e-06	EX_gly_m	-0.060147336		gly_m	import
8261	medium	G3	1e-06	EX_csn_m	-1.190122424		csn_m	import
8268	medium	G3	1e-06	EX_pheme_m	-0.0005988985314564765		pheme_m	import
8270	medium	G3	1e-06	EX_btn_m	-0.1		btn_m	import
8272	medium	G3	1e-06	EX_chor_m	-2.122080773		chor_m	import
8275	medium	G3	1e-06	EX_glygn5_m	-0.398534979		glygn5_m	import
8277	medium	G3	1e-06	EX_isocapr_m	0.5264804699964678		isocapr_m	export
8278	medium	G3	1e-06	EX_acald_m	-1.936249507		acald_m	import
8281	medium	G3	1e-06	EX_orn_m	-0.554097783		orn_m	import
8283	medium	G3	1e-06	EX_arabinogal_m	-2.19e-05		arabinogal_m	import
8285	medium	G3	1e-06	EX_meoh_m	-7.952612540711214		meoh_m	import
8290	medium	G3	1e-06	EX_val_L_m	-0.018		val_L_m	import
8295	medium	G3	1e-06	EX_glypro_m	-0.00016326501637240658		glypro_m	import
8296	medium	G3	1e-06	EX_sucr_m	-0.134488924		sucr_m	import
8299	medium	G3	1e-06	EX_fru_m	-0.263348288		fru_m	import
8305	medium	G3	1e-06	EX_sbt_D_m	-0.047422793		sbt_D_m	import
8309	medium	G3	1e-06	EX_amp_m	-0.1		amp_m	import
8311	medium	G3	1e-06	EX_malt_m	-0.559136803		malt_m	import
8312	medium	G3	1e-06	EX_galur_m	-0.147509014		galur_m	import
8315	medium	G3	1e-06	EX_ala_L_m	-0.947860015		ala_L_m	import
8322	medium	G3	1e-06	EX_zn2_m	-0.009170085245469833		zn2_m	import
8329	medium	G3	1e-06	EX_ttdca_m	-0.05136051		ttdca_m	import
8342	medium	G3	1e-06	EX_fald_m	0.00537624108963923		fald_m	export
8350	medium	G3	1e-06	EX_uri_m	-0.1		uri_m	import
8353	medium	G3	1e-06	EX_acac_m	-0.005982091		acac_m	import
8358	medium	G3	1e-06	EX_lys_L_m	-0.015		lys_L_m	import
8363	medium	G3	1e-06	EX_pi_m	-0.9687402455116384		pi_m	import
8366	medium	G3	1e-06	EX_no2_m	-0.811611262		no2_m	import
8369	medium	G3	1e-06	EX_pac_m	2.500131983418076		pac_m	export
8370	medium	G3	1e-06	EX_raffin_m	-0.004701945		raffin_m	import
8374	medium	G3	1e-06	EX_gsn_m	-0.1		gsn_m	import
8375	medium	G3	1e-06	EX_no3_m	-0.355262428		no3_m	import
8378	medium	G3	1e-06	EX_hdca_m	0.18290479734481757		hdca_m	export
8382	medium	G3	1e-06	EX_lcts_m	-0.067722061		lcts_m	import
8385	medium	G3	1e-06	EX_dextran40_m	-0.001996924		dextran40_m	import
8386	medium	G3	1e-06	EX_ppa_m	2.2162815466882018		ppa_m	export
8387	medium	G3	1e-06	EX_dpcoa_m	-5.87223021683393e-05		dpcoa_m	import
8388	medium	G3	1e-06	EX_man_m	-0.145614249		man_m	import
8399	medium	G3	1e-06	EX_ade_m	-0.1		ade_m	import
8400	medium	G3	1e-06	EX_arg_L_m	-0.395481916		arg_L_m	import
8405	medium	G3	1e-06	EX_duri_m	-0.002811305		duri_m	import
8416	medium	G3	1e-06	EX_glc_D_m	-0.538488817		glc_D_m	import
8422	medium	G3	1e-06	EX_glyc_m	-0.929658336		glyc_m	import
8424	medium	G3	1e-06	EX_mn2_m	-0.009170085245461035		mn2_m	import
8425	medium	G3	1e-06	EX_phe_L_m	-0.1		phe_L_m	import
8426	medium	G3	1e-06	EX_ca2_m	-0.009170085245449933		ca2_m	import
8427	medium	G3	1e-06	EX_mqn8_m	0.026099296275301137		mqn8_m	export
8436	medium	G3	1e-06	EX_glyc3p_m	-0.295761888		glyc3p_m	import
8437	medium	G3	1e-06	EX_but_m	-0.012058586		but_m	import
8439	medium	G3	1e-06	EX_etoh_m	-0.090021915		etoh_m	import
8446	medium	G3	1e-06	EX_metsox_S_L_m	-0.1		metsox_S_L_m	import
8448	medium	G3	1e-06	EX_xyl_D_m	-0.292899671		xyl_D_m	import
8452	medium	G3	1e-06	EX_ch4s_m	0.00015085726961725933		ch4s_m	export
8453	medium	G3	1e-06	EX_cgly_m	-1.332822747		cgly_m	import
8460	medium	G3	1e-06	EX_oxa_m	-0.0446957		oxa_m	import
8462	medium	G3	1e-06	EX_lald_L_m	0.015064877000001475		lald_L_m	export
8472	medium	G3	1e-06	EX_n2o_m	-0.044189311		n2o_m	import
8477	medium	G3	1e-06	EX_asn_L_m	-0.659364149		asn_L_m	import
8482	medium	G3	1e-06	EX_gcald_m	-1.04482813		gcald_m	import
8485	medium	G3	1e-06	EX_thm_m	0.263013879606921		thm_m	export
8487	medium	G3	1e-06	EX_tmao_m	-0.015005335		tmao_m	import
8489	medium	G3	1e-06	EX_cu2_m	-0.009170085245473202		cu2_m	import
8497	medium	G3	1e-06	EX_2dmmq8_m	-0.0003069918967494589		2dmmq8_m	import
8500	medium	G3	1e-06	EX_pydxn_m	-0.00011841259605419041		pydxn_m	import
8509	medium	G3	1e-06	EX_ins_m	-0.082184458		ins_m	import
8511	medium	G3	1e-06	EX_glcur_m	-0.101942104		glcur_m	import
8516	medium	G3	1e-06	EX_met_L_m	-0.018		met_L_m	import
8519	medium	G3	1e-06	EX_succ_m	-1.809788288		succ_m	import
8520	medium	G3	1e-06	EX_stys_m	-0.085953597		stys_m	import
8523	medium	G3	1e-06	EX_acgam_m	-0.1		acgam_m	import
8530	medium	G3	1e-06	EX_lac_L_m	-0.343559549		lac_L_m	import
8538	medium	G3	1e-06	EX_fe2_m	-0.010336756769533967		fe2_m	import
8543	medium	G3	1e-06	EX_mnl_m	-0.079604909		mnl_m	import
8549	medium	G3	1e-06	EX_h2_m	3.2995114227323565		h2_m	export
8551	medium	G3	1e-06	EX_gln_L_m	-0.185930903		gln_L_m	import
8552	medium	G3	1e-06	EX_glygn2_m	-0.041096112		glygn2_m	import
8561	medium	G3	1e-06	EX_alaasp_m	-0.377349419		alaasp_m	import
8565	medium	G3	1e-06	EX_acnam_m	-0.1		acnam_m	import
8567	medium	G3	1e-06	EX_pro_L_m	-1.081439046		pro_L_m	import
8574	medium	G3	1e-06	EX_ribflv_m	-0.013792797594781317		ribflv_m	import
8581	medium	G3	1e-06	EX_h_m	-2.34972081		h_m	import
8582	medium	G3	1e-06	EX_hxan_m	-0.1		hxan_m	import
8585	medium	G3	1e-06	EX_glyleu_m	-1.007946538		glyleu_m	import
8590	medium	G3	1e-06	EX_sheme_m	-0.0005267540711711288		sheme_m	import
8594	medium	G3	1e-06	EX_n2_m	0.044189311000000016		n2_m	export
8600	medium	G3	1e-06	EX_bhb_m	-0.188525726		bhb_m	import
8604	medium	G3	1e-06	EX_rmn_m	-0.0148986		rmn_m	import
8606	medium	G3	1e-06	EX_pydam_m	-0.00016948131811336808		pydam_m	import
8608	medium	G3	1e-06	EX_etha_m	-0.02884326		etha_m	import
8613	medium	G3	1e-06	EX_2ddglcn_m	-0.191214461		2ddglcn_m	import
8614	medium	G3	1e-06	EX_arab_D_m	-0.1		arab_D_m	import
8616	medium	G3	1e-06	EX_5mthf_m	0.18100429048820518		5mthf_m	export
8630	medium	G3	1e-06	EX_q8_m	-2.7635946174817128e-05		q8_m	import
8631	medium	G3	1e-06	EX_arab_L_m	-0.0178783		arab_L_m	import
8635	medium	G3	1e-06	EX_4hbz_m	-2.2449963907794634e-05		4hbz_m	import
8637	medium	G3	1e-06	EX_mg2_m	-0.009170085245453846		mg2_m	import
8639	medium	G3	1e-06	EX_lmn30_m	-0.000470195		lmn30_m	import
8641	medium	G3	1e-06	EX_dgsn_m	-0.1		dgsn_m	import
8648	medium	G3	1e-06	EX_pullulan1200_m	-1.18e-05		pullulan1200_m	import
8658	medium	G3	1e-06	EX_cobalt2_m	-0.009170085245458731		cobalt2_m	import
8661	medium	G3	1e-06	EX_thr_L_m	-0.454738219		thr_L_m	import
8663	medium	G3	1e-06	EX_rib_D_m	-0.151352478		rib_D_m	import
8664	medium	G3	1e-06	EX_malthx_m	-0.043178785		malthx_m	import
8666	medium	G3	1e-06	EX_starch1200_m	-1.18e-05		starch1200_m	import
8667	medium	G3	1e-06	EX_ser_L_m	-0.978999084		ser_L_m	import
8671	medium	G3	1e-06	EX_chol_m	0.4391011706713035		chol_m	export
8678	medium	G3	1e-06	EX_fol_m	-0.1		fol_m	import
8680	medium	G3	1e-06	EX_dad_2_m	-0.1		dad_2_m	import
8684	medium	G3	1e-06	EX_strch1_m	-0.257339		strch1_m	import
8686	medium	G3	1e-06	EX_h2s_m	1.4186243876704887		h2s_m	export
8688	medium	G3	1e-06	EX_fe3_m	-0.00908138208530987		fe3_m	import
8702	medium	G3	1e-06	EX_spmd_m	-0.0005375847866061767		spmd_m	import
8706	medium	G3	1e-06	EX_arabinan101_m	-0.000166277		arabinan101_m	import
8707	medium	G3	1e-06	EX_gthrd_m	0.19998478886847834		gthrd_m	export
8709	medium	G3	1e-06	EX_gal_m	-0.209075726		gal_m	import
8714	medium	G3	1e-06	EX_trp_L_m	-0.008182		trp_L_m	import
8718	medium	G3	1e-06	EX_Tyr_ggn_m	0.439631091		Tyr_ggn_m	export
8729	medium	G3	1e-06	EX_nh4_m	7.942530711767141		nh4_m	export
8733	medium	G3	1e-06	EX_indole_m	0.5125289304722224		indole_m	export
8749	medium	G3	1e-06	EX_gua_m	0.825454989431542		gua_m	export
8756	medium	G3	1e-06	EX_pyr_m	-0.14981433		pyr_m	import
8757	medium	G3	1e-06	EX_cl_m	-0.009170085245516463		cl_m	import
8760	medium	G3	1e-06	EX_cellul_m	-9.91e-05		cellul_m	import
8765	medium	G3	1e-06	EX_tma_m	0.015005334999998177		tma_m	export
8768	medium	G3	1e-06	EX_glu_L_m	-1.931804207		glu_L_m	import
8771	medium	G3	1e-06	EX_3mop_m	-0.1		3mop_m	import
8775	medium	G3	1e-06	EX_akg_m	-0.306645305		akg_m	import
8778	medium	G3	1e-06	EX_amylopect900_m	-1.57e-05		amylopect900_m	import
8783	medium	G3	1e-06	EX_glcmannan_m	-3.29e-05		glcmannan_m	import
8790	medium	G3	1e-06	EX_co2_m	9.74579747811905		co2_m	export
8792	medium	G3	1e-06	EX_pydx_m	-0.008283137677187247		pydx_m	import
8798	medium	G3	1e-06	EX_ura_m	2.654346294064581		ura_m	export
8800	medium	G3	1e-06	EX_trypta_m	0.012523672831711352		trypta_m	export
8801	medium	G3	1e-06	EX_asp_L_m	-2.20699754		asp_L_m	import
8819	medium	G3	1e-06	EX_dextrin_m	-0.027093127		dextrin_m	import
8822	medium	G3	1e-06	EX_ocdca_m	-0.0169283		ocdca_m	import
8827	medium	G3	1e-06	EX_leu_L_m	-0.015		leu_L_m	import
8828	medium	G3	1e-06	EX_xan_m	-0.1		xan_m	import
8830	medium	G3	1e-06	EX_nmn_m	-0.1		nmn_m	import
8835	medium	G3	1e-06	EX_cys_L_m	-0.1		cys_L_m	import
8839	medium	G3	1e-06	EX_ptrc_m	1.2830613493584195		ptrc_m	export
8843	medium	G3	1e-06	EX_k_m	-0.009170085245457213		k_m	import
8845	medium	G3	1e-06	EX_homogal_m	-0.000128235		homogal_m	import
8849	medium	G3	1e-06	EX_gam_m	-0.183484482		gam_m	import
8851	medium	G3	1e-06	EX_o2_m	-0.001		o2_m	import
8854	medium	G3	1e-06	EX_thymd_m	1.0735863747225074		thymd_m	export
8857	medium	G3	1e-06	EX_4abz_m	-0.1		4abz_m	import
8865	medium	G3	1e-06	EX_pnto_R_m	-0.016790316354899165		pnto_R_m	import
8870	medium	G3	1e-06	EX_26dap_M_m	-0.1		26dap_M_m	import
8876	medium	G3	1e-06	EX_ile_L_m	-0.015		ile_L_m	import
8884	medium	G3	1e-06	EX_4hphac_m	-0.0012068		4hphac_m	import
8887	medium	G3	1e-06	EX_lac_D_m	-0.057845805		lac_D_m	import
8891	medium	G3	1e-06	EX_dcyt_m	-0.135565204		dcyt_m	import
8897	medium	G3	1e-06	EX_cytd_m	-2.040602055		cytd_m	import
8899	medium	G3	1e-06	EX_adn_m	-0.101626551		adn_m	import
8902	medium	G3	1e-06	EX_actn_R_m	-0.23027781		actn_R_m	import
8907	muciniphila	G3	1e-06	EX_lys_L(e)	-0.0013114363418096076	0.035100382323892676	lys_L[e]	import
8920	muciniphila	G3	1e-06	EX_fe2(e)	-1.422667682319734e-05	0.035100382323892676	fe2[e]	import
8926	muciniphila	G3	1e-06	EX_for(e)	-0.0027504832102067667	0.035100382323892676	for[e]	import
8931	muciniphila	G3	1e-06	EX_acald(e)	-100.0	0.035100382323892676	acald[e]	import
8934	muciniphila	G3	1e-06	EX_glyc(e)	78.27132832245752	0.035100382323892676	glyc[e]	export
8936	muciniphila	G3	1e-06	EX_tyr_L(e)	-0.0005544567605397788	0.035100382323892676	tyr_L[e]	import
8946	muciniphila	G3	1e-06	EX_cys_L(e)	-0.00037830141866379563	0.035100382323892676	cys_L[e]	import
8950	muciniphila	G3	1e-06	EX_ser_L(e)	-100.0	0.035100382323892676	ser_L[e]	import
8955	muciniphila	G3	1e-06	EX_man(e)	-4.148508915268437	0.035100382323892676	man[e]	import
8966	muciniphila	G3	1e-06	EX_phe_L(e)	-0.0007099325376174193	0.035100382323892676	phe_L[e]	import
8986	muciniphila	G3	1e-06	EX_k(e)	-1.422667682319734e-05	0.035100382323892676	k[e]	import
8991	muciniphila	G3	1e-06	EX_indole(e)	-0.00021686665570541663	0.035100382323892676	indole[e]	import
8997	muciniphila	G3	1e-06	EX_etoh(e)	-39.1994056497698	0.035100382323892676	etoh[e]	import
9006	muciniphila	G3	1e-06	EX_pi(e)	-0.007616034268603321	0.035100382323892676	pi[e]	import
9022	muciniphila	G3	1e-06	EX_ttdca(e)	-0.00011491148518416594	0.035100382323892676	ttdca[e]	import
9029	muciniphila	G3	1e-06	EX_ac(e)	39.120988248256594	0.035100382323892676	ac[e]	export
9031	muciniphila	G3	1e-06	EX_pheme(e)	-1.422667682319734e-05	0.035100382323892676	pheme[e]	import
9034	muciniphila	G3	1e-06	EX_orn(e)	-0.0011476744961100849	0.035100382323892676	orn[e]	import
9041	muciniphila	G3	1e-06	EX_cytd(e)	-0.0005336255793508826	0.035100382323892676	cytd[e]	import
9054	muciniphila	G3	1e-06	EX_ura(e)	-0.00041732197939759743	0.035100382323892676	ura[e]	import
9056	muciniphila	G3	1e-06	EX_h(e)	325.66899172126386	0.035100382323892676	h[e]	export
9062	muciniphila	G3	1e-06	EX_zn2(e)	-1.4226676825046525e-05	0.035100382323892676	zn2[e]	import
9073	muciniphila	G3	1e-06	EX_fe3(e)	-1.422667682319734e-05	0.035100382323892676	fe3[e]	import
9082	muciniphila	G3	1e-06	EX_ala_L(e)	38.99081418949277	0.035100382323892676	ala_L[e]	export
9097	muciniphila	G3	1e-06	EX_ocdca(e)	-0.0003913725940947188	0.035100382323892676	ocdca[e]	import
9099	muciniphila	G3	1e-06	EX_thm(e)	-1.4226676853468234e-05	0.035100382323892676	thm[e]	import
9129	muciniphila	G3	1e-06	EX_q8(e)	-1.4226676853468234e-05	0.035100382323892676	q8[e]	import
9132	muciniphila	G3	1e-06	EX_h2o(e)	-100.0	0.035100382323892676	h2o[e]	import
9138	muciniphila	G3	1e-06	EX_leu_L(e)	-0.0017247060270176166	0.035100382323892676	leu_L[e]	import
9146	muciniphila	G3	1e-06	EX_gln_L(e)	99.99696800640822	0.035100382323892676	gln_L[e]	export
9151	muciniphila	G3	1e-06	EX_2obut(e)	-0.001893680261900954	0.035100382323892676	2obut[e]	import
9159	muciniphila	G3	1e-06	EX_asp_L(e)	-0.0010080610147724656	0.035100382323892676	asp_L[e]	import
9173	muciniphila	G3	1e-06	EX_his_L(e)	-0.0003641735222714715	0.035100382323892676	his_L[e]	import
9182	muciniphila	G3	1e-06	EX_cu2(e)	-1.4226676825046525e-05	0.035100382323892676	cu2[e]	import
9210	muciniphila	G3	1e-06	EX_met_L(e)	-0.0006013958349058157	0.035100382323892676	met_L[e]	import
9221	muciniphila	G3	1e-06	EX_mn2(e)	-1.4226676825046525e-05	0.035100382323892676	mn2[e]	import
9271	muciniphila	G3	1e-06	EX_mqn8(e)	-1.4226676825046525e-05	0.035100382323892676	mqn8[e]	import
9272	muciniphila	G3	1e-06	EX_glc_D(e)	-0.0005745574261482034	0.035100382323892676	glc_D[e]	import
9282	muciniphila	G3	1e-06	EX_asn_L(e)	-0.0009227009547885245	0.035100382323892676	asn_L[e]	import
9292	muciniphila	G3	1e-06	EX_cl(e)	-1.4226676853468234e-05	0.035100382323892676	cl[e]	import
9296	muciniphila	G3	1e-06	EX_ca2(e)	-1.4226676825046525e-05	0.035100382323892676	ca2[e]	import
9302	muciniphila	G3	1e-06	EX_fru(e)	-78.27118155773451	0.035100382323892676	fru[e]	import
9304	muciniphila	G3	1e-06	EX_so4(e)	-1.4226676853468234e-05	0.035100382323892676	so4[e]	import
9309	muciniphila	G3	1e-06	EX_mg2(e)	-1.4226676853468234e-05	0.035100382323892676	mg2[e]	import
9311	muciniphila	G3	1e-06	EX_26dap_M(e)	-0.00011491148518416594	0.035100382323892676	26dap_M[e]	import
9314	muciniphila	G3	1e-06	EX_cobalt2(e)	-1.4226676853468234e-05	0.035100382323892676	cobalt2[e]	import
9328	muciniphila	G3	1e-06	EX_co2(e)	-100.0	0.035100382323892676	co2[e]	import
9343	muciniphila	G3	1e-06	EX_thr_L(e)	-0.000969747998396997	0.035100382323892676	thr_L[e]	import
9359	muciniphila	G3	1e-06	EX_pro_L(e)	-100.0	0.035100382323892676	pro_L[e]	import
9366	muciniphila	G3	1e-06	EX_gly(e)	-0.003615746792547725	0.035100382323892676	gly[e]	import
9369	muciniphila	G3	1e-06	EX_o2(e)	-4.2680029979386206e-05	0.035100382323892676	o2[e]	import
9374	muciniphila	G3	1e-06	EX_lac_D(e)	247.5437213137518	0.035100382323892676	lac_D[e]	export
9398	muciniphila	G3	1e-06	EX_nh4(e)	-39.00747094034858	0.035100382323892676	nh4[e]	import
9401	muciniphila	G3	1e-06	EX_nac(e)	1.4226676853468234e-05	0.035100382323892676	nac[e]	export
9407	muciniphila	G3	1e-06	EX_spmd(e)	-1.4226676825046525e-05	0.035100382323892676	spmd[e]	import
9414	muciniphila	G3	1e-06	EX_succ(e)	1.422667682319734e-05	0.035100382323892676	succ[e]	export
9430	ovatus	G3	1e-06	EX_lys_L(e)	29.680511516101603	0.007194960100916616	lys_L[e]	export
9437	ovatus	G3	1e-06	EX_metsox_S_L(e)	-13.792964226718704	0.007194960100916616	metsox_S_L[e]	import
9448	ovatus	G3	1e-06	EX_fe2(e)	-0.0005567766633873816	0.007194960100916616	fe2[e]	import
9456	ovatus	G3	1e-06	EX_for(e)	100.34404971578047	0.007194960100916616	for[e]	export
9473	ovatus	G3	1e-06	EX_cys_L(e)	-0.007457444984140693	0.007194960100916616	cys_L[e]	import
9477	ovatus	G3	1e-06	EX_ser_L(e)	-100.0	0.007194960100916616	ser_L[e]	import
9489	ovatus	G3	1e-06	EX_arab_L(e)	2.2416898459189696	0.007194960100916616	arab_L[e]	export
9494	ovatus	G3	1e-06	EX_phe_L(e)	-100.0	0.007194960100916616	phe_L[e]	import
9503	ovatus	G3	1e-06	EX_acgam(e)	-100.0	0.007194960100916616	acgam[e]	import
9514	ovatus	G3	1e-06	EX_thymd(e)	-0.0008375106237252794	0.007194960100916616	thymd[e]	import
9518	ovatus	G3	1e-06	EX_meoh(e)	-100.0	0.007194960100916616	meoh[e]	import
9520	ovatus	G3	1e-06	EX_k(e)	-0.0005567766634158033	0.007194960100916616	k[e]	import
9526	ovatus	G3	1e-06	EX_indole(e)	-100.0	0.007194960100916616	indole[e]	import
9540	ovatus	G3	1e-06	EX_pi(e)	-0.08321663928995804	0.007194960100916616	pi[e]	import
9546	ovatus	G3	1e-06	EX_homogal(e)	-0.01782289244156659	0.007194960100916616	homogal[e]	import
9559	ovatus	G3	1e-06	EX_ttdca(e)	-0.0006912831368026673	0.007194960100916616	ttdca[e]	import
9567	ovatus	G3	1e-06	EX_ac(e)	-100.0	0.007194960100916616	ac[e]	import
9580	ovatus	G3	1e-06	EX_cytd(e)	99.98073946582133	0.007194960100916616	cytd[e]	export
9593	ovatus	G3	1e-06	EX_ura(e)	-0.0008375106236826468	0.007194960100916616	ura[e]	import
9596	ovatus	G3	1e-06	EX_h(e)	351.7883902760608	0.007194960100916616	h[e]	export
9603	ovatus	G3	1e-06	EX_zn2(e)	-0.0005567766634158033	0.007194960100916616	zn2[e]	import
9615	ovatus	G3	1e-06	EX_fe3(e)	-0.0005567766633919899	0.007194960100916616	fe3[e]	import
9619	ovatus	G3	1e-06	EX_glygn5(e)	-55.39085323756384	0.007194960100916616	glygn5[e]	import
9624	ovatus	G3	1e-06	EX_ala_L(e)	-100.0	0.007194960100916616	ala_L[e]	import
9640	ovatus	G3	1e-06	EX_ocdca(e)	7.043906088472853	0.007194960100916616	ocdca[e]	export
9661	ovatus	G3	1e-06	EX_hdca(e)	-7.043906088472909	0.007194960100916616	hdca[e]	import
9669	ovatus	G3	1e-06	EX_pullulan1200(e)	-0.0016400368917288688	0.007194960100916616	pullulan1200[e]	import
9673	ovatus	G3	1e-06	EX_adn(e)	0.0008375106237183017	0.007194960100916616	adn[e]	export
9674	ovatus	G3	1e-06	EX_gsn(e)	80.33141411964436	0.007194960100916616	gsn[e]	export
9684	ovatus	G3	1e-06	EX_h2o(e)	159.17495315855604	0.007194960100916616	h2o[e]	export
9692	ovatus	G3	1e-06	EX_leu_L(e)	-0.031274573099537774	0.007194960100916616	leu_L[e]	import
9702	ovatus	G3	1e-06	EX_uri(e)	-100.0	0.007194960100916616	uri[e]	import
9705	ovatus	G3	1e-06	EX_2obut(e)	22.542829560645714	0.007194960100916616	2obut[e]	export
9736	ovatus	G3	1e-06	EX_cholate(e)	100.0	0.007194960100916616	cholate[e]	export
9738	ovatus	G3	1e-06	EX_cu2(e)	-0.0005567766633873816	0.007194960100916616	cu2[e]	import
9752	ovatus	G3	1e-06	EX_xan(e)	-80.34827311510247	0.007194960100916616	xan[e]	import
9762	ovatus	G3	1e-06	EX_7dhcdchol(e)	-100.0	0.007194960100916616	7dhcdchol[e]	import
9763	ovatus	G3	1e-06	EX_acnam(e)	99.98844401220595	0.007194960100916616	acnam[e]	export
9773	ovatus	G3	1e-06	EX_met_L(e)	13.781760149761908	0.007194960100916616	met_L[e]	export
9788	ovatus	G3	1e-06	EX_mn2(e)	-0.0005567766633873816	0.007194960100916616	mn2[e]	import
9792	ovatus	G3	1e-06	EX_galur(e)	1.8285096533508645	0.007194960100916616	galur[e]	export
9802	ovatus	G3	1e-06	EX_Tyr_ggn(e)	61.102644744894704	0.007194960100916616	Tyr_ggn[e]	export
9812	ovatus	G3	1e-06	EX_arg_L(e)	29.197526360466135	0.007194960100916616	arg_L[e]	export
9827	ovatus	G3	1e-06	EX_C02528(e)	100.0	0.007194960100916616	C02528[e]	export
9847	ovatus	G3	1e-06	EX_glc_D(e)	6.365026540477737	0.007194960100916616	glc_D[e]	export
9850	ovatus	G3	1e-06	EX_rmn(e)	0.02311020459710278	0.007194960100916616	rmn[e]	export
9856	ovatus	G3	1e-06	EX_glygn4(e)	-5.711791507330866	0.007194960100916616	glygn4[e]	import
9859	ovatus	G3	1e-06	EX_gal(e)	0.023110204597060147	0.007194960100916616	gal[e]	export
9866	ovatus	G3	1e-06	EX_asn_L(e)	-0.01673167559158628	0.007194960100916616	asn_L[e]	import
9867	ovatus	G3	1e-06	EX_pac(e)	99.98712684785744	0.007194960100916616	pac[e]	export
9878	ovatus	G3	1e-06	EX_cl(e)	-0.0005567766634158033	0.007194960100916616	cl[e]	import
9881	ovatus	G3	1e-06	EX_ca2(e)	-0.0005567766633919899	0.007194960100916616	ca2[e]	import
9887	ovatus	G3	1e-06	EX_fru(e)	55.80842895526047	0.007194960100916616	fru[e]	export
9889	ovatus	G3	1e-06	EX_so4(e)	-0.0005567766634158033	0.007194960100916616	so4[e]	import
9896	ovatus	G3	1e-06	EX_mg2(e)	-0.0005567766633873816	0.007194960100916616	mg2[e]	import
9899	ovatus	G3	1e-06	EX_dad_2(e)	-0.0008375106236826468	0.007194960100916616	dad_2[e]	import
9901	ovatus	G3	1e-06	EX_amylose300(e)	-0.006532350331454495	0.007194960100916616	amylose300[e]	import
9902	ovatus	G3	1e-06	EX_cobalt2(e)	-0.0005567766633919899	0.007194960100916616	cobalt2[e]	import
9904	ovatus	G3	1e-06	EX_trp_L(e)	99.99606754290699	0.007194960100916616	trp_L[e]	export
9916	ovatus	G3	1e-06	EX_co2(e)	21.86035609490682	0.007194960100916616	co2[e]	export
9931	ovatus	G3	1e-06	EX_val_L(e)	-0.03045886470181358	0.007194960100916616	val_L[e]	import
9933	ovatus	G3	1e-06	EX_thr_L(e)	-0.017585085157065805	0.007194960100916616	thr_L[e]	import
9950	ovatus	G3	1e-06	EX_pro_L(e)	-0.015359233307890463	0.007194960100916616	pro_L[e]	import
9957	ovatus	G3	1e-06	EX_gly(e)	-56.95875133399713	0.007194960100916616	gly[e]	import
9962	ovatus	G3	1e-06	EX_lac_L(e)	246.7511145982968	0.007194960100916616	lac_L[e]	export
9966	ovatus	G3	1e-06	EX_lac_D(e)	-100.0	0.007194960100916616	lac_D[e]	import
9968	ovatus	G3	1e-06	EX_7ocholate(e)	-100.0	0.007194960100916616	7ocholate[e]	import
9991	ovatus	G3	1e-06	EX_arabinan101(e)	-0.02311020459708857	0.007194960100916616	arabinan101[e]	import
9995	ovatus	G3	1e-06	EX_nh4(e)	-100.0	0.007194960100916616	nh4[e]	import
9999	ovatus	G3	1e-06	EX_nac(e)	0.0008375106236826468	0.007194960100916616	nac[e]	export
10009	ovatus	G3	1e-06	EX_malt(e)	-32.096501470468226	0.007194960100916616	malt[e]	import
10011	ovatus	G3	1e-06	EX_succ(e)	-29.25771924546791	0.007194960100916616	succ[e]	import
10012	ovatus	G3	1e-06	EX_malttr(e)	0.6560147566972319	0.007194960100916616	malttr[e]	export
10028	parainfluenzae	G3	1e-06	EX_lys_L(e)	-0.022740426425837252	0.004280232831947209	lys_L[e]	import
10033	parainfluenzae	G3	1e-06	EX_for(e)	480.74772341375376	0.004280232831947209	for[e]	export
10034	parainfluenzae	G3	1e-06	EX_acald(e)	-99.34540899483204	0.004280232831947209	acald[e]	import
10035	parainfluenzae	G3	1e-06	EX_glyc(e)	0.0025449137533541943	0.004280232831947209	glyc[e]	export
10036	parainfluenzae	G3	1e-06	EX_tyr_L(e)	84.81024164056078	0.004280232831947209	tyr_L[e]	export
10038	parainfluenzae	G3	1e-06	EX_cys_L(e)	102.57042255526846	0.004280232831947209	cys_L[e]	export
10040	parainfluenzae	G3	1e-06	EX_ser_L(e)	-100.0	0.004280232831947209	ser_L[e]	import
10045	parainfluenzae	G3	1e-06	EX_phe_L(e)	-0.012310295303109342	0.004280232831947209	phe_L[e]	import
10049	parainfluenzae	G3	1e-06	EX_glu_L(e)	99.95841136584022	0.004280232831947209	glu_L[e]	export
10051	parainfluenzae	G3	1e-06	EX_thymd(e)	-0.001542690643645983	0.004280232831947209	thymd[e]	import
10054	parainfluenzae	G3	1e-06	EX_k(e)	-0.0002466918806476315	0.004280232831947209	k[e]	import
10056	parainfluenzae	G3	1e-06	EX_pi(e)	-100.0	0.004280232831947209	pi[e]	import
10065	parainfluenzae	G3	1e-06	EX_ac(e)	480.5791252676321	0.004280232831947209	ac[e]	export
10067	parainfluenzae	G3	1e-06	EX_no3(e)	-33.97059700793476	0.004280232831947209	no3[e]	import
10068	parainfluenzae	G3	1e-06	EX_cytd(e)	0.04399631982869323	0.004280232831947209	cytd[e]	export
10069	parainfluenzae	G3	1e-06	EX_ptrc(e)	-0.000493383761295263	0.004280232831947209	ptrc[e]	import
10072	parainfluenzae	G3	1e-06	EX_h(e)	-100.0	0.004280232831947209	h[e]	import
10073	parainfluenzae	G3	1e-06	EX_zn2(e)	-0.0002466918806476315	0.004280232831947209	zn2[e]	import
10074	parainfluenzae	G3	1e-06	EX_fe3(e)	-0.000986767522590526	0.004280232831947209	fe3[e]	import
10076	parainfluenzae	G3	1e-06	EX_fum(e)	-100.0	0.004280232831947209	fum[e]	import
10077	parainfluenzae	G3	1e-06	EX_ala_L(e)	-100.0	0.004280232831947209	ala_L[e]	import
10081	parainfluenzae	G3	1e-06	EX_ocdca(e)	-0.006786436675611185	0.004280232831947209	ocdca[e]	import
10082	parainfluenzae	G3	1e-06	EX_ins(e)	-21.68531217246837	0.004280232831947209	ins[e]	import
10083	parainfluenzae	G3	1e-06	EX_thm(e)	-0.0002466918807044749	0.004280232831947209	thm[e]	import
10091	parainfluenzae	G3	1e-06	EX_adn(e)	-100.0	0.004280232831947209	adn[e]	import
10092	parainfluenzae	G3	1e-06	EX_pnto_R(e)	-0.0004933837617500103	0.004280232831947209	pnto_R[e]	import
10093	parainfluenzae	G3	1e-06	EX_h2o(e)	-100.0	0.004280232831947209	h2o[e]	import
10096	parainfluenzae	G3	1e-06	EX_leu_L(e)	-0.036692997339827116	0.004280232831947209	leu_L[e]	import
10097	parainfluenzae	G3	1e-06	EX_dgsn(e)	-0.0010102695750902058	0.004280232831947209	dgsn[e]	import
10099	parainfluenzae	G3	1e-06	EX_gln_L(e)	-100.0	0.004280232831947209	gln_L[e]	import
10100	parainfluenzae	G3	1e-06	EX_uri(e)	0.5978678460351148	0.004280232831947209	uri[e]	export
10101	parainfluenzae	G3	1e-06	EX_asp_L(e)	-100.0	0.004280232831947209	asp_L[e]	import
10104	parainfluenzae	G3	1e-06	EX_his_L(e)	-0.006314802270941577	0.004280232831947209	his_L[e]	import
10105	parainfluenzae	G3	1e-06	EX_cu2(e)	-0.0002466918807044749	0.004280232831947209	cu2[e]	import
10108	parainfluenzae	G3	1e-06	EX_glyc3p(e)	99.9353034310459	0.004280232831947209	glyc3p[e]	export
10110	parainfluenzae	G3	1e-06	EX_mn2(e)	-0.0002466918807044749	0.004280232831947209	mn2[e]	import
10111	parainfluenzae	G3	1e-06	EX_chol(e)	102.58815067112664	0.004280232831947209	chol[e]	export
10112	parainfluenzae	G3	1e-06	EX_arg_L(e)	-0.019654089122923324	0.004280232831947209	arg_L[e]	import
10114	parainfluenzae	G3	1e-06	EX_duri(e)	-0.6568112320939008	0.004280232831947209	duri[e]	import
10118	parainfluenzae	G3	1e-06	EX_gal(e)	-0.009962878456803992	0.004280232831947209	gal[e]	import
10121	parainfluenzae	G3	1e-06	EX_asn_L(e)	-100.0	0.004280232831947209	asn_L[e]	import
10122	parainfluenzae	G3	1e-06	EX_cl(e)	-0.0002466918806476315	0.004280232831947209	cl[e]	import
10124	parainfluenzae	G3	1e-06	EX_ca2(e)	-0.0002466918807044749	0.004280232831947209	ca2[e]	import
10125	parainfluenzae	G3	1e-06	EX_fru(e)	-100.0	0.004280232831947209	fru[e]	import
10127	parainfluenzae	G3	1e-06	EX_mg2(e)	-0.0002466918807044749	0.004280232831947209	mg2[e]	import
10129	parainfluenzae	G3	1e-06	EX_dad_2(e)	121.66222869574597	0.004280232831947209	dad_2[e]	export
10130	parainfluenzae	G3	1e-06	EX_cobalt2(e)	-0.0002466918807044749	0.004280232831947209	cobalt2[e]	import
10131	parainfluenzae	G3	1e-06	EX_trp_L(e)	-0.003760487696695236	0.004280232831947209	trp_L[e]	import
10134	parainfluenzae	G3	1e-06	EX_co2(e)	484.8377529039253	0.004280232831947209	co2[e]	export
10136	parainfluenzae	G3	1e-06	EX_fol(e)	-0.0007400756419428944	0.004280232831947209	fol[e]	import
10137	parainfluenzae	G3	1e-06	EX_ile_L(e)	-0.02605015272717992	0.004280232831947209	ile_L[e]	import
10138	parainfluenzae	G3	1e-06	EX_val_L(e)	-0.02806145039232888	0.004280232831947209	val_L[e]	import
10139	parainfluenzae	G3	1e-06	EX_thr_L(e)	-0.02948304571589233	0.004280232831947209	thr_L[e]	import
10141	parainfluenzae	G3	1e-06	EX_glypro(e)	-0.014686790959927976	0.004280232831947209	glypro[e]	import
10145	parainfluenzae	G3	1e-06	EX_gly(e)	-0.01353172484289189	0.004280232831947209	gly[e]	import
10146	parainfluenzae	G3	1e-06	EX_o2(e)	-0.0002466918806476315	0.004280232831947209	o2[e]	import
10147	parainfluenzae	G3	1e-06	EX_lac_L(e)	-100.0	0.004280232831947209	lac_L[e]	import
10150	parainfluenzae	G3	1e-06	EX_nh4(e)	424.7073088014245	0.004280232831947209	nh4[e]	export
10151	parainfluenzae	G3	1e-06	EX_nac(e)	-0.000493383762659505	0.004280232831947209	nac[e]	import
10154	parainfluenzae	G3	1e-06	EX_succ(e)	-100.0	0.004280232831947209	succ[e]	import
10156	plautii	G3	1e-06	EX_lys_L(e)	-0.013732792811310901	0.0048084167431120105	lys_L[e]	import
10160	plautii	G3	1e-06	EX_fe2(e)	-0.00033683736510438497	0.0048084167431120105	fe2[e]	import
10162	plautii	G3	1e-06	EX_for(e)	99.9920734167165	0.0048084167431120105	for[e]	export
10163	plautii	G3	1e-06	EX_acald(e)	524.4545019052372	0.0048084167431120105	acald[e]	export
10164	plautii	G3	1e-06	EX_glyc(e)	0.001092908852228902	0.0048084167431120105	glyc[e]	export
10165	plautii	G3	1e-06	EX_tyr_L(e)	-0.0047108103607342855	0.0048084167431120105	tyr_L[e]	import
10167	plautii	G3	1e-06	EX_etha(e)	-5.998494211492286	0.0048084167431120105	etha[e]	import
10168	plautii	G3	1e-06	EX_cys_L(e)	-0.003089916564590567	0.0048084167431120105	cys_L[e]	import
10169	plautii	G3	1e-06	EX_ser_L(e)	-20.76764756771638	0.0048084167431120105	ser_L[e]	import
10177	plautii	G3	1e-06	EX_phe_L(e)	-0.007474762945420821	0.0048084167431120105	phe_L[e]	import
10182	plautii	G3	1e-06	EX_glu_L(e)	-100.0	0.0048084167431120105	glu_L[e]	import
10184	plautii	G3	1e-06	EX_k(e)	-0.00033683736512557516	0.0048084167431120105	k[e]	import
10185	plautii	G3	1e-06	EX_etoh(e)	-100.0	0.0048084167431120105	etoh[e]	import
10187	plautii	G3	1e-06	EX_pi(e)	43.34898463689842	0.0048084167431120105	pi[e]	export
10188	plautii	G3	1e-06	EX_glymet(e)	-0.005152011860332095	0.0048084167431120105	glymet[e]	import
10189	plautii	G3	1e-06	EX_cgly(e)	-0.0003368373651113643	0.0048084167431120105	cgly[e]	import
10193	plautii	G3	1e-06	EX_ac(e)	-100.0	0.0048084167431120105	ac[e]	import
10194	plautii	G3	1e-06	EX_pheme(e)	-0.0003368373651113643	0.0048084167431120105	pheme[e]	import
10195	plautii	G3	1e-06	EX_orn(e)	-32.30338374477856	0.0048084167431120105	orn[e]	import
10201	plautii	G3	1e-06	EX_h(e)	66.27502624311643	0.0048084167431120105	h[e]	export
10202	plautii	G3	1e-06	EX_3mop(e)	-0.003527405925296989	0.0048084167431120105	3mop[e]	import
10203	plautii	G3	1e-06	EX_zn2(e)	-0.00033683736512557516	0.0048084167431120105	zn2[e]	import
10205	plautii	G3	1e-06	EX_fe3(e)	-0.0003368373651113643	0.0048084167431120105	fe3[e]	import
10207	plautii	G3	1e-06	EX_fum(e)	-100.0	0.0048084167431120105	fum[e]	import
10208	plautii	G3	1e-06	EX_ala_L(e)	-0.02054581926535421	0.0048084167431120105	ala_L[e]	import
10210	plautii	G3	1e-06	EX_cit(e)	-100.0	0.0048084167431120105	cit[e]	import
10211	plautii	G3	1e-06	EX_sheme(e)	-0.0003368373651113643	0.0048084167431120105	sheme[e]	import
10212	plautii	G3	1e-06	EX_ocdca(e)	-0.0029144236057163653	0.0048084167431120105	ocdca[e]	import
10214	plautii	G3	1e-06	EX_thm(e)	-0.00033683736512557516	0.0048084167431120105	thm[e]	import
10217	plautii	G3	1e-06	EX_hxan(e)	20.755904888644977	0.0048084167431120105	hxan[e]	export
10218	plautii	G3	1e-06	EX_q8(e)	-0.0003368373651113643	0.0048084167431120105	q8[e]	import
10219	plautii	G3	1e-06	EX_h2o(e)	381.69464856029765	0.0048084167431120105	h2o[e]	export
10222	plautii	G3	1e-06	EX_leu_L(e)	-0.018268203547265216	0.0048084167431120105	leu_L[e]	import
10224	plautii	G3	1e-06	EX_gln_L(e)	29.240238720828746	0.0048084167431120105	gln_L[e]	export
10225	plautii	G3	1e-06	EX_asp_L(e)	-100.0	0.0048084167431120105	asp_L[e]	import
10228	plautii	G3	1e-06	EX_acac(e)	163.8104067787212	0.0048084167431120105	acac[e]	export
10229	plautii	G3	1e-06	EX_his_L(e)	20.752428290235017	0.0048084167431120105	his_L[e]	export
10231	plautii	G3	1e-06	EX_cholate(e)	-100.0	0.0048084167431120105	cholate[e]	import
10232	plautii	G3	1e-06	EX_cu2(e)	-0.0003368373651113643	0.0048084167431120105	cu2[e]	import
10236	plautii	G3	1e-06	EX_12dhchol(e)	100.0	0.0048084167431120105	12dhchol[e]	export
10237	plautii	G3	1e-06	EX_gua(e)	-0.0024951088773832453	0.0048084167431120105	gua[e]	import
10240	plautii	G3	1e-06	EX_glyc3p(e)	-22.64185226040871	0.0048084167431120105	glyc3p[e]	import
10242	plautii	G3	1e-06	EX_dcyt(e)	-0.0006961851406686037	0.0048084167431120105	dcyt[e]	import
10243	plautii	G3	1e-06	EX_mn2(e)	-0.00033683736510438497	0.0048084167431120105	mn2[e]	import
10246	plautii	G3	1e-06	EX_arg_L(e)	32.29484201977141	0.0048084167431120105	arg_L[e]	export
10250	plautii	G3	1e-06	EX_glc_D(e)	-41.19118637134511	0.0048084167431120105	glc_D[e]	import
10252	plautii	G3	1e-06	EX_pydx(e)	-0.00033683736510438497	0.0048084167431120105	pydx[e]	import
10253	plautii	G3	1e-06	EX_asn_L(e)	67.64654200836732	0.0048084167431120105	asn_L[e]	export
10255	plautii	G3	1e-06	EX_cl(e)	-0.00033683736510438497	0.0048084167431120105	cl[e]	import
10256	plautii	G3	1e-06	EX_ca2(e)	-0.0003368373651113643	0.0048084167431120105	ca2[e]	import
10257	plautii	G3	1e-06	EX_fru(e)	-100.0	0.0048084167431120105	fru[e]	import
10258	plautii	G3	1e-06	EX_so4(e)	-0.00033683736512557516	0.0048084167431120105	so4[e]	import
10259	plautii	G3	1e-06	EX_mg2(e)	-0.0003368373651113643	0.0048084167431120105	mg2[e]	import
10260	plautii	G3	1e-06	EX_26dap_M(e)	-7.662278991915628e-05	0.0048084167431120105	26dap_M[e]	import
10261	plautii	G3	1e-06	EX_cobalt2(e)	-0.0003368373651113643	0.0048084167431120105	cobalt2[e]	import
10262	plautii	G3	1e-06	EX_trp_L(e)	-0.0023119625487879603	0.0048084167431120105	trp_L[e]	import
10264	plautii	G3	1e-06	EX_co2(e)	161.11344973834082	0.0048084167431120105	co2[e]	export
10266	plautii	G3	1e-06	EX_fol(e)	-0.0010105120953767255	0.0048084167431120105	fol[e]	import
10267	plautii	G3	1e-06	EX_ile_L(e)	-0.011472842631974345	0.0048084167431120105	ile_L[e]	import
10268	plautii	G3	1e-06	EX_val_L(e)	-0.013054850182015798	0.0048084167431120105	val_L[e]	import
10269	plautii	G3	1e-06	EX_thr_L(e)	-100.0	0.0048084167431120105	thr_L[e]	import
10270	plautii	G3	1e-06	EX_amp(e)	-20.759829073430012	0.0048084167431120105	amp[e]	import
10272	plautii	G3	1e-06	EX_pro_L(e)	-0.006831608360864909	0.0048084167431120105	pro_L[e]	import
10275	plautii	G3	1e-06	EX_ribflv(e)	-0.0006736747302511503	0.0048084167431120105	ribflv[e]	import
10276	plautii	G3	1e-06	EX_gly(e)	20.74514557426687	0.0048084167431120105	gly[e]	export
10278	plautii	G3	1e-06	EX_mqn7(e)	-0.0006736747302085178	0.0048084167431120105	mqn7[e]	import
10280	plautii	G3	1e-06	EX_12dgr180(e)	-0.00030649115979031194	0.0048084167431120105	12dgr180[e]	import
10283	plautii	G3	1e-06	EX_nh4(e)	6.033735332406579	0.0048084167431120105	nh4[e]	export
10284	plautii	G3	1e-06	EX_nac(e)	-0.0006736747303648372	0.0048084167431120105	nac[e]	import
10286	plautii	G3	1e-06	EX_spmd(e)	-0.00033683736510438497	0.0048084167431120105	spmd[e]	import
10289	plautii	G3	1e-06	EX_succ(e)	303.0323217344237	0.0048084167431120105	succ[e]	export
10294	prausnitzii	G3	1e-06	EX_lys_L(e)	-0.7546344086426586	0.33917886303378675	lys_L[e]	import
10307	prausnitzii	G3	1e-06	EX_gthrd(e)	-11.638084498143144	0.33917886303378675	gthrd[e]	import
10308	prausnitzii	G3	1e-06	EX_fe2(e)	-0.022375644949718776	0.33917886303378675	fe2[e]	import
10314	prausnitzii	G3	1e-06	EX_for(e)	-100.0	0.33917886303378675	for[e]	import
10319	prausnitzii	G3	1e-06	EX_acald(e)	40.398664173396085	0.33917886303378675	acald[e]	export
10321	prausnitzii	G3	1e-06	EX_glyc(e)	0.05467464807781913	0.33917886303378675	glyc[e]	export
10323	prausnitzii	G3	1e-06	EX_tyr_L(e)	-0.33064183189681273	0.33917886303378675	tyr_L[e]	import
10329	prausnitzii	G3	1e-06	EX_cys_L(e)	-0.22857702728774143	0.33917886303378675	cys_L[e]	import
10332	prausnitzii	G3	1e-06	EX_gthox(e)	5.819042249071539	0.33917886303378675	gthox[e]	export
10333	prausnitzii	G3	1e-06	EX_ser_L(e)	-0.679898847743587	0.33917886303378675	ser_L[e]	import
10350	prausnitzii	G3	1e-06	EX_phe_L(e)	-0.5016754225837872	0.33917886303378675	phe_L[e]	import
10355	prausnitzii	G3	1e-06	EX_acgam(e)	-0.552495235571314	0.33917886303378675	acgam[e]	import
10363	prausnitzii	G3	1e-06	EX_thymd(e)	-0.033543835632127095	0.33917886303378675	thymd[e]	import
10367	prausnitzii	G3	1e-06	EX_k(e)	-0.02237564494976141	0.33917886303378675	k[e]	import
10375	prausnitzii	G3	1e-06	EX_etoh(e)	-100.0	0.33917886303378675	etoh[e]	import
10383	prausnitzii	G3	1e-06	EX_pi(e)	-3.464459058821447	0.33917886303378675	pi[e]	import
10402	prausnitzii	G3	1e-06	EX_ac(e)	1.3112969542860355	0.33917886303378675	ac[e]	export
10405	prausnitzii	G3	1e-06	EX_orn(e)	-0.6144008210784576	0.33917886303378675	orn[e]	import
10413	prausnitzii	G3	1e-06	EX_ptrc(e)	-0.03370173891406125	0.33917886303378675	ptrc[e]	import
10421	prausnitzii	G3	1e-06	EX_ura(e)	14.882431610475464	0.33917886303378675	ura[e]	export
10423	prausnitzii	G3	1e-06	EX_h(e)	-100.0	0.33917886303378675	h[e]	import
10428	prausnitzii	G3	1e-06	EX_3mop(e)	2.0451385109437217	0.33917886303378675	3mop[e]	export
10431	prausnitzii	G3	1e-06	EX_zn2(e)	-0.02237564494976141	0.33917886303378675	zn2[e]	import
10439	prausnitzii	G3	1e-06	EX_fe3(e)	-0.022375644949718776	0.33917886303378675	fe3[e]	import
10445	prausnitzii	G3	1e-06	EX_fum(e)	-9.195548212906559	0.33917886303378675	fum[e]	import
10447	prausnitzii	G3	1e-06	EX_ala_L(e)	-1.5778754279408531	0.33917886303378675	ala_L[e]	import
10460	prausnitzii	G3	1e-06	EX_ocdca(e)	-0.17646455804697325	0.33917886303378675	ocdca[e]	import
10461	prausnitzii	G3	1e-06	EX_thm(e)	-0.016850869457016415	0.33917886303378675	thm[e]	import
10477	prausnitzii	G3	1e-06	EX_strch2(e)	-0.4128695277227973	0.33917886303378675	strch2[e]	import
10480	prausnitzii	G3	1e-06	EX_hxan(e)	-0.3556195559703923	0.33917886303378675	hxan[e]	import
10484	prausnitzii	G3	1e-06	EX_strch1(e)	-0.34584225548866243	0.33917886303378675	strch1[e]	import
10485	prausnitzii	G3	1e-06	EX_pnto_R(e)	-0.04475128989838595	0.33917886303378675	pnto_R[e]	import
10492	prausnitzii	G3	1e-06	EX_h2o(e)	184.30693586522398	0.33917886303378675	h2o[e]	export
10499	prausnitzii	G3	1e-06	EX_leu_L(e)	-1.2242292385193423	0.33917886303378675	leu_L[e]	import
10503	prausnitzii	G3	1e-06	EX_gln_L(e)	-56.1234339670272	0.33917886303378675	gln_L[e]	import
10505	prausnitzii	G3	1e-06	EX_uri(e)	-1.01856870322176	0.33917886303378675	uri[e]	import
10510	prausnitzii	G3	1e-06	EX_asp_L(e)	79.1808864608878	0.33917886303378675	asp_L[e]	export
10521	prausnitzii	G3	1e-06	EX_his_L(e)	-0.2394491493177071	0.33917886303378675	his_L[e]	import
10528	prausnitzii	G3	1e-06	EX_cholate(e)	-35.87023322187843	0.33917886303378675	cholate[e]	import
10530	prausnitzii	G3	1e-06	EX_cu2(e)	-0.022375644949718776	0.33917886303378675	cu2[e]	import
10540	prausnitzii	G3	1e-06	EX_12dhchol(e)	35.870233221878436	0.33917886303378675	12dhchol[e]	export
10542	prausnitzii	G3	1e-06	EX_gua(e)	-0.278030043047238	0.33917886303378675	gua[e]	import
10557	prausnitzii	G3	1e-06	EX_met_L(e)	-0.3857647922943598	0.33917886303378675	met_L[e]	import
10569	prausnitzii	G3	1e-06	EX_dcyt(e)	-13.90397048235675	0.33917886303378675	dcyt[e]	import
10571	prausnitzii	G3	1e-06	EX_mn2(e)	-0.022375644949718776	0.33917886303378675	mn2[e]	import
10613	prausnitzii	G3	1e-06	EX_glc_D(e)	3.525449827120827	0.33917886303378675	glc_D[e]	export
10616	prausnitzii	G3	1e-06	EX_pydx(e)	-0.02237564494976141	0.33917886303378675	pydx[e]	import
10625	prausnitzii	G3	1e-06	EX_asn_L(e)	-0.48083388725272225	0.33917886303378675	asn_L[e]	import
10626	prausnitzii	G3	1e-06	EX_dextrin(e)	-0.07973022470302737	0.33917886303378675	dextrin[e]	import
10633	prausnitzii	G3	1e-06	EX_rbflvrd(e)	6.1138714415174285	0.33917886303378675	rbflvrd[e]	export
10637	prausnitzii	G3	1e-06	EX_cl(e)	-0.02237564494976141	0.33917886303378675	cl[e]	import
10640	prausnitzii	G3	1e-06	EX_ca2(e)	-0.022375644949714897	0.33917886303378675	ca2[e]	import
10644	prausnitzii	G3	1e-06	EX_fru(e)	24.812968083524424	0.33917886303378675	fru[e]	export
10645	prausnitzii	G3	1e-06	EX_so4(e)	-0.022375644949714897	0.33917886303378675	so4[e]	import
10648	prausnitzii	G3	1e-06	EX_mg2(e)	-0.02237564494976141	0.33917886303378675	mg2[e]	import
10651	prausnitzii	G3	1e-06	EX_26dap_M(e)	-0.23759833344267633	0.33917886303378675	26dap_M[e]	import
10653	prausnitzii	G3	1e-06	EX_cobalt2(e)	-0.022375644949718776	0.33917886303378675	cobalt2[e]	import
10655	prausnitzii	G3	1e-06	EX_trp_L(e)	-0.1546808381690695	0.33917886303378675	trp_L[e]	import
10664	prausnitzii	G3	1e-06	EX_co2(e)	-94.84525389314581	0.33917886303378675	co2[e]	import
10672	prausnitzii	G3	1e-06	EX_fol(e)	-0.050552608371049246	0.33917886303378675	fol[e]	import
10674	prausnitzii	G3	1e-06	EX_ile_L(e)	-2.995442342803699	0.33917886303378675	ile_L[e]	import
10675	prausnitzii	G3	1e-06	EX_val_L(e)	-0.944278604836768	0.33917886303378675	val_L[e]	import
10677	prausnitzii	G3	1e-06	EX_thr_L(e)	-0.5710340147038693	0.33917886303378675	thr_L[e]	import
10688	prausnitzii	G3	1e-06	EX_pro_L(e)	-0.4941693570758753	0.33917886303378675	pro_L[e]	import
10693	prausnitzii	G3	1e-06	EX_ribflv(e)	-6.158622731416926	0.33917886303378675	ribflv[e]	import
10694	prausnitzii	G3	1e-06	EX_gly(e)	-1.2733929771636099	0.33917886303378675	gly[e]	import
10700	prausnitzii	G3	1e-06	EX_lac_D(e)	68.72018703178699	0.33917886303378675	lac_D[e]	export
10721	prausnitzii	G3	1e-06	EX_nh4(e)	44.183176959363664	0.33917886303378675	nh4[e]	export
10724	prausnitzii	G3	1e-06	EX_nac(e)	-0.044751289898158575	0.33917886303378675	nac[e]	import
10735	prausnitzii	G3	1e-06	EX_malt(e)	0.6701649634100931	0.33917886303378675	malt[e]	export
10737	prausnitzii	G3	1e-06	EX_succ(e)	0.3064660753914268	0.33917886303378675	succ[e]	export
10754	producta	G3	1e-06	EX_lys_L(e)	-0.01920557890866803	0.007005944453777415	lys_L[e]	import
10755	producta	G3	1e-06	EX_fe2(e)	-0.0009421472651354179	0.007005944453777415	fe2[e]	import
10756	producta	G3	1e-06	EX_for(e)	-100.0	0.007005944453777415	for[e]	import
10757	producta	G3	1e-06	EX_acald(e)	-100.0	0.007005944453777415	acald[e]	import
10758	producta	G3	1e-06	EX_tyr_L(e)	-0.0065881602780848425	0.007005944453777415	tyr_L[e]	import
10761	producta	G3	1e-06	EX_cys_L(e)	99.99520761771578	0.007005944453777415	cys_L[e]	export
10762	producta	G3	1e-06	EX_ser_L(e)	-100.0	0.007005944453777415	ser_L[e]	import
10771	producta	G3	1e-06	EX_phe_L(e)	-0.010453601939810014	0.007005944453777415	phe_L[e]	import
10774	producta	G3	1e-06	EX_acgam(e)	-0.011787431470935417	0.007005944453777415	acgam[e]	import
10776	producta	G3	1e-06	EX_glu_L(e)	-100.0	0.007005944453777415	glu_L[e]	import
10778	producta	G3	1e-06	EX_k(e)	-0.0004710736325250764	0.007005944453777415	k[e]	import
10779	producta	G3	1e-06	EX_etoh(e)	-34.12740329490475	0.007005944453777415	etoh[e]	import
10784	producta	G3	1e-06	EX_cgly(e)	-100.0	0.007005944453777415	cgly[e]	import
10788	producta	G3	1e-06	EX_ac(e)	434.05085644315534	0.007005944453777415	ac[e]	export
10789	producta	G3	1e-06	EX_pheme(e)	-0.00047107363256770896	0.007005944453777415	pheme[e]	import
10791	producta	G3	1e-06	EX_orn(e)	-0.0004710736325250764	0.007005944453777415	orn[e]	import
10795	producta	G3	1e-06	EX_ura(e)	-0.004819075498994314	0.007005944453777415	ura[e]	import
10796	producta	G3	1e-06	EX_h(e)	233.93933527700696	0.007005944453777415	h[e]	export
10797	producta	G3	1e-06	EX_zn2(e)	-0.0004710736325250764	0.007005944453777415	zn2[e]	import
10798	producta	G3	1e-06	EX_fe3(e)	-0.00047107363256770896	0.007005944453777415	fe3[e]	import
10800	producta	G3	1e-06	EX_fum(e)	-100.0	0.007005944453777415	fum[e]	import
10801	producta	G3	1e-06	EX_ala_L(e)	133.62457096818025	0.007005944453777415	ala_L[e]	export
10803	producta	G3	1e-06	EX_cit(e)	-0.00047107363256433145	0.007005944453777415	cit[e]	import
10804	producta	G3	1e-06	EX_ocdca(e)	-0.004933146066832705	0.007005944453777415	ocdca[e]	import
10806	producta	G3	1e-06	EX_thm(e)	-0.00047107363256770896	0.007005944453777415	thm[e]	import
10810	producta	G3	1e-06	EX_hxan(e)	0.0018842945301747373	0.007005944453777415	hxan[e]	export
10812	producta	G3	1e-06	EX_pnto_R(e)	-0.0009421472641406581	0.007005944453777415	pnto_R[e]	import
10813	producta	G3	1e-06	EX_h2o(e)	-100.0	0.007005944453777415	h2o[e]	import
10817	producta	G3	1e-06	EX_leu_L(e)	-0.025548439386125884	0.007005944453777415	leu_L[e]	import
10819	producta	G3	1e-06	EX_gln_L(e)	133.63537199114182	0.007005944453777415	gln_L[e]	export
10820	producta	G3	1e-06	EX_asp_L(e)	-100.0	0.007005944453777415	asp_L[e]	import
10822	producta	G3	1e-06	EX_his_L(e)	-33.676966309018184	0.007005944453777415	his_L[e]	import
10824	producta	G3	1e-06	EX_cu2(e)	-0.00047107363256770896	0.007005944453777415	cu2[e]	import
10827	producta	G3	1e-06	EX_xan(e)	-0.004657521979538615	0.007005944453777415	xan[e]	import
10829	producta	G3	1e-06	EX_met_L(e)	-0.007205189190671988	0.007005944453777415	met_L[e]	import
10830	producta	G3	1e-06	EX_glyc3p(e)	-0.07369759704010903	0.007005944453777415	glyc3p[e]	import
10834	producta	G3	1e-06	EX_mn2(e)	-0.00047107363256770896	0.007005944453777415	mn2[e]	import
10838	producta	G3	1e-06	EX_arg_L(e)	-0.011474695585206973	0.007005944453777415	arg_L[e]	import
10845	producta	G3	1e-06	EX_gcald(e)	0.0014132208972341687	0.007005944453777415	gcald[e]	export
10846	producta	G3	1e-06	EX_asn_L(e)	-0.008800628728820925	0.007005944453777415	asn_L[e]	import
10847	producta	G3	1e-06	EX_dextrin(e)	-0.007182477126789877	0.007005944453777415	dextrin[e]	import
10848	producta	G3	1e-06	EX_cl(e)	-0.00047107363256770896	0.007005944453777415	cl[e]	import
10850	producta	G3	1e-06	EX_ca2(e)	-0.00047107363256770896	0.007005944453777415	ca2[e]	import
10852	producta	G3	1e-06	EX_so4(e)	-0.00047107363256770896	0.007005944453777415	so4[e]	import
10853	producta	G3	1e-06	EX_mg2(e)	-0.00047107363256770896	0.007005944453777415	mg2[e]	import
10854	producta	G3	1e-06	EX_26dap_M(e)	-0.00010715846792663797	0.007005944453777415	26dap_M[e]	import
10855	producta	G3	1e-06	EX_cobalt2(e)	-0.0004710736325250764	0.007005944453777415	cobalt2[e]	import
10858	producta	G3	1e-06	EX_co2(e)	32.775961060553755	0.007005944453777415	co2[e]	export
10860	producta	G3	1e-06	EX_ile_L(e)	-0.020978140518863597	0.007005944453777415	ile_L[e]	import
10861	producta	G3	1e-06	EX_val_L(e)	-0.01825746290322172	0.007005944453777415	val_L[e]	import
10862	producta	G3	1e-06	EX_thr_L(e)	-100.0	0.007005944453777415	thr_L[e]	import
10864	producta	G3	1e-06	EX_glypro(e)	-0.009554137694350455	0.007005944453777415	glypro[e]	import
10867	producta	G3	1e-06	EX_ribflv(e)	-0.0009421472650501528	0.007005944453777415	ribflv[e]	import
10868	producta	G3	1e-06	EX_gly(e)	299.948471853043	0.007005944453777415	gly[e]	export
10869	producta	G3	1e-06	EX_o2(e)	-0.0014132208966657345	0.007005944453777415	o2[e]	import
10870	producta	G3	1e-06	EX_lac_L(e)	-100.0	0.007005944453777415	lac_L[e]	import
10871	producta	G3	1e-06	EX_lac_D(e)	-100.0	0.007005944453777415	lac_D[e]	import
10872	producta	G3	1e-06	EX_mqn7(e)	-0.0009421472651354179	0.007005944453777415	mqn7[e]	import
10874	producta	G3	1e-06	EX_nh4(e)	-100.0	0.007005944453777415	nh4[e]	import
10875	producta	G3	1e-06	EX_nac(e)	0.0004710736325250764	0.007005944453777415	nac[e]	export
10877	producta	G3	1e-06	EX_spmd(e)	-0.00047107363256770896	0.007005944453777415	spmd[e]	import
10880	producta	G3	1e-06	EX_succ(e)	199.9789410738498	0.007005944453777415	succ[e]	export
10886	ruminicola	G3	1e-06	EX_lys_L(e)	-0.01832255775009628	0.003416413659507207	lys_L[e]	import
10887	ruminicola	G3	1e-06	EX_fe2(e)	-0.00019876611572722876	0.003416413659507207	fe2[e]	import
10888	ruminicola	G3	1e-06	EX_ppa(e)	280.92632917973697	0.003416413659507207	ppa[e]	export
10890	ruminicola	G3	1e-06	EX_for(e)	320.7180996622358	0.003416413659507207	for[e]	export
10893	ruminicola	G3	1e-06	EX_glyc(e)	0.0020505037302882556	0.003416413659507207	glyc[e]	export
10894	ruminicola	G3	1e-06	EX_2dmmq8(e)	-0.00019876611572722876	0.003416413659507207	2dmmq8[e]	import
10895	ruminicola	G3	1e-06	EX_cys_L(e)	-0.005285387761432503	0.003416413659507207	cys_L[e]	import
10896	ruminicola	G3	1e-06	EX_ser_L(e)	-0.07509867207181742	0.003416413659507207	ser_L[e]	import
10901	ruminicola	G3	1e-06	EX_phe_L(e)	-0.009918727660959803	0.003416413659507207	phe_L[e]	import
10903	ruminicola	G3	1e-06	EX_4abz(e)	-0.000596298347204538	0.003416413659507207	4abz[e]	import
10904	ruminicola	G3	1e-06	EX_glu_L(e)	-100.0	0.003416413659507207	glu_L[e]	import
10908	ruminicola	G3	1e-06	EX_k(e)	-0.00019876611572722876	0.003416413659507207	k[e]	import
10912	ruminicola	G3	1e-06	EX_ac(e)	175.70470497593578	0.003416413659507207	ac[e]	export
10913	ruminicola	G3	1e-06	EX_xyl_D(e)	-85.73308158539805	0.003416413659507207	xyl_D[e]	import
10914	ruminicola	G3	1e-06	EX_orn(e)	-0.016233347103025153	0.003416413659507207	orn[e]	import
10915	ruminicola	G3	1e-06	EX_cytd(e)	0.030678601546796518	0.003416413659507207	cytd[e]	export
10917	ruminicola	G3	1e-06	EX_ura(e)	-100.0	0.003416413659507207	ura[e]	import
10918	ruminicola	G3	1e-06	EX_h(e)	477.3139657596413	0.003416413659507207	h[e]	export
10919	ruminicola	G3	1e-06	EX_zn2(e)	-0.00019876611572722876	0.003416413659507207	zn2[e]	import
10921	ruminicola	G3	1e-06	EX_fe3(e)	-0.00019876611572722876	0.003416413659507207	fe3[e]	import
10926	ruminicola	G3	1e-06	EX_ins(e)	-15.696656623393352	0.003416413659507207	ins[e]	import
10927	ruminicola	G3	1e-06	EX_thm(e)	-0.00019876611577274161	0.003416413659507207	thm[e]	import
10933	ruminicola	G3	1e-06	EX_adn(e)	-100.0	0.003416413659507207	adn[e]	import
10934	ruminicola	G3	1e-06	EX_gsn(e)	-100.0	0.003416413659507207	gsn[e]	import
10936	ruminicola	G3	1e-06	EX_h2o(e)	219.3970125713214	0.003416413659507207	h2o[e]	export
10937	ruminicola	G3	1e-06	EX_sucr(e)	-39.365526954191765	0.003416413659507207	sucr[e]	import
10939	ruminicola	G3	1e-06	EX_leu_L(e)	-0.02956450992576265	0.003416413659507207	leu_L[e]	import
10941	ruminicola	G3	1e-06	EX_gln_L(e)	-44.85807114702777	0.003416413659507207	gln_L[e]	import
10942	ruminicola	G3	1e-06	EX_uri(e)	-0.04190784398849701	0.003416413659507207	uri[e]	import
10943	ruminicola	G3	1e-06	EX_2obut(e)	-0.020989291001114907	0.003416413659507207	2obut[e]	import
10944	ruminicola	G3	1e-06	EX_asp_L(e)	-100.0	0.003416413659507207	asp_L[e]	import
10947	ruminicola	G3	1e-06	EX_cu2(e)	-0.00019876611573010905	0.003416413659507207	cu2[e]	import
10950	ruminicola	G3	1e-06	EX_gua(e)	115.71684773668858	0.003416413659507207	gua[e]	export
10952	ruminicola	G3	1e-06	EX_met_L(e)	-0.008601087726447076	0.003416413659507207	met_L[e]	import
10955	ruminicola	G3	1e-06	EX_dcyt(e)	99.9979432055934	0.003416413659507207	dcyt[e]	export
10956	ruminicola	G3	1e-06	EX_mn2(e)	-0.00019876611573010905	0.003416413659507207	mn2[e]	import
10960	ruminicola	G3	1e-06	EX_mqn8(e)	-0.00019876611573010905	0.003416413659507207	mqn8[e]	import
10963	ruminicola	G3	1e-06	EX_gcald(e)	0.000596298347204538	0.003416413659507207	gcald[e]	export
10965	ruminicola	G3	1e-06	EX_asn_L(e)	99.92186829115937	0.003416413659507207	asn_L[e]	export
10967	ruminicola	G3	1e-06	EX_cl(e)	-0.00019876611573010905	0.003416413659507207	cl[e]	import
10968	ruminicola	G3	1e-06	EX_ca2(e)	-0.00019876611572722876	0.003416413659507207	ca2[e]	import
10969	ruminicola	G3	1e-06	EX_fru(e)	-100.0	0.003416413659507207	fru[e]	import
10970	ruminicola	G3	1e-06	EX_so4(e)	-0.00019876611573010905	0.003416413659507207	so4[e]	import
10971	ruminicola	G3	1e-06	EX_mg2(e)	-0.00019876611572722876	0.003416413659507207	mg2[e]	import
10972	ruminicola	G3	1e-06	EX_dad_2(e)	200.03769742369434	0.003416413659507207	dad_2[e]	export
10973	ruminicola	G3	1e-06	EX_cobalt2(e)	-0.00019876611573010905	0.003416413659507207	cobalt2[e]	import
10974	ruminicola	G3	1e-06	EX_co2(e)	318.74601556552545	0.003416413659507207	co2[e]	export
10975	ruminicola	G3	1e-06	EX_val_L(e)	73.8211162205941	0.003416413659507207	val_L[e]	export
10976	ruminicola	G3	1e-06	EX_thr_L(e)	-0.013548704681625168	0.003416413659507207	thr_L[e]	import
10977	ruminicola	G3	1e-06	EX_amp(e)	-0.05212785011559079	0.003416413659507207	amp[e]	import
10978	ruminicola	G3	1e-06	EX_pro_L(e)	-0.011833532515538536	0.003416413659507207	pro_L[e]	import
10979	ruminicola	G3	1e-06	EX_ade(e)	-100.0	0.003416413659507207	ade[e]	import
10983	ruminicola	G3	1e-06	EX_nh4(e)	-100.0	0.003416413659507207	nh4[e]	import
10984	ruminicola	G3	1e-06	EX_nac(e)	0.00019876611572722876	0.003416413659507207	nac[e]	export
10986	ruminicola	G3	1e-06	EX_succ(e)	-100.0	0.003416413659507207	succ[e]	import
10990	scindens	G3	1e-06	EX_lys_L(e)	-0.022365099136036293	0.006189820818466013	lys_L[e]	import
11004	scindens	G3	1e-06	EX_fe2(e)	-0.0011903956436564438	0.006189820818466013	fe2[e]	import
11010	scindens	G3	1e-06	EX_for(e)	-100.0	0.006189820818466013	for[e]	import
11015	scindens	G3	1e-06	EX_acald(e)	-100.0	0.006189820818466013	acald[e]	import
11016	scindens	G3	1e-06	EX_alchac(e)	43.57876712328652	0.006189820818466013	alchac[e]	export
11020	scindens	G3	1e-06	EX_tyr_L(e)	-0.007671821704647641	0.006189820818466013	tyr_L[e]	import
11030	scindens	G3	1e-06	EX_cys_L(e)	-0.0063158621443335505	0.006189820818466013	cys_L[e]	import
11035	scindens	G3	1e-06	EX_ser_L(e)	-0.1373527883387169	0.006189820818466013	ser_L[e]	import
11053	scindens	G3	1e-06	EX_phe_L(e)	-0.012173257888107969	0.006189820818466013	phe_L[e]	import
11071	scindens	G3	1e-06	EX_k(e)	-0.0011903956436564438	0.006189820818466013	k[e]	import
11079	scindens	G3	1e-06	EX_etoh(e)	99.89221749788362	0.006189820818466013	etoh[e]	export
11088	scindens	G3	1e-06	EX_pi(e)	-0.0703839496695764	0.006189820818466013	pi[e]	import
11109	scindens	G3	1e-06	EX_ac(e)	0.1610024137810342	0.006189820818466013	ac[e]	export
11133	scindens	G3	1e-06	EX_ura(e)	0.01071861391065224	0.006189820818466013	ura[e]	export
11135	scindens	G3	1e-06	EX_h(e)	-100.0	0.006189820818466013	h[e]	import
11141	scindens	G3	1e-06	EX_zn2(e)	-0.0011903956436564438	0.006189820818466013	zn2[e]	import
11152	scindens	G3	1e-06	EX_fe3(e)	-0.0011903956436611907	0.006189820818466013	fe3[e]	import
11159	scindens	G3	1e-06	EX_fum(e)	-100.0	0.006189820818466013	fum[e]	import
11161	scindens	G3	1e-06	EX_ala_L(e)	100.03720928049438	0.006189820818466013	ala_L[e]	export
11168	scindens	G3	1e-06	EX_HC02191(e)	-43.578767123286525	0.006189820818466013	HC02191[e]	import
11195	scindens	G3	1e-06	EX_hxan(e)	-0.004480284427017978	0.006189820818466013	hxan[e]	import
11200	scindens	G3	1e-06	EX_pnto_R(e)	-0.002380791287312889	0.006189820818466013	pnto_R[e]	import
11208	scindens	G3	1e-06	EX_h2o(e)	100.96564112271119	0.006189820818466013	h2o[e]	export
11214	scindens	G3	1e-06	EX_leu_L(e)	-0.024007065160696252	0.006189820818466013	leu_L[e]	import
11218	scindens	G3	1e-06	EX_lcts(e)	-0.02923258339268793	0.006189820818466013	lcts[e]	import
11223	scindens	G3	1e-06	EX_gln_L(e)	-0.14585801778105179	0.006189820818466013	gln_L[e]	import
11233	scindens	G3	1e-06	EX_asp_L(e)	-0.3218344364353243	0.006189820818466013	asp_L[e]	import
11245	scindens	G3	1e-06	EX_his_L(e)	0.09674066700926798	0.006189820818466013	his_L[e]	export
11254	scindens	G3	1e-06	EX_cholate(e)	-100.0	0.006189820818466013	cholate[e]	import
11256	scindens	G3	1e-06	EX_cu2(e)	-0.0011903956436564438	0.006189820818466013	cu2[e]	import
11268	scindens	G3	1e-06	EX_12dhchol(e)	100.0	0.006189820818466013	12dhchol[e]	export
11275	scindens	G3	1e-06	EX_7dhcdchol(e)	100.0	0.006189820818466013	7dhcdchol[e]	export
11285	scindens	G3	1e-06	EX_met_L(e)	-0.009032239898289163	0.006189820818466013	met_L[e]	import
11297	scindens	G3	1e-06	EX_mn2(e)	-0.0011903956436564438	0.006189820818466013	mn2[e]	import
11326	scindens	G3	1e-06	EX_C02528(e)	-100.0	0.006189820818466013	C02528[e]	import
11327	scindens	G3	1e-06	EX_dchac(e)	43.57876712328652	0.006189820818466013	dchac[e]	export
11349	scindens	G3	1e-06	EX_pydx(e)	-0.0011903956436611907	0.006189820818466013	pydx[e]	import
11357	scindens	G3	1e-06	EX_asn_L(e)	-0.010248317269770268	0.006189820818466013	asn_L[e]	import
11367	scindens	G3	1e-06	EX_cl(e)	-0.0011903956436611907	0.006189820818466013	cl[e]	import
11370	scindens	G3	1e-06	EX_ca2(e)	-0.0011903956436611907	0.006189820818466013	ca2[e]	import
11375	scindens	G3	1e-06	EX_fru(e)	-0.07031166035255865	0.006189820818466013	fru[e]	import
11377	scindens	G3	1e-06	EX_so4(e)	-0.0011903956436754015	0.006189820818466013	so4[e]	import
11382	scindens	G3	1e-06	EX_mg2(e)	-0.0011903956436564438	0.006189820818466013	mg2[e]	import
11386	scindens	G3	1e-06	EX_cobalt2(e)	-0.0011903956436564438	0.006189820818466013	cobalt2[e]	import
11388	scindens	G3	1e-06	EX_trp_L(e)	-0.0037652266523484084	0.006189820818466013	trp_L[e]	import
11399	scindens	G3	1e-06	EX_co2(e)	100.1495934131976	0.006189820818466013	co2[e]	export
11413	scindens	G3	1e-06	EX_ile_L(e)	-0.01868464596486774	0.006189820818466013	ile_L[e]	import
11414	scindens	G3	1e-06	EX_val_L(e)	-0.021260547045585554	0.006189820818466013	val_L[e]	import
11416	scindens	G3	1e-06	EX_thr_L(e)	-0.012909229625449825	0.006189820818466013	thr_L[e]	import
11430	scindens	G3	1e-06	EX_pro_L(e)	0.08432822425652375	0.006189820818466013	pro_L[e]	export
11435	scindens	G3	1e-06	EX_ribflv(e)	-0.002380791287350803	0.006189820818466013	ribflv[e]	import
11464	scindens	G3	1e-06	EX_adchac(e)	-43.578767123286525	0.006189820818466013	adchac[e]	import
11466	scindens	G3	1e-06	EX_nh4(e)	-100.0	0.006189820818466013	nh4[e]	import
11477	scindens	G3	1e-06	EX_pyr(e)	-100.0	0.006189820818466013	pyr[e]	import
11484	scindens	G3	1e-06	EX_succ(e)	100.13515365960669	0.006189820818466013	succ[e]	export
11499	smithii	G3	1e-06	EX_lys_L(e)	-0.054590735887131814	0.01665104196200364	lys_L[e]	import
11500	smithii	G3	1e-06	EX_fe2(e)	-0.0009478706247643874	0.01665104196200364	fe2[e]	import
11501	smithii	G3	1e-06	EX_for(e)	0.0056872237486231825	0.01665104196200364	for[e]	export
11502	smithii	G3	1e-06	EX_acald(e)	98.97939832848715	0.01665104196200364	acald[e]	export
11503	smithii	G3	1e-06	EX_tyr_L(e)	99.78618205640998	0.01665104196200364	tyr_L[e]	export
11505	smithii	G3	1e-06	EX_cys_L(e)	-0.013615114473168433	0.01665104196200364	cys_L[e]	import
11508	smithii	G3	1e-06	EX_h2(e)	-100.0	0.01665104196200364	h2[e]	import
11510	smithii	G3	1e-06	EX_phe_L(e)	-0.029551501339454944	0.01665104196200364	phe_L[e]	import
11511	smithii	G3	1e-06	EX_glu_L(e)	169.9694121351107	0.01665104196200364	glu_L[e]	export
11512	smithii	G3	1e-06	EX_meoh(e)	-100.0	0.01665104196200364	meoh[e]	import
11513	smithii	G3	1e-06	EX_k(e)	-0.000947870624713687	0.01665104196200364	k[e]	import
11514	smithii	G3	1e-06	EX_indole(e)	0.19089793597584048	0.01665104196200364	indole[e]	export
11516	smithii	G3	1e-06	EX_etoh(e)	-100.0	0.01665104196200364	etoh[e]	import
11518	smithii	G3	1e-06	EX_pi(e)	-0.19016864106106368	0.01665104196200364	pi[e]	import
11528	smithii	G3	1e-06	EX_h(e)	-100.0	0.01665104196200364	h[e]	import
11529	smithii	G3	1e-06	EX_zn2(e)	-0.000947870624713687	0.01665104196200364	zn2[e]	import
11531	smithii	G3	1e-06	EX_fe3(e)	-0.0009478706247643874	0.01665104196200364	fe3[e]	import
11532	smithii	G3	1e-06	EX_fald(e)	0.3228771569915807	0.01665104196200364	fald[e]	export
11534	smithii	G3	1e-06	EX_ala_L(e)	-0.09697789320819084	0.01665104196200364	ala_L[e]	import
11536	smithii	G3	1e-06	EX_thm(e)	-0.000947870624713687	0.01665104196200364	thm[e]	import
11541	smithii	G3	1e-06	EX_hxan(e)	-0.07633529554607321	0.01665104196200364	hxan[e]	import
11542	smithii	G3	1e-06	EX_adn(e)	0.002843611874141061	0.01665104196200364	adn[e]	export
11543	smithii	G3	1e-06	EX_pnto_R(e)	-0.0018957412498821213	0.01665104196200364	pnto_R[e]	import
11544	smithii	G3	1e-06	EX_h2o(e)	122.51564226452047	0.01665104196200364	h2o[e]	export
11545	smithii	G3	1e-06	EX_leu_L(e)	-0.07179365073972999	0.01665104196200364	leu_L[e]	import
11546	smithii	G3	1e-06	EX_gln_L(e)	-100.0	0.01665104196200364	gln_L[e]	import
11548	smithii	G3	1e-06	EX_asp_L(e)	-100.0	0.01665104196200364	asp_L[e]	import
11550	smithii	G3	1e-06	EX_his_L(e)	-0.015159219697410319	0.01665104196200364	his_L[e]	import
11551	smithii	G3	1e-06	EX_cholate(e)	100.0	0.01665104196200364	cholate[e]	export
11552	smithii	G3	1e-06	EX_cu2(e)	-0.0009478706247705304	0.01665104196200364	cu2[e]	import
11554	smithii	G3	1e-06	EX_12dhchol(e)	-100.0	0.01665104196200364	12dhchol[e]	import
11556	smithii	G3	1e-06	EX_met_L(e)	-0.02823333678588824	0.01665104196200364	met_L[e]	import
11557	smithii	G3	1e-06	EX_mn2(e)	-0.0009478706247643874	0.01665104196200364	mn2[e]	import
11562	smithii	G3	1e-06	EX_ala_D(e)	-0.030270321642319686	0.01665104196200364	ala_D[e]	import
11565	smithii	G3	1e-06	EX_asn_L(e)	-0.038409095781730684	0.01665104196200364	asn_L[e]	import
11567	smithii	G3	1e-06	EX_cl(e)	-0.0009478706247705304	0.01665104196200364	cl[e]	import
11568	smithii	G3	1e-06	EX_ca2(e)	-0.0009478706247643874	0.01665104196200364	ca2[e]	import
11569	smithii	G3	1e-06	EX_so4(e)	-0.0009478706247643874	0.01665104196200364	so4[e]	import
11570	smithii	G3	1e-06	EX_mg2(e)	-0.0009478706247705304	0.01665104196200364	mg2[e]	import
11571	smithii	G3	1e-06	EX_chor(e)	-100.0	0.01665104196200364	chor[e]	import
11572	smithii	G3	1e-06	EX_cobalt2(e)	-0.0009478706247705304	0.01665104196200364	cobalt2[e]	import
11573	smithii	G3	1e-06	EX_trp_L(e)	-0.00902731590263823	0.01665104196200364	trp_L[e]	import
11575	smithii	G3	1e-06	EX_co2(e)	89.86327176489272	0.01665104196200364	co2[e]	export
11577	smithii	G3	1e-06	EX_thr_L(e)	-0.0837683426498188	0.01665104196200364	thr_L[e]	import
11579	smithii	G3	1e-06	EX_pro_L(e)	-0.035258528652851936	0.01665104196200364	pro_L[e]	import
11581	smithii	G3	1e-06	EX_ch4(e)	39.8134516013846	0.01665104196200364	ch4[e]	export
11582	smithii	G3	1e-06	EX_gly(e)	-0.0936654605785634	0.01665104196200364	gly[e]	import
11585	smithii	G3	1e-06	EX_nh4(e)	29.297149339727184	0.01665104196200364	nh4[e]	export
11586	smithii	G3	1e-06	EX_nac(e)	0.000947870624713687	0.01665104196200364	nac[e]	export
11588	smithii	G3	1e-06	EX_spmd(e)	-0.0009478706247705304	0.01665104196200364	spmd[e]	import
11589	smithii	G3	1e-06	EX_pyr(e)	-0.11147533014309374	0.01665104196200364	pyr[e]	import
11590	smithii	G3	1e-06	EX_succ(e)	29.780023752130205	0.01665104196200364	succ[e]	export
11592	sporogenes	G3	1e-06	EX_but(e)	-45.06036169462914	0.007018309963403315	but[e]	import
11594	sporogenes	G3	1e-06	EX_lys_L(e)	-0.019503120658212646	0.007018309963403315	lys_L[e]	import
11606	sporogenes	G3	1e-06	EX_fe2(e)	-0.0014351151722848954	0.007018309963403315	fe2[e]	import
11607	sporogenes	G3	1e-06	EX_ppa(e)	0.004305345516513626	0.007018309963403315	ppa[e]	export
11611	sporogenes	G3	1e-06	EX_for(e)	0.0052620889647414515	0.007018309963403315	for[e]	export
11613	sporogenes	G3	1e-06	EX_acald(e)	-100.0	0.007018309963403315	acald[e]	import
11615	sporogenes	G3	1e-06	EX_glyc(e)	100.00155213389633	0.007018309963403315	glyc[e]	export
11618	sporogenes	G3	1e-06	EX_glytyr(e)	-0.007168598841445828	0.007018309963403315	glytyr[e]	import
11622	sporogenes	G3	1e-06	EX_cys_L(e)	-100.0	0.007018309963403315	cys_L[e]	import
11625	sporogenes	G3	1e-06	EX_ser_L(e)	71.59070801192024	0.007018309963403315	ser_L[e]	export
11636	sporogenes	G3	1e-06	EX_phe_L(e)	15.033909634395286	0.007018309963403315	phe_L[e]	export
11638	sporogenes	G3	1e-06	EX_rib_D(e)	0.010073575708361204	0.007018309963403315	rib_D[e]	export
11640	sporogenes	G3	1e-06	EX_acgam(e)	-0.011970047835234254	0.007018309963403315	acgam[e]	import
11648	sporogenes	G3	1e-06	EX_glu_L(e)	-0.03921478673373713	0.007018309963403315	glu_L[e]	import
11651	sporogenes	G3	1e-06	EX_thymd(e)	-0.0008095873719184965	0.007018309963403315	thymd[e]	import
11653	sporogenes	G3	1e-06	EX_tre(e)	-2.542684366617152	0.007018309963403315	tre[e]	import
11654	sporogenes	G3	1e-06	EX_k(e)	-0.0004783717240997021	0.007018309963403315	k[e]	import
11659	sporogenes	G3	1e-06	EX_etoh(e)	233.1406908913982	0.007018309963403315	etoh[e]	export
11679	sporogenes	G3	1e-06	EX_ac(e)	231.768793083128	0.007018309963403315	ac[e]	export
11682	sporogenes	G3	1e-06	EX_orn(e)	0.06230367994762741	0.007018309963403315	orn[e]	export
11689	sporogenes	G3	1e-06	EX_cytd(e)	0.05917627591841179	0.007018309963403315	cytd[e]	export
11702	sporogenes	G3	1e-06	EX_h(e)	-100.0	0.007018309963403315	h[e]	import
11705	sporogenes	G3	1e-06	EX_zn2(e)	-0.0004783717240997021	0.007018309963403315	zn2[e]	import
11713	sporogenes	G3	1e-06	EX_fe3(e)	-0.0004783717240997021	0.007018309963403315	fe3[e]	import
11714	sporogenes	G3	1e-06	EX_h2s(e)	99.9999170891432	0.007018309963403315	h2s[e]	export
11719	sporogenes	G3	1e-06	EX_ala_L(e)	214.99304167350078	0.007018309963403315	ala_L[e]	export
11733	sporogenes	G3	1e-06	EX_ins(e)	-0.012465434328760239	0.007018309963403315	ins[e]	import
11753	sporogenes	G3	1e-06	EX_adn(e)	0.0023918586203990344	0.007018309963403315	adn[e]	export
11757	sporogenes	G3	1e-06	EX_h2o(e)	-100.0	0.007018309963403315	h2o[e]	import
11762	sporogenes	G3	1e-06	EX_leu_L(e)	-0.02594424767653436	0.007018309963403315	leu_L[e]	import
11778	sporogenes	G3	1e-06	EX_asp_L(e)	-86.74318391306622	0.007018309963403315	asp_L[e]	import
11785	sporogenes	G3	1e-06	EX_his_L(e)	-0.004937416532925454	0.007018309963403315	his_L[e]	import
11791	sporogenes	G3	1e-06	EX_cu2(e)	-0.0004783717240997021	0.007018309963403315	cu2[e]	import
11813	sporogenes	G3	1e-06	EX_met_L(e)	-0.012100532568865674	0.007018309963403315	met_L[e]	import
11815	sporogenes	G3	1e-06	EX_glyc3p(e)	-0.0748405594464856	0.007018309963403315	glyc3p[e]	import
11823	sporogenes	G3	1e-06	EX_mn2(e)	-0.0004783717240964193	0.007018309963403315	mn2[e]	import
11835	sporogenes	G3	1e-06	EX_arg_L(e)	-0.07491289029510995	0.007018309963403315	arg_L[e]	import
11857	sporogenes	G3	1e-06	EX_pydx(e)	-0.0004783717240570695	0.007018309963403315	pydx[e]	import
11863	sporogenes	G3	1e-06	EX_asn_L(e)	-0.008936972157036396	0.007018309963403315	asn_L[e]	import
11871	sporogenes	G3	1e-06	EX_cl(e)	-0.0004783717240997021	0.007018309963403315	cl[e]	import
11874	sporogenes	G3	1e-06	EX_ca2(e)	-0.0004783717240997021	0.007018309963403315	ca2[e]	import
11876	sporogenes	G3	1e-06	EX_fru(e)	-100.0	0.007018309963403315	fru[e]	import
11878	sporogenes	G3	1e-06	EX_so4(e)	-0.0009567434481534888	0.007018309963403315	so4[e]	import
11882	sporogenes	G3	1e-06	EX_mg2(e)	-0.0004783717240964193	0.007018309963403315	mg2[e]	import
11885	sporogenes	G3	1e-06	EX_cobalt2(e)	-0.0004783717240570695	0.007018309963403315	cobalt2[e]	import
11888	sporogenes	G3	1e-06	EX_trp_L(e)	-0.003283416939723338	0.007018309963403315	trp_L[e]	import
11893	sporogenes	G3	1e-06	EX_co2(e)	361.57030702820816	0.007018309963403315	co2[e]	export
11900	sporogenes	G3	1e-06	EX_fol(e)	-0.0014351151723985822	0.007018309963403315	fol[e]	import
11904	sporogenes	G3	1e-06	EX_ile_L(e)	-0.021303143616250964	0.007018309963403315	ile_L[e]	import
11905	sporogenes	G3	1e-06	EX_val_L(e)	-0.019497059447076026	0.007018309963403315	val_L[e]	import
11907	sporogenes	G3	1e-06	EX_thr_L(e)	-0.01125722293413794	0.007018309963403315	thr_L[e]	import
11915	sporogenes	G3	1e-06	EX_pro_L(e)	-0.009702154833462373	0.007018309963403315	pro_L[e]	import
11919	sporogenes	G3	1e-06	EX_ribflv(e)	-0.000956743448114139	0.007018309963403315	ribflv[e]	import
11920	sporogenes	G3	1e-06	EX_gly(e)	-15.033909634395286	0.007018309963403315	gly[e]	import
11923	sporogenes	G3	1e-06	EX_lac_L(e)	-100.0	0.007018309963403315	lac_L[e]	import
11924	sporogenes	G3	1e-06	EX_lac_D(e)	-100.0	0.007018309963403315	lac_D[e]	import
11925	sporogenes	G3	1e-06	EX_mqn7(e)	-0.000956743448114139	0.007018309963403315	mqn7[e]	import
11930	sporogenes	G3	1e-06	EX_12dgr180(e)	-0.002504786328401565	0.007018309963403315	12dgr180[e]	import
11939	sporogenes	G3	1e-06	EX_nh4(e)	-100.0	0.007018309963403315	nh4[e]	import
11940	sporogenes	G3	1e-06	EX_nac(e)	-0.0009567434483415127	0.007018309963403315	nac[e]	import
11943	sporogenes	G3	1e-06	EX_pyr(e)	-100.0	0.007018309963403315	pyr[e]	import
11949	sporogenes	G3	1e-06	EX_succ(e)	0.06565228201622364	0.007018309963403315	succ[e]	export
11958	thermophilus	G3	1e-06	EX_lys_L(e)	-0.02064229384347982	0.006207485832217313	lys_L[e]	import
11960	thermophilus	G3	1e-06	EX_fe2(e)	-0.00048329764516097384	0.006207485832217313	fe2[e]	import
11962	thermophilus	G3	1e-06	EX_acald(e)	-100.0	0.006207485832217313	acald[e]	import
11963	thermophilus	G3	1e-06	EX_tyr_L(e)	49.65137842708077	0.006207485832217313	tyr_L[e]	export
11965	thermophilus	G3	1e-06	EX_cys_L(e)	-0.006473269870600939	0.006207485832217313	cys_L[e]	import
11967	thermophilus	G3	1e-06	EX_ser_L(e)	-0.0717938422936868	0.006207485832217313	ser_L[e]	import
11972	thermophilus	G3	1e-06	EX_phe_L(e)	-0.011174254463753641	0.006207485832217313	phe_L[e]	import
11974	thermophilus	G3	1e-06	EX_glu_L(e)	99.94474969838086	0.006207485832217313	glu_L[e]	export
11979	thermophilus	G3	1e-06	EX_k(e)	-0.00048329764513255213	0.006207485832217313	k[e]	import
11980	thermophilus	G3	1e-06	EX_etoh(e)	174.7766476782279	0.006207485832217313	etoh[e]	export
11982	thermophilus	G3	1e-06	EX_pi(e)	-0.0724493952566263	0.006207485832217313	pi[e]	import
11987	thermophilus	G3	1e-06	EX_ac(e)	174.63673915529466	0.006207485832217313	ac[e]	export
11991	thermophilus	G3	1e-06	EX_h(e)	-74.88928022722985	0.006207485832217313	h[e]	import
11992	thermophilus	G3	1e-06	EX_zn2(e)	-0.00048329764515507996	0.006207485832217313	zn2[e]	import
11993	thermophilus	G3	1e-06	EX_fe3(e)	-0.00048329764515507996	0.006207485832217313	fe3[e]	import
11995	thermophilus	G3	1e-06	EX_fum(e)	0.04067568489040241	0.006207485832217313	fum[e]	export
11996	thermophilus	G3	1e-06	EX_ala_L(e)	200.45841607005354	0.006207485832217313	ala_L[e]	export
12002	thermophilus	G3	1e-06	EX_actn_R(e)	-100.0	0.006207485832217313	actn_R[e]	import
12004	thermophilus	G3	1e-06	EX_pnto_R(e)	-0.0009665952904924779	0.006207485832217313	pnto_R[e]	import
12006	thermophilus	G3	1e-06	EX_h2o(e)	-100.0	0.006207485832217313	h2o[e]	import
12009	thermophilus	G3	1e-06	EX_leu_L(e)	-0.027147200172066732	0.006207485832217313	leu_L[e]	import
12012	thermophilus	G3	1e-06	EX_gln_L(e)	-100.0	0.006207485832217313	gln_L[e]	import
12013	thermophilus	G3	1e-06	EX_asp_L(e)	-100.0	0.006207485832217313	asp_L[e]	import
12016	thermophilus	G3	1e-06	EX_his_L(e)	-0.005732127665055486	0.006207485832217313	his_L[e]	import
12017	thermophilus	G3	1e-06	EX_cu2(e)	-0.00048329764516097384	0.006207485832217313	cu2[e]	import
12020	thermophilus	G3	1e-06	EX_met_L(e)	-0.009725450733415335	0.006207485832217313	met_L[e]	import
12022	thermophilus	G3	1e-06	EX_mn2(e)	-0.00048329764516097384	0.006207485832217313	mn2[e]	import
12032	thermophilus	G3	1e-06	EX_asn_L(e)	-100.0	0.006207485832217313	asn_L[e]	import
12033	thermophilus	G3	1e-06	EX_cl(e)	-0.00048329764515507996	0.006207485832217313	cl[e]	import
12035	thermophilus	G3	1e-06	EX_ca2(e)	-0.00048329764515507996	0.006207485832217313	ca2[e]	import
12038	thermophilus	G3	1e-06	EX_so4(e)	-0.00048329764513255213	0.006207485832217313	so4[e]	import
12039	thermophilus	G3	1e-06	EX_mg2(e)	-0.00048329764515507996	0.006207485832217313	mg2[e]	import
12040	thermophilus	G3	1e-06	EX_cobalt2(e)	-0.00048329764516097384	0.006207485832217313	cobalt2[e]	import
12042	thermophilus	G3	1e-06	EX_co2(e)	249.57674068256415	0.006207485832217313	co2[e]	export
12045	thermophilus	G3	1e-06	EX_ile_L(e)	-0.017486074428120446	0.006207485832217313	ile_L[e]	import
12046	thermophilus	G3	1e-06	EX_val_L(e)	-0.025472547282220148	0.006207485832217313	val_L[e]	import
12047	thermophilus	G3	1e-06	EX_thr_L(e)	-0.01526434350622333	0.006207485832217313	thr_L[e]	import
12049	thermophilus	G3	1e-06	EX_pro_L(e)	-0.01333224213072981	0.006207485832217313	pro_L[e]	import
12052	thermophilus	G3	1e-06	EX_ribflv(e)	-0.0009665952902651043	0.006207485832217313	ribflv[e]	import
12053	thermophilus	G3	1e-06	EX_gly(e)	-0.008807213673549086	0.006207485832217313	gly[e]	import
12055	thermophilus	G3	1e-06	EX_lac_L(e)	-100.0	0.006207485832217313	lac_L[e]	import
12057	thermophilus	G3	1e-06	EX_nh4(e)	149.53862950640917	0.006207485832217313	nh4[e]	export
12058	thermophilus	G3	1e-06	EX_nac(e)	-0.0009665952902651043	0.006207485832217313	nac[e]	import
12062	thermophilus	G3	1e-06	EX_malt(e)	-24.837514775540853	0.006207485832217313	malt[e]	import
12063	thermophilus	G3	1e-06	EX_succ(e)	0.018172644980859166	0.006207485832217313	succ[e]	export
12069	thetaiotaomicron	G3	1e-06	EX_lys_L(e)	-0.04225945029941158	0.008184200870991117	lys_L[e]	import
12086	thetaiotaomicron	G3	1e-06	EX_fe2(e)	-0.0009168749148784627	0.008184200870991117	fe2[e]	import
12093	thetaiotaomicron	G3	1e-06	EX_for(e)	100.00504281203206	0.008184200870991117	for[e]	export
12094	thetaiotaomicron	G3	1e-06	EX_glcur(e)	0.040138311018793615	0.008184200870991117	glcur[e]	export
12110	thetaiotaomicron	G3	1e-06	EX_cys_L(e)	-0.012648743224985992	0.008184200870991117	cys_L[e]	import
12114	thetaiotaomicron	G3	1e-06	EX_ser_L(e)	-15.898466476440262	0.008184200870991117	ser_L[e]	import
12125	thetaiotaomicron	G3	1e-06	EX_h2(e)	72.57938814401996	0.008184200870991117	h2[e]	export
12126	thetaiotaomicron	G3	1e-06	EX_arab_L(e)	0.2461816409152675	0.008184200870991117	arab_L[e]	export
12132	thetaiotaomicron	G3	1e-06	EX_phe_L(e)	-100.0	0.008184200870991117	phe_L[e]	import
12152	thetaiotaomicron	G3	1e-06	EX_thymd(e)	-0.0023719123222463168	0.008184200870991117	thymd[e]	import
12156	thetaiotaomicron	G3	1e-06	EX_meoh(e)	-100.0	0.008184200870991117	meoh[e]	import
12158	thetaiotaomicron	G3	1e-06	EX_k(e)	-0.0004584374574960748	0.008184200870991117	k[e]	import
12177	thetaiotaomicron	G3	1e-06	EX_pi(e)	-0.12022853584448967	0.008184200870991117	pi[e]	import
12194	thetaiotaomicron	G3	1e-06	EX_ttdca(e)	-0.0037028836583203883	0.008184200870991117	ttdca[e]	import
12201	thetaiotaomicron	G3	1e-06	EX_ac(e)	-27.61150934386933	0.008184200870991117	ac[e]	import
12203	thetaiotaomicron	G3	1e-06	EX_pheme(e)	-0.00045843745743923137	0.008184200870991117	pheme[e]	import
12213	thetaiotaomicron	G3	1e-06	EX_cytd(e)	-100.0	0.008184200870991117	cytd[e]	import
12215	thetaiotaomicron	G3	1e-06	EX_ptrc(e)	-0.0009168749148784627	0.008184200870991117	ptrc[e]	import
12230	thetaiotaomicron	G3	1e-06	EX_h(e)	216.9962295444326	0.008184200870991117	h[e]	export
12237	thetaiotaomicron	G3	1e-06	EX_zn2(e)	-0.0004584374574960748	0.008184200870991117	zn2[e]	import
12249	thetaiotaomicron	G3	1e-06	EX_fe3(e)	-0.0004584374574417287	0.008184200870991117	fe3[e]	import
12252	thetaiotaomicron	G3	1e-06	EX_h2s(e)	-0.01983769101730104	0.008184200870991117	h2s[e]	import
12275	thetaiotaomicron	G3	1e-06	EX_ocdca(e)	-0.012611508598411092	0.008184200870991117	ocdca[e]	import
12285	thetaiotaomicron	G3	1e-06	EX_arabinogal(e)	-0.0026758874012529077	0.008184200870991117	arabinogal[e]	import
12308	thetaiotaomicron	G3	1e-06	EX_adn(e)	0.0018337498298706123	0.008184200870991117	adn[e]	export
12309	thetaiotaomicron	G3	1e-06	EX_gsn(e)	10.491844871259445	0.008184200870991117	gsn[e]	export
12316	thetaiotaomicron	G3	1e-06	EX_q8(e)	-0.00045843745743923137	0.008184200870991117	q8[e]	import
12320	thetaiotaomicron	G3	1e-06	EX_h2o(e)	19.79957037395127	0.008184200870991117	h2o[e]	export
12328	thetaiotaomicron	G3	1e-06	EX_leu_L(e)	-0.06818807477134214	0.008184200870991117	leu_L[e]	import
12338	thetaiotaomicron	G3	1e-06	EX_uri(e)	108.79684175138337	0.008184200870991117	uri[e]	export
12341	thetaiotaomicron	G3	1e-06	EX_2obut(e)	-0.04841004798481663	0.008184200870991117	2obut[e]	import
12372	thetaiotaomicron	G3	1e-06	EX_cholate(e)	100.0	0.008184200870991117	cholate[e]	export
12374	thetaiotaomicron	G3	1e-06	EX_cu2(e)	-0.0004584374574417287	0.008184200870991117	cu2[e]	import
12397	thetaiotaomicron	G3	1e-06	EX_7dhcdchol(e)	100.0	0.008184200870991117	7dhcdchol[e]	export
12422	thetaiotaomicron	G3	1e-06	EX_mn2(e)	-0.0004584374574417287	0.008184200870991117	mn2[e]	import
12438	thetaiotaomicron	G3	1e-06	EX_dextran40(e)	-0.2439974325505574	0.008184200870991117	dextran40[e]	import
12447	thetaiotaomicron	G3	1e-06	EX_arg_L(e)	-0.03652398538702073	0.008184200870991117	arg_L[e]	import
12462	thetaiotaomicron	G3	1e-06	EX_C02528(e)	-100.0	0.008184200870991117	C02528[e]	import
12492	thetaiotaomicron	G3	1e-06	EX_gal(e)	1.477089845491605	0.008184200870991117	gal[e]	export
12495	thetaiotaomicron	G3	1e-06	EX_gcald(e)	0.0013753123722608507	0.008184200870991117	gcald[e]	export
12499	thetaiotaomicron	G3	1e-06	EX_asn_L(e)	-4.678909731564886	0.008184200870991117	asn_L[e]	import
12500	thetaiotaomicron	G3	1e-06	EX_pac(e)	99.9771232824402	0.008184200870991117	pac[e]	export
12511	thetaiotaomicron	G3	1e-06	EX_cl(e)	-0.0004584374574960748	0.008184200870991117	cl[e]	import
12514	thetaiotaomicron	G3	1e-06	EX_ca2(e)	-0.0004584374574417287	0.008184200870991117	ca2[e]	import
12521	thetaiotaomicron	G3	1e-06	EX_fru(e)	-100.0	0.008184200870991117	fru[e]	import
12523	thetaiotaomicron	G3	1e-06	EX_so4(e)	-0.0004584374574960748	0.008184200870991117	so4[e]	import
12530	thetaiotaomicron	G3	1e-06	EX_mg2(e)	-0.0004584374574960748	0.008184200870991117	mg2[e]	import
12536	thetaiotaomicron	G3	1e-06	EX_cobalt2(e)	-0.00045843745743923137	0.008184200870991117	cobalt2[e]	import
12538	thetaiotaomicron	G3	1e-06	EX_trp_L(e)	-0.006988265740728074	0.008184200870991117	trp_L[e]	import
12550	thetaiotaomicron	G3	1e-06	EX_co2(e)	-100.0	0.008184200870991117	co2[e]	import
12564	thetaiotaomicron	G3	1e-06	EX_val_L(e)	-0.053064598355945236	0.008184200870991117	val_L[e]	import
12566	thetaiotaomicron	G3	1e-06	EX_thr_L(e)	154.3552165224943	0.008184200870991117	thr_L[e]	export
12574	thetaiotaomicron	G3	1e-06	EX_gam(e)	-0.014811534633281553	0.008184200870991117	gam[e]	import
12582	thetaiotaomicron	G3	1e-06	EX_pro_L(e)	-0.02729305515242686	0.008184200870991117	pro_L[e]	import
12593	thetaiotaomicron	G3	1e-06	EX_lac_L(e)	-100.0	0.008184200870991117	lac_L[e]	import
12597	thetaiotaomicron	G3	1e-06	EX_lac_D(e)	127.15451619018518	0.008184200870991117	lac_D[e]	export
12599	thetaiotaomicron	G3	1e-06	EX_7ocholate(e)	-100.0	0.008184200870991117	7ocholate[e]	import
12602	thetaiotaomicron	G3	1e-06	EX_pydxn(e)	-0.0004584374574960748	0.008184200870991117	pydxn[e]	import
12629	thetaiotaomicron	G3	1e-06	EX_nac(e)	0.0009168749149921496	0.008184200870991117	nac[e]	export
12639	thetaiotaomicron	G3	1e-06	EX_malt(e)	9.759897302022296	0.008184200870991117	malt[e]	export
12641	thetaiotaomicron	G3	1e-06	EX_succ(e)	8.753328389880403	0.008184200870991117	succ[e]	export
12662	uniformis	G3	1e-06	EX_lys_L(e)	-0.11061629794482535	0.03371544524578838	lys_L[e]	import
12676	uniformis	G3	1e-06	EX_fe2(e)	-0.0025898573442372026	0.03371544524578838	fe2[e]	import
12682	uniformis	G3	1e-06	EX_for(e)	-0.8039046203980433	0.03371544524578838	for[e]	import
12683	uniformis	G3	1e-06	EX_glcur(e)	-3.0333457931354246	0.03371544524578838	glcur[e]	import
12699	uniformis	G3	1e-06	EX_cys_L(e)	9.812617990624176	0.03371544524578838	cys_L[e]	export
12703	uniformis	G3	1e-06	EX_ser_L(e)	98.65803203797903	0.03371544524578838	ser_L[e]	export
12719	uniformis	G3	1e-06	EX_phe_L(e)	99.94012028554368	0.03371544524578838	phe_L[e]	export
12728	uniformis	G3	1e-06	EX_acgam(e)	48.12660351927151	0.03371544524578838	acgam[e]	export
12736	uniformis	G3	1e-06	EX_pydam(e)	-0.0025898573442191264	0.03371544524578838	pydam[e]	import
12737	uniformis	G3	1e-06	EX_thymd(e)	-0.003895696753033917	0.03371544524578838	thymd[e]	import
12741	uniformis	G3	1e-06	EX_meoh(e)	-100.0	0.03371544524578838	meoh[e]	import
12742	uniformis	G3	1e-06	EX_tre(e)	-0.048232751830710185	0.03371544524578838	tre[e]	import
12743	uniformis	G3	1e-06	EX_k(e)	-0.0025898573442191264	0.03371544524578838	k[e]	import
12762	uniformis	G3	1e-06	EX_pi(e)	-0.3847791654671937	0.03371544524578838	pi[e]	import
12776	uniformis	G3	1e-06	EX_ttdca(e)	-3.1146965677975484	0.03371544524578838	ttdca[e]	import
12783	uniformis	G3	1e-06	EX_ac(e)	52.27662679462014	0.03371544524578838	ac[e]	export
12795	uniformis	G3	1e-06	EX_cytd(e)	0.13505170512564746	0.03371544524578838	cytd[e]	export
12808	uniformis	G3	1e-06	EX_lmn2(e)	-0.20918973332796145	0.03371544524578838	lmn2[e]	import
12810	uniformis	G3	1e-06	EX_h(e)	-63.776931611882084	0.03371544524578838	h[e]	import
12816	uniformis	G3	1e-06	EX_zn2(e)	-0.0025898573442333372	0.03371544524578838	zn2[e]	import
12828	uniformis	G3	1e-06	EX_fe3(e)	-0.0025898573442372026	0.03371544524578838	fe3[e]	import
12831	uniformis	G3	1e-06	EX_h2s(e)	-9.847306439209547	0.03371544524578838	h2s[e]	import
12837	uniformis	G3	1e-06	EX_ala_L(e)	-78.34735462638673	0.03371544524578838	ala_L[e]	import
12872	uniformis	G3	1e-06	EX_hdca(e)	6.928142840859039	0.03371544524578838	hdca[e]	export
12882	uniformis	G3	1e-06	EX_adn(e)	0.8294585604878442	0.03371544524578838	adn[e]	export
12891	uniformis	G3	1e-06	EX_h2o(e)	201.9717637573042	0.03371544524578838	h2o[e]	export
12898	uniformis	G3	1e-06	EX_leu_L(e)	-0.1454742774890576	0.03371544524578838	leu_L[e]	import
12902	uniformis	G3	1e-06	EX_lcts(e)	-1.9581745116398537	0.03371544524578838	lcts[e]	import
12908	uniformis	G3	1e-06	EX_uri(e)	-0.22853814656400573	0.03371544524578838	uri[e]	import
12939	uniformis	G3	1e-06	EX_cu2(e)	-0.0025898573442372026	0.03371544524578838	cu2[e]	import
12960	uniformis	G3	1e-06	EX_acnam(e)	-24.255396327218456	0.03371544524578838	acnam[e]	import
12969	uniformis	G3	1e-06	EX_met_L(e)	-0.05211597917025301	0.03371544524578838	met_L[e]	import
12983	uniformis	G3	1e-06	EX_mn2(e)	-0.0025898573442333372	0.03371544524578838	mn2[e]	import
12991	uniformis	G3	1e-06	EX_lald_L(e)	0.4468242044611088	0.03371544524578838	lald_L[e]	export
13006	uniformis	G3	1e-06	EX_arg_L(e)	9.838409246190173	0.03371544524578838	arg_L[e]	export
13037	uniformis	G3	1e-06	EX_glc_D(e)	0.5579208538659196	0.03371544524578838	glc_D[e]	export
13040	uniformis	G3	1e-06	EX_rmn(e)	-0.44682420446107024	0.03371544524578838	rmn[e]	import
13048	uniformis	G3	1e-06	EX_gal(e)	2.237257286059847	0.03371544524578838	gal[e]	export
13054	uniformis	G3	1e-06	EX_asn_L(e)	-0.07782771039331918	0.03371544524578838	asn_L[e]	import
13055	uniformis	G3	1e-06	EX_pac(e)	-100.0	0.03371544524578838	pac[e]	import
13066	uniformis	G3	1e-06	EX_cl(e)	-0.0025898573442333372	0.03371544524578838	cl[e]	import
13069	uniformis	G3	1e-06	EX_ca2(e)	-0.0025898573442333372	0.03371544524578838	ca2[e]	import
13074	uniformis	G3	1e-06	EX_fru(e)	2.006407263470578	0.03371544524578838	fru[e]	export
13076	uniformis	G3	1e-06	EX_so4(e)	-0.0025898573442372026	0.03371544524578838	so4[e]	import
13081	uniformis	G3	1e-06	EX_mg2(e)	-0.0025898573442191264	0.03371544524578838	mg2[e]	import
13084	uniformis	G3	1e-06	EX_26dap_M(e)	-0.00964655036611926	0.03371544524578838	26dap_M[e]	import
13087	uniformis	G3	1e-06	EX_cobalt2(e)	-0.0025898573442333372	0.03371544524578838	cobalt2[e]	import
13089	uniformis	G3	1e-06	EX_trp_L(e)	-0.018291899702418846	0.03371544524578838	trp_L[e]	import
13100	uniformis	G3	1e-06	EX_co2(e)	-10.832690832965454	0.03371544524578838	co2[e]	import
13114	uniformis	G3	1e-06	EX_val_L(e)	-0.14167999420942579	0.03371544524578838	val_L[e]	import
13116	uniformis	G3	1e-06	EX_thr_L(e)	-0.08179736137937692	0.03371544524578838	thr_L[e]	import
13122	uniformis	G3	1e-06	EX_glcmannan(e)	-0.0009758138965734032	0.03371544524578838	glcmannan[e]	import
13136	uniformis	G3	1e-06	EX_gly(e)	-100.0	0.03371544524578838	gly[e]	import
13139	uniformis	G3	1e-06	EX_o2(e)	-0.0025898573442372026	0.03371544524578838	o2[e]	import
13145	uniformis	G3	1e-06	EX_lac_D(e)	-61.372355338436705	0.03371544524578838	lac_D[e]	import
13170	uniformis	G3	1e-06	EX_nh4(e)	-100.0	0.03371544524578838	nh4[e]	import
13185	uniformis	G3	1e-06	EX_succ(e)	-10.179722690018075	0.03371544524578838	succ[e]	import
13205	vulgatus	G3	1e-06	EX_lys_L(e)	-0.19682897187942672	0.038479699454522086	lys_L[e]	import
13219	vulgatus	G3	1e-06	EX_fe2(e)	-0.00427046602736425	0.038479699454522086	fe2[e]	import
13226	vulgatus	G3	1e-06	EX_for(e)	148.91801889075379	0.038479699454522086	for[e]	export
13232	vulgatus	G3	1e-06	EX_acald(e)	124.31668769853529	0.038479699454522086	acald[e]	export
13247	vulgatus	G3	1e-06	EX_ser_L(e)	-0.8315843051499503	0.038479699454522086	ser_L[e]	import
13270	vulgatus	G3	1e-06	EX_acgam(e)	-0.06898667903124078	0.038479699454522086	acgam[e]	import
13277	vulgatus	G3	1e-06	EX_glu_L(e)	97.17570750234256	0.038479699454522086	glu_L[e]	export
13279	vulgatus	G3	1e-06	EX_pydam(e)	-0.002135233013632387	0.038479699454522086	pydam[e]	import
13284	vulgatus	G3	1e-06	EX_k(e)	-0.0021352330136795664	0.038479699454522086	k[e]	import
13295	vulgatus	G3	1e-06	EX_etoh(e)	54.58484732842349	0.038479699454522086	etoh[e]	export
13303	vulgatus	G3	1e-06	EX_pi(e)	-0.5599802868184156	0.038479699454522086	pi[e]	import
13318	vulgatus	G3	1e-06	EX_ttdca(e)	-0.017246669757810196	0.038479699454522086	ttdca[e]	import
13325	vulgatus	G3	1e-06	EX_ac(e)	-100.0	0.038479699454522086	ac[e]	import
13327	vulgatus	G3	1e-06	EX_pheme(e)	-0.0021352330136750197	0.038479699454522086	pheme[e]	import
13338	vulgatus	G3	1e-06	EX_cytd(e)	0.34664489147155136	0.038479699454522086	cytd[e]	export
13340	vulgatus	G3	1e-06	EX_ptrc(e)	-0.004270466027359133	0.038479699454522086	ptrc[e]	import
13351	vulgatus	G3	1e-06	EX_ura(e)	-0.022094989899642314	0.038479699454522086	ura[e]	import
13353	vulgatus	G3	1e-06	EX_h(e)	8.231698894617342	0.038479699454522086	h[e]	export
13359	vulgatus	G3	1e-06	EX_zn2(e)	-0.0021352330136750197	0.038479699454522086	zn2[e]	import
13371	vulgatus	G3	1e-06	EX_fe3(e)	-0.0021352330136795664	0.038479699454522086	fe3[e]	import
13374	vulgatus	G3	1e-06	EX_h2s(e)	-0.15130985865971525	0.038479699454522086	h2s[e]	import
13395	vulgatus	G3	1e-06	EX_ocdca(e)	-0.05873976716850393	0.038479699454522086	ocdca[e]	import
13406	vulgatus	G3	1e-06	EX_btn(e)	-2.598772896295273	0.038479699454522086	btn[e]	import
13421	vulgatus	G3	1e-06	EX_adn(e)	100.03277115496792	0.038479699454522086	adn[e]	export
13422	vulgatus	G3	1e-06	EX_gsn(e)	-42.58748508978755	0.038479699454522086	gsn[e]	import
13431	vulgatus	G3	1e-06	EX_h2o(e)	188.12901713317024	0.038479699454522086	h2o[e]	export
13438	vulgatus	G3	1e-06	EX_leu_L(e)	7.891411196858257	0.038479699454522086	leu_L[e]	export
13448	vulgatus	G3	1e-06	EX_uri(e)	-0.46727435133959716	0.038479699454522086	uri[e]	import
13451	vulgatus	G3	1e-06	EX_2obut(e)	-0.2254761930390714	0.038479699454522086	2obut[e]	import
13481	vulgatus	G3	1e-06	EX_cu2(e)	-0.0021352330136795664	0.038479699454522086	cu2[e]	import
13499	vulgatus	G3	1e-06	EX_gua(e)	42.587485089787265	0.038479699454522086	gua[e]	export
13526	vulgatus	G3	1e-06	EX_mn2(e)	-0.0021352330136795664	0.038479699454522086	mn2[e]	import
13549	vulgatus	G3	1e-06	EX_arg_L(e)	-0.17011528644429164	0.038479699454522086	arg_L[e]	import
13554	vulgatus	G3	1e-06	EX_glygn2(e)	-1.0679946200871484	0.038479699454522086	glygn2[e]	import
13582	vulgatus	G3	1e-06	EX_mqn8(e)	-0.004270466027264774	0.038479699454522086	mqn8[e]	import
13583	vulgatus	G3	1e-06	EX_glc_D(e)	8.543956960697187	0.038479699454522086	glc_D[e]	export
13592	vulgatus	G3	1e-06	EX_glygn4(e)	1.0679946200871484	0.038479699454522086	glygn4[e]	export
13601	vulgatus	G3	1e-06	EX_asn_L(e)	-0.13848501409245273	0.038479699454522086	asn_L[e]	import
13612	vulgatus	G3	1e-06	EX_cl(e)	-0.0021352330136750197	0.038479699454522086	cl[e]	import
13616	vulgatus	G3	1e-06	EX_ca2(e)	-0.0021352330136795664	0.038479699454522086	ca2[e]	import
13622	vulgatus	G3	1e-06	EX_fru(e)	-72.23667282438123	0.038479699454522086	fru[e]	import
13624	vulgatus	G3	1e-06	EX_so4(e)	-0.002135233013632387	0.038479699454522086	so4[e]	import
13629	vulgatus	G3	1e-06	EX_mg2(e)	-0.0021352330136795664	0.038479699454522086	mg2[e]	import
13632	vulgatus	G3	1e-06	EX_26dap_M(e)	-0.017246669757836147	0.038479699454522086	26dap_M[e]	import
13633	vulgatus	G3	1e-06	EX_chor(e)	-0.2265870796479782	0.038479699454522086	chor[e]	import
13634	vulgatus	G3	1e-06	EX_dad_2(e)	-0.022094989899213793	0.038479699454522086	dad_2[e]	import
13637	vulgatus	G3	1e-06	EX_cobalt2(e)	-0.002135233013632387	0.038479699454522086	cobalt2[e]	import
13649	vulgatus	G3	1e-06	EX_co2(e)	8.604467141767941	0.038479699454522086	co2[e]	export
13658	vulgatus	G3	1e-06	EX_fol(e)	-0.0064056990408971615	0.038479699454522086	fol[e]	import
13663	vulgatus	G3	1e-06	EX_val_L(e)	-8.456161538375232	0.038479699454522086	val_L[e]	import
13665	vulgatus	G3	1e-06	EX_thr_L(e)	-0.145546143128513	0.038479699454522086	thr_L[e]	import
13680	vulgatus	G3	1e-06	EX_pro_L(e)	-0.12712100955008054	0.038479699454522086	pro_L[e]	import
13681	vulgatus	G3	1e-06	EX_ade(e)	-100.0	0.038479699454522086	ade[e]	import
13689	vulgatus	G3	1e-06	EX_o2(e)	-0.0021352330136750197	0.038479699454522086	o2[e]	import
13691	vulgatus	G3	1e-06	EX_lac_L(e)	-100.0	0.038479699454522086	lac_L[e]	import
13695	vulgatus	G3	1e-06	EX_lac_D(e)	-100.0	0.038479699454522086	lac_D[e]	import
13719	vulgatus	G3	1e-06	EX_nh4(e)	-100.0	0.038479699454522086	nh4[e]	import
13722	vulgatus	G3	1e-06	EX_nac(e)	-0.004270466024927866	0.038479699454522086	nac[e]	import
13734	vulgatus	G3	1e-06	EX_succ(e)	-18.487146626918616	0.038479699454522086	succ[e]	import
13751	xylaniphila	G3	1e-06	EX_lys_L(e)	-0.08378871553713907	0.016361335736481835	lys_L[e]	import
13765	xylaniphila	G3	1e-06	EX_gthrd(e)	-0.0009089537474107591	0.016361335736481835	gthrd[e]	import
13766	xylaniphila	G3	1e-06	EX_fe2(e)	-0.0009089537474125109	0.016361335736481835	fe2[e]	import
13772	xylaniphila	G3	1e-06	EX_4hbz(e)	-0.0009089537473983	0.016361335736481835	4hbz[e]	import
13773	xylaniphila	G3	1e-06	EX_for(e)	0.0027268612421949	0.016361335736481835	for[e]	export
13778	xylaniphila	G3	1e-06	EX_acald(e)	-100.0	0.016361335736481835	acald[e]	import
13781	xylaniphila	G3	1e-06	EX_glyc(e)	0.009376915390624973	0.016361335736481835	glyc[e]	export
13793	xylaniphila	G3	1e-06	EX_ser_L(e)	27.658873376379827	0.016361335736481835	ser_L[e]	export
13807	xylaniphila	G3	1e-06	EX_phe_L(e)	12.758527553717975	0.016361335736481835	phe_L[e]	export
13817	xylaniphila	G3	1e-06	EX_4abz(e)	-0.0027268612421949	0.016361335736481835	4abz[e]	import
13819	xylaniphila	G3	1e-06	EX_glu_L(e)	99.80628350729319	0.016361335736481835	glu_L[e]	export
13821	xylaniphila	G3	1e-06	EX_thymd(e)	-0.004841980320861694	0.016361335736481835	thymd[e]	import
13824	xylaniphila	G3	1e-06	EX_k(e)	-0.0009089537473983	0.016361335736481835	k[e]	import
13840	xylaniphila	G3	1e-06	EX_pi(e)	-0.23837968826342149	0.016361335736481835	pi[e]	import
13847	xylaniphila	G3	1e-06	EX_cgly(e)	-0.0241699798505646	0.016361335736481835	cgly[e]	import
13853	xylaniphila	G3	1e-06	EX_ttdca(e)	-0.04405071954090545	0.016361335736481835	ttdca[e]	import
13859	xylaniphila	G3	1e-06	EX_ac(e)	14.278093230057266	0.016361335736481835	ac[e]	export
13861	xylaniphila	G3	1e-06	EX_pheme(e)	-0.0009089537474125109	0.016361335736481835	pheme[e]	import
13863	xylaniphila	G3	1e-06	EX_orn(e)	-0.07332584038921477	0.016361335736481835	orn[e]	import
13870	xylaniphila	G3	1e-06	EX_cytd(e)	32.12839368196455	0.016361335736481835	cytd[e]	export
13881	xylaniphila	G3	1e-06	EX_ura(e)	-20.876886808209633	0.016361335736481835	ura[e]	import
13883	xylaniphila	G3	1e-06	EX_h(e)	-100.0	0.016361335736481835	h[e]	import
13889	xylaniphila	G3	1e-06	EX_zn2(e)	-0.0009089537474125109	0.016361335736481835	zn2[e]	import
13900	xylaniphila	G3	1e-06	EX_fe3(e)	-0.0009089537474107591	0.016361335736481835	fe3[e]	import
13906	xylaniphila	G3	1e-06	EX_ala_L(e)	-0.14764091834615556	0.016361335736481835	ala_L[e]	import
13913	xylaniphila	G3	1e-06	EX_cit(e)	-14.720694262729396	0.016361335736481835	cit[e]	import
13917	xylaniphila	G3	1e-06	EX_sheme(e)	-0.0009089537474107591	0.016361335736481835	sheme[e]	import
13922	xylaniphila	G3	1e-06	EX_ocdca(e)	-0.025005107708466312	0.016361335736481835	ocdca[e]	import
13924	xylaniphila	G3	1e-06	EX_thm(e)	-0.0009089537473983	0.016361335736481835	thm[e]	import
13943	xylaniphila	G3	1e-06	EX_adn(e)	-26.904172767439263	0.016361335736481835	adn[e]	import
13944	xylaniphila	G3	1e-06	EX_gsn(e)	0.07666033420343865	0.016361335736481835	gsn[e]	export
13952	xylaniphila	G3	1e-06	EX_h2o(e)	17.33278698550737	0.016361335736481835	h2o[e]	export
13960	xylaniphila	G3	1e-06	EX_lcts(e)	-0.0367089329506598	0.016361335736481835	lcts[e]	import
13965	xylaniphila	G3	1e-06	EX_gln_L(e)	-100.0	0.016361335736481835	gln_L[e]	import
13967	xylaniphila	G3	1e-06	EX_uri(e)	-32.18430850084658	0.016361335736481835	uri[e]	import
13969	xylaniphila	G3	1e-06	EX_2obut(e)	-0.0959836370557241	0.016361335736481835	2obut[e]	import
13975	xylaniphila	G3	1e-06	EX_asp_L(e)	-100.0	0.016361335736481835	asp_L[e]	import
13995	xylaniphila	G3	1e-06	EX_cu2(e)	-0.0009089537474125109	0.016361335736481835	cu2[e]	import
14011	xylaniphila	G3	1e-06	EX_gua(e)	-0.004563702215705234	0.016361335736481835	gua[e]	import
14024	xylaniphila	G3	1e-06	EX_met_L(e)	-0.03842366032552036	0.016361335736481835	met_L[e]	import
14035	xylaniphila	G3	1e-06	EX_dcyt(e)	20.876886808209633	0.016361335736481835	dcyt[e]	export
14037	xylaniphila	G3	1e-06	EX_mn2(e)	-0.0009089537474107591	0.016361335736481835	mn2[e]	import
14084	xylaniphila	G3	1e-06	EX_mqn8(e)	-0.0009089537474125109	0.016361335736481835	mqn8[e]	import
14093	xylaniphila	G3	1e-06	EX_gal(e)	0.0367089329506598	0.016361335736481835	gal[e]	export
14095	xylaniphila	G3	1e-06	EX_gcald(e)	0.0027268612421949	0.016361335736481835	gcald[e]	export
14097	xylaniphila	G3	1e-06	EX_asn_L(e)	30.619997942179854	0.016361335736481835	asn_L[e]	export
14107	xylaniphila	G3	1e-06	EX_cl(e)	-0.0009089537474125109	0.016361335736481835	cl[e]	import
14111	xylaniphila	G3	1e-06	EX_ca2(e)	-0.0009089537474125109	0.016361335736481835	ca2[e]	import
14116	xylaniphila	G3	1e-06	EX_so4(e)	-0.0009089537474107591	0.016361335736481835	so4[e]	import
14120	xylaniphila	G3	1e-06	EX_mg2(e)	-0.0009089537474125109	0.016361335736481835	mg2[e]	import
14122	xylaniphila	G3	1e-06	EX_26dap_M(e)	-0.007341786590179394	0.016361335736481835	26dap_M[e]	import
14123	xylaniphila	G3	1e-06	EX_chor(e)	-12.854075133679766	0.016361335736481835	chor[e]	import
14124	xylaniphila	G3	1e-06	EX_dad_2(e)	79.11854948957455	0.016361335736481835	dad_2[e]	export
14126	xylaniphila	G3	1e-06	EX_cobalt2(e)	-0.0009089537474125109	0.016361335736481835	cobalt2[e]	import
14135	xylaniphila	G3	1e-06	EX_co2(e)	97.06452222539008	0.016361335736481835	co2[e]	export
14147	xylaniphila	G3	1e-06	EX_val_L(e)	-0.2404102671621331	0.016361335736481835	val_L[e]	import
14149	xylaniphila	G3	1e-06	EX_thr_L(e)	-0.06195797431486483	0.016361335736481835	thr_L[e]	import
14161	xylaniphila	G3	1e-06	EX_ade(e)	-52.28028812421189	0.016361335736481835	ade[e]	import
14166	xylaniphila	G3	1e-06	EX_ribflv(e)	-0.0018179074948090593	0.016361335736481835	ribflv[e]	import
14193	xylaniphila	G3	1e-06	EX_nh4(e)	43.99699033114541	0.016361335736481835	nh4[e]	export
14196	xylaniphila	G3	1e-06	EX_nac(e)	0.0009089537473983	0.016361335736481835	nac[e]	export
14201	xylaniphila	G3	1e-06	EX_spmd(e)	-0.0009089537474125109	0.016361335736481835	spmd[e]	import
14207	xylaniphila	G3	1e-06	EX_succ(e)	0.003635814988911079	0.016361335736481835	succ[e]	export
14223	xylanisolvens	G3	1e-06	EX_lys_L(e)	-0.03096624865150943	0.009562071943594921	lys_L[e]	import
14235	xylanisolvens	G3	1e-06	EX_no2(e)	-20.322248642999803	0.009562071943594921	no2[e]	import
14239	xylanisolvens	G3	1e-06	EX_fe2(e)	-0.0014500244174431294	0.009562071943594921	fe2[e]	import
14246	xylanisolvens	G3	1e-06	EX_for(e)	0.05823440957302242	0.009562071943594921	for[e]	export
14267	xylanisolvens	G3	1e-06	EX_ser_L(e)	-0.08961280502194313	0.009562071943594921	ser_L[e]	import
14288	xylanisolvens	G3	1e-06	EX_acgam(e)	-0.01717064794070211	0.009562071943594921	acgam[e]	import
14300	xylanisolvens	G3	1e-06	EX_tre(e)	-34.01928993556294	0.009562071943594921	tre[e]	import
14301	xylanisolvens	G3	1e-06	EX_k(e)	-0.0007250122087215647	0.009562071943594921	k[e]	import
14319	xylanisolvens	G3	1e-06	EX_pi(e)	-0.10868394786018598	0.009562071943594921	pi[e]	import
14339	xylanisolvens	G3	1e-06	EX_ac(e)	-0.10553256691503066	0.009562071943594921	ac[e]	import
14350	xylanisolvens	G3	1e-06	EX_cytd(e)	0.09443856367352055	0.009562071943594921	cytd[e]	export
14363	xylanisolvens	G3	1e-06	EX_ura(e)	-0.18216045470713027	0.009562071943594921	ura[e]	import
14365	xylanisolvens	G3	1e-06	EX_h(e)	-42.488121925863425	0.009562071943594921	h[e]	import
14371	xylanisolvens	G3	1e-06	EX_zn2(e)	-0.0007250122087215647	0.009562071943594921	zn2[e]	import
14408	xylanisolvens	G3	1e-06	EX_ins(e)	-0.1821604547071729	0.009562071943594921	ins[e]	import
14433	xylanisolvens	G3	1e-06	EX_adn(e)	-100.0	0.009562071943594921	adn[e]	import
14434	xylanisolvens	G3	1e-06	EX_gsn(e)	100.2360447910279	0.009562071943594921	gsn[e]	export
14442	xylanisolvens	G3	1e-06	EX_h2o(e)	68.72293115739582	0.009562071943594921	h2o[e]	export
14449	xylanisolvens	G3	1e-06	EX_leu_L(e)	-0.040724492979973055	0.009562071943594921	leu_L[e]	import
14457	xylanisolvens	G3	1e-06	EX_dgsn(e)	-100.0	0.009562071943594921	dgsn[e]	import
14462	xylanisolvens	G3	1e-06	EX_2obut(e)	-0.016520704863069113	0.009562071943594921	2obut[e]	import
14489	xylanisolvens	G3	1e-06	EX_cholate(e)	-100.0	0.009562071943594921	cholate[e]	import
14491	xylanisolvens	G3	1e-06	EX_cu2(e)	-0.0007250122087185673	0.009562071943594921	cu2[e]	import
14505	xylanisolvens	G3	1e-06	EX_xan(e)	-0.2579978977896644	0.009562071943594921	xan[e]	import
14514	xylanisolvens	G3	1e-06	EX_7dhcdchol(e)	-31.36681861619951	0.009562071943594921	7dhcdchol[e]	import
14524	xylanisolvens	G3	1e-06	EX_met_L(e)	-0.07818462067166365	0.009562071943594921	met_L[e]	import
14536	xylanisolvens	G3	1e-06	EX_dcyt(e)	0.17997930931414885	0.009562071943594921	dcyt[e]	export
14538	xylanisolvens	G3	1e-06	EX_mn2(e)	-0.0007250122087215647	0.009562071943594921	mn2[e]	import
14558	xylanisolvens	G3	1e-06	EX_arg_L(e)	-0.026762525854504247	0.009562071943594921	arg_L[e]	import
14570	xylanisolvens	G3	1e-06	EX_C02528(e)	31.36681861619951	0.009562071943594921	C02528[e]	export
14605	xylanisolvens	G3	1e-06	EX_asn_L(e)	59.49444290718588	0.009562071943594921	asn_L[e]	export
14616	xylanisolvens	G3	1e-06	EX_cl(e)	-0.0007250122087043565	0.009562071943594921	cl[e]	import
14619	xylanisolvens	G3	1e-06	EX_ca2(e)	-0.0007250122087215647	0.009562071943594921	ca2[e]	import
14625	xylanisolvens	G3	1e-06	EX_so4(e)	-0.0007250122087043565	0.009562071943594921	so4[e]	import
14630	xylanisolvens	G3	1e-06	EX_mg2(e)	-0.0007250122087185673	0.009562071943594921	mg2[e]	import
14632	xylanisolvens	G3	1e-06	EX_dad_2(e)	100.05388433632072	0.009562071943594921	dad_2[e]	export
14634	xylanisolvens	G3	1e-06	EX_cobalt2(e)	-0.0007250122087043565	0.009562071943594921	cobalt2[e]	import
14636	xylanisolvens	G3	1e-06	EX_mnl(e)	68.03857987112588	0.009562071943594921	mnl[e]	export
14647	xylanisolvens	G3	1e-06	EX_co2(e)	1.2908235367726775	0.009562071943594921	co2[e]	export
14660	xylanisolvens	G3	1e-06	EX_val_L(e)	-0.03966231026652167	0.009562071943594921	val_L[e]	import
14662	xylanisolvens	G3	1e-06	EX_thr_L(e)	-0.022898591605098773	0.009562071943594921	thr_L[e]	import
14676	xylanisolvens	G3	1e-06	EX_pro_L(e)	-0.02000017672605736	0.009562071943594921	pro_L[e]	import
14684	xylanisolvens	G3	1e-06	EX_o2(e)	-0.00018125305218039117	0.009562071943594921	o2[e]	import
14686	xylanisolvens	G3	1e-06	EX_lac_L(e)	99.69367978875937	0.009562071943594921	lac_L[e]	export
14690	xylanisolvens	G3	1e-06	EX_lac_D(e)	-100.0	0.009562071943594921	lac_D[e]	import
14692	xylanisolvens	G3	1e-06	EX_7ocholate(e)	100.0	0.009562071943594921	7ocholate[e]	export
14694	xylanisolvens	G3	1e-06	EX_pydxn(e)	-0.0007250122087043565	0.009562071943594921	pydxn[e]	import
14715	xylanisolvens	G3	1e-06	EX_nh4(e)	-100.0	0.009562071943594921	nh4[e]	import
14730	xylanisolvens	G3	1e-06	EX_succ(e)	-60.90189748892699	0.009562071943594921	succ[e]	import
