## Supplementary file 4 for "Genome scale metabolic modelling of human gut microbes to inform rational community design": samples_exchanges.csv (part 1 of 3)

	taxon	sample_id	tolerance	reaction	flux	abundance	metabolite	direction
16	Akkermansia	Blank_1_1	1e-06	EX_fe3(e)	-0.00031894619693842365	0.0180712113041717	fe3[e]	import
17	Akkermansia	Blank_1_1	1e-06	EX_met_L(e)	-0.013482622595688802	0.0180712113041717	met_L[e]	import
20	Akkermansia	Blank_1_1	1e-06	EX_12ppd_S(e)	-100.0	0.0180712113041717	12ppd_S[e]	import
21	Akkermansia	Blank_1_1	1e-06	EX_ttdca(e)	-0.0025761870923588504	0.0180712113041717	ttdca[e]	import
36	Akkermansia	Blank_1_1	1e-06	EX_mg2(e)	-0.00031894619689865067	0.0180712113041717	mg2[e]	import
48	Akkermansia	Blank_1_1	1e-06	EX_etoh(e)	-100.0	0.0180712113041717	etoh[e]	import
54	Akkermansia	Blank_1_1	1e-06	EX_succ(e)	-36.46984408353673	0.0180712113041717	succ[e]	import
58	Akkermansia	Blank_1_1	1e-06	EX_ac(e)	497.7645736751929	0.0180712113041717	ac[e]	export
61	Akkermansia	Blank_1_1	1e-06	EX_ocdca(e)	-0.008774136231295415	0.0180712113041717	ocdca[e]	import
91	Akkermansia	Blank_1_1	1e-06	EX_nac(e)	0.00031894619693842365	0.0180712113041717	nac[e]	export
92	Akkermansia	Blank_1_1	1e-06	EX_mqn8(e)	-0.00031894619689865067	0.0180712113041717	mqn8[e]	import
99	Akkermansia	Blank_1_1	1e-06	EX_orn(e)	24.50777779679231	0.0180712113041717	orn[e]	export
103	Akkermansia	Blank_1_1	1e-06	EX_lys_L(e)	-0.0294009373337974	0.0180712113041717	lys_L[e]	import
111	Akkermansia	Blank_1_1	1e-06	EX_his_L(e)	-0.00816436342778104	0.0180712113041717	his_L[e]	import
129	Akkermansia	Blank_1_1	1e-06	EX_ca2(e)	-0.00031894619693842365	0.0180712113041717	ca2[e]	import
130	Akkermansia	Blank_1_1	1e-06	EX_pro_L(e)	211.84608214341688	0.0180712113041717	pro_L[e]	export
137	Akkermansia	Blank_1_1	1e-06	EX_acgam(e)	-100.0	0.0180712113041717	acgam[e]	import
158	Akkermansia	Blank_1_1	1e-06	EX_indole(e)	-0.004861908085899813	0.0180712113041717	indole[e]	import
203	Akkermansia	Blank_1_1	1e-06	EX_glyc(e)	100.00329030108672	0.0180712113041717	glyc[e]	export
204	Akkermansia	Blank_1_1	1e-06	EX_cu2(e)	-0.00031894619693842365	0.0180712113041717	cu2[e]	import
213	Akkermansia	Blank_1_1	1e-06	EX_gln_L(e)	-100.0	0.0180712113041717	gln_L[e]	import
222	Akkermansia	Blank_1_1	1e-06	EX_fru(e)	-100.0	0.0180712113041717	fru[e]	import
231	Akkermansia	Blank_1_1	1e-06	EX_cl(e)	-0.00031894619694128323	0.0180712113041717	cl[e]	import
239	Akkermansia	Blank_1_1	1e-06	EX_man(e)	-8.057802354753345	0.0180712113041717	man[e]	import
260	Akkermansia	Blank_1_1	1e-06	EX_glc_D(e)	-0.012880935462021625	0.0180712113041717	glc_D[e]	import
261	Akkermansia	Blank_1_1	1e-06	EX_pheme(e)	-0.00031894619694128323	0.0180712113041717	pheme[e]	import
269	Akkermansia	Blank_1_1	1e-06	EX_zn2(e)	-0.00031894619693842365	0.0180712113041717	zn2[e]	import
270	Akkermansia	Blank_1_1	1e-06	EX_thr_L(e)	-0.021740666490472904	0.0180712113041717	thr_L[e]	import
293	Akkermansia	Blank_1_1	1e-06	EX_ura(e)	-0.009355892446636887	0.0180712113041717	ura[e]	import
298	Akkermansia	Blank_1_1	1e-06	EX_26dap_M(e)	-0.0025761870923588504	0.0180712113041717	26dap_M[e]	import
311	Akkermansia	Blank_1_1	1e-06	EX_cys_L(e)	-0.008800041274905808	0.0180712113041717	cys_L[e]	import
317	Akkermansia	Blank_1_1	1e-06	EX_ser_L(e)	49.93006601209254	0.0180712113041717	ser_L[e]	export
318	Akkermansia	Blank_1_1	1e-06	EX_ddca(e)	-0.23221824713448314	0.0180712113041717	ddca[e]	import
328	Akkermansia	Blank_1_1	1e-06	EX_2obut(e)	-0.04245419541416595	0.0180712113041717	2obut[e]	import
333	Akkermansia	Blank_1_1	1e-06	EX_lac_D(e)	217.2461758121434	0.0180712113041717	lac_D[e]	export
340	Akkermansia	Blank_1_1	1e-06	EX_for(e)	-0.06134381353376739	0.0180712113041717	for[e]	import
354	Akkermansia	Blank_1_1	1e-06	EX_pi(e)	-0.1713808694804584	0.0180712113041717	pi[e]	import
358	Akkermansia	Blank_1_1	1e-06	EX_cobalt2(e)	-0.00031894619689865067	0.0180712113041717	cobalt2[e]	import
359	Akkermansia	Blank_1_1	1e-06	EX_h2o(e)	-100.0	0.0180712113041717	h2o[e]	import
369	Akkermansia	Blank_1_1	1e-06	EX_gly(e)	-100.0	0.0180712113041717	gly[e]	import
371	Akkermansia	Blank_1_1	1e-06	EX_tyr_L(e)	-0.01274924719689352	0.0180712113041717	tyr_L[e]	import
379	Akkermansia	Blank_1_1	1e-06	EX_nh4(e)	288.5425271457272	0.0180712113041717	nh4[e]	export
392	Akkermansia	Blank_1_1	1e-06	EX_h(e)	228.71391924383408	0.0180712113041717	h[e]	export
404	Akkermansia	Blank_1_1	1e-06	EX_asn_L(e)	-0.020685924343983086	0.0180712113041717	asn_L[e]	import
407	Akkermansia	Blank_1_1	1e-06	EX_leu_L(e)	-0.03866598187266845	0.0180712113041717	leu_L[e]	import
408	Akkermansia	Blank_1_1	1e-06	EX_h2(e)	-99.97644355988496	0.0180712113041717	h2[e]	import
436	Akkermansia	Blank_1_1	1e-06	EX_spmd(e)	-0.00031894619693842365	0.0180712113041717	spmd[e]	import
443	Akkermansia	Blank_1_1	1e-06	EX_k(e)	-0.00031894619694128323	0.0180712113041717	k[e]	import
459	Akkermansia	Blank_1_1	1e-06	EX_fe2(e)	-0.00031894619693842365	0.0180712113041717	fe2[e]	import
466	Akkermansia	Blank_1_1	1e-06	EX_co2(e)	111.65252336326864	0.0180712113041717	co2[e]	export
467	Akkermansia	Blank_1_1	1e-06	EX_acald(e)	-100.0	0.0180712113041717	acald[e]	import
482	Akkermansia	Blank_1_1	1e-06	EX_ala_L(e)	-100.0	0.0180712113041717	ala_L[e]	import
490	Akkermansia	Blank_1_1	1e-06	EX_so4(e)	-0.00031894619689865067	0.0180712113041717	so4[e]	import
493	Akkermansia	Blank_1_1	1e-06	EX_lald_L(e)	100.0	0.0180712113041717	lald_L[e]	export
499	Akkermansia	Blank_1_1	1e-06	EX_o2(e)	-0.000956838590695952	0.0180712113041717	o2[e]	import
501	Akkermansia	Blank_1_1	1e-06	EX_mn2(e)	-0.00031894619694128323	0.0180712113041717	mn2[e]	import
506	Akkermansia	Blank_1_1	1e-06	EX_q8(e)	-0.00031894619689865067	0.0180712113041717	q8[e]	import
509	Akkermansia	Blank_1_1	1e-06	EX_cytd(e)	-0.011963289194113713	0.0180712113041717	cytd[e]	import
510	Akkermansia	Blank_1_1	1e-06	EX_phe_L(e)	-0.01591589418728745	0.0180712113041717	phe_L[e]	import
520	Akkermansia	Blank_1_1	1e-06	EX_asp_L(e)	-100.0	0.0180712113041717	asp_L[e]	import
538	Akkermansia	Blank_1_2	1e-06	EX_fe3(e)	-0.0002851356218291777	0.018867924535522246	fe3[e]	import
539	Akkermansia	Blank_1_2	1e-06	EX_met_L(e)	-0.012338503916057038	0.018867924535522246	met_L[e]	import
542	Akkermansia	Blank_1_2	1e-06	EX_12ppd_S(e)	100.0	0.018867924535522246	12ppd_S[e]	export
543	Akkermansia	Blank_1_2	1e-06	EX_ttdca(e)	78.22043191782072	0.018867924535522246	ttdca[e]	export
558	Akkermansia	Blank_1_2	1e-06	EX_mg2(e)	-0.00028513562187981734	0.018867924535522246	mg2[e]	import
570	Akkermansia	Blank_1_2	1e-06	EX_etoh(e)	-100.0	0.018867924535522246	etoh[e]	import
576	Akkermansia	Blank_1_2	1e-06	EX_succ(e)	0.0011405424876329562	0.018867924535522246	succ[e]	export
580	Akkermansia	Blank_1_2	1e-06	EX_ac(e)	288.89871163510054	0.018867924535522246	ac[e]	export
583	Akkermansia	Blank_1_2	1e-06	EX_ocdca(e)	-14.997941534402457	0.018867924535522246	ocdca[e]	import
613	Akkermansia	Blank_1_2	1e-06	EX_nac(e)	0.0002851356218291777	0.018867924535522246	nac[e]	export
614	Akkermansia	Blank_1_2	1e-06	EX_mqn8(e)	-0.00028513562187981734	0.018867924535522246	mqn8[e]	import
621	Akkermansia	Blank_1_2	1e-06	EX_orn(e)	16.504046581758985	0.018867924535522246	orn[e]	export
625	Akkermansia	Blank_1_2	1e-06	EX_lys_L(e)	-0.026284227965419182	0.018867924535522246	lys_L[e]	import
633	Akkermansia	Blank_1_2	1e-06	EX_his_L(e)	-0.0072988825863546936	0.018867924535522246	his_L[e]	import
651	Akkermansia	Blank_1_2	1e-06	EX_ca2(e)	-0.0002851356218291777	0.018867924535522246	ca2[e]	import
652	Akkermansia	Blank_1_2	1e-06	EX_pro_L(e)	-0.016975537505004468	0.018867924535522246	pro_L[e]	import
659	Akkermansia	Blank_1_2	1e-06	EX_acgam(e)	-100.0	0.018867924535522246	acgam[e]	import
662	Akkermansia	Blank_1_2	1e-06	EX_ade(e)	0.00028513562187981734	0.018867924535522246	ade[e]	export
725	Akkermansia	Blank_1_2	1e-06	EX_glyc(e)	3.7504658854902853	0.018867924535522246	glyc[e]	export
726	Akkermansia	Blank_1_2	1e-06	EX_cu2(e)	-0.0002851356218291777	0.018867924535522246	cu2[e]	import
735	Akkermansia	Blank_1_2	1e-06	EX_gln_L(e)	83.40781428197624	0.018867924535522246	gln_L[e]	export
743	Akkermansia	Blank_1_2	1e-06	EX_gal(e)	-12.987727198359508	0.018867924535522246	gal[e]	import
753	Akkermansia	Blank_1_2	1e-06	EX_cl(e)	-0.0002851356218229739	0.018867924535522246	cl[e]	import
783	Akkermansia	Blank_1_2	1e-06	EX_pheme(e)	-0.0002851356218229739	0.018867924535522246	pheme[e]	import
791	Akkermansia	Blank_1_2	1e-06	EX_zn2(e)	-0.0002851356218291777	0.018867924535522246	zn2[e]	import
792	Akkermansia	Blank_1_2	1e-06	EX_thr_L(e)	-0.019436000548807897	0.018867924535522246	thr_L[e]	import
815	Akkermansia	Blank_1_2	1e-06	EX_ura(e)	-0.019059196103512477	0.018867924535522246	ura[e]	import
820	Akkermansia	Blank_1_2	1e-06	EX_26dap_M(e)	-0.0023030928589378163	0.018867924535522246	26dap_M[e]	import
833	Akkermansia	Blank_1_2	1e-06	EX_cys_L(e)	-0.007867174041199042	0.018867924535522246	cys_L[e]	import
839	Akkermansia	Blank_1_2	1e-06	EX_ser_L(e)	-0.026143939213573417	0.018867924535522246	ser_L[e]	import
840	Akkermansia	Blank_1_2	1e-06	EX_ddca(e)	-100.0	0.018867924535522246	ddca[e]	import
850	Akkermansia	Blank_1_2	1e-06	EX_2obut(e)	-0.03795374745004665	0.018867924535522246	2obut[e]	import
855	Akkermansia	Blank_1_2	1e-06	EX_lac_D(e)	-100.0	0.018867924535522246	lac_D[e]	import
862	Akkermansia	Blank_1_2	1e-06	EX_for(e)	410.39919847363706	0.018867924535522246	for[e]	export
876	Akkermansia	Blank_1_2	1e-06	EX_pi(e)	-7.683262027507908	0.018867924535522246	pi[e]	import
880	Akkermansia	Blank_1_2	1e-06	EX_cobalt2(e)	-0.00028513562187981734	0.018867924535522246	cobalt2[e]	import
881	Akkermansia	Blank_1_2	1e-06	EX_h2o(e)	-100.0	0.018867924535522246	h2o[e]	import
891	Akkermansia	Blank_1_2	1e-06	EX_gly(e)	-0.07303822849783614	0.018867924535522246	gly[e]	import
893	Akkermansia	Blank_1_2	1e-06	EX_tyr_L(e)	-0.011397735926152563	0.018867924535522246	tyr_L[e]	import
901	Akkermansia	Blank_1_2	1e-06	EX_nh4(e)	-100.0	0.018867924535522246	nh4[e]	import
914	Akkermansia	Blank_1_2	1e-06	EX_h(e)	550.27712910762	0.018867924535522246	h[e]	export
916	Akkermansia	Blank_1_2	1e-06	EX_na1(e)	-12.987727198359508	0.018867924535522246	na1[e]	import
926	Akkermansia	Blank_1_2	1e-06	EX_asn_L(e)	-0.018493068603892705	0.018867924535522246	asn_L[e]	import
929	Akkermansia	Blank_1_2	1e-06	EX_leu_L(e)	-0.03456711160292514	0.018867924535522246	leu_L[e]	import
952	Akkermansia	Blank_1_2	1e-06	EX_hdca(e)	21.482163548319818	0.018867924535522246	hdca[e]	export
965	Akkermansia	Blank_1_2	1e-06	EX_k(e)	-0.0002851356218229739	0.018867924535522246	k[e]	import
981	Akkermansia	Blank_1_2	1e-06	EX_fe2(e)	-0.0002851356218291777	0.018867924535522246	fe2[e]	import
988	Akkermansia	Blank_1_2	1e-06	EX_co2(e)	-100.0	0.018867924535522246	co2[e]	import
989	Akkermansia	Blank_1_2	1e-06	EX_acald(e)	-100.0	0.018867924535522246	acald[e]	import
1004	Akkermansia	Blank_1_2	1e-06	EX_ala_L(e)	99.64520560304027	0.018867924535522246	ala_L[e]	export
1012	Akkermansia	Blank_1_2	1e-06	EX_so4(e)	-4.880807411422438	0.018867924535522246	so4[e]	import
1015	Akkermansia	Blank_1_2	1e-06	EX_lald_L(e)	-100.0	0.018867924535522246	lald_L[e]	import
1021	Akkermansia	Blank_1_2	1e-06	EX_o2(e)	-0.0008554068652983915	0.018867924535522246	o2[e]	import
1023	Akkermansia	Blank_1_2	1e-06	EX_mn2(e)	-0.0002851356218229739	0.018867924535522246	mn2[e]	import
1025	Akkermansia	Blank_1_2	1e-06	EX_h2s(e)	4.880522275800786	0.018867924535522246	h2s[e]	export
1028	Akkermansia	Blank_1_2	1e-06	EX_q8(e)	-0.00028513562187981734	0.018867924535522246	q8[e]	import
1032	Akkermansia	Blank_1_2	1e-06	EX_phe_L(e)	-0.014228695716141715	0.018867924535522246	phe_L[e]	import
1042	Akkermansia	Blank_1_2	1e-06	EX_asp_L(e)	-100.0	0.018867924535522246	asp_L[e]	import
1060	Akkermansia	Blank_1_3	1e-06	EX_fe3(e)	-0.00030219515986300787	0.01929318427759434	fe3[e]	import
1061	Akkermansia	Blank_1_3	1e-06	EX_met_L(e)	0.05507146429454224	0.01929318427759434	met_L[e]	export
1064	Akkermansia	Blank_1_3	1e-06	EX_12ppd_S(e)	100.3940136922098	0.01929318427759434	12ppd_S[e]	export
1065	Akkermansia	Blank_1_3	1e-06	EX_ttdca(e)	-0.002440885885107491	0.01929318427759434	ttdca[e]	import
1080	Akkermansia	Blank_1_3	1e-06	EX_mg2(e)	-0.00030219515986118495	0.01929318427759434	mg2[e]	import
1092	Akkermansia	Blank_1_3	1e-06	EX_etoh(e)	-64.97823802436483	0.01929318427759434	etoh[e]	import
1098	Akkermansia	Blank_1_3	1e-06	EX_succ(e)	-100.0	0.01929318427759434	succ[e]	import
1102	Akkermansia	Blank_1_3	1e-06	EX_ac(e)	639.3543736379797	0.01929318427759434	ac[e]	export
1105	Akkermansia	Blank_1_3	1e-06	EX_ocdca(e)	-0.008313319069202407	0.01929318427759434	ocdca[e]	import
1133	Akkermansia	Blank_1_3	1e-06	EX_alaasp(e)	-19.558690445839268	0.01929318427759434	alaasp[e]	import
1135	Akkermansia	Blank_1_3	1e-06	EX_nac(e)	0.00030219515986300787	0.01929318427759434	nac[e]	export
1136	Akkermansia	Blank_1_3	1e-06	EX_mqn8(e)	-0.0003021951597474981	0.01929318427759434	mqn8[e]	import
1143	Akkermansia	Blank_1_3	1e-06	EX_orn(e)	264.8363980928792	0.01929318427759434	orn[e]	export
1147	Akkermansia	Blank_1_3	1e-06	EX_lys_L(e)	-0.027856801689422568	0.01929318427759434	lys_L[e]	import
1149	Akkermansia	Blank_1_3	1e-06	EX_fuc_L(e)	-0.3940136922097963	0.01929318427759434	fuc_L[e]	import
1155	Akkermansia	Blank_1_3	1e-06	EX_his_L(e)	0.04163004831082162	0.01929318427759434	his_L[e]	export
1173	Akkermansia	Blank_1_3	1e-06	EX_ca2(e)	-0.00030219515986300787	0.01929318427759434	ca2[e]	import
1174	Akkermansia	Blank_1_3	1e-06	EX_pro_L(e)	-0.017991176399391406	0.01929318427759434	pro_L[e]	import
1181	Akkermansia	Blank_1_3	1e-06	EX_acgam(e)	99.90771375561911	0.01929318427759434	acgam[e]	export
1200	Akkermansia	Blank_1_3	1e-06	EX_alahis(e)	-0.04936561981145183	0.01929318427759434	alahis[e]	import
1202	Akkermansia	Blank_1_3	1e-06	EX_indole(e)	-0.0046065609352581305	0.01929318427759434	indole[e]	import
1247	Akkermansia	Blank_1_3	1e-06	EX_glyc(e)	100.00311749465095	0.01929318427759434	glyc[e]	export
1248	Akkermansia	Blank_1_3	1e-06	EX_cu2(e)	-0.00030219515986300787	0.01929318427759434	cu2[e]	import
1257	Akkermansia	Blank_1_3	1e-06	EX_gln_L(e)	-100.0	0.01929318427759434	gln_L[e]	import
1266	Akkermansia	Blank_1_3	1e-06	EX_fru(e)	-100.0	0.01929318427759434	fru[e]	import
1275	Akkermansia	Blank_1_3	1e-06	EX_cl(e)	-0.00030219515986118495	0.01929318427759434	cl[e]	import
1283	Akkermansia	Blank_1_3	1e-06	EX_man(e)	-0.1011198778355719	0.01929318427759434	man[e]	import
1304	Akkermansia	Blank_1_3	1e-06	EX_glc_D(e)	-0.012204429425664494	0.01929318427759434	glc_D[e]	import
1305	Akkermansia	Blank_1_3	1e-06	EX_pheme(e)	-0.00030219515986118495	0.01929318427759434	pheme[e]	import
1313	Akkermansia	Blank_1_3	1e-06	EX_zn2(e)	-0.00030219515986300787	0.01929318427759434	zn2[e]	import
1314	Akkermansia	Blank_1_3	1e-06	EX_thr_L(e)	-0.020598847857968394	0.01929318427759434	thr_L[e]	import
1337	Akkermansia	Blank_1_3	1e-06	EX_ura(e)	-0.008864521479463365	0.01929318427759434	ura[e]	import
1340	Akkermansia	Blank_1_3	1e-06	EX_metala(e)	-0.06784598027813615	0.01929318427759434	metala[e]	import
1342	Akkermansia	Blank_1_3	1e-06	EX_26dap_M(e)	-0.002440885885107491	0.01929318427759434	26dap_M[e]	import
1355	Akkermansia	Blank_1_3	1e-06	EX_cys_L(e)	-0.00803566842152264	0.01929318427759434	cys_L[e]	import
1361	Akkermansia	Blank_1_3	1e-06	EX_ser_L(e)	-0.0888521108814492	0.01929318427759434	ser_L[e]	import
1362	Akkermansia	Blank_1_3	1e-06	EX_ddca(e)	-0.21851118152653726	0.01929318427759434	ddca[e]	import
1372	Akkermansia	Blank_1_3	1e-06	EX_2obut(e)	-0.040224503359127084	0.01929318427759434	2obut[e]	import
1377	Akkermansia	Blank_1_3	1e-06	EX_lac_D(e)	-100.0	0.01929318427759434	lac_D[e]	import
1380	Akkermansia	Blank_1_3	1e-06	EX_thm(e)	-0.00030219515986118495	0.01929318427759434	thm[e]	import
1384	Akkermansia	Blank_1_3	1e-06	EX_for(e)	0.0027197564386424464	0.01929318427759434	for[e]	export
1387	Akkermansia	Blank_1_3	1e-06	EX_acnam(e)	-100.0	0.01929318427759434	acnam[e]	import
1398	Akkermansia	Blank_1_3	1e-06	EX_pi(e)	-0.16177556514994443	0.01929318427759434	pi[e]	import
1402	Akkermansia	Blank_1_3	1e-06	EX_cobalt2(e)	-0.00030219515986118495	0.01929318427759434	cobalt2[e]	import
1403	Akkermansia	Blank_1_3	1e-06	EX_h2o(e)	-53.666882916275654	0.01929318427759434	h2o[e]	import
1413	Akkermansia	Blank_1_3	1e-06	EX_gly(e)	-0.015659691701230827	0.01929318427759434	gly[e]	import
1415	Akkermansia	Blank_1_3	1e-06	EX_tyr_L(e)	-0.011777462261306937	0.01929318427759434	tyr_L[e]	import
1423	Akkermansia	Blank_1_3	1e-06	EX_nh4(e)	-90.61428495505459	0.01929318427759434	nh4[e]	import
1436	Akkermansia	Blank_1_3	1e-06	EX_h(e)	-64.07859328838171	0.01929318427759434	h[e]	import
1448	Akkermansia	Blank_1_3	1e-06	EX_asn_L(e)	-0.01959950071218727	0.01929318427759434	asn_L[e]	import
1451	Akkermansia	Blank_1_3	1e-06	EX_leu_L(e)	0.2020884360205173	0.01929318427759434	leu_L[e]	export
1452	Akkermansia	Blank_1_3	1e-06	EX_h2(e)	-64.90507373622063	0.01929318427759434	h2[e]	import
1480	Akkermansia	Blank_1_3	1e-06	EX_spmd(e)	-0.00030219515986300787	0.01929318427759434	spmd[e]	import
1487	Akkermansia	Blank_1_3	1e-06	EX_k(e)	-0.00030219515986118495	0.01929318427759434	k[e]	import
1503	Akkermansia	Blank_1_3	1e-06	EX_fe2(e)	-0.00030219515986300787	0.01929318427759434	fe2[e]	import
1510	Akkermansia	Blank_1_3	1e-06	EX_co2(e)	364.36168288754334	0.01929318427759434	co2[e]	export
1511	Akkermansia	Blank_1_3	1e-06	EX_acald(e)	-100.0	0.01929318427759434	acald[e]	import
1516	Akkermansia	Blank_1_3	1e-06	EX_alaleu(e)	-0.23872368260892074	0.01929318427759434	alaleu[e]	import
1526	Akkermansia	Blank_1_3	1e-06	EX_ala_L(e)	-100.0	0.01929318427759434	ala_L[e]	import
1534	Akkermansia	Blank_1_3	1e-06	EX_so4(e)	-4.712048122830311	0.01929318427759434	so4[e]	import
1537	Akkermansia	Blank_1_3	1e-06	EX_lald_L(e)	-100.0	0.01929318427759434	lald_L[e]	import
1545	Akkermansia	Blank_1_3	1e-06	EX_mn2(e)	-0.00030219515986118495	0.01929318427759434	mn2[e]	import
1547	Akkermansia	Blank_1_3	1e-06	EX_h2s(e)	4.711745927670506	0.01929318427759434	h2s[e]	export
1550	Akkermansia	Blank_1_3	1e-06	EX_q8(e)	-0.00030219515986118495	0.01929318427759434	q8[e]	import
1553	Akkermansia	Blank_1_3	1e-06	EX_cytd(e)	-0.011334977890246518	0.01929318427759434	cytd[e]	import
1554	Akkermansia	Blank_1_3	1e-06	EX_phe_L(e)	-0.015079992282267085	0.01929318427759434	phe_L[e]	import
1564	Akkermansia	Blank_1_3	1e-06	EX_asp_L(e)	-100.0	0.01929318427759434	asp_L[e]	import
1582	Akkermansia	Blank_2_1	1e-06	EX_fe3(e)	-0.0001500632642939271	0.0018653236381366604	fe3[e]	import
1583	Akkermansia	Blank_2_1	1e-06	EX_met_L(e)	-0.006343534982932352	0.0018653236381366604	met_L[e]	import
1586	Akkermansia	Blank_2_1	1e-06	EX_12ppd_S(e)	200.0	0.0018653236381366604	12ppd_S[e]	export
1587	Akkermansia	Blank_2_1	1e-06	EX_ttdca(e)	-0.0012120885849071783	0.0018653236381366604	ttdca[e]	import
1602	Akkermansia	Blank_2_1	1e-06	EX_mg2(e)	-0.0001500632643001154	0.0018653236381366604	mg2[e]	import
1614	Akkermansia	Blank_2_1	1e-06	EX_etoh(e)	17.001650091161878	0.0018653236381366604	etoh[e]	export
1620	Akkermansia	Blank_2_1	1e-06	EX_succ(e)	-100.0	0.0018653236381366604	succ[e]	import
1624	Akkermansia	Blank_2_1	1e-06	EX_ac(e)	987.9562102040143	0.0018653236381366604	ac[e]	export
1627	Akkermansia	Blank_2_1	1e-06	EX_ocdca(e)	-0.004128205750248526	0.0018653236381366604	ocdca[e]	import
1655	Akkermansia	Blank_2_1	1e-06	EX_alaasp(e)	-100.0	0.0018653236381366604	alaasp[e]	import
1657	Akkermansia	Blank_2_1	1e-06	EX_nac(e)	0.0001500632642939271	0.0018653236381366604	nac[e]	export
1658	Akkermansia	Blank_2_1	1e-06	EX_mqn8(e)	-0.0001500632643001154	0.0018653236381366604	mqn8[e]	import
1665	Akkermansia	Blank_2_1	1e-06	EX_orn(e)	-0.012105692943344544	0.0018653236381366604	orn[e]	import
1669	Akkermansia	Blank_2_1	1e-06	EX_lys_L(e)	-0.013833056082692897	0.0018653236381366604	lys_L[e]	import
1671	Akkermansia	Blank_2_1	1e-06	EX_fuc_L(e)	-100.0	0.0018653236381366604	fuc_L[e]	import
1677	Akkermansia	Blank_2_1	1e-06	EX_his_L(e)	0.5067510513642901	0.0018653236381366604	his_L[e]	export
1695	Akkermansia	Blank_2_1	1e-06	EX_ca2(e)	-0.0001500632642939271	0.0018653236381366604	ca2[e]	import
1696	Akkermansia	Blank_2_1	1e-06	EX_pro_L(e)	419.82694948377224	0.0018653236381366604	pro_L[e]	export
1703	Akkermansia	Blank_2_1	1e-06	EX_acgam(e)	99.95417274357527	0.0018653236381366604	acgam[e]	export
1722	Akkermansia	Blank_2_1	1e-06	EX_alahis(e)	-0.510592360771993	0.0018653236381366604	alahis[e]	import
1724	Akkermansia	Blank_2_1	1e-06	EX_indole(e)	-0.002287513709461564	0.0018653236381366604	indole[e]	import
1769	Akkermansia	Blank_2_1	1e-06	EX_glyc(e)	100.00154807715631	0.0018653236381366604	glyc[e]	export
1770	Akkermansia	Blank_2_1	1e-06	EX_cu2(e)	-0.0001500632642939271	0.0018653236381366604	cu2[e]	import
1779	Akkermansia	Blank_2_1	1e-06	EX_gln_L(e)	-100.0	0.0018653236381366604	gln_L[e]	import
1788	Akkermansia	Blank_2_1	1e-06	EX_fru(e)	-100.0	0.0018653236381366604	fru[e]	import
1797	Akkermansia	Blank_2_1	1e-06	EX_cl(e)	-0.0001500632643001154	0.0018653236381366604	cl[e]	import
1826	Akkermansia	Blank_2_1	1e-06	EX_glc_D(e)	-55.362339304512375	0.0018653236381366604	glc_D[e]	import
1827	Akkermansia	Blank_2_1	1e-06	EX_pheme(e)	-0.0001500632643001154	0.0018653236381366604	pheme[e]	import
1835	Akkermansia	Blank_2_1	1e-06	EX_zn2(e)	-0.0001500632642939271	0.0018653236381366604	zn2[e]	import
1836	Akkermansia	Blank_2_1	1e-06	EX_thr_L(e)	-100.0	0.0018653236381366604	thr_L[e]	import
1864	Akkermansia	Blank_2_1	1e-06	EX_26dap_M(e)	-0.0012120885849071783	0.0018653236381366604	26dap_M[e]	import
1877	Akkermansia	Blank_2_1	1e-06	EX_cys_L(e)	-0.003990330734292263	0.0018653236381366604	cys_L[e]	import
1883	Akkermansia	Blank_2_1	1e-06	EX_ser_L(e)	-100.0	0.0018653236381366604	ser_L[e]	import
1884	Akkermansia	Blank_2_1	1e-06	EX_ddca(e)	-0.10850769813714578	0.0018653236381366604	ddca[e]	import
1894	Akkermansia	Blank_2_1	1e-06	EX_2obut(e)	-0.019974576299773616	0.0018653236381366604	2obut[e]	import
1895	Akkermansia	Blank_2_1	1e-06	EX_alagln(e)	-0.02246258994597605	0.0018653236381366604	alagln[e]	import
1899	Akkermansia	Blank_2_1	1e-06	EX_lac_D(e)	-100.0	0.0018653236381366604	lac_D[e]	import
1902	Akkermansia	Blank_2_1	1e-06	EX_thm(e)	-0.0001500632643001154	0.0018653236381366604	thm[e]	import
1906	Akkermansia	Blank_2_1	1e-06	EX_for(e)	0.001350569378683095	0.0018653236381366604	for[e]	export
1909	Akkermansia	Blank_2_1	1e-06	EX_acnam(e)	-100.0	0.0018653236381366604	acnam[e]	import
1920	Akkermansia	Blank_2_1	1e-06	EX_pi(e)	-0.08033407748916943	0.0018653236381366604	pi[e]	import
1924	Akkermansia	Blank_2_1	1e-06	EX_cobalt2(e)	-0.0001500632643001154	0.0018653236381366604	cobalt2[e]	import
1925	Akkermansia	Blank_2_1	1e-06	EX_h2o(e)	-100.0	0.0018653236381366604	h2o[e]	import
1935	Akkermansia	Blank_2_1	1e-06	EX_gly(e)	123.46486118212704	0.0018653236381366604	gly[e]	export
1937	Akkermansia	Blank_2_1	1e-06	EX_tyr_L(e)	-0.005848420712140978	0.0018653236381366604	tyr_L[e]	import
1945	Akkermansia	Blank_2_1	1e-06	EX_nh4(e)	347.0668564126656	0.0018653236381366604	nh4[e]	export
1958	Akkermansia	Blank_2_1	1e-06	EX_h(e)	-100.0	0.0018653236381366604	h[e]	import
1970	Akkermansia	Blank_2_1	1e-06	EX_asn_L(e)	-0.009732667646746128	0.0018653236381366604	asn_L[e]	import
1973	Akkermansia	Blank_2_1	1e-06	EX_leu_L(e)	2.450944975287939	0.0018653236381366604	leu_L[e]	export
1974	Akkermansia	Blank_2_1	1e-06	EX_h2(e)	-100.0	0.0018653236381366604	h2[e]	import
2002	Akkermansia	Blank_2_1	1e-06	EX_spmd(e)	-0.0001500632642939271	0.0018653236381366604	spmd[e]	import
2009	Akkermansia	Blank_2_1	1e-06	EX_k(e)	-0.0001500632643001154	0.0018653236381366604	k[e]	import
2025	Akkermansia	Blank_2_1	1e-06	EX_fe2(e)	-0.0001500632642939271	0.0018653236381366604	fe2[e]	import
2032	Akkermansia	Blank_2_1	1e-06	EX_co2(e)	734.1512647497736	0.0018653236381366604	co2[e]	export
2033	Akkermansia	Blank_2_1	1e-06	EX_acald(e)	-100.0	0.0018653236381366604	acald[e]	import
2038	Akkermansia	Blank_2_1	1e-06	EX_alaleu(e)	-2.469137208061568	0.0018653236381366604	alaleu[e]	import
2048	Akkermansia	Blank_2_1	1e-06	EX_ala_L(e)	-100.0	0.0018653236381366604	ala_L[e]	import
2056	Akkermansia	Blank_2_1	1e-06	EX_so4(e)	-48.500806755900044	0.0018653236381366604	so4[e]	import
2059	Akkermansia	Blank_2_1	1e-06	EX_lald_L(e)	-100.0	0.0018653236381366604	lald_L[e]	import
2067	Akkermansia	Blank_2_1	1e-06	EX_mn2(e)	-0.0001500632643001154	0.0018653236381366604	mn2[e]	import
2069	Akkermansia	Blank_2_1	1e-06	EX_h2s(e)	48.500656692635744	0.0018653236381366604	h2s[e]	export
2072	Akkermansia	Blank_2_1	1e-06	EX_q8(e)	-0.0001500632642939271	0.0018653236381366604	q8[e]	import
2075	Akkermansia	Blank_2_1	1e-06	EX_cytd(e)	-0.005628693006571735	0.0018653236381366604	cytd[e]	import
2076	Akkermansia	Blank_2_1	1e-06	EX_phe_L(e)	-0.007488382237596625	0.0018653236381366604	phe_L[e]	import
2083	Akkermansia	Blank_2_1	1e-06	EX_alaglu(e)	-43.786593023390466	0.0018653236381366604	alaglu[e]	import
2086	Akkermansia	Blank_2_1	1e-06	EX_asp_L(e)	-100.0	0.0018653236381366604	asp_L[e]	import
2100	Akkermansia	Blank_3_1	1e-06	EX_glyasn(e)	-0.00666073152613933	0.05284265156159451	glyasn[e]	import
2104	Akkermansia	Blank_3_1	1e-06	EX_fe3(e)	-0.000947053387808455	0.05284265156159451	fe3[e]	import
2105	Akkermansia	Blank_3_1	1e-06	EX_met_L(e)	3.2871012772885706	0.05284265156159451	met_L[e]	export
2108	Akkermansia	Blank_3_1	1e-06	EX_12ppd_S(e)	-58.68633430318323	0.05284265156159451	12ppd_S[e]	import
2109	Akkermansia	Blank_3_1	1e-06	EX_ttdca(e)	10.89424868190305	0.05284265156159451	ttdca[e]	export
2124	Akkermansia	Blank_3_1	1e-06	EX_mg2(e)	-0.0009470533878044307	0.05284265156159451	mg2[e]	import
2136	Akkermansia	Blank_3_1	1e-06	EX_etoh(e)	-71.56667840051227	0.05284265156159451	etoh[e]	import
2139	Akkermansia	Blank_3_1	1e-06	EX_thymd(e)	2.572916099722438	0.05284265156159451	thymd[e]	export
2140	Akkermansia	Blank_3_1	1e-06	EX_gam(e)	-10.323077354571637	0.05284265156159451	gam[e]	import
2141	Akkermansia	Blank_3_1	1e-06	EX_alagly(e)	-0.014122250749141132	0.05284265156159451	alagly[e]	import
2142	Akkermansia	Blank_3_1	1e-06	EX_succ(e)	15.156166080116236	0.05284265156159451	succ[e]	export
2146	Akkermansia	Blank_3_1	1e-06	EX_ac(e)	107.14258575176564	0.05284265156159451	ac[e]	export
2149	Akkermansia	Blank_3_1	1e-06	EX_ocdca(e)	2.1855098228268304	0.05284265156159451	ocdca[e]	export
2156	Akkermansia	Blank_3_1	1e-06	EX_glyglu(e)	-0.010023805572444644	0.05284265156159451	glyglu[e]	import
2162	Akkermansia	Blank_3_1	1e-06	EX_glyasp(e)	-0.31065453051396985	0.05284265156159451	glyasp[e]	import
2166	Akkermansia	Blank_3_1	1e-06	EX_ppa(e)	7.156454655998687	0.05284265156159451	ppa[e]	export
2177	Akkermansia	Blank_3_1	1e-06	EX_alaasp(e)	-0.6374159664016649	0.05284265156159451	alaasp[e]	import
2179	Akkermansia	Blank_3_1	1e-06	EX_nac(e)	2.5688484374375093	0.05284265156159451	nac[e]	export
2180	Akkermansia	Blank_3_1	1e-06	EX_mqn8(e)	-0.000947053387676533	0.05284265156159451	mqn8[e]	import
2187	Akkermansia	Blank_3_1	1e-06	EX_orn(e)	15.566399126435726	0.05284265156159451	orn[e]	export
2189	Akkermansia	Blank_3_1	1e-06	EX_glyleu(e)	-1.690850351304249	0.05284265156159451	glyleu[e]	import
2191	Akkermansia	Blank_3_1	1e-06	EX_lys_L(e)	4.492262811075989	0.05284265156159451	lys_L[e]	export
2193	Akkermansia	Blank_3_1	1e-06	EX_fuc_L(e)	-16.922617472650813	0.05284265156159451	fuc_L[e]	import
2199	Akkermansia	Blank_3_1	1e-06	EX_his_L(e)	-0.019223300630855533	0.05284265156159451	his_L[e]	import
2205	Akkermansia	Blank_3_1	1e-06	EX_dad_2(e)	0.005775321156168252	0.05284265156159451	dad_2[e]	export
2217	Akkermansia	Blank_3_1	1e-06	EX_ca2(e)	-0.000947053387808455	0.05284265156159451	ca2[e]	import
2218	Akkermansia	Blank_3_1	1e-06	EX_pro_L(e)	-29.354759626030727	0.05284265156159451	pro_L[e]	import
2221	Akkermansia	Blank_3_1	1e-06	EX_adn(e)	0.015460928207602365	0.05284265156159451	adn[e]	export
2225	Akkermansia	Blank_3_1	1e-06	EX_acgam(e)	-13.59819677559517	0.05284265156159451	acgam[e]	import
2228	Akkermansia	Blank_3_1	1e-06	EX_ade(e)	0.0005869123925995089	0.05284265156159451	ade[e]	export
2234	Akkermansia	Blank_3_1	1e-06	EX_alathr(e)	-0.18805399602845796	0.05284265156159451	alathr[e]	import
2238	Akkermansia	Blank_3_1	1e-06	EX_4abut(e)	7.061408406616486	0.05284265156159451	4abut[e]	export
2244	Akkermansia	Blank_3_1	1e-06	EX_alahis(e)	-0.0013855866602359857	0.05284265156159451	alahis[e]	import
2246	Akkermansia	Blank_3_1	1e-06	EX_indole(e)	-0.0019605786206966513	0.05284265156159451	indole[e]	import
2248	Akkermansia	Blank_3_1	1e-06	EX_cgly(e)	-1.316999667601408	0.05284265156159451	cgly[e]	import
2262	Akkermansia	Blank_3_1	1e-06	EX_ins(e)	0.003562661252424462	0.05284265156159451	ins[e]	export
2267	Akkermansia	Blank_3_1	1e-06	EX_btn(e)	-0.2670889073287128	0.05284265156159451	btn[e]	import
2277	Akkermansia	Blank_3_1	1e-06	EX_glyphe(e)	-0.0032316402068204297	0.05284265156159451	glyphe[e]	import
2280	Akkermansia	Blank_3_1	1e-06	EX_glymet(e)	-0.0019325704477637373	0.05284265156159451	glymet[e]	import
2291	Akkermansia	Blank_3_1	1e-06	EX_glyc(e)	9.610024331345585	0.05284265156159451	glyc[e]	export
2292	Akkermansia	Blank_3_1	1e-06	EX_cu2(e)	-0.000947053387676533	0.05284265156159451	cu2[e]	import
2301	Akkermansia	Blank_3_1	1e-06	EX_gln_L(e)	45.034558659428484	0.05284265156159451	gln_L[e]	export
2309	Akkermansia	Blank_3_1	1e-06	EX_gal(e)	-1.8862723481874895	0.05284265156159451	gal[e]	import
2310	Akkermansia	Blank_3_1	1e-06	EX_fru(e)	-9.56838948280246	0.05284265156159451	fru[e]	import
2319	Akkermansia	Blank_3_1	1e-06	EX_cl(e)	-0.0009470533878044307	0.05284265156159451	cl[e]	import
2327	Akkermansia	Blank_3_1	1e-06	EX_man(e)	-0.14560342615387914	0.05284265156159451	man[e]	import
2348	Akkermansia	Blank_3_1	1e-06	EX_glc_D(e)	-7.897794527019286	0.05284265156159451	glc_D[e]	import
2349	Akkermansia	Blank_3_1	1e-06	EX_pheme(e)	-0.0009470533878044307	0.05284265156159451	pheme[e]	import
2357	Akkermansia	Blank_3_1	1e-06	EX_zn2(e)	-0.000947053387808455	0.05284265156159451	zn2[e]	import
2358	Akkermansia	Blank_3_1	1e-06	EX_thr_L(e)	-81.00879058183521	0.05284265156159451	thr_L[e]	import
2362	Akkermansia	Blank_3_1	1e-06	EX_ppi(e)	0.003378608500109857	0.05284265156159451	ppi[e]	export
2381	Akkermansia	Blank_3_1	1e-06	EX_ura(e)	-0.014808642675935109	0.05284265156159451	ura[e]	import
2383	Akkermansia	Blank_3_1	1e-06	EX_dgsn(e)	0.00633430850541572	0.05284265156159451	dgsn[e]	export
2384	Akkermansia	Blank_3_1	1e-06	EX_metala(e)	-0.0017918829779688394	0.05284265156159451	metala[e]	import
2386	Akkermansia	Blank_3_1	1e-06	EX_26dap_M(e)	-1.1213661845878278	0.05284265156159451	26dap_M[e]	import
2389	Akkermansia	Blank_3_1	1e-06	EX_glygln(e)	-0.012358469258970217	0.05284265156159451	glygln[e]	import
2399	Akkermansia	Blank_3_1	1e-06	EX_cys_L(e)	14.483358759583425	0.05284265156159451	cys_L[e]	export
2405	Akkermansia	Blank_3_1	1e-06	EX_ser_L(e)	22.262519428429528	0.05284265156159451	ser_L[e]	export
2406	Akkermansia	Blank_3_1	1e-06	EX_ddca(e)	-13.438647232549767	0.05284265156159451	ddca[e]	import
2416	Akkermansia	Blank_3_1	1e-06	EX_2obut(e)	20.720380134982292	0.05284265156159451	2obut[e]	export
2417	Akkermansia	Blank_3_1	1e-06	EX_alagln(e)	-6.607423983950866e-05	0.05284265156159451	alagln[e]	import
2421	Akkermansia	Blank_3_1	1e-06	EX_lac_D(e)	156.58372511847767	0.05284265156159451	lac_D[e]	export
2424	Akkermansia	Blank_3_1	1e-06	EX_thm(e)	-0.0005083679328237167	0.05284265156159451	thm[e]	import
2428	Akkermansia	Blank_3_1	1e-06	EX_for(e)	46.097970700997394	0.05284265156159451	for[e]	export
2431	Akkermansia	Blank_3_1	1e-06	EX_acnam(e)	-9.448939021660635	0.05284265156159451	acnam[e]	import
2442	Akkermansia	Blank_3_1	1e-06	EX_pi(e)	-0.7597173006457751	0.05284265156159451	pi[e]	import
2446	Akkermansia	Blank_3_1	1e-06	EX_cobalt2(e)	-0.0009470533878044307	0.05284265156159451	cobalt2[e]	import
2447	Akkermansia	Blank_3_1	1e-06	EX_h2o(e)	3.3011520529123004	0.05284265156159451	h2o[e]	export
2457	Akkermansia	Blank_3_1	1e-06	EX_gly(e)	-20.568209008316273	0.05284265156159451	gly[e]	import
2459	Akkermansia	Blank_3_1	1e-06	EX_tyr_L(e)	-1.8886020656013898	0.05284265156159451	tyr_L[e]	import
2463	Akkermansia	Blank_3_1	1e-06	EX_uri(e)	0.006513681871818023	0.05284265156159451	uri[e]	export
2467	Akkermansia	Blank_3_1	1e-06	EX_nh4(e)	32.84861952945789	0.05284265156159451	nh4[e]	export
2480	Akkermansia	Blank_3_1	1e-06	EX_h(e)	216.2604337897477	0.05284265156159451	h[e]	export
2482	Akkermansia	Blank_3_1	1e-06	EX_na1(e)	-0.8946072966821631	0.05284265156159451	na1[e]	import
2492	Akkermansia	Blank_3_1	1e-06	EX_asn_L(e)	-0.05476240164796309	0.05284265156159451	asn_L[e]	import
2495	Akkermansia	Blank_3_1	1e-06	EX_leu_L(e)	1.5827415564885428	0.05284265156159451	leu_L[e]	export
2496	Akkermansia	Blank_3_1	1e-06	EX_h2(e)	-21.421289906150264	0.05284265156159451	h2[e]	import
2509	Akkermansia	Blank_3_1	1e-06	EX_glytyr(e)	-0.0049627858885799014	0.05284265156159451	glytyr[e]	import
2512	Akkermansia	Blank_3_1	1e-06	EX_glypro(e)	-0.0029276137515994076	0.05284265156159451	glypro[e]	import
2514	Akkermansia	Blank_3_1	1e-06	EX_glu_L(e)	-7.0614084066164935	0.05284265156159451	glu_L[e]	import
2518	Akkermansia	Blank_3_1	1e-06	EX_hdca(e)	0.1530468791459043	0.05284265156159451	hdca[e]	export
2524	Akkermansia	Blank_3_1	1e-06	EX_spmd(e)	-0.0003601409952090379	0.05284265156159451	spmd[e]	import
2531	Akkermansia	Blank_3_1	1e-06	EX_k(e)	-0.0009470533878328524	0.05284265156159451	k[e]	import
2547	Akkermansia	Blank_3_1	1e-06	EX_fe2(e)	-0.0052449869184982845	0.05284265156159451	fe2[e]	import
2554	Akkermansia	Blank_3_1	1e-06	EX_co2(e)	-52.09962246873057	0.05284265156159451	co2[e]	import
2555	Akkermansia	Blank_3_1	1e-06	EX_acald(e)	-46.09391064609713	0.05284265156159451	acald[e]	import
2560	Akkermansia	Blank_3_1	1e-06	EX_alaleu(e)	-0.006702886517891725	0.05284265156159451	alaleu[e]	import
2570	Akkermansia	Blank_3_1	1e-06	EX_ala_L(e)	60.39112475012371	0.05284265156159451	ala_L[e]	export
2578	Akkermansia	Blank_3_1	1e-06	EX_so4(e)	-0.5160680945383547	0.05284265156159451	so4[e]	import
2581	Akkermansia	Blank_3_1	1e-06	EX_lald_L(e)	75.60895177584905	0.05284265156159451	lald_L[e]	export
2587	Akkermansia	Blank_3_1	1e-06	EX_o2(e)	-0.5132927362268447	0.05284265156159451	o2[e]	import
2589	Akkermansia	Blank_3_1	1e-06	EX_mn2(e)	-0.000947053387808455	0.05284265156159451	mn2[e]	import
2591	Akkermansia	Blank_3_1	1e-06	EX_h2s(e)	-16.1767612546586	0.05284265156159451	h2s[e]	import
2594	Akkermansia	Blank_3_1	1e-06	EX_q8(e)	-0.0009470533877617981	0.05284265156159451	q8[e]	import
2597	Akkermansia	Blank_3_1	1e-06	EX_cytd(e)	-2.5891815509870924	0.05284265156159451	cytd[e]	import
2598	Akkermansia	Blank_3_1	1e-06	EX_phe_L(e)	1.8215483423479242	0.05284265156159451	phe_L[e]	export
2605	Akkermansia	Blank_3_1	1e-06	EX_alaglu(e)	-0.1296698633510116	0.05284265156159451	alaglu[e]	import
2608	Akkermansia	Blank_3_1	1e-06	EX_asp_L(e)	-93.26642825282275	0.05284265156159451	asp_L[e]	import
2626	Akkermansia	Blank_3_2	1e-06	EX_fe3(e)	-0.0009290820814413792	0.054854257522737725	fe3[e]	import
2627	Akkermansia	Blank_3_2	1e-06	EX_met_L(e)	-0.04020361548134588	0.054854257522737725	met_L[e]	import
2630	Akkermansia	Blank_3_2	1e-06	EX_12ppd_S(e)	100.0	0.054854257522737725	12ppd_S[e]	export
2631	Akkermansia	Blank_3_2	1e-06	EX_ttdca(e)	17.478698710083563	0.054854257522737725	ttdca[e]	export
2646	Akkermansia	Blank_3_2	1e-06	EX_mg2(e)	-0.0009290820814840117	0.054854257522737725	mg2[e]	import
2658	Akkermansia	Blank_3_2	1e-06	EX_etoh(e)	-100.0	0.054854257522737725	etoh[e]	import
2664	Akkermansia	Blank_3_2	1e-06	EX_succ(e)	91.61250926781906	0.054854257522737725	succ[e]	export
2668	Akkermansia	Blank_3_2	1e-06	EX_ac(e)	0.8489729649462561	0.054854257522737725	ac[e]	export
2671	Akkermansia	Blank_3_2	1e-06	EX_ocdca(e)	-0.025558833529544245	0.054854257522737725	ocdca[e]	import
2701	Akkermansia	Blank_3_2	1e-06	EX_nac(e)	0.0009290820814840117	0.054854257522737725	nac[e]	export
2702	Akkermansia	Blank_3_2	1e-06	EX_mqn8(e)	-0.0009290820814413792	0.054854257522737725	mqn8[e]	import
2709	Akkermansia	Blank_3_2	1e-06	EX_orn(e)	-0.07587868716950652	0.054854257522737725	orn[e]	import
2713	Akkermansia	Blank_3_2	1e-06	EX_lys_L(e)	-0.0856441754641537	0.054854257522737725	lys_L[e]	import
2721	Akkermansia	Blank_3_2	1e-06	EX_his_L(e)	-0.023782581011687398	0.054854257522737725	his_L[e]	import
2739	Akkermansia	Blank_3_2	1e-06	EX_ca2(e)	-0.0009290820814413792	0.054854257522737725	ca2[e]	import
2740	Akkermansia	Blank_3_2	1e-06	EX_pro_L(e)	-100.0	0.054854257522737725	pro_L[e]	import
2747	Akkermansia	Blank_3_2	1e-06	EX_acgam(e)	-20.083422353460577	0.054854257522737725	acgam[e]	import
2750	Akkermansia	Blank_3_2	1e-06	EX_ade(e)	0.0009290820814840117	0.054854257522737725	ade[e]	export
2768	Akkermansia	Blank_3_2	1e-06	EX_indole(e)	-0.014162613404778313	0.054854257522737725	indole[e]	import
2813	Akkermansia	Blank_3_2	1e-06	EX_glyc(e)	0.00958456257353646	0.054854257522737725	glyc[e]	export
2814	Akkermansia	Blank_3_2	1e-06	EX_cu2(e)	-0.0009290820814349035	0.054854257522737725	cu2[e]	import
2823	Akkermansia	Blank_3_2	1e-06	EX_gln_L(e)	108.12458150611985	0.054854257522737725	gln_L[e]	export
2841	Akkermansia	Blank_3_2	1e-06	EX_cl(e)	-0.0009290820814349035	0.054854257522737725	cl[e]	import
2870	Akkermansia	Blank_3_2	1e-06	EX_glc_D(e)	-0.03752183423023325	0.054854257522737725	glc_D[e]	import
2871	Akkermansia	Blank_3_2	1e-06	EX_pheme(e)	-0.0009290820814413792	0.054854257522737725	pheme[e]	import
2879	Akkermansia	Blank_3_2	1e-06	EX_zn2(e)	-0.0009290820814349035	0.054854257522737725	zn2[e]	import
2880	Akkermansia	Blank_3_2	1e-06	EX_thr_L(e)	-0.06333000320637439	0.054854257522737725	thr_L[e]	import
2903	Akkermansia	Blank_3_2	1e-06	EX_ura(e)	-0.02725347444561521	0.054854257522737725	ura[e]	import
2908	Akkermansia	Blank_3_2	1e-06	EX_26dap_M(e)	-0.007504366846035282	0.054854257522737725	26dap_M[e]	import
2921	Akkermansia	Blank_3_2	1e-06	EX_cys_L(e)	-0.02470521217571786	0.054854257522737725	cys_L[e]	import
2927	Akkermansia	Blank_3_2	1e-06	EX_ser_L(e)	18.2195479287883	0.054854257522737725	ser_L[e]	export
2938	Akkermansia	Blank_3_2	1e-06	EX_2obut(e)	-0.12366798105517773	0.054854257522737725	2obut[e]	import
2943	Akkermansia	Blank_3_2	1e-06	EX_lac_D(e)	211.41697701415376	0.054854257522737725	lac_D[e]	export
2946	Akkermansia	Blank_3_2	1e-06	EX_thm(e)	-0.0009290820814840117	0.054854257522737725	thm[e]	import
2950	Akkermansia	Blank_3_2	1e-06	EX_for(e)	-0.181480199836642	0.054854257522737725	for[e]	import
2964	Akkermansia	Blank_3_2	1e-06	EX_pi(e)	-0.4992280719442306	0.054854257522737725	pi[e]	import
2968	Akkermansia	Blank_3_2	1e-06	EX_cobalt2(e)	-0.0009290820814840117	0.054854257522737725	cobalt2[e]	import
2969	Akkermansia	Blank_3_2	1e-06	EX_h2o(e)	-100.0	0.054854257522737725	h2o[e]	import
2979	Akkermansia	Blank_3_2	1e-06	EX_gly(e)	-0.23705770092112743	0.054854257522737725	gly[e]	import
2981	Akkermansia	Blank_3_2	1e-06	EX_tyr_L(e)	-0.0362091476142723	0.054854257522737725	tyr_L[e]	import
2989	Akkermansia	Blank_3_2	1e-06	EX_nh4(e)	84.05951277015515	0.054854257522737725	nh4[e]	export
3002	Akkermansia	Blank_3_2	1e-06	EX_h(e)	228.77152919723994	0.054854257522737725	h[e]	export
3014	Akkermansia	Blank_3_2	1e-06	EX_asn_L(e)	-0.06025756641839874	0.054854257522737725	asn_L[e]	import
3017	Akkermansia	Blank_3_2	1e-06	EX_leu_L(e)	-0.11263301228801481	0.054854257522737725	leu_L[e]	import
3018	Akkermansia	Blank_3_2	1e-06	EX_h2(e)	-99.9285934486029	0.054854257522737725	h2[e]	import
3053	Akkermansia	Blank_3_2	1e-06	EX_k(e)	-0.0009290820814413792	0.054854257522737725	k[e]	import
3069	Akkermansia	Blank_3_2	1e-06	EX_fe2(e)	-0.0009290820814349035	0.054854257522737725	fe2[e]	import
3076	Akkermansia	Blank_3_2	1e-06	EX_co2(e)	-100.0	0.054854257522737725	co2[e]	import
3077	Akkermansia	Blank_3_2	1e-06	EX_acald(e)	-100.0	0.054854257522737725	acald[e]	import
3092	Akkermansia	Blank_3_2	1e-06	EX_ala_L(e)	-100.0	0.054854257522737725	ala_L[e]	import
3100	Akkermansia	Blank_3_2	1e-06	EX_so4(e)	-0.0009290820814840117	0.054854257522737725	so4[e]	import
3103	Akkermansia	Blank_3_2	1e-06	EX_lald_L(e)	-100.0	0.054854257522737725	lald_L[e]	import
3111	Akkermansia	Blank_3_2	1e-06	EX_mn2(e)	-0.0009290820814413792	0.054854257522737725	mn2[e]	import
3116	Akkermansia	Blank_3_2	1e-06	EX_q8(e)	-0.0009290820814840117	0.054854257522737725	q8[e]	import
3119	Akkermansia	Blank_3_2	1e-06	EX_cytd(e)	-0.03484875421622746	0.054854257522737725	cytd[e]	import
3120	Akkermansia	Blank_3_2	1e-06	EX_phe_L(e)	-0.046362591061893	0.054854257522737725	phe_L[e]	import
3130	Akkermansia	Blank_3_2	1e-06	EX_asp_L(e)	-100.0	0.054854257522737725	asp_L[e]	import
3144	Akkermansia	Blank_3_3	1e-06	EX_glyasn(e)	-0.0064843941979120245	0.0537592520495192	glyasn[e]	import
3148	Akkermansia	Blank_3_3	1e-06	EX_fe3(e)	-0.0009724777466561262	0.0537592520495192	fe3[e]	import
3149	Akkermansia	Blank_3_3	1e-06	EX_met_L(e)	3.4120117467820137	0.0537592520495192	met_L[e]	export
3152	Akkermansia	Blank_3_3	1e-06	EX_12ppd_S(e)	-57.569982840836246	0.0537592520495192	12ppd_S[e]	import
3153	Akkermansia	Blank_3_3	1e-06	EX_ttdca(e)	11.853720762318076	0.0537592520495192	ttdca[e]	export
3168	Akkermansia	Blank_3_3	1e-06	EX_mg2(e)	-0.0009724777466573187	0.0537592520495192	mg2[e]	import
3180	Akkermansia	Blank_3_3	1e-06	EX_etoh(e)	-72.09751989781421	0.0537592520495192	etoh[e]	import
3183	Akkermansia	Blank_3_3	1e-06	EX_thymd(e)	2.521869224578598	0.0537592520495192	thymd[e]	export
3184	Akkermansia	Blank_3_3	1e-06	EX_gam(e)	-9.372523329531447	0.0537592520495192	gam[e]	import
3185	Akkermansia	Blank_3_3	1e-06	EX_alagly(e)	-0.013647666227951986	0.0537592520495192	alagly[e]	import
3186	Akkermansia	Blank_3_3	1e-06	EX_succ(e)	5.539851375875514	0.0537592520495192	succ[e]	export
3190	Akkermansia	Blank_3_3	1e-06	EX_ac(e)	138.79307481646833	0.0537592520495192	ac[e]	export
3193	Akkermansia	Blank_3_3	1e-06	EX_ocdca(e)	1.9694783328703807	0.0537592520495192	ocdca[e]	export
3200	Akkermansia	Blank_3_3	1e-06	EX_glyglu(e)	-0.009764988682618991	0.0537592520495192	glyglu[e]	import
3206	Akkermansia	Blank_3_3	1e-06	EX_glyasp(e)	-0.3113107080258238	0.0537592520495192	glyasp[e]	import
3210	Akkermansia	Blank_3_3	1e-06	EX_ppa(e)	6.80596825389091	0.0537592520495192	ppa[e]	export
3221	Akkermansia	Blank_3_3	1e-06	EX_alaasp(e)	-0.6306585605617321	0.0537592520495192	alaasp[e]	import
3223	Akkermansia	Blank_3_3	1e-06	EX_nac(e)	2.5290465188502367	0.0537592520495192	nac[e]	export
3224	Akkermansia	Blank_3_3	1e-06	EX_mqn8(e)	-0.0009724777465862644	0.0537592520495192	mqn8[e]	import
3231	Akkermansia	Blank_3_3	1e-06	EX_orn(e)	19.25319184358068	0.0537592520495192	orn[e]	export
3233	Akkermansia	Blank_3_3	1e-06	EX_glyleu(e)	-1.5952421448976966	0.0537592520495192	glyleu[e]	import
3235	Akkermansia	Blank_3_3	1e-06	EX_lys_L(e)	4.631218702542583	0.0537592520495192	lys_L[e]	export
3237	Akkermansia	Blank_3_3	1e-06	EX_fuc_L(e)	-14.419138505861497	0.0537592520495192	fuc_L[e]	import
3243	Akkermansia	Blank_3_3	1e-06	EX_his_L(e)	-0.02013704218937562	0.0537592520495192	his_L[e]	import
3249	Akkermansia	Blank_3_3	1e-06	EX_dad_2(e)	0.005643300665585816	0.0537592520495192	dad_2[e]	export
3261	Akkermansia	Blank_3_3	1e-06	EX_ca2(e)	-0.0009724777466561262	0.0537592520495192	ca2[e]	import
3262	Akkermansia	Blank_3_3	1e-06	EX_pro_L(e)	-26.161238478405494	0.0537592520495192	pro_L[e]	import
3265	Akkermansia	Blank_3_3	1e-06	EX_adn(e)	0.014720212996820692	0.0537592520495192	adn[e]	export
3269	Akkermansia	Blank_3_3	1e-06	EX_acgam(e)	-13.50212777090087	0.0537592520495192	acgam[e]	import
3272	Akkermansia	Blank_3_3	1e-06	EX_ade(e)	0.0005986332346744487	0.0537592520495192	ade[e]	export
3278	Akkermansia	Blank_3_3	1e-06	EX_alathr(e)	-0.1824418130958918	0.0537592520495192	alathr[e]	import
3282	Akkermansia	Blank_3_3	1e-06	EX_4abut(e)	6.54389990099272	0.0537592520495192	4abut[e]	export
3288	Akkermansia	Blank_3_3	1e-06	EX_alahis(e)	-0.0013527506800240232	0.0537592520495192	alahis[e]	import
3290	Akkermansia	Blank_3_3	1e-06	EX_indole(e)	-0.0030575052026051708	0.0537592520495192	indole[e]	import
3292	Akkermansia	Blank_3_3	1e-06	EX_cgly(e)	-1.2930066250997925	0.0537592520495192	cgly[e]	import
3306	Akkermansia	Blank_3_3	1e-06	EX_ins(e)	0.003482619630404735	0.0537592520495192	ins[e]	export
3311	Akkermansia	Blank_3_3	1e-06	EX_btn(e)	-0.2618443279851448	0.0537592520495192	btn[e]	import
3321	Akkermansia	Blank_3_3	1e-06	EX_glyphe(e)	-0.003159132869470227	0.0537592520495192	glyphe[e]	import
3324	Akkermansia	Blank_3_3	1e-06	EX_glymet(e)	-0.001883537859413309	0.0537592520495192	glymet[e]	import
3335	Akkermansia	Blank_3_3	1e-06	EX_glyc(e)	9.211721017322787	0.0537592520495192	glyc[e]	export
3336	Akkermansia	Blank_3_3	1e-06	EX_cu2(e)	-0.0009724777465862644	0.0537592520495192	cu2[e]	import
3345	Akkermansia	Blank_3_3	1e-06	EX_gln_L(e)	48.23507048952888	0.0537592520495192	gln_L[e]	export
3353	Akkermansia	Blank_3_3	1e-06	EX_gal(e)	-1.5865017755192667	0.0537592520495192	gal[e]	import
3354	Akkermansia	Blank_3_3	1e-06	EX_fru(e)	-9.1716638274726	0.0537592520495192	fru[e]	import
3363	Akkermansia	Blank_3_3	1e-06	EX_cl(e)	-0.0009724777466573187	0.0537592520495192	cl[e]	import
3371	Akkermansia	Blank_3_3	1e-06	EX_man(e)	-0.12492205463203368	0.0537592520495192	man[e]	import
3392	Akkermansia	Blank_3_3	1e-06	EX_glc_D(e)	-7.9326741276519925	0.0537592520495192	glc_D[e]	import
3393	Akkermansia	Blank_3_3	1e-06	EX_pheme(e)	-0.0009724777466573187	0.0537592520495192	pheme[e]	import
3401	Akkermansia	Blank_3_3	1e-06	EX_zn2(e)	-0.0009724777466561262	0.0537592520495192	zn2[e]	import
3402	Akkermansia	Blank_3_3	1e-06	EX_thr_L(e)	-81.34427390110305	0.0537592520495192	thr_L[e]	import
3406	Akkermansia	Blank_3_3	1e-06	EX_ppi(e)	0.0036696787492513454	0.0537592520495192	ppi[e]	export
3425	Akkermansia	Blank_3_3	1e-06	EX_ura(e)	-0.014630848878931195	0.0537592520495192	ura[e]	import
3427	Akkermansia	Blank_3_3	1e-06	EX_dgsn(e)	0.0062071890448578415	0.0537592520495192	dgsn[e]	export
3428	Akkermansia	Blank_3_3	1e-06	EX_metala(e)	-0.0017546843473894569	0.0537592520495192	metala[e]	import
3430	Akkermansia	Blank_3_3	1e-06	EX_26dap_M(e)	-1.134535894299006	0.0537592520495192	26dap_M[e]	import
3433	Akkermansia	Blank_3_3	1e-06	EX_glygln(e)	-0.012031283930241443	0.0537592520495192	glygln[e]	import
3443	Akkermansia	Blank_3_3	1e-06	EX_cys_L(e)	13.487107476853836	0.0537592520495192	cys_L[e]	export
3449	Akkermansia	Blank_3_3	1e-06	EX_ser_L(e)	21.892487050445197	0.0537592520495192	ser_L[e]	export
3450	Akkermansia	Blank_3_3	1e-06	EX_ddca(e)	-14.285771064082551	0.0537592520495192	ddca[e]	import
3460	Akkermansia	Blank_3_3	1e-06	EX_2obut(e)	21.475529880520796	0.0537592520495192	2obut[e]	export
3461	Akkermansia	Blank_3_3	1e-06	EX_alagln(e)	-6.480110174322817e-05	0.0537592520495192	alagln[e]	import
3465	Akkermansia	Blank_3_3	1e-06	EX_lac_D(e)	139.21939933175884	0.0537592520495192	lac_D[e]	export
3468	Akkermansia	Blank_3_3	1e-06	EX_thm(e)	-0.0005166352506904559	0.0537592520495192	thm[e]	import
3472	Akkermansia	Blank_3_3	1e-06	EX_for(e)	52.91758852627697	0.0537592520495192	for[e]	export
3475	Akkermansia	Blank_3_3	1e-06	EX_acnam(e)	-10.271200545292686	0.0537592520495192	acnam[e]	import
3486	Akkermansia	Blank_3_3	1e-06	EX_pi(e)	-0.761155372928684	0.0537592520495192	pi[e]	import
3490	Akkermansia	Blank_3_3	1e-06	EX_cobalt2(e)	-0.0009724777466573187	0.0537592520495192	cobalt2[e]	import
3491	Akkermansia	Blank_3_3	1e-06	EX_h2o(e)	6.51586758510561	0.0537592520495192	h2o[e]	export
3501	Akkermansia	Blank_3_3	1e-06	EX_gly(e)	-15.344692855389496	0.0537592520495192	gly[e]	import
3503	Akkermansia	Blank_3_3	1e-06	EX_tyr_L(e)	-2.0862036576610308	0.0537592520495192	tyr_L[e]	import
3507	Akkermansia	Blank_3_3	1e-06	EX_uri(e)	0.00608091337406623	0.0537592520495192	uri[e]	export
3511	Akkermansia	Blank_3_3	1e-06	EX_nh4(e)	24.232381151641107	0.0537592520495192	nh4[e]	export
3524	Akkermansia	Blank_3_3	1e-06	EX_h(e)	221.8243378465437	0.0537592520495192	h[e]	export
3526	Akkermansia	Blank_3_3	1e-06	EX_na1(e)	-0.9018407153929888	0.0537592520495192	na1[e]	import
3536	Akkermansia	Blank_3_3	1e-06	EX_asn_L(e)	-0.0565876890771051	0.0537592520495192	asn_L[e]	import
3539	Akkermansia	Blank_3_3	1e-06	EX_leu_L(e)	1.4838542124995229	0.0537592520495192	leu_L[e]	export
3540	Akkermansia	Blank_3_3	1e-06	EX_h2(e)	-21.09759849904242	0.0537592520495192	h2[e]	import
3553	Akkermansia	Blank_3_3	1e-06	EX_glytyr(e)	-0.0048185993798881555	0.0537592520495192	glytyr[e]	import
3556	Akkermansia	Blank_3_3	1e-06	EX_glypro(e)	-0.002855697609774284	0.0537592520495192	glypro[e]	import
3558	Akkermansia	Blank_3_3	1e-06	EX_glu_L(e)	-6.543899900992727	0.0537592520495192	glu_L[e]	import
3562	Akkermansia	Blank_3_3	1e-06	EX_hdca(e)	0.19102623621999726	0.0537592520495192	hdca[e]	export
3568	Akkermansia	Blank_3_3	1e-06	EX_spmd(e)	-0.00037384451198167745	0.0537592520495192	spmd[e]	import
3575	Akkermansia	Blank_3_3	1e-06	EX_k(e)	-0.0009724777465152101	0.0537592520495192	k[e]	import
3591	Akkermansia	Blank_3_3	1e-06	EX_fe2(e)	-0.005047438337399512	0.0537592520495192	fe2[e]	import
3598	Akkermansia	Blank_3_3	1e-06	EX_co2(e)	-52.46697262941659	0.0537592520495192	co2[e]	import
3599	Akkermansia	Blank_3_3	1e-06	EX_acald(e)	-49.60519649894286	0.0537592520495192	acald[e]	import
3604	Akkermansia	Blank_3_3	1e-06	EX_alaleu(e)	-0.006505954673434372	0.0537592520495192	alaleu[e]	import
3614	Akkermansia	Blank_3_3	1e-06	EX_ala_L(e)	47.87880887627318	0.0537592520495192	ala_L[e]	export
3622	Akkermansia	Blank_3_3	1e-06	EX_so4(e)	-0.49552754553337763	0.0537592520495192	so4[e]	import
3625	Akkermansia	Blank_3_3	1e-06	EX_lald_L(e)	71.98912134669843	0.0537592520495192	lald_L[e]	export
3631	Akkermansia	Blank_3_3	1e-06	EX_o2(e)	-0.5495740340162456	0.0537592520495192	o2[e]	import
3633	Akkermansia	Blank_3_3	1e-06	EX_mn2(e)	-0.0009724777466561262	0.0537592520495192	mn2[e]	import
3635	Akkermansia	Blank_3_3	1e-06	EX_h2s(e)	-15.349811176370693	0.0537592520495192	h2s[e]	import
3638	Akkermansia	Blank_3_3	1e-06	EX_q8(e)	-0.0009724777470978552	0.0537592520495192	q8[e]	import
3641	Akkermansia	Blank_3_3	1e-06	EX_cytd(e)	-2.5401995741760857	0.0537592520495192	cytd[e]	import
3642	Akkermansia	Blank_3_3	1e-06	EX_phe_L(e)	2.0160987321611685	0.0537592520495192	phe_L[e]	export
3649	Akkermansia	Blank_3_3	1e-06	EX_alaglu(e)	-0.12589356581058714	0.0537592520495192	alaglu[e]	import
3652	Akkermansia	Blank_3_3	1e-06	EX_asp_L(e)	-93.45211852706576	0.0537592520495192	asp_L[e]	import
3666	Akkermansia	Blank_4_1	1e-06	EX_glyasn(e)	-0.029065982559998815	0.011641443537307688	glyasn[e]	import
3670	Akkermansia	Blank_4_1	1e-06	EX_fe3(e)	-0.0003041400592564969	0.011641443537307688	fe3[e]	import
3671	Akkermansia	Blank_4_1	1e-06	EX_met_L(e)	5.331020113408158	0.011641443537307688	met_L[e]	export
3674	Akkermansia	Blank_4_1	1e-06	EX_12ppd_S(e)	-14.79950929649884	0.011641443537307688	12ppd_S[e]	import
3675	Akkermansia	Blank_4_1	1e-06	EX_ttdca(e)	-10.925601123440003	0.011641443537307688	ttdca[e]	import
3690	Akkermansia	Blank_4_1	1e-06	EX_mg2(e)	-0.00030414005925241054	0.011641443537307688	mg2[e]	import
3702	Akkermansia	Blank_4_1	1e-06	EX_etoh(e)	-27.223284066085853	0.011641443537307688	etoh[e]	import
3705	Akkermansia	Blank_4_1	1e-06	EX_thymd(e)	10.668084483142234	0.011641443537307688	thymd[e]	export
3706	Akkermansia	Blank_4_1	1e-06	EX_gam(e)	-56.637170334443034	0.011641443537307688	gam[e]	import
3707	Akkermansia	Blank_4_1	1e-06	EX_alagly(e)	-0.06280487031401094	0.011641443537307688	alagly[e]	import
3708	Akkermansia	Blank_4_1	1e-06	EX_succ(e)	-42.894543152955684	0.011641443537307688	succ[e]	import
3712	Akkermansia	Blank_4_1	1e-06	EX_ac(e)	475.5876476123908	0.011641443537307688	ac[e]	export
3715	Akkermansia	Blank_4_1	1e-06	EX_ocdca(e)	25.149611255524476	0.011641443537307688	ocdca[e]	export
3722	Akkermansia	Blank_4_1	1e-06	EX_glyglu(e)	-0.04357410175553866	0.011641443537307688	glyglu[e]	import
3728	Akkermansia	Blank_4_1	1e-06	EX_glyasp(e)	-1.5513045154348928	0.011641443537307688	glyasp[e]	import
3732	Akkermansia	Blank_4_1	1e-06	EX_ppa(e)	32.40234037221754	0.011641443537307688	ppa[e]	export
3743	Akkermansia	Blank_4_1	1e-06	EX_alaasp(e)	-3.966586801095602	0.011641443537307688	alaasp[e]	import
3745	Akkermansia	Blank_4_1	1e-06	EX_nac(e)	6.5254731632932135	0.011641443537307688	nac[e]	export
3746	Akkermansia	Blank_4_1	1e-06	EX_mqn8(e)	-0.0003041400592280752	0.011641443537307688	mqn8[e]	import
3753	Akkermansia	Blank_4_1	1e-06	EX_orn(e)	49.92058248472756	0.011641443537307688	orn[e]	export
3755	Akkermansia	Blank_4_1	1e-06	EX_glyleu(e)	-6.936755282890522	0.011641443537307688	glyleu[e]	import
3757	Akkermansia	Blank_4_1	1e-06	EX_lys_L(e)	51.794664704402635	0.011641443537307688	lys_L[e]	export
3759	Akkermansia	Blank_4_1	1e-06	EX_fuc_L(e)	-56.12703358109184	0.011641443537307688	fuc_L[e]	import
3765	Akkermansia	Blank_4_1	1e-06	EX_his_L(e)	0.012535835135153661	0.011641443537307688	his_L[e]	export
3771	Akkermansia	Blank_4_1	1e-06	EX_dad_2(e)	0.031219180099924415	0.011641443537307688	dad_2[e]	export
3783	Akkermansia	Blank_4_1	1e-06	EX_ca2(e)	-0.0003041400592564969	0.011641443537307688	ca2[e]	import
3784	Akkermansia	Blank_4_1	1e-06	EX_pro_L(e)	-19.551254475329415	0.011641443537307688	pro_L[e]	import
3787	Akkermansia	Blank_4_1	1e-06	EX_adn(e)	0.06801625033892833	0.011641443537307688	adn[e]	export
3791	Akkermansia	Blank_4_1	1e-06	EX_acgam(e)	-51.746767731315025	0.011641443537307688	acgam[e]	import
3794	Akkermansia	Blank_4_1	1e-06	EX_ade(e)	0.0001945970444694467	0.011641443537307688	ade[e]	export
3800	Akkermansia	Blank_4_1	1e-06	EX_alathr(e)	-0.8579911561817113	0.011641443537307688	alathr[e]	import
3804	Akkermansia	Blank_4_1	1e-06	EX_4abut(e)	40.32455423726626	0.011641443537307688	4abut[e]	export
3810	Akkermansia	Blank_4_1	1e-06	EX_alahis(e)	-0.005976164418651479	0.011641443537307688	alahis[e]	import
3812	Akkermansia	Blank_4_1	1e-06	EX_indole(e)	0.04213159266760158	0.011641443537307688	indole[e]	export
3814	Akkermansia	Blank_4_1	1e-06	EX_cgly(e)	-5.824654153176397	0.011641443537307688	cgly[e]	import
3828	Akkermansia	Blank_4_1	1e-06	EX_ins(e)	0.015527128651075004	0.011641443537307688	ins[e]	export
3833	Akkermansia	Blank_4_1	1e-06	EX_btn(e)	-1.2965053285329873	0.011641443537307688	btn[e]	import
3843	Akkermansia	Blank_4_1	1e-06	EX_glyphe(e)	-0.014165175095783411	0.011641443537307688	glyphe[e]	import
3846	Akkermansia	Blank_4_1	1e-06	EX_glymet(e)	-0.008402984189743081	0.011641443537307688	glymet[e]	import
3857	Akkermansia	Blank_4_1	1e-06	EX_glyc(e)	62.411329646447825	0.011641443537307688	glyc[e]	export
3858	Akkermansia	Blank_4_1	1e-06	EX_cu2(e)	-0.00030414005927070775	0.011641443537307688	cu2[e]	import
3867	Akkermansia	Blank_4_1	1e-06	EX_gln_L(e)	45.59461414554369	0.011641443537307688	gln_L[e]	export
3875	Akkermansia	Blank_4_1	1e-06	EX_gal(e)	-5.030540196167635	0.011641443537307688	gal[e]	import
3876	Akkermansia	Blank_4_1	1e-06	EX_fru(e)	-62.23018110392789	0.011641443537307688	fru[e]	import
3885	Akkermansia	Blank_4_1	1e-06	EX_cl(e)	-0.0003041400592564969	0.011641443537307688	cl[e]	import
3893	Akkermansia	Blank_4_1	1e-06	EX_man(e)	-0.5983084908528298	0.011641443537307688	man[e]	import
3914	Akkermansia	Blank_4_1	1e-06	EX_glc_D(e)	-34.07706183342475	0.011641443537307688	glc_D[e]	import
3915	Akkermansia	Blank_4_1	1e-06	EX_pheme(e)	-0.0003041400592564969	0.011641443537307688	pheme[e]	import
3923	Akkermansia	Blank_4_1	1e-06	EX_zn2(e)	-0.0003041400592564969	0.011641443537307688	zn2[e]	import
3924	Akkermansia	Blank_4_1	1e-06	EX_thr_L(e)	-78.59755190307942	0.011641443537307688	thr_L[e]	import
3928	Akkermansia	Blank_4_1	1e-06	EX_ppi(e)	0.011614071184051486	0.011641443537307688	ppi[e]	export
3947	Akkermansia	Blank_4_1	1e-06	EX_ura(e)	-0.0404639877295665	0.011641443537307688	ura[e]	import
3949	Akkermansia	Blank_4_1	1e-06	EX_dgsn(e)	0.05654056384014439	0.011641443537307688	dgsn[e]	export
3950	Akkermansia	Blank_4_1	1e-06	EX_metala(e)	-0.00778845853190484	0.011641443537307688	metala[e]	import
3952	Akkermansia	Blank_4_1	1e-06	EX_26dap_M(e)	-45.25695700923052	0.011641443537307688	26dap_M[e]	import
3955	Akkermansia	Blank_4_1	1e-06	EX_glygln(e)	-0.05418202576701351	0.011641443537307688	glygln[e]	import
3965	Akkermansia	Blank_4_1	1e-06	EX_cys_L(e)	37.539311145655915	0.011641443537307688	cys_L[e]	export
3971	Akkermansia	Blank_4_1	1e-06	EX_ser_L(e)	-29.354835108298857	0.011641443537307688	ser_L[e]	import
3972	Akkermansia	Blank_4_1	1e-06	EX_ddca(e)	-33.91076068975396	0.011641443537307688	ddca[e]	import
3982	Akkermansia	Blank_4_1	1e-06	EX_2obut(e)	11.35219583912982	0.011641443537307688	2obut[e]	export
3983	Akkermansia	Blank_4_1	1e-06	EX_alagln(e)	-0.00027990273613909267	0.011641443537307688	alagln[e]	import
3987	Akkermansia	Blank_4_1	1e-06	EX_lac_D(e)	47.48067933495196	0.011641443537307688	lac_D[e]	export
3990	Akkermansia	Blank_4_1	1e-06	EX_thm(e)	-0.00014872010296976078	0.011641443537307688	thm[e]	import
3994	Akkermansia	Blank_4_1	1e-06	EX_for(e)	234.33863130364512	0.011641443537307688	for[e]	export
3997	Akkermansia	Blank_4_1	1e-06	EX_acnam(e)	-38.76421170634708	0.011641443537307688	acnam[e]	import
4008	Akkermansia	Blank_4_1	1e-06	EX_pi(e)	-1.4372751511331217	0.011641443537307688	pi[e]	import
4012	Akkermansia	Blank_4_1	1e-06	EX_cobalt2(e)	-0.00030414005925241054	0.011641443537307688	cobalt2[e]	import
4013	Akkermansia	Blank_4_1	1e-06	EX_h2o(e)	-47.391072391781336	0.011641443537307688	h2o[e]	import
4023	Akkermansia	Blank_4_1	1e-06	EX_gly(e)	-23.93053875509588	0.011641443537307688	gly[e]	import
4025	Akkermansia	Blank_4_1	1e-06	EX_tyr_L(e)	-9.791109175502925	0.011641443537307688	tyr_L[e]	import
4029	Akkermansia	Blank_4_1	1e-06	EX_uri(e)	0.03789885415890541	0.011641443537307688	uri[e]	export
4033	Akkermansia	Blank_4_1	1e-06	EX_nh4(e)	72.42670772584074	0.011641443537307688	nh4[e]	export
4046	Akkermansia	Blank_4_1	1e-06	EX_h(e)	423.7778951240583	0.011641443537307688	h[e]	export
4048	Akkermansia	Blank_4_1	1e-06	EX_na1(e)	-2.1282528395573017	0.011641443537307688	na1[e]	import
4058	Akkermansia	Blank_4_1	1e-06	EX_asn_L(e)	0.009340341319983736	0.011641443537307688	asn_L[e]	export
4061	Akkermansia	Blank_4_1	1e-06	EX_leu_L(e)	6.928954471150121	0.011641443537307688	leu_L[e]	export
4062	Akkermansia	Blank_4_1	1e-06	EX_h2(e)	-21.11579472914987	0.011641443537307688	h2[e]	import
4075	Akkermansia	Blank_4_1	1e-06	EX_glytyr(e)	-0.021460186679748663	0.011641443537307688	glytyr[e]	import
4078	Akkermansia	Blank_4_1	1e-06	EX_glypro(e)	-0.012213158686049535	0.011641443537307688	glypro[e]	import
4080	Akkermansia	Blank_4_1	1e-06	EX_glu_L(e)	-40.32455423726626	0.011641443537307688	glu_L[e]	import
4084	Akkermansia	Blank_4_1	1e-06	EX_hdca(e)	22.18179863845073	0.011641443537307688	hdca[e]	export
4090	Akkermansia	Blank_4_1	1e-06	EX_spmd(e)	-0.00010954301487231533	0.011641443537307688	spmd[e]	import
4097	Akkermansia	Blank_4_1	1e-06	EX_k(e)	-0.00030414005929912946	0.011641443537307688	k[e]	import
4113	Akkermansia	Blank_4_1	1e-06	EX_fe2(e)	-0.020051152679258166	0.011641443537307688	fe2[e]	import
4120	Akkermansia	Blank_4_1	1e-06	EX_co2(e)	288.7004574351954	0.011641443537307688	co2[e]	export
4121	Akkermansia	Blank_4_1	1e-06	EX_acald(e)	-1.4480671091457253	0.011641443537307688	acald[e]	import
4126	Akkermansia	Blank_4_1	1e-06	EX_alaleu(e)	-0.029070215820659127	0.011641443537307688	alaleu[e]	import
4136	Akkermansia	Blank_4_1	1e-06	EX_ala_L(e)	105.3040343058897	0.011641443537307688	ala_L[e]	export
4144	Akkermansia	Blank_4_1	1e-06	EX_so4(e)	-2.4762645509231476	0.011641443537307688	so4[e]	import
4147	Akkermansia	Blank_4_1	1e-06	EX_lald_L(e)	70.92654287759117	0.011641443537307688	lald_L[e]	export
4153	Akkermansia	Blank_4_1	1e-06	EX_o2(e)	-2.3591280248907367	0.011641443537307688	o2[e]	import
4155	Akkermansia	Blank_4_1	1e-06	EX_mn2(e)	-0.0003041400592564969	0.011641443537307688	mn2[e]	import
4157	Akkermansia	Blank_4_1	1e-06	EX_h2s(e)	-35.36661838578084	0.011641443537307688	h2s[e]	import
4160	Akkermansia	Blank_4_1	1e-06	EX_q8(e)	-0.00030414005924228604	0.011641443537307688	q8[e]	import
4163	Akkermansia	Blank_4_1	1e-06	EX_cytd(e)	-10.570702629456036	0.011641443537307688	cytd[e]	import
4164	Akkermansia	Blank_4_1	1e-06	EX_phe_L(e)	9.835850582341692	0.011641443537307688	phe_L[e]	export
4171	Akkermansia	Blank_4_1	1e-06	EX_alaglu(e)	-0.590779216082197	0.011641443537307688	alaglu[e]	import
4174	Akkermansia	Blank_4_1	1e-06	EX_asp_L(e)	-94.44342409521482	0.011641443537307688	asp_L[e]	import
4192	Akkermansia	Blank_4_2	1e-06	EX_fe3(e)	-0.0004393495694557438	0.01581130118653674	fe3[e]	import
4193	Akkermansia	Blank_4_2	1e-06	EX_met_L(e)	99.85224907382917	0.01581130118653674	met_L[e]	export
4196	Akkermansia	Blank_4_2	1e-06	EX_12ppd_S(e)	2.439782729984472	0.01581130118653674	12ppd_S[e]	export
4197	Akkermansia	Blank_4_2	1e-06	EX_ttdca(e)	-0.0035487072765363337	0.01581130118653674	ttdca[e]	import
4212	Akkermansia	Blank_4_2	1e-06	EX_mg2(e)	-0.00043934956943303405	0.01581130118653674	mg2[e]	import
4224	Akkermansia	Blank_4_2	1e-06	EX_etoh(e)	-100.0	0.01581130118653674	etoh[e]	import
4230	Akkermansia	Blank_4_2	1e-06	EX_succ(e)	-100.0	0.01581130118653674	succ[e]	import
4234	Akkermansia	Blank_4_2	1e-06	EX_ac(e)	521.8971514113264	0.01581130118653674	ac[e]	export
4237	Akkermansia	Blank_4_2	1e-06	EX_ocdca(e)	-0.01208640520735571	0.01581130118653674	ocdca[e]	import
4267	Akkermansia	Blank_4_2	1e-06	EX_nac(e)	0.0004393495694557438	0.01581130118653674	nac[e]	export
4268	Akkermansia	Blank_4_2	1e-06	EX_mqn8(e)	-0.00043934956943303405	0.01581130118653674	mqn8[e]	import
4275	Akkermansia	Blank_4_2	1e-06	EX_orn(e)	-0.03544259154741664	0.01581130118653674	orn[e]	import
4277	Akkermansia	Blank_4_2	1e-06	EX_glyleu(e)	-15.300151804838947	0.01581130118653674	glyleu[e]	import
4279	Akkermansia	Blank_4_2	1e-06	EX_lys_L(e)	-0.0404999002439682	0.01581130118653674	lys_L[e]	import
4281	Akkermansia	Blank_4_2	1e-06	EX_fuc_L(e)	-88.73898909801414	0.01581130118653674	fuc_L[e]	import
4287	Akkermansia	Blank_4_2	1e-06	EX_his_L(e)	0.048990220752898495	0.01581130118653674	his_L[e]	export
4305	Akkermansia	Blank_4_2	1e-06	EX_ca2(e)	-0.0004393495694557438	0.01581130118653674	ca2[e]	import
4306	Akkermansia	Blank_4_2	1e-06	EX_pro_L(e)	205.17318539691667	0.01581130118653674	pro_L[e]	export
4313	Akkermansia	Blank_4_2	1e-06	EX_acgam(e)	99.8658286858416	0.01581130118653674	acgam[e]	export
4332	Akkermansia	Blank_4_2	1e-06	EX_alahis(e)	-0.06023666166140611	0.01581130118653674	alahis[e]	import
4334	Akkermansia	Blank_4_2	1e-06	EX_indole(e)	-0.006697296424135857	0.01581130118653674	indole[e]	import
4379	Akkermansia	Blank_4_2	1e-06	EX_glyc(e)	0.004532401952696795	0.01581130118653674	glyc[e]	export
4380	Akkermansia	Blank_4_2	1e-06	EX_cu2(e)	-0.0004393495694557438	0.01581130118653674	cu2[e]	import
4389	Akkermansia	Blank_4_2	1e-06	EX_gln_L(e)	-100.0	0.01581130118653674	gln_L[e]	import
4407	Akkermansia	Blank_4_2	1e-06	EX_cl(e)	-0.00043934956946145576	0.01581130118653674	cl[e]	import
4415	Akkermansia	Blank_4_2	1e-06	EX_man(e)	-9.905082899398256	0.01581130118653674	man[e]	import
4436	Akkermansia	Blank_4_2	1e-06	EX_glc_D(e)	-0.0177435363825045	0.01581130118653674	glc_D[e]	import
4437	Akkermansia	Blank_4_2	1e-06	EX_pheme(e)	-0.00043934956946145576	0.01581130118653674	pheme[e]	import
4445	Akkermansia	Blank_4_2	1e-06	EX_zn2(e)	-0.0004393495694557438	0.01581130118653674	zn2[e]	import
4446	Akkermansia	Blank_4_2	1e-06	EX_thr_L(e)	-0.029947848740562222	0.01581130118653674	thr_L[e]	import
4469	Akkermansia	Blank_4_2	1e-06	EX_ura(e)	-0.012887776551609657	0.01581130118653674	ura[e]	import
4474	Akkermansia	Blank_4_2	1e-06	EX_26dap_M(e)	-0.0035487072765363337	0.01581130118653674	26dap_M[e]	import
4487	Akkermansia	Blank_4_2	1e-06	EX_cys_L(e)	-0.0116827399315904	0.01581130118653674	cys_L[e]	import
4493	Akkermansia	Blank_4_2	1e-06	EX_ser_L(e)	-100.0	0.01581130118653674	ser_L[e]	import
4494	Akkermansia	Blank_4_2	1e-06	EX_ddca(e)	-0.3176847490135515	0.01581130118653674	ddca[e]	import
4504	Akkermansia	Blank_4_2	1e-06	EX_2obut(e)	-0.05848081167209784	0.01581130118653674	2obut[e]	import
4505	Akkermansia	Blank_4_2	1e-06	EX_alagln(e)	-0.0026500032796590955	0.01581130118653674	alagln[e]	import
4509	Akkermansia	Blank_4_2	1e-06	EX_lac_D(e)	-100.0	0.01581130118653674	lac_D[e]	import
4512	Akkermansia	Blank_4_2	1e-06	EX_thm(e)	-0.00043934956943303405	0.01581130118653674	thm[e]	import
4516	Akkermansia	Blank_4_2	1e-06	EX_for(e)	0.003954146125010993	0.01581130118653674	for[e]	export
4519	Akkermansia	Blank_4_2	1e-06	EX_acnam(e)	-100.0	0.01581130118653674	acnam[e]	import
4530	Akkermansia	Blank_4_2	1e-06	EX_pi(e)	-0.235199084322673	0.01581130118653674	pi[e]	import
4534	Akkermansia	Blank_4_2	1e-06	EX_cobalt2(e)	-0.00043934956943303405	0.01581130118653674	cobalt2[e]	import
4535	Akkermansia	Blank_4_2	1e-06	EX_h2o(e)	188.68665125092605	0.01581130118653674	h2o[e]	export
4545	Akkermansia	Blank_4_2	1e-06	EX_gly(e)	115.34731065902417	0.01581130118653674	gly[e]	export
4547	Akkermansia	Blank_4_2	1e-06	EX_tyr_L(e)	0.18198163728436612	0.01581130118653674	tyr_L[e]	export
4555	Akkermansia	Blank_4_2	1e-06	EX_nh4(e)	105.08849972198277	0.01581130118653674	nh4[e]	export
4568	Akkermansia	Blank_4_2	1e-06	EX_h(e)	-100.0	0.01581130118653674	h[e]	import
4580	Akkermansia	Blank_4_2	1e-06	EX_asn_L(e)	-0.02849493752100663	0.01581130118653674	asn_L[e]	import
4583	Akkermansia	Blank_4_2	1e-06	EX_leu_L(e)	15.538183450495808	0.01581130118653674	leu_L[e]	export
4584	Akkermansia	Blank_4_2	1e-06	EX_h2(e)	-1.9493471135177742	0.01581130118653674	h2[e]	import
4597	Akkermansia	Blank_4_2	1e-06	EX_glytyr(e)	-0.19910442302374065	0.01581130118653674	glytyr[e]	import
4612	Akkermansia	Blank_4_2	1e-06	EX_spmd(e)	-0.0004393495694557438	0.01581130118653674	spmd[e]	import
4619	Akkermansia	Blank_4_2	1e-06	EX_k(e)	-0.00043934956943303405	0.01581130118653674	k[e]	import
4635	Akkermansia	Blank_4_2	1e-06	EX_fe2(e)	-0.0004393495694557438	0.01581130118653674	fe2[e]	import
4642	Akkermansia	Blank_4_2	1e-06	EX_co2(e)	313.4330057585746	0.01581130118653674	co2[e]	export
4643	Akkermansia	Blank_4_2	1e-06	EX_acald(e)	-9.037260955608303	0.01581130118653674	acald[e]	import
4648	Akkermansia	Blank_4_2	1e-06	EX_alaleu(e)	-0.29129417912307076	0.01581130118653674	alaleu[e]	import
4658	Akkermansia	Blank_4_2	1e-06	EX_ala_L(e)	-100.0	0.01581130118653674	ala_L[e]	import
4666	Akkermansia	Blank_4_2	1e-06	EX_so4(e)	-5.673416869343896	0.01581130118653674	so4[e]	import
4669	Akkermansia	Blank_4_2	1e-06	EX_lald_L(e)	86.29920636802967	0.01581130118653674	lald_L[e]	export
4675	Akkermansia	Blank_4_2	1e-06	EX_o2(e)	-0.9753325811130225	0.01581130118653674	o2[e]	import
4677	Akkermansia	Blank_4_2	1e-06	EX_mn2(e)	-0.00043934956946145576	0.01581130118653674	mn2[e]	import
4679	Akkermansia	Blank_4_2	1e-06	EX_h2s(e)	-94.19784391669577	0.01581130118653674	h2s[e]	import
4682	Akkermansia	Blank_4_2	1e-06	EX_q8(e)	-0.00043934956943303405	0.01581130118653674	q8[e]	import
4685	Akkermansia	Blank_4_2	1e-06	EX_cytd(e)	-0.016479475244636888	0.01581130118653674	cytd[e]	import
4686	Akkermansia	Blank_4_2	1e-06	EX_phe_L(e)	-0.0219242032850957	0.01581130118653674	phe_L[e]	import
4693	Akkermansia	Blank_4_2	1e-06	EX_alaglu(e)	-5.165682826252601	0.01581130118653674	alaglu[e]	import
4696	Akkermansia	Blank_4_2	1e-06	EX_asp_L(e)	-100.0	0.01581130118653674	asp_L[e]	import
4714	Akkermansia	Blank_4_3	1e-06	EX_fe3(e)	-0.00048144293121275014	0.017263928847441264	fe3[e]	import
4715	Akkermansia	Blank_4_3	1e-06	EX_met_L(e)	99.91391410587028	0.017263928847441264	met_L[e]	export
4718	Akkermansia	Blank_4_3	1e-06	EX_12ppd_S(e)	168.10038447283875	0.017263928847441264	12ppd_S[e]	export
4719	Akkermansia	Blank_4_3	1e-06	EX_ttdca(e)	-0.003888703101097235	0.017263928847441264	ttdca[e]	import
4734	Akkermansia	Blank_4_3	1e-06	EX_mg2(e)	-0.000481442931231868	0.017263928847441264	mg2[e]	import
4746	Akkermansia	Blank_4_3	1e-06	EX_etoh(e)	-100.0	0.017263928847441264	etoh[e]	import
4752	Akkermansia	Blank_4_3	1e-06	EX_succ(e)	-53.061895004420386	0.017263928847441264	succ[e]	import
4756	Akkermansia	Blank_4_3	1e-06	EX_ac(e)	513.6224147230173	0.017263928847441264	ac[e]	export
4759	Akkermansia	Blank_4_3	1e-06	EX_ocdca(e)	-0.013244383869732701	0.017263928847441264	ocdca[e]	import
4787	Akkermansia	Blank_4_3	1e-06	EX_alaasp(e)	-19.00515631566249	0.017263928847441264	alaasp[e]	import
4789	Akkermansia	Blank_4_3	1e-06	EX_nac(e)	0.00048144293121275014	0.017263928847441264	nac[e]	export
4790	Akkermansia	Blank_4_3	1e-06	EX_mqn8(e)	-0.000481442931231868	0.017263928847441264	mqn8[e]	import
4797	Akkermansia	Blank_4_3	1e-06	EX_orn(e)	-0.038838288121022725	0.017263928847441264	orn[e]	import
4801	Akkermansia	Blank_4_3	1e-06	EX_lys_L(e)	-0.04438012927026237	0.017263928847441264	lys_L[e]	import
4803	Akkermansia	Blank_4_3	1e-06	EX_fuc_L(e)	-68.10038447283887	0.017263928847441264	fuc_L[e]	import
4809	Akkermansia	Blank_4_3	1e-06	EX_his_L(e)	0.04284426301433086	0.017263928847441264	his_L[e]	export
4827	Akkermansia	Blank_4_3	1e-06	EX_ca2(e)	-0.00048144293121275014	0.017263928847441264	ca2[e]	import
4828	Akkermansia	Blank_4_3	1e-06	EX_pro_L(e)	176.80339890276747	0.017263928847441264	pro_L[e]	export
4835	Akkermansia	Blank_4_3	1e-06	EX_acgam(e)	97.33088378272815	0.017263928847441264	acgam[e]	export
4844	Akkermansia	Blank_4_3	1e-06	EX_alathr(e)	-4.967251066279705	0.017263928847441264	alathr[e]	import
4854	Akkermansia	Blank_4_3	1e-06	EX_alahis(e)	-0.05516820698326494	0.017263928847441264	alahis[e]	import
4856	Akkermansia	Blank_4_3	1e-06	EX_indole(e)	-0.00733895341159041	0.017263928847441264	indole[e]	import
4901	Akkermansia	Blank_4_3	1e-06	EX_glyc(e)	0.00496664395107674	0.017263928847441264	glyc[e]	export
4902	Akkermansia	Blank_4_3	1e-06	EX_cu2(e)	-0.00048144293121275014	0.017263928847441264	cu2[e]	import
4911	Akkermansia	Blank_4_3	1e-06	EX_gln_L(e)	-100.0	0.017263928847441264	gln_L[e]	import
4929	Akkermansia	Blank_4_3	1e-06	EX_cl(e)	-0.00048144293121765713	0.017263928847441264	cl[e]	import
4937	Akkermansia	Blank_4_3	1e-06	EX_man(e)	-0.16109937172490257	0.017263928847441264	man[e]	import
4958	Akkermansia	Blank_4_3	1e-06	EX_glc_D(e)	-0.019443515505504914	0.017263928847441264	glc_D[e]	import
4959	Akkermansia	Blank_4_3	1e-06	EX_pheme(e)	-0.00048144293121765713	0.017263928847441264	pheme[e]	import
4967	Akkermansia	Blank_4_3	1e-06	EX_zn2(e)	-0.00048144293121275014	0.017263928847441264	zn2[e]	import
4968	Akkermansia	Blank_4_3	1e-06	EX_thr_L(e)	4.934433963263032	0.017263928847441264	thr_L[e]	export
4991	Akkermansia	Blank_4_3	1e-06	EX_ura(e)	-0.014122533288509521	0.017263928847441264	ura[e]	import
4994	Akkermansia	Blank_4_3	1e-06	EX_metala(e)	-0.07582080600349173	0.017263928847441264	metala[e]	import
4996	Akkermansia	Blank_4_3	1e-06	EX_26dap_M(e)	-0.003888703101097235	0.017263928847441264	26dap_M[e]	import
5009	Akkermansia	Blank_4_3	1e-06	EX_cys_L(e)	-0.012802044086276297	0.017263928847441264	cys_L[e]	import
5015	Akkermansia	Blank_4_3	1e-06	EX_ser_L(e)	-100.0	0.017263928847441264	ser_L[e]	import
5016	Akkermansia	Blank_4_3	1e-06	EX_ddca(e)	-0.34812160390833924	0.017263928847441264	ddca[e]	import
5026	Akkermansia	Blank_4_3	1e-06	EX_2obut(e)	-0.06408376233525814	0.017263928847441264	2obut[e]	import
5031	Akkermansia	Blank_4_3	1e-06	EX_lac_D(e)	-100.0	0.017263928847441264	lac_D[e]	import
5034	Akkermansia	Blank_4_3	1e-06	EX_thm(e)	-0.000481442931231868	0.017263928847441264	thm[e]	import
5038	Akkermansia	Blank_4_3	1e-06	EX_for(e)	0.004332986381096138	0.017263928847441264	for[e]	export
5041	Akkermansia	Blank_4_3	1e-06	EX_acnam(e)	-97.47790983049369	0.017263928847441264	acnam[e]	import
5052	Akkermansia	Blank_4_3	1e-06	EX_pi(e)	-0.25773312294404604	0.017263928847441264	pi[e]	import
5056	Akkermansia	Blank_4_3	1e-06	EX_cobalt2(e)	-0.000481442931231868	0.017263928847441264	cobalt2[e]	import
5057	Akkermansia	Blank_4_3	1e-06	EX_h2o(e)	-7.966098331693615	0.017263928847441264	h2o[e]	import
5067	Akkermansia	Blank_4_3	1e-06	EX_gly(e)	99.83349677537649	0.017263928847441264	gly[e]	export
5069	Akkermansia	Blank_4_3	1e-06	EX_tyr_L(e)	-0.01876329176127456	0.017263928847441264	tyr_L[e]	import
5077	Akkermansia	Blank_4_3	1e-06	EX_nh4(e)	175.563719373009	0.017263928847441264	nh4[e]	export
5090	Akkermansia	Blank_4_3	1e-06	EX_h(e)	-100.0	0.017263928847441264	h[e]	import
5102	Akkermansia	Blank_4_3	1e-06	EX_asn_L(e)	-0.031224990755839375	0.017263928847441264	asn_L[e]	import
5105	Akkermansia	Blank_4_3	1e-06	EX_leu_L(e)	0.20841847091662657	0.017263928847441264	leu_L[e]	export
5134	Akkermansia	Blank_4_3	1e-06	EX_spmd(e)	-0.00048144293121275014	0.017263928847441264	spmd[e]	import
5141	Akkermansia	Blank_4_3	1e-06	EX_k(e)	-0.000481442931231868	0.017263928847441264	k[e]	import
5157	Akkermansia	Blank_4_3	1e-06	EX_fe2(e)	-0.00048144293121275014	0.017263928847441264	fe2[e]	import
5164	Akkermansia	Blank_4_3	1e-06	EX_co2(e)	360.2480166992558	0.017263928847441264	co2[e]	export
5165	Akkermansia	Blank_4_3	1e-06	EX_acald(e)	-38.95084019089222	0.017263928847441264	acald[e]	import
5170	Akkermansia	Blank_4_3	1e-06	EX_alaleu(e)	-0.266784000368645	0.017263928847441264	alaleu[e]	import
5180	Akkermansia	Blank_4_3	1e-06	EX_ala_L(e)	-100.0	0.017263928847441264	ala_L[e]	import
5188	Akkermansia	Blank_4_3	1e-06	EX_so4(e)	-5.198150875575493	0.017263928847441264	so4[e]	import
5191	Akkermansia	Blank_4_3	1e-06	EX_lald_L(e)	-100.0	0.017263928847441264	lald_L[e]	import
5197	Akkermansia	Blank_4_3	1e-06	EX_o2(e)	-0.0007221643968762237	0.017263928847441264	o2[e]	import
5199	Akkermansia	Blank_4_3	1e-06	EX_mn2(e)	-0.00048144293121765713	0.017263928847441264	mn2[e]	import
5201	Akkermansia	Blank_4_3	1e-06	EX_h2s(e)	-94.66077561747136	0.017263928847441264	h2s[e]	import
5204	Akkermansia	Blank_4_3	1e-06	EX_q8(e)	-0.000481442931231868	0.017263928847441264	q8[e]	import
5207	Akkermansia	Blank_4_3	1e-06	EX_cytd(e)	-0.01805834674291873	0.017263928847441264	cytd[e]	import
5208	Akkermansia	Blank_4_3	1e-06	EX_phe_L(e)	-0.02402472524818222	0.017263928847441264	phe_L[e]	import
5215	Akkermansia	Blank_4_3	1e-06	EX_alaglu(e)	-4.73103009875445	0.017263928847441264	alaglu[e]	import
5218	Akkermansia	Blank_4_3	1e-06	EX_asp_L(e)	-100.0	0.017263928847441264	asp_L[e]	import
5236	Akkermansia	Blank_5_1	1e-06	EX_fe3(e)	-0.00025626202191577626	0.019857167739700265	fe3[e]	import
5237	Akkermansia	Blank_5_1	1e-06	EX_met_L(e)	-0.01083281180422091	0.019857167739700265	met_L[e]	import
5240	Akkermansia	Blank_5_1	1e-06	EX_12ppd_S(e)	-100.0	0.019857167739700265	12ppd_S[e]	import
5241	Akkermansia	Blank_5_1	1e-06	EX_ttdca(e)	-0.002069875481993222	0.019857167739700265	ttdca[e]	import
5256	Akkermansia	Blank_5_1	1e-06	EX_mg2(e)	-0.00025626202193507197	0.019857167739700265	mg2[e]	import
5268	Akkermansia	Blank_5_1	1e-06	EX_etoh(e)	-100.0	0.019857167739700265	etoh[e]	import
5274	Akkermansia	Blank_5_1	1e-06	EX_succ(e)	0.0017938341522665269	0.019857167739700265	succ[e]	export
5278	Akkermansia	Blank_5_1	1e-06	EX_ac(e)	0.16965334125995923	0.019857167739700265	ac[e]	export
5281	Akkermansia	Blank_5_1	1e-06	EX_ocdca(e)	-0.0070497090505341475	0.019857167739700265	ocdca[e]	import
5311	Akkermansia	Blank_5_1	1e-06	EX_nac(e)	0.00025626202193507197	0.019857167739700265	nac[e]	export
5312	Akkermansia	Blank_5_1	1e-06	EX_mqn8(e)	-0.00025626202182138513	0.019857167739700265	mqn8[e]	import
5319	Akkermansia	Blank_5_1	1e-06	EX_orn(e)	-0.02067280999756349	0.019857167739700265	orn[e]	import
5323	Akkermansia	Blank_5_1	1e-06	EX_lys_L(e)	-0.023622616352539698	0.019857167739700265	lys_L[e]	import
5331	Akkermansia	Blank_5_1	1e-06	EX_his_L(e)	-0.006559778105968703	0.019857167739700265	his_L[e]	import
5349	Akkermansia	Blank_5_1	1e-06	EX_ca2(e)	-0.0002562620219208611	0.019857167739700265	ca2[e]	import
5350	Akkermansia	Blank_5_1	1e-06	EX_pro_L(e)	66.574721738721	0.019857167739700265	pro_L[e]	export
5357	Akkermansia	Blank_5_1	1e-06	EX_acgam(e)	-0.2542412016018005	0.019857167739700265	acgam[e]	import
5378	Akkermansia	Blank_5_1	1e-06	EX_indole(e)	-0.0039063716965301865	0.019857167739700265	indole[e]	import
5423	Akkermansia	Blank_5_1	1e-06	EX_glyc(e)	0.002643640893779775	0.019857167739700265	glyc[e]	export
5424	Akkermansia	Blank_5_1	1e-06	EX_cu2(e)	-0.0002562620219208611	0.019857167739700265	cu2[e]	import
5433	Akkermansia	Blank_5_1	1e-06	EX_gln_L(e)	-66.6293363769696	0.019857167739700265	gln_L[e]	import
5451	Akkermansia	Blank_5_1	1e-06	EX_cl(e)	-0.00025626202191577626	0.019857167739700265	cl[e]	import
5481	Akkermansia	Blank_5_1	1e-06	EX_pheme(e)	-0.0002562620219208611	0.019857167739700265	pheme[e]	import
5489	Akkermansia	Blank_5_1	1e-06	EX_zn2(e)	-0.0002562620219208611	0.019857167739700265	zn2[e]	import
5490	Akkermansia	Blank_5_1	1e-06	EX_thr_L(e)	-0.01746785886186433	0.019857167739700265	thr_L[e]	import
5513	Akkermansia	Blank_5_1	1e-06	EX_ura(e)	-0.007517129654672772	0.019857167739700265	ura[e]	import
5518	Akkermansia	Blank_5_1	1e-06	EX_26dap_M(e)	-0.002069875481993222	0.019857167739700265	26dap_M[e]	import
5531	Akkermansia	Blank_5_1	1e-06	EX_cys_L(e)	-0.0068142608179993375	0.019857167739700265	cys_L[e]	import
5537	Akkermansia	Blank_5_1	1e-06	EX_ser_L(e)	-0.07534674479074965	0.019857167739700265	ser_L[e]	import
5538	Akkermansia	Blank_5_1	1e-06	EX_ddca(e)	-0.18529786253566272	0.019857167739700265	ddca[e]	import
5548	Akkermansia	Blank_5_1	1e-06	EX_2obut(e)	-0.03411044890958692	0.019857167739700265	2obut[e]	import
5553	Akkermansia	Blank_5_1	1e-06	EX_lac_D(e)	-100.0	0.019857167739700265	lac_D[e]	import
5556	Akkermansia	Blank_5_1	1e-06	EX_thm(e)	-0.00025626202193507197	0.019857167739700265	thm[e]	import
5560	Akkermansia	Blank_5_1	1e-06	EX_for(e)	0.002306358197301961	0.019857167739700265	for[e]	export
5574	Akkermansia	Blank_5_1	1e-06	EX_pi(e)	-0.13718596102808078	0.019857167739700265	pi[e]	import
5578	Akkermansia	Blank_5_1	1e-06	EX_cobalt2(e)	-0.00025626202193507197	0.019857167739700265	cobalt2[e]	import
5579	Akkermansia	Blank_5_1	1e-06	EX_h2o(e)	234.25500747447836	0.019857167739700265	h2o[e]	export
5589	Akkermansia	Blank_5_1	1e-06	EX_gly(e)	-0.01327944583556473	0.019857167739700265	gly[e]	import
5591	Akkermansia	Blank_5_1	1e-06	EX_tyr_L(e)	-0.009987308511199444	0.019857167739700265	tyr_L[e]	import
5599	Akkermansia	Blank_5_1	1e-06	EX_nh4(e)	-100.0	0.019857167739700265	nh4[e]	import
5612	Akkermansia	Blank_5_1	1e-06	EX_h(e)	-100.0	0.019857167739700265	h[e]	import
5624	Akkermansia	Blank_5_1	1e-06	EX_asn_L(e)	-0.016620410741595038	0.019857167739700265	asn_L[e]	import
5627	Akkermansia	Blank_5_1	1e-06	EX_leu_L(e)	-0.031066752916785845	0.019857167739700265	leu_L[e]	import
5656	Akkermansia	Blank_5_1	1e-06	EX_spmd(e)	-0.0002562620219208611	0.019857167739700265	spmd[e]	import
5663	Akkermansia	Blank_5_1	1e-06	EX_k(e)	-0.00025626202193507197	0.019857167739700265	k[e]	import
5679	Akkermansia	Blank_5_1	1e-06	EX_fe2(e)	-0.00025626202191577626	0.019857167739700265	fe2[e]	import
5686	Akkermansia	Blank_5_1	1e-06	EX_co2(e)	33.33124178889375	0.019857167739700265	co2[e]	export
5687	Akkermansia	Blank_5_1	1e-06	EX_acald(e)	33.1347968594514	0.019857167739700265	acald[e]	export
5702	Akkermansia	Blank_5_1	1e-06	EX_ala_L(e)	266.53426707718097	0.019857167739700265	ala_L[e]	export
5710	Akkermansia	Blank_5_1	1e-06	EX_so4(e)	-0.00025626202193507197	0.019857167739700265	so4[e]	import
5713	Akkermansia	Blank_5_1	1e-06	EX_lald_L(e)	100.0	0.019857167739700265	lald_L[e]	export
5721	Akkermansia	Blank_5_1	1e-06	EX_mn2(e)	-0.00025626202191577626	0.019857167739700265	mn2[e]	import
5726	Akkermansia	Blank_5_1	1e-06	EX_q8(e)	-0.00025626202191577626	0.019857167739700265	q8[e]	import
5729	Akkermansia	Blank_5_1	1e-06	EX_cytd(e)	-0.009612080994031658	0.019857167739700265	cytd[e]	import
5730	Akkermansia	Blank_5_1	1e-06	EX_phe_L(e)	-0.012787859721115069	0.019857167739700265	phe_L[e]	import
5740	Akkermansia	Blank_5_1	1e-06	EX_asp_L(e)	-100.0	0.019857167739700265	asp_L[e]	import
5758	Akkermansia	Blank_5_2	1e-06	EX_fe3(e)	-0.0002683119970082588	0.018015012510639056	fe3[e]	import
5759	Akkermansia	Blank_5_2	1e-06	EX_met_L(e)	-0.011610505220528882	0.018015012510639056	met_L[e]	import
5762	Akkermansia	Blank_5_2	1e-06	EX_12ppd_S(e)	-100.0	0.018015012510639056	12ppd_S[e]	import
5763	Akkermansia	Blank_5_2	1e-06	EX_ttdca(e)	99.7508184144163	0.018015012510639056	ttdca[e]	export
5778	Akkermansia	Blank_5_2	1e-06	EX_mg2(e)	-0.0002683119970470216	0.018015012510639056	mg2[e]	import
5790	Akkermansia	Blank_5_2	1e-06	EX_etoh(e)	-100.0	0.018015012510639056	etoh[e]	import
5796	Akkermansia	Blank_5_2	1e-06	EX_succ(e)	-100.0	0.018015012510639056	succ[e]	import
5800	Akkermansia	Blank_5_2	1e-06	EX_ac(e)	379.76983562837074	0.018015012510639056	ac[e]	export
5803	Akkermansia	Blank_5_2	1e-06	EX_ocdca(e)	-0.00738120108280782	0.018015012510639056	ocdca[e]	import
5820	Akkermansia	Blank_5_2	1e-06	EX_ppa(e)	99.96428560659373	0.018015012510639056	ppa[e]	export
5833	Akkermansia	Blank_5_2	1e-06	EX_nac(e)	0.0002683119970082588	0.018015012510639056	nac[e]	export
5834	Akkermansia	Blank_5_2	1e-06	EX_mqn8(e)	-0.0002683119970470216	0.018015012510639056	mqn8[e]	import
5841	Akkermansia	Blank_5_2	1e-06	EX_orn(e)	-0.02191320066507593	0.018015012510639056	orn[e]	import
5845	Akkermansia	Blank_5_2	1e-06	EX_lys_L(e)	-0.024733401074128015	0.018015012510639056	lys_L[e]	import
5853	Akkermansia	Blank_5_2	1e-06	EX_his_L(e)	-0.006868232562851517	0.018015012510639056	his_L[e]	import
5871	Akkermansia	Blank_5_2	1e-06	EX_ca2(e)	-0.0002683119970082588	0.018015012510639056	ca2[e]	import
5872	Akkermansia	Blank_5_2	1e-06	EX_pro_L(e)	219.71542374898274	0.018015012510639056	pro_L[e]	export
5879	Akkermansia	Blank_5_2	1e-06	EX_acgam(e)	-100.0	0.018015012510639056	acgam[e]	import
5882	Akkermansia	Blank_5_2	1e-06	EX_ade(e)	0.0002683119970470216	0.018015012510639056	ade[e]	export
5892	Akkermansia	Blank_5_2	1e-06	EX_4abut(e)	100.0	0.018015012510639056	4abut[e]	export
5900	Akkermansia	Blank_5_2	1e-06	EX_indole(e)	-0.004090057446433093	0.018015012510639056	indole[e]	import
5945	Akkermansia	Blank_5_2	1e-06	EX_glyc(e)	100.00276795040612	0.018015012510639056	glyc[e]	export
5946	Akkermansia	Blank_5_2	1e-06	EX_cu2(e)	-0.0002683119970082588	0.018015012510639056	cu2[e]	import
5955	Akkermansia	Blank_5_2	1e-06	EX_gln_L(e)	-19.7913499786292	0.018015012510639056	gln_L[e]	import
5964	Akkermansia	Blank_5_2	1e-06	EX_fru(e)	-100.0	0.018015012510639056	fru[e]	import
5973	Akkermansia	Blank_5_2	1e-06	EX_cl(e)	-0.000268311997004389	0.018015012510639056	cl[e]	import
6002	Akkermansia	Blank_5_2	1e-06	EX_glc_D(e)	-0.010836026735319138	0.018015012510639056	glc_D[e]	import
6003	Akkermansia	Blank_5_2	1e-06	EX_pheme(e)	-0.000268311997004389	0.018015012510639056	pheme[e]	import
6011	Akkermansia	Blank_5_2	1e-06	EX_zn2(e)	-0.0002683119970082588	0.018015012510639056	zn2[e]	import
6012	Akkermansia	Blank_5_2	1e-06	EX_thr_L(e)	-0.018289234041162672	0.018015012510639056	thr_L[e]	import
6035	Akkermansia	Blank_5_2	1e-06	EX_ura(e)	-0.01793466188153303	0.018015012510639056	ura[e]	import
6040	Akkermansia	Blank_5_2	1e-06	EX_26dap_M(e)	-0.0021672053470638275	0.018015012510639056	26dap_M[e]	import
6053	Akkermansia	Blank_5_2	1e-06	EX_cys_L(e)	-0.0074029935798375955	0.018015012510639056	cys_L[e]	import
6059	Akkermansia	Blank_5_2	1e-06	EX_ser_L(e)	-100.0	0.018015012510639056	ser_L[e]	import
6060	Akkermansia	Blank_5_2	1e-06	EX_ddca(e)	-100.0	0.018015012510639056	ddca[e]	import
6070	Akkermansia	Blank_5_2	1e-06	EX_2obut(e)	-100.0	0.018015012510639056	2obut[e]	import
6075	Akkermansia	Blank_5_2	1e-06	EX_lac_D(e)	-100.0	0.018015012510639056	lac_D[e]	import
6082	Akkermansia	Blank_5_2	1e-06	EX_for(e)	99.96723703856097	0.018015012510639056	for[e]	export
6096	Akkermansia	Blank_5_2	1e-06	EX_pi(e)	-0.1648381014208553	0.018015012510639056	pi[e]	import
6100	Akkermansia	Blank_5_2	1e-06	EX_cobalt2(e)	-0.0002683119970470216	0.018015012510639056	cobalt2[e]	import
6101	Akkermansia	Blank_5_2	1e-06	EX_h2o(e)	281.2307852455415	0.018015012510639056	h2o[e]	export
6111	Akkermansia	Blank_5_2	1e-06	EX_gly(e)	-0.013635561096492665	0.018015012510639056	gly[e]	import
6113	Akkermansia	Blank_5_2	1e-06	EX_tyr_L(e)	-0.010725244598006611	0.018015012510639056	tyr_L[e]	import
6121	Akkermansia	Blank_5_2	1e-06	EX_nh4(e)	-100.0	0.018015012510639056	nh4[e]	import
6134	Akkermansia	Blank_5_2	1e-06	EX_h(e)	69.3264846699532	0.018015012510639056	h[e]	export
6146	Akkermansia	Blank_5_2	1e-06	EX_asn_L(e)	-0.017401937141665953	0.018015012510639056	asn_L[e]	import
6149	Akkermansia	Blank_5_2	1e-06	EX_leu_L(e)	-0.032527576475672504	0.018015012510639056	leu_L[e]	import
6168	Akkermansia	Blank_5_2	1e-06	EX_glu_L(e)	-100.0	0.018015012510639056	glu_L[e]	import
6185	Akkermansia	Blank_5_2	1e-06	EX_k(e)	-0.000268311997004389	0.018015012510639056	k[e]	import
6201	Akkermansia	Blank_5_2	1e-06	EX_fe2(e)	-0.0002683119970082588	0.018015012510639056	fe2[e]	import
6208	Akkermansia	Blank_5_2	1e-06	EX_co2(e)	379.84260621345175	0.018015012510639056	co2[e]	export
6209	Akkermansia	Blank_5_2	1e-06	EX_acald(e)	-100.0	0.018015012510639056	acald[e]	import
6224	Akkermansia	Blank_5_2	1e-06	EX_ala_L(e)	219.33205603231795	0.018015012510639056	ala_L[e]	export
6232	Akkermansia	Blank_5_2	1e-06	EX_so4(e)	-5.097357829154362	0.018015012510639056	so4[e]	import
6235	Akkermansia	Blank_5_2	1e-06	EX_lald_L(e)	100.0	0.018015012510639056	lald_L[e]	export
6241	Akkermansia	Blank_5_2	1e-06	EX_o2(e)	-0.0008049359907431608	0.018015012510639056	o2[e]	import
6243	Akkermansia	Blank_5_2	1e-06	EX_mn2(e)	-0.000268311997004389	0.018015012510639056	mn2[e]	import
6245	Akkermansia	Blank_5_2	1e-06	EX_h2s(e)	5.097089517157329	0.018015012510639056	h2s[e]	export
6248	Akkermansia	Blank_5_2	1e-06	EX_q8(e)	-0.0002683119970470216	0.018015012510639056	q8[e]	import
6252	Akkermansia	Blank_5_2	1e-06	EX_phe_L(e)	-0.013389171573621184	0.018015012510639056	phe_L[e]	import
6262	Akkermansia	Blank_5_2	1e-06	EX_asp_L(e)	-100.0	0.018015012510639056	asp_L[e]	import
6280	Akkermansia	Blank_5_3	1e-06	EX_fe3(e)	-0.00025544880595405146	0.01848888889219754	fe3[e]	import
6281	Akkermansia	Blank_5_3	1e-06	EX_met_L(e)	-0.010798435210290336	0.01848888889219754	met_L[e]	import
6284	Akkermansia	Blank_5_3	1e-06	EX_12ppd_S(e)	-100.0	0.01848888889219754	12ppd_S[e]	import
6285	Akkermansia	Blank_5_3	1e-06	EX_ttdca(e)	-0.002063306987110991	0.01848888889219754	ttdca[e]	import
6300	Akkermansia	Blank_5_3	1e-06	EX_mg2(e)	-0.0002554488060013682	0.01848888889219754	mg2[e]	import
6312	Akkermansia	Blank_5_3	1e-06	EX_etoh(e)	-100.0	0.01848888889219754	etoh[e]	import
6318	Akkermansia	Blank_5_3	1e-06	EX_succ(e)	99.9821550880556	0.01848888889219754	succ[e]	export
6322	Akkermansia	Blank_5_3	1e-06	EX_ac(e)	74.9232842852922	0.01848888889219754	ac[e]	export
6325	Akkermansia	Blank_5_3	1e-06	EX_ocdca(e)	-0.00702733766718211	0.01848888889219754	ocdca[e]	import
6355	Akkermansia	Blank_5_3	1e-06	EX_nac(e)	0.0002554488060013682	0.01848888889219754	nac[e]	export
6356	Akkermansia	Blank_5_3	1e-06	EX_mqn8(e)	-0.0002554488060013682	0.01848888889219754	mqn8[e]	import
6363	Akkermansia	Blank_5_3	1e-06	EX_orn(e)	-0.02060720738143118	0.01848888889219754	orn[e]	import
6367	Akkermansia	Blank_5_3	1e-06	EX_lys_L(e)	-0.023547652889237675	0.01848888889219754	lys_L[e]	import
6375	Akkermansia	Blank_5_3	1e-06	EX_his_L(e)	-0.006538961458143691	0.01848888889219754	his_L[e]	import
6393	Akkermansia	Blank_5_3	1e-06	EX_ca2(e)	-0.00025544880595873565	0.01848888889219754	ca2[e]	import
6394	Akkermansia	Blank_5_3	1e-06	EX_pro_L(e)	24.832181292071027	0.01848888889219754	pro_L[e]	export
6401	Akkermansia	Blank_5_3	1e-06	EX_acgam(e)	-0.17380480193659764	0.01848888889219754	acgam[e]	import
6414	Akkermansia	Blank_5_3	1e-06	EX_4abut(e)	49.99999999999885	0.01848888889219754	4abut[e]	export
6422	Akkermansia	Blank_5_3	1e-06	EX_indole(e)	-0.00389397530716451	0.01848888889219754	indole[e]	import
6467	Akkermansia	Blank_5_3	1e-06	EX_glyc(e)	0.0026352516250653935	0.01848888889219754	glyc[e]	export
6468	Akkermansia	Blank_5_3	1e-06	EX_cu2(e)	-0.00025544880595873565	0.01848888889219754	cu2[e]	import
6477	Akkermansia	Blank_5_3	1e-06	EX_gln_L(e)	-24.886622617493344	0.01848888889219754	gln_L[e]	import
6495	Akkermansia	Blank_5_3	1e-06	EX_cl(e)	-0.00025544880595405146	0.01848888889219754	cl[e]	import
6525	Akkermansia	Blank_5_3	1e-06	EX_pheme(e)	-0.00025544880595873565	0.01848888889219754	pheme[e]	import
6533	Akkermansia	Blank_5_3	1e-06	EX_zn2(e)	-0.00025544880595873565	0.01848888889219754	zn2[e]	import
6534	Akkermansia	Blank_5_3	1e-06	EX_thr_L(e)	-0.03294877117069002	0.01848888889219754	thr_L[e]	import
6557	Akkermansia	Blank_5_3	1e-06	EX_ura(e)	-0.007493274969492352	0.01848888889219754	ura[e]	import
6562	Akkermansia	Blank_5_3	1e-06	EX_26dap_M(e)	-0.002063306987110991	0.01848888889219754	26dap_M[e]	import
6575	Akkermansia	Blank_5_3	1e-06	EX_cys_L(e)	-0.006792636600604182	0.01848888889219754	cys_L[e]	import
6581	Akkermansia	Blank_5_3	1e-06	EX_ser_L(e)	99.92719139808408	0.01848888889219754	ser_L[e]	export
6582	Akkermansia	Blank_5_3	1e-06	EX_ddca(e)	-0.18470984257646705	0.01848888889219754	ddca[e]	import
6592	Akkermansia	Blank_5_3	1e-06	EX_2obut(e)	-0.03400220360140338	0.01848888889219754	2obut[e]	import
6597	Akkermansia	Blank_5_3	1e-06	EX_lac_D(e)	-100.0	0.01848888889219754	lac_D[e]	import
6600	Akkermansia	Blank_5_3	1e-06	EX_thm(e)	-0.0002554488060013682	0.01848888889219754	thm[e]	import
6604	Akkermansia	Blank_5_3	1e-06	EX_for(e)	-100.0	0.01848888889219754	for[e]	import
6618	Akkermansia	Blank_5_3	1e-06	EX_pi(e)	-0.13675061825824741	0.01848888889219754	pi[e]	import
6622	Akkermansia	Blank_5_3	1e-06	EX_cobalt2(e)	-0.0002554488060013682	0.01848888889219754	cobalt2[e]	import
6623	Akkermansia	Blank_5_3	1e-06	EX_h2o(e)	275.99491487761236	0.01848888889219754	h2o[e]	export
6633	Akkermansia	Blank_5_3	1e-06	EX_gly(e)	-100.0	0.01848888889219754	gly[e]	import
6635	Akkermansia	Blank_5_3	1e-06	EX_tyr_L(e)	-0.009955615017815944	0.01848888889219754	tyr_L[e]	import
6643	Akkermansia	Blank_5_3	1e-06	EX_nh4(e)	-100.0	0.01848888889219754	nh4[e]	import
6656	Akkermansia	Blank_5_3	1e-06	EX_h(e)	24.712604171605722	0.01848888889219754	h[e]	export
6668	Akkermansia	Blank_5_3	1e-06	EX_asn_L(e)	-0.016567667915310835	0.01848888889219754	asn_L[e]	import
6671	Akkermansia	Blank_5_3	1e-06	EX_leu_L(e)	-0.030968166403113173	0.01848888889219754	leu_L[e]	import
6672	Akkermansia	Blank_5_3	1e-06	EX_h2(e)	-99.98036694641455	0.01848888889219754	h2[e]	import
6690	Akkermansia	Blank_5_3	1e-06	EX_glu_L(e)	-49.99999999999885	0.01848888889219754	glu_L[e]	import
6700	Akkermansia	Blank_5_3	1e-06	EX_spmd(e)	-0.00025544880595873565	0.01848888889219754	spmd[e]	import
6707	Akkermansia	Blank_5_3	1e-06	EX_k(e)	-0.00025544880595873565	0.01848888889219754	k[e]	import
6723	Akkermansia	Blank_5_3	1e-06	EX_fe2(e)	-0.00025544880595405146	0.01848888889219754	fe2[e]	import
6730	Akkermansia	Blank_5_3	1e-06	EX_co2(e)	-74.96628284063654	0.01848888889219754	co2[e]	import
6731	Akkermansia	Blank_5_3	1e-06	EX_acald(e)	-100.0	0.01848888889219754	acald[e]	import
6746	Akkermansia	Blank_5_3	1e-06	EX_ala_L(e)	224.71222541190946	0.01848888889219754	ala_L[e]	export
6754	Akkermansia	Blank_5_3	1e-06	EX_so4(e)	-0.0002554488060013682	0.01848888889219754	so4[e]	import
6757	Akkermansia	Blank_5_3	1e-06	EX_lald_L(e)	100.0	0.01848888889219754	lald_L[e]	export
6765	Akkermansia	Blank_5_3	1e-06	EX_mn2(e)	-0.00025544880595405146	0.01848888889219754	mn2[e]	import
6770	Akkermansia	Blank_5_3	1e-06	EX_q8(e)	-0.00025544880595405146	0.01848888889219754	q8[e]	import
6773	Akkermansia	Blank_5_3	1e-06	EX_cytd(e)	-0.009581578238794464	0.01848888889219754	cytd[e]	import
6774	Akkermansia	Blank_5_3	1e-06	EX_phe_L(e)	-0.012747279023415103	0.01848888889219754	phe_L[e]	import
6784	Akkermansia	Blank_5_3	1e-06	EX_asp_L(e)	-100.0	0.01848888889219754	asp_L[e]	import
6798	Akkermansia	Blank_6_1	1e-06	EX_glyasn(e)	-0.042334986297979015	0.007872078713244747	glyasn[e]	import
6802	Akkermansia	Blank_6_1	1e-06	EX_fe3(e)	-0.00021895988922437937	0.007872078713244747	fe3[e]	import
6803	Akkermansia	Blank_6_1	1e-06	EX_met_L(e)	5.402713016277033	0.007872078713244747	met_L[e]	export
6806	Akkermansia	Blank_6_1	1e-06	EX_12ppd_S(e)	-20.3229063685111	0.007872078713244747	12ppd_S[e]	import
6807	Akkermansia	Blank_6_1	1e-06	EX_ttdca(e)	20.449303494441892	0.007872078713244747	ttdca[e]	export
6822	Akkermansia	Blank_6_1	1e-06	EX_mg2(e)	-0.00021895988922437937	0.007872078713244747	mg2[e]	import
6834	Akkermansia	Blank_6_1	1e-06	EX_etoh(e)	-15.041763905951967	0.007872078713244747	etoh[e]	import
6837	Akkermansia	Blank_6_1	1e-06	EX_thymd(e)	12.337024985415137	0.007872078713244747	thymd[e]	export
6838	Akkermansia	Blank_6_1	1e-06	EX_gam(e)	-58.42682064320044	0.007872078713244747	gam[e]	import
6839	Akkermansia	Blank_6_1	1e-06	EX_alagly(e)	-0.0913011520416746	0.007872078713244747	alagly[e]	import
6840	Akkermansia	Blank_6_1	1e-06	EX_succ(e)	-22.909010718654073	0.007872078713244747	succ[e]	import
6844	Akkermansia	Blank_6_1	1e-06	EX_ac(e)	352.43490177106014	0.007872078713244747	ac[e]	export
6847	Akkermansia	Blank_6_1	1e-06	EX_ocdca(e)	14.904843606163354	0.007872078713244747	ocdca[e]	export
6854	Akkermansia	Blank_6_1	1e-06	EX_glyglu(e)	-0.06466335651558097	0.007872078713244747	glyglu[e]	import
6860	Akkermansia	Blank_6_1	1e-06	EX_glyasp(e)	-2.472761431775715	0.007872078713244747	glyasp[e]	import
6864	Akkermansia	Blank_6_1	1e-06	EX_ppa(e)	53.073287304218184	0.007872078713244747	ppa[e]	export
6875	Akkermansia	Blank_6_1	1e-06	EX_alaasp(e)	-7.480761896192856	0.007872078713244747	alaasp[e]	import
6877	Akkermansia	Blank_6_1	1e-06	EX_nac(e)	7.781670973077226	0.007872078713244747	nac[e]	export
6878	Akkermansia	Blank_6_1	1e-06	EX_mqn8(e)	-0.00021895988913911424	0.007872078713244747	mqn8[e]	import
6885	Akkermansia	Blank_6_1	1e-06	EX_orn(e)	46.1365124790168	0.007872078713244747	orn[e]	export
6887	Akkermansia	Blank_6_1	1e-06	EX_glyleu(e)	-10.81111323907217	0.007872078713244747	glyleu[e]	import
6889	Akkermansia	Blank_6_1	1e-06	EX_lys_L(e)	20.927723201728014	0.007872078713244747	lys_L[e]	export
6891	Akkermansia	Blank_6_1	1e-06	EX_fuc_L(e)	-59.20749175397441	0.007872078713244747	fuc_L[e]	import
6897	Akkermansia	Blank_6_1	1e-06	EX_his_L(e)	0.01812767399906079	0.007872078713244747	his_L[e]	export
6903	Akkermansia	Blank_6_1	1e-06	EX_dad_2(e)	0.033142328070198346	0.007872078713244747	dad_2[e]	export
6915	Akkermansia	Blank_6_1	1e-06	EX_ca2(e)	-0.00021895988922437937	0.007872078713244747	ca2[e]	import
6916	Akkermansia	Blank_6_1	1e-06	EX_pro_L(e)	-20.471725292902647	0.007872078713244747	pro_L[e]	import
6919	Akkermansia	Blank_6_1	1e-06	EX_adn(e)	0.07307435408134211	0.007872078713244747	adn[e]	export
6923	Akkermansia	Blank_6_1	1e-06	EX_acgam(e)	-65.75911904025247	0.007872078713244747	acgam[e]	import
6926	Akkermansia	Blank_6_1	1e-06	EX_ade(e)	0.00013930411000728782	0.007872078713244747	ade[e]	export
6932	Akkermansia	Blank_6_1	1e-06	EX_alathr(e)	-1.2027575115730258	0.007872078713244747	alathr[e]	import
6936	Akkermansia	Blank_6_1	1e-06	EX_4abut(e)	28.024411055879575	0.007872078713244747	4abut[e]	export
6942	Akkermansia	Blank_6_1	1e-06	EX_alahis(e)	-0.00896958698575645	0.007872078713244747	alahis[e]	import
6944	Akkermansia	Blank_6_1	1e-06	EX_indole(e)	0.04639505371014252	0.007872078713244747	indole[e]	export
6946	Akkermansia	Blank_6_1	1e-06	EX_cgly(e)	-8.088845217535663	0.007872078713244747	cgly[e]	import
6960	Akkermansia	Blank_6_1	1e-06	EX_ins(e)	0.015243516586507326	0.007872078713244747	ins[e]	export
6965	Akkermansia	Blank_6_1	1e-06	EX_btn(e)	-1.8749605575225274	0.007872078713244747	btn[e]	import
6975	Akkermansia	Blank_6_1	1e-06	EX_glyphe(e)	-0.020782795298671886	0.007872078713244747	glyphe[e]	import
6978	Akkermansia	Blank_6_1	1e-06	EX_glymet(e)	-0.012529782996026029	0.007872078713244747	glymet[e]	import
6989	Akkermansia	Blank_6_1	1e-06	EX_glyc(e)	53.612725208565166	0.007872078713244747	glyc[e]	export
6990	Akkermansia	Blank_6_1	1e-06	EX_cu2(e)	-0.00021895988922437937	0.007872078713244747	cu2[e]	import
6999	Akkermansia	Blank_6_1	1e-06	EX_gln_L(e)	20.38848166068385	0.007872078713244747	gln_L[e]	export
7007	Akkermansia	Blank_6_1	1e-06	EX_gal(e)	-11.743051332286996	0.007872078713244747	gal[e]	import
7008	Akkermansia	Blank_6_1	1e-06	EX_fru(e)	-53.4285761661669	0.007872078713244747	fru[e]	import
7017	Akkermansia	Blank_6_1	1e-06	EX_cl(e)	-0.0002189598892256917	0.007872078713244747	cl[e]	import
7025	Akkermansia	Blank_6_1	1e-06	EX_man(e)	-0.8911535907283368	0.007872078713244747	man[e]	import
7046	Akkermansia	Blank_6_1	1e-06	EX_glc_D(e)	-41.45891459613558	0.007872078713244747	glc_D[e]	import
7047	Akkermansia	Blank_6_1	1e-06	EX_pheme(e)	-0.0002189598892256917	0.007872078713244747	pheme[e]	import
7055	Akkermansia	Blank_6_1	1e-06	EX_zn2(e)	-0.00021895988922437937	0.007872078713244747	zn2[e]	import
7056	Akkermansia	Blank_6_1	1e-06	EX_thr_L(e)	-77.41216822805517	0.007872078713244747	thr_L[e]	import
7060	Akkermansia	Blank_6_1	1e-06	EX_ppi(e)	0.011436493200104163	0.007872078713244747	ppi[e]	export
7079	Akkermansia	Blank_6_1	1e-06	EX_ura(e)	-0.0419317635900087	0.007872078713244747	ura[e]	import
7081	Akkermansia	Blank_6_1	1e-06	EX_dgsn(e)	0.06121936969482636	0.007872078713244747	dgsn[e]	export
7082	Akkermansia	Blank_6_1	1e-06	EX_metala(e)	-0.011560118013206732	0.007872078713244747	metala[e]	import
7084	Akkermansia	Blank_6_1	1e-06	EX_26dap_M(e)	-15.000915138390042	0.007872078713244747	26dap_M[e]	import
7087	Akkermansia	Blank_6_1	1e-06	EX_glygln(e)	-0.08058368613126277	0.007872078713244747	glygln[e]	import
7097	Akkermansia	Blank_6_1	1e-06	EX_cys_L(e)	43.81561152403671	0.007872078713244747	cys_L[e]	export
7103	Akkermansia	Blank_6_1	1e-06	EX_ser_L(e)	-21.01562403908558	0.007872078713244747	ser_L[e]	import
7104	Akkermansia	Blank_6_1	1e-06	EX_ddca(e)	-38.59907773441881	0.007872078713244747	ddca[e]	import
7114	Akkermansia	Blank_6_1	1e-06	EX_2obut(e)	6.713188239566691	0.007872078713244747	2obut[e]	export
7115	Akkermansia	Blank_6_1	1e-06	EX_alagln(e)	-0.00041547242068974775	0.007872078713244747	alagln[e]	import
7119	Akkermansia	Blank_6_1	1e-06	EX_lac_D(e)	105.65237789236431	0.007872078713244747	lac_D[e]	export
7122	Akkermansia	Blank_6_1	1e-06	EX_thm(e)	-0.00010666636014878342	0.007872078713244747	thm[e]	import
7126	Akkermansia	Blank_6_1	1e-06	EX_for(e)	173.69610905049728	0.007872078713244747	for[e]	export
7129	Akkermansia	Blank_6_1	1e-06	EX_acnam(e)	-35.30750380154018	0.007872078713244747	acnam[e]	import
7140	Akkermansia	Blank_6_1	1e-06	EX_pi(e)	-1.4598460567366374	0.007872078713244747	pi[e]	import
7144	Akkermansia	Blank_6_1	1e-06	EX_cobalt2(e)	-0.00021895988922437937	0.007872078713244747	cobalt2[e]	import
7145	Akkermansia	Blank_6_1	1e-06	EX_h2o(e)	-38.50210014660843	0.007872078713244747	h2o[e]	import
7155	Akkermansia	Blank_6_1	1e-06	EX_gly(e)	-13.33265808313206	0.007872078713244747	gly[e]	import
7157	Akkermansia	Blank_6_1	1e-06	EX_tyr_L(e)	-12.619708567425207	0.007872078713244747	tyr_L[e]	import
7161	Akkermansia	Blank_6_1	1e-06	EX_uri(e)	0.040536357441981974	0.007872078713244747	uri[e]	export
7165	Akkermansia	Blank_6_1	1e-06	EX_nh4(e)	92.30843828180943	0.007872078713244747	nh4[e]	export
7178	Akkermansia	Blank_6_1	1e-06	EX_h(e)	381.4421873704648	0.007872078713244747	h[e]	export
7180	Akkermansia	Blank_6_1	1e-06	EX_na1(e)	-5.492019829639673	0.007872078713244747	na1[e]	import
7190	Akkermansia	Blank_6_1	1e-06	EX_asn_L(e)	0.028133883584246178	0.007872078713244747	asn_L[e]	export
7193	Akkermansia	Blank_6_1	1e-06	EX_leu_L(e)	10.827796835974823	0.007872078713244747	leu_L[e]	export
7194	Akkermansia	Blank_6_1	1e-06	EX_h2(e)	-23.97055500897939	0.007872078713244747	h2[e]	import
7207	Akkermansia	Blank_6_1	1e-06	EX_glytyr(e)	-0.03200857797608592	0.007872078713244747	glytyr[e]	import
7210	Akkermansia	Blank_6_1	1e-06	EX_glypro(e)	-0.018593806306952843	0.007872078713244747	glypro[e]	import
7212	Akkermansia	Blank_6_1	1e-06	EX_glu_L(e)	-28.02441105587957	0.007872078713244747	glu_L[e]	import
7216	Akkermansia	Blank_6_1	1e-06	EX_hdca(e)	5.28636150111798	0.007872078713244747	hdca[e]	export
7222	Akkermansia	Blank_6_1	1e-06	EX_spmd(e)	-7.965577910340471e-05	0.007872078713244747	spmd[e]	import
7229	Akkermansia	Blank_6_1	1e-06	EX_k(e)	-0.00021895988925280108	0.007872078713244747	k[e]	import
7245	Akkermansia	Blank_6_1	1e-06	EX_fe2(e)	-0.021388226662665488	0.007872078713244747	fe2[e]	import
7252	Akkermansia	Blank_6_1	1e-06	EX_co2(e)	293.1789275601992	0.007872078713244747	co2[e]	export
7253	Akkermansia	Blank_6_1	1e-06	EX_acald(e)	75.37268456381048	0.007872078713244747	acald[e]	export
7258	Akkermansia	Blank_6_1	1e-06	EX_alaleu(e)	-0.043228196552696656	0.007872078713244747	alaleu[e]	import
7268	Akkermansia	Blank_6_1	1e-06	EX_ala_L(e)	149.49358219712423	0.007872078713244747	ala_L[e]	export
7276	Akkermansia	Blank_6_1	1e-06	EX_so4(e)	-3.281462027860357	0.007872078713244747	so4[e]	import
7279	Akkermansia	Blank_6_1	1e-06	EX_lald_L(e)	79.53039812248551	0.007872078713244747	lald_L[e]	export
7285	Akkermansia	Blank_6_1	1e-06	EX_o2(e)	-3.5246515763845707	0.007872078713244747	o2[e]	import
7287	Akkermansia	Blank_6_1	1e-06	EX_mn2(e)	-0.0002189598892256917	0.007872078713244747	mn2[e]	import
7289	Akkermansia	Blank_6_1	1e-06	EX_h2s(e)	-38.97237833735094	0.007872078713244747	h2s[e]	import
7292	Akkermansia	Blank_6_1	1e-06	EX_q8(e)	-0.0002189598891817468	0.007872078713244747	q8[e]	import
7295	Akkermansia	Blank_6_1	1e-06	EX_cytd(e)	-12.226861900176345	0.007872078713244747	cytd[e]	import
7296	Akkermansia	Blank_6_1	1e-06	EX_phe_L(e)	12.690616628602243	0.007872078713244747	phe_L[e]	export
7303	Akkermansia	Blank_6_1	1e-06	EX_alaglu(e)	-0.8391007792170058	0.007872078713244747	alaglu[e]	import
7306	Akkermansia	Blank_6_1	1e-06	EX_asp_L(e)	-94.36724083538692	0.007872078713244747	asp_L[e]	import
7320	Akkermansia	Blank_6_2	1e-06	EX_glyasn(e)	-0.036457122671338785	0.009135628957420282	glyasn[e]	import
7324	Akkermansia	Blank_6_2	1e-06	EX_fe3(e)	-0.00026056818701647444	0.009135628957420282	fe3[e]	import
7325	Akkermansia	Blank_6_2	1e-06	EX_met_L(e)	5.092817366660526	0.009135628957420282	met_L[e]	export
7328	Akkermansia	Blank_6_2	1e-06	EX_12ppd_S(e)	-29.944251520668104	0.009135628957420282	12ppd_S[e]	import
7329	Akkermansia	Blank_6_2	1e-06	EX_ttdca(e)	11.9288677184187	0.009135628957420282	ttdca[e]	export
7344	Akkermansia	Blank_6_2	1e-06	EX_mg2(e)	-0.00026056818701647444	0.009135628957420282	mg2[e]	import
7356	Akkermansia	Blank_6_2	1e-06	EX_etoh(e)	-13.282729808557875	0.009135628957420282	etoh[e]	import
7359	Akkermansia	Blank_6_2	1e-06	EX_thymd(e)	9.796643828453373	0.009135628957420282	thymd[e]	export
7360	Akkermansia	Blank_6_2	1e-06	EX_gam(e)	-61.13612692827993	0.009135628957420282	gam[e]	import
7361	Akkermansia	Blank_6_2	1e-06	EX_alagly(e)	-0.07773443220030707	0.009135628957420282	alagly[e]	import
7362	Akkermansia	Blank_6_2	1e-06	EX_succ(e)	-24.71644657517166	0.009135628957420282	succ[e]	import
7366	Akkermansia	Blank_6_2	1e-06	EX_ac(e)	186.07489768363303	0.009135628957420282	ac[e]	export
7369	Akkermansia	Blank_6_2	1e-06	EX_ocdca(e)	11.227975102458572	0.009135628957420282	ocdca[e]	export
7376	Akkermansia	Blank_6_2	1e-06	EX_glyglu(e)	-0.05459670003594397	0.009135628957420282	glyglu[e]	import
7382	Akkermansia	Blank_6_2	1e-06	EX_glyasp(e)	-2.0004185888490444	0.009135628957420282	glyasp[e]	import
7386	Akkermansia	Blank_6_2	1e-06	EX_ppa(e)	71.69418795520244	0.009135628957420282	ppa[e]	export
7397	Akkermansia	Blank_6_2	1e-06	EX_alaasp(e)	-5.269651267540635	0.009135628957420282	alaasp[e]	import
7399	Akkermansia	Blank_6_2	1e-06	EX_nac(e)	6.911479118353569	0.009135628957420282	nac[e]	export
7400	Akkermansia	Blank_6_2	1e-06	EX_mqn8(e)	-0.000260568187059107	0.009135628957420282	mqn8[e]	import
7407	Akkermansia	Blank_6_2	1e-06	EX_orn(e)	29.669189407605586	0.009135628957420282	orn[e]	export
7409	Akkermansia	Blank_6_2	1e-06	EX_glyleu(e)	-9.358950960654028	0.009135628957420282	glyleu[e]	import
7411	Akkermansia	Blank_6_2	1e-06	EX_lys_L(e)	15.951563340536069	0.009135628957420282	lys_L[e]	export
7413	Akkermansia	Blank_6_2	1e-06	EX_fuc_L(e)	-61.04837986175153	0.009135628957420282	fuc_L[e]	import
7419	Akkermansia	Blank_6_2	1e-06	EX_his_L(e)	0.015542140387992731	0.009135628957420282	his_L[e]	export
7425	Akkermansia	Blank_6_2	1e-06	EX_dad_2(e)	0.03224577850880905	0.009135628957420282	dad_2[e]	export
7437	Akkermansia	Blank_6_2	1e-06	EX_ca2(e)	-0.00026056818701647444	0.009135628957420282	ca2[e]	import
7438	Akkermansia	Blank_6_2	1e-06	EX_pro_L(e)	-51.36164149042747	0.009135628957420282	pro_L[e]	import
7441	Akkermansia	Blank_6_2	1e-06	EX_adn(e)	0.07217213405050416	0.009135628957420282	adn[e]	export
7445	Akkermansia	Blank_6_2	1e-06	EX_acgam(e)	-68.86080178140196	0.009135628957420282	acgam[e]	import
7448	Akkermansia	Blank_6_2	1e-06	EX_ade(e)	0.00016661358404235216	0.009135628957420282	ade[e]	export
7454	Akkermansia	Blank_6_2	1e-06	EX_alathr(e)	-1.0430732457435141	0.009135628957420282	alathr[e]	import
7458	Akkermansia	Blank_6_2	1e-06	EX_4abut(e)	24.272829640586178	0.009135628957420282	4abut[e]	export
7464	Akkermansia	Blank_6_2	1e-06	EX_alahis(e)	-0.007482836056695419	0.009135628957420282	alahis[e]	import
7466	Akkermansia	Blank_6_2	1e-06	EX_indole(e)	0.04535193699379647	0.009135628957420282	indole[e]	export
7468	Akkermansia	Blank_6_2	1e-06	EX_cgly(e)	-6.760127709329254	0.009135628957420282	cgly[e]	import
7482	Akkermansia	Blank_6_2	1e-06	EX_ins(e)	0.015030533693660744	0.009135628957420282	ins[e]	export
7487	Akkermansia	Blank_6_2	1e-06	EX_btn(e)	-1.5109549878593498	0.009135628957420282	btn[e]	import
7497	Akkermansia	Blank_6_2	1e-06	EX_glyphe(e)	-0.017701800106351584	0.009135628957420282	glyphe[e]	import
7500	Akkermansia	Blank_6_2	1e-06	EX_glymet(e)	-0.010653007920566893	0.009135628957420282	glymet[e]	import
7511	Akkermansia	Blank_6_2	1e-06	EX_glyc(e)	61.46760654467391	0.009135628957420282	glyc[e]	export
7512	Akkermansia	Blank_6_2	1e-06	EX_cu2(e)	-0.00026056818701647444	0.009135628957420282	cu2[e]	import
7521	Akkermansia	Blank_6_2	1e-06	EX_gln_L(e)	52.924167063687264	0.009135628957420282	gln_L[e]	export
7529	Akkermansia	Blank_6_2	1e-06	EX_gal(e)	-6.046390887109851	0.009135628957420282	gal[e]	import
7530	Akkermansia	Blank_6_2	1e-06	EX_fru(e)	-61.28609199705039	0.009135628957420282	fru[e]	import
7539	Akkermansia	Blank_6_2	1e-06	EX_cl(e)	-0.0002605681870175946	0.009135628957420282	cl[e]	import
7547	Akkermansia	Blank_6_2	1e-06	EX_man(e)	-0.7221207021499422	0.009135628957420282	man[e]	import
7568	Akkermansia	Blank_6_2	1e-06	EX_glc_D(e)	-40.550578653669035	0.009135628957420282	glc_D[e]	import
7569	Akkermansia	Blank_6_2	1e-06	EX_pheme(e)	-0.0002605681870175946	0.009135628957420282	pheme[e]	import
7577	Akkermansia	Blank_6_2	1e-06	EX_zn2(e)	-0.00026056818701647444	0.009135628957420282	zn2[e]	import
7578	Akkermansia	Blank_6_2	1e-06	EX_thr_L(e)	-76.33551885182621	0.009135628957420282	thr_L[e]	import
7582	Akkermansia	Blank_6_2	1e-06	EX_ppi(e)	0.012121205184909502	0.009135628957420282	ppi[e]	export
7601	Akkermansia	Blank_6_2	1e-06	EX_ura(e)	-0.041675803970415266	0.009135628957420282	ura[e]	import
7603	Akkermansia	Blank_6_2	1e-06	EX_dgsn(e)	0.05593377491566888	0.009135628957420282	dgsn[e]	export
7604	Akkermansia	Blank_6_2	1e-06	EX_metala(e)	-0.009897218975034396	0.009135628957420282	metala[e]	import
7606	Akkermansia	Blank_6_2	1e-06	EX_26dap_M(e)	-10.51400646661277	0.009135628957420282	26dap_M[e]	import
7609	Akkermansia	Blank_6_2	1e-06	EX_glygln(e)	-0.06812751131184314	0.009135628957420282	glygln[e]	import
7619	Akkermansia	Blank_6_2	1e-06	EX_cys_L(e)	42.08215893386483	0.009135628957420282	cys_L[e]	export
7625	Akkermansia	Blank_6_2	1e-06	EX_ser_L(e)	1.4155275893410249	0.009135628957420282	ser_L[e]	export
7626	Akkermansia	Blank_6_2	1e-06	EX_ddca(e)	-27.902645236269308	0.009135628957420282	ddca[e]	import
7636	Akkermansia	Blank_6_2	1e-06	EX_2obut(e)	2.866295412091702	0.009135628957420282	2obut[e]	export
7637	Akkermansia	Blank_6_2	1e-06	EX_alagln(e)	-0.00035165085243909523	0.009135628957420282	alagln[e]	import
7641	Akkermansia	Blank_6_2	1e-06	EX_lac_D(e)	169.63190965735834	0.009135628957420282	lac_D[e]	export
7644	Akkermansia	Blank_6_2	1e-06	EX_thm(e)	-0.00012898335862605016	0.009135628957420282	thm[e]	import
7648	Akkermansia	Blank_6_2	1e-06	EX_for(e)	138.66710621117545	0.009135628957420282	for[e]	export
7651	Akkermansia	Blank_6_2	1e-06	EX_acnam(e)	-39.17922326003554	0.009135628957420282	acnam[e]	import
7662	Akkermansia	Blank_6_2	1e-06	EX_pi(e)	-1.4527969352132004	0.009135628957420282	pi[e]	import
7666	Akkermansia	Blank_6_2	1e-06	EX_cobalt2(e)	-0.00026056818701647444	0.009135628957420282	cobalt2[e]	import
7667	Akkermansia	Blank_6_2	1e-06	EX_h2o(e)	-17.099666917565628	0.009135628957420282	h2o[e]	import
7677	Akkermansia	Blank_6_2	1e-06	EX_gly(e)	-16.208736212724148	0.009135628957420282	gly[e]	import
7679	Akkermansia	Blank_6_2	1e-06	EX_tyr_L(e)	-9.835892240785228	0.009135628957420282	tyr_L[e]	import
7683	Akkermansia	Blank_6_2	1e-06	EX_uri(e)	0.03907365557664916	0.009135628957420282	uri[e]	export
7687	Akkermansia	Blank_6_2	1e-06	EX_nh4(e)	62.65683762650994	0.009135628957420282	nh4[e]	export
7700	Akkermansia	Blank_6_2	1e-06	EX_h(e)	309.6801054779007	0.009135628957420282	h[e]	export
7702	Akkermansia	Blank_6_2	1e-06	EX_na1(e)	-1.3141982939808514	0.009135628957420282	na1[e]	import
7712	Akkermansia	Blank_6_2	1e-06	EX_asn_L(e)	0.019557426563210356	0.009135628957420282	asn_L[e]	export
7715	Akkermansia	Blank_6_2	1e-06	EX_leu_L(e)	9.36445905033159	0.009135628957420282	leu_L[e]	export
7716	Akkermansia	Blank_6_2	1e-06	EX_h2(e)	-23.39609321590396	0.009135628957420282	h2[e]	import
7729	Akkermansia	Blank_6_2	1e-06	EX_glytyr(e)	-0.027298386832825372	0.009135628957420282	glytyr[e]	import
7732	Akkermansia	Blank_6_2	1e-06	EX_glypro(e)	-0.01566482495464072	0.009135628957420282	glypro[e]	import
7734	Akkermansia	Blank_6_2	1e-06	EX_glu_L(e)	-24.27282964058618	0.009135628957420282	glu_L[e]	import
7738	Akkermansia	Blank_6_2	1e-06	EX_hdca(e)	5.238634730209284	0.009135628957420282	hdca[e]	export
7744	Akkermansia	Blank_6_2	1e-06	EX_spmd(e)	-9.395460280359202e-05	0.009135628957420282	spmd[e]	import
7751	Akkermansia	Blank_6_2	1e-06	EX_k(e)	-0.000260568187059107	0.009135628957420282	k[e]	import
7767	Akkermansia	Blank_6_2	1e-06	EX_fe2(e)	-0.02118725009290756	0.009135628957420282	fe2[e]	import
7774	Akkermansia	Blank_6_2	1e-06	EX_co2(e)	288.1502089620195	0.009135628957420282	co2[e]	export
7775	Akkermansia	Blank_6_2	1e-06	EX_acald(e)	193.35583713665824	0.009135628957420282	acald[e]	export
7780	Akkermansia	Blank_6_2	1e-06	EX_alaleu(e)	-0.03709688080450209	0.009135628957420282	alaleu[e]	import
7790	Akkermansia	Blank_6_2	1e-06	EX_ala_L(e)	158.42247761518348	0.009135628957420282	ala_L[e]	export
7798	Akkermansia	Blank_6_2	1e-06	EX_so4(e)	-3.0651172597142704	0.009135628957420282	so4[e]	import
7801	Akkermansia	Blank_6_2	1e-06	EX_lald_L(e)	90.99263138267816	0.009135628957420282	lald_L[e]	export
7807	Akkermansia	Blank_6_2	1e-06	EX_o2(e)	-2.9244539044508286	0.009135628957420282	o2[e]	import
7809	Akkermansia	Blank_6_2	1e-06	EX_mn2(e)	-0.0002605681870175946	0.009135628957420282	mn2[e]	import
7811	Akkermansia	Blank_6_2	1e-06	EX_h2s(e)	-38.3207826348543	0.009135628957420282	h2s[e]	import
7814	Akkermansia	Blank_6_2	1e-06	EX_q8(e)	-0.0002605681870875287	0.009135628957420282	q8[e]	import
7817	Akkermansia	Blank_6_2	1e-06	EX_cytd(e)	-9.690674233194613	0.009135628957420282	cytd[e]	import
7818	Akkermansia	Blank_6_2	1e-06	EX_phe_L(e)	9.895476482163872	0.009135628957420282	phe_L[e]	export
7825	Akkermansia	Blank_6_2	1e-06	EX_alaglu(e)	-0.701901743427598	0.009135628957420282	alaglu[e]	import
7828	Akkermansia	Blank_6_2	1e-06	EX_asp_L(e)	-94.22785290207699	0.009135628957420282	asp_L[e]	import
7842	Akkermansia	Blank_6_3	1e-06	EX_glyasn(e)	-0.04599843345052079	0.007992249936063808	glyasn[e]	import
7846	Akkermansia	Blank_6_3	1e-06	EX_fe3(e)	-0.00022399082866184758	0.007992249936063808	fe3[e]	import
7847	Akkermansia	Blank_6_3	1e-06	EX_met_L(e)	5.553904615494957	0.007992249936063808	met_L[e]	export
7850	Akkermansia	Blank_6_3	1e-06	EX_12ppd_S(e)	-22.385927382321597	0.007992249936063808	12ppd_S[e]	import
7851	Akkermansia	Blank_6_3	1e-06	EX_ttdca(e)	19.874608022968758	0.007992249936063808	ttdca[e]	export
7866	Akkermansia	Blank_6_3	1e-06	EX_mg2(e)	-0.00022399082866184758	0.007992249936063808	mg2[e]	import
7878	Akkermansia	Blank_6_3	1e-06	EX_etoh(e)	-34.872283627619254	0.007992249936063808	etoh[e]	import
7881	Akkermansia	Blank_6_3	1e-06	EX_thymd(e)	14.874956157542899	0.007992249936063808	thymd[e]	export
7882	Akkermansia	Blank_6_3	1e-06	EX_gam(e)	-42.096222505840664	0.007992249936063808	gam[e]	import
7883	Akkermansia	Blank_6_3	1e-06	EX_alagly(e)	-0.09863834338804936	0.007992249936063808	alagly[e]	import
7884	Akkermansia	Blank_6_3	1e-06	EX_succ(e)	-37.54345472635365	0.007992249936063808	succ[e]	import
7888	Akkermansia	Blank_6_3	1e-06	EX_ac(e)	480.6344695205818	0.007992249936063808	ac[e]	export
7891	Akkermansia	Blank_6_3	1e-06	EX_ocdca(e)	14.814808317162601	0.007992249936063808	ocdca[e]	export
7898	Akkermansia	Blank_6_3	1e-06	EX_glyglu(e)	-0.06866653734739714	0.007992249936063808	glyglu[e]	import
7904	Akkermansia	Blank_6_3	1e-06	EX_glyasp(e)	-2.8395940140770364	0.007992249936063808	glyasp[e]	import
7908	Akkermansia	Blank_6_3	1e-06	EX_ppa(e)	41.47373003057663	0.007992249936063808	ppa[e]	export
7919	Akkermansia	Blank_6_3	1e-06	EX_alaasp(e)	-8.593496063342894	0.007992249936063808	alaasp[e]	import
7921	Akkermansia	Blank_6_3	1e-06	EX_nac(e)	7.771216361464042	0.007992249936063808	nac[e]	export
7922	Akkermansia	Blank_6_3	1e-06	EX_mqn8(e)	-0.00022399082864410502	0.007992249936063808	mqn8[e]	import
7929	Akkermansia	Blank_6_3	1e-06	EX_orn(e)	51.05147495923836	0.007992249936063808	orn[e]	export
7931	Akkermansia	Blank_6_3	1e-06	EX_glyleu(e)	-11.611075757863091	0.007992249936063808	glyleu[e]	import
7933	Akkermansia	Blank_6_3	1e-06	EX_lys_L(e)	20.85626981569601	0.007992249936063808	lys_L[e]	export
7935	Akkermansia	Blank_6_3	1e-06	EX_fuc_L(e)	-51.81543732160574	0.007992249936063808	fuc_L[e]	import
7941	Akkermansia	Blank_6_3	1e-06	EX_his_L(e)	0.022186249075730302	0.007992249936063808	his_L[e]	export
7947	Akkermansia	Blank_6_3	1e-06	EX_dad_2(e)	0.040565973533716715	0.007992249936063808	dad_2[e]	export
7959	Akkermansia	Blank_6_3	1e-06	EX_ca2(e)	-0.00022399082865831588	0.007992249936063808	ca2[e]	import
7960	Akkermansia	Blank_6_3	1e-06	EX_pro_L(e)	8.46186748472904	0.007992249936063808	pro_L[e]	export
7963	Akkermansia	Blank_6_3	1e-06	EX_adn(e)	0.09072170906068777	0.007992249936063808	adn[e]	export
7967	Akkermansia	Blank_6_3	1e-06	EX_acgam(e)	-36.35591146245042	0.007992249936063808	acgam[e]	import
7970	Akkermansia	Blank_6_3	1e-06	EX_ade(e)	0.00014285750194176217	0.007992249936063808	ade[e]	export
7976	Akkermansia	Blank_6_3	1e-06	EX_alathr(e)	-1.3787393217551542	0.007992249936063808	alathr[e]	import
7980	Akkermansia	Blank_6_3	1e-06	EX_4abut(e)	27.262179122237193	0.007992249936063808	4abut[e]	export
7986	Akkermansia	Blank_6_3	1e-06	EX_alahis(e)	-0.009529488603945424	0.007992249936063808	alahis[e]	import
7988	Akkermansia	Blank_6_3	1e-06	EX_indole(e)	0.05660582494635946	0.007992249936063808	indole[e]	export
7990	Akkermansia	Blank_6_3	1e-06	EX_cgly(e)	-8.363185934735611	0.007992249936063808	cgly[e]	import
8004	Akkermansia	Blank_6_3	1e-06	EX_ins(e)	0.01787180661294875	0.007992249936063808	ins[e]	export
8009	Akkermansia	Blank_6_3	1e-06	EX_btn(e)	-1.9250264714407166	0.007992249936063808	btn[e]	import
8019	Akkermansia	Blank_6_3	1e-06	EX_glyphe(e)	-0.02219010842718968	0.007992249936063808	glyphe[e]	import
8022	Akkermansia	Blank_6_3	1e-06	EX_glymet(e)	-0.013069955870085267	0.007992249936063808	glymet[e]	import
8033	Akkermansia	Blank_6_3	1e-06	EX_glyc(e)	46.00984529963597	0.007992249936063808	glyc[e]	export
8034	Akkermansia	Blank_6_3	1e-06	EX_cu2(e)	-0.00022399082888568955	0.007992249936063808	cu2[e]	import
8043	Akkermansia	Blank_6_3	1e-06	EX_gln_L(e)	9.87643809618885	0.007992249936063808	gln_L[e]	export
8051	Akkermansia	Blank_6_3	1e-06	EX_gal(e)	-13.610918726594349	0.007992249936063808	gal[e]	import
8052	Akkermansia	Blank_6_3	1e-06	EX_fru(e)	-45.781162074970084	0.007992249936063808	fru[e]	import
8061	Akkermansia	Blank_6_3	1e-06	EX_cl(e)	-0.00022399082866184758	0.007992249936063808	cl[e]	import
8069	Akkermansia	Blank_6_3	1e-06	EX_man(e)	-0.9401070463370469	0.007992249936063808	man[e]	import
8090	Akkermansia	Blank_6_3	1e-06	EX_glc_D(e)	-44.71189131285132	0.007992249936063808	glc_D[e]	import
8091	Akkermansia	Blank_6_3	1e-06	EX_pheme(e)	-0.00022399082865831588	0.007992249936063808	pheme[e]	import
8099	Akkermansia	Blank_6_3	1e-06	EX_zn2(e)	-0.00022399082865831588	0.007992249936063808	zn2[e]	import
8100	Akkermansia	Blank_6_3	1e-06	EX_thr_L(e)	-79.76966114005177	0.007992249936063808	thr_L[e]	import
8104	Akkermansia	Blank_6_3	1e-06	EX_ppi(e)	0.013988875302304717	0.007992249936063808	ppi[e]	export
8123	Akkermansia	Blank_6_3	1e-06	EX_ura(e)	-0.05149277442767186	0.007992249936063808	ura[e]	import
8125	Akkermansia	Blank_6_3	1e-06	EX_dgsn(e)	0.07471673908298726	0.007992249936063808	dgsn[e]	export
8126	Akkermansia	Blank_6_3	1e-06	EX_metala(e)	-0.012165968794903392	0.007992249936063808	metala[e]	import
8128	Akkermansia	Blank_6_3	1e-06	EX_26dap_M(e)	-14.667798187484095	0.007992249936063808	26dap_M[e]	import
8131	Akkermansia	Blank_6_3	1e-06	EX_glygln(e)	-0.0848136689938654	0.007992249936063808	glygln[e]	import
8141	Akkermansia	Blank_6_3	1e-06	EX_cys_L(e)	39.6853966663233	0.007992249936063808	cys_L[e]	export
8147	Akkermansia	Blank_6_3	1e-06	EX_ser_L(e)	-30.40105921977556	0.007992249936063808	ser_L[e]	import
8148	Akkermansia	Blank_6_3	1e-06	EX_ddca(e)	-38.9182061534585	0.007992249936063808	ddca[e]	import
8158	Akkermansia	Blank_6_3	1e-06	EX_2obut(e)	8.794719779888283	0.007992249936063808	2obut[e]	export
8159	Akkermansia	Blank_6_3	1e-06	EX_alagln(e)	-0.00044940720367619356	0.007992249936063808	alagln[e]	import
8163	Akkermansia	Blank_6_3	1e-06	EX_lac_D(e)	35.460238804587476	0.007992249936063808	lac_D[e]	export
8166	Akkermansia	Blank_6_3	1e-06	EX_thm(e)	-0.00010676638828499563	0.007992249936063808	thm[e]	import
8170	Akkermansia	Blank_6_3	1e-06	EX_for(e)	214.96236585449606	0.007992249936063808	for[e]	export
8173	Akkermansia	Blank_6_3	1e-06	EX_acnam(e)	-33.43814916312003	0.007992249936063808	acnam[e]	import
8184	Akkermansia	Blank_6_3	1e-06	EX_pi(e)	-1.7700494889287484	0.007992249936063808	pi[e]	import
8188	Akkermansia	Blank_6_3	1e-06	EX_cobalt2(e)	-0.00022399082866184758	0.007992249936063808	cobalt2[e]	import
8189	Akkermansia	Blank_6_3	1e-06	EX_h2o(e)	-39.030150962923635	0.007992249936063808	h2o[e]	import
8199	Akkermansia	Blank_6_3	1e-06	EX_gly(e)	-20.65210917099155	0.007992249936063808	gly[e]	import
8201	Akkermansia	Blank_6_3	1e-06	EX_tyr_L(e)	-11.334444537011535	0.007992249936063808	tyr_L[e]	import
8205	Akkermansia	Blank_6_3	1e-06	EX_uri(e)	0.050449026283677895	0.007992249936063808	uri[e]	export
8209	Akkermansia	Blank_6_3	1e-06	EX_nh4(e)	98.24461841430309	0.007992249936063808	nh4[e]	export
8222	Akkermansia	Blank_6_3	1e-06	EX_h(e)	415.13369721817514	0.007992249936063808	h[e]	export
8224	Akkermansia	Blank_6_3	1e-06	EX_na1(e)	-7.071164913204413	0.007992249936063808	na1[e]	import
8234	Akkermansia	Blank_6_3	1e-06	EX_asn_L(e)	0.03147103861117273	0.007992249936063808	asn_L[e]	export
8237	Akkermansia	Blank_6_3	1e-06	EX_leu_L(e)	11.630272525300825	0.007992249936063808	leu_L[e]	export
8238	Akkermansia	Blank_6_3	1e-06	EX_h2(e)	-23.695861878302665	0.007992249936063808	h2[e]	import
8251	Akkermansia	Blank_6_3	1e-06	EX_glytyr(e)	-0.03440191650836494	0.007992249936063808	glytyr[e]	import
8254	Akkermansia	Blank_6_3	1e-06	EX_glypro(e)	-0.019470480005823243	0.007992249936063808	glypro[e]	import
8256	Akkermansia	Blank_6_3	1e-06	EX_glu_L(e)	-27.2621791222372	0.007992249936063808	glu_L[e]	import
8260	Akkermansia	Blank_6_3	1e-06	EX_hdca(e)	5.294042842494491	0.007992249936063808	hdca[e]	export
8266	Akkermansia	Blank_6_3	1e-06	EX_spmd(e)	-8.113332664549944e-05	0.007992249936063808	spmd[e]	import
8273	Akkermansia	Blank_6_3	1e-06	EX_k(e)	-0.00022399082862989417	0.007992249936063808	k[e]	import
8289	Akkermansia	Blank_6_3	1e-06	EX_fe2(e)	-0.026500490595734078	0.007992249936063808	fe2[e]	import
8296	Akkermansia	Blank_6_3	1e-06	EX_co2(e)	235.13202210839228	0.007992249936063808	co2[e]	export
8297	Akkermansia	Blank_6_3	1e-06	EX_acald(e)	-20.411447944101226	0.007992249936063808	acald[e]	import
8302	Akkermansia	Blank_6_3	1e-06	EX_alaleu(e)	-0.04635126999606483	0.007992249936063808	alaleu[e]	import
8312	Akkermansia	Blank_6_3	1e-06	EX_ala_L(e)	107.0008303155119	0.007992249936063808	ala_L[e]	export
8320	Akkermansia	Blank_6_3	1e-06	EX_so4(e)	-3.3951547494194756	0.007992249936063808	so4[e]	import
8323	Akkermansia	Blank_6_3	1e-06	EX_lald_L(e)	74.20136470392868	0.007992249936063808	lald_L[e]	export
8329	Akkermansia	Blank_6_3	1e-06	EX_o2(e)	-3.5189395009723654	0.007992249936063808	o2[e]	import
8331	Akkermansia	Blank_6_3	1e-06	EX_mn2(e)	-0.00022399082865831588	0.007992249936063808	mn2[e]	import
8333	Akkermansia	Blank_6_3	1e-06	EX_h2s(e)	-34.726827096005465	0.007992249936063808	h2s[e]	import
8336	Akkermansia	Blank_6_3	1e-06	EX_q8(e)	-0.00022399082859147134	0.007992249936063808	q8[e]	import
8339	Akkermansia	Blank_6_3	1e-06	EX_cytd(e)	-14.739993051256107	0.007992249936063808	cytd[e]	import
8340	Akkermansia	Blank_6_3	1e-06	EX_phe_L(e)	11.418183402836775	0.007992249936063808	phe_L[e]	export
8347	Akkermansia	Blank_6_3	1e-06	EX_alaglu(e)	-0.8874294112269905	0.007992249936063808	alaglu[e]	import
8350	Akkermansia	Blank_6_3	1e-06	EX_asp_L(e)	-94.23333317030702	0.007992249936063808	asp_L[e]	import
8364	Akkermansia	Blank_8_1	1e-06	EX_glyasn(e)	-0.0024104386734933314	0.13551815765727265	glyasn[e]	import
8368	Akkermansia	Blank_8_1	1e-06	EX_fe3(e)	-0.00315045542272685	0.13551815765727265	fe3[e]	import
8369	Akkermansia	Blank_8_1	1e-06	EX_met_L(e)	1.4971715490720499	0.13551815765727265	met_L[e]	export
8372	Akkermansia	Blank_8_1	1e-06	EX_12ppd_S(e)	-60.01829367798968	0.13551815765727265	12ppd_S[e]	import
8373	Akkermansia	Blank_8_1	1e-06	EX_ttdca(e)	3.8438208142737267	0.13551815765727265	ttdca[e]	export
8388	Akkermansia	Blank_8_1	1e-06	EX_mg2(e)	-0.0031504554227266427	0.13551815765727265	mg2[e]	import
8400	Akkermansia	Blank_8_1	1e-06	EX_etoh(e)	-77.84580519461429	0.13551815765727265	etoh[e]	import
8403	Akkermansia	Blank_8_1	1e-06	EX_thymd(e)	0.8113980831730758	0.13551815765727265	thymd[e]	export
8404	Akkermansia	Blank_8_1	1e-06	EX_gam(e)	-2.936175088168355	0.13551815765727265	gam[e]	import
8405	Akkermansia	Blank_8_1	1e-06	EX_alagly(e)	-0.005194273667711968	0.13551815765727265	alagly[e]	import
8406	Akkermansia	Blank_8_1	1e-06	EX_succ(e)	-5.229064230430538	0.13551815765727265	succ[e]	import
8410	Akkermansia	Blank_8_1	1e-06	EX_ac(e)	49.30635894342626	0.13551815765727265	ac[e]	export
8413	Akkermansia	Blank_8_1	1e-06	EX_ocdca(e)	0.4535783857949838	0.13551815765727265	ocdca[e]	export
8420	Akkermansia	Blank_8_1	1e-06	EX_glyglu(e)	-0.0035435268940631204	0.13551815765727265	glyglu[e]	import
8426	Akkermansia	Blank_8_1	1e-06	EX_glyasp(e)	-0.11207089814223765	0.13551815765727265	glyasp[e]	import
8430	Akkermansia	Blank_8_1	1e-06	EX_ppa(e)	3.0764547236057496	0.13551815765727265	ppa[e]	export
8441	Akkermansia	Blank_8_1	1e-06	EX_alaasp(e)	-0.22999785621766478	0.13551815765727265	alaasp[e]	import
8443	Akkermansia	Blank_8_1	1e-06	EX_nac(e)	0.871970198578083	0.13551815765727265	nac[e]	export
8444	Akkermansia	Blank_8_1	1e-06	EX_mqn8(e)	-0.0031504554224994763	0.13551815765727265	mqn8[e]	import
8451	Akkermansia	Blank_8_1	1e-06	EX_orn(e)	8.456871365681081	0.13551815765727265	orn[e]	export
8453	Akkermansia	Blank_8_1	1e-06	EX_glyleu(e)	-0.6049834938183513	0.13551815765727265	glyleu[e]	import
8455	Akkermansia	Blank_8_1	1e-06	EX_lys_L(e)	0.4890502643942227	0.13551815765727265	lys_L[e]	export
8457	Akkermansia	Blank_8_1	1e-06	EX_fuc_L(e)	-1.4066510219770407	0.13551815765727265	fuc_L[e]	import
8463	Akkermansia	Blank_8_1	1e-06	EX_his_L(e)	-0.0788910282586528	0.13551815765727265	his_L[e]	import
8469	Akkermansia	Blank_8_1	1e-06	EX_dad_2(e)	0.0013473385705538021	0.13551815765727265	dad_2[e]	export
8481	Akkermansia	Blank_8_1	1e-06	EX_ca2(e)	-0.00315045542272685	0.13551815765727265	ca2[e]	import
8482	Akkermansia	Blank_8_1	1e-06	EX_pro_L(e)	-16.56679942121366	0.13551815765727265	pro_L[e]	import
8485	Akkermansia	Blank_8_1	1e-06	EX_adn(e)	0.004277506875723702	0.13551815765727265	adn[e]	export
8489	Akkermansia	Blank_8_1	1e-06	EX_acgam(e)	-2.6230715424201776	0.13551815765727265	acgam[e]	import
8492	Akkermansia	Blank_8_1	1e-06	EX_ade(e)	0.0010916718848648088	0.13551815765727265	ade[e]	export
8498	Akkermansia	Blank_8_1	1e-06	EX_alathr(e)	-0.07717966762314177	0.13551815765727265	alathr[e]	import
8502	Akkermansia	Blank_8_1	1e-06	EX_4abut(e)	1.9501904482743266	0.13551815765727265	4abut[e]	export
8508	Akkermansia	Blank_8_1	1e-06	EX_alahis(e)	-0.0005046579856968852	0.13551815765727265	alahis[e]	import
8510	Akkermansia	Blank_8_1	1e-06	EX_indole(e)	-0.04369478882176736	0.13551815765727265	indole[e]	import
8512	Akkermansia	Blank_8_1	1e-06	EX_cgly(e)	-0.500220873763638	0.13551815765727265	cgly[e]	import
8526	Akkermansia	Blank_8_1	1e-06	EX_ins(e)	0.0012118033931493644	0.13551815765727265	ins[e]	export
8531	Akkermansia	Blank_8_1	1e-06	EX_btn(e)	-0.10603594926610072	0.13551815765727265	btn[e]	import
8541	Akkermansia	Blank_8_1	1e-06	EX_glyphe(e)	-0.0011493427148963065	0.13551815765727265	glyphe[e]	import
8544	Akkermansia	Blank_8_1	1e-06	EX_glymet(e)	-0.000704068002413973	0.13551815765727265	glymet[e]	import
8555	Akkermansia	Blank_8_1	1e-06	EX_glyc(e)	4.216085980932917	0.13551815765727265	glyc[e]	export
8556	Akkermansia	Blank_8_1	1e-06	EX_cu2(e)	-0.003150455422712639	0.13551815765727265	cu2[e]	import
8565	Akkermansia	Blank_8_1	1e-06	EX_gln_L(e)	39.29311801993765	0.13551815765727265	gln_L[e]	export
8573	Akkermansia	Blank_8_1	1e-06	EX_gal(e)	-0.7752978292655825	0.13551815765727265	gal[e]	import
8574	Akkermansia	Blank_8_1	1e-06	EX_fru(e)	-4.178649230490464	0.13551815765727265	fru[e]	import
8583	Akkermansia	Blank_8_1	1e-06	EX_cl(e)	-0.00315045542272685	0.13551815765727265	cl[e]	import
8591	Akkermansia	Blank_8_1	1e-06	EX_man(e)	-0.04867349807423693	0.13551815765727265	man[e]	import
8612	Akkermansia	Blank_8_1	1e-06	EX_glc_D(e)	-2.816330129845028	0.13551815765727265	glc_D[e]	import
8613	Akkermansia	Blank_8_1	1e-06	EX_pheme(e)	-0.00315045542272685	0.13551815765727265	pheme[e]	import
8621	Akkermansia	Blank_8_1	1e-06	EX_zn2(e)	-0.00315045542272685	0.13551815765727265	zn2[e]	import
8622	Akkermansia	Blank_8_1	1e-06	EX_thr_L(e)	-77.4487702851768	0.13551815765727265	thr_L[e]	import
8626	Akkermansia	Blank_8_1	1e-06	EX_ppi(e)	0.0012668737869995046	0.13551815765727265	ppi[e]	export
8645	Akkermansia	Blank_8_1	1e-06	EX_ura(e)	-0.028736701660633912	0.13551815765727265	ura[e]	import
8647	Akkermansia	Blank_8_1	1e-06	EX_dgsn(e)	0.0013677865977115289	0.13551815765727265	dgsn[e]	export
8648	Akkermansia	Blank_8_1	1e-06	EX_metala(e)	-0.0006621503292516299	0.13551815765727265	metala[e]	import
8650	Akkermansia	Blank_8_1	1e-06	EX_26dap_M(e)	0.4618376724998825	0.13551815765727265	26dap_M[e]	export
8653	Akkermansia	Blank_8_1	1e-06	EX_glygln(e)	-0.0044494355251107134	0.13551815765727265	glygln[e]	import
8663	Akkermansia	Blank_8_1	1e-06	EX_cys_L(e)	4.274468542488648	0.13551815765727265	cys_L[e]	export
8669	Akkermansia	Blank_8_1	1e-06	EX_ser_L(e)	47.15575819153264	0.13551815765727265	ser_L[e]	export
8670	Akkermansia	Blank_8_1	1e-06	EX_ddca(e)	-6.222236218106383	0.13551815765727265	ddca[e]	import
8680	Akkermansia	Blank_8_1	1e-06	EX_2obut(e)	12.707570823758914	0.13551815765727265	2obut[e]	export
8681	Akkermansia	Blank_8_1	1e-06	EX_alagln(e)	-2.3742771020351938e-05	0.13551815765727265	alagln[e]	import
8685	Akkermansia	Blank_8_1	1e-06	EX_lac_D(e)	152.03977687809123	0.13551815765727265	lac_D[e]	export
8688	Akkermansia	Blank_8_1	1e-06	EX_thm(e)	-0.0025081958225818103	0.13551815765727265	thm[e]	import
8692	Akkermansia	Blank_8_1	1e-06	EX_for(e)	13.318986871792802	0.13551815765727265	for[e]	export
8695	Akkermansia	Blank_8_1	1e-06	EX_acnam(e)	-2.9143401436586913	0.13551815765727265	acnam[e]	import
8706	Akkermansia	Blank_8_1	1e-06	EX_pi(e)	-1.7526570036973226	0.13551815765727265	pi[e]	import
8710	Akkermansia	Blank_8_1	1e-06	EX_cobalt2(e)	-0.0031504554227266427	0.13551815765727265	cobalt2[e]	import
8711	Akkermansia	Blank_8_1	1e-06	EX_h2o(e)	30.45523133867789	0.13551815765727265	h2o[e]	export
8721	Akkermansia	Blank_8_1	1e-06	EX_gly(e)	-6.402383140430629	0.13551815765727265	gly[e]	import
8723	Akkermansia	Blank_8_1	1e-06	EX_tyr_L(e)	-0.7184360171672779	0.13551815765727265	tyr_L[e]	import
8727	Akkermansia	Blank_8_1	1e-06	EX_uri(e)	0.0015000875960821624	0.13551815765727265	uri[e]	export
8731	Akkermansia	Blank_8_1	1e-06	EX_nh4(e)	-24.380895252248592	0.13551815765727265	nh4[e]	import
8744	Akkermansia	Blank_8_1	1e-06	EX_h(e)	140.6809838144546	0.13551815765727265	h[e]	export
8746	Akkermansia	Blank_8_1	1e-06	EX_na1(e)	-0.2926446947593495	0.13551815765727265	na1[e]	import
8756	Akkermansia	Blank_8_1	1e-06	EX_asn_L(e)	-0.20191895339696941	0.13551815765727265	asn_L[e]	import
8759	Akkermansia	Blank_8_1	1e-06	EX_leu_L(e)	0.22555009026804385	0.13551815765727265	leu_L[e]	export
8760	Akkermansia	Blank_8_1	1e-06	EX_h2(e)	-9.220229327385269	0.13551815765727265	h2[e]	import
8773	Akkermansia	Blank_8_1	1e-06	EX_glytyr(e)	-0.0018253561958396936	0.13551815765727265	glytyr[e]	import
8776	Akkermansia	Blank_8_1	1e-06	EX_glypro(e)	-0.0010862749644773464	0.13551815765727265	glypro[e]	import
8778	Akkermansia	Blank_8_1	1e-06	EX_glu_L(e)	-1.950190448274327	0.13551815765727265	glu_L[e]	import
8782	Akkermansia	Blank_8_1	1e-06	EX_hdca(e)	0.025606628547123478	0.13551815765727265	hdca[e]	export
8788	Akkermansia	Blank_8_1	1e-06	EX_spmd(e)	-0.0020587835378194086	0.13551815765727265	spmd[e]	import
8795	Akkermansia	Blank_8_1	1e-06	EX_k(e)	-0.003150455422627374	0.13551815765727265	k[e]	import
8811	Akkermansia	Blank_8_1	1e-06	EX_fe2(e)	-0.004210297484377179	0.13551815765727265	fe2[e]	import
8818	Akkermansia	Blank_8_1	1e-06	EX_co2(e)	-89.39095543752086	0.13551815765727265	co2[e]	import
8819	Akkermansia	Blank_8_1	1e-06	EX_acald(e)	-78.40737315355614	0.13551815765727265	acald[e]	import
8824	Akkermansia	Blank_8_1	1e-06	EX_alaleu(e)	-0.0024976350860063594	0.13551815765727265	alaleu[e]	import
8834	Akkermansia	Blank_8_1	1e-06	EX_ala_L(e)	68.58629271666913	0.13551815765727265	ala_L[e]	export
8842	Akkermansia	Blank_8_1	1e-06	EX_so4(e)	-0.19119498145732905	0.13551815765727265	so4[e]	import
8845	Akkermansia	Blank_8_1	1e-06	EX_lald_L(e)	61.424944699966574	0.13551815765727265	lald_L[e]	export
8851	Akkermansia	Blank_8_1	1e-06	EX_o2(e)	-0.19325809597022214	0.13551815765727265	o2[e]	import
8853	Akkermansia	Blank_8_1	1e-06	EX_mn2(e)	-0.00315045542272685	0.13551815765727265	mn2[e]	import
8855	Akkermansia	Blank_8_1	1e-06	EX_h2s(e)	-5.378734713978588	0.13551815765727265	h2s[e]	import
8858	Akkermansia	Blank_8_1	1e-06	EX_q8(e)	-0.0031504554226557957	0.13551815765727265	q8[e]	import
8861	Akkermansia	Blank_8_1	1e-06	EX_cytd(e)	-0.9252077199105315	0.13551815765727265	cytd[e]	import
8862	Akkermansia	Blank_8_1	1e-06	EX_phe_L(e)	0.4436098701687712	0.13551815765727265	phe_L[e]	export
8869	Akkermansia	Blank_8_1	1e-06	EX_alaglu(e)	-0.046202595019963155	0.13551815765727265	alaglu[e]	import
8872	Akkermansia	Blank_8_1	1e-06	EX_asp_L(e)	-91.25239916024589	0.13551815765727265	asp_L[e]	import
8886	Akkermansia	Blank_8_2	1e-06	EX_glyasn(e)	-0.002184317004164882	0.14779005524969702	glyasn[e]	import
8890	Akkermansia	Blank_8_2	1e-06	EX_fe3(e)	-0.0034421180961601294	0.14779005524969702	fe3[e]	import
8891	Akkermansia	Blank_8_2	1e-06	EX_met_L(e)	1.2909740931581837	0.14779005524969702	met_L[e]	export
8894	Akkermansia	Blank_8_2	1e-06	EX_12ppd_S(e)	-58.30684607265442	0.14779005524969702	12ppd_S[e]	import
8895	Akkermansia	Blank_8_2	1e-06	EX_ttdca(e)	3.0888916538654883	0.14779005524969702	ttdca[e]	export
8910	Akkermansia	Blank_8_2	1e-06	EX_mg2(e)	-0.003442118096159001	0.14779005524969702	mg2[e]	import
8922	Akkermansia	Blank_8_2	1e-06	EX_etoh(e)	-80.30169362942001	0.14779005524969702	etoh[e]	import
8925	Akkermansia	Blank_8_2	1e-06	EX_thymd(e)	0.712950182917493	0.14779005524969702	thymd[e]	export
8926	Akkermansia	Blank_8_2	1e-06	EX_gam(e)	-5.067209272393669	0.14779005524969702	gam[e]	import
8927	Akkermansia	Blank_8_2	1e-06	EX_alagly(e)	-0.004621454424366789	0.14779005524969702	alagly[e]	import
8928	Akkermansia	Blank_8_2	1e-06	EX_succ(e)	-2.2001801560118537	0.14779005524969702	succ[e]	import
8932	Akkermansia	Blank_8_2	1e-06	EX_ac(e)	40.88363406371931	0.14779005524969702	ac[e]	export
8935	Akkermansia	Blank_8_2	1e-06	EX_ocdca(e)	0.47106977998191724	0.14779005524969702	ocdca[e]	export
8942	Akkermansia	Blank_8_2	1e-06	EX_glyglu(e)	-0.003294818112337339	0.14779005524969702	glyglu[e]	import
8948	Akkermansia	Blank_8_2	1e-06	EX_glyasp(e)	-0.09801622680612355	0.14779005524969702	glyasp[e]	import
8952	Akkermansia	Blank_8_2	1e-06	EX_ppa(e)	3.343445757621467	0.14779005524969702	ppa[e]	export
8963	Akkermansia	Blank_8_2	1e-06	EX_alaasp(e)	-0.2010464301054924	0.14779005524969702	alaasp[e]	import
8965	Akkermansia	Blank_8_2	1e-06	EX_nac(e)	0.784297211765761	0.14779005524969702	nac[e]	export
8966	Akkermansia	Blank_8_2	1e-06	EX_mqn8(e)	-0.0034421180961601294	0.14779005524969702	mqn8[e]	import
8973	Akkermansia	Blank_8_2	1e-06	EX_orn(e)	6.761143910767714	0.14779005524969702	orn[e]	export
8975	Akkermansia	Blank_8_2	1e-06	EX_glyleu(e)	-0.5286941994001232	0.14779005524969702	glyleu[e]	import
8977	Akkermansia	Blank_8_2	1e-06	EX_lys_L(e)	0.518126250770365	0.14779005524969702	lys_L[e]	export
8979	Akkermansia	Blank_8_2	1e-06	EX_fuc_L(e)	-1.8353477791699788	0.14779005524969702	fuc_L[e]	import
8985	Akkermansia	Blank_8_2	1e-06	EX_his_L(e)	-0.08660011762222553	0.14779005524969702	his_L[e]	import
8991	Akkermansia	Blank_8_2	1e-06	EX_dad_2(e)	0.001245385946162969	0.14779005524969702	dad_2[e]	export
9003	Akkermansia	Blank_8_2	1e-06	EX_ca2(e)	-0.0034421180961601294	0.14779005524969702	ca2[e]	import
9004	Akkermansia	Blank_8_2	1e-06	EX_pro_L(e)	-14.55081291569195	0.14779005524969702	pro_L[e]	import
9007	Akkermansia	Blank_8_2	1e-06	EX_adn(e)	0.003516303677315591	0.14779005524969702	adn[e]	export
9011	Akkermansia	Blank_8_2	1e-06	EX_acgam(e)	-1.7410648142080873	0.14779005524969702	acgam[e]	import
9014	Akkermansia	Blank_8_2	1e-06	EX_ade(e)	0.0010887865920494733	0.14779005524969702	ade[e]	export
9020	Akkermansia	Blank_8_2	1e-06	EX_alathr(e)	-0.061745256867368425	0.14779005524969702	alathr[e]	import
9024	Akkermansia	Blank_8_2	1e-06	EX_4abut(e)	1.6926822152139178	0.14779005524969702	4abut[e]	export
9030	Akkermansia	Blank_8_2	1e-06	EX_alahis(e)	-0.00045691036087191697	0.14779005524969702	alahis[e]	import
9032	Akkermansia	Blank_8_2	1e-06	EX_indole(e)	-0.04877708762671773	0.14779005524969702	indole[e]	import
9034	Akkermansia	Blank_8_2	1e-06	EX_cgly(e)	-0.4495419492850772	0.14779005524969702	cgly[e]	import
9048	Akkermansia	Blank_8_2	1e-06	EX_ins(e)	0.0010504365954886025	0.14779005524969702	ins[e]	export
9053	Akkermansia	Blank_8_2	1e-06	EX_btn(e)	-0.09237720845490571	0.14779005524969702	btn[e]	import
9063	Akkermansia	Blank_8_2	1e-06	EX_glyphe(e)	-0.0010619703973020478	0.14779005524969702	glyphe[e]	import
9066	Akkermansia	Blank_8_2	1e-06	EX_glymet(e)	-0.0006341381195603551	0.14779005524969702	glymet[e]	import
9077	Akkermansia	Blank_8_2	1e-06	EX_glyc(e)	3.2904932962673	0.14779005524969702	glyc[e]	export
9078	Akkermansia	Blank_8_2	1e-06	EX_cu2(e)	-0.0034421180961459186	0.14779005524969702	cu2[e]	import
9087	Akkermansia	Blank_8_2	1e-06	EX_gln_L(e)	36.63941880771847	0.14779005524969702	gln_L[e]	export
9095	Akkermansia	Blank_8_2	1e-06	EX_gal(e)	-0.6280625905556008	0.14779005524969702	gal[e]	import
9096	Akkermansia	Blank_8_2	1e-06	EX_fru(e)	-3.250411324444817	0.14779005524969702	fru[e]	import
9105	Akkermansia	Blank_8_2	1e-06	EX_cl(e)	-0.0034421180961601294	0.14779005524969702	cl[e]	import
9113	Akkermansia	Blank_8_2	1e-06	EX_man(e)	-0.05141618380200441	0.14779005524969702	man[e]	import
9134	Akkermansia	Blank_8_2	1e-06	EX_glc_D(e)	-2.663018083729753	0.14779005524969702	glc_D[e]	import
9135	Akkermansia	Blank_8_2	1e-06	EX_pheme(e)	-0.0034421180961601294	0.14779005524969702	pheme[e]	import
9143	Akkermansia	Blank_8_2	1e-06	EX_zn2(e)	-0.0034421180961601294	0.14779005524969702	zn2[e]	import
9144	Akkermansia	Blank_8_2	1e-06	EX_thr_L(e)	-72.92087943405477	0.14779005524969702	thr_L[e]	import
9148	Akkermansia	Blank_8_2	1e-06	EX_ppi(e)	0.0010443563256801961	0.14779005524969702	ppi[e]	export
9167	Akkermansia	Blank_8_2	1e-06	EX_ura(e)	-0.03134745027239205	0.14779005524969702	ura[e]	import
9169	Akkermansia	Blank_8_2	1e-06	EX_dgsn(e)	0.0012836718469770858	0.14779005524969702	dgsn[e]	export
9170	Akkermansia	Blank_8_2	1e-06	EX_metala(e)	-0.0005929367017017421	0.14779005524969702	metala[e]	import
9172	Akkermansia	Blank_8_2	1e-06	EX_26dap_M(e)	0.412933946544058	0.14779005524969702	26dap_M[e]	export
9175	Akkermansia	Blank_8_2	1e-06	EX_glygln(e)	-0.004043331396545175	0.14779005524969702	glygln[e]	import
9185	Akkermansia	Blank_8_2	1e-06	EX_cys_L(e)	4.1516708512476725	0.14779005524969702	cys_L[e]	export
9191	Akkermansia	Blank_8_2	1e-06	EX_ser_L(e)	40.24981676653135	0.14779005524969702	ser_L[e]	export
9192	Akkermansia	Blank_8_2	1e-06	EX_ddca(e)	-5.817404136154391	0.14779005524969702	ddca[e]	import
9202	Akkermansia	Blank_8_2	1e-06	EX_2obut(e)	12.997328178334584	0.14779005524969702	2obut[e]	export
9203	Akkermansia	Blank_8_2	1e-06	EX_alagln(e)	-2.1662232896346723e-05	0.14779005524969702	alagln[e]	import
9207	Akkermansia	Blank_8_2	1e-06	EX_lac_D(e)	143.72485287733375	0.14779005524969702	lac_D[e]	export
9210	Akkermansia	Blank_8_2	1e-06	EX_thm(e)	-0.0027067157712574	0.14779005524969702	thm[e]	import
9214	Akkermansia	Blank_8_2	1e-06	EX_for(e)	10.822742485180754	0.14779005524969702	for[e]	export
9217	Akkermansia	Blank_8_2	1e-06	EX_acnam(e)	-2.9116801520259514	0.14779005524969702	acnam[e]	import
9228	Akkermansia	Blank_8_2	1e-06	EX_pi(e)	-1.9006914795222656	0.14779005524969702	pi[e]	import
9232	Akkermansia	Blank_8_2	1e-06	EX_cobalt2(e)	-0.003442118096159001	0.14779005524969702	cobalt2[e]	import
9233	Akkermansia	Blank_8_2	1e-06	EX_h2o(e)	42.91300806984384	0.14779005524969702	h2o[e]	export
9243	Akkermansia	Blank_8_2	1e-06	EX_gly(e)	4.722157174086419	0.14779005524969702	gly[e]	export
9245	Akkermansia	Blank_8_2	1e-06	EX_tyr_L(e)	-0.7031358633663558	0.14779005524969702	tyr_L[e]	import
9249	Akkermansia	Blank_8_2	1e-06	EX_uri(e)	0.001259528676294667	0.14779005524969702	uri[e]	export
9253	Akkermansia	Blank_8_2	1e-06	EX_nh4(e)	-31.157757259192294	0.14779005524969702	nh4[e]	import
9266	Akkermansia	Blank_8_2	1e-06	EX_h(e)	138.60939742328853	0.14779005524969702	h[e]	export
9268	Akkermansia	Blank_8_2	1e-06	EX_na1(e)	-0.22790234293820466	0.14779005524969702	na1[e]	import
9278	Akkermansia	Blank_8_2	1e-06	EX_asn_L(e)	-0.22106146928733494	0.14779005524969702	asn_L[e]	import
9281	Akkermansia	Blank_8_2	1e-06	EX_leu_L(e)	0.11361302225451198	0.14779005524969702	leu_L[e]	export
9282	Akkermansia	Blank_8_2	1e-06	EX_h2(e)	-9.172508527566407	0.14779005524969702	h2[e]	import
9295	Akkermansia	Blank_8_2	1e-06	EX_glytyr(e)	-0.0016219501175324987	0.14779005524969702	glytyr[e]	import
9298	Akkermansia	Blank_8_2	1e-06	EX_glypro(e)	-0.0009541301123705662	0.14779005524969702	glypro[e]	import
9300	Akkermansia	Blank_8_2	1e-06	EX_glu_L(e)	-1.692682215213921	0.14779005524969702	glu_L[e]	import
9304	Akkermansia	Blank_8_2	1e-06	EX_hdca(e)	0.06878862818508935	0.14779005524969702	hdca[e]	export
9310	Akkermansia	Blank_8_2	1e-06	EX_spmd(e)	-0.002353331504025391	0.14779005524969702	spmd[e]	import
9317	Akkermansia	Blank_8_2	1e-06	EX_k(e)	-0.0034421180961743403	0.14779005524969702	k[e]	import
9333	Akkermansia	Blank_8_2	1e-06	EX_fe2(e)	-0.0042461755294027625	0.14779005524969702	fe2[e]	import
9340	Akkermansia	Blank_8_2	1e-06	EX_co2(e)	-90.13828594128758	0.14779005524969702	co2[e]	import
9341	Akkermansia	Blank_8_2	1e-06	EX_acald(e)	-71.51874778796983	0.14779005524969702	acald[e]	import
9346	Akkermansia	Blank_8_2	1e-06	EX_alaleu(e)	-0.0022082503102655677	0.14779005524969702	alaleu[e]	import
9356	Akkermansia	Blank_8_2	1e-06	EX_ala_L(e)	73.88608330768409	0.14779005524969702	ala_L[e]	export
9364	Akkermansia	Blank_8_2	1e-06	EX_so4(e)	-0.18562514539958386	0.14779005524969702	so4[e]	import
9367	Akkermansia	Blank_8_2	1e-06	EX_lald_L(e)	60.142193851824345	0.14779005524969702	lald_L[e]	export
9373	Akkermansia	Blank_8_2	1e-06	EX_o2(e)	-0.1770321721559185	0.14779005524969702	o2[e]	import
9375	Akkermansia	Blank_8_2	1e-06	EX_mn2(e)	-0.0034421180961601294	0.14779005524969702	mn2[e]	import
9377	Akkermansia	Blank_8_2	1e-06	EX_h2s(e)	-5.117426010482063	0.14779005524969702	h2s[e]	import
9380	Akkermansia	Blank_8_2	1e-06	EX_q8(e)	-0.0034421180961743403	0.14779005524969702	q8[e]	import
9383	Akkermansia	Blank_8_2	1e-06	EX_cytd(e)	-0.8383124087060878	0.14779005524969702	cytd[e]	import
9384	Akkermansia	Blank_8_2	1e-06	EX_phe_L(e)	0.4016180519042223	0.14779005524969702	phe_L[e]	export
9391	Akkermansia	Blank_8_2	1e-06	EX_alaglu(e)	-0.04275316732679357	0.14779005524969702	alaglu[e]	import
9394	Akkermansia	Blank_8_2	1e-06	EX_asp_L(e)	-91.21245723341235	0.14779005524969702	asp_L[e]	import
9408	Akkermansia	Blank_8_3	1e-06	EX_glyasn(e)	-0.002472141787450255	0.12727272726698097	glyasn[e]	import
9412	Akkermansia	Blank_8_3	1e-06	EX_fe3(e)	-0.0028707486721089026	0.12727272726698097	fe3[e]	import
9413	Akkermansia	Blank_8_3	1e-06	EX_met_L(e)	1.617283245926501	0.12727272726698097	met_L[e]	export
9416	Akkermansia	Blank_8_3	1e-06	EX_12ppd_S(e)	-67.83434964018906	0.12727272726698097	12ppd_S[e]	import
9417	Akkermansia	Blank_8_3	1e-06	EX_ttdca(e)	3.7543298148342927	0.12727272726698097	ttdca[e]	export
9432	Akkermansia	Blank_8_3	1e-06	EX_mg2(e)	-0.0028707486721043034	0.12727272726698097	mg2[e]	import
9444	Akkermansia	Blank_8_3	1e-06	EX_etoh(e)	-79.98962736701446	0.12727272726698097	etoh[e]	import
9447	Akkermansia	Blank_8_3	1e-06	EX_thymd(e)	0.8268881416274264	0.12727272726698097	thymd[e]	export
9448	Akkermansia	Blank_8_3	1e-06	EX_gam(e)	-3.3710683563887756	0.12727272726698097	gam[e]	import
9449	Akkermansia	Blank_8_3	1e-06	EX_alagly(e)	-0.005314953752062479	0.12727272726698097	alagly[e]	import
9450	Akkermansia	Blank_8_3	1e-06	EX_succ(e)	-8.136304755748384	0.12727272726698097	succ[e]	import
9454	Akkermansia	Blank_8_3	1e-06	EX_ac(e)	49.23298577047646	0.12727272726698097	ac[e]	export
9457	Akkermansia	Blank_8_3	1e-06	EX_ocdca(e)	0.5552379666232525	0.12727272726698097	ocdca[e]	export
9464	Akkermansia	Blank_8_3	1e-06	EX_glyglu(e)	-0.0038165135827057384	0.12727272726698097	glyglu[e]	import
9470	Akkermansia	Blank_8_3	1e-06	EX_glyasp(e)	-0.11975636470155081	0.12727272726698097	glyasp[e]	import
9474	Akkermansia	Blank_8_3	1e-06	EX_ppa(e)	3.42311454428625	0.12727272726698097	ppa[e]	export
9485	Akkermansia	Blank_8_3	1e-06	EX_alaasp(e)	-0.24152641262188013	0.12727272726698097	alaasp[e]	import
9487	Akkermansia	Blank_8_3	1e-06	EX_nac(e)	1.0141750507829101	0.12727272726698097	nac[e]	export
9488	Akkermansia	Blank_8_3	1e-06	EX_mqn8(e)	-0.0028707486720946918	0.12727272726698097	mqn8[e]	import
9495	Akkermansia	Blank_8_3	1e-06	EX_orn(e)	9.188941611261498	0.12727272726698097	orn[e]	export
9497	Akkermansia	Blank_8_3	1e-06	EX_glyleu(e)	-0.6253939127964648	0.12727272726698097	glyleu[e]	import
9499	Akkermansia	Blank_8_3	1e-06	EX_lys_L(e)	0.49826508978253514	0.12727272726698097	lys_L[e]	export
9501	Akkermansia	Blank_8_3	1e-06	EX_fuc_L(e)	-2.3683133633973057	0.12727272726698097	fuc_L[e]	import
9507	Akkermansia	Blank_8_3	1e-06	EX_his_L(e)	-0.07140716336282082	0.12727272726698097	his_L[e]	import
9513	Akkermansia	Blank_8_3	1e-06	EX_dad_2(e)	0.002018183157360909	0.12727272726698097	dad_2[e]	export
9525	Akkermansia	Blank_8_3	1e-06	EX_ca2(e)	-0.0028707486721089026	0.12727272726698097	ca2[e]	import
9526	Akkermansia	Blank_8_3	1e-06	EX_pro_L(e)	-17.310378255225828	0.12727272726698097	pro_L[e]	import
9529	Akkermansia	Blank_8_3	1e-06	EX_adn(e)	0.005548033287254839	0.12727272726698097	adn[e]	export
9533	Akkermansia	Blank_8_3	1e-06	EX_acgam(e)	-2.6114276993538112	0.12727272726698097	acgam[e]	import
9536	Akkermansia	Blank_8_3	1e-06	EX_ade(e)	0.0011049925218458156	0.12727272726698097	ade[e]	export
9542	Akkermansia	Blank_8_3	1e-06	EX_alathr(e)	-0.07235956786968245	0.12727272726698097	alathr[e]	import
9546	Akkermansia	Blank_8_3	1e-06	EX_4abut(e)	1.3755220481857484	0.12727272726698097	4abut[e]	export
9552	Akkermansia	Blank_8_3	1e-06	EX_alahis(e)	-0.0005311199404602947	0.12727272726698097	alahis[e]	import
9554	Akkermansia	Blank_8_3	1e-06	EX_indole(e)	-0.038267857035179986	0.12727272726698097	indole[e]	import
9556	Akkermansia	Blank_8_3	1e-06	EX_cgly(e)	-0.5200533783320225	0.12727272726698097	cgly[e]	import
9570	Akkermansia	Blank_8_3	1e-06	EX_ins(e)	0.001601700200850386	0.12727272726698097	ins[e]	export
9575	Akkermansia	Blank_8_3	1e-06	EX_btn(e)	-0.10800605952901776	0.12727272726698097	btn[e]	import
9585	Akkermansia	Blank_8_3	1e-06	EX_glyphe(e)	-0.0012024057094350837	0.12727272726698097	glyphe[e]	import
9588	Akkermansia	Blank_8_3	1e-06	EX_glymet(e)	-0.0007236034998900686	0.12727272726698097	glymet[e]	import
9599	Akkermansia	Blank_8_3	1e-06	EX_glyc(e)	4.57896903512767	0.12727272726698097	glyc[e]	export
9600	Akkermansia	Blank_8_3	1e-06	EX_cu2(e)	-0.0028707486720946918	0.12727272726698097	cu2[e]	import
9609	Akkermansia	Blank_8_3	1e-06	EX_gln_L(e)	43.857531552872274	0.12727272726698097	gln_L[e]	export
9617	Akkermansia	Blank_8_3	1e-06	EX_gal(e)	-0.6294614290698064	0.12727272726698097	gal[e]	import
9618	Akkermansia	Blank_8_3	1e-06	EX_fru(e)	-4.541740581351611	0.12727272726698097	fru[e]	import
9627	Akkermansia	Blank_8_3	1e-06	EX_cl(e)	-0.0028707486721089026	0.12727272726698097	cl[e]	import
9635	Akkermansia	Blank_8_3	1e-06	EX_man(e)	-0.061161076316565754	0.12727272726698097	man[e]	import
9656	Akkermansia	Blank_8_3	1e-06	EX_glc_D(e)	-3.1035454788687957	0.12727272726698097	glc_D[e]	import
9657	Akkermansia	Blank_8_3	1e-06	EX_pheme(e)	-0.0028707486721089026	0.12727272726698097	pheme[e]	import
9665	Akkermansia	Blank_8_3	1e-06	EX_zn2(e)	-0.0028707486721089026	0.12727272726698097	zn2[e]	import
9666	Akkermansia	Blank_8_3	1e-06	EX_thr_L(e)	-78.76167054399502	0.12727272726698097	thr_L[e]	import
9670	Akkermansia	Blank_8_3	1e-06	EX_ppi(e)	0.00205072882727442	0.12727272726698097	ppi[e]	export
9689	Akkermansia	Blank_8_3	1e-06	EX_ura(e)	-0.027218367056292436	0.12727272726698097	ura[e]	import
9691	Akkermansia	Blank_8_3	1e-06	EX_dgsn(e)	0.002044809036760853	0.12727272726698097	dgsn[e]	export
9692	Akkermansia	Blank_8_3	1e-06	EX_metala(e)	-0.000682381517079457	0.12727272726698097	metala[e]	import
9694	Akkermansia	Blank_8_3	1e-06	EX_26dap_M(e)	0.44028667802672317	0.12727272726698097	26dap_M[e]	export
9697	Akkermansia	Blank_8_3	1e-06	EX_glygln(e)	-0.004599332401115708	0.12727272726698097	glygln[e]	import
9707	Akkermansia	Blank_8_3	1e-06	EX_cys_L(e)	4.99525731285587	0.12727272726698097	cys_L[e]	export
9713	Akkermansia	Blank_8_3	1e-06	EX_ser_L(e)	43.278268178036456	0.12727272726698097	ser_L[e]	export
9714	Akkermansia	Blank_8_3	1e-06	EX_ddca(e)	-6.371072261375219	0.12727272726698097	ddca[e]	import
9724	Akkermansia	Blank_8_3	1e-06	EX_2obut(e)	13.424649430969723	0.12727272726698097	2obut[e]	export
9725	Akkermansia	Blank_8_3	1e-06	EX_alagln(e)	-2.495552868708728e-05	0.12727272726698097	alagln[e]	import
9729	Akkermansia	Blank_8_3	1e-06	EX_lac_D(e)	134.44679975144874	0.12727272726698097	lac_D[e]	export
9732	Akkermansia	Blank_8_3	1e-06	EX_thm(e)	-0.0022041062954839723	0.12727272726698097	thm[e]	import
9736	Akkermansia	Blank_8_3	1e-06	EX_for(e)	15.645908241964392	0.12727272726698097	for[e]	export
9739	Akkermansia	Blank_8_3	1e-06	EX_acnam(e)	-3.3678005106973643	0.12727272726698097	acnam[e]	import
9750	Akkermansia	Blank_8_3	1e-06	EX_pi(e)	-1.6259218701823102	0.12727272726698097	pi[e]	import
9754	Akkermansia	Blank_8_3	1e-06	EX_cobalt2(e)	-0.0028707486721043034	0.12727272726698097	cobalt2[e]	import
9755	Akkermansia	Blank_8_3	1e-06	EX_h2o(e)	60.65892271449616	0.12727272726698097	h2o[e]	export
9765	Akkermansia	Blank_8_3	1e-06	EX_gly(e)	-10.315055289561315	0.12727272726698097	gly[e]	import
9767	Akkermansia	Blank_8_3	1e-06	EX_tyr_L(e)	-0.8586127648769661	0.12727272726698097	tyr_L[e]	import
9771	Akkermansia	Blank_8_3	1e-06	EX_uri(e)	0.0019086611821817765	0.12727272726698097	uri[e]	export
9775	Akkermansia	Blank_8_3	1e-06	EX_nh4(e)	-41.991950939258004	0.12727272726698097	nh4[e]	import
9788	Akkermansia	Blank_8_3	1e-06	EX_h(e)	139.30715984425143	0.12727272726698097	h[e]	export
9790	Akkermansia	Blank_8_3	1e-06	EX_na1(e)	-0.24186264508644592	0.12727272726698097	na1[e]	import
9800	Akkermansia	Blank_8_3	1e-06	EX_asn_L(e)	-0.1837162825040366	0.12727272726698097	asn_L[e]	import
9803	Akkermansia	Blank_8_3	1e-06	EX_leu_L(e)	0.27998331529069276	0.12727272726698097	leu_L[e]	export
9804	Akkermansia	Blank_8_3	1e-06	EX_h2(e)	-9.954827744846739	0.12727272726698097	h2[e]	import
9817	Akkermansia	Blank_8_3	1e-06	EX_glytyr(e)	-0.0018513727794003034	0.12727272726698097	glytyr[e]	import
9820	Akkermansia	Blank_8_3	1e-06	EX_glypro(e)	-0.0011094158124643574	0.12727272726698097	glypro[e]	import
9822	Akkermansia	Blank_8_3	1e-06	EX_glu_L(e)	-1.3755220481857435	0.12727272726698097	glu_L[e]	import
9826	Akkermansia	Blank_8_3	1e-06	EX_hdca(e)	0.1788532186625389	0.12727272726698097	hdca[e]	export
9832	Akkermansia	Blank_8_3	1e-06	EX_spmd(e)	-0.0017657561502488761	0.12727272726698097	spmd[e]	import
9839	Akkermansia	Blank_8_3	1e-06	EX_k(e)	-0.002870748672251011	0.12727272726698097	k[e]	import
9855	Akkermansia	Blank_8_3	1e-06	EX_fe2(e)	-0.004183671297013802	0.12727272726698097	fe2[e]	import
9862	Akkermansia	Blank_8_3	1e-06	EX_co2(e)	-89.68019619539768	0.12727272726698097	co2[e]	import
9863	Akkermansia	Blank_8_3	1e-06	EX_acald(e)	-66.54170546912337	0.12727272726698097	acald[e]	import
9868	Akkermansia	Blank_8_3	1e-06	EX_alaleu(e)	-0.0026114738719863837	0.12727272726698097	alaleu[e]	import
9878	Akkermansia	Blank_8_3	1e-06	EX_ala_L(e)	84.91159521083574	0.12727272726698097	ala_L[e]	export
9886	Akkermansia	Blank_8_3	1e-06	EX_so4(e)	-0.220356407335899	0.12727272726698097	so4[e]	import
9889	Akkermansia	Blank_8_3	1e-06	EX_lald_L(e)	70.20266300358657	0.12727272726698097	lald_L[e]	export
9895	Akkermansia	Blank_8_3	1e-06	EX_o2(e)	-0.20736764249767248	0.12727272726698097	o2[e]	import
9897	Akkermansia	Blank_8_3	1e-06	EX_mn2(e)	-0.0028707486721089026	0.12727272726698097	mn2[e]	import
9899	Akkermansia	Blank_8_3	1e-06	EX_h2s(e)	-6.154868184046791	0.12727272726698097	h2s[e]	import
9902	Akkermansia	Blank_8_3	1e-06	EX_q8(e)	-0.002870748672080481	0.12727272726698097	q8[e]	import
9905	Akkermansia	Blank_8_3	1e-06	EX_cytd(e)	-0.9286575297122681	0.12727272726698097	cytd[e]	import
9906	Akkermansia	Blank_8_3	1e-06	EX_phe_L(e)	0.6096094713581692	0.12727272726698097	phe_L[e]	export
9913	Akkermansia	Blank_8_3	1e-06	EX_alaglu(e)	-0.04942227474461447	0.12727272726698097	alaglu[e]	import
9916	Akkermansia	Blank_8_3	1e-06	EX_asp_L(e)	-90.04609649439249	0.12727272726698097	asp_L[e]	import
9930	Akkermansia	Blank_9_1	1e-06	EX_glyasn(e)	-0.0040164211466969316	0.10490877498755936	glyasn[e]	import
9934	Akkermansia	Blank_9_1	1e-06	EX_fe3(e)	-0.0020961037865987464	0.10490877498755936	fe3[e]	import
9935	Akkermansia	Blank_9_1	1e-06	EX_met_L(e)	2.3518196634330195	0.10490877498755936	met_L[e]	export
9938	Akkermansia	Blank_9_1	1e-06	EX_12ppd_S(e)	-63.15084105269443	0.10490877498755936	12ppd_S[e]	import
9939	Akkermansia	Blank_9_1	1e-06	EX_ttdca(e)	3.3543898046445975	0.10490877498755936	ttdca[e]	export
9954	Akkermansia	Blank_9_1	1e-06	EX_mg2(e)	-0.0020961037866051506	0.10490877498755936	mg2[e]	import
9966	Akkermansia	Blank_9_1	1e-06	EX_etoh(e)	-76.82189805817319	0.10490877498755936	etoh[e]	import
9969	Akkermansia	Blank_9_1	1e-06	EX_thymd(e)	1.2590738973547773	0.10490877498755936	thymd[e]	export
9970	Akkermansia	Blank_9_1	1e-06	EX_gam(e)	-5.10348632185034	0.10490877498755936	gam[e]	import
9971	Akkermansia	Blank_9_1	1e-06	EX_alagly(e)	-0.008525504895274594	0.10490877498755936	alagly[e]	import
9972	Akkermansia	Blank_9_1	1e-06	EX_succ(e)	4.270155237785389	0.10490877498755936	succ[e]	export
9976	Akkermansia	Blank_9_1	1e-06	EX_ac(e)	88.90609794634884	0.10490877498755936	ac[e]	export
9979	Akkermansia	Blank_9_1	1e-06	EX_ocdca(e)	3.0830419711103474	0.10490877498755936	ocdca[e]	export
9986	Akkermansia	Blank_9_1	1e-06	EX_glyglu(e)	-0.006016299341212061	0.10490877498755936	glyglu[e]	import
9992	Akkermansia	Blank_9_1	1e-06	EX_glyasp(e)	-0.1888868325681301	0.10490877498755936	glyasp[e]	import
9996	Akkermansia	Blank_9_1	1e-06	EX_ppa(e)	2.34400644029148	0.10490877498755936	ppa[e]	export
10007	Akkermansia	Blank_9_1	1e-06	EX_alaasp(e)	-0.4017683794668437	0.10490877498755936	alaasp[e]	import
10009	Akkermansia	Blank_9_1	1e-06	EX_nac(e)	1.435819547346341	0.10490877498755936	nac[e]	export
10010	Akkermansia	Blank_9_1	1e-06	EX_mqn8(e)	-0.0020961037864850596	0.10490877498755936	mqn8[e]	import
10017	Akkermansia	Blank_9_1	1e-06	EX_orn(e)	14.148355545833454	0.10490877498755936	orn[e]	export
10019	Akkermansia	Blank_9_1	1e-06	EX_glyleu(e)	-1.042144601378027	0.10490877498755936	glyleu[e]	import
10021	Akkermansia	Blank_9_1	1e-06	EX_lys_L(e)	4.459227328081283	0.10490877498755936	lys_L[e]	export
10023	Akkermansia	Blank_9_1	1e-06	EX_fuc_L(e)	-12.172716494423412	0.10490877498755936	fuc_L[e]	import
10029	Akkermansia	Blank_9_1	1e-06	EX_his_L(e)	-0.05091110938951715	0.10490877498755936	his_L[e]	import
10035	Akkermansia	Blank_9_1	1e-06	EX_dad_2(e)	0.002397373494773092	0.10490877498755936	dad_2[e]	export
10047	Akkermansia	Blank_9_1	1e-06	EX_ca2(e)	-0.0020961037865987464	0.10490877498755936	ca2[e]	import
10048	Akkermansia	Blank_9_1	1e-06	EX_pro_L(e)	-20.622396049290387	0.10490877498755936	pro_L[e]	import
10051	Akkermansia	Blank_9_1	1e-06	EX_adn(e)	0.007018926339284803	0.10490877498755936	adn[e]	export
10055	Akkermansia	Blank_9_1	1e-06	EX_acgam(e)	-5.614251606435232	0.10490877498755936	acgam[e]	import
10058	Akkermansia	Blank_9_1	1e-06	EX_ade(e)	0.0011108529025705138	0.10490877498755936	ade[e]	export
10064	Akkermansia	Blank_9_1	1e-06	EX_alathr(e)	-0.11955793075958354	0.10490877498755936	alathr[e]	import
10068	Akkermansia	Blank_9_1	1e-06	EX_4abut(e)	6.168840247870565	0.10490877498755936	4abut[e]	export
10074	Akkermansia	Blank_9_1	1e-06	EX_alahis(e)	-0.0008268991417850202	0.10490877498755936	alahis[e]	import
10076	Akkermansia	Blank_9_1	1e-06	EX_indole(e)	-0.02532234216607776	0.10490877498755936	indole[e]	import
10078	Akkermansia	Blank_9_1	1e-06	EX_cgly(e)	-0.7244239559613561	0.10490877498755936	cgly[e]	import
10092	Akkermansia	Blank_9_1	1e-06	EX_ins(e)	0.0018906817376468342	0.10490877498755936	ins[e]	export
10097	Akkermansia	Blank_9_1	1e-06	EX_btn(e)	-0.13668566402893134	0.10490877498755936	btn[e]	import
10107	Akkermansia	Blank_9_1	1e-06	EX_glyphe(e)	-0.0019465844533215204	0.10490877498755936	glyphe[e]	import
10110	Akkermansia	Blank_9_1	1e-06	EX_glymet(e)	-0.0011306132593631446	0.10490877498755936	glymet[e]	import
10121	Akkermansia	Blank_9_1	1e-06	EX_glyc(e)	5.964506005112526	0.10490877498755936	glyc[e]	export
10122	Akkermansia	Blank_9_1	1e-06	EX_cu2(e)	-0.0020961037864708487	0.10490877498755936	cu2[e]	import
10131	Akkermansia	Blank_9_1	1e-06	EX_gln_L(e)	45.317657868441415	0.10490877498755936	gln_L[e]	export
10139	Akkermansia	Blank_9_1	1e-06	EX_gal(e)	-1.178069414122291	0.10490877498755936	gal[e]	import
10140	Akkermansia	Blank_9_1	1e-06	EX_fru(e)	-5.932501604872472	0.10490877498755936	fru[e]	import
10149	Akkermansia	Blank_9_1	1e-06	EX_cl(e)	-0.0020961037866051506	0.10490877498755936	cl[e]	import
10157	Akkermansia	Blank_9_1	1e-06	EX_man(e)	-0.09276540888695445	0.10490877498755936	man[e]	import
10178	Akkermansia	Blank_9_1	1e-06	EX_glc_D(e)	-4.536651992685407	0.10490877498755936	glc_D[e]	import
10179	Akkermansia	Blank_9_1	1e-06	EX_pheme(e)	-0.0020961037865987464	0.10490877498755936	pheme[e]	import
10187	Akkermansia	Blank_9_1	1e-06	EX_zn2(e)	-0.0020961037866051506	0.10490877498755936	zn2[e]	import
10188	Akkermansia	Blank_9_1	1e-06	EX_thr_L(e)	-79.17292583327207	0.10490877498755936	thr_L[e]	import
10192	Akkermansia	Blank_9_1	1e-06	EX_ppi(e)	0.0019066298012677442	0.10490877498755936	ppi[e]	export
10211	Akkermansia	Blank_9_1	1e-06	EX_ura(e)	-0.020278522699882395	0.10490877498755936	ura[e]	import
10213	Akkermansia	Blank_9_1	1e-06	EX_dgsn(e)	0.002461548664153256	0.10490877498755936	dgsn[e]	export
10214	Akkermansia	Blank_9_1	1e-06	EX_metala(e)	-0.0010402853768169962	0.10490877498755936	metala[e]	import
10216	Akkermansia	Blank_9_1	1e-06	EX_26dap_M(e)	-1.8710538384573567	0.10490877498755936	26dap_M[e]	import
10219	Akkermansia	Blank_9_1	1e-06	EX_glygln(e)	-0.0074747384508384584	0.10490877498755936	glygln[e]	import
10229	Akkermansia	Blank_9_1	1e-06	EX_cys_L(e)	7.586615399246966	0.10490877498755936	cys_L[e]	export
10235	Akkermansia	Blank_9_1	1e-06	EX_ser_L(e)	30.218551501607664	0.10490877498755936	ser_L[e]	export
10236	Akkermansia	Blank_9_1	1e-06	EX_ddca(e)	-8.164186754094104	0.10490877498755936	ddca[e]	import
10246	Akkermansia	Blank_9_1	1e-06	EX_2obut(e)	17.775945836717483	0.10490877498755936	2obut[e]	export
10247	Akkermansia	Blank_9_1	1e-06	EX_alagln(e)	-3.989045790935546e-05	0.10490877498755936	alagln[e]	import
10251	Akkermansia	Blank_9_1	1e-06	EX_lac_D(e)	153.152660174758	0.10490877498755936	lac_D[e]	export
10254	Akkermansia	Blank_9_1	1e-06	EX_thm(e)	-0.0013045690431994217	0.10490877498755936	thm[e]	import
10258	Akkermansia	Blank_9_1	1e-06	EX_for(e)	22.60621059133605	0.10490877498755936	for[e]	export
10261	Akkermansia	Blank_9_1	1e-06	EX_acnam(e)	-4.620519475299005	0.10490877498755936	acnam[e]	import
10272	Akkermansia	Blank_9_1	1e-06	EX_pi(e)	-1.2327275886814277	0.10490877498755936	pi[e]	import
10276	Akkermansia	Blank_9_1	1e-06	EX_cobalt2(e)	-0.0020961037865987464	0.10490877498755936	cobalt2[e]	import
10277	Akkermansia	Blank_9_1	1e-06	EX_h2o(e)	24.516984257183594	0.10490877498755936	h2o[e]	export
10287	Akkermansia	Blank_9_1	1e-06	EX_gly(e)	17.109558610577665	0.10490877498755936	gly[e]	export
10289	Akkermansia	Blank_9_1	1e-06	EX_tyr_L(e)	-0.9570638243716303	0.10490877498755936	tyr_L[e]	import
10293	Akkermansia	Blank_9_1	1e-06	EX_uri(e)	0.0025410175895345215	0.10490877498755936	uri[e]	export
10297	Akkermansia	Blank_9_1	1e-06	EX_nh4(e)	4.622705510669562	0.10490877498755936	nh4[e]	export
10310	Akkermansia	Blank_9_1	1e-06	EX_h(e)	171.33974107055366	0.10490877498755936	h[e]	export
10312	Akkermansia	Blank_9_1	1e-06	EX_na1(e)	-0.5809865788357625	0.10490877498755936	na1[e]	import
10322	Akkermansia	Blank_9_1	1e-06	EX_asn_L(e)	-0.13193078488073695	0.10490877498755936	asn_L[e]	import
10325	Akkermansia	Blank_9_1	1e-06	EX_leu_L(e)	0.7920350283678772	0.10490877498755936	leu_L[e]	export
10326	Akkermansia	Blank_9_1	1e-06	EX_h2(e)	-17.80623901735096	0.10490877498755936	h2[e]	import
10339	Akkermansia	Blank_9_1	1e-06	EX_glytyr(e)	-0.002998014288763784	0.10490877498755936	glytyr[e]	import
10342	Akkermansia	Blank_9_1	1e-06	EX_glypro(e)	-0.0017593373356845632	0.10490877498755936	glypro[e]	import
10344	Akkermansia	Blank_9_1	1e-06	EX_glu_L(e)	-6.168840247870565	0.10490877498755936	glu_L[e]	import
10348	Akkermansia	Blank_9_1	1e-06	EX_hdca(e)	0.850462951102628	0.10490877498755936	hdca[e]	export
10354	Akkermansia	Blank_9_1	1e-06	EX_spmd(e)	-0.0009852508840566543	0.10490877498755936	spmd[e]	import
10361	Akkermansia	Blank_9_1	1e-06	EX_k(e)	-0.0020961037866698007	0.10490877498755936	k[e]	import
10377	Akkermansia	Blank_9_1	1e-06	EX_fe2(e)	-0.00384886484060587	0.10490877498755936	fe2[e]	import
10384	Akkermansia	Blank_9_1	1e-06	EX_co2(e)	-77.40016260773032	0.10490877498755936	co2[e]	import
10385	Akkermansia	Blank_9_1	1e-06	EX_acald(e)	-57.13633444329746	0.10490877498755936	acald[e]	import
10390	Akkermansia	Blank_9_1	1e-06	EX_alaleu(e)	-0.004001972429321654	0.10490877498755936	alaleu[e]	import
10400	Akkermansia	Blank_9_1	1e-06	EX_ala_L(e)	20.073453056041416	0.10490877498755936	ala_L[e]	export
10408	Akkermansia	Blank_9_1	1e-06	EX_so4(e)	-0.27671241209566233	0.10490877498755936	so4[e]	import
10411	Akkermansia	Blank_9_1	1e-06	EX_lald_L(e)	75.32355754711838	0.10490877498755936	lald_L[e]	export
10417	Akkermansia	Blank_9_1	1e-06	EX_o2(e)	-0.29053635483364815	0.10490877498755936	o2[e]	import
10419	Akkermansia	Blank_9_1	1e-06	EX_mn2(e)	-0.0020961037866051506	0.10490877498755936	mn2[e]	import
10421	Akkermansia	Blank_9_1	1e-06	EX_h2s(e)	-9.1803723367874	0.10490877498755936	h2s[e]	import
10424	Akkermansia	Blank_9_1	1e-06	EX_q8(e)	-0.002096103786556114	0.10490877498755936	q8[e]	import
10427	Akkermansia	Blank_9_1	1e-06	EX_cytd(e)	-1.3301895191033566	0.10490877498755936	cytd[e]	import
10428	Akkermansia	Blank_9_1	1e-06	EX_phe_L(e)	0.7796011546339514	0.10490877498755936	phe_L[e]	export
10435	Akkermansia	Blank_9_1	1e-06	EX_alaglu(e)	-0.07942627953926262	0.10490877498755936	alaglu[e]	import
10438	Akkermansia	Blank_9_1	1e-06	EX_asp_L(e)	-92.64614237853766	0.10490877498755936	asp_L[e]	import
10452	Akkermansia	Blank_9_2	1e-06	EX_glyasn(e)	-0.004718702889696503	0.08814270723238524	glyasn[e]	import
10456	Akkermansia	Blank_9_2	1e-06	EX_fe3(e)	-0.001885904264483429	0.08814270723238524	fe3[e]	import
10457	Akkermansia	Blank_9_2	1e-06	EX_met_L(e)	2.7488202711612217	0.08814270723238524	met_L[e]	export
10460	Akkermansia	Blank_9_2	1e-06	EX_12ppd_S(e)	-64.5783134537669	0.08814270723238524	12ppd_S[e]	import
10461	Akkermansia	Blank_9_2	1e-06	EX_ttdca(e)	3.039342505414993	0.08814270723238524	ttdca[e]	export
10476	Akkermansia	Blank_9_2	1e-06	EX_mg2(e)	-0.0018859042644805868	0.08814270723238524	mg2[e]	import
10488	Akkermansia	Blank_9_2	1e-06	EX_etoh(e)	-75.55934755484738	0.08814270723238524	etoh[e]	import
10491	Akkermansia	Blank_9_2	1e-06	EX_thymd(e)	1.5782054268730834	0.08814270723238524	thymd[e]	export
10492	Akkermansia	Blank_9_2	1e-06	EX_gam(e)	-6.4411873753442705	0.08814270723238524	gam[e]	import
10493	Akkermansia	Blank_9_2	1e-06	EX_alagly(e)	-0.01006583334287825	0.08814270723238524	alagly[e]	import
10494	Akkermansia	Blank_9_2	1e-06	EX_succ(e)	-2.2165254081988905	0.08814270723238524	succ[e]	import
10498	Akkermansia	Blank_9_2	1e-06	EX_ac(e)	112.9674919628772	0.08814270723238524	ac[e]	export
10501	Akkermansia	Blank_9_2	1e-06	EX_ocdca(e)	4.0155833619100605	0.08814270723238524	ocdca[e]	export
10508	Akkermansia	Blank_9_2	1e-06	EX_glyglu(e)	-0.007205467029862689	0.08814270723238524	glyglu[e]	import
10514	Akkermansia	Blank_9_2	1e-06	EX_glyasp(e)	-0.2201836218155364	0.08814270723238524	glyasp[e]	import
10518	Akkermansia	Blank_9_2	1e-06	EX_ppa(e)	3.855744625104478	0.08814270723238524	ppa[e]	export
10529	Akkermansia	Blank_9_2	1e-06	EX_alaasp(e)	-0.4695374197953115	0.08814270723238524	alaasp[e]	import
10531	Akkermansia	Blank_9_2	1e-06	EX_nac(e)	1.698387890161598	0.08814270723238524	nac[e]	export
10532	Akkermansia	Blank_9_2	1e-06	EX_mqn8(e)	-0.001885904264568694	0.08814270723238524	mqn8[e]	import
10539	Akkermansia	Blank_9_2	1e-06	EX_orn(e)	15.5284140776334	0.08814270723238524	orn[e]	export
10541	Akkermansia	Blank_9_2	1e-06	EX_glyleu(e)	-1.2369068002177386	0.08814270723238524	glyleu[e]	import
10543	Akkermansia	Blank_9_2	1e-06	EX_lys_L(e)	5.716902310072669	0.08814270723238524	lys_L[e]	export
10545	Akkermansia	Blank_9_2	1e-06	EX_fuc_L(e)	-14.412980361607993	0.08814270723238524	fuc_L[e]	import
10551	Akkermansia	Blank_9_2	1e-06	EX_his_L(e)	-0.04505410917033714	0.08814270723238524	his_L[e]	import
10557	Akkermansia	Blank_9_2	1e-06	EX_dad_2(e)	0.003009620376701605	0.08814270723238524	dad_2[e]	export
10569	Akkermansia	Blank_9_2	1e-06	EX_ca2(e)	-0.001885904264483429	0.08814270723238524	ca2[e]	import
10570	Akkermansia	Blank_9_2	1e-06	EX_pro_L(e)	-21.732221051579018	0.08814270723238524	pro_L[e]	import
10573	Akkermansia	Blank_9_2	1e-06	EX_adn(e)	0.008608407603560408	0.08814270723238524	adn[e]	export
10577	Akkermansia	Blank_9_2	1e-06	EX_acgam(e)	-7.533448089355147	0.08814270723238524	acgam[e]	import
10580	Akkermansia	Blank_9_2	1e-06	EX_ade(e)	0.0010704059856152526	0.08814270723238524	ade[e]	export
10586	Akkermansia	Blank_9_2	1e-06	EX_alathr(e)	-0.13924552560696668	0.08814270723238524	alathr[e]	import
10590	Akkermansia	Blank_9_2	1e-06	EX_4abut(e)	7.47595613614257	0.08814270723238524	4abut[e]	export
10596	Akkermansia	Blank_9_2	1e-06	EX_alahis(e)	-0.0009778537327491676	0.08814270723238524	alahis[e]	import
10598	Akkermansia	Blank_9_2	1e-06	EX_indole(e)	-0.020793032092115027	0.08814270723238524	indole[e]	import
10600	Akkermansia	Blank_9_2	1e-06	EX_cgly(e)	-0.8647771504354296	0.08814270723238524	cgly[e]	import
10614	Akkermansia	Blank_9_2	1e-06	EX_ins(e)	0.0023662883997418445	0.08814270723238524	ins[e]	export
10619	Akkermansia	Blank_9_2	1e-06	EX_btn(e)	-0.16004078485048012	0.08814270723238524	btn[e]	import
10629	Akkermansia	Blank_9_2	1e-06	EX_glyphe(e)	-0.00232383495588806	0.08814270723238524	glyphe[e]	import
10632	Akkermansia	Blank_9_2	1e-06	EX_glymet(e)	-0.0013426077777154433	0.08814270723238524	glymet[e]	import
10643	Akkermansia	Blank_9_2	1e-06	EX_glyc(e)	6.804508452665573	0.08814270723238524	glyc[e]	export
10644	Akkermansia	Blank_9_2	1e-06	EX_cu2(e)	-0.001885904264781857	0.08814270723238524	cu2[e]	import
10653	Akkermansia	Blank_9_2	1e-06	EX_gln_L(e)	54.04614751396355	0.08814270723238524	gln_L[e]	export
10661	Akkermansia	Blank_9_2	1e-06	EX_gal(e)	-1.3378670172447613	0.08814270723238524	gal[e]	import
10662	Akkermansia	Blank_9_2	1e-06	EX_fru(e)	-6.77111105707141	0.08814270723238524	fru[e]	import
10671	Akkermansia	Blank_9_2	1e-06	EX_cl(e)	-0.0018859042644805868	0.08814270723238524	cl[e]	import
10679	Akkermansia	Blank_9_2	1e-06	EX_man(e)	-0.10135272381138376	0.08814270723238524	man[e]	import
10700	Akkermansia	Blank_9_2	1e-06	EX_glc_D(e)	-5.229766356340576	0.08814270723238524	glc_D[e]	import
10701	Akkermansia	Blank_9_2	1e-06	EX_pheme(e)	-0.001885904264483429	0.08814270723238524	pheme[e]	import
10709	Akkermansia	Blank_9_2	1e-06	EX_zn2(e)	-0.0018859042644805868	0.08814270723238524	zn2[e]	import
10710	Akkermansia	Blank_9_2	1e-06	EX_thr_L(e)	-79.3785961308995	0.08814270723238524	thr_L[e]	import
10714	Akkermansia	Blank_9_2	1e-06	EX_ppi(e)	0.0021806988548802027	0.08814270723238524	ppi[e]	export
10733	Akkermansia	Blank_9_2	1e-06	EX_ura(e)	-0.01914288434857152	0.08814270723238524	ura[e]	import
10735	Akkermansia	Blank_9_2	1e-06	EX_dgsn(e)	0.0030924281255246917	0.08814270723238524	dgsn[e]	export
10736	Akkermansia	Blank_9_2	1e-06	EX_metala(e)	-0.0012358089400521521	0.08814270723238524	metala[e]	import
10738	Akkermansia	Blank_9_2	1e-06	EX_26dap_M(e)	-2.5566827236339265	0.08814270723238524	26dap_M[e]	import
10741	Akkermansia	Blank_9_2	1e-06	EX_glygln(e)	-0.008873820349521111	0.08814270723238524	glygln[e]	import
10751	Akkermansia	Blank_9_2	1e-06	EX_cys_L(e)	9.10450374897664	0.08814270723238524	cys_L[e]	export
10757	Akkermansia	Blank_9_2	1e-06	EX_ser_L(e)	25.759779764451807	0.08814270723238524	ser_L[e]	export
10758	Akkermansia	Blank_9_2	1e-06	EX_ddca(e)	-8.96659599777469	0.08814270723238524	ddca[e]	import
10768	Akkermansia	Blank_9_2	1e-06	EX_2obut(e)	20.414020454597562	0.08814270723238524	2obut[e]	export
10769	Akkermansia	Blank_9_2	1e-06	EX_alagln(e)	-4.752210446321793e-05	0.08814270723238524	alagln[e]	import
10773	Akkermansia	Blank_9_2	1e-06	EX_lac_D(e)	128.03887592117496	0.08814270723238524	lac_D[e]	export
10776	Akkermansia	Blank_9_2	1e-06	EX_thm(e)	-0.0010782530879254182	0.08814270723238524	thm[e]	import
10780	Akkermansia	Blank_9_2	1e-06	EX_for(e)	31.900359987270235	0.08814270723238524	for[e]	export
10783	Akkermansia	Blank_9_2	1e-06	EX_acnam(e)	-5.305974570678259	0.08814270723238524	acnam[e]	import
10794	Akkermansia	Blank_9_2	1e-06	EX_pi(e)	-1.1452085638524068	0.08814270723238524	pi[e]	import
10798	Akkermansia	Blank_9_2	1e-06	EX_cobalt2(e)	-0.001885904264483429	0.08814270723238524	cobalt2[e]	import
10799	Akkermansia	Blank_9_2	1e-06	EX_h2o(e)	50.0454280393235	0.08814270723238524	h2o[e]	export
10809	Akkermansia	Blank_9_2	1e-06	EX_gly(e)	12.06970279975701	0.08814270723238524	gly[e]	export
10811	Akkermansia	Blank_9_2	1e-06	EX_tyr_L(e)	-1.1483544694398233	0.08814270723238524	tyr_L[e]	import
10815	Akkermansia	Blank_9_2	1e-06	EX_uri(e)	0.003072346057378685	0.08814270723238524	uri[e]	export
10819	Akkermansia	Blank_9_2	1e-06	EX_nh4(e)	-13.26115618910228	0.08814270723238524	nh4[e]	import
10832	Akkermansia	Blank_9_2	1e-06	EX_h(e)	185.7174259622288	0.08814270723238524	h[e]	export
10834	Akkermansia	Blank_9_2	1e-06	EX_na1(e)	-0.568449583649892	0.08814270723238524	na1[e]	import
10844	Akkermansia	Blank_9_2	1e-06	EX_asn_L(e)	-0.11759557240036145	0.08814270723238524	asn_L[e]	import
10847	Akkermansia	Blank_9_2	1e-06	EX_leu_L(e)	1.0130376756366104	0.08814270723238524	leu_L[e]	export
10848	Akkermansia	Blank_9_2	1e-06	EX_h2(e)	-19.455378878900817	0.08814270723238524	h2[e]	import
10861	Akkermansia	Blank_9_2	1e-06	EX_glytyr(e)	-0.0035562138365179408	0.08814270723238524	glytyr[e]	import
10864	Akkermansia	Blank_9_2	1e-06	EX_glypro(e)	-0.002080607956628455	0.08814270723238524	glypro[e]	import
10866	Akkermansia	Blank_9_2	1e-06	EX_glu_L(e)	-7.47595613614257	0.08814270723238524	glu_L[e]	import
10870	Akkermansia	Blank_9_2	1e-06	EX_hdca(e)	1.2889835250518615	0.08814270723238524	hdca[e]	export
10876	Akkermansia	Blank_9_2	1e-06	EX_spmd(e)	-0.0008154982787402787	0.08814270723238524	spmd[e]	import
10883	Akkermansia	Blank_9_2	1e-06	EX_k(e)	-0.0018859042643413204	0.08814270723238524	k[e]	import
10899	Akkermansia	Blank_9_2	1e-06	EX_fe2(e)	-0.004015072530634711	0.08814270723238524	fe2[e]	import
10906	Akkermansia	Blank_9_2	1e-06	EX_co2(e)	-70.71871414569242	0.08814270723238524	co2[e]	import
10907	Akkermansia	Blank_9_2	1e-06	EX_acald(e)	-58.008093234033225	0.08814270723238524	acald[e]	import
10912	Akkermansia	Blank_9_2	1e-06	EX_alaleu(e)	-0.004759844204031083	0.08814270723238524	alaleu[e]	import
10922	Akkermansia	Blank_9_2	1e-06	EX_ala_L(e)	30.593597939692444	0.08814270723238524	ala_L[e]	export
10930	Akkermansia	Blank_9_2	1e-06	EX_so4(e)	-0.3235085081504394	0.08814270723238524	so4[e]	import
10933	Akkermansia	Blank_9_2	1e-06	EX_lald_L(e)	78.9912938153748	0.08814270723238524	lald_L[e]	export
10939	Akkermansia	Blank_9_2	1e-06	EX_o2(e)	-0.3469867821141861	0.08814270723238524	o2[e]	import
10941	Akkermansia	Blank_9_2	1e-06	EX_mn2(e)	-0.0018859042644805868	0.08814270723238524	mn2[e]	import
10943	Akkermansia	Blank_9_2	1e-06	EX_h2s(e)	-10.930766782007026	0.08814270723238524	h2s[e]	import
10946	Akkermansia	Blank_9_2	1e-06	EX_q8(e)	-0.0018859042645260615	0.08814270723238524	q8[e]	import
10949	Akkermansia	Blank_9_2	1e-06	EX_cytd(e)	-1.639995399819881	0.08814270723238524	cytd[e]	import
10950	Akkermansia	Blank_9_2	1e-06	EX_phe_L(e)	0.9912794105417788	0.08814270723238524	phe_L[e]	export
10957	Akkermansia	Blank_9_2	1e-06	EX_alaglu(e)	-0.0945976527792709	0.08814270723238524	alaglu[e]	import
10960	Akkermansia	Blank_9_2	1e-06	EX_asp_L(e)	-92.6293286961943	0.08814270723238524	asp_L[e]	import
10974	Akkermansia	Blank_9_3	1e-06	EX_glyasn(e)	-0.004247966150520698	0.0991586538607909	glyasn[e]	import
10978	Akkermansia	Blank_9_3	1e-06	EX_fe3(e)	-0.002005644939515605	0.0991586538607909	fe3[e]	import
10979	Akkermansia	Blank_9_3	1e-06	EX_met_L(e)	2.4795410360947443	0.0991586538607909	met_L[e]	export
10982	Akkermansia	Blank_9_3	1e-06	EX_12ppd_S(e)	-65.60893406822652	0.0991586538607909	12ppd_S[e]	import
10983	Akkermansia	Blank_9_3	1e-06	EX_ttdca(e)	3.6660522739408634	0.0991586538607909	ttdca[e]	export
10998	Akkermansia	Blank_9_3	1e-06	EX_mg2(e)	-0.002005644939509102	0.0991586538607909	mg2[e]	import
11010	Akkermansia	Blank_9_3	1e-06	EX_etoh(e)	-76.15599026405181	0.0991586538607909	etoh[e]	import
11013	Akkermansia	Blank_9_3	1e-06	EX_thymd(e)	1.4353721570189615	0.0991586538607909	thymd[e]	export
11014	Akkermansia	Blank_9_3	1e-06	EX_gam(e)	-6.46158575078006	0.0991586538607909	gam[e]	import
11015	Akkermansia	Blank_9_3	1e-06	EX_alagly(e)	-0.00904934061175311	0.0991586538607909	alagly[e]	import
11016	Akkermansia	Blank_9_3	1e-06	EX_succ(e)	1.164262470776066	0.0991586538607909	succ[e]	export
11020	Akkermansia	Blank_9_3	1e-06	EX_ac(e)	94.93907700837156	0.0991586538607909	ac[e]	export
11023	Akkermansia	Blank_9_3	1e-06	EX_ocdca(e)	3.337177337145164	0.0991586538607909	ocdca[e]	export
11030	Akkermansia	Blank_9_3	1e-06	EX_glyglu(e)	-0.00638045992276659	0.0991586538607909	glyglu[e]	import
11036	Akkermansia	Blank_9_3	1e-06	EX_glyasp(e)	-0.19842662478090745	0.0991586538607909	glyasp[e]	import
11040	Akkermansia	Blank_9_3	1e-06	EX_ppa(e)	3.294855211026359	0.0991586538607909	ppa[e]	export
11051	Akkermansia	Blank_9_3	1e-06	EX_alaasp(e)	-0.41857038697611093	0.0991586538607909	alaasp[e]	import
11053	Akkermansia	Blank_9_3	1e-06	EX_nac(e)	1.5213416935951045	0.0991586538607909	nac[e]	export
11054	Akkermansia	Blank_9_3	1e-06	EX_mqn8(e)	-0.002005644939615081	0.0991586538607909	mqn8[e]	import
11061	Akkermansia	Blank_9_3	1e-06	EX_orn(e)	14.647524396916964	0.0991586538607909	orn[e]	export
11063	Akkermansia	Blank_9_3	1e-06	EX_glyleu(e)	-1.0971214552238564	0.0991586538607909	glyleu[e]	import
11065	Akkermansia	Blank_9_3	1e-06	EX_lys_L(e)	4.812050322086861	0.0991586538607909	lys_L[e]	export
11067	Akkermansia	Blank_9_3	1e-06	EX_fuc_L(e)	-13.653858796122222	0.0991586538607909	fuc_L[e]	import
11073	Akkermansia	Blank_9_3	1e-06	EX_his_L(e)	-0.048382479529323064	0.0991586538607909	his_L[e]	import
11079	Akkermansia	Blank_9_3	1e-06	EX_dad_2(e)	0.002584114448609398	0.0991586538607909	dad_2[e]	export
11091	Akkermansia	Blank_9_3	1e-06	EX_ca2(e)	-0.002005644939515605	0.0991586538607909	ca2[e]	import
11092	Akkermansia	Blank_9_3	1e-06	EX_pro_L(e)	-21.035447644780902	0.0991586538607909	pro_L[e]	import
11095	Akkermansia	Blank_9_3	1e-06	EX_adn(e)	0.007637689974501427	0.0991586538607909	adn[e]	export
11099	Akkermansia	Blank_9_3	1e-06	EX_acgam(e)	-7.308770983582917	0.0991586538607909	acgam[e]	import
11102	Akkermansia	Blank_9_3	1e-06	EX_ade(e)	0.0011126465161623855	0.0991586538607909	ade[e]	export
11108	Akkermansia	Blank_9_3	1e-06	EX_alathr(e)	-0.12280920153256147	0.0991586538607909	alathr[e]	import
11112	Akkermansia	Blank_9_3	1e-06	EX_4abut(e)	6.412614949557622	0.0991586538607909	4abut[e]	export
11118	Akkermansia	Blank_9_3	1e-06	EX_alahis(e)	-0.0008748459005119003	0.0991586538607909	alahis[e]	import
11120	Akkermansia	Blank_9_3	1e-06	EX_indole(e)	-0.023301660894844645	0.0991586538607909	indole[e]	import
11122	Akkermansia	Blank_9_3	1e-06	EX_cgly(e)	-0.7592743801791357	0.0991586538607909	cgly[e]	import
11136	Akkermansia	Blank_9_3	1e-06	EX_ins(e)	0.0020908714857965564	0.0991586538607909	ins[e]	export
11141	Akkermansia	Blank_9_3	1e-06	EX_btn(e)	-0.14204670898196525	0.0991586538607909	btn[e]	import
11151	Akkermansia	Blank_9_3	1e-06	EX_glyphe(e)	-0.002062930575945643	0.0991586538607909	glyphe[e]	import
11154	Akkermansia	Blank_9_3	1e-06	EX_glymet(e)	-0.0012008610333396064	0.0991586538607909	glymet[e]	import
11165	Akkermansia	Blank_9_3	1e-06	EX_glyc(e)	5.96750920783893	0.0991586538607909	glyc[e]	export
11166	Akkermansia	Blank_9_3	1e-06	EX_cu2(e)	-0.0020056449395724485	0.0991586538607909	cu2[e]	import
11175	Akkermansia	Blank_9_3	1e-06	EX_gln_L(e)	50.06901731484959	0.0991586538607909	gln_L[e]	export
11183	Akkermansia	Blank_9_3	1e-06	EX_gal(e)	-1.1949365445780273	0.0991586538607909	gal[e]	import
11184	Akkermansia	Blank_9_3	1e-06	EX_fru(e)	-5.935598223671117	0.0991586538607909	fru[e]	import
11193	Akkermansia	Blank_9_3	1e-06	EX_cl(e)	-0.002005644939509102	0.0991586538607909	cl[e]	import
11201	Akkermansia	Blank_9_3	1e-06	EX_man(e)	-0.09595347366428633	0.0991586538607909	man[e]	import
11222	Akkermansia	Blank_9_3	1e-06	EX_glc_D(e)	-4.623999395582828	0.0991586538607909	glc_D[e]	import
11223	Akkermansia	Blank_9_3	1e-06	EX_pheme(e)	-0.002005644939515605	0.0991586538607909	pheme[e]	import
11231	Akkermansia	Blank_9_3	1e-06	EX_zn2(e)	-0.002005644939509102	0.0991586538607909	zn2[e]	import
11232	Akkermansia	Blank_9_3	1e-06	EX_thr_L(e)	-78.69573554181761	0.0991586538607909	thr_L[e]	import
11236	Akkermansia	Blank_9_3	1e-06	EX_ppi(e)	0.0020607245883975346	0.0991586538607909	ppi[e]	export
11255	Akkermansia	Blank_9_3	1e-06	EX_ura(e)	-0.01972049631686711	0.0991586538607909	ura[e]	import
11257	Akkermansia	Blank_9_3	1e-06	EX_dgsn(e)	0.0026728571017334613	0.0991586538607909	dgsn[e]	export
11258	Akkermansia	Blank_9_3	1e-06	EX_metala(e)	-0.0011023370574037017	0.0991586538607909	metala[e]	import
11260	Akkermansia	Blank_9_3	1e-06	EX_26dap_M(e)	-2.0763608172542973	0.0991586538607909	26dap_M[e]	import
11263	Akkermansia	Blank_9_3	1e-06	EX_glygln(e)	-0.007899991272054763	0.0991586538607909	glygln[e]	import
11273	Akkermansia	Blank_9_3	1e-06	EX_cys_L(e)	7.986938387108125	0.0991586538607909	cys_L[e]	export
11279	Akkermansia	Blank_9_3	1e-06	EX_ser_L(e)	28.2561592814493	0.0991586538607909	ser_L[e]	export
11280	Akkermansia	Blank_9_3	1e-06	EX_ddca(e)	-8.494110096501444	0.0991586538607909	ddca[e]	import
11290	Akkermansia	Blank_9_3	1e-06	EX_2obut(e)	19.30191308613098	0.0991586538607909	2obut[e]	export
11291	Akkermansia	Blank_9_3	1e-06	EX_alagln(e)	-4.225274849938949e-05	0.0991586538607909	alagln[e]	import
11295	Akkermansia	Blank_9_3	1e-06	EX_lac_D(e)	145.98625880542988	0.0991586538607909	lac_D[e]	export
11298	Akkermansia	Blank_9_3	1e-06	EX_thm(e)	-0.00118603828835262	0.0991586538607909	thm[e]	import
11302	Akkermansia	Blank_9_3	1e-06	EX_for(e)	23.436109017758554	0.0991586538607909	for[e]	export
11305	Akkermansia	Blank_9_3	1e-06	EX_acnam(e)	-4.967197728550104	0.0991586538607909	acnam[e]	import
11316	Akkermansia	Blank_9_3	1e-06	EX_pi(e)	-1.1934623282094208	0.0991586538607909	pi[e]	import
11320	Akkermansia	Blank_9_3	1e-06	EX_cobalt2(e)	-0.002005644939515605	0.0991586538607909	cobalt2[e]	import
11321	Akkermansia	Blank_9_3	1e-06	EX_h2o(e)	40.06819671634571	0.0991586538607909	h2o[e]	export
11331	Akkermansia	Blank_9_3	1e-06	EX_gly(e)	16.43478361911275	0.0991586538607909	gly[e]	export
11333	Akkermansia	Blank_9_3	1e-06	EX_tyr_L(e)	-1.1285245192585762	0.0991586538607909	tyr_L[e]	import
11337	Akkermansia	Blank_9_3	1e-06	EX_uri(e)	0.002701045687939474	0.0991586538607909	uri[e]	export
11341	Akkermansia	Blank_9_3	1e-06	EX_nh4(e)	-6.26880083347578	0.0991586538607909	nh4[e]	import
11354	Akkermansia	Blank_9_3	1e-06	EX_h(e)	178.43057988817554	0.0991586538607909	h[e]	export
11356	Akkermansia	Blank_9_3	1e-06	EX_na1(e)	-0.3342952522603644	0.0991586538607909	na1[e]	import
11366	Akkermansia	Blank_9_3	1e-06	EX_asn_L(e)	-0.12583234168141644	0.0991586538607909	asn_L[e]	import
11369	Akkermansia	Blank_9_3	1e-06	EX_leu_L(e)	0.8582070998277231	0.0991586538607909	leu_L[e]	export
11370	Akkermansia	Blank_9_3	1e-06	EX_h2(e)	-18.791108696801558	0.0991586538607909	h2[e]	import
11383	Akkermansia	Blank_9_3	1e-06	EX_glytyr(e)	-0.003174639670064039	0.0991586538607909	glytyr[e]	import
11386	Akkermansia	Blank_9_3	1e-06	EX_glypro(e)	-0.0018666134070031148	0.0991586538607909	glypro[e]	import
11388	Akkermansia	Blank_9_3	1e-06	EX_glu_L(e)	-6.412614949557622	0.0991586538607909	glu_L[e]	import
11392	Akkermansia	Blank_9_3	1e-06	EX_hdca(e)	0.8277254056358316	0.0991586538607909	hdca[e]	export
11398	Akkermansia	Blank_9_3	1e-06	EX_spmd(e)	-0.0008929984234526955	0.0991586538607909	spmd[e]	import
11405	Akkermansia	Blank_9_3	1e-06	EX_k(e)	-0.002005644939544027	0.0991586538607909	k[e]	import
11421	Akkermansia	Blank_9_3	1e-06	EX_fe2(e)	-0.003910998387979703	0.0991586538607909	fe2[e]	import
11428	Akkermansia	Blank_9_3	1e-06	EX_co2(e)	-75.81171153471678	0.0991586538607909	co2[e]	import
11429	Akkermansia	Blank_9_3	1e-06	EX_acald(e)	-58.477590497802666	0.0991586538607909	acald[e]	import
11434	Akkermansia	Blank_9_3	1e-06	EX_alaleu(e)	-0.004230825886793355	0.0991586538607909	alaleu[e]	import
11444	Akkermansia	Blank_9_3	1e-06	EX_ala_L(e)	26.015247679644773	0.0991586538607909	ala_L[e]	export
11452	Akkermansia	Blank_9_3	1e-06	EX_so4(e)	-0.2961320823615097	0.0991586538607909	so4[e]	import
11455	Akkermansia	Blank_9_3	1e-06	EX_lald_L(e)	79.262792864349	0.0991586538607909	lald_L[e]	export
11461	Akkermansia	Blank_9_3	1e-06	EX_o2(e)	-0.2946438329585135	0.0991586538607909	o2[e]	import
11463	Akkermansia	Blank_9_3	1e-06	EX_mn2(e)	-0.002005644939509102	0.0991586538607909	mn2[e]	import
11465	Akkermansia	Blank_9_3	1e-06	EX_h2s(e)	-9.648009594358996	0.0991586538607909	h2s[e]	import
11468	Akkermansia	Blank_9_3	1e-06	EX_q8(e)	-0.0020056449395582376	0.0991586538607909	q8[e]	import
11471	Akkermansia	Blank_9_3	1e-06	EX_cytd(e)	-1.5025551837053968	0.0991586538607909	cytd[e]	import
11472	Akkermansia	Blank_9_3	1e-06	EX_phe_L(e)	0.9597659812193342	0.0991586538607909	phe_L[e]	export
11479	Akkermansia	Blank_9_3	1e-06	EX_alaglu(e)	-0.08404600070602442	0.0991586538607909	alaglu[e]	import
11482	Akkermansia	Blank_9_3	1e-06	EX_asp_L(e)	-92.55642575485513	0.0991586538607909	asp_L[e]	import
11498	Anaerostipes	Blank_1_1	1e-06	EX_fe3(e)	-0.007513180291519604	0.005367686533103761	fe3[e]	import
11507	Anaerostipes	Blank_1_1	1e-06	EX_lac_L(e)	-100.0	0.005367686533103761	lac_L[e]	import
11512	Anaerostipes	Blank_1_1	1e-06	EX_hxan(e)	0.029512321950720618	0.005367686533103761	hxan[e]	export
11517	Anaerostipes	Blank_1_1	1e-06	EX_mg2(e)	-0.007513180291539356	0.005367686533103761	mg2[e]	import
11527	Anaerostipes	Blank_1_1	1e-06	EX_etoh(e)	785.81665444645	0.005367686533103761	etoh[e]	export
11530	Anaerostipes	Blank_1_1	1e-06	EX_ribflv(e)	-0.015026360583064502	0.005367686533103761	ribflv[e]	import
11531	Anaerostipes	Blank_1_1	1e-06	EX_gam(e)	-100.0	0.005367686533103761	gam[e]	import
11533	Anaerostipes	Blank_1_1	1e-06	EX_succ(e)	0.022134241463049875	0.005367686533103761	succ[e]	export
11537	Anaerostipes	Blank_1_1	1e-06	EX_ac(e)	773.8696759500143	0.005367686533103761	ac[e]	export
11539	Anaerostipes	Blank_1_1	1e-06	EX_ocdca(e)	-0.06383749003677139	0.005367686533103761	ocdca[e]	import
11540	Anaerostipes	Blank_1_1	1e-06	EX_trp_L(e)	-0.051595388478517634	0.005367686533103761	trp_L[e]	import
11562	Anaerostipes	Blank_1_1	1e-06	EX_alaasp(e)	-13.633530005000644	0.005367686533103761	alaasp[e]	import
11564	Anaerostipes	Blank_1_1	1e-06	EX_nac(e)	0.007378080487663963	0.005367686533103761	nac[e]	export
11573	Anaerostipes	Blank_1_1	1e-06	EX_lys_L(e)	-0.3065731781849763	0.005367686533103761	lys_L[e]	import
11582	Anaerostipes	Blank_1_1	1e-06	EX_his_L(e)	-0.0777537028380948	0.005367686533103761	his_L[e]	import
11588	Anaerostipes	Blank_1_1	1e-06	EX_ile_L(e)	99.37308784039591	0.005367686533103761	ile_L[e]	export
11601	Anaerostipes	Blank_1_1	1e-06	EX_ca2(e)	-0.007513180291519604	0.005367686533103761	ca2[e]	import
11603	Anaerostipes	Blank_1_1	1e-06	EX_pro_L(e)	-0.1533663062461236	0.005367686533103761	pro_L[e]	import
11606	Anaerostipes	Blank_1_1	1e-06	EX_acgam(e)	-100.0	0.005367686533103761	acgam[e]	import
11626	Anaerostipes	Blank_1_1	1e-06	EX_cgly(e)	-0.007378080487669081	0.005367686533103761	cgly[e]	import
11637	Anaerostipes	Blank_1_1	1e-06	EX_12dgr180(e)	-0.006713377668640219	0.005367686533103761	12dgr180[e]	import
11661	Anaerostipes	Blank_1_1	1e-06	EX_pydx(e)	-0.007513180291519604	0.005367686533103761	pydx[e]	import
11662	Anaerostipes	Blank_1_1	1e-06	EX_glyc(e)	-100.0	0.005367686533103761	glyc[e]	import
11663	Anaerostipes	Blank_1_1	1e-06	EX_cu2(e)	-0.007513180291519604	0.005367686533103761	cu2[e]	import
11670	Anaerostipes	Blank_1_1	1e-06	EX_gln_L(e)	-100.0	0.005367686533103761	gln_L[e]	import
11679	Anaerostipes	Blank_1_1	1e-06	EX_fru(e)	-100.0	0.005367686533103761	fru[e]	import
11683	Anaerostipes	Blank_1_1	1e-06	EX_xan(e)	-0.07463981272223918	0.005367686533103761	xan[e]	import
11688	Anaerostipes	Blank_1_1	1e-06	EX_cl(e)	-0.007513180291519604	0.005367686533103761	cl[e]	import
11693	Anaerostipes	Blank_1_1	1e-06	EX_fum(e)	-100.0	0.005367686533103761	fum[e]	import
11716	Anaerostipes	Blank_1_1	1e-06	EX_pheme(e)	-0.007378080487663963	0.005367686533103761	pheme[e]	import
11723	Anaerostipes	Blank_1_1	1e-06	EX_zn2(e)	-0.007513180291519604	0.005367686533103761	zn2[e]	import
11724	Anaerostipes	Blank_1_1	1e-06	EX_thr_L(e)	-100.0	0.005367686533103761	thr_L[e]	import
11726	Anaerostipes	Blank_1_1	1e-06	EX_12dhchol(e)	100.0	0.005367686533103761	12dhchol[e]	export
11752	Anaerostipes	Blank_1_1	1e-06	EX_26dap_M(e)	176.35498985925403	0.005367686533103761	26dap_M[e]	export
11763	Anaerostipes	Blank_1_1	1e-06	EX_mnl(e)	-100.0	0.005367686533103761	mnl[e]	import
11765	Anaerostipes	Blank_1_1	1e-06	EX_cys_L(e)	-0.06949100663837271	0.005367686533103761	cys_L[e]	import
11771	Anaerostipes	Blank_1_1	1e-06	EX_ser_L(e)	-100.0	0.005367686533103761	ser_L[e]	import
11783	Anaerostipes	Blank_1_1	1e-06	EX_tre(e)	-100.0	0.005367686533103761	tre[e]	import
11785	Anaerostipes	Blank_1_1	1e-06	EX_lac_D(e)	409.1893145857647	0.005367686533103761	lac_D[e]	export
11788	Anaerostipes	Blank_1_1	1e-06	EX_thm(e)	-0.007378080487683292	0.005367686533103761	thm[e]	import
11791	Anaerostipes	Blank_1_1	1e-06	EX_for(e)	0.02213424146327725	0.005367686533103761	for[e]	export
11803	Anaerostipes	Blank_1_1	1e-06	EX_pi(e)	-1.1745398503116604	0.005367686533103761	pi[e]	import
11806	Anaerostipes	Blank_1_1	1e-06	EX_cobalt2(e)	-0.007513180291519604	0.005367686533103761	cobalt2[e]	import
11807	Anaerostipes	Blank_1_1	1e-06	EX_h2o(e)	-100.0	0.005367686533103761	h2o[e]	import
11818	Anaerostipes	Blank_1_1	1e-06	EX_gly(e)	-0.0746590601297612	0.005367686533103761	gly[e]	import
11821	Anaerostipes	Blank_1_1	1e-06	EX_tyr_L(e)	-0.10550799459894762	0.005367686533103761	tyr_L[e]	import
11829	Anaerostipes	Blank_1_1	1e-06	EX_nh4(e)	271.65974417507425	0.005367686533103761	nh4[e]	export
11839	Anaerostipes	Blank_1_1	1e-06	EX_cholate(e)	-100.0	0.005367686533103761	cholate[e]	import
11841	Anaerostipes	Blank_1_1	1e-06	EX_h(e)	695.8170715424407	0.005367686533103761	h[e]	export
11852	Anaerostipes	Blank_1_1	1e-06	EX_asn_L(e)	-0.14189766653476	0.005367686533103761	asn_L[e]	import
11855	Anaerostipes	Blank_1_1	1e-06	EX_leu_L(e)	-0.40773511059262546	0.005367686533103761	leu_L[e]	import
11874	Anaerostipes	Blank_1_1	1e-06	EX_glu_L(e)	99.22214774855445	0.005367686533103761	glu_L[e]	export
11878	Anaerostipes	Blank_1_1	1e-06	EX_rib_D(e)	-100.0	0.005367686533103761	rib_D[e]	import
11884	Anaerostipes	Blank_1_1	1e-06	EX_spmd(e)	-0.007378080487663963	0.005367686533103761	spmd[e]	import
11891	Anaerostipes	Blank_1_1	1e-06	EX_k(e)	-0.007513180291519604	0.005367686533103761	k[e]	import
11904	Anaerostipes	Blank_1_1	1e-06	EX_fe2(e)	-0.014891260779180016	0.005367686533103761	fe2[e]	import
11910	Anaerostipes	Blank_1_1	1e-06	EX_co2(e)	1000.0	0.005367686533103761	co2[e]	export
11911	Anaerostipes	Blank_1_1	1e-06	EX_acald(e)	-100.0	0.005367686533103761	acald[e]	import
11917	Anaerostipes	Blank_1_1	1e-06	EX_val_L(e)	-0.3081001306490947	0.005367686533103761	val_L[e]	import
11923	Anaerostipes	Blank_1_1	1e-06	EX_ala_L(e)	-100.0	0.005367686533103761	ala_L[e]	import
11930	Anaerostipes	Blank_1_1	1e-06	EX_so4(e)	-0.007513180291519604	0.005367686533103761	so4[e]	import
11933	Anaerostipes	Blank_1_1	1e-06	EX_mqn7(e)	-0.014756160975327927	0.005367686533103761	mqn7[e]	import
11940	Anaerostipes	Blank_1_1	1e-06	EX_o2(e)	-0.08793835230187597	0.005367686533103761	o2[e]	import
11944	Anaerostipes	Blank_1_1	1e-06	EX_mn2(e)	-0.0075131802915251455	0.005367686533103761	mn2[e]	import
11947	Anaerostipes	Blank_1_1	1e-06	EX_h2s(e)	-0.11556821685144314	0.005367686533103761	h2s[e]	import
11953	Anaerostipes	Blank_1_1	1e-06	EX_phe_L(e)	-0.1668507159927941	0.005367686533103761	phe_L[e]	import
11962	Anaerostipes	Blank_1_1	1e-06	EX_gcald(e)	-100.0	0.005367686533103761	gcald[e]	import
11965	Anaerostipes	Blank_1_1	1e-06	EX_asp_L(e)	-100.0	0.005367686533103761	asp_L[e]	import
11982	Anaerostipes	Blank_1_2	1e-06	EX_fe3(e)	-0.00022959329799823895	0.006801228613599631	fe3[e]	import
11991	Anaerostipes	Blank_1_2	1e-06	EX_lac_L(e)	-100.0	0.006801228613599631	lac_L[e]	import
11996	Anaerostipes	Blank_1_2	1e-06	EX_hxan(e)	0.00030951069175919526	0.006801228613599631	hxan[e]	export
12001	Anaerostipes	Blank_1_2	1e-06	EX_mg2(e)	-0.00022959329794502992	0.006801228613599631	mg2[e]	import
12011	Anaerostipes	Blank_1_2	1e-06	EX_etoh(e)	-100.0	0.006801228613599631	etoh[e]	import
12014	Anaerostipes	Blank_1_2	1e-06	EX_ribflv(e)	35.785862489689634	0.006801228613599631	ribflv[e]	export
12017	Anaerostipes	Blank_1_2	1e-06	EX_succ(e)	0.00023213301869873249	0.006801228613599631	succ[e]	export
12021	Anaerostipes	Blank_1_2	1e-06	EX_ac(e)	-100.0	0.006801228613599631	ac[e]	import
12023	Anaerostipes	Blank_1_2	1e-06	EX_ocdca(e)	-0.0006694961425637302	0.006801228613599631	ocdca[e]	import
12024	Anaerostipes	Blank_1_2	1e-06	EX_trp_L(e)	-100.0	0.006801228613599631	trp_L[e]	import
12048	Anaerostipes	Blank_1_2	1e-06	EX_nac(e)	7.737767294677594e-05	0.006801228613599631	nac[e]	export
12055	Anaerostipes	Blank_1_2	1e-06	EX_glyleu(e)	-100.0	0.006801228613599631	glyleu[e]	import
12057	Anaerostipes	Blank_1_2	1e-06	EX_lys_L(e)	-0.009656006946784146	0.006801228613599631	lys_L[e]	import
12066	Anaerostipes	Blank_1_2	1e-06	EX_his_L(e)	-0.0026039837708822233	0.006801228613599631	his_L[e]	import
12072	Anaerostipes	Blank_1_2	1e-06	EX_ile_L(e)	117.27771117896168	0.006801228613599631	ile_L[e]	export
12085	Anaerostipes	Blank_1_2	1e-06	EX_ca2(e)	-0.00022959329799823895	0.006801228613599631	ca2[e]	import
12087	Anaerostipes	Blank_1_2	1e-06	EX_pro_L(e)	-0.005768362890344366	0.006801228613599631	pro_L[e]	import
12090	Anaerostipes	Blank_1_2	1e-06	EX_acgam(e)	-100.0	0.006801228613599631	acgam[e]	import
12098	Anaerostipes	Blank_1_2	1e-06	EX_alathr(e)	-17.29753926588495	0.006801228613599631	alathr[e]	import
12102	Anaerostipes	Blank_1_2	1e-06	EX_4abut(e)	-100.0	0.006801228613599631	4abut[e]	import
12107	Anaerostipes	Blank_1_2	1e-06	EX_indole(e)	99.99839381660786	0.006801228613599631	indole[e]	export
12110	Anaerostipes	Blank_1_2	1e-06	EX_cgly(e)	-100.0	0.006801228613599631	cgly[e]	import
12119	Anaerostipes	Blank_1_2	1e-06	EX_but(e)	399.9957534376433	0.006801228613599631	but[e]	export
12121	Anaerostipes	Blank_1_2	1e-06	EX_12dgr180(e)	-7.040659727408638e-05	0.006801228613599631	12dgr180[e]	import
12145	Anaerostipes	Blank_1_2	1e-06	EX_pydx(e)	-0.00022959329799823895	0.006801228613599631	pydx[e]	import
12146	Anaerostipes	Blank_1_2	1e-06	EX_glyc(e)	-100.0	0.006801228613599631	glyc[e]	import
12147	Anaerostipes	Blank_1_2	1e-06	EX_cu2(e)	-0.00022959329799823895	0.006801228613599631	cu2[e]	import
12154	Anaerostipes	Blank_1_2	1e-06	EX_gln_L(e)	-100.0	0.006801228613599631	gln_L[e]	import
12162	Anaerostipes	Blank_1_2	1e-06	EX_gal(e)	-0.0030098820379862445	0.006801228613599631	gal[e]	import
12167	Anaerostipes	Blank_1_2	1e-06	EX_xan(e)	-35.79136899625098	0.006801228613599631	xan[e]	import
12172	Anaerostipes	Blank_1_2	1e-06	EX_cl(e)	-0.00022959329799823895	0.006801228613599631	cl[e]	import
12177	Anaerostipes	Blank_1_2	1e-06	EX_fum(e)	-100.0	0.006801228613599631	fum[e]	import
12199	Anaerostipes	Blank_1_2	1e-06	EX_glc_D(e)	-100.0	0.006801228613599631	glc_D[e]	import
12200	Anaerostipes	Blank_1_2	1e-06	EX_pheme(e)	-7.737767294677594e-05	0.006801228613599631	pheme[e]	import
12207	Anaerostipes	Blank_1_2	1e-06	EX_zn2(e)	-0.00022959329799823895	0.006801228613599631	zn2[e]	import
12208	Anaerostipes	Blank_1_2	1e-06	EX_thr_L(e)	-100.0	0.006801228613599631	thr_L[e]	import
12210	Anaerostipes	Blank_1_2	1e-06	EX_12dhchol(e)	100.0	0.006801228613599631	12dhchol[e]	export
12236	Anaerostipes	Blank_1_2	1e-06	EX_26dap_M(e)	-0.0018200822678389936	0.006801228613599631	26dap_M[e]	import
12247	Anaerostipes	Blank_1_2	1e-06	EX_mnl(e)	-100.0	0.006801228613599631	mnl[e]	import
12249	Anaerostipes	Blank_1_2	1e-06	EX_cys_L(e)	199.99292747973482	0.006801228613599631	cys_L[e]	export
12255	Anaerostipes	Blank_1_2	1e-06	EX_ser_L(e)	-100.0	0.006801228613599631	ser_L[e]	import
12267	Anaerostipes	Blank_1_2	1e-06	EX_tre(e)	-76.72694597892838	0.006801228613599631	tre[e]	import
12269	Anaerostipes	Blank_1_2	1e-06	EX_lac_D(e)	-100.0	0.006801228613599631	lac_D[e]	import
12272	Anaerostipes	Blank_1_2	1e-06	EX_thm(e)	-7.737767293747311e-05	0.006801228613599631	thm[e]	import
12275	Anaerostipes	Blank_1_2	1e-06	EX_for(e)	1000.0	0.006801228613599631	for[e]	export
12287	Anaerostipes	Blank_1_2	1e-06	EX_pi(e)	-0.0349236906056376	0.006801228613599631	pi[e]	import
12290	Anaerostipes	Blank_1_2	1e-06	EX_cobalt2(e)	-0.00022959329799823895	0.006801228613599631	cobalt2[e]	import
12291	Anaerostipes	Blank_1_2	1e-06	EX_h2o(e)	-100.0	0.006801228613599631	h2o[e]	import
12302	Anaerostipes	Blank_1_2	1e-06	EX_gly(e)	199.99546320680952	0.006801228613599631	gly[e]	export
12305	Anaerostipes	Blank_1_2	1e-06	EX_tyr_L(e)	-0.003698870485058541	0.006801228613599631	tyr_L[e]	import
12313	Anaerostipes	Blank_1_2	1e-06	EX_nh4(e)	596.9613005723893	0.006801228613599631	nh4[e]	export
12323	Anaerostipes	Blank_1_2	1e-06	EX_cholate(e)	-100.0	0.006801228613599631	cholate[e]	import
12325	Anaerostipes	Blank_1_2	1e-06	EX_h(e)	302.9815983487987	0.006801228613599631	h[e]	export
12336	Anaerostipes	Blank_1_2	1e-06	EX_asn_L(e)	-0.006019801101160738	0.006801228613599631	asn_L[e]	import
12339	Anaerostipes	Blank_1_2	1e-06	EX_leu_L(e)	199.97577263611493	0.006801228613599631	leu_L[e]	export
12358	Anaerostipes	Blank_1_2	1e-06	EX_glu_L(e)	99.97460304301808	0.006801228613599631	glu_L[e]	export
12368	Anaerostipes	Blank_1_2	1e-06	EX_spmd(e)	-7.737767294677594e-05	0.006801228613599631	spmd[e]	import
12375	Anaerostipes	Blank_1_2	1e-06	EX_k(e)	-0.00022959329799823895	0.006801228613599631	k[e]	import
12388	Anaerostipes	Blank_1_2	1e-06	EX_fe2(e)	-0.00030697097093934644	0.006801228613599631	fe2[e]	import
12394	Anaerostipes	Blank_1_2	1e-06	EX_co2(e)	647.52380886229	0.006801228613599631	co2[e]	export
12395	Anaerostipes	Blank_1_2	1e-06	EX_acald(e)	1000.0	0.006801228613599631	acald[e]	export
12401	Anaerostipes	Blank_1_2	1e-06	EX_val_L(e)	-100.0	0.006801228613599631	val_L[e]	import
12407	Anaerostipes	Blank_1_2	1e-06	EX_ala_L(e)	-79.78834511869752	0.006801228613599631	ala_L[e]	import
12414	Anaerostipes	Blank_1_2	1e-06	EX_so4(e)	-0.00022959329799823895	0.006801228613599631	so4[e]	import
12417	Anaerostipes	Blank_1_2	1e-06	EX_mqn7(e)	-0.00015475534589355188	0.006801228613599631	mqn7[e]	import
12424	Anaerostipes	Blank_1_2	1e-06	EX_o2(e)	-0.006592491590694159	0.006801228613599631	o2[e]	import
12428	Anaerostipes	Blank_1_2	1e-06	EX_mn2(e)	-0.00022959329800187334	0.006801228613599631	mn2[e]	import
12431	Anaerostipes	Blank_1_2	1e-06	EX_h2s(e)	-100.0	0.006801228613599631	h2s[e]	import
12437	Anaerostipes	Blank_1_2	1e-06	EX_phe_L(e)	-0.00523644438089832	0.006801228613599631	phe_L[e]	import
12446	Anaerostipes	Blank_1_2	1e-06	EX_gcald(e)	0.00023213301881241932	0.006801228613599631	gcald[e]	export
12449	Anaerostipes	Blank_1_2	1e-06	EX_asp_L(e)	-100.0	0.006801228613599631	asp_L[e]	import
12466	Anaerostipes	Blank_1_3	1e-06	EX_fe3(e)	-0.00019502768546983884	0.0052289938756931624	fe3[e]	import
12475	Anaerostipes	Blank_1_3	1e-06	EX_lac_L(e)	-100.0	0.0052289938756931624	lac_L[e]	import
12480	Anaerostipes	Blank_1_3	1e-06	EX_hxan(e)	-0.008763718078967031	0.0052289938756931624	hxan[e]	import
12485	Anaerostipes	Blank_1_3	1e-06	EX_mg2(e)	-0.000195027685435889	0.0052289938756931624	mg2[e]	import
12495	Anaerostipes	Blank_1_3	1e-06	EX_etoh(e)	-100.0	0.0052289938756931624	etoh[e]	import
12498	Anaerostipes	Blank_1_3	1e-06	EX_ribflv(e)	-0.00039005537094283227	0.0052289938756931624	ribflv[e]	import
12499	Anaerostipes	Blank_1_3	1e-06	EX_gam(e)	-35.08982537786528	0.0052289938756931624	gam[e]	import
12501	Anaerostipes	Blank_1_3	1e-06	EX_succ(e)	490.7596154844706	0.0052289938756931624	succ[e]	export
12505	Anaerostipes	Blank_1_3	1e-06	EX_ac(e)	-100.0	0.0052289938756931624	ac[e]	import
12507	Anaerostipes	Blank_1_3	1e-06	EX_ocdca(e)	-0.0005687025023917158	0.0052289938756931624	ocdca[e]	import
12508	Anaerostipes	Blank_1_3	1e-06	EX_trp_L(e)	-100.0	0.0052289938756931624	trp_L[e]	import
12521	Anaerostipes	Blank_1_3	1e-06	EX_glyasp(e)	-35.961084191377694	0.0052289938756931624	glyasp[e]	import
12532	Anaerostipes	Blank_1_3	1e-06	EX_nac(e)	-0.00039005537109915167	0.0052289938756931624	nac[e]	import
12541	Anaerostipes	Blank_1_3	1e-06	EX_lys_L(e)	-0.008202280737918954	0.0052289938756931624	lys_L[e]	import
12550	Anaerostipes	Blank_1_3	1e-06	EX_his_L(e)	-0.0022119501408042197	0.0052289938756931624	his_L[e]	import
12556	Anaerostipes	Blank_1_3	1e-06	EX_ile_L(e)	-0.007342289649614031	0.0052289938756931624	ile_L[e]	import
12569	Anaerostipes	Blank_1_3	1e-06	EX_ca2(e)	-0.00019502768546983884	0.0052289938756931624	ca2[e]	import
12571	Anaerostipes	Blank_1_3	1e-06	EX_pro_L(e)	-0.004899927276895514	0.0052289938756931624	pro_L[e]	import
12574	Anaerostipes	Blank_1_3	1e-06	EX_acgam(e)	-77.00579731957487	0.0052289938756931624	acgam[e]	import
12586	Anaerostipes	Blank_1_3	1e-06	EX_4abut(e)	-100.0	0.0052289938756931624	4abut[e]	import
12591	Anaerostipes	Blank_1_3	1e-06	EX_indole(e)	99.99863562990674	0.0052289938756931624	indole[e]	export
12594	Anaerostipes	Blank_1_3	1e-06	EX_cgly(e)	-100.0	0.0052289938756931624	cgly[e]	import
12603	Anaerostipes	Blank_1_3	1e-06	EX_but(e)	-8.616602288182321	0.0052289938756931624	but[e]	import
12605	Anaerostipes	Blank_1_3	1e-06	EX_12dgr180(e)	-5.980677940442547e-05	0.0052289938756931624	12dgr180[e]	import
12619	Anaerostipes	Blank_1_3	1e-06	EX_glymet(e)	-0.0038701494735513056	0.0052289938756931624	glymet[e]	import
12629	Anaerostipes	Blank_1_3	1e-06	EX_pydx(e)	-0.00019502768546983884	0.0052289938756931624	pydx[e]	import
12630	Anaerostipes	Blank_1_3	1e-06	EX_glyc(e)	79.63771835207285	0.0052289938756931624	glyc[e]	export
12631	Anaerostipes	Blank_1_3	1e-06	EX_cu2(e)	-0.00019502768546983884	0.0052289938756931624	cu2[e]	import
12656	Anaerostipes	Blank_1_3	1e-06	EX_cl(e)	-0.00019502768546983884	0.0052289938756931624	cl[e]	import
12657	Anaerostipes	Blank_1_3	1e-06	EX_sbt_D(e)	-9.069200333250265	0.0052289938756931624	sbt_D[e]	import
12661	Anaerostipes	Blank_1_3	1e-06	EX_fum(e)	0.005381658133160272	0.0052289938756931624	fum[e]	export
12684	Anaerostipes	Blank_1_3	1e-06	EX_pheme(e)	-6.572834918712491e-05	0.0052289938756931624	pheme[e]	import
12691	Anaerostipes	Blank_1_3	1e-06	EX_zn2(e)	-0.00019502768546983884	0.0052289938756931624	zn2[e]	import
12692	Anaerostipes	Blank_1_3	1e-06	EX_thr_L(e)	-100.0	0.0052289938756931624	thr_L[e]	import
12694	Anaerostipes	Blank_1_3	1e-06	EX_12dhchol(e)	100.0	0.0052289938756931624	12dhchol[e]	export
12700	Anaerostipes	Blank_1_3	1e-06	EX_glyc3p(e)	-0.0296658769978503	0.0052289938756931624	glyc3p[e]	import
12720	Anaerostipes	Blank_1_3	1e-06	EX_26dap_M(e)	-0.0015460661750852018	0.0052289938756931624	26dap_M[e]	import
12731	Anaerostipes	Blank_1_3	1e-06	EX_mnl(e)	-70.47311564830238	0.0052289938756931624	mnl[e]	import
12733	Anaerostipes	Blank_1_3	1e-06	EX_cys_L(e)	99.99786240765707	0.0052289938756931624	cys_L[e]	export
12739	Anaerostipes	Blank_1_3	1e-06	EX_ser_L(e)	-100.0	0.0052289938756931624	ser_L[e]	import
12753	Anaerostipes	Blank_1_3	1e-06	EX_lac_D(e)	-100.0	0.0052289938756931624	lac_D[e]	import
12756	Anaerostipes	Blank_1_3	1e-06	EX_thm(e)	-6.572834922735638e-05	0.0052289938756931624	thm[e]	import
12759	Anaerostipes	Blank_1_3	1e-06	EX_for(e)	-100.0	0.0052289938756931624	for[e]	import
12774	Anaerostipes	Blank_1_3	1e-06	EX_cobalt2(e)	-0.00019502768546983884	0.0052289938756931624	cobalt2[e]	import
12775	Anaerostipes	Blank_1_3	1e-06	EX_h2o(e)	241.98617775608682	0.0052289938756931624	h2o[e]	export
12776	Anaerostipes	Blank_1_3	1e-06	EX_ptrc(e)	-6.572834918472381e-05	0.0052289938756931624	ptrc[e]	import
12786	Anaerostipes	Blank_1_3	1e-06	EX_gly(e)	-100.0	0.0052289938756931624	gly[e]	import
12787	Anaerostipes	Blank_1_3	1e-06	EX_pnto_R(e)	-0.000390055370871778	0.0052289938756931624	pnto_R[e]	import
12789	Anaerostipes	Blank_1_3	1e-06	EX_tyr_L(e)	-0.0031420000315479616	0.0052289938756931624	tyr_L[e]	import
12797	Anaerostipes	Blank_1_3	1e-06	EX_nh4(e)	-100.0	0.0052289938756931624	nh4[e]	import
12807	Anaerostipes	Blank_1_3	1e-06	EX_cholate(e)	-100.0	0.0052289938756931624	cholate[e]	import
12809	Anaerostipes	Blank_1_3	1e-06	EX_h(e)	571.9961929690626	0.0052289938756931624	h[e]	export
12820	Anaerostipes	Blank_1_3	1e-06	EX_asn_L(e)	-0.005113511091053624	0.0052289938756931624	asn_L[e]	import
12823	Anaerostipes	Blank_1_3	1e-06	EX_leu_L(e)	-0.010827586753634932	0.0052289938756931624	leu_L[e]	import
12842	Anaerostipes	Blank_1_3	1e-06	EX_glu_L(e)	-0.02150767898194772	0.0052289938756931624	glu_L[e]	import
12852	Anaerostipes	Blank_1_3	1e-06	EX_spmd(e)	-6.572834918712491e-05	0.0052289938756931624	spmd[e]	import
12859	Anaerostipes	Blank_1_3	1e-06	EX_k(e)	-0.00019502768546983884	0.0052289938756931624	k[e]	import
12872	Anaerostipes	Blank_1_3	1e-06	EX_fe2(e)	-0.0002607560346632454	0.0052289938756931624	fe2[e]	import
12878	Anaerostipes	Blank_1_3	1e-06	EX_co2(e)	-100.0	0.0052289938756931624	co2[e]	import
12879	Anaerostipes	Blank_1_3	1e-06	EX_acald(e)	-100.0	0.0052289938756931624	acald[e]	import
12885	Anaerostipes	Blank_1_3	1e-06	EX_val_L(e)	-0.009362256088095933	0.0052289938756931624	val_L[e]	import
12891	Anaerostipes	Blank_1_3	1e-06	EX_ala_L(e)	983.9219575584739	0.0052289938756931624	ala_L[e]	export
12898	Anaerostipes	Blank_1_3	1e-06	EX_so4(e)	-0.00019502768546983884	0.0052289938756931624	so4[e]	import
12901	Anaerostipes	Blank_1_3	1e-06	EX_mqn7(e)	-0.00013145669837424982	0.0052289938756931624	mqn7[e]	import
12912	Anaerostipes	Blank_1_3	1e-06	EX_mn2(e)	-0.0001950276854643107	0.0052289938756931624	mn2[e]	import
12921	Anaerostipes	Blank_1_3	1e-06	EX_phe_L(e)	-0.004448089890260576	0.0052289938756931624	phe_L[e]	import
12930	Anaerostipes	Blank_1_3	1e-06	EX_gcald(e)	0.00019718504768206913	0.0052289938756931624	gcald[e]	export
12933	Anaerostipes	Blank_1_3	1e-06	EX_asp_L(e)	-100.0	0.0052289938756931624	asp_L[e]	import
12950	Anaerostipes	Blank_2_1	1e-06	EX_fe3(e)	-0.0018467141461945326	0.028539451596380102	fe3[e]	import
12951	Anaerostipes	Blank_2_1	1e-06	EX_met_L(e)	-0.03664638568742426	0.028539451596380102	met_L[e]	import
12959	Anaerostipes	Blank_2_1	1e-06	EX_lac_L(e)	-100.0	0.028539451596380102	lac_L[e]	import
12964	Anaerostipes	Blank_2_1	1e-06	EX_hxan(e)	-0.08298351134703807	0.028539451596380102	hxan[e]	import
12969	Anaerostipes	Blank_2_1	1e-06	EX_mg2(e)	-0.001846714146154227	0.028539451596380102	mg2[e]	import
12979	Anaerostipes	Blank_2_1	1e-06	EX_etoh(e)	-100.0	0.028539451596380102	etoh[e]	import
12982	Anaerostipes	Blank_2_1	1e-06	EX_ribflv(e)	-0.003693428292393719	0.028539451596380102	ribflv[e]	import
12985	Anaerostipes	Blank_2_1	1e-06	EX_succ(e)	53.424356410243945	0.028539451596380102	succ[e]	export
12989	Anaerostipes	Blank_2_1	1e-06	EX_ac(e)	146.6324040189163	0.028539451596380102	ac[e]	export
12991	Anaerostipes	Blank_2_1	1e-06	EX_ocdca(e)	-0.005385035225344836	0.028539451596380102	ocdca[e]	import
12992	Anaerostipes	Blank_2_1	1e-06	EX_trp_L(e)	-100.0	0.028539451596380102	trp_L[e]	import
13005	Anaerostipes	Blank_2_1	1e-06	EX_glyasp(e)	-6.588784243627529	0.028539451596380102	glyasp[e]	import
13016	Anaerostipes	Blank_2_1	1e-06	EX_nac(e)	-0.003693428291626333	0.028539451596380102	nac[e]	import
13025	Anaerostipes	Blank_2_1	1e-06	EX_lys_L(e)	-0.07766726981981265	0.028539451596380102	lys_L[e]	import
13034	Anaerostipes	Blank_2_1	1e-06	EX_his_L(e)	-0.02094492177252505	0.028539451596380102	his_L[e]	import
13040	Anaerostipes	Blank_2_1	1e-06	EX_ile_L(e)	-0.06952402746605912	0.028539451596380102	ile_L[e]	import
13053	Anaerostipes	Blank_2_1	1e-06	EX_ca2(e)	-0.0018467141461945326	0.028539451596380102	ca2[e]	import
13055	Anaerostipes	Blank_2_1	1e-06	EX_pro_L(e)	-0.04639733582320957	0.028539451596380102	pro_L[e]	import
13070	Anaerostipes	Blank_2_1	1e-06	EX_4abut(e)	-100.0	0.028539451596380102	4abut[e]	import
13075	Anaerostipes	Blank_2_1	1e-06	EX_indole(e)	99.98708080062681	0.028539451596380102	indole[e]	export
13078	Anaerostipes	Blank_2_1	1e-06	EX_cgly(e)	-6.284909750172616	0.028539451596380102	cgly[e]	import
13087	Anaerostipes	Blank_2_1	1e-06	EX_but(e)	-100.0	0.028539451596380102	but[e]	import
13089	Anaerostipes	Blank_2_1	1e-06	EX_12dgr180(e)	-0.0005663094713099781	0.028539451596380102	12dgr180[e]	import
13113	Anaerostipes	Blank_2_1	1e-06	EX_pydx(e)	-0.0018467141461945326	0.028539451596380102	pydx[e]	import
13114	Anaerostipes	Blank_2_1	1e-06	EX_glyc(e)	-100.0	0.028539451596380102	glyc[e]	import
13115	Anaerostipes	Blank_2_1	1e-06	EX_cu2(e)	-0.0018467141461945326	0.028539451596380102	cu2[e]	import
13122	Anaerostipes	Blank_2_1	1e-06	EX_gln_L(e)	-0.2382296131516881	0.028539451596380102	gln_L[e]	import
13140	Anaerostipes	Blank_2_1	1e-06	EX_cl(e)	-0.0018467141461945326	0.028539451596380102	cl[e]	import
13145	Anaerostipes	Blank_2_1	1e-06	EX_fum(e)	-100.0	0.028539451596380102	fum[e]	import
13168	Anaerostipes	Blank_2_1	1e-06	EX_pheme(e)	-0.0006223807248568778	0.028539451596380102	pheme[e]	import
13175	Anaerostipes	Blank_2_1	1e-06	EX_zn2(e)	-0.0018467141461945326	0.028539451596380102	zn2[e]	import
13176	Anaerostipes	Blank_2_1	1e-06	EX_thr_L(e)	-0.05331511596207861	0.028539451596380102	thr_L[e]	import
13178	Anaerostipes	Blank_2_1	1e-06	EX_12dhchol(e)	100.0	0.028539451596380102	12dhchol[e]	export
13184	Anaerostipes	Blank_2_1	1e-06	EX_glyc3p(e)	-0.2809057319934729	0.028539451596380102	glyc3p[e]	import
13204	Anaerostipes	Blank_2_1	1e-06	EX_26dap_M(e)	-0.014639676770015634	0.028539451596380102	26dap_M[e]	import
13217	Anaerostipes	Blank_2_1	1e-06	EX_cys_L(e)	6.264668921238396	0.028539451596380102	cys_L[e]	export
13223	Anaerostipes	Blank_2_1	1e-06	EX_ser_L(e)	-100.0	0.028539451596380102	ser_L[e]	import
13237	Anaerostipes	Blank_2_1	1e-06	EX_lac_D(e)	255.32480150042375	0.028539451596380102	lac_D[e]	export
13240	Anaerostipes	Blank_2_1	1e-06	EX_thm(e)	-0.0006223807248488811	0.028539451596380102	thm[e]	import
13243	Anaerostipes	Blank_2_1	1e-06	EX_for(e)	0.0018671421745466432	0.028539451596380102	for[e]	export
13258	Anaerostipes	Blank_2_1	1e-06	EX_cobalt2(e)	-0.0018467141461945326	0.028539451596380102	cobalt2[e]	import
13259	Anaerostipes	Blank_2_1	1e-06	EX_h2o(e)	-63.736806539083204	0.028539451596380102	h2o[e]	import
13260	Anaerostipes	Blank_2_1	1e-06	EX_ptrc(e)	-0.0006223807248630919	0.028539451596380102	ptrc[e]	import
13270	Anaerostipes	Blank_2_1	1e-06	EX_gly(e)	12.751987524186347	0.028539451596380102	gly[e]	export
13271	Anaerostipes	Blank_2_1	1e-06	EX_pnto_R(e)	-0.0036934282924221407	0.028539451596380102	pnto_R[e]	import
13273	Anaerostipes	Blank_2_1	1e-06	EX_tyr_L(e)	-0.029751549845986505	0.028539451596380102	tyr_L[e]	import
13281	Anaerostipes	Blank_2_1	1e-06	EX_nh4(e)	-100.0	0.028539451596380102	nh4[e]	import
13291	Anaerostipes	Blank_2_1	1e-06	EX_cholate(e)	-100.0	0.028539451596380102	cholate[e]	import
13293	Anaerostipes	Blank_2_1	1e-06	EX_h(e)	102.02222366927515	0.028539451596380102	h[e]	export
13304	Anaerostipes	Blank_2_1	1e-06	EX_asn_L(e)	-0.04841975766555606	0.028539451596380102	asn_L[e]	import
13307	Anaerostipes	Blank_2_1	1e-06	EX_leu_L(e)	-0.10252625199757404	0.028539451596380102	leu_L[e]	import
13326	Anaerostipes	Blank_2_1	1e-06	EX_glu_L(e)	0.034573732537865	0.028539451596380102	glu_L[e]	export
13330	Anaerostipes	Blank_2_1	1e-06	EX_rib_D(e)	90.52334693845201	0.028539451596380102	rib_D[e]	export
13336	Anaerostipes	Blank_2_1	1e-06	EX_spmd(e)	-0.0006223807248568778	0.028539451596380102	spmd[e]	import
13343	Anaerostipes	Blank_2_1	1e-06	EX_k(e)	-0.0018467141461945326	0.028539451596380102	k[e]	import
13356	Anaerostipes	Blank_2_1	1e-06	EX_fe2(e)	-0.0024690948710457405	0.028539451596380102	fe2[e]	import
13362	Anaerostipes	Blank_2_1	1e-06	EX_co2(e)	-100.0	0.028539451596380102	co2[e]	import
13363	Anaerostipes	Blank_2_1	1e-06	EX_acald(e)	-60.07245196053316	0.028539451596380102	acald[e]	import
13369	Anaerostipes	Blank_2_1	1e-06	EX_val_L(e)	-0.0886510585230127	0.028539451596380102	val_L[e]	import
13375	Anaerostipes	Blank_2_1	1e-06	EX_ala_L(e)	506.0579429170721	0.028539451596380102	ala_L[e]	export
13382	Anaerostipes	Blank_2_1	1e-06	EX_so4(e)	-0.0018467141461945326	0.028539451596380102	so4[e]	import
13385	Anaerostipes	Blank_2_1	1e-06	EX_mqn7(e)	-0.0012447614497137524	0.028539451596380102	mqn7[e]	import
13396	Anaerostipes	Blank_2_1	1e-06	EX_mn2(e)	-0.0018467141461968595	0.028539451596380102	mn2[e]	import
13405	Anaerostipes	Blank_2_1	1e-06	EX_phe_L(e)	-0.04211889457698703	0.028539451596380102	phe_L[e]	import
13414	Anaerostipes	Blank_2_1	1e-06	EX_gcald(e)	0.0018671421745466432	0.028539451596380102	gcald[e]	export
13417	Anaerostipes	Blank_2_1	1e-06	EX_asp_L(e)	-100.0	0.028539451596380102	asp_L[e]	import
13430	Anaerostipes	Blank_2_2	1e-06	EX_glyasn(e)	-0.0427596537360273	0.00865083747522449	glyasn[e]	import
13434	Anaerostipes	Blank_2_2	1e-06	EX_fe3(e)	-0.015300012580752309	0.00865083747522449	fe3[e]	import
13435	Anaerostipes	Blank_2_2	1e-06	EX_met_L(e)	-0.1390845615204818	0.00865083747522449	met_L[e]	import
13438	Anaerostipes	Blank_2_2	1e-06	EX_ttdca(e)	-0.254286690486083	0.00865083747522449	ttdca[e]	import
13443	Anaerostipes	Blank_2_2	1e-06	EX_lac_L(e)	90.22084891024761	0.00865083747522449	lac_L[e]	export
13448	Anaerostipes	Blank_2_2	1e-06	EX_hxan(e)	0.5273710456956877	0.00865083747522449	hxan[e]	export
13453	Anaerostipes	Blank_2_2	1e-06	EX_mg2(e)	-0.015300012580750845	0.00865083747522449	mg2[e]	import
13463	Anaerostipes	Blank_2_2	1e-06	EX_etoh(e)	142.50301111244062	0.00865083747522449	etoh[e]	export
13466	Anaerostipes	Blank_2_2	1e-06	EX_ribflv(e)	4.541194885006476	0.00865083747522449	ribflv[e]	export
13467	Anaerostipes	Blank_2_2	1e-06	EX_gam(e)	-65.57554827694794	0.00865083747522449	gam[e]	import
13468	Anaerostipes	Blank_2_2	1e-06	EX_alagly(e)	-0.09075178367825742	0.00865083747522449	alagly[e]	import
13469	Anaerostipes	Blank_2_2	1e-06	EX_succ(e)	190.68653099493406	0.00865083747522449	succ[e]	export
13473	Anaerostipes	Blank_2_2	1e-06	EX_ac(e)	133.03422346677814	0.00865083747522449	ac[e]	export
13475	Anaerostipes	Blank_2_2	1e-06	EX_ocdca(e)	-0.30448240616385647	0.00865083747522449	ocdca[e]	import
13476	Anaerostipes	Blank_2_2	1e-06	EX_trp_L(e)	-54.93555635605466	0.00865083747522449	trp_L[e]	import
13483	Anaerostipes	Blank_2_2	1e-06	EX_glyglu(e)	-0.06347081409990385	0.00865083747522449	glyglu[e]	import
13489	Anaerostipes	Blank_2_2	1e-06	EX_glyasp(e)	-1.969144201645193	0.00865083747522449	glyasp[e]	import
13498	Anaerostipes	Blank_2_2	1e-06	EX_alaasp(e)	-3.965848482088139	0.00865083747522449	alaasp[e]	import
13500	Anaerostipes	Blank_2_2	1e-06	EX_nac(e)	10.238823971519054	0.00865083747522449	nac[e]	export
13507	Anaerostipes	Blank_2_2	1e-06	EX_glyleu(e)	-11.744686989995131	0.00865083747522449	glyleu[e]	import
13509	Anaerostipes	Blank_2_2	1e-06	EX_lys_L(e)	29.9239347928509	0.00865083747522449	lys_L[e]	export
13518	Anaerostipes	Blank_2_2	1e-06	EX_his_L(e)	2.101413626892466	0.00865083747522449	his_L[e]	export
13524	Anaerostipes	Blank_2_2	1e-06	EX_ile_L(e)	29.951793592035926	0.00865083747522449	ile_L[e]	export
13537	Anaerostipes	Blank_2_2	1e-06	EX_ca2(e)	-0.015300012580738098	0.00865083747522449	ca2[e]	import
13538	Anaerostipes	Blank_2_2	1e-06	EX_raffin(e)	-0.05764103604093992	0.00865083747522449	raffin[e]	import
13539	Anaerostipes	Blank_2_2	1e-06	EX_pro_L(e)	52.99026423099485	0.00865083747522449	pro_L[e]	export
13542	Anaerostipes	Blank_2_2	1e-06	EX_acgam(e)	-90.85123883347728	0.00865083747522449	acgam[e]	import
13550	Anaerostipes	Blank_2_2	1e-06	EX_alathr(e)	-1.1926363773087871	0.00865083747522449	alathr[e]	import
13554	Anaerostipes	Blank_2_2	1e-06	EX_4abut(e)	-50.10916818989004	0.00865083747522449	4abut[e]	import
13558	Anaerostipes	Blank_2_2	1e-06	EX_alahis(e)	-0.0087340796957944	0.00865083747522449	alahis[e]	import
13559	Anaerostipes	Blank_2_2	1e-06	EX_indole(e)	63.95409200652142	0.00865083747522449	indole[e]	export
13561	Anaerostipes	Blank_2_2	1e-06	EX_stys(e)	-1.123091658901688	0.00865083747522449	stys[e]	import
13562	Anaerostipes	Blank_2_2	1e-06	EX_cgly(e)	-6.566200813386672	0.00865083747522449	cgly[e]	import
13571	Anaerostipes	Blank_2_2	1e-06	EX_but(e)	176.62855429881552	0.00865083747522449	but[e]	export
13573	Anaerostipes	Blank_2_2	1e-06	EX_12dgr180(e)	-0.011008826624575363	0.00865083747522449	12dgr180[e]	import
13584	Anaerostipes	Blank_2_2	1e-06	EX_glyphe(e)	-0.02065595877895987	0.00865083747522449	glyphe[e]	import
13587	Anaerostipes	Blank_2_2	1e-06	EX_glymet(e)	-0.01159782048425484	0.00865083747522449	glymet[e]	import
13596	Anaerostipes	Blank_2_2	1e-06	EX_oxa(e)	7.186376572461075	0.00865083747522449	oxa[e]	export
13597	Anaerostipes	Blank_2_2	1e-06	EX_pydx(e)	-0.007649035177564656	0.00865083747522449	pydx[e]	import
13598	Anaerostipes	Blank_2_2	1e-06	EX_glyc(e)	-67.50249870589292	0.00865083747522449	glyc[e]	import
13599	Anaerostipes	Blank_2_2	1e-06	EX_cu2(e)	-0.015300012581292322	0.00865083747522449	cu2[e]	import
13606	Anaerostipes	Blank_2_2	1e-06	EX_gln_L(e)	-36.532831501921024	0.00865083747522449	gln_L[e]	import
13614	Anaerostipes	Blank_2_2	1e-06	EX_gal(e)	-1.1585251182593197	0.00865083747522449	gal[e]	import
13615	Anaerostipes	Blank_2_2	1e-06	EX_fru(e)	-78.8447359551592	0.00865083747522449	fru[e]	import
13619	Anaerostipes	Blank_2_2	1e-06	EX_xan(e)	-1.6381610985471582	0.00865083747522449	xan[e]	import
13621	Anaerostipes	Blank_2_2	1e-06	EX_galt(e)	-1.9485218635705621	0.00865083747522449	galt[e]	import
13624	Anaerostipes	Blank_2_2	1e-06	EX_cl(e)	-0.015300012580752309	0.00865083747522449	cl[e]	import
13625	Anaerostipes	Blank_2_2	1e-06	EX_sbt_D(e)	-2.196227093502756	0.00865083747522449	sbt_D[e]	import
13629	Anaerostipes	Blank_2_2	1e-06	EX_fum(e)	-46.528776447954456	0.00865083747522449	fum[e]	import
13632	Anaerostipes	Blank_2_2	1e-06	EX_malt(e)	-3.3992410329780114	0.00865083747522449	malt[e]	import
13633	Anaerostipes	Blank_2_2	1e-06	EX_man(e)	-1.7894564953001577	0.00865083747522449	man[e]	import
13644	Anaerostipes	Blank_2_2	1e-06	EX_melib(e)	0.3981361789357152	0.00865083747522449	melib[e]	export
13651	Anaerostipes	Blank_2_2	1e-06	EX_glc_D(e)	11.647354514987939	0.00865083747522449	glc_D[e]	export
13652	Anaerostipes	Blank_2_2	1e-06	EX_pheme(e)	-0.012098829072462307	0.00865083747522449	pheme[e]	import
13659	Anaerostipes	Blank_2_2	1e-06	EX_zn2(e)	-0.015300012580750845	0.00865083747522449	zn2[e]	import
13660	Anaerostipes	Blank_2_2	1e-06	EX_thr_L(e)	-54.92725972826315	0.00865083747522449	thr_L[e]	import
13662	Anaerostipes	Blank_2_2	1e-06	EX_12dhchol(e)	5.975268414708921	0.00865083747522449	12dhchol[e]	export
13668	Anaerostipes	Blank_2_2	1e-06	EX_glyc3p(e)	-1.06979125793751	0.00865083747522449	glyc3p[e]	import
13675	Anaerostipes	Blank_2_2	1e-06	EX_kestopt(e)	-0.03724021471142687	0.00865083747522449	kestopt[e]	import
13684	Anaerostipes	Blank_2_2	1e-06	EX_strch1(e)	-5.819152000120738	0.00865083747522449	strch1[e]	import
13685	Anaerostipes	Blank_2_2	1e-06	EX_mantr(e)	-0.5026813887212426	0.00865083747522449	mantr[e]	import
13686	Anaerostipes	Blank_2_2	1e-06	EX_metala(e)	-0.01076343236803822	0.00865083747522449	metala[e]	import
13688	Anaerostipes	Blank_2_2	1e-06	EX_26dap_M(e)	-17.796150006153198	0.00865083747522449	26dap_M[e]	import
13691	Anaerostipes	Blank_2_2	1e-06	EX_glygln(e)	-0.0790397464932543	0.00865083747522449	glygln[e]	import
13699	Anaerostipes	Blank_2_2	1e-06	EX_mnl(e)	-80.3971569536472	0.00865083747522449	mnl[e]	import
13701	Anaerostipes	Blank_2_2	1e-06	EX_cys_L(e)	58.73339080160383	0.00865083747522449	cys_L[e]	export
13707	Anaerostipes	Blank_2_2	1e-06	EX_ser_L(e)	-64.89431821509356	0.00865083747522449	ser_L[e]	import
13717	Anaerostipes	Blank_2_2	1e-06	EX_alagln(e)	-0.00041357588287382896	0.00865083747522449	alagln[e]	import
13719	Anaerostipes	Blank_2_2	1e-06	EX_tre(e)	-23.6252041812062	0.00865083747522449	tre[e]	import
13721	Anaerostipes	Blank_2_2	1e-06	EX_lac_D(e)	-83.5812992312774	0.00865083747522449	lac_D[e]	import
13724	Anaerostipes	Blank_2_2	1e-06	EX_thm(e)	-0.004052759098300385	0.00865083747522449	thm[e]	import
13727	Anaerostipes	Blank_2_2	1e-06	EX_for(e)	101.98997348853689	0.00865083747522449	for[e]	export
13739	Anaerostipes	Blank_2_2	1e-06	EX_pi(e)	-2.081969736281465	0.00865083747522449	pi[e]	import
13742	Anaerostipes	Blank_2_2	1e-06	EX_cobalt2(e)	-0.015300012580738098	0.00865083747522449	cobalt2[e]	import
13743	Anaerostipes	Blank_2_2	1e-06	EX_h2o(e)	347.9436557815484	0.00865083747522449	h2o[e]	export
13744	Anaerostipes	Blank_2_2	1e-06	EX_ptrc(e)	-0.006050062899575566	0.00865083747522449	ptrc[e]	import
13754	Anaerostipes	Blank_2_2	1e-06	EX_gly(e)	38.841164906318	0.00865083747522449	gly[e]	export
13755	Anaerostipes	Blank_2_2	1e-06	EX_pnto_R(e)	-0.009485740469291142	0.00865083747522449	pnto_R[e]	import
13757	Anaerostipes	Blank_2_2	1e-06	EX_tyr_L(e)	8.723162069730733	0.00865083747522449	tyr_L[e]	export
13765	Anaerostipes	Blank_2_2	1e-06	EX_nh4(e)	241.69363065707478	0.00865083747522449	nh4[e]	export
13775	Anaerostipes	Blank_2_2	1e-06	EX_cholate(e)	-5.975268414708253	0.00865083747522449	cholate[e]	import
13777	Anaerostipes	Blank_2_2	1e-06	EX_h(e)	315.06960408160995	0.00865083747522449	h[e]	export
13788	Anaerostipes	Blank_2_2	1e-06	EX_asn_L(e)	10.865727385745572	0.00865083747522449	asn_L[e]	export
13791	Anaerostipes	Blank_2_2	1e-06	EX_leu_L(e)	29.94196210961627	0.00865083747522449	leu_L[e]	export
13800	Anaerostipes	Blank_2_2	1e-06	EX_arab_L(e)	-0.668372509743313	0.00865083747522449	arab_L[e]	import
13801	Anaerostipes	Blank_2_2	1e-06	EX_drib(e)	-0.2549934771713538	0.00865083747522449	drib[e]	import
13805	Anaerostipes	Blank_2_2	1e-06	EX_glytyr(e)	-0.03168936352063278	0.00865083747522449	glytyr[e]	import
13808	Anaerostipes	Blank_2_2	1e-06	EX_strch2(e)	2.284386383551791	0.00865083747522449	strch2[e]	export
13809	Anaerostipes	Blank_2_2	1e-06	EX_glypro(e)	-0.018521496826124917	0.00865083747522449	glypro[e]	import
13810	Anaerostipes	Blank_2_2	1e-06	EX_glu_L(e)	-17.399656443695477	0.00865083747522449	glu_L[e]	import
13814	Anaerostipes	Blank_2_2	1e-06	EX_rib_D(e)	-41.47378402180863	0.00865083747522449	rib_D[e]	import
13815	Anaerostipes	Blank_2_2	1e-06	EX_hdca(e)	-0.2587947379621056	0.00865083747522449	hdca[e]	import
13816	Anaerostipes	Blank_2_2	1e-06	EX_sucr(e)	-0.997905215020026	0.00865083747522449	sucr[e]	import
13820	Anaerostipes	Blank_2_2	1e-06	EX_spmd(e)	-0.012098829072462307	0.00865083747522449	spmd[e]	import
13827	Anaerostipes	Blank_2_2	1e-06	EX_k(e)	-0.015300012580041766	0.00865083747522449	k[e]	import
13840	Anaerostipes	Blank_2_2	1e-06	EX_fe2(e)	-0.02739884165324721	0.00865083747522449	fe2[e]	import
13846	Anaerostipes	Blank_2_2	1e-06	EX_co2(e)	539.2722432139379	0.00865083747522449	co2[e]	export
13847	Anaerostipes	Blank_2_2	1e-06	EX_acald(e)	366.85451841852296	0.00865083747522449	acald[e]	export
13850	Anaerostipes	Blank_2_2	1e-06	EX_alaleu(e)	-0.04308903452367474	0.00865083747522449	alaleu[e]	import
13853	Anaerostipes	Blank_2_2	1e-06	EX_val_L(e)	-4.507755747951165	0.00865083747522449	val_L[e]	import
13859	Anaerostipes	Blank_2_2	1e-06	EX_ala_L(e)	21.85576551671238	0.00865083747522449	ala_L[e]	export
13863	Anaerostipes	Blank_2_2	1e-06	EX_tsul(e)	-0.018245425094875145	0.00865083747522449	tsul[e]	import
13866	Anaerostipes	Blank_2_2	1e-06	EX_so4(e)	-1.0865655259575533	0.00865083747522449	so4[e]	import
13869	Anaerostipes	Blank_2_2	1e-06	EX_mqn7(e)	-0.02419765814496542	0.00865083747522449	mqn7[e]	import
13876	Anaerostipes	Blank_2_2	1e-06	EX_o2(e)	-2.1487475998915215	0.00865083747522449	o2[e]	import
13880	Anaerostipes	Blank_2_2	1e-06	EX_mn2(e)	-0.015300012580681255	0.00865083747522449	mn2[e]	import
13881	Anaerostipes	Blank_2_2	1e-06	EX_cellb(e)	-0.743076076035638	0.00865083747522449	cellb[e]	import
13883	Anaerostipes	Blank_2_2	1e-06	EX_h2s(e)	-51.32146803651699	0.00865083747522449	h2s[e]	import
13889	Anaerostipes	Blank_2_2	1e-06	EX_phe_L(e)	3.365224690376749	0.00865083747522449	phe_L[e]	export
13897	Anaerostipes	Blank_2_2	1e-06	EX_alaglu(e)	-0.840151982764084	0.00865083747522449	alaglu[e]	import
13898	Anaerostipes	Blank_2_2	1e-06	EX_gcald(e)	-28.63941824128733	0.00865083747522449	gcald[e]	import
13901	Anaerostipes	Blank_2_2	1e-06	EX_asp_L(e)	-57.20763495835937	0.00865083747522449	asp_L[e]	import
13914	Anaerostipes	Blank_3_1	1e-06	EX_glyasn(e)	-0.25288863135184886	0.0014154281749906214	glyasn[e]	import
13918	Anaerostipes	Blank_3_1	1e-06	EX_fe3(e)	-0.06591457423871816	0.0014154281749906214	fe3[e]	import
13919	Anaerostipes	Blank_3_1	1e-06	EX_met_L(e)	-0.5803244426903547	0.0014154281749906214	met_L[e]	import
13922	Anaerostipes	Blank_3_1	1e-06	EX_ttdca(e)	-1.4955809712129167	0.0014154281749906214	ttdca[e]	import
13927	Anaerostipes	Blank_3_1	1e-06	EX_lac_L(e)	2.0520396933673055	0.0014154281749906214	lac_L[e]	export
13932	Anaerostipes	Blank_3_1	1e-06	EX_hxan(e)	-2.0024958295382618	0.0014154281749906214	hxan[e]	import
13937	Anaerostipes	Blank_3_1	1e-06	EX_mg2(e)	-0.0659145742387182	0.0014154281749906214	mg2[e]	import
13947	Anaerostipes	Blank_3_1	1e-06	EX_etoh(e)	55.45658824749785	0.0014154281749906214	etoh[e]	export
13950	Anaerostipes	Blank_3_1	1e-06	EX_ribflv(e)	8.860038094715094	0.0014154281749906214	ribflv[e]	export
13951	Anaerostipes	Blank_3_1	1e-06	EX_gam(e)	-53.20497870188325	0.0014154281749906214	gam[e]	import
13952	Anaerostipes	Blank_3_1	1e-06	EX_alagly(e)	-0.5403817030409357	0.0014154281749906214	alagly[e]	import
13953	Anaerostipes	Blank_3_1	1e-06	EX_succ(e)	51.698567438541346	0.0014154281749906214	succ[e]	export
13957	Anaerostipes	Blank_3_1	1e-06	EX_ac(e)	471.6104643431165	0.0014154281749906214	ac[e]	export
13959	Anaerostipes	Blank_3_1	1e-06	EX_ocdca(e)	-1.720852671234411	0.0014154281749906214	ocdca[e]	import
13960	Anaerostipes	Blank_3_1	1e-06	EX_trp_L(e)	-66.47378405777295	0.0014154281749906214	trp_L[e]	import
13967	Anaerostipes	Blank_3_1	1e-06	EX_glyglu(e)	-0.3797973264492256	0.0014154281749906214	glyglu[e]	import
13973	Anaerostipes	Blank_3_1	1e-06	EX_glyasp(e)	-12.095144710900755	0.0014154281749906214	glyasp[e]	import
13982	Anaerostipes	Blank_3_1	1e-06	EX_alaasp(e)	-30.8268921630273	0.0014154281749906214	alaasp[e]	import
13984	Anaerostipes	Blank_3_1	1e-06	EX_nac(e)	23.6238878507113	0.0014154281749906214	nac[e]	export
13991	Anaerostipes	Blank_3_1	1e-06	EX_glyleu(e)	-53.314336142206486	0.0014154281749906214	glyleu[e]	import
13993	Anaerostipes	Blank_3_1	1e-06	EX_lys_L(e)	32.91736826262979	0.0014154281749906214	lys_L[e]	export
14002	Anaerostipes	Blank_3_1	1e-06	EX_his_L(e)	2.7802090841559846	0.0014154281749906214	his_L[e]	export
14008	Anaerostipes	Blank_3_1	1e-06	EX_ile_L(e)	41.170722548536986	0.0014154281749906214	ile_L[e]	export
14021	Anaerostipes	Blank_3_1	1e-06	EX_ca2(e)	-0.06591457423870395	0.0014154281749906214	ca2[e]	import
14022	Anaerostipes	Blank_3_1	1e-06	EX_raffin(e)	-0.3416176967441672	0.0014154281749906214	raffin[e]	import
14023	Anaerostipes	Blank_3_1	1e-06	EX_pro_L(e)	52.776863750705985	0.0014154281749906214	pro_L[e]	export
14026	Anaerostipes	Blank_3_1	1e-06	EX_acgam(e)	-81.30501245869709	0.0014154281749906214	acgam[e]	import
14034	Anaerostipes	Blank_3_1	1e-06	EX_alathr(e)	-8.052402261614702	0.0014154281749906214	alathr[e]	import
14038	Anaerostipes	Blank_3_1	1e-06	EX_4abut(e)	-64.14001319913801	0.0014154281749906214	4abut[e]	import
14042	Anaerostipes	Blank_3_1	1e-06	EX_alahis(e)	-0.0526626826386547	0.0014154281749906214	alahis[e]	import
14043	Anaerostipes	Blank_3_1	1e-06	EX_indole(e)	81.38521393920826	0.0014154281749906214	indole[e]	export
14045	Anaerostipes	Blank_3_1	1e-06	EX_stys(e)	-6.830750046510346	0.0014154281749906214	stys[e]	import
14046	Anaerostipes	Blank_3_1	1e-06	EX_cgly(e)	-21.116140176524823	0.0014154281749906214	cgly[e]	import
14055	Anaerostipes	Blank_3_1	1e-06	EX_but(e)	416.42700661766435	0.0014154281749906214	but[e]	export
14057	Anaerostipes	Blank_3_1	1e-06	EX_12dgr180(e)	-0.04812988147069874	0.0014154281749906214	12dgr180[e]	import
14068	Anaerostipes	Blank_3_1	1e-06	EX_glyphe(e)	-0.12283530848914381	0.0014154281749906214	glyphe[e]	import
14071	Anaerostipes	Blank_3_1	1e-06	EX_glymet(e)	-0.064605411764731	0.0014154281749906214	glymet[e]	import
14080	Anaerostipes	Blank_3_1	1e-06	EX_oxa(e)	15.792187345740052	0.0014154281749906214	oxa[e]	export
14081	Anaerostipes	Blank_3_1	1e-06	EX_pydx(e)	-0.03298345927851187	0.0014154281749906214	pydx[e]	import
14082	Anaerostipes	Blank_3_1	1e-06	EX_glyc(e)	-70.30189553161311	0.0014154281749906214	glyc[e]	import
14083	Anaerostipes	Blank_3_1	1e-06	EX_cu2(e)	-0.06591457423873237	0.0014154281749906214	cu2[e]	import
14090	Anaerostipes	Blank_3_1	1e-06	EX_gln_L(e)	-34.10943802231956	0.0014154281749906214	gln_L[e]	import
14098	Anaerostipes	Blank_3_1	1e-06	EX_gal(e)	-2.052382336662518	0.0014154281749906214	gal[e]	import
14099	Anaerostipes	Blank_3_1	1e-06	EX_fru(e)	-65.1143765337979	0.0014154281749906214	fru[e]	import
14103	Anaerostipes	Blank_3_1	1e-06	EX_xan(e)	-3.1850064372790854	0.0014154281749906214	xan[e]	import
14105	Anaerostipes	Blank_3_1	1e-06	EX_galt(e)	-8.791752895639561	0.0014154281749906214	galt[e]	import
14108	Anaerostipes	Blank_3_1	1e-06	EX_cl(e)	-0.06591457423871816	0.0014154281749906214	cl[e]	import
14109	Anaerostipes	Blank_3_1	1e-06	EX_sbt_D(e)	-12.639999208344747	0.0014154281749906214	sbt_D[e]	import
14113	Anaerostipes	Blank_3_1	1e-06	EX_fum(e)	-62.777849047343935	0.0014154281749906214	fum[e]	import
14116	Anaerostipes	Blank_3_1	1e-06	EX_malt(e)	1.2282859966187516	0.0014154281749906214	malt[e]	export
14117	Anaerostipes	Blank_3_1	1e-06	EX_man(e)	-9.755531887954248	0.0014154281749906214	man[e]	import
14128	Anaerostipes	Blank_3_1	1e-06	EX_melib(e)	2.2621463408382567	0.0014154281749906214	melib[e]	export
14135	Anaerostipes	Blank_3_1	1e-06	EX_glc_D(e)	251.31017741710264	0.0014154281749906214	glc_D[e]	export
14136	Anaerostipes	Blank_3_1	1e-06	EX_pheme(e)	-0.052895302019948076	0.0014154281749906214	pheme[e]	import
14143	Anaerostipes	Blank_3_1	1e-06	EX_zn2(e)	-0.0659145742387182	0.0014154281749906214	zn2[e]	import
14144	Anaerostipes	Blank_3_1	1e-06	EX_thr_L(e)	-61.85617289665788	0.0014154281749906214	thr_L[e]	import
14146	Anaerostipes	Blank_3_1	1e-06	EX_12dhchol(e)	13.202659401621503	0.0014154281749906214	12dhchol[e]	export
14152	Anaerostipes	Blank_3_1	1e-06	EX_glyc3p(e)	-5.352924802945751	0.0014154281749906214	glyc3p[e]	import
14159	Anaerostipes	Blank_3_1	1e-06	EX_kestopt(e)	-0.256181846413682	0.0014154281749906214	kestopt[e]	import
14168	Anaerostipes	Blank_3_1	1e-06	EX_strch1(e)	-35.40438044140601	0.0014154281749906214	strch1[e]	import
14169	Anaerostipes	Blank_3_1	1e-06	EX_mantr(e)	-2.860888202334471	0.0014154281749906214	mantr[e]	import
14170	Anaerostipes	Blank_3_1	1e-06	EX_metala(e)	-0.0604991485007861	0.0014154281749906214	metala[e]	import
14172	Anaerostipes	Blank_3_1	1e-06	EX_26dap_M(e)	-22.42747966590335	0.0014154281749906214	26dap_M[e]	import
14175	Anaerostipes	Blank_3_1	1e-06	EX_glygln(e)	-0.4766217882552155	0.0014154281749906214	glygln[e]	import
14183	Anaerostipes	Blank_3_1	1e-06	EX_mnl(e)	-54.36403566283919	0.0014154281749906214	mnl[e]	import
14185	Anaerostipes	Blank_3_1	1e-06	EX_cys_L(e)	86.26049219256174	0.0014154281749906214	cys_L[e]	export
14191	Anaerostipes	Blank_3_1	1e-06	EX_ser_L(e)	-69.06632805466373	0.0014154281749906214	ser_L[e]	import
14201	Anaerostipes	Blank_3_1	1e-06	EX_alagln(e)	-0.0024671509311957607	0.0014154281749906214	alagln[e]	import
14203	Anaerostipes	Blank_3_1	1e-06	EX_tre(e)	-55.91570218986418	0.0014154281749906214	tre[e]	import
14205	Anaerostipes	Blank_3_1	1e-06	EX_lac_D(e)	4.234782704953474	0.0014154281749906214	lac_D[e]	export
14208	Anaerostipes	Blank_3_1	1e-06	EX_thm(e)	-0.01774233945994297	0.0014154281749906214	thm[e]	import
14211	Anaerostipes	Blank_3_1	1e-06	EX_for(e)	178.47139277105742	0.0014154281749906214	for[e]	export
14223	Anaerostipes	Blank_3_1	1e-06	EX_pi(e)	-9.294546452700658	0.0014154281749906214	pi[e]	import
14226	Anaerostipes	Blank_3_1	1e-06	EX_cobalt2(e)	-0.06591457423883185	0.0014154281749906214	cobalt2[e]	import
14227	Anaerostipes	Blank_3_1	1e-06	EX_h2o(e)	233.96887795139662	0.0014154281749906214	h2o[e]	export
14228	Anaerostipes	Blank_3_1	1e-06	EX_ptrc(e)	-0.026493151039375107	0.0014154281749906214	ptrc[e]	import
14238	Anaerostipes	Blank_3_1	1e-06	EX_gly(e)	129.62776507791546	0.0014154281749906214	gly[e]	export
14239	Anaerostipes	Blank_3_1	1e-06	EX_pnto_R(e)	-0.04024197467428672	0.0014154281749906214	pnto_R[e]	import
14241	Anaerostipes	Blank_3_1	1e-06	EX_tyr_L(e)	12.400207708500815	0.0014154281749906214	tyr_L[e]	export
14249	Anaerostipes	Blank_3_1	1e-06	EX_nh4(e)	225.78137923010024	0.0014154281749906214	nh4[e]	export
14259	Anaerostipes	Blank_3_1	1e-06	EX_cholate(e)	-13.202659401621304	0.0014154281749906214	cholate[e]	import
14261	Anaerostipes	Blank_3_1	1e-06	EX_h(e)	577.210846930728	0.0014154281749906214	h[e]	export
14272	Anaerostipes	Blank_3_1	1e-06	EX_asn_L(e)	7.72247340897799	0.0014154281749906214	asn_L[e]	export
14275	Anaerostipes	Blank_3_1	1e-06	EX_leu_L(e)	117.35628204651667	0.0014154281749906214	leu_L[e]	export
14284	Anaerostipes	Blank_3_1	1e-06	EX_arab_L(e)	-3.9132788793056488	0.0014154281749906214	arab_L[e]	import
14285	Anaerostipes	Blank_3_1	1e-06	EX_drib(e)	-1.3879174149569593	0.0014154281749906214	drib[e]	import
14289	Anaerostipes	Blank_3_1	1e-06	EX_glytyr(e)	-0.18966521570378347	0.0014154281749906214	glytyr[e]	import
14292	Anaerostipes	Blank_3_1	1e-06	EX_strch2(e)	-7.900921771586582	0.0014154281749906214	strch2[e]	import
14293	Anaerostipes	Blank_3_1	1e-06	EX_glypro(e)	-0.1103711011576678	0.0014154281749906214	glypro[e]	import
14294	Anaerostipes	Blank_3_1	1e-06	EX_glu_L(e)	-21.022220495140118	0.0014154281749906214	glu_L[e]	import
14298	Anaerostipes	Blank_3_1	1e-06	EX_rib_D(e)	-9.452863765069793	0.0014154281749906214	rib_D[e]	import
14299	Anaerostipes	Blank_3_1	1e-06	EX_hdca(e)	-1.5401643399067098	0.0014154281749906214	hdca[e]	import
14300	Anaerostipes	Blank_3_1	1e-06	EX_sucr(e)	-7.004602441796381	0.0014154281749906214	sucr[e]	import
14304	Anaerostipes	Blank_3_1	1e-06	EX_spmd(e)	-0.052895302019948076	0.0014154281749906214	spmd[e]	import
14311	Anaerostipes	Blank_3_1	1e-06	EX_k(e)	-0.06591457423883185	0.0014154281749906214	k[e]	import
14324	Anaerostipes	Blank_3_1	1e-06	EX_fe2(e)	-0.11880987625866624	0.0014154281749906214	fe2[e]	import
14330	Anaerostipes	Blank_3_1	1e-06	EX_co2(e)	798.089014914021	0.0014154281749906214	co2[e]	export
14331	Anaerostipes	Blank_3_1	1e-06	EX_acald(e)	109.17269407429546	0.0014154281749906214	acald[e]	export
14334	Anaerostipes	Blank_3_1	1e-06	EX_alaleu(e)	-0.2558041728163971	0.0014154281749906214	alaleu[e]	import
14337	Anaerostipes	Blank_3_1	1e-06	EX_val_L(e)	4.402671721246861	0.0014154281749906214	val_L[e]	export
14343	Anaerostipes	Blank_3_1	1e-06	EX_ala_L(e)	-17.91706737183631	0.0014154281749906214	ala_L[e]	import
14347	Anaerostipes	Blank_3_1	1e-06	EX_tsul(e)	-0.10734456034952237	0.0014154281749906214	tsul[e]	import
14350	Anaerostipes	Blank_3_1	1e-06	EX_so4(e)	-4.788328724016424	0.0014154281749906214	so4[e]	import
14353	Anaerostipes	Blank_3_1	1e-06	EX_mqn7(e)	-0.10579060403994386	0.0014154281749906214	mqn7[e]	import
14360	Anaerostipes	Blank_3_1	1e-06	EX_o2(e)	-11.472699854603022	0.0014154281749906214	o2[e]	import
14364	Anaerostipes	Blank_3_1	1e-06	EX_mn2(e)	-0.06591457423871816	0.0014154281749906214	mn2[e]	import
14365	Anaerostipes	Blank_3_1	1e-06	EX_cellb(e)	-4.560235349485434	0.0014154281749906214	cellb[e]	import
14367	Anaerostipes	Blank_3_1	1e-06	EX_h2s(e)	-61.32050822003362	0.0014154281749906214	h2s[e]	import
14373	Anaerostipes	Blank_3_1	1e-06	EX_phe_L(e)	4.9418215846592375	0.0014154281749906214	phe_L[e]	export
14381	Anaerostipes	Blank_3_1	1e-06	EX_alaglu(e)	-5.035653657176966	0.0014154281749906214	alaglu[e]	import
14382	Anaerostipes	Blank_3_1	1e-06	EX_gcald(e)	-73.03919122786601	0.0014154281749906214	gcald[e]	import
14385	Anaerostipes	Blank_3_1	1e-06	EX_asp_L(e)	-69.83778863823818	0.0014154281749906214	asp_L[e]	import
14402	Anaerostipes	Blank_3_2	1e-06	EX_fe3(e)	-8.36990426651399e-05	0.0016066100460558805	fe3[e]	import
14411	Anaerostipes	Blank_3_2	1e-06	EX_lac_L(e)	-100.0	0.0016066100460558805	lac_L[e]	import
14416	Anaerostipes	Blank_3_2	1e-06	EX_hxan(e)	0.00011283320913507374	0.0016066100460558805	hxan[e]	export
14421	Anaerostipes	Blank_3_2	1e-06	EX_mg2(e)	-8.369904264782235e-05	0.0016066100460558805	mg2[e]	import
14431	Anaerostipes	Blank_3_2	1e-06	EX_etoh(e)	-100.0	0.0016066100460558805	etoh[e]	import
14434	Anaerostipes	Blank_3_2	1e-06	EX_ribflv(e)	-0.00016739808530985556	0.0016066100460558805	ribflv[e]	import
14435	Anaerostipes	Blank_3_2	1e-06	EX_gam(e)	-100.0	0.0016066100460558805	gam[e]	import
14437	Anaerostipes	Blank_3_2	1e-06	EX_succ(e)	0.022594328733475777	0.0016066100460558805	succ[e]	export
14441	Anaerostipes	Blank_3_2	1e-06	EX_ac(e)	-100.0	0.0016066100460558805	ac[e]	import
14443	Anaerostipes	Blank_3_2	1e-06	EX_ocdca(e)	-0.01889459009385064	0.0016066100460558805	ocdca[e]	import
14444	Anaerostipes	Blank_3_2	1e-06	EX_trp_L(e)	-0.0005855397933502439	0.0016066100460558805	trp_L[e]	import
14457	Anaerostipes	Blank_3_2	1e-06	EX_glyasp(e)	-100.0	0.0016066100460558805	glyasp[e]	import
14466	Anaerostipes	Blank_3_2	1e-06	EX_alaasp(e)	-100.0	0.0016066100460558805	alaasp[e]	import
14468	Anaerostipes	Blank_3_2	1e-06	EX_nac(e)	66.61701310575836	0.0016066100460558805	nac[e]	export
14475	Anaerostipes	Blank_3_2	1e-06	EX_glyleu(e)	-100.0	0.0016066100460558805	glyleu[e]	import
14477	Anaerostipes	Blank_3_2	1e-06	EX_lys_L(e)	-0.003520131225357659	0.0016066100460558805	lys_L[e]	import
14486	Anaerostipes	Blank_3_2	1e-06	EX_his_L(e)	-0.0009492914236943761	0.0016066100460558805	his_L[e]	import
14492	Anaerostipes	Blank_3_2	1e-06	EX_ile_L(e)	-0.003263886420882045	0.0016066100460558805	ile_L[e]	import
14505	Anaerostipes	Blank_3_2	1e-06	EX_ca2(e)	-8.369904266203321e-05	0.0016066100460558805	ca2[e]	import
14522	Anaerostipes	Blank_3_2	1e-06	EX_4abut(e)	-100.0	0.0016066100460558805	4abut[e]	import
14530	Anaerostipes	Blank_3_2	1e-06	EX_cgly(e)	-100.0	0.0016066100460558805	cgly[e]	import
14539	Anaerostipes	Blank_3_2	1e-06	EX_but(e)	1000.0	0.0016066100460558805	but[e]	export
14541	Anaerostipes	Blank_3_2	1e-06	EX_12dgr180(e)	-2.566697219208436e-05	0.0016066100460558805	12dgr180[e]	import
14564	Anaerostipes	Blank_3_2	1e-06	EX_oxa(e)	100.0000846249068	0.0016066100460558805	oxa[e]	export
14565	Anaerostipes	Blank_3_2	1e-06	EX_pydx(e)	-8.369904264782235e-05	0.0016066100460558805	pydx[e]	import
14566	Anaerostipes	Blank_3_2	1e-06	EX_glyc(e)	-100.0	0.0016066100460558805	glyc[e]	import
14567	Anaerostipes	Blank_3_2	1e-06	EX_cu2(e)	-8.36990426651399e-05	0.0016066100460558805	cu2[e]	import
14574	Anaerostipes	Blank_3_2	1e-06	EX_gln_L(e)	-0.011361426751363979	0.0016066100460558805	gln_L[e]	import
14592	Anaerostipes	Blank_3_2	1e-06	EX_cl(e)	-8.369904264782235e-05	0.0016066100460558805	cl[e]	import
14597	Anaerostipes	Blank_3_2	1e-06	EX_fum(e)	-100.0	0.0016066100460558805	fum[e]	import
14619	Anaerostipes	Blank_3_2	1e-06	EX_glc_D(e)	449.9818055851165	0.0016066100460558805	glc_D[e]	export
14620	Anaerostipes	Blank_3_2	1e-06	EX_pheme(e)	-2.8208302270875158e-05	0.0016066100460558805	pheme[e]	import
14627	Anaerostipes	Blank_3_2	1e-06	EX_zn2(e)	-8.369904266203321e-05	0.0016066100460558805	zn2[e]	import
14628	Anaerostipes	Blank_3_2	1e-06	EX_thr_L(e)	-0.002416413051691248	0.0016066100460558805	thr_L[e]	import
14630	Anaerostipes	Blank_3_2	1e-06	EX_12dhchol(e)	-100.0	0.0016066100460558805	12dhchol[e]	import
14636	Anaerostipes	Blank_3_2	1e-06	EX_glyc3p(e)	-0.022056815507369265	0.0016066100460558805	glyc3p[e]	import
14652	Anaerostipes	Blank_3_2	1e-06	EX_strch1(e)	-100.0	0.0016066100460558805	strch1[e]	import
14656	Anaerostipes	Blank_3_2	1e-06	EX_26dap_M(e)	-0.0006635173792801652	0.0016066100460558805	26dap_M[e]	import
14667	Anaerostipes	Blank_3_2	1e-06	EX_mnl(e)	-100.0	0.0016066100460558805	mnl[e]	import
14669	Anaerostipes	Blank_3_2	1e-06	EX_cys_L(e)	133.3595095221384	0.0016066100460558805	cys_L[e]	export
14675	Anaerostipes	Blank_3_2	1e-06	EX_ser_L(e)	-100.0	0.0016066100460558805	ser_L[e]	import
14687	Anaerostipes	Blank_3_2	1e-06	EX_tre(e)	-100.0	0.0016066100460558805	tre[e]	import
14689	Anaerostipes	Blank_3_2	1e-06	EX_lac_D(e)	233.3757837709109	0.0016066100460558805	lac_D[e]	export
14692	Anaerostipes	Blank_3_2	1e-06	EX_thm(e)	-2.8208302296661714e-05	0.0016066100460558805	thm[e]	import
14695	Anaerostipes	Blank_3_2	1e-06	EX_for(e)	8.462490680472001e-05	0.0016066100460558805	for[e]	export
14710	Anaerostipes	Blank_3_2	1e-06	EX_cobalt2(e)	-8.36990426651399e-05	0.0016066100460558805	cobalt2[e]	import
14711	Anaerostipes	Blank_3_2	1e-06	EX_h2o(e)	-100.0	0.0016066100460558805	h2o[e]	import
14722	Anaerostipes	Blank_3_2	1e-06	EX_gly(e)	300.0001861143286	0.0016066100460558805	gly[e]	export
14725	Anaerostipes	Blank_3_2	1e-06	EX_tyr_L(e)	-0.001348436218478355	0.0016066100460558805	tyr_L[e]	import
14733	Anaerostipes	Blank_3_2	1e-06	EX_nh4(e)	-100.0	0.0016066100460558805	nh4[e]	import
14743	Anaerostipes	Blank_3_2	1e-06	EX_cholate(e)	100.0	0.0016066100460558805	cholate[e]	export
14745	Anaerostipes	Blank_3_2	1e-06	EX_h(e)	1000.0	0.0016066100460558805	h[e]	export
14756	Anaerostipes	Blank_3_2	1e-06	EX_asn_L(e)	-0.002194539621100944	0.0016066100460558805	asn_L[e]	import
14759	Anaerostipes	Blank_3_2	1e-06	EX_leu_L(e)	99.99535317950631	0.0016066100460558805	leu_L[e]	export
14776	Anaerostipes	Blank_3_2	1e-06	EX_strch2(e)	100.0	0.0016066100460558805	strch2[e]	export
14788	Anaerostipes	Blank_3_2	1e-06	EX_spmd(e)	-2.8208302268240004e-05	0.0016066100460558805	spmd[e]	import
14795	Anaerostipes	Blank_3_2	1e-06	EX_k(e)	-8.36990426651399e-05	0.0016066100460558805	k[e]	import
14808	Anaerostipes	Blank_3_2	1e-06	EX_fe2(e)	-0.00011190734493601505	0.0016066100460558805	fe2[e]	import
14814	Anaerostipes	Blank_3_2	1e-06	EX_co2(e)	1000.0	0.0016066100460558805	co2[e]	export
14815	Anaerostipes	Blank_3_2	1e-06	EX_acald(e)	-100.0	0.0016066100460558805	acald[e]	import
14821	Anaerostipes	Blank_3_2	1e-06	EX_val_L(e)	-0.004185350048942382	0.0016066100460558805	val_L[e]	import
14827	Anaerostipes	Blank_3_2	1e-06	EX_ala_L(e)	699.9767085785246	0.0016066100460558805	ala_L[e]	export
14834	Anaerostipes	Blank_3_2	1e-06	EX_so4(e)	-0.00011190734495869492	0.0016066100460558805	so4[e]	import
14837	Anaerostipes	Blank_3_2	1e-06	EX_mqn7(e)	-5.641660459332343e-05	0.0016066100460558805	mqn7[e]	import
14844	Anaerostipes	Blank_3_2	1e-06	EX_o2(e)	-2.8208302296661714e-05	0.0016066100460558805	o2[e]	import
14848	Anaerostipes	Blank_3_2	1e-06	EX_mn2(e)	-8.369904266203321e-05	0.0016066100460558805	mn2[e]	import
14851	Anaerostipes	Blank_3_2	1e-06	EX_h2s(e)	-33.36205962592294	0.0016066100460558805	h2s[e]	import
14857	Anaerostipes	Blank_3_2	1e-06	EX_phe_L(e)	-0.0019089641791458002	0.0016066100460558805	phe_L[e]	import
14866	Anaerostipes	Blank_3_2	1e-06	EX_gcald(e)	-100.0	0.0016066100460558805	gcald[e]	import
14869	Anaerostipes	Blank_3_2	1e-06	EX_asp_L(e)	-100.0	0.0016066100460558805	asp_L[e]	import
14882	Anaerostipes	Blank_3_3	1e-06	EX_glyasn(e)	-0.15711753190304067	0.002337358779647462	glyasn[e]	import
14886	Anaerostipes	Blank_3_3	1e-06	EX_fe3(e)	-0.0461330275926457	0.002337358779647462	fe3[e]	import
14887	Anaerostipes	Blank_3_3	1e-06	EX_met_L(e)	-0.4080430318231407	0.002337358779647462	met_L[e]	import
14890	Anaerostipes	Blank_3_3	1e-06	EX_ttdca(e)	-0.9372881441732943	0.002337358779647462	ttdca[e]	import
14895	Anaerostipes	Blank_3_3	1e-06	EX_lac_L(e)	21.264868640271857	0.002337358779647462	lac_L[e]	export
14900	Anaerostipes	Blank_3_3	1e-06	EX_hxan(e)	-1.3228516201128997	0.002337358779647462	hxan[e]	import
14905	Anaerostipes	Blank_3_3	1e-06	EX_mg2(e)	-0.04613302759264338	0.002337358779647462	mg2[e]	import
14915	Anaerostipes	Blank_3_3	1e-06	EX_etoh(e)	223.64272327622155	0.002337358779647462	etoh[e]	export
14918	Anaerostipes	Blank_3_3	1e-06	EX_ribflv(e)	8.089817733603269	0.002337358779647462	ribflv[e]	export
14919	Anaerostipes	Blank_3_3	1e-06	EX_gam(e)	-61.12223263404784	0.002337358779647462	gam[e]	import
14920	Anaerostipes	Blank_3_3	1e-06	EX_alagly(e)	-0.3340162284679593	0.002337358779647462	alagly[e]	import
14921	Anaerostipes	Blank_3_3	1e-06	EX_succ(e)	91.44631615560576	0.002337358779647462	succ[e]	export
14925	Anaerostipes	Blank_3_3	1e-06	EX_ac(e)	553.198084245226	0.002337358779647462	ac[e]	export
14927	Anaerostipes	Blank_3_3	1e-06	EX_ocdca(e)	-1.0881340658118006	0.002337358779647462	ocdca[e]	import
14928	Anaerostipes	Blank_3_3	1e-06	EX_trp_L(e)	-72.21520426143366	0.002337358779647462	trp_L[e]	import
14935	Anaerostipes	Blank_3_3	1e-06	EX_glyglu(e)	-0.23642687594184927	0.002337358779647462	glyglu[e]	import
14941	Anaerostipes	Blank_3_3	1e-06	EX_glyasp(e)	-7.99678944240199	0.002337358779647462	glyasp[e]	import
14950	Anaerostipes	Blank_3_3	1e-06	EX_alaasp(e)	-19.754281720482503	0.002337358779647462	alaasp[e]	import
14952	Anaerostipes	Blank_3_3	1e-06	EX_nac(e)	18.136319984026727	0.002337358779647462	nac[e]	export
14959	Anaerostipes	Blank_3_3	1e-06	EX_glyleu(e)	-45.36914787672591	0.002337358779647462	glyleu[e]	import
14961	Anaerostipes	Blank_3_3	1e-06	EX_lys_L(e)	32.712857252832805	0.002337358779647462	lys_L[e]	export
14970	Anaerostipes	Blank_3_3	1e-06	EX_his_L(e)	2.719497072332132	0.002337358779647462	his_L[e]	export
14976	Anaerostipes	Blank_3_3	1e-06	EX_ile_L(e)	38.567636825468014	0.002337358779647462	ile_L[e]	export
14989	Anaerostipes	Blank_3_3	1e-06	EX_ca2(e)	-0.046133027592659914	0.002337358779647462	ca2[e]	import
14990	Anaerostipes	Blank_3_3	1e-06	EX_raffin(e)	-0.20995985211774612	0.002337358779647462	raffin[e]	import
14991	Anaerostipes	Blank_3_3	1e-06	EX_pro_L(e)	52.65293045235532	0.002337358779647462	pro_L[e]	export
14994	Anaerostipes	Blank_3_3	1e-06	EX_acgam(e)	-85.31667663363328	0.002337358779647462	acgam[e]	import
15002	Anaerostipes	Blank_3_3	1e-06	EX_alathr(e)	-4.837850564744215	0.002337358779647462	alathr[e]	import
15006	Anaerostipes	Blank_3_3	1e-06	EX_4abut(e)	-67.79565380713592	0.002337358779647462	4abut[e]	import
15010	Anaerostipes	Blank_3_3	1e-06	EX_alahis(e)	-0.03239393326822437	0.002337358779647462	alahis[e]	import
15011	Anaerostipes	Blank_3_3	1e-06	EX_indole(e)	85.45116531691474	0.002337358779647462	indole[e]	export
15013	Anaerostipes	Blank_3_3	1e-06	EX_stys(e)	-4.214811203822535	0.002337358779647462	stys[e]	import
15014	Anaerostipes	Blank_3_3	1e-06	EX_cgly(e)	-18.50723202662016	0.002337358779647462	cgly[e]	import
15023	Anaerostipes	Blank_3_3	1e-06	EX_but(e)	276.822521670476	0.002337358779647462	but[e]	export
15025	Anaerostipes	Blank_3_3	1e-06	EX_12dgr180(e)	-0.033347176469249604	0.002337358779647462	12dgr180[e]	import
15036	Anaerostipes	Blank_3_3	1e-06	EX_glyphe(e)	-0.07607238536699867	0.002337358779647462	glyphe[e]	import
15039	Anaerostipes	Blank_3_3	1e-06	EX_glymet(e)	-0.04084167616382217	0.002337358779647462	glymet[e]	import
15048	Anaerostipes	Blank_3_3	1e-06	EX_oxa(e)	15.15863999267743	0.002337358779647462	oxa[e]	export
15049	Anaerostipes	Blank_3_3	1e-06	EX_pydx(e)	-0.023075465865886713	0.002337358779647462	pydx[e]	import
15050	Anaerostipes	Blank_3_3	1e-06	EX_glyc(e)	-65.5067896911186	0.002337358779647462	glyc[e]	import
15051	Anaerostipes	Blank_3_3	1e-06	EX_cu2(e)	-0.046133027592659914	0.002337358779647462	cu2[e]	import
15058	Anaerostipes	Blank_3_3	1e-06	EX_gln_L(e)	-40.09782383023987	0.002337358779647462	gln_L[e]	import
15066	Anaerostipes	Blank_3_3	1e-06	EX_gal(e)	-0.8823562456695981	0.002337358779647462	gal[e]	import
15067	Anaerostipes	Blank_3_3	1e-06	EX_fru(e)	-68.39694198847201	0.002337358779647462	fru[e]	import
15071	Anaerostipes	Blank_3_3	1e-06	EX_xan(e)	-2.851923761242773	0.002337358779647462	xan[e]	import
15073	Anaerostipes	Blank_3_3	1e-06	EX_galt(e)	-6.045237653902294	0.002337358779647462	galt[e]	import
15076	Anaerostipes	Blank_3_3	1e-06	EX_cl(e)	-0.0461330275926457	0.002337358779647462	cl[e]	import
15077	Anaerostipes	Blank_3_3	1e-06	EX_sbt_D(e)	-7.667257445071911	0.002337358779647462	sbt_D[e]	import
15081	Anaerostipes	Blank_3_3	1e-06	EX_fum(e)	-67.60479678776247	0.002337358779647462	fum[e]	import
15084	Anaerostipes	Blank_3_3	1e-06	EX_malt(e)	-16.84091686275758	0.002337358779647462	malt[e]	import
15085	Anaerostipes	Blank_3_3	1e-06	EX_man(e)	-6.490857769063041	0.002337358779647462	man[e]	import
15096	Anaerostipes	Blank_3_3	1e-06	EX_melib(e)	1.4550809087214844	0.002337358779647462	melib[e]	export
15103	Anaerostipes	Blank_3_3	1e-06	EX_glc_D(e)	51.86844256907082	0.002337358779647462	glc_D[e]	export
15104	Anaerostipes	Blank_3_3	1e-06	EX_pheme(e)	-0.036648936522468034	0.002337358779647462	pheme[e]	import
15111	Anaerostipes	Blank_3_3	1e-06	EX_zn2(e)	-0.04613302759264338	0.002337358779647462	zn2[e]	import
15112	Anaerostipes	Blank_3_3	1e-06	EX_thr_L(e)	-61.08846635468899	0.002337358779647462	thr_L[e]	import
15114	Anaerostipes	Blank_3_3	1e-06	EX_12dhchol(e)	-1.2092020467605096	0.002337358779647462	12dhchol[e]	import
15120	Anaerostipes	Blank_3_3	1e-06	EX_glyc3p(e)	-3.5439887576506095	0.002337358779647462	glyc3p[e]	import
15127	Anaerostipes	Blank_3_3	1e-06	EX_kestopt(e)	-0.16203979305677763	0.002337358779647462	kestopt[e]	import
15136	Anaerostipes	Blank_3_3	1e-06	EX_strch1(e)	-13.426163208007935	0.002337358779647462	strch1[e]	import
15137	Anaerostipes	Blank_3_3	1e-06	EX_mantr(e)	-1.7941498243345528	0.002337358779647462	mantr[e]	import
15138	Anaerostipes	Blank_3_3	1e-06	EX_metala(e)	-0.038304253516185306	0.002337358779647462	metala[e]	import
15140	Anaerostipes	Blank_3_3	1e-06	EX_26dap_M(e)	-22.331370466108183	0.002337358779647462	26dap_M[e]	import
15143	Anaerostipes	Blank_3_3	1e-06	EX_glygln(e)	-0.2931230448034796	0.002337358779647462	glygln[e]	import
15151	Anaerostipes	Blank_3_3	1e-06	EX_mnl(e)	-58.018236872378935	0.002337358779647462	mnl[e]	import
15153	Anaerostipes	Blank_3_3	1e-06	EX_cys_L(e)	79.28002780999088	0.002337358779647462	cys_L[e]	export
15159	Anaerostipes	Blank_3_3	1e-06	EX_ser_L(e)	-68.65146536198543	0.002337358779647462	ser_L[e]	import
15169	Anaerostipes	Blank_3_3	1e-06	EX_alagln(e)	-0.0015124901522938217	0.002337358779647462	alagln[e]	import
15171	Anaerostipes	Blank_3_3	1e-06	EX_tre(e)	-59.99307874012989	0.002337358779647462	tre[e]	import
15173	Anaerostipes	Blank_3_3	1e-06	EX_lac_D(e)	23.676127819561216	0.002337358779647462	lac_D[e]	export
15176	Anaerostipes	Blank_3_3	1e-06	EX_thm(e)	-0.01225252185790282	0.002337358779647462	thm[e]	import
15179	Anaerostipes	Blank_3_3	1e-06	EX_for(e)	198.63661670225713	0.002337358779647462	for[e]	export
15191	Anaerostipes	Blank_3_3	1e-06	EX_pi(e)	-6.403264098441625	0.002337358779647462	pi[e]	import
15194	Anaerostipes	Blank_3_3	1e-06	EX_cobalt2(e)	-0.04613302759241833	0.002337358779647462	cobalt2[e]	import
15195	Anaerostipes	Blank_3_3	1e-06	EX_h2o(e)	119.04210710559107	0.002337358779647462	h2o[e]	export
15196	Anaerostipes	Blank_3_3	1e-06	EX_ptrc(e)	-0.01837061080371427	0.002337358779647462	ptrc[e]	import
15206	Anaerostipes	Blank_3_3	1e-06	EX_gly(e)	109.15569456995144	0.002337358779647462	gly[e]	export
15207	Anaerostipes	Blank_3_3	1e-06	EX_pnto_R(e)	-0.028224810136831507	0.002337358779647462	pnto_R[e]	import
15209	Anaerostipes	Blank_3_3	1e-06	EX_tyr_L(e)	11.70682523680263	0.002337358779647462	tyr_L[e]	export
15217	Anaerostipes	Blank_3_3	1e-06	EX_nh4(e)	296.26178372448067	0.002337358779647462	nh4[e]	export
15227	Anaerostipes	Blank_3_3	1e-06	EX_cholate(e)	1.2092020467604243	0.002337358779647462	cholate[e]	export
15229	Anaerostipes	Blank_3_3	1e-06	EX_h(e)	600.128962883874	0.002337358779647462	h[e]	export
15240	Anaerostipes	Blank_3_3	1e-06	EX_asn_L(e)	8.168758474574418	0.002337358779647462	asn_L[e]	export
15243	Anaerostipes	Blank_3_3	1e-06	EX_leu_L(e)	91.37600229668038	0.002337358779647462	leu_L[e]	export
15252	Anaerostipes	Blank_3_3	1e-06	EX_arab_L(e)	-2.5135337236860402	0.002337358779647462	arab_L[e]	import
15253	Anaerostipes	Blank_3_3	1e-06	EX_drib(e)	-0.8324294131272296	0.002337358779647462	drib[e]	import
15257	Anaerostipes	Blank_3_3	1e-06	EX_glytyr(e)	-0.11715521113217164	0.002337358779647462	glytyr[e]	import
15260	Anaerostipes	Blank_3_3	1e-06	EX_strch2(e)	-1.8960991168574992	0.002337358779647462	strch2[e]	import
15261	Anaerostipes	Blank_3_3	1e-06	EX_glypro(e)	-0.06832949058207305	0.002337358779647462	glypro[e]	import
15262	Anaerostipes	Blank_3_3	1e-06	EX_glu_L(e)	-14.633337890700886	0.002337358779647462	glu_L[e]	import
15266	Anaerostipes	Blank_3_3	1e-06	EX_rib_D(e)	-12.964298038943312	0.002337358779647462	rib_D[e]	import
15267	Anaerostipes	Blank_3_3	1e-06	EX_hdca(e)	-0.9552280876227996	0.002337358779647462	hdca[e]	import
15268	Anaerostipes	Blank_3_3	1e-06	EX_sucr(e)	-4.177135292846306	0.002337358779647462	sucr[e]	import
15272	Anaerostipes	Blank_3_3	1e-06	EX_spmd(e)	-0.036648936522468034	0.002337358779647462	spmd[e]	import
15279	Anaerostipes	Blank_3_3	1e-06	EX_k(e)	-0.04613302759287308	0.002337358779647462	k[e]	import
15292	Anaerostipes	Blank_3_3	1e-06	EX_fe2(e)	-0.08278196411511374	0.002337358779647462	fe2[e]	import
15298	Anaerostipes	Blank_3_3	1e-06	EX_co2(e)	729.958916772894	0.002337358779647462	co2[e]	export
15299	Anaerostipes	Blank_3_3	1e-06	EX_acald(e)	92.47970972652115	0.002337358779647462	acald[e]	export
15302	Anaerostipes	Blank_3_3	1e-06	EX_alaleu(e)	-0.1588544333314843	0.002337358779647462	alaleu[e]	import
15305	Anaerostipes	Blank_3_3	1e-06	EX_val_L(e)	-3.9026040054653777	0.002337358779647462	val_L[e]	import
15311	Anaerostipes	Blank_3_3	1e-06	EX_ala_L(e)	-33.685675893077814	0.002337358779647462	ala_L[e]	import
15315	Anaerostipes	Blank_3_3	1e-06	EX_tsul(e)	-0.0659610063191569	0.002337358779647462	tsul[e]	import
15318	Anaerostipes	Blank_3_3	1e-06	EX_so4(e)	-3.01052457988294	0.002337358779647462	so4[e]	import
15321	Anaerostipes	Blank_3_3	1e-06	EX_mqn7(e)	-0.0732978730451827	0.002337358779647462	mqn7[e]	import
15328	Anaerostipes	Blank_3_3	1e-06	EX_o2(e)	-7.252377116617851	0.002337358779647462	o2[e]	import
15332	Anaerostipes	Blank_3_3	1e-06	EX_mn2(e)	-0.0461330275926457	0.002337358779647462	mn2[e]	import
15333	Anaerostipes	Blank_3_3	1e-06	EX_cellb(e)	-2.869943818929549	0.002337358779647462	cellb[e]	import
15335	Anaerostipes	Blank_3_3	1e-06	EX_h2s(e)	-58.46496458915726	0.002337358779647462	h2s[e]	import
15341	Anaerostipes	Blank_3_3	1e-06	EX_phe_L(e)	4.331102095633241	0.002337358779647462	phe_L[e]	export
15349	Anaerostipes	Blank_3_3	1e-06	EX_alaglu(e)	-3.180236754042044	0.002337358779647462	alaglu[e]	import
15350	Anaerostipes	Blank_3_3	1e-06	EX_gcald(e)	-67.19489705944306	0.002337358779647462	gcald[e]	import
15353	Anaerostipes	Blank_3_3	1e-06	EX_asp_L(e)	-71.21350326478137	0.002337358779647462	asp_L[e]	import
15366	Anaerostipes	Blank_4_1	1e-06	EX_glyasn(e)	-0.08421899408565992	0.004074505234899659	glyasn[e]	import
15370	Anaerostipes	Blank_4_1	1e-06	EX_fe3(e)	-0.02420017586698009	0.004074505234899659	fe3[e]	import
15371	Anaerostipes	Blank_4_1	1e-06	EX_met_L(e)	-0.21155197043948704	0.004074505234899659	met_L[e]	import
15374	Anaerostipes	Blank_4_1	1e-06	EX_ttdca(e)	-0.44704548349074	0.004074505234899659	ttdca[e]	import
15379	Anaerostipes	Blank_4_1	1e-06	EX_lac_L(e)	18.94462886964334	0.004074505234899659	lac_L[e]	export
15384	Anaerostipes	Blank_4_1	1e-06	EX_hxan(e)	-0.39747680609900726	0.004074505234899659	hxan[e]	import
15389	Anaerostipes	Blank_4_1	1e-06	EX_mg2(e)	-0.02420017586697659	0.004074505234899659	mg2[e]	import
15399	Anaerostipes	Blank_4_1	1e-06	EX_etoh(e)	109.1184581853542	0.004074505234899659	etoh[e]	export
15402	Anaerostipes	Blank_4_1	1e-06	EX_ribflv(e)	6.989156757426031	0.004074505234899659	ribflv[e]	export
15403	Anaerostipes	Blank_4_1	1e-06	EX_gam(e)	-64.90412877720156	0.004074505234899659	gam[e]	import
15404	Anaerostipes	Blank_4_1	1e-06	EX_alagly(e)	-0.1814811787929863	0.004074505234899659	alagly[e]	import
15405	Anaerostipes	Blank_4_1	1e-06	EX_succ(e)	122.5360153382563	0.004074505234899659	succ[e]	export
15409	Anaerostipes	Blank_4_1	1e-06	EX_ac(e)	320.3664008086249	0.004074505234899659	ac[e]	export
15411	Anaerostipes	Blank_4_1	1e-06	EX_ocdca(e)	-0.5211488286458916	0.004074505234899659	ocdca[e]	import
15412	Anaerostipes	Blank_4_1	1e-06	EX_trp_L(e)	-63.084520418031616	0.004074505234899659	trp_L[e]	import
15419	Anaerostipes	Blank_4_1	1e-06	EX_glyglu(e)	-0.12779228437771906	0.004074505234899659	glyglu[e]	import
15425	Anaerostipes	Blank_4_1	1e-06	EX_glyasp(e)	-3.9708316340666467	0.004074505234899659	glyasp[e]	import
15434	Anaerostipes	Blank_4_1	1e-06	EX_alaasp(e)	-8.484374607928165	0.004074505234899659	alaasp[e]	import
15436	Anaerostipes	Blank_4_1	1e-06	EX_nac(e)	15.953839200022799	0.004074505234899659	nac[e]	export
15443	Anaerostipes	Blank_4_1	1e-06	EX_glyleu(e)	-23.468842214731026	0.004074505234899659	glyleu[e]	import
15445	Anaerostipes	Blank_4_1	1e-06	EX_lys_L(e)	40.08477190872918	0.004074505234899659	lys_L[e]	export
15454	Anaerostipes	Blank_4_1	1e-06	EX_his_L(e)	3.2622553673683967	0.004074505234899659	his_L[e]	export
15460	Anaerostipes	Blank_4_1	1e-06	EX_ile_L(e)	39.93448554165889	0.004074505234899659	ile_L[e]	export
15473	Anaerostipes	Blank_4_1	1e-06	EX_ca2(e)	-0.024200175866894824	0.004074505234899659	ca2[e]	import
15474	Anaerostipes	Blank_4_1	1e-06	EX_raffin(e)	-0.12111534913385924	0.004074505234899659	raffin[e]	import
15475	Anaerostipes	Blank_4_1	1e-06	EX_pro_L(e)	57.17458522375773	0.004074505234899659	pro_L[e]	export
15478	Anaerostipes	Blank_4_1	1e-06	EX_acgam(e)	-89.68382500279131	0.004074505234899659	acgam[e]	import
15486	Anaerostipes	Blank_4_1	1e-06	EX_alathr(e)	-2.441103498930943	0.004074505234899659	alathr[e]	import
15490	Anaerostipes	Blank_4_1	1e-06	EX_4abut(e)	-58.14057115952856	0.004074505234899659	4abut[e]	import
15494	Anaerostipes	Blank_4_1	1e-06	EX_alahis(e)	-0.017355219169322682	0.004074505234899659	alahis[e]	import
15495	Anaerostipes	Blank_4_1	1e-06	EX_indole(e)	75.43525158630396	0.004074505234899659	indole[e]	export
15497	Anaerostipes	Blank_4_1	1e-06	EX_stys(e)	-2.397304143653642	0.004074505234899659	stys[e]	import
15498	Anaerostipes	Blank_4_1	1e-06	EX_cgly(e)	-11.721913141526954	0.004074505234899659	cgly[e]	import
15507	Anaerostipes	Blank_4_1	1e-06	EX_but(e)	297.49895196709736	0.004074505234899659	but[e]	export
15509	Anaerostipes	Blank_4_1	1e-06	EX_12dgr180(e)	-0.017479598678786994	0.004074505234899659	12dgr180[e]	import
15520	Anaerostipes	Blank_4_1	1e-06	EX_glyphe(e)	-0.04078746404654753	0.004074505234899659	glyphe[e]	import
15523	Anaerostipes	Blank_4_1	1e-06	EX_glymet(e)	-0.021465734338237133	0.004074505234899659	glymet[e]	import
15532	Anaerostipes	Blank_4_1	1e-06	EX_oxa(e)	12.330763324881568	0.004074505234899659	oxa[e]	export
15533	Anaerostipes	Blank_4_1	1e-06	EX_pydx(e)	-0.012072174639996547	0.004074505234899659	pydx[e]	import
15534	Anaerostipes	Blank_4_1	1e-06	EX_glyc(e)	-69.93296967641072	0.004074505234899659	glyc[e]	import
15535	Anaerostipes	Blank_4_1	1e-06	EX_cu2(e)	-0.024200175866781137	0.004074505234899659	cu2[e]	import
15542	Anaerostipes	Blank_4_1	1e-06	EX_gln_L(e)	-38.39943977721145	0.004074505234899659	gln_L[e]	import
15550	Anaerostipes	Blank_4_1	1e-06	EX_gal(e)	3.5111995440621513	0.004074505234899659	gal[e]	export
15551	Anaerostipes	Blank_4_1	1e-06	EX_fru(e)	-74.83126769897035	0.004074505234899659	fru[e]	import
15555	Anaerostipes	Blank_4_1	1e-06	EX_xan(e)	-2.418555322410601	0.004074505234899659	xan[e]	import
15557	Anaerostipes	Blank_4_1	1e-06	EX_galt(e)	-3.933021843710043	0.004074505234899659	galt[e]	import
15560	Anaerostipes	Blank_4_1	1e-06	EX_cl(e)	-0.02420017586698009	0.004074505234899659	cl[e]	import
15561	Anaerostipes	Blank_4_1	1e-06	EX_sbt_D(e)	-4.379213726008024	0.004074505234899659	sbt_D[e]	import
15565	Anaerostipes	Blank_4_1	1e-06	EX_fum(e)	-59.87646061074622	0.004074505234899659	fum[e]	import
15568	Anaerostipes	Blank_4_1	1e-06	EX_malt(e)	-6.743229540240691	0.004074505234899659	malt[e]	import
15569	Anaerostipes	Blank_4_1	1e-06	EX_man(e)	-3.5625142437584714	0.004074505234899659	man[e]	import
15580	Anaerostipes	Blank_4_1	1e-06	EX_melib(e)	0.7972197696936973	0.004074505234899659	melib[e]	export
15587	Anaerostipes	Blank_4_1	1e-06	EX_glc_D(e)	102.63947362914408	0.004074505234899659	glc_D[e]	export
15588	Anaerostipes	Blank_4_1	1e-06	EX_pheme(e)	-0.01921028315568976	0.004074505234899659	pheme[e]	import
15595	Anaerostipes	Blank_4_1	1e-06	EX_zn2(e)	-0.02420017586697659	0.004074505234899659	zn2[e]	import
15596	Anaerostipes	Blank_4_1	1e-06	EX_thr_L(e)	-59.35468962956156	0.004074505234899659	thr_L[e]	import
15598	Anaerostipes	Blank_4_1	1e-06	EX_12dhchol(e)	9.521721531574826	0.004074505234899659	12dhchol[e]	export
15604	Anaerostipes	Blank_4_1	1e-06	EX_glyc3p(e)	-1.7705596669575385	0.004074505234899659	glyc3p[e]	import
15611	Anaerostipes	Blank_4_1	1e-06	EX_kestopt(e)	-0.08084121181167347	0.004074505234899659	kestopt[e]	import
15620	Anaerostipes	Blank_4_1	1e-06	EX_strch1(e)	-19.282432940654427	0.004074505234899659	strch1[e]	import
15621	Anaerostipes	Blank_4_1	1e-06	EX_mantr(e)	-1.0403866428545878	0.004074505234899659	mantr[e]	import
15622	Anaerostipes	Blank_4_1	1e-06	EX_metala(e)	-0.02013368147294159	0.004074505234899659	metala[e]	import
15624	Anaerostipes	Blank_4_1	1e-06	EX_26dap_M(e)	-25.960092893333623	0.004074505234899659	26dap_M[e]	import
15627	Anaerostipes	Blank_4_1	1e-06	EX_glygln(e)	-0.1557863796980996	0.004074505234899659	glygln[e]	import
15635	Anaerostipes	Blank_4_1	1e-06	EX_mnl(e)	-73.40135713835191	0.004074505234899659	mnl[e]	import
15637	Anaerostipes	Blank_4_1	1e-06	EX_cys_L(e)	73.03811238876469	0.004074505234899659	cys_L[e]	export
15643	Anaerostipes	Blank_4_1	1e-06	EX_ser_L(e)	-67.99620876320228	0.004074505234899659	ser_L[e]	import
15653	Anaerostipes	Blank_4_1	1e-06	EX_alagln(e)	-0.0007989878523062544	0.004074505234899659	alagln[e]	import
15655	Anaerostipes	Blank_4_1	1e-06	EX_tre(e)	-50.790785387779636	0.004074505234899659	tre[e]	import
15657	Anaerostipes	Blank_4_1	1e-06	EX_lac_D(e)	21.26912083261027	0.004074505234899659	lac_D[e]	export
15660	Anaerostipes	Blank_4_1	1e-06	EX_thm(e)	-0.006428654716857982	0.004074505234899659	thm[e]	import
15663	Anaerostipes	Blank_4_1	1e-06	EX_for(e)	134.2142483288302	0.004074505234899659	for[e]	export
15675	Anaerostipes	Blank_4_1	1e-06	EX_pi(e)	-3.3216334936738576	0.004074505234899659	pi[e]	import
15678	Anaerostipes	Blank_4_1	1e-06	EX_cobalt2(e)	-0.02420017586698009	0.004074505234899659	cobalt2[e]	import
15679	Anaerostipes	Blank_4_1	1e-06	EX_h2o(e)	300.96670099361165	0.004074505234899659	h2o[e]	export
15680	Anaerostipes	Blank_4_1	1e-06	EX_ptrc(e)	-0.009620715592177476	0.004074505234899659	ptrc[e]	import
15690	Anaerostipes	Blank_4_1	1e-06	EX_gly(e)	65.7843830027943	0.004074505234899659	gly[e]	export
15691	Anaerostipes	Blank_4_1	1e-06	EX_pnto_R(e)	-0.014803151750033836	0.004074505234899659	pnto_R[e]	import
15693	Anaerostipes	Blank_4_1	1e-06	EX_tyr_L(e)	12.235757506401441	0.004074505234899659	tyr_L[e]	export
15701	Anaerostipes	Blank_4_1	1e-06	EX_nh4(e)	239.9617054717745	0.004074505234899659	nh4[e]	export
15711	Anaerostipes	Blank_4_1	1e-06	EX_cholate(e)	-9.521721531574599	0.004074505234899659	cholate[e]	import
15713	Anaerostipes	Blank_4_1	1e-06	EX_h(e)	480.3369060493641	0.004074505234899659	h[e]	export
15724	Anaerostipes	Blank_4_1	1e-06	EX_asn_L(e)	10.131761184040442	0.004074505234899659	asn_L[e]	export
15727	Anaerostipes	Blank_4_1	1e-06	EX_leu_L(e)	58.48914731990203	0.004074505234899659	leu_L[e]	export
15736	Anaerostipes	Blank_4_1	1e-06	EX_arab_L(e)	-1.3295051552631045	0.004074505234899659	arab_L[e]	import
15737	Anaerostipes	Blank_4_1	1e-06	EX_drib(e)	-0.5297454247385787	0.004074505234899659	drib[e]	import
15741	Anaerostipes	Blank_4_1	1e-06	EX_glytyr(e)	-0.06315391895729097	0.004074505234899659	glytyr[e]	import
15744	Anaerostipes	Blank_4_1	1e-06	EX_strch2(e)	8.518361888609377	0.004074505234899659	strch2[e]	export
15745	Anaerostipes	Blank_4_1	1e-06	EX_glypro(e)	-0.03655086020268274	0.004074505234899659	glypro[e]	import
15746	Anaerostipes	Blank_4_1	1e-06	EX_glu_L(e)	-19.81437928477139	0.004074505234899659	glu_L[e]	import
15750	Anaerostipes	Blank_4_1	1e-06	EX_rib_D(e)	-29.92082247299436	0.004074505234899659	rib_D[e]	import
15751	Anaerostipes	Blank_4_1	1e-06	EX_hdca(e)	-0.4498881002188	0.004074505234899659	hdca[e]	import
15752	Anaerostipes	Blank_4_1	1e-06	EX_sucr(e)	-2.309271324244609	0.004074505234899659	sucr[e]	import
15756	Anaerostipes	Blank_4_1	1e-06	EX_spmd(e)	-0.019210283155686625	0.004074505234899659	spmd[e]	import
15763	Anaerostipes	Blank_4_1	1e-06	EX_k(e)	-0.024200175866539553	0.004074505234899659	k[e]	import
15776	Anaerostipes	Blank_4_1	1e-06	EX_fe2(e)	-0.043410459022666714	0.004074505234899659	fe2[e]	import
15782	Anaerostipes	Blank_4_1	1e-06	EX_co2(e)	658.3181811955466	0.004074505234899659	co2[e]	export
15783	Anaerostipes	Blank_4_1	1e-06	EX_acald(e)	206.74481542496568	0.004074505234899659	acald[e]	export
15786	Anaerostipes	Blank_4_1	1e-06	EX_alaleu(e)	-0.08549799520687551	0.004074505234899659	alaleu[e]	import
15789	Anaerostipes	Blank_4_1	1e-06	EX_val_L(e)	5.592463455254006	0.004074505234899659	val_L[e]	export
15795	Anaerostipes	Blank_4_1	1e-06	EX_ala_L(e)	-12.480543631827459	0.004074505234899659	ala_L[e]	import
15799	Anaerostipes	Blank_4_1	1e-06	EX_tsul(e)	-0.037182139035010664	0.004074505234899659	tsul[e]	import
15802	Anaerostipes	Blank_4_1	1e-06	EX_so4(e)	-1.752205877994129	0.004074505234899659	so4[e]	import
15805	Anaerostipes	Blank_4_1	1e-06	EX_mqn7(e)	-0.03842056631153241	0.004074505234899659	mqn7[e]	import
15812	Anaerostipes	Blank_4_1	1e-06	EX_o2(e)	-4.127256720190772	0.004074505234899659	o2[e]	import
15816	Anaerostipes	Blank_4_1	1e-06	EX_mn2(e)	-0.02420017586700851	0.004074505234899659	mn2[e]	import
15817	Anaerostipes	Blank_4_1	1e-06	EX_cellb(e)	-1.635906312364786	0.004074505234899659	cellb[e]	import
15819	Anaerostipes	Blank_4_1	1e-06	EX_h2s(e)	-59.929964517017424	0.004074505234899659	h2s[e]	import
15825	Anaerostipes	Blank_4_1	1e-06	EX_phe_L(e)	4.573662054545608	0.004074505234899659	phe_L[e]	export
15833	Anaerostipes	Blank_4_1	1e-06	EX_alaglu(e)	-1.7130037513779728	0.004074505234899659	alaglu[e]	import
15834	Anaerostipes	Blank_4_1	1e-06	EX_gcald(e)	-53.49820170571061	0.004074505234899659	gcald[e]	import
15837	Anaerostipes	Blank_4_1	1e-06	EX_asp_L(e)	-67.00122249054971	0.004074505234899659	asp_L[e]	import
15854	Anaerostipes	Blank_4_2	1e-06	EX_fe3(e)	-0.000269244449261989	0.00388802488681395	fe3[e]	import
15855	Anaerostipes	Blank_4_2	1e-06	EX_met_L(e)	-0.005342914577313073	0.00388802488681395	met_L[e]	import
15863	Anaerostipes	Blank_4_2	1e-06	EX_lac_L(e)	-100.0	0.00388802488681395	lac_L[e]	import
15868	Anaerostipes	Blank_4_2	1e-06	EX_hxan(e)	-0.01209870507307187	0.00388802488681395	hxan[e]	import
15873	Anaerostipes	Blank_4_2	1e-06	EX_mg2(e)	-0.00026924444921405666	0.00388802488681395	mg2[e]	import
15883	Anaerostipes	Blank_4_2	1e-06	EX_etoh(e)	-100.0	0.00388802488681395	etoh[e]	import
15886	Anaerostipes	Blank_4_2	1e-06	EX_ribflv(e)	-0.0005384888985275893	0.00388802488681395	ribflv[e]	import
15887	Anaerostipes	Blank_4_2	1e-06	EX_gam(e)	-100.0	0.00388802488681395	gam[e]	import
15889	Anaerostipes	Blank_4_2	1e-06	EX_succ(e)	356.2177443473802	0.00388802488681395	succ[e]	export
15893	Anaerostipes	Blank_4_2	1e-06	EX_ac(e)	538.9452358736308	0.00388802488681395	ac[e]	export
15895	Anaerostipes	Blank_4_2	1e-06	EX_ocdca(e)	-0.0007851192597172485	0.00388802488681395	ocdca[e]	import
15896	Anaerostipes	Blank_4_2	1e-06	EX_trp_L(e)	-100.0	0.00388802488681395	trp_L[e]	import
15909	Anaerostipes	Blank_4_2	1e-06	EX_glyasp(e)	-48.3639622878263	0.00388802488681395	glyasp[e]	import
15920	Anaerostipes	Blank_4_2	1e-06	EX_nac(e)	-0.0005384888971775581	0.00388802488681395	nac[e]	import
15927	Anaerostipes	Blank_4_2	1e-06	EX_glyleu(e)	-90.26051501777192	0.00388802488681395	glyleu[e]	import
15929	Anaerostipes	Blank_4_2	1e-06	EX_lys_L(e)	-0.011323615694095679	0.00388802488681395	lys_L[e]	import
15938	Anaerostipes	Blank_4_2	1e-06	EX_his_L(e)	-0.0030536961766074455	0.00388802488681395	his_L[e]	import
15944	Anaerostipes	Blank_4_2	1e-06	EX_ile_L(e)	-0.010136359503349013	0.00388802488681395	ile_L[e]	import
15957	Anaerostipes	Blank_4_2	1e-06	EX_ca2(e)	-0.000269244449261989	0.00388802488681395	ca2[e]	import
15959	Anaerostipes	Blank_4_2	1e-06	EX_pro_L(e)	-0.006764568927294979	0.00388802488681395	pro_L[e]	import
15962	Anaerostipes	Blank_4_2	1e-06	EX_acgam(e)	-100.0	0.00388802488681395	acgam[e]	import
15974	Anaerostipes	Blank_4_2	1e-06	EX_4abut(e)	-100.0	0.00388802488681395	4abut[e]	import
15979	Anaerostipes	Blank_4_2	1e-06	EX_indole(e)	99.99811642601685	0.00388802488681395	indole[e]	export
15982	Anaerostipes	Blank_4_2	1e-06	EX_cgly(e)	-100.0	0.00388802488681395	cgly[e]	import
15991	Anaerostipes	Blank_4_2	1e-06	EX_but(e)	-100.0	0.00388802488681395	but[e]	import
15993	Anaerostipes	Blank_4_2	1e-06	EX_12dgr180(e)	-8.256593594069273e-05	0.00388802488681395	12dgr180[e]	import
16017	Anaerostipes	Blank_4_2	1e-06	EX_pydx(e)	-0.000269244449261989	0.00388802488681395	pydx[e]	import
16018	Anaerostipes	Blank_4_2	1e-06	EX_glyc(e)	-100.0	0.00388802488681395	glyc[e]	import
16019	Anaerostipes	Blank_4_2	1e-06	EX_cu2(e)	-0.000269244449261989	0.00388802488681395	cu2[e]	import
16026	Anaerostipes	Blank_4_2	1e-06	EX_gln_L(e)	-100.0	0.00388802488681395	gln_L[e]	import
16044	Anaerostipes	Blank_4_2	1e-06	EX_cl(e)	-0.000269244449261989	0.00388802488681395	cl[e]	import
16045	Anaerostipes	Blank_4_2	1e-06	EX_sbt_D(e)	-12.197142348762254	0.00388802488681395	sbt_D[e]	import
16049	Anaerostipes	Blank_4_2	1e-06	EX_fum(e)	0.007429619931258458	0.00388802488681395	fum[e]	export
16071	Anaerostipes	Blank_4_2	1e-06	EX_glc_D(e)	-0.0035296937643352067	0.00388802488681395	glc_D[e]	import
16072	Anaerostipes	Blank_4_2	1e-06	EX_pheme(e)	-9.074092806441063e-05	0.00388802488681395	pheme[e]	import
16079	Anaerostipes	Blank_4_2	1e-06	EX_zn2(e)	-0.000269244449261989	0.00388802488681395	zn2[e]	import
16080	Anaerostipes	Blank_4_2	1e-06	EX_thr_L(e)	-0.007773157022768373	0.00388802488681395	thr_L[e]	import
16082	Anaerostipes	Blank_4_2	1e-06	EX_12dhchol(e)	-100.0	0.00388802488681395	12dhchol[e]	import
16108	Anaerostipes	Blank_4_2	1e-06	EX_26dap_M(e)	-0.0021344135568782175	0.00388802488681395	26dap_M[e]	import
16111	Anaerostipes	Blank_4_2	1e-06	EX_glygln(e)	-2.01012807981391	0.00388802488681395	glygln[e]	import
16119	Anaerostipes	Blank_4_2	1e-06	EX_mnl(e)	-20.233298035053963	0.00388802488681395	mnl[e]	import
16121	Anaerostipes	Blank_4_2	1e-06	EX_cys_L(e)	99.99704895809145	0.00388802488681395	cys_L[e]	export
16127	Anaerostipes	Blank_4_2	1e-06	EX_ser_L(e)	-100.0	0.00388802488681395	ser_L[e]	import
16141	Anaerostipes	Blank_4_2	1e-06	EX_lac_D(e)	-100.0	0.00388802488681395	lac_D[e]	import
16144	Anaerostipes	Blank_4_2	1e-06	EX_thm(e)	-9.074092804439715e-05	0.00388802488681395	thm[e]	import
16147	Anaerostipes	Blank_4_2	1e-06	EX_for(e)	-100.0	0.00388802488681395	for[e]	import
16159	Anaerostipes	Blank_4_2	1e-06	EX_pi(e)	-0.040955071049211256	0.00388802488681395	pi[e]	import
16162	Anaerostipes	Blank_4_2	1e-06	EX_cobalt2(e)	-0.000269244449261989	0.00388802488681395	cobalt2[e]	import
16163	Anaerostipes	Blank_4_2	1e-06	EX_h2o(e)	-100.0	0.00388802488681395	h2o[e]	import
16164	Anaerostipes	Blank_4_2	1e-06	EX_ptrc(e)	-9.0740928058608e-05	0.00388802488681395	ptrc[e]	import
16174	Anaerostipes	Blank_4_2	1e-06	EX_gly(e)	90.87882352923202	0.00388802488681395	gly[e]	export
16175	Anaerostipes	Blank_4_2	1e-06	EX_pnto_R(e)	-0.0005384888982007396	0.00388802488681395	pnto_R[e]	import
16177	Anaerostipes	Blank_4_2	1e-06	EX_tyr_L(e)	-0.004337671679983672	0.00388802488681395	tyr_L[e]	import
16185	Anaerostipes	Blank_4_2	1e-06	EX_nh4(e)	-100.0	0.00388802488681395	nh4[e]	import
16195	Anaerostipes	Blank_4_2	1e-06	EX_cholate(e)	100.0	0.00388802488681395	cholate[e]	export
16197	Anaerostipes	Blank_4_2	1e-06	EX_h(e)	1000.0	0.00388802488681395	h[e]	export
16208	Anaerostipes	Blank_4_2	1e-06	EX_asn_L(e)	-0.007059430942717881	0.00388802488681395	asn_L[e]	import
16211	Anaerostipes	Blank_4_2	1e-06	EX_leu_L(e)	90.24556704961401	0.00388802488681395	leu_L[e]	export
16230	Anaerostipes	Blank_4_2	1e-06	EX_glu_L(e)	101.98043576629209	0.00388802488681395	glu_L[e]	export
16240	Anaerostipes	Blank_4_2	1e-06	EX_spmd(e)	-9.074092806441063e-05	0.00388802488681395	spmd[e]	import
16247	Anaerostipes	Blank_4_2	1e-06	EX_k(e)	-0.000269244449261989	0.00388802488681395	k[e]	import
16260	Anaerostipes	Blank_4_2	1e-06	EX_fe2(e)	-0.0003599853773295081	0.00388802488681395	fe2[e]	import
16266	Anaerostipes	Blank_4_2	1e-06	EX_co2(e)	-100.0	0.00388802488681395	co2[e]	import
16267	Anaerostipes	Blank_4_2	1e-06	EX_acald(e)	-57.890870915873165	0.00388802488681395	acald[e]	import
16273	Anaerostipes	Blank_4_2	1e-06	EX_val_L(e)	-0.012925013585729062	0.00388802488681395	val_L[e]	import
16279	Anaerostipes	Blank_4_2	1e-06	EX_ala_L(e)	1000.0	0.00388802488681395	ala_L[e]	export
16286	Anaerostipes	Blank_4_2	1e-06	EX_so4(e)	-0.000269244449261989	0.00388802488681395	so4[e]	import
16289	Anaerostipes	Blank_4_2	1e-06	EX_mqn7(e)	-0.0001814818560887943	0.00388802488681395	mqn7[e]	import
16296	Anaerostipes	Blank_4_2	1e-06	EX_o2(e)	-9.074092804439715e-05	0.00388802488681395	o2[e]	import
16300	Anaerostipes	Blank_4_2	1e-06	EX_mn2(e)	-0.0002692444492566892	0.00388802488681395	mn2[e]	import
16309	Anaerostipes	Blank_4_2	1e-06	EX_phe_L(e)	-0.006140787190730634	0.00388802488681395	phe_L[e]	import
16318	Anaerostipes	Blank_4_2	1e-06	EX_gcald(e)	-100.0	0.00388802488681395	gcald[e]	import
16321	Anaerostipes	Blank_4_2	1e-06	EX_asp_L(e)	-100.0	0.00388802488681395	asp_L[e]	import
16338	Anaerostipes	Blank_4_3	1e-06	EX_fe3(e)	-0.0003669301535157935	0.005231493600613191	fe3[e]	import
16347	Anaerostipes	Blank_4_3	1e-06	EX_lac_L(e)	-100.0	0.005231493600613191	lac_L[e]	import
16352	Anaerostipes	Blank_4_3	1e-06	EX_hxan(e)	-0.01648828684255932	0.005231493600613191	hxan[e]	import
16357	Anaerostipes	Blank_4_3	1e-06	EX_mg2(e)	-0.0003669301535182967	0.005231493600613191	mg2[e]	import
16367	Anaerostipes	Blank_4_3	1e-06	EX_etoh(e)	-100.0	0.005231493600613191	etoh[e]	import
16370	Anaerostipes	Blank_4_3	1e-06	EX_ribflv(e)	-0.0007338603070365934	0.005231493600613191	ribflv[e]	import
16371	Anaerostipes	Blank_4_3	1e-06	EX_gam(e)	-100.0	0.005231493600613191	gam[e]	import
16373	Anaerostipes	Blank_4_3	1e-06	EX_succ(e)	689.1611571861187	0.005231493600613191	succ[e]	export
16377	Anaerostipes	Blank_4_3	1e-06	EX_ac(e)	60.668706295061156	0.005231493600613191	ac[e]	export
16379	Anaerostipes	Blank_4_3	1e-06	EX_ocdca(e)	-0.0010699716608542076	0.005231493600613191	ocdca[e]	import
16380	Anaerostipes	Blank_4_3	1e-06	EX_trp_L(e)	-100.0	0.005231493600613191	trp_L[e]	import
16393	Anaerostipes	Blank_4_3	1e-06	EX_glyasp(e)	-35.943901179188984	0.005231493600613191	glyasp[e]	import
16402	Anaerostipes	Blank_4_3	1e-06	EX_alaasp(e)	-9.413325599047084	0.005231493600613191	alaasp[e]	import
16404	Anaerostipes	Blank_4_3	1e-06	EX_nac(e)	-0.0007338603072639671	0.005231493600613191	nac[e]	import
16411	Anaerostipes	Blank_4_3	1e-06	EX_glyleu(e)	-100.0	0.005231493600613191	glyleu[e]	import
16413	Anaerostipes	Blank_4_3	1e-06	EX_lys_L(e)	-0.015431984044084857	0.005231493600613191	lys_L[e]	import
16422	Anaerostipes	Blank_4_3	1e-06	EX_his_L(e)	-0.004161620452805437	0.005231493600613191	his_L[e]	import
16428	Anaerostipes	Blank_4_3	1e-06	EX_ile_L(e)	9.539570441002185	0.005231493600613191	ile_L[e]	export
16441	Anaerostipes	Blank_4_3	1e-06	EX_ca2(e)	-0.0003669301535157935	0.005231493600613191	ca2[e]	import
16443	Anaerostipes	Blank_4_3	1e-06	EX_pro_L(e)	-0.009218850460108376	0.005231493600613191	pro_L[e]	import
16446	Anaerostipes	Blank_4_3	1e-06	EX_acgam(e)	-100.0	0.005231493600613191	acgam[e]	import
16458	Anaerostipes	Blank_4_3	1e-06	EX_4abut(e)	-100.0	0.005231493600613191	4abut[e]	import
16463	Anaerostipes	Blank_4_3	1e-06	EX_indole(e)	99.99743303866546	0.005231493600613191	indole[e]	export
16466	Anaerostipes	Blank_4_3	1e-06	EX_cgly(e)	-100.0	0.005231493600613191	cgly[e]	import
16475	Anaerostipes	Blank_4_3	1e-06	EX_but(e)	-100.0	0.005231493600613191	but[e]	import
16477	Anaerostipes	Blank_4_3	1e-06	EX_12dgr180(e)	-0.00011252202818923251	0.005231493600613191	12dgr180[e]	import
16491	Anaerostipes	Blank_4_3	1e-06	EX_glymet(e)	-0.007281399751946083	0.005231493600613191	glymet[e]	import
16501	Anaerostipes	Blank_4_3	1e-06	EX_pydx(e)	-0.0003669301535157935	0.005231493600613191	pydx[e]	import
16502	Anaerostipes	Blank_4_3	1e-06	EX_glyc(e)	-0.014531684773785969	0.005231493600613191	glyc[e]	import
16503	Anaerostipes	Blank_4_3	1e-06	EX_cu2(e)	-0.0003669301535157935	0.005231493600613191	cu2[e]	import
16510	Anaerostipes	Blank_4_3	1e-06	EX_gln_L(e)	-100.0	0.005231493600613191	gln_L[e]	import
16518	Anaerostipes	Blank_4_3	1e-06	EX_gal(e)	1.4239336924978478	0.005231493600613191	gal[e]	export
16519	Anaerostipes	Blank_4_3	1e-06	EX_fru(e)	5.050215302930951	0.005231493600613191	fru[e]	export
16528	Anaerostipes	Blank_4_3	1e-06	EX_cl(e)	-0.0003669301535157935	0.005231493600613191	cl[e]	import
16529	Anaerostipes	Blank_4_3	1e-06	EX_sbt_D(e)	-9.064866866021115	0.005231493600613191	sbt_D[e]	import
16533	Anaerostipes	Blank_4_3	1e-06	EX_fum(e)	-100.0	0.005231493600613191	fum[e]	import
16537	Anaerostipes	Blank_4_3	1e-06	EX_man(e)	-29.404803418115762	0.005231493600613191	man[e]	import
16548	Anaerostipes	Blank_4_3	1e-06	EX_melib(e)	-1.4239336924978478	0.005231493600613191	melib[e]	import
16555	Anaerostipes	Blank_4_3	1e-06	EX_glc_D(e)	-33.401592560476615	0.005231493600613191	glc_D[e]	import
16556	Anaerostipes	Blank_4_3	1e-06	EX_pheme(e)	-0.00012366302353160647	0.005231493600613191	pheme[e]	import
16563	Anaerostipes	Blank_4_3	1e-06	EX_zn2(e)	-0.0003669301535157935	0.005231493600613191	zn2[e]	import
16564	Anaerostipes	Blank_4_3	1e-06	EX_thr_L(e)	-9.563977784092614	0.005231493600613191	thr_L[e]	import
16566	Anaerostipes	Blank_4_3	1e-06	EX_12dhchol(e)	-100.0	0.005231493600613191	12dhchol[e]	import
16592	Anaerostipes	Blank_4_3	1e-06	EX_26dap_M(e)	-0.002908809062687266	0.005231493600613191	26dap_M[e]	import
16595	Anaerostipes	Blank_4_3	1e-06	EX_glygln(e)	-1.4939190595748784	0.005231493600613191	glygln[e]	import
16605	Anaerostipes	Blank_4_3	1e-06	EX_cys_L(e)	99.99597827823948	0.005231493600613191	cys_L[e]	export
16611	Anaerostipes	Blank_4_3	1e-06	EX_ser_L(e)	-100.0	0.005231493600613191	ser_L[e]	import
16621	Anaerostipes	Blank_4_3	1e-06	EX_alagln(e)	-0.008009184985937168	0.005231493600613191	alagln[e]	import
16625	Anaerostipes	Blank_4_3	1e-06	EX_lac_D(e)	-100.0	0.005231493600613191	lac_D[e]	import
16628	Anaerostipes	Blank_4_3	1e-06	EX_thm(e)	-0.00012366302348709723	0.005231493600613191	thm[e]	import
16631	Anaerostipes	Blank_4_3	1e-06	EX_for(e)	-100.0	0.005231493600613191	for[e]	import
16643	Anaerostipes	Blank_4_3	1e-06	EX_pi(e)	-0.05581415159548442	0.005231493600613191	pi[e]	import
16646	Anaerostipes	Blank_4_3	1e-06	EX_cobalt2(e)	-0.0003669301535157935	0.005231493600613191	cobalt2[e]	import
16647	Anaerostipes	Blank_4_3	1e-06	EX_h2o(e)	-100.0	0.005231493600613191	h2o[e]	import
16648	Anaerostipes	Blank_4_3	1e-06	EX_ptrc(e)	-0.0001236630235297298	0.005231493600613191	ptrc[e]	import
16658	Anaerostipes	Blank_4_3	1e-06	EX_gly(e)	93.54859973703128	0.005231493600613191	gly[e]	export
16659	Anaerostipes	Blank_4_3	1e-06	EX_pnto_R(e)	-0.0007338603065818461	0.005231493600613191	pnto_R[e]	import
16661	Anaerostipes	Blank_4_3	1e-06	EX_tyr_L(e)	-0.0059114404764897726	0.005231493600613191	tyr_L[e]	import
16669	Anaerostipes	Blank_4_3	1e-06	EX_nh4(e)	-100.0	0.005231493600613191	nh4[e]	import
16679	Anaerostipes	Blank_4_3	1e-06	EX_cholate(e)	100.0	0.005231493600613191	cholate[e]	export
16681	Anaerostipes	Blank_4_3	1e-06	EX_h(e)	995.0492890208031	0.005231493600613191	h[e]	export
16692	Anaerostipes	Blank_4_3	1e-06	EX_asn_L(e)	-0.009620692596058689	0.005231493600613191	asn_L[e]	import
16695	Anaerostipes	Blank_4_3	1e-06	EX_leu_L(e)	99.9796286970228	0.005231493600613191	leu_L[e]	export
16714	Anaerostipes	Blank_4_3	1e-06	EX_glu_L(e)	101.46146313863642	0.005231493600613191	glu_L[e]	export
16720	Anaerostipes	Blank_4_3	1e-06	EX_sucr(e)	-5.050215302930965	0.005231493600613191	sucr[e]	import
16724	Anaerostipes	Blank_4_3	1e-06	EX_spmd(e)	-0.00012366302353160647	0.005231493600613191	spmd[e]	import
16731	Anaerostipes	Blank_4_3	1e-06	EX_k(e)	-0.0003669301535157935	0.005231493600613191	k[e]	import
16744	Anaerostipes	Blank_4_3	1e-06	EX_fe2(e)	-0.0004905931770480265	0.005231493600613191	fe2[e]	import
16750	Anaerostipes	Blank_4_3	1e-06	EX_co2(e)	-100.0	0.005231493600613191	co2[e]	import
16751	Anaerostipes	Blank_4_3	1e-06	EX_acald(e)	-65.12623404564363	0.005231493600613191	acald[e]	import
16757	Anaerostipes	Blank_4_3	1e-06	EX_val_L(e)	-0.017614391799739337	0.005231493600613191	val_L[e]	import
16763	Anaerostipes	Blank_4_3	1e-06	EX_ala_L(e)	1000.0	0.005231493600613191	ala_L[e]	export
16770	Anaerostipes	Blank_4_3	1e-06	EX_so4(e)	-0.0003669301535157935	0.005231493600613191	so4[e]	import
16773	Anaerostipes	Blank_4_3	1e-06	EX_mqn7(e)	-0.00024732604697419447	0.005231493600613191	mqn7[e]	import
16780	Anaerostipes	Blank_4_3	1e-06	EX_o2(e)	-0.00012366302348709723	0.005231493600613191	o2[e]	import
16784	Anaerostipes	Blank_4_3	1e-06	EX_mn2(e)	-0.0003669301535182967	0.005231493600613191	mn2[e]	import
16793	Anaerostipes	Blank_4_3	1e-06	EX_phe_L(e)	-0.008368751863898183	0.005231493600613191	phe_L[e]	import
16802	Anaerostipes	Blank_4_3	1e-06	EX_gcald(e)	-100.0	0.005231493600613191	gcald[e]	import
16805	Anaerostipes	Blank_4_3	1e-06	EX_asp_L(e)	-100.0	0.005231493600613191	asp_L[e]	import
16822	Anaerostipes	Blank_5_2	1e-06	EX_fe3(e)	-9.702510397596796e-05	0.0021684737241783507	fe3[e]	import
16831	Anaerostipes	Blank_5_2	1e-06	EX_lac_L(e)	-100.0	0.0021684737241783507	lac_L[e]	import
16836	Anaerostipes	Blank_5_2	1e-06	EX_hxan(e)	-13.9529828359656	0.0021684737241783507	hxan[e]	import
16841	Anaerostipes	Blank_5_2	1e-06	EX_mg2(e)	-9.702510396891739e-05	0.0021684737241783507	mg2[e]	import
16851	Anaerostipes	Blank_5_2	1e-06	EX_etoh(e)	-100.0	0.0021684737241783507	etoh[e]	import
16854	Anaerostipes	Blank_5_2	1e-06	EX_ribflv(e)	13.94842888856897	0.0021684737241783507	ribflv[e]	export
16855	Anaerostipes	Blank_5_2	1e-06	EX_gam(e)	-100.0	0.0021684737241783507	gam[e]	import
16857	Anaerostipes	Blank_5_2	1e-06	EX_succ(e)	362.0729017350292	0.0021684737241783507	succ[e]	export
16861	Anaerostipes	Blank_5_2	1e-06	EX_ac(e)	-100.0	0.0021684737241783507	ac[e]	import
16863	Anaerostipes	Blank_5_2	1e-06	EX_ocdca(e)	-0.00028292608453739376	0.0021684737241783507	ocdca[e]	import
16864	Anaerostipes	Blank_5_2	1e-06	EX_trp_L(e)	-100.0	0.0021684737241783507	trp_L[e]	import
16888	Anaerostipes	Blank_5_2	1e-06	EX_nac(e)	3.269945955973403e-05	0.0021684737241783507	nac[e]	export
16897	Anaerostipes	Blank_5_2	1e-06	EX_lys_L(e)	99.99515025586982	0.0021684737241783507	lys_L[e]	export
16906	Anaerostipes	Blank_5_2	1e-06	EX_his_L(e)	-0.0011004319303538068	0.0021684737241783507	his_L[e]	import
16912	Anaerostipes	Blank_5_2	1e-06	EX_ile_L(e)	-0.0037835429084225325	0.0021684737241783507	ile_L[e]	import
16925	Anaerostipes	Blank_5_2	1e-06	EX_ca2(e)	-9.702510397596796e-05	0.0021684737241783507	ca2[e]	import
16927	Anaerostipes	Blank_5_2	1e-06	EX_pro_L(e)	-0.0024376844362899042	0.0021684737241783507	pro_L[e]	import
16930	Anaerostipes	Blank_5_2	1e-06	EX_acgam(e)	-100.0	0.0021684737241783507	acgam[e]	import
16942	Anaerostipes	Blank_5_2	1e-06	EX_4abut(e)	-100.0	0.0021684737241783507	4abut[e]	import
16947	Anaerostipes	Blank_5_2	1e-06	EX_indole(e)	99.99932123406052	0.0021684737241783507	indole[e]	export
16949	Anaerostipes	Blank_5_2	1e-06	EX_stys(e)	-39.624201252382505	0.0021684737241783507	stys[e]	import
16950	Anaerostipes	Blank_5_2	1e-06	EX_cgly(e)	-100.0	0.0021684737241783507	cgly[e]	import
16959	Anaerostipes	Blank_5_2	1e-06	EX_but(e)	1000.0	0.0021684737241783507	but[e]	export
16961	Anaerostipes	Blank_5_2	1e-06	EX_12dgr180(e)	-2.9753514013464155e-05	0.0021684737241783507	12dgr180[e]	import
16985	Anaerostipes	Blank_5_2	1e-06	EX_pydx(e)	-9.702510397596796e-05	0.0021684737241783507	pydx[e]	import
16986	Anaerostipes	Blank_5_2	1e-06	EX_glyc(e)	0.0055110841651710984	0.0021684737241783507	glyc[e]	export
16987	Anaerostipes	Blank_5_2	1e-06	EX_cu2(e)	-9.702510397596796e-05	0.0021684737241783507	cu2[e]	import
16994	Anaerostipes	Blank_5_2	1e-06	EX_gln_L(e)	-100.0	0.0021684737241783507	gln_L[e]	import
17002	Anaerostipes	Blank_5_2	1e-06	EX_gal(e)	39.624201252382505	0.0021684737241783507	gal[e]	export
17003	Anaerostipes	Blank_5_2	1e-06	EX_fru(e)	39.62420125238248	0.0021684737241783507	fru[e]	export
17012	Anaerostipes	Blank_5_2	1e-06	EX_cl(e)	-9.702510397596796e-05	0.0021684737241783507	cl[e]	import
17013	Anaerostipes	Blank_5_2	1e-06	EX_sbt_D(e)	-21.869203426925928	0.0021684737241783507	sbt_D[e]	import
17017	Anaerostipes	Blank_5_2	1e-06	EX_fum(e)	-100.0	0.0021684737241783507	fum[e]	import
17021	Anaerostipes	Blank_5_2	1e-06	EX_man(e)	-67.15057110280378	0.0021684737241783507	man[e]	import
17032	Anaerostipes	Blank_5_2	1e-06	EX_melib(e)	39.62420125238248	0.0021684737241783507	melib[e]	export
17040	Anaerostipes	Blank_5_2	1e-06	EX_pheme(e)	-3.269945955973403e-05	0.0021684737241783507	pheme[e]	import
17047	Anaerostipes	Blank_5_2	1e-06	EX_zn2(e)	-9.702510397596796e-05	0.0021684737241783507	zn2[e]	import
17048	Anaerostipes	Blank_5_2	1e-06	EX_thr_L(e)	-100.0	0.0021684737241783507	thr_L[e]	import
17050	Anaerostipes	Blank_5_2	1e-06	EX_12dhchol(e)	100.0	0.0021684737241783507	12dhchol[e]	export
17056	Anaerostipes	Blank_5_2	1e-06	EX_glyc3p(e)	-0.025568569641824888	0.0021684737241783507	glyc3p[e]	import
17076	Anaerostipes	Blank_5_2	1e-06	EX_26dap_M(e)	-100.0	0.0021684737241783507	26dap_M[e]	import
17087	Anaerostipes	Blank_5_2	1e-06	EX_mnl(e)	-100.0	0.0021684737241783507	mnl[e]	import
17089	Anaerostipes	Blank_5_2	1e-06	EX_cys_L(e)	99.99880576278983	0.0021684737241783507	cys_L[e]	export
17095	Anaerostipes	Blank_5_2	1e-06	EX_ser_L(e)	-100.0	0.0021684737241783507	ser_L[e]	import
17107	Anaerostipes	Blank_5_2	1e-06	EX_tre(e)	-100.0	0.0021684737241783507	tre[e]	import
17109	Anaerostipes	Blank_5_2	1e-06	EX_lac_D(e)	-100.0	0.0021684737241783507	lac_D[e]	import
17112	Anaerostipes	Blank_5_2	1e-06	EX_thm(e)	-3.269945955253206e-05	0.0021684737241783507	thm[e]	import
17115	Anaerostipes	Blank_5_2	1e-06	EX_for(e)	-100.0	0.0021684737241783507	for[e]	import
17130	Anaerostipes	Blank_5_2	1e-06	EX_cobalt2(e)	-9.702510397596796e-05	0.0021684737241783507	cobalt2[e]	import
17131	Anaerostipes	Blank_5_2	1e-06	EX_h2o(e)	286.0582201389459	0.0021684737241783507	h2o[e]	export
17142	Anaerostipes	Blank_5_2	1e-06	EX_gly(e)	58.14695699670381	0.0021684737241783507	gly[e]	export
17145	Anaerostipes	Blank_5_2	1e-06	EX_tyr_L(e)	-0.00156312617369692	0.0021684737241783507	tyr_L[e]	import
17153	Anaerostipes	Blank_5_2	1e-06	EX_nh4(e)	574.5759970488955	0.0021684737241783507	nh4[e]	export
17163	Anaerostipes	Blank_5_2	1e-06	EX_cholate(e)	-100.0	0.0021684737241783507	cholate[e]	import
17165	Anaerostipes	Blank_5_2	1e-06	EX_h(e)	-100.0	0.0021684737241783507	h[e]	import
17176	Anaerostipes	Blank_5_2	1e-06	EX_asn_L(e)	-0.00254394110299927	0.0021684737241783507	asn_L[e]	import
17179	Anaerostipes	Blank_5_2	1e-06	EX_leu_L(e)	-0.027006607012481254	0.0021684737241783507	leu_L[e]	import
17198	Anaerostipes	Blank_5_2	1e-06	EX_glu_L(e)	99.98926735922396	0.0021684737241783507	glu_L[e]	export
17208	Anaerostipes	Blank_5_2	1e-06	EX_spmd(e)	-3.269945955973403e-05	0.0021684737241783507	spmd[e]	import
17215	Anaerostipes	Blank_5_2	1e-06	EX_k(e)	-9.702510396891739e-05	0.0021684737241783507	k[e]	import
17228	Anaerostipes	Blank_5_2	1e-06	EX_fe2(e)	-0.0001297245635356603	0.0021684737241783507	fe2[e]	import
17234	Anaerostipes	Blank_5_2	1e-06	EX_co2(e)	1000.0	0.0021684737241783507	co2[e]	export
17235	Anaerostipes	Blank_5_2	1e-06	EX_acald(e)	-100.0	0.0021684737241783507	acald[e]	import
17241	Anaerostipes	Blank_5_2	1e-06	EX_val_L(e)	-0.004851716467953793	0.0021684737241783507	val_L[e]	import
17247	Anaerostipes	Blank_5_2	1e-06	EX_ala_L(e)	267.2471406938366	0.0021684737241783507	ala_L[e]	export
17254	Anaerostipes	Blank_5_2	1e-06	EX_so4(e)	-9.702510397596796e-05	0.0021684737241783507	so4[e]	import
17257	Anaerostipes	Blank_5_2	1e-06	EX_mqn7(e)	-6.539891911946806e-05	0.0021684737241783507	mqn7[e]	import
17264	Anaerostipes	Blank_5_2	1e-06	EX_o2(e)	-0.0027859575326374397	0.0021684737241783507	o2[e]	import
17268	Anaerostipes	Blank_5_2	1e-06	EX_mn2(e)	-9.702510396891739e-05	0.0021684737241783507	mn2[e]	import
17271	Anaerostipes	Blank_5_2	1e-06	EX_h2s(e)	-0.0017945783164816235	0.0021684737241783507	h2s[e]	import
17277	Anaerostipes	Blank_5_2	1e-06	EX_phe_L(e)	-0.0022128980460252023	0.0021684737241783507	phe_L[e]	import
17286	Anaerostipes	Blank_5_2	1e-06	EX_gcald(e)	9.809837865759619e-05	0.0021684737241783507	gcald[e]	export
17289	Anaerostipes	Blank_5_2	1e-06	EX_asp_L(e)	-100.0	0.0021684737241783507	asp_L[e]	import
17302	Anaerostipes	Blank_6_1	1e-06	EX_glyasn(e)	-0.09221242867370168	0.0036900369067519867	glyasn[e]	import
17306	Anaerostipes	Blank_6_1	1e-06	EX_fe3(e)	-0.01860899322646503	0.0036900369067519867	fe3[e]	import
17307	Anaerostipes	Blank_6_1	1e-06	EX_met_L(e)	-0.15907912371405075	0.0036900369067519867	met_L[e]	import
17310	Anaerostipes	Blank_6_1	1e-06	EX_ttdca(e)	-0.3314114234581922	0.0036900369067519867	ttdca[e]	import
17315	Anaerostipes	Blank_6_1	1e-06	EX_lac_L(e)	37.98355053533646	0.0036900369067519867	lac_L[e]	export
17320	Anaerostipes	Blank_6_1	1e-06	EX_hxan(e)	0.16156062245262603	0.0036900369067519867	hxan[e]	export
17325	Anaerostipes	Blank_6_1	1e-06	EX_mg2(e)	-0.018608993226464393	0.0036900369067519867	mg2[e]	import
17335	Anaerostipes	Blank_6_1	1e-06	EX_etoh(e)	86.60727246793954	0.0036900369067519867	etoh[e]	export
17338	Anaerostipes	Blank_6_1	1e-06	EX_ribflv(e)	7.105746373124006	0.0036900369067519867	ribflv[e]	export
17339	Anaerostipes	Blank_6_1	1e-06	EX_gam(e)	-61.05213940240216	0.0036900369067519867	gam[e]	import
17340	Anaerostipes	Blank_6_1	1e-06	EX_alagly(e)	-0.20060485653839905	0.0036900369067519867	alagly[e]	import
17341	Anaerostipes	Blank_6_1	1e-06	EX_succ(e)	163.41792479029868	0.0036900369067519867	succ[e]	export
17345	Anaerostipes	Blank_6_1	1e-06	EX_ac(e)	205.43131616957953	0.0036900369067519867	ac[e]	export
17347	Anaerostipes	Blank_6_1	1e-06	EX_ocdca(e)	-0.38912466048589067	0.0036900369067519867	ocdca[e]	import
17348	Anaerostipes	Blank_6_1	1e-06	EX_trp_L(e)	-57.781331624040654	0.0036900369067519867	trp_L[e]	import
17355	Anaerostipes	Blank_6_1	1e-06	EX_glyglu(e)	-0.13858427590958933	0.0036900369067519867	glyglu[e]	import
17361	Anaerostipes	Blank_6_1	1e-06	EX_glyasp(e)	-4.198356670398852	0.0036900369067519867	glyasp[e]	import
17370	Anaerostipes	Blank_6_1	1e-06	EX_alaasp(e)	-8.320750645548813	0.0036900369067519867	alaasp[e]	import
17372	Anaerostipes	Blank_6_1	1e-06	EX_nac(e)	17.207487002786934	0.0036900369067519867	nac[e]	export
17379	Anaerostipes	Blank_6_1	1e-06	EX_glyleu(e)	-24.70303905041421	0.0036900369067519867	glyleu[e]	import
17381	Anaerostipes	Blank_6_1	1e-06	EX_lys_L(e)	24.819744350811646	0.0036900369067519867	lys_L[e]	export
17390	Anaerostipes	Blank_6_1	1e-06	EX_his_L(e)	3.2460104481601633	0.0036900369067519867	his_L[e]	export
17396	Anaerostipes	Blank_6_1	1e-06	EX_ile_L(e)	35.92266158773941	0.0036900369067519867	ile_L[e]	export
17409	Anaerostipes	Blank_6_1	1e-06	EX_ca2(e)	-0.01860899322662135	0.0036900369067519867	ca2[e]	import
17410	Anaerostipes	Blank_6_1	1e-06	EX_raffin(e)	-0.13427496631953773	0.0036900369067519867	raffin[e]	import
17411	Anaerostipes	Blank_6_1	1e-06	EX_pro_L(e)	58.37187188490731	0.0036900369067519867	pro_L[e]	export
17414	Anaerostipes	Blank_6_1	1e-06	EX_acgam(e)	-87.271655637712	0.0036900369067519867	acgam[e]	import
17422	Anaerostipes	Blank_6_1	1e-06	EX_alathr(e)	-2.666887866038917	0.0036900369067519867	alathr[e]	import
17426	Anaerostipes	Blank_6_1	1e-06	EX_4abut(e)	-61.37630923315349	0.0036900369067519867	4abut[e]	import
17430	Anaerostipes	Blank_6_1	1e-06	EX_alahis(e)	-0.019129564521875864	0.0036900369067519867	alahis[e]	import
17431	Anaerostipes	Blank_6_1	1e-06	EX_indole(e)	70.80662143746127	0.0036900369067519867	indole[e]	export
17433	Anaerostipes	Blank_6_1	1e-06	EX_stys(e)	-2.6989811598759945	0.0036900369067519867	stys[e]	import
17434	Anaerostipes	Blank_6_1	1e-06	EX_cgly(e)	-12.681401531161598	0.0036900369067519867	cgly[e]	import
17443	Anaerostipes	Blank_6_1	1e-06	EX_but(e)	295.55153856057143	0.0036900369067519867	but[e]	export
17445	Anaerostipes	Blank_6_1	1e-06	EX_12dgr180(e)	-0.01322749844874238	0.0036900369067519867	12dgr180[e]	import
17456	Anaerostipes	Blank_6_1	1e-06	EX_glyphe(e)	-0.04473334018310944	0.0036900369067519867	glyphe[e]	import
17459	Anaerostipes	Blank_6_1	1e-06	EX_glymet(e)	-0.02266201926357084	0.0036900369067519867	glymet[e]	import
17468	Anaerostipes	Blank_6_1	1e-06	EX_oxa(e)	12.236750554869804	0.0036900369067519867	oxa[e]	export
17469	Anaerostipes	Blank_6_1	1e-06	EX_pydx(e)	-0.009293756819232613	0.0036900369067519867	pydx[e]	import
17470	Anaerostipes	Blank_6_1	1e-06	EX_glyc(e)	-66.9944606337665	0.0036900369067519867	glyc[e]	import
17471	Anaerostipes	Blank_6_1	1e-06	EX_cu2(e)	-0.01860899322662135	0.0036900369067519867	cu2[e]	import
17478	Anaerostipes	Blank_6_1	1e-06	EX_gln_L(e)	-38.66899355772587	0.0036900369067519867	gln_L[e]	import
17486	Anaerostipes	Blank_6_1	1e-06	EX_gal(e)	-0.6323283924250092	0.0036900369067519867	gal[e]	import
17487	Anaerostipes	Blank_6_1	1e-06	EX_fru(e)	-73.86682968579271	0.0036900369067519867	fru[e]	import
17491	Anaerostipes	Blank_6_1	1e-06	EX_xan(e)	-2.5373119976119654	0.0036900369067519867	xan[e]	import
17493	Anaerostipes	Blank_6_1	1e-06	EX_galt(e)	-4.331963423029322	0.0036900369067519867	galt[e]	import
17496	Anaerostipes	Blank_6_1	1e-06	EX_cl(e)	-0.018608993226464393	0.0036900369067519867	cl[e]	import
17497	Anaerostipes	Blank_6_1	1e-06	EX_sbt_D(e)	-4.963549021924095	0.0036900369067519867	sbt_D[e]	import
17501	Anaerostipes	Blank_6_1	1e-06	EX_fum(e)	-54.30056756454739	0.0036900369067519867	fum[e]	import
17504	Anaerostipes	Blank_6_1	1e-06	EX_malt(e)	-5.6128775595148	0.0036900369067519867	malt[e]	import
17505	Anaerostipes	Blank_6_1	1e-06	EX_man(e)	-3.7357246836393188	0.0036900369067519867	man[e]	import
17516	Anaerostipes	Blank_6_1	1e-06	EX_melib(e)	0.9358995241486383	0.0036900369067519867	melib[e]	export
17523	Anaerostipes	Blank_6_1	1e-06	EX_glc_D(e)	49.85657509578971	0.0036900369067519867	glc_D[e]	export
17524	Anaerostipes	Blank_6_1	1e-06	EX_pheme(e)	-0.0145371753271541	0.0036900369067519867	pheme[e]	import
17531	Anaerostipes	Blank_6_1	1e-06	EX_zn2(e)	-0.01860899322646503	0.0036900369067519867	zn2[e]	import
17532	Anaerostipes	Blank_6_1	1e-06	EX_thr_L(e)	-57.73986823409607	0.0036900369067519867	thr_L[e]	import
17534	Anaerostipes	Blank_6_1	1e-06	EX_12dhchol(e)	11.137370408616789	0.0036900369067519867	12dhchol[e]	export
17540	Anaerostipes	Blank_6_1	1e-06	EX_glyc3p(e)	-1.3398292303784707	0.0036900369067519867	glyc3p[e]	import
17547	Anaerostipes	Blank_6_1	1e-06	EX_kestopt(e)	-0.09891393208240848	0.0036900369067519867	kestopt[e]	import
17556	Anaerostipes	Blank_6_1	1e-06	EX_strch1(e)	-12.171916414787958	0.0036900369067519867	strch1[e]	import
17557	Anaerostipes	Blank_6_1	1e-06	EX_mantr(e)	-1.1473142453861414	0.0036900369067519867	mantr[e]	import
17558	Anaerostipes	Blank_6_1	1e-06	EX_metala(e)	-0.021468281483774342	0.0036900369067519867	metala[e]	import
17560	Anaerostipes	Blank_6_1	1e-06	EX_26dap_M(e)	-10.651029744315736	0.0036900369067519867	26dap_M[e]	import
17563	Anaerostipes	Blank_6_1	1e-06	EX_glygln(e)	-0.17122744185252003	0.0036900369067519867	glygln[e]	import
17571	Anaerostipes	Blank_6_1	1e-06	EX_mnl(e)	-72.13366196728211	0.0036900369067519867	mnl[e]	import
17573	Anaerostipes	Blank_6_1	1e-06	EX_cys_L(e)	73.77389342696245	0.0036900369067519867	cys_L[e]	export
17579	Anaerostipes	Blank_6_1	1e-06	EX_ser_L(e)	-65.60142979325451	0.0036900369067519867	ser_L[e]	import
17589	Anaerostipes	Blank_6_1	1e-06	EX_alagln(e)	-0.0008868479723531664	0.0036900369067519867	alagln[e]	import
17591	Anaerostipes	Blank_6_1	1e-06	EX_tre(e)	-55.41485291914826	0.0036900369067519867	tre[e]	import
17593	Anaerostipes	Blank_6_1	1e-06	EX_lac_D(e)	-23.11194097771113	0.0036900369067519867	lac_D[e]	import
17596	Anaerostipes	Blank_6_1	1e-06	EX_thm(e)	-0.004900396221245273	0.0036900369067519867	thm[e]	import
17599	Anaerostipes	Blank_6_1	1e-06	EX_for(e)	120.91976403554236	0.0036900369067519867	for[e]	export
17611	Anaerostipes	Blank_6_1	1e-06	EX_pi(e)	-2.5532720551708508	0.0036900369067519867	pi[e]	import
17614	Anaerostipes	Blank_6_1	1e-06	EX_cobalt2(e)	-0.01860899322645082	0.0036900369067519867	cobalt2[e]	import
17615	Anaerostipes	Blank_6_1	1e-06	EX_h2o(e)	448.47025995566	0.0036900369067519867	h2o[e]	export
17616	Anaerostipes	Blank_6_1	1e-06	EX_ptrc(e)	-0.0072966636736993	0.0036900369067519867	ptrc[e]	import
17626	Anaerostipes	Blank_6_1	1e-06	EX_gly(e)	72.05412096045166	0.0036900369067519867	gly[e]	export
17627	Anaerostipes	Blank_6_1	1e-06	EX_pnto_R(e)	-0.011327629489887076	0.0036900369067519867	pnto_R[e]	import
17629	Anaerostipes	Blank_6_1	1e-06	EX_tyr_L(e)	13.686311446387677	0.0036900369067519867	tyr_L[e]	export
17637	Anaerostipes	Blank_6_1	1e-06	EX_nh4(e)	197.36225853150978	0.0036900369067519867	nh4[e]	export
17647	Anaerostipes	Blank_6_1	1e-06	EX_cholate(e)	-11.137370408616718	0.0036900369067519867	cholate[e]	import
17649	Anaerostipes	Blank_6_1	1e-06	EX_h(e)	476.9823268604771	0.0036900369067519867	h[e]	export
17660	Anaerostipes	Blank_6_1	1e-06	EX_asn_L(e)	10.6580512614225	0.0036900369067519867	asn_L[e]	export
17663	Anaerostipes	Blank_6_1	1e-06	EX_leu_L(e)	62.5162337998903	0.0036900369067519867	leu_L[e]	export
17672	Anaerostipes	Blank_6_1	1e-06	EX_arab_L(e)	-1.4076415522940238	0.0036900369067519867	arab_L[e]	import
17673	Anaerostipes	Blank_6_1	1e-06	EX_drib(e)	-0.5509645168835675	0.0036900369067519867	drib[e]	import
17677	Anaerostipes	Blank_6_1	1e-06	EX_glytyr(e)	-0.0685988485505078	0.0036900369067519867	glytyr[e]	import
17680	Anaerostipes	Blank_6_1	1e-06	EX_strch2(e)	3.3502976616689466	0.0036900369067519867	strch2[e]	export
17681	Anaerostipes	Blank_6_1	1e-06	EX_glypro(e)	-0.04015273848891354	0.0036900369067519867	glypro[e]	import
17682	Anaerostipes	Blank_6_1	1e-06	EX_glu_L(e)	-19.893662472852498	0.0036900369067519867	glu_L[e]	import
17686	Anaerostipes	Blank_6_1	1e-06	EX_rib_D(e)	-25.463446627500417	0.0036900369067519867	rib_D[e]	import
17687	Anaerostipes	Blank_6_1	1e-06	EX_hdca(e)	-0.33454270369774974	0.0036900369067519867	hdca[e]	import
17688	Anaerostipes	Blank_6_1	1e-06	EX_sucr(e)	-2.483928817781333	0.0036900369067519867	sucr[e]	import
17692	Anaerostipes	Blank_6_1	1e-06	EX_spmd(e)	-0.014537175327149043	0.0036900369067519867	spmd[e]	import
17699	Anaerostipes	Blank_6_1	1e-06	EX_k(e)	-0.018608993226507664	0.0036900369067519867	k[e]	import
17712	Anaerostipes	Blank_6_1	1e-06	EX_fe2(e)	-0.03314616855361849	0.0036900369067519867	fe2[e]	import
17718	Anaerostipes	Blank_6_1	1e-06	EX_co2(e)	601.0746850015646	0.0036900369067519867	co2[e]	export
17719	Anaerostipes	Blank_6_1	1e-06	EX_acald(e)	240.67048963638626	0.0036900369067519867	acald[e]	export
17722	Anaerostipes	Blank_6_1	1e-06	EX_alaleu(e)	-0.09403509183165681	0.0036900369067519867	alaleu[e]	import
17725	Anaerostipes	Blank_6_1	1e-06	EX_val_L(e)	4.126488500952007	0.0036900369067519867	val_L[e]	export
17731	Anaerostipes	Blank_6_1	1e-06	EX_ala_L(e)	12.770725043838183	0.0036900369067519867	ala_L[e]	export
17735	Anaerostipes	Blank_6_1	1e-06	EX_tsul(e)	-0.04159212339064311	0.0036900369067519867	tsul[e]	import
17738	Anaerostipes	Blank_6_1	1e-06	EX_so4(e)	-2.014676708578804	0.0036900369067519867	so4[e]	import
17741	Anaerostipes	Blank_6_1	1e-06	EX_mqn7(e)	-0.029074350654239436	0.0036900369067519867	mqn7[e]	import
17748	Anaerostipes	Blank_6_1	1e-06	EX_o2(e)	-4.411447002154887	0.0036900369067519867	o2[e]	import
17752	Anaerostipes	Blank_6_1	1e-06	EX_mn2(e)	-0.01860899322645082	0.0036900369067519867	mn2[e]	import
17753	Anaerostipes	Blank_6_1	1e-06	EX_cellb(e)	-1.7708792140769845	0.0036900369067519867	cellb[e]	import
17755	Anaerostipes	Blank_6_1	1e-06	EX_h2s(e)	-59.3263837483496	0.0036900369067519867	h2s[e]	import
17761	Anaerostipes	Blank_6_1	1e-06	EX_phe_L(e)	4.945253571889907	0.0036900369067519867	phe_L[e]	export
17769	Anaerostipes	Blank_6_1	1e-06	EX_alaglu(e)	-1.8259050696846515	0.0036900369067519867	alaglu[e]	import
17770	Anaerostipes	Blank_6_1	1e-06	EX_gcald(e)	-55.481894986237	0.0036900369067519867	gcald[e]	import
17773	Anaerostipes	Blank_6_1	1e-06	EX_asp_L(e)	-64.2205961245661	0.0036900369067519867	asp_L[e]	import
17786	Anaerostipes	Blank_6_2	1e-06	EX_glyasn(e)	-0.1490558919660843	0.0022839072315581624	glyasn[e]	import
17790	Anaerostipes	Blank_6_2	1e-06	EX_fe3(e)	-0.032803465934122755	0.0022839072315581624	fe3[e]	import
17791	Anaerostipes	Blank_6_2	1e-06	EX_met_L(e)	-0.28226034650222687	0.0022839072315581624	met_L[e]	import
17794	Anaerostipes	Blank_6_2	1e-06	EX_ttdca(e)	-0.6281162728685672	0.0022839072315581624	ttdca[e]	import
17799	Anaerostipes	Blank_6_2	1e-06	EX_lac_L(e)	22.836648076313736	0.0022839072315581624	lac_L[e]	export
17804	Anaerostipes	Blank_6_2	1e-06	EX_hxan(e)	-0.726994531065003	0.0022839072315581624	hxan[e]	import
17809	Anaerostipes	Blank_6_2	1e-06	EX_mg2(e)	-0.0328034659341238	0.0022839072315581624	mg2[e]	import
17819	Anaerostipes	Blank_6_2	1e-06	EX_etoh(e)	311.24880277187333	0.0022839072315581624	etoh[e]	export
17822	Anaerostipes	Blank_6_2	1e-06	EX_ribflv(e)	7.940612816748981	0.0022839072315581624	ribflv[e]	export
17823	Anaerostipes	Blank_6_2	1e-06	EX_gam(e)	-55.606487069738634	0.0022839072315581624	gam[e]	import
17824	Anaerostipes	Blank_6_2	1e-06	EX_alagly(e)	-0.3134430529465094	0.0022839072315581624	alagly[e]	import
17825	Anaerostipes	Blank_6_2	1e-06	EX_succ(e)	159.38626719037802	0.0022839072315581624	succ[e]	export
17829	Anaerostipes	Blank_6_2	1e-06	EX_ac(e)	300.3435684969801	0.0022839072315581624	ac[e]	export
17831	Anaerostipes	Blank_6_2	1e-06	EX_ocdca(e)	-0.7319434228011232	0.0022839072315581624	ocdca[e]	import
17832	Anaerostipes	Blank_6_2	1e-06	EX_trp_L(e)	-63.88632782561796	0.0022839072315581624	trp_L[e]	import
17839	Anaerostipes	Blank_6_2	1e-06	EX_glyglu(e)	-0.22398924331960077	0.0022839072315581624	glyglu[e]	import
17845	Anaerostipes	Blank_6_2	1e-06	EX_glyasp(e)	-7.078260358528346	0.0022839072315581624	glyasp[e]	import
17854	Anaerostipes	Blank_6_2	1e-06	EX_alaasp(e)	-15.062584564301787	0.0022839072315581624	alaasp[e]	import
17856	Anaerostipes	Blank_6_2	1e-06	EX_nac(e)	19.484291551083174	0.0022839072315581624	nac[e]	export
17863	Anaerostipes	Blank_6_2	1e-06	EX_glyleu(e)	-38.154908413947446	0.0022839072315581624	glyleu[e]	import
17865	Anaerostipes	Blank_6_2	1e-06	EX_lys_L(e)	26.636088510749246	0.0022839072315581624	lys_L[e]	export
17874	Anaerostipes	Blank_6_2	1e-06	EX_his_L(e)	2.835799101823966	0.0022839072315581624	his_L[e]	export
17880	Anaerostipes	Blank_6_2	1e-06	EX_ile_L(e)	38.55757024323759	0.0022839072315581624	ile_L[e]	export
17893	Anaerostipes	Blank_6_2	1e-06	EX_ca2(e)	-0.03280346593408012	0.0022839072315581624	ca2[e]	import
17894	Anaerostipes	Blank_6_2	1e-06	EX_raffin(e)	-0.22026256308267023	0.0022839072315581624	raffin[e]	import
17895	Anaerostipes	Blank_6_2	1e-06	EX_pro_L(e)	55.48625466058317	0.0022839072315581624	pro_L[e]	export
17898	Anaerostipes	Blank_6_2	1e-06	EX_acgam(e)	-80.43740092161897	0.0022839072315581624	acgam[e]	import
17906	Anaerostipes	Blank_6_2	1e-06	EX_alathr(e)	-4.399515632926799	0.0022839072315581624	alathr[e]	import
17910	Anaerostipes	Blank_6_2	1e-06	EX_4abut(e)	-63.88697877561899	0.0022839072315581624	4abut[e]	import
17914	Anaerostipes	Blank_6_2	1e-06	EX_alahis(e)	-0.030897301975997493	0.0022839072315581624	alahis[e]	import
17915	Anaerostipes	Blank_6_2	1e-06	EX_indole(e)	77.80134377318976	0.0022839072315581624	indole[e]	export
17917	Anaerostipes	Blank_6_2	1e-06	EX_stys(e)	-4.450891941015904	0.0022839072315581624	stys[e]	import
17918	Anaerostipes	Blank_6_2	1e-06	EX_cgly(e)	-16.782242954654492	0.0022839072315581624	cgly[e]	import
17927	Anaerostipes	Blank_6_2	1e-06	EX_but(e)	285.0912302526596	0.0022839072315581624	but[e]	export
17929	Anaerostipes	Blank_6_2	1e-06	EX_12dgr180(e)	-0.023790671618442616	0.0022839072315581624	12dgr180[e]	import
17940	Anaerostipes	Blank_6_2	1e-06	EX_glyphe(e)	-0.07216406256434592	0.0022839072315581624	glyphe[e]	import
17943	Anaerostipes	Blank_6_2	1e-06	EX_glymet(e)	-0.03666003401474814	0.0022839072315581624	glymet[e]	import
17952	Anaerostipes	Blank_6_2	1e-06	EX_oxa(e)	14.873131050648682	0.0022839072315581624	oxa[e]	export
17953	Anaerostipes	Blank_6_2	1e-06	EX_pydx(e)	-0.016382831657580255	0.0022839072315581624	pydx[e]	import
17954	Anaerostipes	Blank_6_2	1e-06	EX_glyc(e)	-69.03444096752719	0.0022839072315581624	glyc[e]	import
17955	Anaerostipes	Blank_6_2	1e-06	EX_cu2(e)	-0.03280346593419381	0.0022839072315581624	cu2[e]	import
17962	Anaerostipes	Blank_6_2	1e-06	EX_gln_L(e)	-37.49297039760576	0.0022839072315581624	gln_L[e]	import
17970	Anaerostipes	Blank_6_2	1e-06	EX_gal(e)	-2.2575582228406432	0.0022839072315581624	gal[e]	import
17971	Anaerostipes	Blank_6_2	1e-06	EX_fru(e)	-68.40632455827881	0.0022839072315581624	fru[e]	import
17975	Anaerostipes	Blank_6_2	1e-06	EX_xan(e)	-2.8609442758448154	0.0022839072315581624	xan[e]	import
17977	Anaerostipes	Blank_6_2	1e-06	EX_galt(e)	-6.507992788407748	0.0022839072315581624	galt[e]	import
17980	Anaerostipes	Blank_6_2	1e-06	EX_cl(e)	-0.0328034659341238	0.0022839072315581624	cl[e]	import
17981	Anaerostipes	Blank_6_2	1e-06	EX_sbt_D(e)	-8.204001343890738	0.0022839072315581624	sbt_D[e]	import
17985	Anaerostipes	Blank_6_2	1e-06	EX_fum(e)	-57.67670102098005	0.0022839072315581624	fum[e]	import
17988	Anaerostipes	Blank_6_2	1e-06	EX_malt(e)	-0.7320097611362826	0.0022839072315581624	malt[e]	import
17989	Anaerostipes	Blank_6_2	1e-06	EX_man(e)	-6.021436612612661	0.0022839072315581624	man[e]	import
18000	Anaerostipes	Blank_6_2	1e-06	EX_melib(e)	1.389066564313083	0.0022839072315581624	melib[e]	export
18007	Anaerostipes	Blank_6_2	1e-06	EX_glc_D(e)	162.19175255402035	0.0022839072315581624	glc_D[e]	export
18008	Anaerostipes	Blank_6_2	1e-06	EX_pheme(e)	-0.026146226046307206	0.0022839072315581624	pheme[e]	import
18015	Anaerostipes	Blank_6_2	1e-06	EX_zn2(e)	-0.032803465934122755	0.0022839072315581624	zn2[e]	import
18016	Anaerostipes	Blank_6_2	1e-06	EX_thr_L(e)	-61.217684152288854	0.0022839072315581624	thr_L[e]	import
18018	Anaerostipes	Blank_6_2	1e-06	EX_12dhchol(e)	10.017820318757572	0.0022839072315581624	12dhchol[e]	export
18024	Anaerostipes	Blank_6_2	1e-06	EX_glyc3p(e)	-2.4242849575725747	0.0022839072315581624	glyc3p[e]	import
18031	Anaerostipes	Blank_6_2	1e-06	EX_kestopt(e)	-0.12766784552603386	0.0022839072315581624	kestopt[e]	import
18040	Anaerostipes	Blank_6_2	1e-06	EX_strch1(e)	-26.8489003785281	0.0022839072315581624	strch1[e]	import
18041	Anaerostipes	Blank_6_2	1e-06	EX_mantr(e)	-1.8341531963682627	0.0022839072315581624	mantr[e]	import
18042	Anaerostipes	Blank_6_2	1e-06	EX_metala(e)	-0.03457179222176216	0.0022839072315581624	metala[e]	import
18044	Anaerostipes	Blank_6_2	1e-06	EX_26dap_M(e)	-14.465392752377895	0.0022839072315581624	26dap_M[e]	import
18047	Anaerostipes	Blank_6_2	1e-06	EX_glygln(e)	-0.27840373895108117	0.0022839072315581624	glygln[e]	import
18055	Anaerostipes	Blank_6_2	1e-06	EX_mnl(e)	-65.74419000556487	0.0022839072315581624	mnl[e]	import
18057	Anaerostipes	Blank_6_2	1e-06	EX_cys_L(e)	79.01568860032398	0.0022839072315581624	cys_L[e]	export
18063	Anaerostipes	Blank_6_2	1e-06	EX_ser_L(e)	-66.67006994911776	0.0022839072315581624	ser_L[e]	import
18073	Anaerostipes	Blank_6_2	1e-06	EX_alagln(e)	-0.0013994932166383478	0.0022839072315581624	alagln[e]	import
18075	Anaerostipes	Blank_6_2	1e-06	EX_tre(e)	-59.71183970824555	0.0022839072315581624	tre[e]	import
18077	Anaerostipes	Blank_6_2	1e-06	EX_lac_D(e)	-58.13540436782205	0.0022839072315581624	lac_D[e]	import
18080	Anaerostipes	Blank_6_2	1e-06	EX_thm(e)	-0.008811396894657264	0.0022839072315581624	thm[e]	import
18083	Anaerostipes	Blank_6_2	1e-06	EX_for(e)	174.71467302151916	0.0022839072315581624	for[e]	export
18095	Anaerostipes	Blank_6_2	1e-06	EX_pi(e)	-4.539746714378111	0.0022839072315581624	pi[e]	import
18098	Anaerostipes	Blank_6_2	1e-06	EX_cobalt2(e)	-0.032803465934094334	0.0022839072315581624	cobalt2[e]	import
18099	Anaerostipes	Blank_6_2	1e-06	EX_h2o(e)	182.5501887028123	0.0022839072315581624	h2o[e]	export
18100	Anaerostipes	Blank_6_2	1e-06	EX_ptrc(e)	-0.013099505304552395	0.0022839072315581624	ptrc[e]	import
18110	Anaerostipes	Blank_6_2	1e-06	EX_gly(e)	100.9244409967846	0.0022839072315581624	gly[e]	export
18111	Anaerostipes	Blank_6_2	1e-06	EX_pnto_R(e)	-0.019952049997573575	0.0022839072315581624	pnto_R[e]	import
18113	Anaerostipes	Blank_6_2	1e-06	EX_tyr_L(e)	13.453082612312983	0.0022839072315581624	tyr_L[e]	export
18121	Anaerostipes	Blank_6_2	1e-06	EX_nh4(e)	221.40322003073345	0.0022839072315581624	nh4[e]	export
18131	Anaerostipes	Blank_6_2	1e-06	EX_cholate(e)	-10.017820318758098	0.0022839072315581624	cholate[e]	import
18133	Anaerostipes	Blank_6_2	1e-06	EX_h(e)	506.23559908528483	0.0022839072315581624	h[e]	export
18144	Anaerostipes	Blank_6_2	1e-06	EX_asn_L(e)	9.546730205487293	0.0022839072315581624	asn_L[e]	export
18147	Anaerostipes	Blank_6_2	1e-06	EX_leu_L(e)	84.50416253734568	0.0022839072315581624	leu_L[e]	export
18156	Anaerostipes	Blank_6_2	1e-06	EX_arab_L(e)	-2.2086879897472045	0.0022839072315581624	arab_L[e]	import
18157	Anaerostipes	Blank_6_2	1e-06	EX_drib(e)	-1.0022617755684138	0.0022839072315581624	drib[e]	import
18161	Anaerostipes	Blank_6_2	1e-06	EX_glytyr(e)	-0.11146958446589394	0.0022839072315581624	glytyr[e]	import
18164	Anaerostipes	Blank_6_2	1e-06	EX_strch2(e)	0.926441327626776	0.0022839072315581624	strch2[e]	export
18165	Anaerostipes	Blank_6_2	1e-06	EX_glypro(e)	-0.06485210432212796	0.0022839072315581624	glypro[e]	import
18166	Anaerostipes	Blank_6_2	1e-06	EX_glu_L(e)	-18.625848012115057	0.0022839072315581624	glu_L[e]	import
18170	Anaerostipes	Blank_6_2	1e-06	EX_rib_D(e)	-17.744026903207327	0.0022839072315581624	rib_D[e]	import
18171	Anaerostipes	Blank_6_2	1e-06	EX_hdca(e)	-0.637030174002561	0.0022839072315581624	hdca[e]	import
18172	Anaerostipes	Blank_6_2	1e-06	EX_sucr(e)	-4.220826161049999	0.0022839072315581624	sucr[e]	import
18176	Anaerostipes	Blank_6_2	1e-06	EX_spmd(e)	-0.026146226046307675	0.0022839072315581624	spmd[e]	import
18183	Anaerostipes	Blank_6_2	1e-06	EX_k(e)	-0.032803465934094334	0.0022839072315581624	k[e]	import
18196	Anaerostipes	Blank_6_2	1e-06	EX_fe2(e)	-0.05894969198043173	0.0022839072315581624	fe2[e]	import
18202	Anaerostipes	Blank_6_2	1e-06	EX_co2(e)	761.5671943980766	0.0022839072315581624	co2[e]	export
18203	Anaerostipes	Blank_6_2	1e-06	EX_acald(e)	113.23993058018493	0.0022839072315581624	acald[e]	export
18206	Anaerostipes	Blank_6_2	1e-06	EX_alaleu(e)	-0.15160891468168813	0.0022839072315581624	alaleu[e]	import
18209	Anaerostipes	Blank_6_2	1e-06	EX_val_L(e)	-4.712186224706528	0.0022839072315581624	val_L[e]	import
18215	Anaerostipes	Blank_6_2	1e-06	EX_ala_L(e)	-5.745714347975536	0.0022839072315581624	ala_L[e]	import
18219	Anaerostipes	Blank_6_2	1e-06	EX_tsul(e)	-0.0678922055290343	0.0022839072315581624	tsul[e]	import
18222	Anaerostipes	Blank_6_2	1e-06	EX_so4(e)	-3.0465087353666718	0.0022839072315581624	so4[e]	import
18225	Anaerostipes	Blank_6_2	1e-06	EX_mqn7(e)	-0.0522924520927295	0.0022839072315581624	mqn7[e]	import
18232	Anaerostipes	Blank_6_2	1e-06	EX_o2(e)	-6.798670790807705	0.0022839072315581624	o2[e]	import
18236	Anaerostipes	Blank_6_2	1e-06	EX_mn2(e)	-0.032803465934108544	0.0022839072315581624	mn2[e]	import
18237	Anaerostipes	Blank_6_2	1e-06	EX_cellb(e)	-2.928598132936486	0.0022839072315581624	cellb[e]	import
18239	Anaerostipes	Blank_6_2	1e-06	EX_h2s(e)	-59.63683676248888	0.0022839072315581624	h2s[e]	import
18245	Anaerostipes	Blank_6_2	1e-06	EX_phe_L(e)	5.058895993626493	0.0022839072315581624	phe_L[e]	export
18253	Anaerostipes	Blank_6_2	1e-06	EX_alaglu(e)	-2.962476527594333	0.0022839072315581624	alaglu[e]	import
18254	Anaerostipes	Blank_6_2	1e-06	EX_gcald(e)	-67.85433087906861	0.0022839072315581624	gcald[e]	import
18257	Anaerostipes	Blank_6_2	1e-06	EX_asp_L(e)	-66.54083789692982	0.0022839072315581624	asp_L[e]	import
18270	Anaerostipes	Blank_7_1	1e-06	EX_glyasn(e)	-0.06984650578787406	0.0057337394674727826	glyasn[e]	import
18274	Anaerostipes	Blank_7_1	1e-06	EX_fe3(e)	-0.026527119425097112	0.0057337394674727826	fe3[e]	import
18275	Anaerostipes	Blank_7_1	1e-06	EX_met_L(e)	-0.23851326004141526	0.0057337394674727826	met_L[e]	import
18278	Anaerostipes	Blank_7_1	1e-06	EX_ttdca(e)	-0.4893031073345071	0.0057337394674727826	ttdca[e]	import
18283	Anaerostipes	Blank_7_1	1e-06	EX_lac_L(e)	65.98854255289154	0.0057337394674727826	lac_L[e]	export
18288	Anaerostipes	Blank_7_1	1e-06	EX_hxan(e)	-0.12952718359571236	0.0057337394674727826	hxan[e]	import
18293	Anaerostipes	Blank_7_1	1e-06	EX_mg2(e)	-0.026527119425094517	0.0057337394674727826	mg2[e]	import
18303	Anaerostipes	Blank_7_1	1e-06	EX_etoh(e)	112.54180824397704	0.0057337394674727826	etoh[e]	export
18306	Anaerostipes	Blank_7_1	1e-06	EX_ribflv(e)	5.726063186331672	0.0057337394674727826	ribflv[e]	export
18307	Anaerostipes	Blank_7_1	1e-06	EX_gam(e)	-73.32408278101263	0.0057337394674727826	gam[e]	import
18308	Anaerostipes	Blank_7_1	1e-06	EX_alagly(e)	-0.1478715420750976	0.0057337394674727826	alagly[e]	import
18309	Anaerostipes	Blank_7_1	1e-06	EX_succ(e)	115.78634139648426	0.0057337394674727826	succ[e]	export
18313	Anaerostipes	Blank_7_1	1e-06	EX_ac(e)	407.8808742020367	0.0057337394674727826	ac[e]	export
18315	Anaerostipes	Blank_7_1	1e-06	EX_ocdca(e)	-0.5712982604280512	0.0057337394674727826	ocdca[e]	import
18316	Anaerostipes	Blank_7_1	1e-06	EX_trp_L(e)	-65.21519672538602	0.0057337394674727826	trp_L[e]	import
18323	Anaerostipes	Blank_7_1	1e-06	EX_glyglu(e)	-0.10482280196767135	0.0057337394674727826	glyglu[e]	import
18329	Anaerostipes	Blank_7_1	1e-06	EX_glyasp(e)	-3.330337196680061	0.0057337394674727826	glyasp[e]	import
18338	Anaerostipes	Blank_7_1	1e-06	EX_alaasp(e)	-7.4600874145931755	0.0057337394674727826	alaasp[e]	import
18340	Anaerostipes	Blank_7_1	1e-06	EX_nac(e)	12.82579922563309	0.0057337394674727826	nac[e]	export
18347	Anaerostipes	Blank_7_1	1e-06	EX_glyleu(e)	-20.938313650071173	0.0057337394674727826	glyleu[e]	import
18349	Anaerostipes	Blank_7_1	1e-06	EX_lys_L(e)	35.603069246247685	0.0057337394674727826	lys_L[e]	export
18358	Anaerostipes	Blank_7_1	1e-06	EX_his_L(e)	2.677420761410829	0.0057337394674727826	his_L[e]	export
18364	Anaerostipes	Blank_7_1	1e-06	EX_ile_L(e)	31.47312980389799	0.0057337394674727826	ile_L[e]	export
18377	Anaerostipes	Blank_7_1	1e-06	EX_ca2(e)	-0.026527119424940793	0.0057337394674727826	ca2[e]	import
18378	Anaerostipes	Blank_7_1	1e-06	EX_raffin(e)	-0.09251287742173013	0.0057337394674727826	raffin[e]	import
18379	Anaerostipes	Blank_7_1	1e-06	EX_pro_L(e)	54.081354664445485	0.0057337394674727826	pro_L[e]	export
18382	Anaerostipes	Blank_7_1	1e-06	EX_acgam(e)	-89.91652205994758	0.0057337394674727826	acgam[e]	import
18390	Anaerostipes	Blank_7_1	1e-06	EX_alathr(e)	-2.0606365150655392	0.0057337394674727826	alathr[e]	import
18394	Anaerostipes	Blank_7_1	1e-06	EX_4abut(e)	-63.418577287132095	0.0057337394674727826	4abut[e]	import
18398	Anaerostipes	Blank_7_1	1e-06	EX_alahis(e)	-0.014244053500093092	0.0057337394674727826	alahis[e]	import
18399	Anaerostipes	Blank_7_1	1e-06	EX_indole(e)	75.80348259009838	0.0057337394674727826	indole[e]	export
18401	Anaerostipes	Blank_7_1	1e-06	EX_stys(e)	-1.9215194646382043	0.0057337394674727826	stys[e]	import
18402	Anaerostipes	Blank_7_1	1e-06	EX_cgly(e)	-10.043053080979917	0.0057337394674727826	cgly[e]	import
18411	Anaerostipes	Blank_7_1	1e-06	EX_but(e)	246.8069067994312	0.0057337394674727826	but[e]	export
18413	Anaerostipes	Blank_7_1	1e-06	EX_12dgr180(e)	-0.01930983817456819	0.0057337394674727826	12dgr180[e]	import
18424	Anaerostipes	Blank_7_1	1e-06	EX_glyphe(e)	-0.03398376930907432	0.0057337394674727826	glyphe[e]	import
18427	Anaerostipes	Blank_7_1	1e-06	EX_glymet(e)	-0.018752236020776712	0.0057337394674727826	glymet[e]	import
18436	Anaerostipes	Blank_7_1	1e-06	EX_oxa(e)	10.20620317300028	0.0057337394674727826	oxa[e]	export
18437	Anaerostipes	Blank_7_1	1e-06	EX_pydx(e)	-0.013271452740596601	0.0057337394674727826	pydx[e]	import
18438	Anaerostipes	Blank_7_1	1e-06	EX_glyc(e)	-65.89633182250236	0.0057337394674727826	glyc[e]	import
18439	Anaerostipes	Blank_7_1	1e-06	EX_cu2(e)	-0.026527119425111323	0.0057337394674727826	cu2[e]	import
18446	Anaerostipes	Blank_7_1	1e-06	EX_gln_L(e)	-40.94799080954004	0.0057337394674727826	gln_L[e]	import
18454	Anaerostipes	Blank_7_1	1e-06	EX_gal(e)	-1.8540071323747043	0.0057337394674727826	gal[e]	import
18455	Anaerostipes	Blank_7_1	1e-06	EX_fru(e)	-76.40766780577188	0.0057337394674727826	fru[e]	import
18459	Anaerostipes	Blank_7_1	1e-06	EX_xan(e)	-2.083391879037748	0.0057337394674727826	xan[e]	import
18461	Anaerostipes	Blank_7_1	1e-06	EX_galt(e)	-2.775990327870602	0.0057337394674727826	galt[e]	import
18464	Anaerostipes	Blank_7_1	1e-06	EX_cl(e)	-0.026527119425097112	0.0057337394674727826	cl[e]	import
18465	Anaerostipes	Blank_7_1	1e-06	EX_sbt_D(e)	-3.318351060688852	0.0057337394674727826	sbt_D[e]	import
18469	Anaerostipes	Blank_7_1	1e-06	EX_fum(e)	-61.3528374423031	0.0057337394674727826	fum[e]	import
18472	Anaerostipes	Blank_7_1	1e-06	EX_malt(e)	-5.63574146845167	0.0057337394674727826	malt[e]	import
18473	Anaerostipes	Blank_7_1	1e-06	EX_man(e)	-2.923365410470751	0.0057337394674727826	man[e]	import
18484	Anaerostipes	Blank_7_1	1e-06	EX_melib(e)	0.7345010124575992	0.0057337394674727826	melib[e]	export
18491	Anaerostipes	Blank_7_1	1e-06	EX_glc_D(e)	19.0060837089419	0.0057337394674727826	glc_D[e]	export
18492	Anaerostipes	Blank_7_1	1e-06	EX_pheme(e)	-0.021221737743559288	0.0057337394674727826	pheme[e]	import
18499	Anaerostipes	Blank_7_1	1e-06	EX_zn2(e)	-0.026527119425097112	0.0057337394674727826	zn2[e]	import
18500	Anaerostipes	Blank_7_1	1e-06	EX_thr_L(e)	-58.32571881394081	0.0057337394674727826	thr_L[e]	import
18502	Anaerostipes	Blank_7_1	1e-06	EX_12dhchol(e)	-1.4074334266048538	0.0057337394674727826	12dhchol[e]	import
18508	Anaerostipes	Blank_7_1	1e-06	EX_glyc3p(e)	-1.946694145625358	0.0057337394674727826	glyc3p[e]	import
18515	Anaerostipes	Blank_7_1	1e-06	EX_kestopt(e)	-0.07264957480432531	0.0057337394674727826	kestopt[e]	import
18524	Anaerostipes	Blank_7_1	1e-06	EX_strch1(e)	-8.475800211761467	0.0057337394674727826	strch1[e]	import
18525	Anaerostipes	Blank_7_1	1e-06	EX_mantr(e)	-0.8168381008051908	0.0057337394674727826	mantr[e]	import
18526	Anaerostipes	Blank_7_1	1e-06	EX_metala(e)	-0.017591173156266213	0.0057337394674727826	metala[e]	import
18528	Anaerostipes	Blank_7_1	1e-06	EX_26dap_M(e)	-22.547462583546775	0.0057337394674727826	26dap_M[e]	import
18531	Anaerostipes	Blank_7_1	1e-06	EX_glygln(e)	-0.1301633417037351	0.0057337394674727826	glygln[e]	import
18539	Anaerostipes	Blank_7_1	1e-06	EX_mnl(e)	-75.40917420653	0.0057337394674727826	mnl[e]	import
18541	Anaerostipes	Blank_7_1	1e-06	EX_cys_L(e)	68.45585984808568	0.0057337394674727826	cys_L[e]	export
18547	Anaerostipes	Blank_7_1	1e-06	EX_ser_L(e)	-69.10694473282388	0.0057337394674727826	ser_L[e]	import
18557	Anaerostipes	Blank_7_1	1e-06	EX_alagln(e)	-0.0006770829152061015	0.0057337394674727826	alagln[e]	import
18559	Anaerostipes	Blank_7_1	1e-06	EX_tre(e)	-39.232631179496416	0.0057337394674727826	tre[e]	import
18561	Anaerostipes	Blank_7_1	1e-06	EX_lac_D(e)	-51.49246329573202	0.0057337394674727826	lac_D[e]	import
18564	Anaerostipes	Blank_7_1	1e-06	EX_thm(e)	-0.007110529290784484	0.0057337394674727826	thm[e]	import
18567	Anaerostipes	Blank_7_1	1e-06	EX_for(e)	160.7137453649584	0.0057337394674727826	for[e]	export
18579	Anaerostipes	Blank_7_1	1e-06	EX_pi(e)	-3.6319291609244146	0.0057337394674727826	pi[e]	import
18582	Anaerostipes	Blank_7_1	1e-06	EX_cobalt2(e)	-0.026527119425111323	0.0057337394674727826	cobalt2[e]	import
18583	Anaerostipes	Blank_7_1	1e-06	EX_h2o(e)	287.6551203013725	0.0057337394674727826	h2o[e]	export
18584	Anaerostipes	Blank_7_1	1e-06	EX_ptrc(e)	-0.010627427248067534	0.0057337394674727826	ptrc[e]	import
18594	Anaerostipes	Blank_7_1	1e-06	EX_gly(e)	62.943857813819136	0.0057337394674727826	gly[e]	export
18595	Anaerostipes	Blank_7_1	1e-06	EX_pnto_R(e)	-0.01620848866976129	0.0057337394674727826	pnto_R[e]	import
18597	Anaerostipes	Blank_7_1	1e-06	EX_tyr_L(e)	10.780566291365972	0.0057337394674727826	tyr_L[e]	export
18605	Anaerostipes	Blank_7_1	1e-06	EX_nh4(e)	251.42603152110019	0.0057337394674727826	nh4[e]	export
18615	Anaerostipes	Blank_7_1	1e-06	EX_cholate(e)	1.4074334266048254	0.0057337394674727826	cholate[e]	export
18617	Anaerostipes	Blank_7_1	1e-06	EX_h(e)	517.5086258330749	0.0057337394674727826	h[e]	export
18628	Anaerostipes	Blank_7_1	1e-06	EX_asn_L(e)	9.730236423906064	0.0057337394674727826	asn_L[e]	export
18631	Anaerostipes	Blank_7_1	1e-06	EX_leu_L(e)	48.781395405252965	0.0057337394674727826	leu_L[e]	export
18640	Anaerostipes	Blank_7_1	1e-06	EX_arab_L(e)	-1.066489128800555	0.0057337394674727826	arab_L[e]	import
18641	Anaerostipes	Blank_7_1	1e-06	EX_drib(e)	-0.341028360634013	0.0057337394674727826	drib[e]	import
18645	Anaerostipes	Blank_7_1	1e-06	EX_glytyr(e)	-0.05202123123712665	0.0057337394674727826	glytyr[e]	import
18648	Anaerostipes	Blank_7_1	1e-06	EX_strch2(e)	2.143680098646712	0.0057337394674727826	strch2[e]	export
18649	Anaerostipes	Blank_7_1	1e-06	EX_glypro(e)	-0.030429590414456698	0.0057337394674727826	glypro[e]	import
18650	Anaerostipes	Blank_7_1	1e-06	EX_glu_L(e)	-14.839999446248711	0.0057337394674727826	glu_L[e]	import
18654	Anaerostipes	Blank_7_1	1e-06	EX_rib_D(e)	-32.275315975613466	0.0057337394674727826	rib_D[e]	import
18655	Anaerostipes	Blank_7_1	1e-06	EX_hdca(e)	-0.4923946401612511	0.0057337394674727826	hdca[e]	import
18656	Anaerostipes	Blank_7_1	1e-06	EX_sucr(e)	-1.788419525510611	0.0057337394674727826	sucr[e]	import
18660	Anaerostipes	Blank_7_1	1e-06	EX_spmd(e)	-0.021221737743559288	0.0057337394674727826	spmd[e]	import
18667	Anaerostipes	Blank_7_1	1e-06	EX_k(e)	-0.02652711942539554	0.0057337394674727826	k[e]	import
18680	Anaerostipes	Blank_7_1	1e-06	EX_fe2(e)	-0.04774885716868482	0.0057337394674727826	fe2[e]	import
18686	Anaerostipes	Blank_7_1	1e-06	EX_co2(e)	607.6646088711856	0.0057337394674727826	co2[e]	export
18687	Anaerostipes	Blank_7_1	1e-06	EX_acald(e)	187.5241936378901	0.0057337394674727826	acald[e]	export
18690	Anaerostipes	Blank_7_1	1e-06	EX_alaleu(e)	-0.07023977519993707	0.0057337394674727826	alaleu[e]	import
18693	Anaerostipes	Blank_7_1	1e-06	EX_val_L(e)	42.81294545918047	0.0057337394674727826	val_L[e]	export
18699	Anaerostipes	Blank_7_1	1e-06	EX_ala_L(e)	-17.486554988709486	0.0057337394674727826	ala_L[e]	import
18703	Anaerostipes	Blank_7_1	1e-06	EX_tsul(e)	-0.026974858248351552	0.0057337394674727826	tsul[e]	import
18706	Anaerostipes	Blank_7_1	1e-06	EX_so4(e)	-1.7829051666683426	0.0057337394674727826	so4[e]	import
18709	Anaerostipes	Blank_7_1	1e-06	EX_mqn7(e)	-0.042443475487261705	0.0057337394674727826	mqn7[e]	import
18716	Anaerostipes	Blank_7_1	1e-06	EX_o2(e)	-3.258286041334486	0.0057337394674727826	o2[e]	import
18720	Anaerostipes	Blank_7_1	1e-06	EX_mn2(e)	-0.026527119425111323	0.0057337394674727826	mn2[e]	import
18721	Anaerostipes	Blank_7_1	1e-06	EX_cellb(e)	-1.295419663460848	0.0057337394674727826	cellb[e]	import
18723	Anaerostipes	Blank_7_1	1e-06	EX_h2s(e)	-57.060041686678005	0.0057337394674727826	h2s[e]	import
18729	Anaerostipes	Blank_7_1	1e-06	EX_phe_L(e)	3.8156468548671967	0.0057337394674727826	phe_L[e]	export
18737	Anaerostipes	Blank_7_1	1e-06	EX_alaglu(e)	-1.3928480946793056	0.0057337394674727826	alaglu[e]	import
18738	Anaerostipes	Blank_7_1	1e-06	EX_gcald(e)	-41.541572728893016	0.0057337394674727826	gcald[e]	import
18741	Anaerostipes	Blank_7_1	1e-06	EX_asp_L(e)	-67.06828070709503	0.0057337394674727826	asp_L[e]	import
18754	Anaerostipes	Blank_7_2	1e-06	EX_glyasn(e)	-0.06263572915977768	0.0062570190875900315	glyasn[e]	import
18758	Anaerostipes	Blank_7_2	1e-06	EX_fe3(e)	-0.02389115328973901	0.0062570190875900315	fe3[e]	import
18759	Anaerostipes	Blank_7_2	1e-06	EX_met_L(e)	-0.21595969414291005	0.0062570190875900315	met_L[e]	import
18762	Anaerostipes	Blank_7_2	1e-06	EX_ttdca(e)	-0.42018476672245697	0.0062570190875900315	ttdca[e]	import
18767	Anaerostipes	Blank_7_2	1e-06	EX_lac_L(e)	33.212502177233205	0.0062570190875900315	lac_L[e]	export
18772	Anaerostipes	Blank_7_2	1e-06	EX_hxan(e)	0.15157730306395933	0.0062570190875900315	hxan[e]	export
18777	Anaerostipes	Blank_7_2	1e-06	EX_mg2(e)	-0.023891153289733014	0.0062570190875900315	mg2[e]	import
18787	Anaerostipes	Blank_7_2	1e-06	EX_etoh(e)	38.520161380208975	0.0062570190875900315	etoh[e]	export
18790	Anaerostipes	Blank_7_2	1e-06	EX_ribflv(e)	5.509515653965778	0.0062570190875900315	ribflv[e]	export
18791	Anaerostipes	Blank_7_2	1e-06	EX_gam(e)	-73.5015165721068	0.0062570190875900315	gam[e]	import
18792	Anaerostipes	Blank_7_2	1e-06	EX_alagly(e)	-0.13325288876017785	0.0062570190875900315	alagly[e]	import
18793	Anaerostipes	Blank_7_2	1e-06	EX_succ(e)	127.35736266475064	0.0062570190875900315	succ[e]	export
18797	Anaerostipes	Blank_7_2	1e-06	EX_ac(e)	257.9878464323974	0.0062570190875900315	ac[e]	export
18799	Anaerostipes	Blank_7_2	1e-06	EX_ocdca(e)	-0.49024569812179664	0.0062570190875900315	ocdca[e]	import
18800	Anaerostipes	Blank_7_2	1e-06	EX_trp_L(e)	-56.03238111136534	0.0062570190875900315	trp_L[e]	import
18807	Anaerostipes	Blank_7_2	1e-06	EX_glyglu(e)	-0.09521887884015712	0.0062570190875900315	glyglu[e]	import
18813	Anaerostipes	Blank_7_2	1e-06	EX_glyasp(e)	-2.908101363147724	0.0062570190875900315	glyasp[e]	import
18822	Anaerostipes	Blank_7_2	1e-06	EX_alaasp(e)	-6.189813810299427	0.0062570190875900315	alaasp[e]	import
18824	Anaerostipes	Blank_7_2	1e-06	EX_nac(e)	12.475348121034472	0.0062570190875900315	nac[e]	export
18831	Anaerostipes	Blank_7_2	1e-06	EX_glyleu(e)	-17.273772497055422	0.0062570190875900315	glyleu[e]	import
18833	Anaerostipes	Blank_7_2	1e-06	EX_lys_L(e)	32.162487458605455	0.0062570190875900315	lys_L[e]	export
18842	Anaerostipes	Blank_7_2	1e-06	EX_his_L(e)	2.822834127544681	0.0062570190875900315	his_L[e]	export
18848	Anaerostipes	Blank_7_2	1e-06	EX_ile_L(e)	30.13832281062264	0.0062570190875900315	ile_L[e]	export
18861	Anaerostipes	Blank_7_2	1e-06	EX_ca2(e)	-0.023891153289696376	0.0062570190875900315	ca2[e]	import
18862	Anaerostipes	Blank_7_2	1e-06	EX_raffin(e)	-0.08587376802314735	0.0062570190875900315	raffin[e]	import
18863	Anaerostipes	Blank_7_2	1e-06	EX_pro_L(e)	57.542567714485585	0.0062570190875900315	pro_L[e]	export
18866	Anaerostipes	Blank_7_2	1e-06	EX_acgam(e)	-80.28762430965118	0.0062570190875900315	acgam[e]	import
18874	Anaerostipes	Blank_7_2	1e-06	EX_alathr(e)	-1.8118952921161906	0.0062570190875900315	alathr[e]	import
18878	Anaerostipes	Blank_7_2	1e-06	EX_4abut(e)	-59.479660868204775	0.0062570190875900315	4abut[e]	import
18882	Anaerostipes	Blank_7_2	1e-06	EX_alahis(e)	-0.012791169464384555	0.0062570190875900315	alahis[e]	import
18883	Anaerostipes	Blank_7_2	1e-06	EX_indole(e)	66.46253635175253	0.0062570190875900315	indole[e]	export
18885	Anaerostipes	Blank_7_2	1e-06	EX_stys(e)	-1.7078649451490202	0.0062570190875900315	stys[e]	import
18886	Anaerostipes	Blank_7_2	1e-06	EX_cgly(e)	-8.839775339762582	0.0062570190875900315	cgly[e]	import
18895	Anaerostipes	Blank_7_2	1e-06	EX_but(e)	287.71508626359815	0.0062570190875900315	but[e]	export
18897	Anaerostipes	Blank_7_2	1e-06	EX_12dgr180(e)	-0.017318810913011094	0.0062570190875900315	12dgr180[e]	import
18908	Anaerostipes	Blank_7_2	1e-06	EX_glyphe(e)	-0.03062996975859278	0.0062570190875900315	glyphe[e]	import
18911	Anaerostipes	Blank_7_2	1e-06	EX_glymet(e)	-0.016819255523627164	0.0062570190875900315	glymet[e]	import
18920	Anaerostipes	Blank_7_2	1e-06	EX_oxa(e)	9.366345997447436	0.0062570190875900315	oxa[e]	export
18921	Anaerostipes	Blank_7_2	1e-06	EX_pydx(e)	-0.01194041616194852	0.0062570190875900315	pydx[e]	import
18922	Anaerostipes	Blank_7_2	1e-06	EX_glyc(e)	-68.23002887013172	0.0062570190875900315	glyc[e]	import
18923	Anaerostipes	Blank_7_2	1e-06	EX_cu2(e)	-0.023891153289710587	0.0062570190875900315	cu2[e]	import
18930	Anaerostipes	Blank_7_2	1e-06	EX_gln_L(e)	-38.095626132123556	0.0062570190875900315	gln_L[e]	import
18938	Anaerostipes	Blank_7_2	1e-06	EX_gal(e)	-0.8663867159112897	0.0062570190875900315	gal[e]	import
18939	Anaerostipes	Blank_7_2	1e-06	EX_fru(e)	-76.76024782458076	0.0062570190875900315	fru[e]	import
18943	Anaerostipes	Blank_7_2	1e-06	EX_xan(e)	-2.0164607779057064	0.0062570190875900315	xan[e]	import
18945	Anaerostipes	Blank_7_2	1e-06	EX_galt(e)	-2.619899848026378	0.0062570190875900315	galt[e]	import
18948	Anaerostipes	Blank_7_2	1e-06	EX_cl(e)	-0.02389115328973901	0.0062570190875900315	cl[e]	import
18949	Anaerostipes	Blank_7_2	1e-06	EX_sbt_D(e)	-3.0949867793284827	0.0062570190875900315	sbt_D[e]	import
18953	Anaerostipes	Blank_7_2	1e-06	EX_fum(e)	-51.886284094597386	0.0062570190875900315	fum[e]	import
18956	Anaerostipes	Blank_7_2	1e-06	EX_malt(e)	-4.754144507025899	0.0062570190875900315	malt[e]	import
18957	Anaerostipes	Blank_7_2	1e-06	EX_man(e)	-2.6350157978095012	0.0062570190875900315	man[e]	import
18968	Anaerostipes	Blank_7_2	1e-06	EX_melib(e)	0.6538360043073226	0.0062570190875900315	melib[e]	export
18975	Anaerostipes	Blank_7_2	1e-06	EX_glc_D(e)	38.303935963025424	0.0062570190875900315	glc_D[e]	export
18976	Anaerostipes	Blank_7_2	1e-06	EX_pheme(e)	-0.019033575522684032	0.0062570190875900315	pheme[e]	import
18983	Anaerostipes	Blank_7_2	1e-06	EX_zn2(e)	-0.02389115328973901	0.0062570190875900315	zn2[e]	import
18984	Anaerostipes	Blank_7_2	1e-06	EX_thr_L(e)	-58.31520930130928	0.0062570190875900315	thr_L[e]	import
18986	Anaerostipes	Blank_7_2	1e-06	EX_12dhchol(e)	12.619818895106278	0.0062570190875900315	12dhchol[e]	export
18992	Anaerostipes	Blank_7_2	1e-06	EX_glyc3p(e)	-1.738540163046224	0.0062570190875900315	glyc3p[e]	import
18999	Anaerostipes	Blank_7_2	1e-06	EX_kestopt(e)	-0.066022646000326	0.0062570190875900315	kestopt[e]	import
19008	Anaerostipes	Blank_7_2	1e-06	EX_strch1(e)	-11.199781130370837	0.0062570190875900315	strch1[e]	import
19009	Anaerostipes	Blank_7_2	1e-06	EX_mantr(e)	-0.7421585497281002	0.0062570190875900315	mantr[e]	import
19010	Anaerostipes	Blank_7_2	1e-06	EX_metala(e)	-0.015652895484229313	0.0062570190875900315	metala[e]	import
19012	Anaerostipes	Blank_7_2	1e-06	EX_26dap_M(e)	-17.253034941039914	0.0062570190875900315	26dap_M[e]	import
19015	Anaerostipes	Blank_7_2	1e-06	EX_glygln(e)	-0.11747408912353308	0.0062570190875900315	glygln[e]	import
19023	Anaerostipes	Blank_7_2	1e-06	EX_mnl(e)	-78.32745254362946	0.0062570190875900315	mnl[e]	import
19025	Anaerostipes	Blank_7_2	1e-06	EX_cys_L(e)	68.87335206433275	0.0062570190875900315	cys_L[e]	export
19031	Anaerostipes	Blank_7_2	1e-06	EX_ser_L(e)	-68.60504555054627	0.0062570190875900315	ser_L[e]	import
19041	Anaerostipes	Blank_7_2	1e-06	EX_alagln(e)	-0.0006084582411754074	0.0062570190875900315	alagln[e]	import
19043	Anaerostipes	Blank_7_2	1e-06	EX_tre(e)	-36.96477908881422	0.0062570190875900315	tre[e]	import
19045	Anaerostipes	Blank_7_2	1e-06	EX_lac_D(e)	-60.22052969183483	0.0062570190875900315	lac_D[e]	import
19048	Anaerostipes	Blank_7_2	1e-06	EX_thm(e)	-0.006349583560222527	0.0062570190875900315	thm[e]	import
19051	Anaerostipes	Blank_7_2	1e-06	EX_for(e)	117.50568171853058	0.0062570190875900315	for[e]	export
19063	Anaerostipes	Blank_7_2	1e-06	EX_pi(e)	-3.219044310919571	0.0062570190875900315	pi[e]	import
19066	Anaerostipes	Blank_7_2	1e-06	EX_cobalt2(e)	-0.023891153289710587	0.0062570190875900315	cobalt2[e]	import
19067	Anaerostipes	Blank_7_2	1e-06	EX_h2o(e)	491.23942108553877	0.0062570190875900315	h2o[e]	export
19068	Anaerostipes	Blank_7_2	1e-06	EX_ptrc(e)	-0.009540779922261322	0.0062570190875900315	ptrc[e]	import
19078	Anaerostipes	Blank_7_2	1e-06	EX_gly(e)	53.84510306190111	0.0062570190875900315	gly[e]	export
19079	Anaerostipes	Blank_7_2	1e-06	EX_pnto_R(e)	-0.014589515301414724	0.0062570190875900315	pnto_R[e]	import
19081	Anaerostipes	Blank_7_2	1e-06	EX_tyr_L(e)	10.596850444642087	0.0062570190875900315	tyr_L[e]	export
19089	Anaerostipes	Blank_7_2	1e-06	EX_nh4(e)	173.46149545002544	0.0062570190875900315	nh4[e]	export
19099	Anaerostipes	Blank_7_2	1e-06	EX_cholate(e)	-12.619818895106249	0.0062570190875900315	cholate[e]	import
19101	Anaerostipes	Blank_7_2	1e-06	EX_h(e)	446.38259299982826	0.0062570190875900315	h[e]	export
19112	Anaerostipes	Blank_7_2	1e-06	EX_asn_L(e)	10.563744798033454	0.0062570190875900315	asn_L[e]	export
19115	Anaerostipes	Blank_7_2	1e-06	EX_leu_L(e)	42.981687968880124	0.0062570190875900315	leu_L[e]	export
19124	Anaerostipes	Blank_7_2	1e-06	EX_arab_L(e)	-0.958425691955	0.0062570190875900315	arab_L[e]	import
19125	Anaerostipes	Blank_7_2	1e-06	EX_drib(e)	-0.31781575697691267	0.0062570190875900315	drib[e]	import
19129	Anaerostipes	Blank_7_2	1e-06	EX_glytyr(e)	-0.04687471630295167	0.0062570190875900315	glytyr[e]	import
19132	Anaerostipes	Blank_7_2	1e-06	EX_strch2(e)	5.072758387232241	0.0062570190875900315	strch2[e]	export
19133	Anaerostipes	Blank_7_2	1e-06	EX_glypro(e)	-0.027471195013262673	0.0062570190875900315	glypro[e]	import
19134	Anaerostipes	Blank_7_2	1e-06	EX_glu_L(e)	-20.980609678839357	0.0062570190875900315	glu_L[e]	import
19138	Anaerostipes	Blank_7_2	1e-06	EX_rib_D(e)	-38.23843770174085	0.0062570190875900315	rib_D[e]	import
19139	Anaerostipes	Blank_7_2	1e-06	EX_hdca(e)	-0.41837647047566406	0.0062570190875900315	hdca[e]	import
19140	Anaerostipes	Blank_7_2	1e-06	EX_sucr(e)	-1.6425384943680563	0.0062570190875900315	sucr[e]	import
19144	Anaerostipes	Blank_7_2	1e-06	EX_spmd(e)	-0.019033575522684032	0.0062570190875900315	spmd[e]	import
19151	Anaerostipes	Blank_7_2	1e-06	EX_k(e)	-0.02389115328992375	0.0062570190875900315	k[e]	import
19164	Anaerostipes	Blank_7_2	1e-06	EX_fe2(e)	-0.04292472881239462	0.0062570190875900315	fe2[e]	import
19170	Anaerostipes	Blank_7_2	1e-06	EX_co2(e)	596.8882810384301	0.0062570190875900315	co2[e]	export
19171	Anaerostipes	Blank_7_2	1e-06	EX_acald(e)	229.80993345679252	0.0062570190875900315	acald[e]	export
19174	Anaerostipes	Blank_7_2	1e-06	EX_alaleu(e)	-0.06339502376417272	0.0062570190875900315	alaleu[e]	import
19177	Anaerostipes	Blank_7_2	1e-06	EX_val_L(e)	63.185297558247726	0.0062570190875900315	val_L[e]	export
19183	Anaerostipes	Blank_7_2	1e-06	EX_ala_L(e)	9.128474710305568	0.0062570190875900315	ala_L[e]	export
19187	Anaerostipes	Blank_7_2	1e-06	EX_tsul(e)	-0.024308537747032233	0.0062570190875900315	tsul[e]	import
19190	Anaerostipes	Blank_7_2	1e-06	EX_so4(e)	-1.6157935789208295	0.0062570190875900315	so4[e]	import
19193	Anaerostipes	Blank_7_2	1e-06	EX_mqn7(e)	-0.03806715104541806	0.0062570190875900315	mqn7[e]	import
19200	Anaerostipes	Blank_7_2	1e-06	EX_o2(e)	-2.8816029276090376	0.0062570190875900315	o2[e]	import
19204	Anaerostipes	Blank_7_2	1e-06	EX_mn2(e)	-0.023891153289724798	0.0062570190875900315	mn2[e]	import
19205	Anaerostipes	Blank_7_2	1e-06	EX_cellb(e)	-1.1779567155458324	0.0062570190875900315	cellb[e]	import
19207	Anaerostipes	Blank_7_2	1e-06	EX_h2s(e)	-58.80487907829979	0.0062570190875900315	h2s[e]	import
19213	Anaerostipes	Blank_7_2	1e-06	EX_phe_L(e)	3.7646953324925647	0.0062570190875900315	phe_L[e]	export
19221	Anaerostipes	Blank_7_2	1e-06	EX_alaglu(e)	-1.2581852634423751	0.0062570190875900315	alaglu[e]	import
19222	Anaerostipes	Blank_7_2	1e-06	EX_gcald(e)	-39.97088565604258	0.0062570190875900315	gcald[e]	import
19225	Anaerostipes	Blank_7_2	1e-06	EX_asp_L(e)	-63.377284259979206	0.0062570190875900315	asp_L[e]	import
19238	Anaerostipes	Blank_7_3	1e-06	EX_glyasn(e)	-0.0613616535891276	0.00627697135603801	glyasn[e]	import
19242	Anaerostipes	Blank_7_3	1e-06	EX_fe3(e)	-0.024830117217035763	0.00627697135603801	fe3[e]	import
19243	Anaerostipes	Blank_7_3	1e-06	EX_met_L(e)	-0.22467075669895564	0.00627697135603801	met_L[e]	import
19246	Anaerostipes	Blank_7_3	1e-06	EX_ttdca(e)	-0.4348861260175312	0.00627697135603801	ttdca[e]	import
19251	Anaerostipes	Blank_7_3	1e-06	EX_lac_L(e)	47.58935820034162	0.00627697135603801	lac_L[e]	export
19256	Anaerostipes	Blank_7_3	1e-06	EX_hxan(e)	0.25696358266873176	0.00627697135603801	hxan[e]	export
19261	Anaerostipes	Blank_7_3	1e-06	EX_mg2(e)	-0.02483011721703743	0.00627697135603801	mg2[e]	import
19271	Anaerostipes	Blank_7_3	1e-06	EX_etoh(e)	45.71996419840218	0.00627697135603801	etoh[e]	export
19274	Anaerostipes	Blank_7_3	1e-06	EX_ribflv(e)	5.501126255889133	0.00627697135603801	ribflv[e]	export
19275	Anaerostipes	Blank_7_3	1e-06	EX_gam(e)	-73.01801945288115	0.00627697135603801	gam[e]	import
19276	Anaerostipes	Blank_7_3	1e-06	EX_alagly(e)	-0.13084490704417692	0.00627697135603801	alagly[e]	import
19277	Anaerostipes	Blank_7_3	1e-06	EX_succ(e)	120.87236964883226	0.00627697135603801	succ[e]	export
19281	Anaerostipes	Blank_7_3	1e-06	EX_ac(e)	303.5579434128539	0.00627697135603801	ac[e]	export
19283	Anaerostipes	Blank_7_3	1e-06	EX_ocdca(e)	-0.5065604646645738	0.00627697135603801	ocdca[e]	import
19284	Anaerostipes	Blank_7_3	1e-06	EX_trp_L(e)	-59.690584776550395	0.00627697135603801	trp_L[e]	import
19291	Anaerostipes	Blank_7_3	1e-06	EX_glyglu(e)	-0.09239708494064303	0.00627697135603801	glyglu[e]	import
19297	Anaerostipes	Blank_7_3	1e-06	EX_glyasp(e)	-2.9274481481131946	0.00627697135603801	glyasp[e]	import
19306	Anaerostipes	Blank_7_3	1e-06	EX_alaasp(e)	-6.281820040977223	0.00627697135603801	alaasp[e]	import
19308	Anaerostipes	Blank_7_3	1e-06	EX_nac(e)	12.788646395428941	0.00627697135603801	nac[e]	export
19315	Anaerostipes	Blank_7_3	1e-06	EX_glyleu(e)	-17.7785638505683	0.00627697135603801	glyleu[e]	import
19317	Anaerostipes	Blank_7_3	1e-06	EX_lys_L(e)	34.45396997881093	0.00627697135603801	lys_L[e]	export
19326	Anaerostipes	Blank_7_3	1e-06	EX_his_L(e)	2.843850989838373	0.00627697135603801	his_L[e]	export
19332	Anaerostipes	Blank_7_3	1e-06	EX_ile_L(e)	29.646042808009497	0.00627697135603801	ile_L[e]	export
19345	Anaerostipes	Blank_7_3	1e-06	EX_ca2(e)	-0.02483011721699313	0.00627697135603801	ca2[e]	import
19346	Anaerostipes	Blank_7_3	1e-06	EX_raffin(e)	-0.08455807978150955	0.00627697135603801	raffin[e]	import
19347	Anaerostipes	Blank_7_3	1e-06	EX_pro_L(e)	55.933984341359974	0.00627697135603801	pro_L[e]	export
19350	Anaerostipes	Blank_7_3	1e-06	EX_acgam(e)	-87.11755184660827	0.00627697135603801	acgam[e]	import
19358	Anaerostipes	Blank_7_3	1e-06	EX_alathr(e)	-1.785731040792271	0.00627697135603801	alathr[e]	import
19362	Anaerostipes	Blank_7_3	1e-06	EX_4abut(e)	-59.950451608194015	0.00627697135603801	4abut[e]	import
19366	Anaerostipes	Blank_7_3	1e-06	EX_alahis(e)	-0.012694124122479979	0.00627697135603801	alahis[e]	import
19367	Anaerostipes	Blank_7_3	1e-06	EX_indole(e)	70.26390632256059	0.00627697135603801	indole[e]	export
19369	Anaerostipes	Blank_7_3	1e-06	EX_stys(e)	-1.6793651748746923	0.00627697135603801	stys[e]	import
19370	Anaerostipes	Blank_7_3	1e-06	EX_cgly(e)	-9.036691470510846	0.00627697135603801	cgly[e]	import
19379	Anaerostipes	Blank_7_3	1e-06	EX_but(e)	283.69589864381066	0.00627697135603801	but[e]	export
19381	Anaerostipes	Blank_7_3	1e-06	EX_12dgr180(e)	-0.01804111720308107	0.00627697135603801	12dgr180[e]	import
19392	Anaerostipes	Blank_7_3	1e-06	EX_glyphe(e)	-0.02985845351769001	0.00627697135603801	glyphe[e]	import
19395	Anaerostipes	Blank_7_3	1e-06	EX_glymet(e)	-0.01646739601695611	0.00627697135603801	glymet[e]	import
19404	Anaerostipes	Blank_7_3	1e-06	EX_oxa(e)	9.679680515930764	0.00627697135603801	oxa[e]	export
19405	Anaerostipes	Blank_7_3	1e-06	EX_pydx(e)	-0.012417033644382514	0.00627697135603801	pydx[e]	import
19406	Anaerostipes	Blank_7_3	1e-06	EX_glyc(e)	-67.69187744067972	0.00627697135603801	glyc[e]	import
19407	Anaerostipes	Blank_7_3	1e-06	EX_cu2(e)	-0.024830117217021552	0.00627697135603801	cu2[e]	import
19414	Anaerostipes	Blank_7_3	1e-06	EX_gln_L(e)	-38.365992033161845	0.00627697135603801	gln_L[e]	import
19422	Anaerostipes	Blank_7_3	1e-06	EX_gal(e)	-0.6759830286335955	0.00627697135603801	gal[e]	import
19423	Anaerostipes	Blank_7_3	1e-06	EX_fru(e)	-78.3058750834619	0.00627697135603801	fru[e]	import
19427	Anaerostipes	Blank_7_3	1e-06	EX_xan(e)	-2.0241617793881375	0.00627697135603801	xan[e]	import
19429	Anaerostipes	Blank_7_3	1e-06	EX_galt(e)	-2.551510269353386	0.00627697135603801	galt[e]	import
19432	Anaerostipes	Blank_7_3	1e-06	EX_cl(e)	-0.024830117217035763	0.00627697135603801	cl[e]	import
19433	Anaerostipes	Blank_7_3	1e-06	EX_sbt_D(e)	-3.0022762854272984	0.00627697135603801	sbt_D[e]	import
19437	Anaerostipes	Blank_7_3	1e-06	EX_fum(e)	-55.98968321869006	0.00627697135603801	fum[e]	import
19440	Anaerostipes	Blank_7_3	1e-06	EX_malt(e)	-4.9131172033570465	0.00627697135603801	malt[e]	import
19441	Anaerostipes	Blank_7_3	1e-06	EX_man(e)	-2.59103908830798	0.00627697135603801	man[e]	import
19452	Anaerostipes	Blank_7_3	1e-06	EX_melib(e)	0.6525215971727221	0.00627697135603801	melib[e]	export
19459	Anaerostipes	Blank_7_3	1e-06	EX_glc_D(e)	17.731749812452676	0.00627697135603801	glc_D[e]	export
19460	Anaerostipes	Blank_7_3	1e-06	EX_pheme(e)	-0.01982739857390925	0.00627697135603801	pheme[e]	import
19467	Anaerostipes	Blank_7_3	1e-06	EX_zn2(e)	-0.024830117217035763	0.00627697135603801	zn2[e]	import
19468	Anaerostipes	Blank_7_3	1e-06	EX_thr_L(e)	-57.160156060037124	0.00627697135603801	thr_L[e]	import
19470	Anaerostipes	Blank_7_3	1e-06	EX_12dhchol(e)	9.288923444228502	0.00627697135603801	12dhchol[e]	export
19476	Anaerostipes	Blank_7_3	1e-06	EX_glyc3p(e)	-1.8074239810653978	0.00627697135603801	glyc3p[e]	import
19483	Anaerostipes	Blank_7_3	1e-06	EX_kestopt(e)	-0.06468364496028334	0.00627697135603801	kestopt[e]	import
19492	Anaerostipes	Blank_7_3	1e-06	EX_strch1(e)	-8.183797740151974	0.00627697135603801	strch1[e]	import
19493	Anaerostipes	Blank_7_3	1e-06	EX_mantr(e)	-0.722716869031247	0.00627697135603801	mantr[e]	import
19494	Anaerostipes	Blank_7_3	1e-06	EX_metala(e)	-0.015338510672090659	0.00627697135603801	metala[e]	import
19496	Anaerostipes	Blank_7_3	1e-06	EX_26dap_M(e)	-19.92329769421187	0.00627697135603801	26dap_M[e]	import
19499	Anaerostipes	Blank_7_3	1e-06	EX_glygln(e)	-0.11432691292223751	0.00627697135603801	glygln[e]	import
19507	Anaerostipes	Blank_7_3	1e-06	EX_mnl(e)	-78.32992938473134	0.00627697135603801	mnl[e]	import
19509	Anaerostipes	Blank_7_3	1e-06	EX_cys_L(e)	68.25276245205487	0.00627697135603801	cys_L[e]	export
19515	Anaerostipes	Blank_7_3	1e-06	EX_ser_L(e)	-67.9005948478889	0.00627697135603801	ser_L[e]	import
19525	Anaerostipes	Blank_7_3	1e-06	EX_alagln(e)	-0.000606976890796676	0.00627697135603801	alagln[e]	import
19527	Anaerostipes	Blank_7_3	1e-06	EX_tre(e)	-36.513765408714086	0.00627697135603801	tre[e]	import
19529	Anaerostipes	Blank_7_3	1e-06	EX_lac_D(e)	-48.101369073019896	0.00627697135603801	lac_D[e]	import
19532	Anaerostipes	Blank_7_3	1e-06	EX_thm(e)	-0.006586877133457847	0.00627697135603801	thm[e]	import
19535	Anaerostipes	Blank_7_3	1e-06	EX_for(e)	129.48964597359623	0.00627697135603801	for[e]	export
19547	Anaerostipes	Blank_7_3	1e-06	EX_pi(e)	-3.3502863944562478	0.00627697135603801	pi[e]	import
19550	Anaerostipes	Blank_7_3	1e-06	EX_cobalt2(e)	-0.024830117217021552	0.00627697135603801	cobalt2[e]	import
19551	Anaerostipes	Blank_7_3	1e-06	EX_h2o(e)	433.9535619476442	0.00627697135603801	h2o[e]	export
19552	Anaerostipes	Blank_7_3	1e-06	EX_ptrc(e)	-0.009927492662214377	0.00627697135603801	ptrc[e]	import
19562	Anaerostipes	Blank_7_3	1e-06	EX_gly(e)	56.21034258895429	0.00627697135603801	gly[e]	export
19563	Anaerostipes	Blank_7_3	1e-06	EX_pnto_R(e)	-0.014949925616191666	0.00627697135603801	pnto_R[e]	import
19565	Anaerostipes	Blank_7_3	1e-06	EX_tyr_L(e)	11.19598724432683	0.00627697135603801	tyr_L[e]	export
19573	Anaerostipes	Blank_7_3	1e-06	EX_nh4(e)	216.2836950490837	0.00627697135603801	nh4[e]	export
19583	Anaerostipes	Blank_7_3	1e-06	EX_cholate(e)	-9.288923444228502	0.00627697135603801	cholate[e]	import
19585	Anaerostipes	Blank_7_3	1e-06	EX_h(e)	466.15976870074564	0.00627697135603801	h[e]	export
19596	Anaerostipes	Blank_7_3	1e-06	EX_asn_L(e)	10.311374326599633	0.00627697135603801	asn_L[e]	export
19599	Anaerostipes	Blank_7_3	1e-06	EX_leu_L(e)	43.10701963007989	0.00627697135603801	leu_L[e]	export
19608	Anaerostipes	Blank_7_3	1e-06	EX_arab_L(e)	-0.9506727121597152	0.00627697135603801	arab_L[e]	import
19609	Anaerostipes	Blank_7_3	1e-06	EX_drib(e)	-0.31062212037723214	0.00627697135603801	drib[e]	import
19613	Anaerostipes	Blank_7_3	1e-06	EX_glytyr(e)	-0.045898630116688675	0.00627697135603801	glytyr[e]	import
19616	Anaerostipes	Blank_7_3	1e-06	EX_strch2(e)	2.5046488167112955	0.00627697135603801	strch2[e]	export
19617	Anaerostipes	Blank_7_3	1e-06	EX_glypro(e)	-0.026835430218625334	0.00627697135603801	glypro[e]	import
19618	Anaerostipes	Blank_7_3	1e-06	EX_glu_L(e)	-19.263526898577425	0.00627697135603801	glu_L[e]	import
19622	Anaerostipes	Blank_7_3	1e-06	EX_rib_D(e)	-37.678291865385745	0.00627697135603801	rib_D[e]	import
19623	Anaerostipes	Blank_7_3	1e-06	EX_hdca(e)	-0.43460288906840105	0.00627697135603801	hdca[e]	import
19624	Anaerostipes	Blank_7_3	1e-06	EX_sucr(e)	-1.5585584759436464	0.00627697135603801	sucr[e]	import
19628	Anaerostipes	Blank_7_3	1e-06	EX_spmd(e)	-0.01982739857390925	0.00627697135603801	spmd[e]	import
19635	Anaerostipes	Blank_7_3	1e-06	EX_k(e)	-0.02483011721699313	0.00627697135603801	k[e]	import
19648	Anaerostipes	Blank_7_3	1e-06	EX_fe2(e)	-0.04465751579091659	0.00627697135603801	fe2[e]	import
19654	Anaerostipes	Blank_7_3	1e-06	EX_co2(e)	591.4178471866925	0.00627697135603801	co2[e]	export
19655	Anaerostipes	Blank_7_3	1e-06	EX_acald(e)	248.71826808556852	0.00627697135603801	acald[e]	export
19658	Anaerostipes	Blank_7_3	1e-06	EX_alaleu(e)	-0.0615857088255467	0.00627697135603801	alaleu[e]	import
19661	Anaerostipes	Blank_7_3	1e-06	EX_val_L(e)	39.865298975682094	0.00627697135603801	val_L[e]	export
19667	Anaerostipes	Blank_7_3	1e-06	EX_ala_L(e)	-1.5751703410064692	0.00627697135603801	ala_L[e]	import
19671	Anaerostipes	Blank_7_3	1e-06	EX_tsul(e)	-0.024181196571802843	0.00627697135603801	tsul[e]	import
19674	Anaerostipes	Blank_7_3	1e-06	EX_so4(e)	-1.559996540207635	0.00627697135603801	so4[e]	import
19677	Anaerostipes	Blank_7_3	1e-06	EX_mqn7(e)	-0.03965479714765429	0.00627697135603801	mqn7[e]	import
19684	Anaerostipes	Blank_7_3	1e-06	EX_o2(e)	-3.0158964411200486	0.00627697135603801	o2[e]	import
19688	Anaerostipes	Blank_7_3	1e-06	EX_mn2(e)	-0.024830117217021552	0.00627697135603801	mn2[e]	import
19689	Anaerostipes	Blank_7_3	1e-06	EX_cellb(e)	-1.1397949849935145	0.00627697135603801	cellb[e]	import
19691	Anaerostipes	Blank_7_3	1e-06	EX_h2s(e)	-58.06195796571592	0.00627697135603801	h2s[e]	import
19697	Anaerostipes	Blank_7_3	1e-06	EX_phe_L(e)	3.8042997555482145	0.00627697135603801	phe_L[e]	export
19705	Anaerostipes	Blank_7_3	1e-06	EX_alaglu(e)	-1.2212636013644098	0.00627697135603801	alaglu[e]	import
19706	Anaerostipes	Blank_7_3	1e-06	EX_gcald(e)	-40.008821758834074	0.00627697135603801	gcald[e]	import
19709	Anaerostipes	Blank_7_3	1e-06	EX_asp_L(e)	-64.22887687187085	0.00627697135603801	asp_L[e]	import
19722	Anaerostipes	Blank_8_1	1e-06	EX_glyasn(e)	-0.04088967373438379	0.008266902870426043	glyasn[e]	import
19726	Anaerostipes	Blank_8_1	1e-06	EX_fe3(e)	-0.015912860871281964	0.008266902870426043	fe3[e]	import
19727	Anaerostipes	Blank_8_1	1e-06	EX_met_L(e)	-0.14344430175049183	0.008266902870426043	met_L[e]	import
19730	Anaerostipes	Blank_8_1	1e-06	EX_ttdca(e)	-0.2788037862192283	0.008266902870426043	ttdca[e]	import
19735	Anaerostipes	Blank_8_1	1e-06	EX_lac_L(e)	88.4165791984816	0.008266902870426043	lac_L[e]	export
19740	Anaerostipes	Blank_8_1	1e-06	EX_hxan(e)	1.4939679926984581	0.008266902870426043	hxan[e]	export
19745	Anaerostipes	Blank_8_1	1e-06	EX_mg2(e)	-0.01591286087128145	0.008266902870426043	mg2[e]	import
19755	Anaerostipes	Blank_8_1	1e-06	EX_etoh(e)	106.7714612913716	0.008266902870426043	etoh[e]	export
19758	Anaerostipes	Blank_8_1	1e-06	EX_ribflv(e)	4.413946380303628	0.008266902870426043	ribflv[e]	export
19759	Anaerostipes	Blank_8_1	1e-06	EX_gam(e)	-49.38715271500764	0.008266902870426043	gam[e]	import
19760	Anaerostipes	Blank_8_1	1e-06	EX_alagly(e)	-0.0873498018786747	0.008266902870426043	alagly[e]	import
19761	Anaerostipes	Blank_8_1	1e-06	EX_succ(e)	223.72841667214385	0.008266902870426043	succ[e]	export
19765	Anaerostipes	Blank_8_1	1e-06	EX_ac(e)	78.24688438814792	0.008266902870426043	ac[e]	export
19767	Anaerostipes	Blank_8_1	1e-06	EX_ocdca(e)	-0.3318930045077195	0.008266902870426043	ocdca[e]	import
19768	Anaerostipes	Blank_8_1	1e-06	EX_trp_L(e)	-50.5668328157401	0.008266902870426043	trp_L[e]	import
19775	Anaerostipes	Blank_8_1	1e-06	EX_glyglu(e)	-0.06175608536443633	0.008266902870426043	glyglu[e]	import
19781	Anaerostipes	Blank_8_1	1e-06	EX_glyasp(e)	-1.8556051648887522	0.008266902870426043	glyasp[e]	import
19790	Anaerostipes	Blank_8_1	1e-06	EX_alaasp(e)	-3.82735683809121	0.008266902870426043	alaasp[e]	import
19792	Anaerostipes	Blank_8_1	1e-06	EX_nac(e)	10.72437506949882	0.008266902870426043	nac[e]	export
19799	Anaerostipes	Blank_8_1	1e-06	EX_glyleu(e)	-10.76394869347098	0.008266902870426043	glyleu[e]	import
19801	Anaerostipes	Blank_8_1	1e-06	EX_lys_L(e)	9.710464130412447	0.008266902870426043	lys_L[e]	export
19810	Anaerostipes	Blank_8_1	1e-06	EX_his_L(e)	2.918905031585737	0.008266902870426043	his_L[e]	export
19816	Anaerostipes	Blank_8_1	1e-06	EX_ile_L(e)	23.509726463241805	0.008266902870426043	ile_L[e]	export
19829	Anaerostipes	Blank_8_1	1e-06	EX_ca2(e)	-0.01591286087136723	0.008266902870426043	ca2[e]	import
19830	Anaerostipes	Blank_8_1	1e-06	EX_raffin(e)	-0.06147127469279212	0.008266902870426043	raffin[e]	import
19831	Anaerostipes	Blank_8_1	1e-06	EX_pro_L(e)	57.78540925337518	0.008266902870426043	pro_L[e]	export
19834	Anaerostipes	Blank_8_1	1e-06	EX_acgam(e)	-75.83637873254384	0.008266902870426043	acgam[e]	import
19842	Anaerostipes	Blank_8_1	1e-06	EX_alathr(e)	-1.1254421132024106	0.008266902870426043	alathr[e]	import
19846	Anaerostipes	Blank_8_1	1e-06	EX_4abut(e)	-72.2680780405629	0.008266902870426043	4abut[e]	import
19850	Anaerostipes	Blank_8_1	1e-06	EX_alahis(e)	-0.008458891646590997	0.008266902870426043	alahis[e]	import
19851	Anaerostipes	Blank_8_1	1e-06	EX_indole(e)	59.593419705463646	0.008266902870426043	indole[e]	export
19853	Anaerostipes	Blank_8_1	1e-06	EX_stys(e)	-1.1657619695128147	0.008266902870426043	stys[e]	import
19854	Anaerostipes	Blank_8_1	1e-06	EX_cgly(e)	-6.620338114666524	0.008266902870426043	cgly[e]	import
19863	Anaerostipes	Blank_8_1	1e-06	EX_but(e)	106.29787270163902	0.008266902870426043	but[e]	export
19865	Anaerostipes	Blank_8_1	1e-06	EX_12dgr180(e)	-0.011342383244034753	0.008266902870426043	12dgr180[e]	import
19876	Anaerostipes	Blank_8_1	1e-06	EX_glyphe(e)	-0.01979053131991378	0.008266902870426043	glyphe[e]	import
19879	Anaerostipes	Blank_8_1	1e-06	EX_glymet(e)	-0.011068514964378105	0.008266902870426043	glymet[e]	import
19888	Anaerostipes	Blank_8_1	1e-06	EX_oxa(e)	7.334982782717002	0.008266902870426043	oxa[e]	export
19889	Anaerostipes	Blank_8_1	1e-06	EX_pydx(e)	-0.007946965765725622	0.008266902870426043	pydx[e]	import
19890	Anaerostipes	Blank_8_1	1e-06	EX_glyc(e)	-61.253363112217585	0.008266902870426043	glyc[e]	import
19891	Anaerostipes	Blank_8_1	1e-06	EX_cu2(e)	-0.015912860871480916	0.008266902870426043	cu2[e]	import
19898	Anaerostipes	Blank_8_1	1e-06	EX_gln_L(e)	-34.9887283067184	0.008266902870426043	gln_L[e]	import
19906	Anaerostipes	Blank_8_1	1e-06	EX_gal(e)	0.32338277300300433	0.008266902870426043	gal[e]	export
19907	Anaerostipes	Blank_8_1	1e-06	EX_fru(e)	-76.84084113488234	0.008266902870426043	fru[e]	import
19911	Anaerostipes	Blank_8_1	1e-06	EX_xan(e)	-1.6125188956838616	0.008266902870426043	xan[e]	import
19913	Anaerostipes	Blank_8_1	1e-06	EX_galt(e)	-1.9175939279007235	0.008266902870426043	galt[e]	import
19916	Anaerostipes	Blank_8_1	1e-06	EX_cl(e)	-0.015912860871281964	0.008266902870426043	cl[e]	import
19917	Anaerostipes	Blank_8_1	1e-06	EX_sbt_D(e)	-2.1981120666848186	0.008266902870426043	sbt_D[e]	import
19921	Anaerostipes	Blank_8_1	1e-06	EX_fum(e)	-43.69837464460389	0.008266902870426043	fum[e]	import
19924	Anaerostipes	Blank_8_1	1e-06	EX_malt(e)	-2.7488372563213943	0.008266902870426043	malt[e]	import
19925	Anaerostipes	Blank_8_1	1e-06	EX_man(e)	-1.805232260345889	0.008266902870426043	man[e]	import
19936	Anaerostipes	Blank_8_1	1e-06	EX_melib(e)	0.39768376817880835	0.008266902870426043	melib[e]	export
19943	Anaerostipes	Blank_8_1	1e-06	EX_glc_D(e)	16.690303415663124	0.008266902870426043	glc_D[e]	export
19944	Anaerostipes	Blank_8_1	1e-06	EX_pheme(e)	-0.012465411694073242	0.008266902870426043	pheme[e]	import
19951	Anaerostipes	Blank_8_1	1e-06	EX_zn2(e)	-0.01591286087128145	0.008266902870426043	zn2[e]	import
19952	Anaerostipes	Blank_8_1	1e-06	EX_thr_L(e)	-55.478371707457676	0.008266902870426043	thr_L[e]	import
19954	Anaerostipes	Blank_8_1	1e-06	EX_12dhchol(e)	0.9300973233853256	0.008266902870426043	12dhchol[e]	export
19960	Anaerostipes	Blank_8_1	1e-06	EX_glyc3p(e)	-1.122664651892265	0.008266902870426043	glyc3p[e]	import
19967	Anaerostipes	Blank_8_1	1e-06	EX_kestopt(e)	-0.04398813304565863	0.008266902870426043	kestopt[e]	import
19976	Anaerostipes	Blank_8_1	1e-06	EX_strch1(e)	-5.828714633781621	0.008266902870426043	strch1[e]	import
19977	Anaerostipes	Blank_8_1	1e-06	EX_mantr(e)	-0.5063961681977427	0.008266902870426043	mantr[e]	import
19978	Anaerostipes	Blank_8_1	1e-06	EX_metala(e)	-0.010485223514194786	0.008266902870426043	metala[e]	import
19980	Anaerostipes	Blank_8_1	1e-06	EX_26dap_M(e)	1.345435411853245	0.008266902870426043	26dap_M[e]	export
19983	Anaerostipes	Blank_8_1	1e-06	EX_glygln(e)	-0.07644384181767805	0.008266902870426043	glygln[e]	import
19991	Anaerostipes	Blank_8_1	1e-06	EX_mnl(e)	-77.69557623000561	0.008266902870426043	mnl[e]	import
19993	Anaerostipes	Blank_8_1	1e-06	EX_cys_L(e)	58.14209830864871	0.008266902870426043	cys_L[e]	export
19999	Anaerostipes	Blank_8_1	1e-06	EX_ser_L(e)	-67.59782719968052	0.008266902870426043	ser_L[e]	import
20009	Anaerostipes	Blank_8_1	1e-06	EX_alagln(e)	-0.0003964247229788498	0.008266902870426043	alagln[e]	import
20011	Anaerostipes	Blank_8_1	1e-06	EX_tre(e)	-23.718773200749865	0.008266902870426043	tre[e]	import
20013	Anaerostipes	Blank_8_1	1e-06	EX_lac_D(e)	64.73459443122249	0.008266902870426043	lac_D[e]	export
20016	Anaerostipes	Blank_8_1	1e-06	EX_thm(e)	-0.0042670840634135305	0.008266902870426043	thm[e]	import
20019	Anaerostipes	Blank_8_1	1e-06	EX_for(e)	91.74975811072909	0.008266902870426043	for[e]	export
20031	Anaerostipes	Blank_8_1	1e-06	EX_pi(e)	-2.197663255118414	0.008266902870426043	pi[e]	import
20034	Anaerostipes	Blank_8_1	1e-06	EX_cobalt2(e)	-0.015912860871267753	0.008266902870426043	cobalt2[e]	import
20035	Anaerostipes	Blank_8_1	1e-06	EX_h2o(e)	288.62119926346395	0.008266902870426043	h2o[e]	export
20036	Anaerostipes	Blank_8_1	1e-06	EX_ptrc(e)	-0.0062469003398319956	0.008266902870426043	ptrc[e]	import
20046	Anaerostipes	Blank_8_1	1e-06	EX_gly(e)	41.85562009380149	0.008266902870426043	gly[e]	export
20047	Anaerostipes	Blank_8_1	1e-06	EX_pnto_R(e)	-0.009776743920000578	0.008266902870426043	pnto_R[e]	import
20049	Anaerostipes	Blank_8_1	1e-06	EX_tyr_L(e)	10.259585544004864	0.008266902870426043	tyr_L[e]	export
20057	Anaerostipes	Blank_8_1	1e-06	EX_nh4(e)	222.4436358559426	0.008266902870426043	nh4[e]	export
20067	Anaerostipes	Blank_8_1	1e-06	EX_cholate(e)	-0.9300973233852119	0.008266902870426043	cholate[e]	import
20069	Anaerostipes	Blank_8_1	1e-06	EX_h(e)	433.6488697317659	0.008266902870426043	h[e]	export
20080	Anaerostipes	Blank_8_1	1e-06	EX_asn_L(e)	11.094996046537972	0.008266902870426043	asn_L[e]	export
20083	Anaerostipes	Blank_8_1	1e-06	EX_leu_L(e)	27.466851579694662	0.008266902870426043	leu_L[e]	export
20092	Anaerostipes	Blank_8_1	1e-06	EX_arab_L(e)	-0.7424809327296573	0.008266902870426043	arab_L[e]	import
20093	Anaerostipes	Blank_8_1	1e-06	EX_drib(e)	-0.28888494929509534	0.008266902870426043	drib[e]	import
20097	Anaerostipes	Blank_8_1	1e-06	EX_glytyr(e)	-0.030671029058578637	0.008266902870426043	glytyr[e]	import
20100	Anaerostipes	Blank_8_1	1e-06	EX_strch2(e)	1.6651000772825029	0.008266902870426043	strch2[e]	export
20101	Anaerostipes	Blank_8_1	1e-06	EX_glypro(e)	-0.017864096752044187	0.008266902870426043	glypro[e]	import
20102	Anaerostipes	Blank_8_1	1e-06	EX_glu_L(e)	-23.853078500670705	0.008266902870426043	glu_L[e]	import
20106	Anaerostipes	Blank_8_1	1e-06	EX_rib_D(e)	-35.3347889482684	0.008266902870426043	rib_D[e]	import
20107	Anaerostipes	Blank_8_1	1e-06	EX_hdca(e)	-0.28377152531834327	0.008266902870426043	hdca[e]	import
20108	Anaerostipes	Blank_8_1	1e-06	EX_sucr(e)	-1.0471802797027756	0.008266902870426043	sucr[e]	import
20112	Anaerostipes	Blank_8_1	1e-06	EX_spmd(e)	-0.01246541169408033	0.008266902870426043	spmd[e]	import
20119	Anaerostipes	Blank_8_1	1e-06	EX_k(e)	-0.015912860871139856	0.008266902870426043	k[e]	import
20132	Anaerostipes	Blank_8_1	1e-06	EX_fe2(e)	-0.028378272565348084	0.008266902870426043	fe2[e]	import
20138	Anaerostipes	Blank_8_1	1e-06	EX_co2(e)	345.2305934960843	0.008266902870426043	co2[e]	export
20139	Anaerostipes	Blank_8_1	1e-06	EX_acald(e)	264.4199578894558	0.008266902870426043	acald[e]	export
20142	Anaerostipes	Blank_8_1	1e-06	EX_alaleu(e)	-0.041688210465486326	0.008266902870426043	alaleu[e]	import
20145	Anaerostipes	Blank_8_1	1e-06	EX_val_L(e)	9.229194794547084	0.008266902870426043	val_L[e]	export
20151	Anaerostipes	Blank_8_1	1e-06	EX_ala_L(e)	13.348691417250848	0.008266902870426043	ala_L[e]	export
20155	Anaerostipes	Blank_8_1	1e-06	EX_tsul(e)	-0.018657184377559588	0.008266902870426043	tsul[e]	import
20158	Anaerostipes	Blank_8_1	1e-06	EX_so4(e)	-0.9638307950820035	0.008266902870426043	so4[e]	import
20161	Anaerostipes	Blank_8_1	1e-06	EX_mqn7(e)	-0.02493082338806596	0.008266902870426043	mqn7[e]	import
20168	Anaerostipes	Blank_8_1	1e-06	EX_o2(e)	-2.115419312388255	0.008266902870426043	o2[e]	import
20172	Anaerostipes	Blank_8_1	1e-06	EX_mn2(e)	-0.015912860871281964	0.008266902870426043	mn2[e]	import
20173	Anaerostipes	Blank_8_1	1e-06	EX_cellb(e)	-0.781464600356244	0.008266902870426043	cellb[e]	import
20175	Anaerostipes	Blank_8_1	1e-06	EX_h2s(e)	-50.81275277306099	0.008266902870426043	h2s[e]	import
20181	Anaerostipes	Blank_8_1	1e-06	EX_phe_L(e)	3.3447151205552643	0.008266902870426043	phe_L[e]	export
20189	Anaerostipes	Blank_8_1	1e-06	EX_alaglu(e)	-0.8110283141764165	0.008266902870426043	alaglu[e]	import
20190	Anaerostipes	Blank_8_1	1e-06	EX_gcald(e)	-29.740831425476628	0.008266902870426043	gcald[e]	import
20193	Anaerostipes	Blank_8_1	1e-06	EX_asp_L(e)	-57.78560909859789	0.008266902870426043	asp_L[e]	import
20206	Anaerostipes	Blank_8_2	1e-06	EX_glyasn(e)	-0.09792285986931404	0.003453038670196037	glyasn[e]	import
20210	Anaerostipes	Blank_8_2	1e-06	EX_fe3(e)	-0.031346530058712574	0.003453038670196037	fe3[e]	import
20211	Anaerostipes	Blank_8_2	1e-06	EX_met_L(e)	-0.27866515255071533	0.003453038670196037	met_L[e]	import
20214	Anaerostipes	Blank_8_2	1e-06	EX_ttdca(e)	-0.5858211074547057	0.003453038670196037	ttdca[e]	import
20219	Anaerostipes	Blank_8_2	1e-06	EX_lac_L(e)	28.393200622466566	0.003453038670196037	lac_L[e]	export
20224	Anaerostipes	Blank_8_2	1e-06	EX_hxan(e)	0.2813549752011113	0.003453038670196037	hxan[e]	export
20229	Anaerostipes	Blank_8_2	1e-06	EX_mg2(e)	-0.03134653005871296	0.003453038670196037	mg2[e]	import
20239	Anaerostipes	Blank_8_2	1e-06	EX_etoh(e)	95.6591850270874	0.003453038670196037	etoh[e]	export
20242	Anaerostipes	Blank_8_2	1e-06	EX_ribflv(e)	6.8541698617442535	0.003453038670196037	ribflv[e]	export
20243	Anaerostipes	Blank_8_2	1e-06	EX_gam(e)	-59.54973565242431	0.003453038670196037	gam[e]	import
20244	Anaerostipes	Blank_8_2	1e-06	EX_alagly(e)	-0.20992498996609518	0.003453038670196037	alagly[e]	import
20245	Anaerostipes	Blank_8_2	1e-06	EX_succ(e)	157.47473180935424	0.003453038670196037	succ[e]	export
20249	Anaerostipes	Blank_8_2	1e-06	EX_ac(e)	214.4565555671677	0.003453038670196037	ac[e]	export
20251	Anaerostipes	Blank_8_2	1e-06	EX_ocdca(e)	-0.6882586846018057	0.003453038670196037	ocdca[e]	import
20252	Anaerostipes	Blank_8_2	1e-06	EX_trp_L(e)	-61.114411765829345	0.003453038670196037	trp_L[e]	import
20259	Anaerostipes	Blank_8_2	1e-06	EX_glyglu(e)	-0.14715079002287723	0.003453038670196037	glyglu[e]	import
20265	Anaerostipes	Blank_8_2	1e-06	EX_glyasp(e)	-4.6322285112817125	0.003453038670196037	glyasp[e]	import
20274	Anaerostipes	Blank_8_2	1e-06	EX_alaasp(e)	-10.083219493457833	0.003453038670196037	alaasp[e]	import
20276	Anaerostipes	Blank_8_2	1e-06	EX_nac(e)	17.28411156569632	0.003453038670196037	nac[e]	export
20283	Anaerostipes	Blank_8_2	1e-06	EX_glyleu(e)	-27.18182865496938	0.003453038670196037	glyleu[e]	import
20285	Anaerostipes	Blank_8_2	1e-06	EX_lys_L(e)	20.070362978377602	0.003453038670196037	lys_L[e]	export
20294	Anaerostipes	Blank_8_2	1e-06	EX_his_L(e)	3.0767745520899155	0.003453038670196037	his_L[e]	export
20300	Anaerostipes	Blank_8_2	1e-06	EX_ile_L(e)	40.660642043054395	0.003453038670196037	ile_L[e]	export
20313	Anaerostipes	Blank_8_2	1e-06	EX_ca2(e)	-0.03134653005895416	0.003453038670196037	ca2[e]	import
20314	Anaerostipes	Blank_8_2	1e-06	EX_raffin(e)	-0.14292118224416583	0.003453038670196037	raffin[e]	import
20315	Anaerostipes	Blank_8_2	1e-06	EX_pro_L(e)	58.573110397022106	0.003453038670196037	pro_L[e]	export
20318	Anaerostipes	Blank_8_2	1e-06	EX_acgam(e)	-72.6814152159418	0.003453038670196037	acgam[e]	import
20326	Anaerostipes	Blank_8_2	1e-06	EX_alathr(e)	-2.7967888696394994	0.003453038670196037	alathr[e]	import
20330	Anaerostipes	Blank_8_2	1e-06	EX_4abut(e)	-67.08800956771051	0.003453038670196037	4abut[e]	import
20334	Anaerostipes	Blank_8_2	1e-06	EX_alahis(e)	-0.02016224650918755	0.003453038670196037	alahis[e]	import
20335	Anaerostipes	Blank_8_2	1e-06	EX_indole(e)	73.91189505450674	0.003453038670196037	indole[e]	export
20337	Anaerostipes	Blank_8_2	1e-06	EX_stys(e)	-2.8292807468923087	0.003453038670196037	stys[e]	import
20338	Anaerostipes	Blank_8_2	1e-06	EX_cgly(e)	-13.143795388221648	0.003453038670196037	cgly[e]	import
20347	Anaerostipes	Blank_8_2	1e-06	EX_but(e)	294.8573368408636	0.003453038670196037	but[e]	export
20349	Anaerostipes	Blank_8_2	1e-06	EX_12dgr180(e)	-0.02264661200474731	0.003453038670196037	12dgr180[e]	import
20360	Anaerostipes	Blank_8_2	1e-06	EX_glyphe(e)	-0.047411099257773544	0.003453038670196037	glyphe[e]	import
20363	Anaerostipes	Blank_8_2	1e-06	EX_glymet(e)	-0.02588615857635417	0.003453038670196037	glymet[e]	import
20372	Anaerostipes	Blank_8_2	1e-06	EX_oxa(e)	12.617063401110434	0.003453038670196037	oxa[e]	export
20373	Anaerostipes	Blank_8_2	1e-06	EX_pydx(e)	-0.015657891413340508	0.003453038670196037	pydx[e]	import
20374	Anaerostipes	Blank_8_2	1e-06	EX_glyc(e)	-66.6278704454503	0.003453038670196037	glyc[e]	import
20375	Anaerostipes	Blank_8_2	1e-06	EX_cu2(e)	-0.03134653005895416	0.003453038670196037	cu2[e]	import
20382	Anaerostipes	Blank_8_2	1e-06	EX_gln_L(e)	-38.579022904950286	0.003453038670196037	gln_L[e]	import
20390	Anaerostipes	Blank_8_2	1e-06	EX_gal(e)	1.840023365455636	0.003453038670196037	gal[e]	export
20391	Anaerostipes	Blank_8_2	1e-06	EX_fru(e)	-73.4847009422183	0.003453038670196037	fru[e]	import
20395	Anaerostipes	Blank_8_2	1e-06	EX_xan(e)	-2.4969054360073097	0.003453038670196037	xan[e]	import
20397	Anaerostipes	Blank_8_2	1e-06	EX_galt(e)	-4.352730546739854	0.003453038670196037	galt[e]	import
20400	Anaerostipes	Blank_8_2	1e-06	EX_cl(e)	-0.031346530058712574	0.003453038670196037	cl[e]	import
20401	Anaerostipes	Blank_8_2	1e-06	EX_sbt_D(e)	-5.62674887243702	0.003453038670196037	sbt_D[e]	import
20405	Anaerostipes	Blank_8_2	1e-06	EX_fum(e)	-56.350066733196684	0.003453038670196037	fum[e]	import
20408	Anaerostipes	Blank_8_2	1e-06	EX_malt(e)	-11.343977571806704	0.003453038670196037	malt[e]	import
20409	Anaerostipes	Blank_8_2	1e-06	EX_man(e)	-4.099263350625563	0.003453038670196037	man[e]	import
20420	Anaerostipes	Blank_8_2	1e-06	EX_melib(e)	0.9268152353524783	0.003453038670196037	melib[e]	export
20427	Anaerostipes	Blank_8_2	1e-06	EX_glc_D(e)	52.05112849987074	0.003453038670196037	glc_D[e]	export
20428	Anaerostipes	Blank_8_2	1e-06	EX_pheme(e)	-0.024888891165230635	0.003453038670196037	pheme[e]	import
20435	Anaerostipes	Blank_8_2	1e-06	EX_zn2(e)	-0.03134653005871296	0.003453038670196037	zn2[e]	import
20436	Anaerostipes	Blank_8_2	1e-06	EX_thr_L(e)	-60.18716154401966	0.003453038670196037	thr_L[e]	import
20438	Anaerostipes	Blank_8_2	1e-06	EX_12dhchol(e)	6.643650455628745	0.003453038670196037	12dhchol[e]	export
20444	Anaerostipes	Blank_8_2	1e-06	EX_glyc3p(e)	-2.3297665773765743	0.003453038670196037	glyc3p[e]	import
20451	Anaerostipes	Blank_8_2	1e-06	EX_kestopt(e)	-0.10630425619656592	0.003453038670196037	kestopt[e]	import
20460	Anaerostipes	Blank_8_2	1e-06	EX_strch1(e)	-14.093378180724482	0.003453038670196037	strch1[e]	import
20461	Anaerostipes	Blank_8_2	1e-06	EX_mantr(e)	-1.22024071773962	0.003453038670196037	mantr[e]	import
20462	Anaerostipes	Blank_8_2	1e-06	EX_metala(e)	-0.024217939278813105	0.003453038670196037	metala[e]	import
20464	Anaerostipes	Blank_8_2	1e-06	EX_26dap_M(e)	-8.144991359516538	0.003453038670196037	26dap_M[e]	import
20467	Anaerostipes	Blank_8_2	1e-06	EX_glygln(e)	-0.18247334713247199	0.003453038670196037	glygln[e]	import
20475	Anaerostipes	Blank_8_2	1e-06	EX_mnl(e)	-71.13399171737652	0.003453038670196037	mnl[e]	import
20477	Anaerostipes	Blank_8_2	1e-06	EX_cys_L(e)	72.71357528271517	0.003453038670196037	cys_L[e]	export
20483	Anaerostipes	Blank_8_2	1e-06	EX_ser_L(e)	-67.84388158366937	0.003453038670196037	ser_L[e]	import
20493	Anaerostipes	Blank_8_2	1e-06	EX_alagln(e)	-0.0009437874161193349	0.003453038670196037	alagln[e]	import
20495	Anaerostipes	Blank_8_2	1e-06	EX_tre(e)	-55.05009107909695	0.003453038670196037	tre[e]	import
20497	Anaerostipes	Blank_8_2	1e-06	EX_lac_D(e)	25.75121491288394	0.003453038670196037	lac_D[e]	export
20500	Anaerostipes	Blank_8_2	1e-06	EX_thm(e)	-0.008332748494577573	0.003453038670196037	thm[e]	import
20503	Anaerostipes	Blank_8_2	1e-06	EX_for(e)	132.7634090351546	0.003453038670196037	for[e]	export
20515	Anaerostipes	Blank_8_2	1e-06	EX_pi(e)	-4.2768071735871445	0.003453038670196037	pi[e]	import
20518	Anaerostipes	Blank_8_2	1e-06	EX_cobalt2(e)	-0.031346530058712574	0.003453038670196037	cobalt2[e]	import
20519	Anaerostipes	Blank_8_2	1e-06	EX_h2o(e)	414.0995726749662	0.003453038670196037	h2o[e]	export
20520	Anaerostipes	Blank_8_2	1e-06	EX_ptrc(e)	-0.012485176140828003	0.003453038670196037	ptrc[e]	import
20530	Anaerostipes	Blank_8_2	1e-06	EX_gly(e)	72.74171431511527	0.003453038670196037	gly[e]	export
20531	Anaerostipes	Blank_8_2	1e-06	EX_pnto_R(e)	-0.01921466675805258	0.003453038670196037	pnto_R[e]	import
20533	Anaerostipes	Blank_8_2	1e-06	EX_tyr_L(e)	12.157777492357852	0.003453038670196037	tyr_L[e]	export
20541	Anaerostipes	Blank_8_2	1e-06	EX_nh4(e)	212.74060031252702	0.003453038670196037	nh4[e]	export
20551	Anaerostipes	Blank_8_2	1e-06	EX_cholate(e)	-6.643650455629086	0.003453038670196037	cholate[e]	import
20553	Anaerostipes	Blank_8_2	1e-06	EX_h(e)	510.1712912726286	0.003453038670196037	h[e]	export
20564	Anaerostipes	Blank_8_2	1e-06	EX_asn_L(e)	9.810097502989493	0.003453038670196037	asn_L[e]	export
20567	Anaerostipes	Blank_8_2	1e-06	EX_leu_L(e)	64.6994053602757	0.003453038670196037	leu_L[e]	export
20576	Anaerostipes	Blank_8_2	1e-06	EX_arab_L(e)	-1.6305974420688236	0.003453038670196037	arab_L[e]	import
20577	Anaerostipes	Blank_8_2	1e-06	EX_drib(e)	-0.5890435993304948	0.003453038670196037	drib[e]	import
20581	Anaerostipes	Blank_8_2	1e-06	EX_glytyr(e)	-0.0728942254150062	0.003453038670196037	glytyr[e]	import
20584	Anaerostipes	Blank_8_2	1e-06	EX_strch2(e)	4.5796629244167235	0.003453038670196037	strch2[e]	export
20585	Anaerostipes	Blank_8_2	1e-06	EX_glypro(e)	-0.04260952237616316	0.003453038670196037	glypro[e]	import
20586	Anaerostipes	Blank_8_2	1e-06	EX_glu_L(e)	-21.66671770332701	0.003453038670196037	glu_L[e]	import
20590	Anaerostipes	Blank_8_2	1e-06	EX_rib_D(e)	-24.042147256822318	0.003453038670196037	rib_D[e]	import
20591	Anaerostipes	Blank_8_2	1e-06	EX_hdca(e)	-0.5966453905614344	0.003453038670196037	hdca[e]	import
20592	Anaerostipes	Blank_8_2	1e-06	EX_sucr(e)	-2.64131143371701	0.003453038670196037	sucr[e]	import
20596	Anaerostipes	Blank_8_2	1e-06	EX_spmd(e)	-0.024888891165232963	0.003453038670196037	spmd[e]	import
20603	Anaerostipes	Blank_8_2	1e-06	EX_k(e)	-0.03134653005876942	0.003453038670196037	k[e]	import
20616	Anaerostipes	Blank_8_2	1e-06	EX_fe2(e)	-0.056235421223945536	0.003453038670196037	fe2[e]	import
20622	Anaerostipes	Blank_8_2	1e-06	EX_co2(e)	616.9824728071196	0.003453038670196037	co2[e]	export
20623	Anaerostipes	Blank_8_2	1e-06	EX_acald(e)	208.6119519543285	0.003453038670196037	acald[e]	export
20626	Anaerostipes	Blank_8_2	1e-06	EX_alaleu(e)	-0.09952889628640141	0.003453038670196037	alaleu[e]	import
20629	Anaerostipes	Blank_8_2	1e-06	EX_val_L(e)	9.040060494780846	0.003453038670196037	val_L[e]	export
20635	Anaerostipes	Blank_8_2	1e-06	EX_ala_L(e)	-6.34781517420447	0.003453038670196037	ala_L[e]	import
20639	Anaerostipes	Blank_8_2	1e-06	EX_tsul(e)	-0.04421098908673571	0.003453038670196037	tsul[e]	import
20642	Anaerostipes	Blank_8_2	1e-06	EX_so4(e)	-2.156008186380518	0.003453038670196037	so4[e]	import
20645	Anaerostipes	Blank_8_2	1e-06	EX_mqn7(e)	-0.04977778233030875	0.003453038670196037	mqn7[e]	import
20652	Anaerostipes	Blank_8_2	1e-06	EX_o2(e)	-4.818526598296259	0.003453038670196037	o2[e]	import
20656	Anaerostipes	Blank_8_2	1e-06	EX_mn2(e)	-0.031346530058712574	0.003453038670196037	mn2[e]	import
20657	Anaerostipes	Blank_8_2	1e-06	EX_cellb(e)	-1.887223134366981	0.003453038670196037	cellb[e]	import
20659	Anaerostipes	Blank_8_2	1e-06	EX_h2s(e)	-57.89480873222283	0.003453038670196037	h2s[e]	import
20665	Anaerostipes	Blank_8_2	1e-06	EX_phe_L(e)	4.560219737065097	0.003453038670196037	phe_L[e]	export
20673	Anaerostipes	Blank_8_2	1e-06	EX_alaglu(e)	-1.9347406386447261	0.003453038670196037	alaglu[e]	import
20674	Anaerostipes	Blank_8_2	1e-06	EX_gcald(e)	-56.82339510771347	0.003453038670196037	gcald[e]	import
20677	Anaerostipes	Blank_8_2	1e-06	EX_asp_L(e)	-65.79525403952152	0.003453038670196037	asp_L[e]	import
20690	Anaerostipes	Blank_8_3	1e-06	EX_glyasn(e)	-0.10326110085190976	0.003225806446005619	glyasn[e]	import
20694	Anaerostipes	Blank_8_3	1e-06	EX_fe3(e)	-0.0392833741316565	0.003225806446005619	fe3[e]	import
20695	Anaerostipes	Blank_8_3	1e-06	EX_met_L(e)	-0.35416685083573896	0.003225806446005619	met_L[e]	import
20698	Anaerostipes	Blank_8_3	1e-06	EX_ttdca(e)	-0.7714013678303218	0.003225806446005619	ttdca[e]	import
20703	Anaerostipes	Blank_8_3	1e-06	EX_lac_L(e)	51.37193826049486	0.003225806446005619	lac_L[e]	export
20708	Anaerostipes	Blank_8_3	1e-06	EX_hxan(e)	-0.2204645331082702	0.003225806446005619	hxan[e]	import
20713	Anaerostipes	Blank_8_3	1e-06	EX_mg2(e)	-0.03928337413165274	0.003225806446005619	mg2[e]	import
20723	Anaerostipes	Blank_8_3	1e-06	EX_etoh(e)	197.65588890496667	0.003225806446005619	etoh[e]	export
20726	Anaerostipes	Blank_8_3	1e-06	EX_ribflv(e)	6.801950604591298	0.003225806446005619	ribflv[e]	export
20727	Anaerostipes	Blank_8_3	1e-06	EX_gam(e)	-61.81641156805281	0.003225806446005619	gam[e]	import
20728	Anaerostipes	Blank_8_3	1e-06	EX_alagly(e)	-0.22147494883561308	0.003225806446005619	alagly[e]	import
20729	Anaerostipes	Blank_8_3	1e-06	EX_succ(e)	135.95855531326072	0.003225806446005619	succ[e]	export
20733	Anaerostipes	Blank_8_3	1e-06	EX_ac(e)	355.64203465939556	0.003225806446005619	ac[e]	export
20735	Anaerostipes	Blank_8_3	1e-06	EX_ocdca(e)	-0.9092813432221192	0.003225806446005619	ocdca[e]	import
20736	Anaerostipes	Blank_8_3	1e-06	EX_trp_L(e)	-68.86909794915209	0.003225806446005619	trp_L[e]	import
20743	Anaerostipes	Blank_8_3	1e-06	EX_glyglu(e)	-0.15501817569953857	0.003225806446005619	glyglu[e]	import
20749	Anaerostipes	Blank_8_3	1e-06	EX_glyasp(e)	-5.079737612388694	0.003225806446005619	glyasp[e]	import
20758	Anaerostipes	Blank_8_3	1e-06	EX_alaasp(e)	-12.293284552337802	0.003225806446005619	alaasp[e]	import
20760	Anaerostipes	Blank_8_3	1e-06	EX_nac(e)	16.14412197562467	0.003225806446005619	nac[e]	export
20767	Anaerostipes	Blank_8_3	1e-06	EX_glyleu(e)	-32.17971916097599	0.003225806446005619	glyleu[e]	import
20769	Anaerostipes	Blank_8_3	1e-06	EX_lys_L(e)	16.55567861319423	0.003225806446005619	lys_L[e]	export
20778	Anaerostipes	Blank_8_3	1e-06	EX_his_L(e)	2.739193079999481	0.003225806446005619	his_L[e]	export
20784	Anaerostipes	Blank_8_3	1e-06	EX_ile_L(e)	39.120432070850825	0.003225806446005619	ile_L[e]	export
20797	Anaerostipes	Blank_8_3	1e-06	EX_ca2(e)	-0.03928337413162808	0.003225806446005619	ca2[e]	import
20798	Anaerostipes	Blank_8_3	1e-06	EX_raffin(e)	-0.1513465048068099	0.003225806446005619	raffin[e]	import
20799	Anaerostipes	Blank_8_3	1e-06	EX_pro_L(e)	52.70154118545884	0.003225806446005619	pro_L[e]	export
20802	Anaerostipes	Blank_8_3	1e-06	EX_acgam(e)	-75.30722055937827	0.003225806446005619	acgam[e]	import
20810	Anaerostipes	Blank_8_3	1e-06	EX_alathr(e)	-3.0232996419199054	0.003225806446005619	alathr[e]	import
20814	Anaerostipes	Blank_8_3	1e-06	EX_4abut(e)	-73.0510246259202	0.003225806446005619	4abut[e]	import
20818	Anaerostipes	Blank_8_3	1e-06	EX_alahis(e)	-0.021313879799079075	0.003225806446005619	alahis[e]	import
20819	Anaerostipes	Blank_8_3	1e-06	EX_indole(e)	80.90614068994387	0.003225806446005619	indole[e]	export
20821	Anaerostipes	Blank_8_3	1e-06	EX_stys(e)	-2.9988856994493602	0.003225806446005619	stys[e]	import
20822	Anaerostipes	Blank_8_3	1e-06	EX_cgly(e)	-14.962388543779753	0.003225806446005619	cgly[e]	import
20831	Anaerostipes	Blank_8_3	1e-06	EX_but(e)	238.41334118343588	0.003225806446005619	but[e]	export
20833	Anaerostipes	Blank_8_3	1e-06	EX_12dgr180(e)	-0.02846566690051478	0.003225806446005619	12dgr180[e]	import
20844	Anaerostipes	Blank_8_3	1e-06	EX_glyphe(e)	-0.04993518750693738	0.003225806446005619	glyphe[e]	import
20847	Anaerostipes	Blank_8_3	1e-06	EX_glymet(e)	-0.028585732840806413	0.003225806446005619	glymet[e]	import
20856	Anaerostipes	Blank_8_3	1e-06	EX_oxa(e)	13.633904166230026	0.003225806446005619	oxa[e]	export
20857	Anaerostipes	Blank_8_3	1e-06	EX_pydx(e)	-0.019685392208316443	0.003225806446005619	pydx[e]	import
20858	Anaerostipes	Blank_8_3	1e-06	EX_glyc(e)	-62.89852642721644	0.003225806446005619	glyc[e]	import
20859	Anaerostipes	Blank_8_3	1e-06	EX_cu2(e)	-0.03928337413162808	0.003225806446005619	cu2[e]	import
20866	Anaerostipes	Blank_8_3	1e-06	EX_gln_L(e)	-41.6255438031756	0.003225806446005619	gln_L[e]	import
20874	Anaerostipes	Blank_8_3	1e-06	EX_gal(e)	2.0317432716957455	0.003225806446005619	gal[e]	export
20875	Anaerostipes	Blank_8_3	1e-06	EX_fru(e)	-71.2385966949978	0.003225806446005619	fru[e]	import
20879	Anaerostipes	Blank_8_3	1e-06	EX_xan(e)	-2.52343241260511	0.003225806446005619	xan[e]	import
20881	Anaerostipes	Blank_8_3	1e-06	EX_galt(e)	-4.960918622035173	0.003225806446005619	galt[e]	import
20884	Anaerostipes	Blank_8_3	1e-06	EX_cl(e)	-0.0392833741316565	0.003225806446005619	cl[e]	import
20885	Anaerostipes	Blank_8_3	1e-06	EX_sbt_D(e)	-5.859036015737955	0.003225806446005619	sbt_D[e]	import
20889	Anaerostipes	Blank_8_3	1e-06	EX_fum(e)	-64.1899270240367	0.003225806446005619	fum[e]	import
20892	Anaerostipes	Blank_8_3	1e-06	EX_malt(e)	-11.8771247986773	0.003225806446005619	malt[e]	import
20893	Anaerostipes	Blank_8_3	1e-06	EX_man(e)	-4.292606155241501	0.003225806446005619	man[e]	import
20904	Anaerostipes	Blank_8_3	1e-06	EX_melib(e)	0.998443576957925	0.003225806446005619	melib[e]	export
20911	Anaerostipes	Blank_8_3	1e-06	EX_glc_D(e)	71.48566820231568	0.003225806446005619	glc_D[e]	export
20912	Anaerostipes	Blank_8_3	1e-06	EX_pheme(e)	-0.03128410047755069	0.003225806446005619	pheme[e]	import
20919	Anaerostipes	Blank_8_3	1e-06	EX_zn2(e)	-0.03928337413165274	0.003225806446005619	zn2[e]	import
20920	Anaerostipes	Blank_8_3	1e-06	EX_thr_L(e)	-61.294970053015206	0.003225806446005619	thr_L[e]	import
20922	Anaerostipes	Blank_8_3	1e-06	EX_12dhchol(e)	-4.309961288803834	0.003225806446005619	12dhchol[e]	import
20928	Anaerostipes	Blank_8_3	1e-06	EX_glyc3p(e)	-2.9802870231963965	0.003225806446005619	glyc3p[e]	import
20935	Anaerostipes	Blank_8_3	1e-06	EX_kestopt(e)	-0.11591741253204191	0.003225806446005619	kestopt[e]	import
20944	Anaerostipes	Blank_8_3	1e-06	EX_strch1(e)	-16.244564467723045	0.003225806446005619	strch1[e]	import
20945	Anaerostipes	Blank_8_3	1e-06	EX_mantr(e)	-1.3109021444762696	0.003225806446005619	mantr[e]	import
20946	Anaerostipes	Blank_8_3	1e-06	EX_metala(e)	-0.026969922549028524	0.003225806446005619	metala[e]	import
20948	Anaerostipes	Blank_8_3	1e-06	EX_26dap_M(e)	-7.029445666716882	0.003225806446005619	26dap_M[e]	import
20951	Anaerostipes	Blank_8_3	1e-06	EX_glygln(e)	-0.19184873628013577	0.003225806446005619	glygln[e]	import
20959	Anaerostipes	Blank_8_3	1e-06	EX_mnl(e)	-65.66787325005545	0.003225806446005619	mnl[e]	import
20961	Anaerostipes	Blank_8_3	1e-06	EX_cys_L(e)	72.38622511086237	0.003225806446005619	cys_L[e]	export
20967	Anaerostipes	Blank_8_3	1e-06	EX_ser_L(e)	-69.04581145051884	0.003225806446005619	ser_L[e]	import
20977	Anaerostipes	Blank_8_3	1e-06	EX_alagln(e)	-0.00101457054560683	0.003225806446005619	alagln[e]	import
20979	Anaerostipes	Blank_8_3	1e-06	EX_tre(e)	-56.03099031926281	0.003225806446005619	tre[e]	import
20981	Anaerostipes	Blank_8_3	1e-06	EX_lac_D(e)	47.76913364482243	0.003225806446005619	lac_D[e]	export
20984	Anaerostipes	Blank_8_3	1e-06	EX_thm(e)	-0.010314020363284066	0.003225806446005619	thm[e]	import
20987	Anaerostipes	Blank_8_3	1e-06	EX_for(e)	176.79231485949913	0.003225806446005619	for[e]	export
20999	Anaerostipes	Blank_8_3	1e-06	EX_pi(e)	-5.383822213795611	0.003225806446005619	pi[e]	import
21002	Anaerostipes	Blank_8_3	1e-06	EX_cobalt2(e)	-0.03928337413164229	0.003225806446005619	cobalt2[e]	import
21003	Anaerostipes	Blank_8_3	1e-06	EX_h2o(e)	147.76866718269628	0.003225806446005619	h2o[e]	export
21004	Anaerostipes	Blank_8_3	1e-06	EX_ptrc(e)	-0.015692273951103175	0.003225806446005619	ptrc[e]	import
21014	Anaerostipes	Blank_8_3	1e-06	EX_gly(e)	83.59426989197894	0.003225806446005619	gly[e]	export
21015	Anaerostipes	Blank_8_3	1e-06	EX_pnto_R(e)	-0.023972549111002273	0.003225806446005619	pnto_R[e]	import
21017	Anaerostipes	Blank_8_3	1e-06	EX_tyr_L(e)	10.968845011734999	0.003225806446005619	tyr_L[e]	export
21025	Anaerostipes	Blank_8_3	1e-06	EX_nh4(e)	278.90796260946104	0.003225806446005619	nh4[e]	export
21035	Anaerostipes	Blank_8_3	1e-06	EX_cholate(e)	4.309961288803834	0.003225806446005619	cholate[e]	export
21037	Anaerostipes	Blank_8_3	1e-06	EX_h(e)	560.0710998131777	0.003225806446005619	h[e]	export
21048	Anaerostipes	Blank_8_3	1e-06	EX_asn_L(e)	8.66358838155952	0.003225806446005619	asn_L[e]	export
21051	Anaerostipes	Blank_8_3	1e-06	EX_leu_L(e)	68.30197967865433	0.003225806446005619	leu_L[e]	export
21060	Anaerostipes	Blank_8_3	1e-06	EX_arab_L(e)	-1.7761308258305344	0.003225806446005619	arab_L[e]	import
21061	Anaerostipes	Blank_8_3	1e-06	EX_drib(e)	-0.6354582987876682	0.003225806446005619	drib[e]	import
21065	Anaerostipes	Blank_8_3	1e-06	EX_glytyr(e)	-0.07652992685897977	0.003225806446005619	glytyr[e]	import
21068	Anaerostipes	Blank_8_3	1e-06	EX_strch2(e)	6.49790636800148	0.003225806446005619	strch2[e]	export
21069	Anaerostipes	Blank_8_3	1e-06	EX_glypro(e)	-0.045006938207979526	0.003225806446005619	glypro[e]	import
21070	Anaerostipes	Blank_8_3	1e-06	EX_glu_L(e)	-13.558961080021533	0.003225806446005619	glu_L[e]	import
21074	Anaerostipes	Blank_8_3	1e-06	EX_rib_D(e)	-22.926552762559027	0.003225806446005619	rib_D[e]	import
21075	Anaerostipes	Blank_8_3	1e-06	EX_hdca(e)	-0.7931371983539748	0.003225806446005619	hdca[e]	import
21076	Anaerostipes	Blank_8_3	1e-06	EX_sucr(e)	-2.8316833027210992	0.003225806446005619	sucr[e]	import
21080	Anaerostipes	Blank_8_3	1e-06	EX_spmd(e)	-0.03128410047754926	0.003225806446005619	spmd[e]	import
21087	Anaerostipes	Blank_8_3	1e-06	EX_k(e)	-0.03928337413196914	0.003225806446005619	k[e]	import
21100	Anaerostipes	Blank_8_3	1e-06	EX_fe2(e)	-0.07056747460920576	0.003225806446005619	fe2[e]	import
21106	Anaerostipes	Blank_8_3	1e-06	EX_co2(e)	629.5544747223505	0.003225806446005619	co2[e]	export
21107	Anaerostipes	Blank_8_3	1e-06	EX_acald(e)	142.6761522554257	0.003225806446005619	acald[e]	export
21110	Anaerostipes	Blank_8_3	1e-06	EX_alaleu(e)	-0.10509632274242568	0.003225806446005619	alaleu[e]	import
21113	Anaerostipes	Blank_8_3	1e-06	EX_val_L(e)	2.675224812166107	0.003225806446005619	val_L[e]	export
21119	Anaerostipes	Blank_8_3	1e-06	EX_ala_L(e)	-24.429632017793665	0.003225806446005619	ala_L[e]	import
21123	Anaerostipes	Blank_8_3	1e-06	EX_tsul(e)	-0.04653388867431829	0.003225806446005619	tsul[e]	import
21126	Anaerostipes	Blank_8_3	1e-06	EX_so4(e)	-2.3363728384547358	0.003225806446005619	so4[e]	import
21129	Anaerostipes	Blank_8_3	1e-06	EX_mqn7(e)	-0.06256820095513538	0.003225806446005619	mqn7[e]	import
21136	Anaerostipes	Blank_8_3	1e-06	EX_o2(e)	-5.0560661313348305	0.003225806446005619	o2[e]	import
21140	Anaerostipes	Blank_8_3	1e-06	EX_mn2(e)	-0.03928337413164229	0.003225806446005619	mn2[e]	import
21141	Anaerostipes	Blank_8_3	1e-06	EX_cellb(e)	-2.004008603674253	0.003225806446005619	cellb[e]	import
21143	Anaerostipes	Blank_8_3	1e-06	EX_h2s(e)	-55.70980038999505	0.003225806446005619	h2s[e]	import
21149	Anaerostipes	Blank_8_3	1e-06	EX_phe_L(e)	4.005845709921516	0.003225806446005619	phe_L[e]	export
21157	Anaerostipes	Blank_8_3	1e-06	EX_alaglu(e)	-2.1108041524369887	0.003225806446005619	alaglu[e]	import
21158	Anaerostipes	Blank_8_3	1e-06	EX_gcald(e)	-58.89185495695183	0.003225806446005619	gcald[e]	import
21161	Anaerostipes	Blank_8_3	1e-06	EX_asp_L(e)	-69.43523265331692	0.003225806446005619	asp_L[e]	import
21182	Bacteroides	Blank_10_1	1e-06	EX_fe3(e)	-0.087155577507815	0.5288407691048542	fe3[e]	import
21183	Bacteroides	Blank_10_1	1e-06	EX_met_L(e)	0.7539591261120222	0.5288407691048542	met_L[e]	export
21187	Bacteroides	Blank_10_1	1e-06	EX_12ppd_S(e)	-25.537760157619005	0.5288407691048542	12ppd_S[e]	import
21188	Bacteroides	Blank_10_1	1e-06	EX_ttdca(e)	-7.434176192066957	0.5288407691048542	ttdca[e]	import
21192	Bacteroides	Blank_10_1	1e-06	EX_glygn2(e)	-0.024618508745021472	0.5288407691048542	glygn2[e]	import
21196	Bacteroides	Blank_10_1	1e-06	EX_lac_L(e)	0.517269743497522	0.5288407691048542	lac_L[e]	export
21201	Bacteroides	Blank_10_1	1e-06	EX_cbl1(e)	-0.05785944039074309	0.5288407691048542	cbl1[e]	import
21202	Bacteroides	Blank_10_1	1e-06	EX_hxan(e)	-5.885937645384317	0.5288407691048542	hxan[e]	import
21207	Bacteroides	Blank_10_1	1e-06	EX_mg2(e)	-0.011952478513705955	0.5288407691048542	mg2[e]	import
21208	Bacteroides	Blank_10_1	1e-06	EX_7dhcdchol(e)	-1.1004455639870372	0.5288407691048542	7dhcdchol[e]	import
21215	Bacteroides	Blank_10_1	1e-06	EX_lmn2(e)	0.0017196331546074362	0.5288407691048542	lmn2[e]	export
21220	Bacteroides	Blank_10_1	1e-06	EX_etoh(e)	54.451243219176774	0.5288407691048542	etoh[e]	export
21223	Bacteroides	Blank_10_1	1e-06	EX_ribflv(e)	0.06617213701605351	0.5288407691048542	ribflv[e]	export
21224	Bacteroides	Blank_10_1	1e-06	EX_thymd(e)	0.13769659989816319	0.5288407691048542	thymd[e]	export
21225	Bacteroides	Blank_10_1	1e-06	EX_gam(e)	5.225920779730359	0.5288407691048542	gam[e]	export
21226	Bacteroides	Blank_10_1	1e-06	EX_succ(e)	-17.85703488226568	0.5288407691048542	succ[e]	import
21231	Bacteroides	Blank_10_1	1e-06	EX_ac(e)	-96.08713765588347	0.5288407691048542	ac[e]	import
21234	Bacteroides	Blank_10_1	1e-06	EX_ocdca(e)	1.7816402998405465	0.5288407691048542	ocdca[e]	export
21235	Bacteroides	Blank_10_1	1e-06	EX_trp_L(e)	-2.220590925164572	0.5288407691048542	trp_L[e]	import
21239	Bacteroides	Blank_10_1	1e-06	EX_gthrd(e)	-0.07118780746412294	0.5288407691048542	gthrd[e]	import
21240	Bacteroides	Blank_10_1	1e-06	EX_isocapr(e)	0.6886490317616563	0.5288407691048542	isocapr[e]	export
21244	Bacteroides	Blank_10_1	1e-06	EX_gthox(e)	-0.034482184519918684	0.5288407691048542	gthox[e]	import
21245	Bacteroides	Blank_10_1	1e-06	EX_homogal(e)	-0.00014195616233791952	0.5288407691048542	homogal[e]	import
21255	Bacteroides	Blank_10_1	1e-06	EX_ppa(e)	4.140146097933203	0.5288407691048542	ppa[e]	export
21261	Bacteroides	Blank_10_1	1e-06	EX_chor(e)	-2.333925391416451	0.5288407691048542	chor[e]	import
21262	Bacteroides	Blank_10_1	1e-06	EX_galmannan(e)	-9.88202160917793e-06	0.5288407691048542	galmannan[e]	import
21263	Bacteroides	Blank_10_1	1e-06	EX_arg_L(e)	35.70540643430658	0.5288407691048542	arg_L[e]	export
21270	Bacteroides	Blank_10_1	1e-06	EX_nac(e)	-0.2760591688111589	0.5288407691048542	nac[e]	import
21271	Bacteroides	Blank_10_1	1e-06	EX_mqn8(e)	0.19407800767260142	0.5288407691048542	mqn8[e]	export
21273	Bacteroides	Blank_10_1	1e-06	EX_4abz(e)	-0.0021173459291361496	0.5288407691048542	4abz[e]	import
21276	Bacteroides	Blank_10_1	1e-06	EX_arabinan101(e)	-0.0002641108304004547	0.5288407691048542	arabinan101[e]	import
21280	Bacteroides	Blank_10_1	1e-06	EX_orn(e)	-33.35019981645746	0.5288407691048542	orn[e]	import
21281	Bacteroides	Blank_10_1	1e-06	EX_pac(e)	-4.014902597015066	0.5288407691048542	pac[e]	import
21285	Bacteroides	Blank_10_1	1e-06	EX_lys_L(e)	0.1610054519572941	0.5288407691048542	lys_L[e]	export
21286	Bacteroides	Blank_10_1	1e-06	EX_pydxn(e)	0.06807998144093119	0.5288407691048542	pydxn[e]	export
21288	Bacteroides	Blank_10_1	1e-06	EX_fuc_L(e)	-3.747947403861076	0.5288407691048542	fuc_L[e]	import
21291	Bacteroides	Blank_10_1	1e-06	EX_2hyoxplac(e)	0.011213680048080689	0.5288407691048542	2hyoxplac[e]	export
21294	Bacteroides	Blank_10_1	1e-06	EX_pydam(e)	-0.0020546896216302457	0.5288407691048542	pydam[e]	import
21296	Bacteroides	Blank_10_1	1e-06	EX_his_L(e)	-0.6060785420340835	0.5288407691048542	his_L[e]	import
21302	Bacteroides	Blank_10_1	1e-06	EX_dad_2(e)	14.877530104302991	0.5288407691048542	dad_2[e]	export
21315	Bacteroides	Blank_10_1	1e-06	EX_ca2(e)	-0.011952478513691744	0.5288407691048542	ca2[e]	import
21316	Bacteroides	Blank_10_1	1e-06	EX_raffin(e)	-0.0011414931976077014	0.5288407691048542	raffin[e]	import
21317	Bacteroides	Blank_10_1	1e-06	EX_pro_L(e)	-20.826676262983	0.5288407691048542	pro_L[e]	import
21321	Bacteroides	Blank_10_1	1e-06	EX_adn(e)	-0.6173026700017914	0.5288407691048542	adn[e]	import
21326	Bacteroides	Blank_10_1	1e-06	EX_meoh(e)	-18.218927939531525	0.5288407691048542	meoh[e]	import
21328	Bacteroides	Blank_10_1	1e-06	EX_acgam(e)	-6.76576272534794	0.5288407691048542	acgam[e]	import
21329	Bacteroides	Blank_10_1	1e-06	EX_levanttr(e)	0.001027055869196063	0.5288407691048542	levanttr[e]	export
21332	Bacteroides	Blank_10_1	1e-06	EX_ade(e)	-14.391136431784844	0.5288407691048542	ade[e]	import
21342	Bacteroides	Blank_10_1	1e-06	EX_4abut(e)	1.2823611860681012	0.5288407691048542	4abut[e]	export
21350	Bacteroides	Blank_10_1	1e-06	EX_alahis(e)	-0.0001978902626404988	0.5288407691048542	alahis[e]	import
21351	Bacteroides	Blank_10_1	1e-06	EX_amylopect900(e)	-6.7221011903484396e-06	0.5288407691048542	amylopect900[e]	import
21353	Bacteroides	Blank_10_1	1e-06	EX_indole(e)	2.579802064302669	0.5288407691048542	indole[e]	export
21355	Bacteroides	Blank_10_1	1e-06	EX_stys(e)	-0.01774064168799178	0.5288407691048542	stys[e]	import
21357	Bacteroides	Blank_10_1	1e-06	EX_cgly(e)	-0.5300415274078887	0.5288407691048542	cgly[e]	import
21360	Bacteroides	Blank_10_1	1e-06	EX_isoval(e)	0.34432451588082813	0.5288407691048542	isoval[e]	export
21373	Bacteroides	Blank_10_1	1e-06	EX_ins(e)	5.5835492244857505	0.5288407691048542	ins[e]	export
21378	Bacteroides	Blank_10_1	1e-06	EX_btn(e)	-0.03770348546095898	0.5288407691048542	btn[e]	import
21390	Bacteroides	Blank_10_1	1e-06	EX_glymet(e)	-0.0002753756305011392	0.5288407691048542	glymet[e]	import
21401	Bacteroides	Blank_10_1	1e-06	EX_pydx(e)	-0.07419370184389606	0.5288407691048542	pydx[e]	import
21402	Bacteroides	Blank_10_1	1e-06	EX_galur(e)	-0.044351847302536385	0.5288407691048542	galur[e]	import
21403	Bacteroides	Blank_10_1	1e-06	EX_glyc(e)	-9.830548825229926	0.5288407691048542	glyc[e]	import
21404	Bacteroides	Blank_10_1	1e-06	EX_cu2(e)	-0.011952478513762799	0.5288407691048542	cu2[e]	import
21406	Bacteroides	Blank_10_1	1e-06	EX_dextrin(e)	-0.005717930137606686	0.5288407691048542	dextrin[e]	import
21412	Bacteroides	Blank_10_1	1e-06	EX_glcmannan(e)	-2.1503552005697202e-05	0.5288407691048542	glcmannan[e]	import
21416	Bacteroides	Blank_10_1	1e-06	EX_gln_L(e)	-15.321157248015538	0.5288407691048542	gln_L[e]	import
21424	Bacteroides	Blank_10_1	1e-06	EX_ncam(e)	0.43068378584541733	0.5288407691048542	ncam[e]	export
21426	Bacteroides	Blank_10_1	1e-06	EX_gal(e)	-0.017980708451815985	0.5288407691048542	gal[e]	import
21427	Bacteroides	Blank_10_1	1e-06	EX_arabinogal(e)	-1.142694155728173e-05	0.5288407691048542	arabinogal[e]	import
21428	Bacteroides	Blank_10_1	1e-06	EX_fru(e)	2.1956187153335804	0.5288407691048542	fru[e]	export
21433	Bacteroides	Blank_10_1	1e-06	EX_xan(e)	-3.7777851221442944	0.5288407691048542	xan[e]	import
21438	Bacteroides	Blank_10_1	1e-06	EX_cl(e)	-0.011952478513705955	0.5288407691048542	cl[e]	import
21439	Bacteroides	Blank_10_1	1e-06	EX_fol(e)	-0.0008475149054666067	0.5288407691048542	fol[e]	import
21440	Bacteroides	Blank_10_1	1e-06	EX_duri(e)	-0.0017656623132291825	0.5288407691048542	duri[e]	import
21441	Bacteroides	Blank_10_1	1e-06	EX_pullulan1200(e)	-5.029866176475384e-06	0.5288407691048542	pullulan1200[e]	import
21444	Bacteroides	Blank_10_1	1e-06	EX_metsox_S_L(e)	-0.040706075156165866	0.5288407691048542	metsox_S_L[e]	import
21446	Bacteroides	Blank_10_1	1e-06	EX_fum(e)	-23.87645541560684	0.5288407691048542	fum[e]	import
21450	Bacteroides	Blank_10_1	1e-06	EX_malt(e)	0.34906658554068315	0.5288407691048542	malt[e]	export
21451	Bacteroides	Blank_10_1	1e-06	EX_man(e)	-0.013400082829321036	0.5288407691048542	man[e]	import
21452	Bacteroides	Blank_10_1	1e-06	EX_2dmmq8(e)	-0.05128921242687809	0.5288407691048542	2dmmq8[e]	import
21465	Bacteroides	Blank_10_1	1e-06	EX_4hbz(e)	-0.04507443273682554	0.5288407691048542	4hbz[e]	import
21468	Bacteroides	Blank_10_1	1e-06	EX_melib(e)	-0.024608900949465388	0.5288407691048542	melib[e]	import
21472	Bacteroides	Blank_10_1	1e-06	EX_rhamnogalurII(e)	-0.00032476577891477694	0.5288407691048542	rhamnogalurII[e]	import
21473	Bacteroides	Blank_10_1	1e-06	EX_7ocholate(e)	-5.708186489497848	0.5288407691048542	7ocholate[e]	import
21477	Bacteroides	Blank_10_1	1e-06	EX_inulin(e)	-0.0013981373543998643	0.5288407691048542	inulin[e]	import
21482	Bacteroides	Blank_10_1	1e-06	EX_glc_D(e)	0.09352120186167667	0.5288407691048542	glc_D[e]	export
21483	Bacteroides	Blank_10_1	1e-06	EX_pheme(e)	-0.04655173268134782	0.5288407691048542	pheme[e]	import
21487	Bacteroides	Blank_10_1	1e-06	EX_rhamnogalurI(e)	-1.744688880371854e-05	0.5288407691048542	rhamnogalurI[e]	import
21491	Bacteroides	Blank_10_1	1e-06	EX_arabinoxyl(e)	-0.00014656718654748602	0.5288407691048542	arabinoxyl[e]	import
21493	Bacteroides	Blank_10_1	1e-06	EX_zn2(e)	-0.011952478513691744	0.5288407691048542	zn2[e]	import
21494	Bacteroides	Blank_10_1	1e-06	EX_thr_L(e)	56.697122641681744	0.5288407691048542	thr_L[e]	export
21497	Bacteroides	Blank_10_1	1e-06	EX_glygn5(e)	-0.23206206329118118	0.5288407691048542	glygn5[e]	import
21500	Bacteroides	Blank_10_1	1e-06	EX_ppi(e)	0.0007066904850211952	0.5288407691048542	ppi[e]	export
21506	Bacteroides	Blank_10_1	1e-06	EX_glyc3p(e)	-0.3329896221208628	0.5288407691048542	glyc3p[e]	import
21515	Bacteroides	Blank_10_1	1e-06	EX_kestopt(e)	4.254463627946926e-05	0.5288407691048542	kestopt[e]	export
21519	Bacteroides	Blank_10_1	1e-06	EX_acerA(e)	0.00032476577891477694	0.5288407691048542	acerA[e]	export
21525	Bacteroides	Blank_10_1	1e-06	EX_glcur(e)	-0.03645031439590696	0.5288407691048542	glcur[e]	import
21526	Bacteroides	Blank_10_1	1e-06	EX_ura(e)	-50.117158291158226	0.5288407691048542	ura[e]	import
21528	Bacteroides	Blank_10_1	1e-06	EX_strch1(e)	-0.0686843344986498	0.5288407691048542	strch1[e]	import
21529	Bacteroides	Blank_10_1	1e-06	EX_dgsn(e)	-2.285657798696988	0.5288407691048542	dgsn[e]	import
21530	Bacteroides	Blank_10_1	1e-06	EX_mantr(e)	-0.006751343500837947	0.5288407691048542	mantr[e]	import
21531	Bacteroides	Blank_10_1	1e-06	EX_metala(e)	-0.0002480869953647116	0.5288407691048542	metala[e]	import
21533	Bacteroides	Blank_10_1	1e-06	EX_26dap_M(e)	1.965776651056558	0.5288407691048542	26dap_M[e]	export
21542	Bacteroides	Blank_10_1	1e-06	EX_no3(e)	-0.11481147810725074	0.5288407691048542	no3[e]	import
21546	Bacteroides	Blank_10_1	1e-06	EX_mnl(e)	6.135805785110321	0.5288407691048542	mnl[e]	export
21547	Bacteroides	Blank_10_1	1e-06	EX_urea(e)	4.528437427872433	0.5288407691048542	urea[e]	export
21548	Bacteroides	Blank_10_1	1e-06	EX_cys_L(e)	2.866798881451359	0.5288407691048542	cys_L[e]	export
21554	Bacteroides	Blank_10_1	1e-06	EX_amp(e)	-0.03024762857451435	0.5288407691048542	amp[e]	import
21555	Bacteroides	Blank_10_1	1e-06	EX_levan1000(e)	-2.3209975803365517e-05	0.5288407691048542	levan1000[e]	import
21557	Bacteroides	Blank_10_1	1e-06	EX_ser_L(e)	16.167063415426924	0.5288407691048542	ser_L[e]	export
21558	Bacteroides	Blank_10_1	1e-06	EX_ddca(e)	5.628085768066853	0.5288407691048542	ddca[e]	export
21565	Bacteroides	Blank_10_1	1e-06	EX_adocbl(e)	-0.0005915188184318011	0.5288407691048542	adocbl[e]	import
21567	Bacteroides	Blank_10_1	1e-06	EX_2omxyl(e)	0.0006495315578295539	0.5288407691048542	2omxyl[e]	export
21571	Bacteroides	Blank_10_1	1e-06	EX_2obut(e)	-12.45867990918076	0.5288407691048542	2obut[e]	import
21573	Bacteroides	Blank_10_1	1e-06	EX_tre(e)	-0.3479098047168918	0.5288407691048542	tre[e]	import
21575	Bacteroides	Blank_10_1	1e-06	EX_lac_D(e)	9.733946584281824	0.5288407691048542	lac_D[e]	export
21579	Bacteroides	Blank_10_1	1e-06	EX_thm(e)	0.8745519030097029	0.5288407691048542	thm[e]	export
21583	Bacteroides	Blank_10_1	1e-06	EX_for(e)	12.335129945291712	0.5288407691048542	for[e]	export
21584	Bacteroides	Blank_10_1	1e-06	EX_phenol(e)	0.6958893889255933	0.5288407691048542	phenol[e]	export
21589	Bacteroides	Blank_10_1	1e-06	EX_acnam(e)	5.326148030559125	0.5288407691048542	acnam[e]	export
21600	Bacteroides	Blank_10_1	1e-06	EX_xylan(e)	-9.69232133627429e-05	0.5288407691048542	xylan[e]	import
21601	Bacteroides	Blank_10_1	1e-06	EX_dcyt(e)	35.72764913555048	0.5288407691048542	dcyt[e]	export
21605	Bacteroides	Blank_10_1	1e-06	EX_pi(e)	-1.6298050166894882	0.5288407691048542	pi[e]	import
21609	Bacteroides	Blank_10_1	1e-06	EX_cobalt2(e)	-0.020218542913085003	0.5288407691048542	cobalt2[e]	import
21610	Bacteroides	Blank_10_1	1e-06	EX_3ddlhept(e)	0.0006495315578295539	0.5288407691048542	3ddlhept[e]	export
21611	Bacteroides	Blank_10_1	1e-06	EX_h2o(e)	136.87036508171275	0.5288407691048542	h2o[e]	export
21612	Bacteroides	Blank_10_1	1e-06	EX_ptrc(e)	0.20131210166800884	0.5288407691048542	ptrc[e]	export
21619	Bacteroides	Blank_10_1	1e-06	EX_dttp(e)	0.0004167079581264952	0.5288407691048542	dttp[e]	export
21625	Bacteroides	Blank_10_1	1e-06	EX_gly(e)	-56.514367761442315	0.5288407691048542	gly[e]	import
21627	Bacteroides	Blank_10_1	1e-06	EX_levantttr(e)	0.0009022073852182188	0.5288407691048542	levantttr[e]	export
21633	Bacteroides	Blank_10_1	1e-06	EX_gsn(e)	-0.11543153593488853	0.5288407691048542	gsn[e]	import
21634	Bacteroides	Blank_10_1	1e-06	EX_uri(e)	8.889421932928485	0.5288407691048542	uri[e]	export
21638	Bacteroides	Blank_10_1	1e-06	EX_nh4(e)	-60.347055894712895	0.5288407691048542	nh4[e]	import
21641	Bacteroides	Blank_10_1	1e-06	EX_din(e)	-0.0010238270867424693	0.5288407691048542	din[e]	import
21653	Bacteroides	Blank_10_1	1e-06	EX_pect(e)	-1.305268804877913e-05	0.5288407691048542	pect[e]	import
21654	Bacteroides	Blank_10_1	1e-06	EX_cholate(e)	5.70818648949728	0.5288407691048542	cholate[e]	export
21656	Bacteroides	Blank_10_1	1e-06	EX_lcts(e)	-0.019027309173324625	0.5288407691048542	lcts[e]	import
21657	Bacteroides	Blank_10_1	1e-06	EX_h(e)	-93.54150612190749	0.5288407691048542	h[e]	import
21669	Bacteroides	Blank_10_1	1e-06	EX_asn_L(e)	-1.122807892745982	0.5288407691048542	asn_L[e]	import
21672	Bacteroides	Blank_10_1	1e-06	EX_leu_L(e)	-1.5582338849998791	0.5288407691048542	leu_L[e]	import
21673	Bacteroides	Blank_10_1	1e-06	EX_h2(e)	2.1552308389348553	0.5288407691048542	h2[e]	export
21676	Bacteroides	Blank_10_1	1e-06	EX_ala_D(e)	-0.02821455898072145	0.5288407691048542	ala_D[e]	import
21683	Bacteroides	Blank_10_1	1e-06	EX_glyclt(e)	4.406836205723039	0.5288407691048542	glyclt[e]	export
21684	Bacteroides	Blank_10_1	1e-06	EX_kdo(e)	0.0006495315578295539	0.5288407691048542	kdo[e]	export
21686	Bacteroides	Blank_10_1	1e-06	EX_dextran40(e)	-0.0031118384788726416	0.5288407691048542	dextran40[e]	import
21688	Bacteroides	Blank_10_1	1e-06	EX_arab_L(e)	0.025294254923522885	0.5288407691048542	arab_L[e]	export
21689	Bacteroides	Blank_10_1	1e-06	EX_drib(e)	-0.004721725088543849	0.5288407691048542	drib[e]	import
21696	Bacteroides	Blank_10_1	1e-06	EX_strch2(e)	0.0009018224743613246	0.5288407691048542	strch2[e]	export
21698	Bacteroides	Blank_10_1	1e-06	EX_amylose300(e)	-2.3281941325648143e-05	0.5288407691048542	amylose300[e]	import
21699	Bacteroides	Blank_10_1	1e-06	EX_glu_L(e)	48.9476855935317	0.5288407691048542	glu_L[e]	export
21700	Bacteroides	Blank_10_1	1e-06	EX_arab_D(e)	-2.043911379180988	0.5288407691048542	arab_D[e]	import
21704	Bacteroides	Blank_10_1	1e-06	EX_rib_D(e)	0.5931699642047761	0.5288407691048542	rib_D[e]	export
21705	Bacteroides	Blank_10_1	1e-06	EX_hdca(e)	0.47959448452206743	0.5288407691048542	hdca[e]	export
21706	Bacteroides	Blank_10_1	1e-06	EX_sucr(e)	-0.03323737983076569	0.5288407691048542	sucr[e]	import
21714	Bacteroides	Blank_10_1	1e-06	EX_spmd(e)	-0.0008644944490474416	0.5288407691048542	spmd[e]	import
21723	Bacteroides	Blank_10_1	1e-06	EX_k(e)	-0.01195247851345016	0.5288407691048542	k[e]	import
21724	Bacteroides	Blank_10_1	1e-06	EX_Tyr_ggn(e)	0.2528045868132646	0.5288407691048542	Tyr_ggn[e]	export
21726	Bacteroides	Blank_10_1	1e-06	EX_acmana(e)	1.1813546978444265	0.5288407691048542	acmana[e]	export
21733	Bacteroides	Blank_10_1	1e-06	EX_cit(e)	-0.08749657774949071	0.5288407691048542	cit[e]	import
21743	Bacteroides	Blank_10_1	1e-06	EX_fe2(e)	-0.040017722597587256	0.5288407691048542	fe2[e]	import
21745	Bacteroides	Blank_10_1	1e-06	EX_2omfuc(e)	0.0006495315578295539	0.5288407691048542	2omfuc[e]	export
21751	Bacteroides	Blank_10_1	1e-06	EX_co2(e)	50.61469133429557	0.5288407691048542	co2[e]	export
21752	Bacteroides	Blank_10_1	1e-06	EX_acald(e)	-7.359451594968959	0.5288407691048542	acald[e]	import
21755	Bacteroides	Blank_10_1	1e-06	EX_sheme(e)	-0.0008427092661374532	0.5288407691048542	sheme[e]	import
21758	Bacteroides	Blank_10_1	1e-06	EX_alaleu(e)	-0.0009523987335930366	0.5288407691048542	alaleu[e]	import
21762	Bacteroides	Blank_10_1	1e-06	EX_xyl_D(e)	-0.16512323227789238	0.5288407691048542	xyl_D[e]	import
21764	Bacteroides	Blank_10_1	1e-06	EX_val_L(e)	-0.8709685929788975	0.5288407691048542	val_L[e]	import
21766	Bacteroides	Blank_10_1	1e-06	EX_mal_L(e)	-1.0454937548762575	0.5288407691048542	mal_L[e]	import
21771	Bacteroides	Blank_10_1	1e-06	EX_ala_L(e)	-85.55773954069296	0.5288407691048542	ala_L[e]	import
21773	Bacteroides	Blank_10_1	1e-06	EX_gua(e)	5.864017952089284	0.5288407691048542	gua[e]	export
21777	Bacteroides	Blank_10_1	1e-06	EX_tsul(e)	-0.00039600798711864516	0.5288407691048542	tsul[e]	import
21780	Bacteroides	Blank_10_1	1e-06	EX_levanb(e)	0.0013406107343284606	0.5288407691048542	levanb[e]	export
21781	Bacteroides	Blank_10_1	1e-06	EX_so4(e)	-0.034495671535637484	0.5288407691048542	so4[e]	import
21783	Bacteroides	Blank_10_1	1e-06	EX_mqn7(e)	-0.09200926417570088	0.5288407691048542	mqn7[e]	import
21786	Bacteroides	Blank_10_1	1e-06	EX_lald_L(e)	-21.36372089283428	0.5288407691048542	lald_L[e]	import
21787	Bacteroides	Blank_10_1	1e-06	EX_malttr(e)	0.001481377976119802	0.5288407691048542	malttr[e]	export
21788	Bacteroides	Blank_10_1	1e-06	EX_lichn(e)	-8.428331926239658e-05	0.5288407691048542	lichn[e]	import
21795	Bacteroides	Blank_10_1	1e-06	EX_isobut(e)	0.5067227856085609	0.5288407691048542	isobut[e]	export
21796	Bacteroides	Blank_10_1	1e-06	EX_o2(e)	0.27380877368212	0.5288407691048542	o2[e]	export
21798	Bacteroides	Blank_10_1	1e-06	EX_mn2(e)	-0.011952478513691744	0.5288407691048542	mn2[e]	import
21799	Bacteroides	Blank_10_1	1e-06	EX_cellb(e)	-0.013269106792396543	0.5288407691048542	cellb[e]	import
21801	Bacteroides	Blank_10_1	1e-06	EX_h2s(e)	-4.449123396712366	0.5288407691048542	h2s[e]	import
21802	Bacteroides	Blank_10_1	1e-06	EX_rmn(e)	-0.005371974551721337	0.5288407691048542	rmn[e]	import
21805	Bacteroides	Blank_10_1	1e-06	EX_q8(e)	-0.0008700177329927783	0.5288407691048542	q8[e]	import
21809	Bacteroides	Blank_10_1	1e-06	EX_cytd(e)	5.278694070485614	0.5288407691048542	cytd[e]	export
21810	Bacteroides	Blank_10_1	1e-06	EX_phe_L(e)	3.875307704054322	0.5288407691048542	phe_L[e]	export
21813	Bacteroides	Blank_10_1	1e-06	EX_lmn30(e)	-0.0003785733691472615	0.5288407691048542	lmn30[e]	import
21817	Bacteroides	Blank_10_1	1e-06	EX_glygn4(e)	0.003875985222933309	0.5288407691048542	glygn4[e]	export
21820	Bacteroides	Blank_10_1	1e-06	EX_apio-D(e)	0.0009742973367443308	0.5288407691048542	apio_D[e]	export
21821	Bacteroides	Blank_10_1	1e-06	EX_gcald(e)	-4.241145549203338	0.5288407691048542	gcald[e]	import
21823	Bacteroides	Blank_10_1	1e-06	EX_no2(e)	-0.7459004598146777	0.5288407691048542	no2[e]	import
21826	Bacteroides	Blank_10_1	1e-06	EX_C02528(e)	1.1004455639870514	0.5288407691048542	C02528[e]	export
21827	Bacteroides	Blank_10_1	1e-06	EX_asp_L(e)	-26.715843415802283	0.5288407691048542	asp_L[e]	import
21829	Bacteroides	Blank_10_1	1e-06	EX_xyluglc(e)	-8.087696756314266e-06	0.5288407691048542	xyluglc[e]	import
21848	Bacteroides	Blank_10_2	1e-06	EX_fe3(e)	-0.08137215636168094	0.5611269495040436	fe3[e]	import
21849	Bacteroides	Blank_10_2	1e-06	EX_met_L(e)	0.5929027160753009	0.5611269495040436	met_L[e]	export
21853	Bacteroides	Blank_10_2	1e-06	EX_12ppd_S(e)	-37.398084152691354	0.5611269495040436	12ppd_S[e]	import
21854	Bacteroides	Blank_10_2	1e-06	EX_ttdca(e)	-7.941370782003105	0.5611269495040436	ttdca[e]	import
21858	Bacteroides	Blank_10_2	1e-06	EX_glygn2(e)	-0.021430627818318726	0.5611269495040436	glygn2[e]	import
21862	Bacteroides	Blank_10_2	1e-06	EX_lac_L(e)	8.443897606529433	0.5611269495040436	lac_L[e]	export
21867	Bacteroides	Blank_10_2	1e-06	EX_cbl1(e)	-0.05702988381150931	0.5611269495040436	cbl1[e]	import
21868	Bacteroides	Blank_10_2	1e-06	EX_hxan(e)	-6.327230810029249	0.5611269495040436	hxan[e]	import
21873	Bacteroides	Blank_10_2	1e-06	EX_mg2(e)	-0.011632643969178957	0.5611269495040436	mg2[e]	import
21874	Bacteroides	Blank_10_2	1e-06	EX_7dhcdchol(e)	-2.1737124178408607	0.5611269495040436	7dhcdchol[e]	import
21881	Bacteroides	Blank_10_2	1e-06	EX_lmn2(e)	0.0017817972440070662	0.5611269495040436	lmn2[e]	export
21886	Bacteroides	Blank_10_2	1e-06	EX_etoh(e)	49.87453538198832	0.5611269495040436	etoh[e]	export
21889	Bacteroides	Blank_10_2	1e-06	EX_ribflv(e)	0.06680182443685112	0.5611269495040436	ribflv[e]	export
21890	Bacteroides	Blank_10_2	1e-06	EX_thymd(e)	0.14174223637292016	0.5611269495040436	thymd[e]	export
21891	Bacteroides	Blank_10_2	1e-06	EX_gam(e)	6.185535520140547	0.5611269495040436	gam[e]	export
21892	Bacteroides	Blank_10_2	1e-06	EX_succ(e)	-16.985437980837858	0.5611269495040436	succ[e]	import
21897	Bacteroides	Blank_10_2	1e-06	EX_ac(e)	-93.86704136112868	0.5611269495040436	ac[e]	import
21900	Bacteroides	Blank_10_2	1e-06	EX_ocdca(e)	2.4838397813475694	0.5611269495040436	ocdca[e]	export
21901	Bacteroides	Blank_10_2	1e-06	EX_trp_L(e)	-2.1358031211313886	0.5611269495040436	trp_L[e]	import
21905	Bacteroides	Blank_10_2	1e-06	EX_gthrd(e)	-0.0684984858690076	0.5611269495040436	gthrd[e]	import
21906	Bacteroides	Blank_10_2	1e-06	EX_isocapr(e)	0.6593810307076637	0.5611269495040436	isocapr[e]	export
21910	Bacteroides	Blank_10_2	1e-06	EX_gthox(e)	-0.032146827192036875	0.5611269495040436	gthox[e]	import
21911	Bacteroides	Blank_10_2	1e-06	EX_homogal(e)	-0.00013226969392121646	0.5611269495040436	homogal[e]	import
21921	Bacteroides	Blank_10_2	1e-06	EX_ppa(e)	3.8367142048943634	0.5611269495040436	ppa[e]	export
21927	Bacteroides	Blank_10_2	1e-06	EX_chor(e)	-2.3607466585390084	0.5611269495040436	chor[e]	import
21928	Bacteroides	Blank_10_2	1e-06	EX_galmannan(e)	-9.001572879434458e-06	0.5611269495040436	galmannan[e]	import
21929	Bacteroides	Blank_10_2	1e-06	EX_arg_L(e)	28.917461729841477	0.5611269495040436	arg_L[e]	export
21936	Bacteroides	Blank_10_2	1e-06	EX_nac(e)	-0.28960471402058374	0.5611269495040436	nac[e]	import
21937	Bacteroides	Blank_10_2	1e-06	EX_mqn8(e)	0.19707719996225137	0.5611269495040436	mqn8[e]	export
21939	Bacteroides	Blank_10_2	1e-06	EX_4abz(e)	-0.002043254190340349	0.5611269495040436	4abz[e]	import
21942	Bacteroides	Blank_10_2	1e-06	EX_arabinan101(e)	-0.00024651093670513546	0.5611269495040436	arabinan101[e]	import
21946	Bacteroides	Blank_10_2	1e-06	EX_orn(e)	-26.250743766119058	0.5611269495040436	orn[e]	import
21947	Bacteroides	Blank_10_2	1e-06	EX_pac(e)	-2.56801728600783	0.5611269495040436	pac[e]	import
21951	Bacteroides	Blank_10_2	1e-06	EX_lys_L(e)	0.28396784383869544	0.5611269495040436	lys_L[e]	export
21952	Bacteroides	Blank_10_2	1e-06	EX_pydxn(e)	0.06744435296448614	0.5611269495040436	pydxn[e]	export
21954	Bacteroides	Blank_10_2	1e-06	EX_fuc_L(e)	-3.54168534698357	0.5611269495040436	fuc_L[e]	import
21957	Bacteroides	Blank_10_2	1e-06	EX_2hyoxplac(e)	0.01080437123709002	0.5611269495040436	2hyoxplac[e]	export
21960	Bacteroides	Blank_10_2	1e-06	EX_pydam(e)	-0.0018926404416674814	0.5611269495040436	pydam[e]	import
21962	Bacteroides	Blank_10_2	1e-06	EX_his_L(e)	-0.5470927874720246	0.5611269495040436	his_L[e]	import
21968	Bacteroides	Blank_10_2	1e-06	EX_dad_2(e)	15.221882412050718	0.5611269495040436	dad_2[e]	export
21981	Bacteroides	Blank_10_2	1e-06	EX_ca2(e)	-0.011632643969178957	0.5611269495040436	ca2[e]	import
21982	Bacteroides	Blank_10_2	1e-06	EX_raffin(e)	-0.0010784633244895758	0.5611269495040436	raffin[e]	import
21983	Bacteroides	Blank_10_2	1e-06	EX_pro_L(e)	-20.82765571024403	0.5611269495040436	pro_L[e]	import
21987	Bacteroides	Blank_10_2	1e-06	EX_adn(e)	-7.906207612226609	0.5611269495040436	adn[e]	import
21992	Bacteroides	Blank_10_2	1e-06	EX_meoh(e)	-17.002909092835182	0.5611269495040436	meoh[e]	import
21994	Bacteroides	Blank_10_2	1e-06	EX_acgam(e)	-8.414002993662962	0.5611269495040436	acgam[e]	import
21995	Bacteroides	Blank_10_2	1e-06	EX_levanttr(e)	0.0009968553182639708	0.5611269495040436	levanttr[e]	export
21998	Bacteroides	Blank_10_2	1e-06	EX_ade(e)	-8.688151611028502	0.5611269495040436	ade[e]	import
22008	Bacteroides	Blank_10_2	1e-06	EX_4abut(e)	1.2634001698039583	0.5611269495040436	4abut[e]	export
22016	Bacteroides	Blank_10_2	1e-06	EX_alahis(e)	-0.0001870905740162243	0.5611269495040436	alahis[e]	import
22017	Bacteroides	Blank_10_2	1e-06	EX_amylopect900(e)	-6.076687370182299e-06	0.5611269495040436	amylopect900[e]	import
22019	Bacteroides	Blank_10_2	1e-06	EX_indole(e)	2.4764555549120786	0.5611269495040436	indole[e]	export
22021	Bacteroides	Blank_10_2	1e-06	EX_stys(e)	-0.016626853440322917	0.5611269495040436	stys[e]	import
22023	Bacteroides	Blank_10_2	1e-06	EX_cgly(e)	-0.5856598294057846	0.5611269495040436	cgly[e]	import
22026	Bacteroides	Blank_10_2	1e-06	EX_isoval(e)	0.32969051535383187	0.5611269495040436	isoval[e]	export
22039	Bacteroides	Blank_10_2	1e-06	EX_ins(e)	7.259738363744873	0.5611269495040436	ins[e]	export
22044	Bacteroides	Blank_10_2	1e-06	EX_btn(e)	-0.03726371723331467	0.5611269495040436	btn[e]	import
22056	Bacteroides	Blank_10_2	1e-06	EX_glymet(e)	-0.00025704880205803295	0.5611269495040436	glymet[e]	import
22067	Bacteroides	Blank_10_2	1e-06	EX_pydx(e)	-0.07336638144688834	0.5611269495040436	pydx[e]	import
22068	Bacteroides	Blank_10_2	1e-06	EX_galur(e)	-0.04160299183561733	0.5611269495040436	galur[e]	import
22069	Bacteroides	Blank_10_2	1e-06	EX_glyc(e)	-6.928267409289106	0.5611269495040436	glyc[e]	import
22070	Bacteroides	Blank_10_2	1e-06	EX_cu2(e)	-0.011632643969278433	0.5611269495040436	cu2[e]	import
22072	Bacteroides	Blank_10_2	1e-06	EX_dextrin(e)	-0.005423543566635658	0.5611269495040436	dextrin[e]	import
22078	Bacteroides	Blank_10_2	1e-06	EX_glcmannan(e)	-1.9695466249913807e-05	0.5611269495040436	glcmannan[e]	import
22082	Bacteroides	Blank_10_2	1e-06	EX_gln_L(e)	-3.2179142754787335	0.5611269495040436	gln_L[e]	import
22090	Bacteroides	Blank_10_2	1e-06	EX_ncam(e)	0.4322905001021127	0.5611269495040436	ncam[e]	export
22092	Bacteroides	Blank_10_2	1e-06	EX_gal(e)	0.03776756661862635	0.5611269495040436	gal[e]	export
22093	Bacteroides	Blank_10_2	1e-06	EX_arabinogal(e)	-9.65202983223996e-06	0.5611269495040436	arabinogal[e]	import
22094	Bacteroides	Blank_10_2	1e-06	EX_fru(e)	4.796206124727632	0.5611269495040436	fru[e]	export
22099	Bacteroides	Blank_10_2	1e-06	EX_xan(e)	-2.8463762568570274	0.5611269495040436	xan[e]	import
22104	Bacteroides	Blank_10_2	1e-06	EX_cl(e)	-0.011632643969178957	0.5611269495040436	cl[e]	import
22105	Bacteroides	Blank_10_2	1e-06	EX_fol(e)	-0.0008432361261649451	0.5611269495040436	fol[e]	import
22106	Bacteroides	Blank_10_2	1e-06	EX_duri(e)	-0.0016685930544633998	0.5611269495040436	duri[e]	import
22107	Bacteroides	Blank_10_2	1e-06	EX_pullulan1200(e)	-4.55539134477348e-06	0.5611269495040436	pullulan1200[e]	import
22110	Bacteroides	Blank_10_2	1e-06	EX_metsox_S_L(e)	-0.0391935618183652	0.5611269495040436	metsox_S_L[e]	import
22112	Bacteroides	Blank_10_2	1e-06	EX_fum(e)	-22.217747919317247	0.5611269495040436	fum[e]	import
22116	Bacteroides	Blank_10_2	1e-06	EX_malt(e)	0.30899556540832407	0.5611269495040436	malt[e]	export
22117	Bacteroides	Blank_10_2	1e-06	EX_man(e)	-0.013102169107924055	0.5611269495040436	man[e]	import
22118	Bacteroides	Blank_10_2	1e-06	EX_2dmmq8(e)	-0.05172766337636738	0.5611269495040436	2dmmq8[e]	import
22131	Bacteroides	Blank_10_2	1e-06	EX_4hbz(e)	-0.08526321108195134	0.5611269495040436	4hbz[e]	import
22134	Bacteroides	Blank_10_2	1e-06	EX_melib(e)	-0.023082390659549847	0.5611269495040436	melib[e]	import
22138	Bacteroides	Blank_10_2	1e-06	EX_rhamnogalurII(e)	-0.0002992268039461874	0.5611269495040436	rhamnogalurII[e]	import
22139	Bacteroides	Blank_10_2	1e-06	EX_7ocholate(e)	-6.184933405421248	0.5611269495040436	7ocholate[e]	import
22143	Bacteroides	Blank_10_2	1e-06	EX_inulin(e)	-0.0013449988784799416	0.5611269495040436	inulin[e]	import
22148	Bacteroides	Blank_10_2	1e-06	EX_glc_D(e)	0.005248382079187763	0.5611269495040436	glc_D[e]	export
22149	Bacteroides	Blank_10_2	1e-06	EX_pheme(e)	-0.043697059450449556	0.5611269495040436	pheme[e]	import
22153	Bacteroides	Blank_10_2	1e-06	EX_rhamnogalurI(e)	-1.6434055368931403e-05	0.5611269495040436	rhamnogalurI[e]	import
22157	Bacteroides	Blank_10_2	1e-06	EX_arabinoxyl(e)	-0.00011895743735124142	0.5611269495040436	arabinoxyl[e]	import
22159	Bacteroides	Blank_10_2	1e-06	EX_zn2(e)	-0.011632643969178957	0.5611269495040436	zn2[e]	import
22160	Bacteroides	Blank_10_2	1e-06	EX_thr_L(e)	50.65168375164649	0.5611269495040436	thr_L[e]	export
22163	Bacteroides	Blank_10_2	1e-06	EX_glygn5(e)	-0.20531278967800404	0.5611269495040436	glygn5[e]	import
22166	Bacteroides	Blank_10_2	1e-06	EX_ppi(e)	0.0006298234720782691	0.5611269495040436	ppi[e]	export
22172	Bacteroides	Blank_10_2	1e-06	EX_glyc3p(e)	-0.30731982908196187	0.5611269495040436	glyc3p[e]	import
22181	Bacteroides	Blank_10_2	1e-06	EX_kestopt(e)	9.569109625430787e-05	0.5611269495040436	kestopt[e]	export
22185	Bacteroides	Blank_10_2	1e-06	EX_acerA(e)	0.0002992268039461874	0.5611269495040436	acerA[e]	export
22191	Bacteroides	Blank_10_2	1e-06	EX_glcur(e)	-0.03415325630307109	0.5611269495040436	glcur[e]	import
22192	Bacteroides	Blank_10_2	1e-06	EX_ura(e)	-50.74583700197989	0.5611269495040436	ura[e]	import
22194	Bacteroides	Blank_10_2	1e-06	EX_strch1(e)	-0.05538908290778599	0.5611269495040436	strch1[e]	import
22195	Bacteroides	Blank_10_2	1e-06	EX_dgsn(e)	-2.5106428468877624	0.5611269495040436	dgsn[e]	import
22196	Bacteroides	Blank_10_2	1e-06	EX_mantr(e)	-0.006407952069963585	0.5611269495040436	mantr[e]	import
22197	Bacteroides	Blank_10_2	1e-06	EX_metala(e)	-0.0002353273805727849	0.5611269495040436	metala[e]	import
22199	Bacteroides	Blank_10_2	1e-06	EX_26dap_M(e)	2.242801980957779	0.5611269495040436	26dap_M[e]	export
22208	Bacteroides	Blank_10_2	1e-06	EX_no3(e)	-0.118032640057368	0.5611269495040436	no3[e]	import
22212	Bacteroides	Blank_10_2	1e-06	EX_mnl(e)	7.4152682943177695	0.5611269495040436	mnl[e]	export
22213	Bacteroides	Blank_10_2	1e-06	EX_urea(e)	6.476703832289147	0.5611269495040436	urea[e]	export
22214	Bacteroides	Blank_10_2	1e-06	EX_cys_L(e)	5.118781635964666	0.5611269495040436	cys_L[e]	export
22220	Bacteroides	Blank_10_2	1e-06	EX_amp(e)	-0.019252172644243615	0.5611269495040436	amp[e]	import
22221	Bacteroides	Blank_10_2	1e-06	EX_levan1000(e)	-2.1644721504283393e-05	0.5611269495040436	levan1000[e]	import
22223	Bacteroides	Blank_10_2	1e-06	EX_ser_L(e)	12.46212840859198	0.5611269495040436	ser_L[e]	export
22224	Bacteroides	Blank_10_2	1e-06	EX_ddca(e)	5.181879590697008	0.5611269495040436	ddca[e]	export
22231	Bacteroides	Blank_10_2	1e-06	EX_adocbl(e)	-0.0005649770942391199	0.5611269495040436	adocbl[e]	import
22233	Bacteroides	Blank_10_2	1e-06	EX_2omxyl(e)	0.0005984536078923748	0.5611269495040436	2omxyl[e]	export
22237	Bacteroides	Blank_10_2	1e-06	EX_2obut(e)	-13.612871252001568	0.5611269495040436	2obut[e]	import
22239	Bacteroides	Blank_10_2	1e-06	EX_tre(e)	-0.31866634302014063	0.5611269495040436	tre[e]	import
22241	Bacteroides	Blank_10_2	1e-06	EX_lac_D(e)	15.788593661604509	0.5611269495040436	lac_D[e]	export
22245	Bacteroides	Blank_10_2	1e-06	EX_thm(e)	0.9709955987621015	0.5611269495040436	thm[e]	export
22249	Bacteroides	Blank_10_2	1e-06	EX_for(e)	7.357097011176734	0.5611269495040436	for[e]	export
22250	Bacteroides	Blank_10_2	1e-06	EX_phenol(e)	0.6863104115516308	0.5611269495040436	phenol[e]	export
22255	Bacteroides	Blank_10_2	1e-06	EX_acnam(e)	6.61065206461933	0.5611269495040436	acnam[e]	export
22266	Bacteroides	Blank_10_2	1e-06	EX_xylan(e)	-0.00010542273533076241	0.5611269495040436	xylan[e]	import
22267	Bacteroides	Blank_10_2	1e-06	EX_dcyt(e)	35.345410253184895	0.5611269495040436	dcyt[e]	export
22271	Bacteroides	Blank_10_2	1e-06	EX_pi(e)	-1.6134350144668588	0.5611269495040436	pi[e]	import
22275	Bacteroides	Blank_10_2	1e-06	EX_cobalt2(e)	-0.019584048811680077	0.5611269495040436	cobalt2[e]	import
22276	Bacteroides	Blank_10_2	1e-06	EX_3ddlhept(e)	0.0005984536078923748	0.5611269495040436	3ddlhept[e]	export
22277	Bacteroides	Blank_10_2	1e-06	EX_h2o(e)	130.79116412554458	0.5611269495040436	h2o[e]	export
22278	Bacteroides	Blank_10_2	1e-06	EX_ptrc(e)	0.19185882927365583	0.5611269495040436	ptrc[e]	export
22285	Bacteroides	Blank_10_2	1e-06	EX_dttp(e)	0.00044219470131440865	0.5611269495040436	dttp[e]	export
22291	Bacteroides	Blank_10_2	1e-06	EX_gly(e)	-51.901343630448416	0.5611269495040436	gly[e]	import
22293	Bacteroides	Blank_10_2	1e-06	EX_levantttr(e)	0.0008962475133557028	0.5611269495040436	levantttr[e]	export
22299	Bacteroides	Blank_10_2	1e-06	EX_gsn(e)	-0.10874322790715496	0.5611269495040436	gsn[e]	import
22300	Bacteroides	Blank_10_2	1e-06	EX_uri(e)	12.002548096777332	0.5611269495040436	uri[e]	export
22304	Bacteroides	Blank_10_2	1e-06	EX_nh4(e)	-57.62658800318451	0.5611269495040436	nh4[e]	import
22307	Bacteroides	Blank_10_2	1e-06	EX_din(e)	-0.0009717047081156758	0.5611269495040436	din[e]	import
22319	Bacteroides	Blank_10_2	1e-06	EX_pect(e)	-1.1382070982762163e-05	0.5611269495040436	pect[e]	import
22320	Bacteroides	Blank_10_2	1e-06	EX_cholate(e)	6.184933405420907	0.5611269495040436	cholate[e]	export
22322	Bacteroides	Blank_10_2	1e-06	EX_lcts(e)	-0.0184128381524431	0.5611269495040436	lcts[e]	import
22323	Bacteroides	Blank_10_2	1e-06	EX_h(e)	-91.45108542097931	0.5611269495040436	h[e]	import
22335	Bacteroides	Blank_10_2	1e-06	EX_asn_L(e)	-0.7953398847725168	0.5611269495040436	asn_L[e]	import
22338	Bacteroides	Blank_10_2	1e-06	EX_leu_L(e)	-1.4790299324302794	0.5611269495040436	leu_L[e]	import
22339	Bacteroides	Blank_10_2	1e-06	EX_h2(e)	0.8552467331478226	0.5611269495040436	h2[e]	export
22342	Bacteroides	Blank_10_2	1e-06	EX_ala_D(e)	-0.025453728846741797	0.5611269495040436	ala_D[e]	import
22349	Bacteroides	Blank_10_2	1e-06	EX_glyclt(e)	2.9520119171226042	0.5611269495040436	glyclt[e]	export
22350	Bacteroides	Blank_10_2	1e-06	EX_kdo(e)	0.0005984536078923748	0.5611269495040436	kdo[e]	export
22352	Bacteroides	Blank_10_2	1e-06	EX_dextran40(e)	-0.002849423884015323	0.5611269495040436	dextran40[e]	import
22354	Bacteroides	Blank_10_2	1e-06	EX_arab_L(e)	0.02320547477012269	0.5611269495040436	arab_L[e]	export
22355	Bacteroides	Blank_10_2	1e-06	EX_drib(e)	-0.004516451598291837	0.5611269495040436	drib[e]	import
22362	Bacteroides	Blank_10_2	1e-06	EX_strch2(e)	-0.020565138830406227	0.5611269495040436	strch2[e]	import
22364	Bacteroides	Blank_10_2	1e-06	EX_amylose300(e)	-2.0078122425178397e-05	0.5611269495040436	amylose300[e]	import
22365	Bacteroides	Blank_10_2	1e-06	EX_glu_L(e)	35.55590885931272	0.5611269495040436	glu_L[e]	export
22366	Bacteroides	Blank_10_2	1e-06	EX_arab_D(e)	-1.9835181757363085	0.5611269495040436	arab_D[e]	import
22370	Bacteroides	Blank_10_2	1e-06	EX_rib_D(e)	0.9255632230584752	0.5611269495040436	rib_D[e]	export
22371	Bacteroides	Blank_10_2	1e-06	EX_hdca(e)	0.5236346380240775	0.5611269495040436	hdca[e]	export
22372	Bacteroides	Blank_10_2	1e-06	EX_sucr(e)	-0.03227152195326255	0.5611269495040436	sucr[e]	import
22380	Bacteroides	Blank_10_2	1e-06	EX_spmd(e)	-0.0008359226220414771	0.5611269495040436	spmd[e]	import
22389	Bacteroides	Blank_10_2	1e-06	EX_k(e)	-0.011632643969278433	0.5611269495040436	k[e]	import
22390	Bacteroides	Blank_10_2	1e-06	EX_Tyr_ggn(e)	0.22332454946507552	0.5611269495040436	Tyr_ggn[e]	export
22392	Bacteroides	Blank_10_2	1e-06	EX_acmana(e)	1.1471492891064372	0.5611269495040436	acmana[e]	export
22399	Bacteroides	Blank_10_2	1e-06	EX_cit(e)	-0.08205830107162626	0.5611269495040436	cit[e]	import
22409	Bacteroides	Blank_10_2	1e-06	EX_fe2(e)	-0.03712479562454619	0.5611269495040436	fe2[e]	import
22411	Bacteroides	Blank_10_2	1e-06	EX_2omfuc(e)	0.0005984536078923748	0.5611269495040436	2omfuc[e]	export
22417	Bacteroides	Blank_10_2	1e-06	EX_co2(e)	38.90588549891788	0.5611269495040436	co2[e]	export
22418	Bacteroides	Blank_10_2	1e-06	EX_acald(e)	-5.7531813554768405	0.5611269495040436	acald[e]	import
22421	Bacteroides	Blank_10_2	1e-06	EX_sheme(e)	-0.0008236724567984061	0.5611269495040436	sheme[e]	import
22424	Bacteroides	Blank_10_2	1e-06	EX_alaleu(e)	-0.0009052343195591681	0.5611269495040436	alaleu[e]	import
22428	Bacteroides	Blank_10_2	1e-06	EX_xyl_D(e)	-0.17134077153184535	0.5611269495040436	xyl_D[e]	import
22430	Bacteroides	Blank_10_2	1e-06	EX_val_L(e)	-0.7807745013311944	0.5611269495040436	val_L[e]	import
22432	Bacteroides	Blank_10_2	1e-06	EX_mal_L(e)	-0.9975567973909432	0.5611269495040436	mal_L[e]	import
22437	Bacteroides	Blank_10_2	1e-06	EX_ala_L(e)	-86.85834729103357	0.5611269495040436	ala_L[e]	import
22439	Bacteroides	Blank_10_2	1e-06	EX_gua(e)	5.145277502427803	0.5611269495040436	gua[e]	export
22443	Bacteroides	Blank_10_2	1e-06	EX_tsul(e)	-0.0003679455030583824	0.5611269495040436	tsul[e]	import
22446	Bacteroides	Blank_10_2	1e-06	EX_levanb(e)	0.0012499851092455999	0.5611269495040436	levanb[e]	export
22447	Bacteroides	Blank_10_2	1e-06	EX_so4(e)	-0.03300237296014075	0.5611269495040436	so4[e]	import
22449	Bacteroides	Blank_10_2	1e-06	EX_mqn7(e)	-0.09784677645858153	0.5611269495040436	mqn7[e]	import
22452	Bacteroides	Blank_10_2	1e-06	EX_lald_L(e)	-20.46862305190382	0.5611269495040436	lald_L[e]	import
22453	Bacteroides	Blank_10_2	1e-06	EX_malttr(e)	0.001515923236908634	0.5611269495040436	malttr[e]	export
22454	Bacteroides	Blank_10_2	1e-06	EX_lichn(e)	-7.398152947962972e-05	0.5611269495040436	lichn[e]	import
22461	Bacteroides	Blank_10_2	1e-06	EX_isobut(e)	0.4073781624554818	0.5611269495040436	isobut[e]	export
22462	Bacteroides	Blank_10_2	1e-06	EX_o2(e)	0.32334882156459344	0.5611269495040436	o2[e]	export
22464	Bacteroides	Blank_10_2	1e-06	EX_mn2(e)	-0.011632643969178957	0.5611269495040436	mn2[e]	import
22465	Bacteroides	Blank_10_2	1e-06	EX_cellb(e)	-0.013099023772019448	0.5611269495040436	cellb[e]	import
22467	Bacteroides	Blank_10_2	1e-06	EX_h2s(e)	-6.565300116040589	0.5611269495040436	h2s[e]	import
22468	Bacteroides	Blank_10_2	1e-06	EX_rmn(e)	-0.005065690222508579	0.5611269495040436	rmn[e]	import
22471	Bacteroides	Blank_10_2	1e-06	EX_q8(e)	-0.0008420640250648148	0.5611269495040436	q8[e]	import
22475	Bacteroides	Blank_10_2	1e-06	EX_cytd(e)	3.166412794744417	0.5611269495040436	cytd[e]	export
22476	Bacteroides	Blank_10_2	1e-06	EX_phe_L(e)	2.446895584360078	0.5611269495040436	phe_L[e]	export
22479	Bacteroides	Blank_10_2	1e-06	EX_lmn30(e)	-0.00034568677916979595	0.5611269495040436	lmn30[e]	import
22483	Bacteroides	Blank_10_2	1e-06	EX_glygn4(e)	0.003418868031289435	0.5611269495040436	glygn4[e]	export
22486	Bacteroides	Blank_10_2	1e-06	EX_apio-D(e)	0.0008976804118385623	0.5611269495040436	apio_D[e]	export
22487	Bacteroides	Blank_10_2	1e-06	EX_gcald(e)	-2.5859103618595327	0.5611269495040436	gcald[e]	import
22489	Bacteroides	Blank_10_2	1e-06	EX_no2(e)	-0.7203002935040246	0.5611269495040436	no2[e]	import
22492	Bacteroides	Blank_10_2	1e-06	EX_C02528(e)	2.173712417840889	0.5611269495040436	C02528[e]	export
22493	Bacteroides	Blank_10_2	1e-06	EX_asp_L(e)	-22.841994911212055	0.5611269495040436	asp_L[e]	import
22495	Bacteroides	Blank_10_2	1e-06	EX_xyluglc(e)	-8.473458759170433e-06	0.5611269495040436	xyluglc[e]	import
22514	Bacteroides	Blank_10_3	1e-06	EX_fe3(e)	-0.08577981034886761	0.5439653549231577	fe3[e]	import
22515	Bacteroides	Blank_10_3	1e-06	EX_met_L(e)	0.807232189550831	0.5439653549231577	met_L[e]	export
22519	Bacteroides	Blank_10_3	1e-06	EX_12ppd_S(e)	-24.353255741703833	0.5439653549231577	12ppd_S[e]	import
22520	Bacteroides	Blank_10_3	1e-06	EX_ttdca(e)	-7.486725303844651	0.5439653549231577	ttdca[e]	import
22524	Bacteroides	Blank_10_3	1e-06	EX_glygn2(e)	-0.023651543495034844	0.5439653549231577	glygn2[e]	import
22528	Bacteroides	Blank_10_3	1e-06	EX_lac_L(e)	3.789624615074004	0.5439653549231577	lac_L[e]	export
22533	Bacteroides	Blank_10_3	1e-06	EX_cbl1(e)	-0.05771715096298635	0.5439653549231577	cbl1[e]	import
22534	Bacteroides	Blank_10_3	1e-06	EX_hxan(e)	-5.738716887775567	0.5439653549231577	hxan[e]	import
22539	Bacteroides	Blank_10_3	1e-06	EX_mg2(e)	-0.011859075888054349	0.5439653549231577	mg2[e]	import
22540	Bacteroides	Blank_10_3	1e-06	EX_7dhcdchol(e)	-2.2170392647814197	0.5439653549231577	7dhcdchol[e]	import
22547	Bacteroides	Blank_10_3	1e-06	EX_lmn2(e)	0.0018281887255398033	0.5439653549231577	lmn2[e]	export
22552	Bacteroides	Blank_10_3	1e-06	EX_etoh(e)	51.018221877789244	0.5439653549231577	etoh[e]	export
22555	Bacteroides	Blank_10_3	1e-06	EX_ribflv(e)	0.06644241533609829	0.5439653549231577	ribflv[e]	export
22556	Bacteroides	Blank_10_3	1e-06	EX_thymd(e)	0.14155955601745518	0.5439653549231577	thymd[e]	export
22557	Bacteroides	Blank_10_3	1e-06	EX_gam(e)	4.636200753186131	0.5439653549231577	gam[e]	export
22558	Bacteroides	Blank_10_3	1e-06	EX_succ(e)	-13.784282939157421	0.5439653549231577	succ[e]	import
22563	Bacteroides	Blank_10_3	1e-06	EX_ac(e)	-94.97084070936506	0.5439653549231577	ac[e]	import
22566	Bacteroides	Blank_10_3	1e-06	EX_ocdca(e)	1.764991482789469	0.5439653549231577	ocdca[e]	export
22567	Bacteroides	Blank_10_3	1e-06	EX_trp_L(e)	-2.1205985301632353	0.5439653549231577	trp_L[e]	import
22571	Bacteroides	Blank_10_3	1e-06	EX_gthrd(e)	-0.06929520054396632	0.5439653549231577	gthrd[e]	import
22572	Bacteroides	Blank_10_3	1e-06	EX_isocapr(e)	0.6818636931459423	0.5439653549231577	isocapr[e]	export
22576	Bacteroides	Blank_10_3	1e-06	EX_gthox(e)	-0.03324594096890639	0.5439653549231577	gthox[e]	import
22577	Bacteroides	Blank_10_3	1e-06	EX_homogal(e)	-0.00013421836204940973	0.5439653549231577	homogal[e]	import
22587	Bacteroides	Blank_10_3	1e-06	EX_ppa(e)	3.1696472850507975	0.5439653549231577	ppa[e]	export
22593	Bacteroides	Blank_10_3	1e-06	EX_chor(e)	-2.2926063087029864	0.5439653549231577	chor[e]	import
22594	Bacteroides	Blank_10_3	1e-06	EX_galmannan(e)	-9.26290600248089e-06	0.5439653549231577	galmannan[e]	import
22595	Bacteroides	Blank_10_3	1e-06	EX_arg_L(e)	36.78219101431304	0.5439653549231577	arg_L[e]	export
22602	Bacteroides	Blank_10_3	1e-06	EX_nac(e)	-0.2209344722621438	0.5439653549231577	nac[e]	import
22603	Bacteroides	Blank_10_3	1e-06	EX_mqn8(e)	0.1945675749707192	0.5439653549231577	mqn8[e]	export
22605	Bacteroides	Blank_10_3	1e-06	EX_4abz(e)	-0.002067787141157851	0.5439653549231577	4abz[e]	import
22608	Bacteroides	Blank_10_3	1e-06	EX_arabinan101(e)	-0.0002547292794048417	0.5439653549231577	arabinan101[e]	import
22612	Bacteroides	Blank_10_3	1e-06	EX_orn(e)	-33.871784354695365	0.5439653549231577	orn[e]	import
22613	Bacteroides	Blank_10_3	1e-06	EX_pac(e)	-4.361689789453521	0.5439653549231577	pac[e]	import
22617	Bacteroides	Blank_10_3	1e-06	EX_lys_L(e)	0.1676730221482785	0.5439653549231577	lys_L[e]	export
22618	Bacteroides	Blank_10_3	1e-06	EX_pydxn(e)	0.06734472568855665	0.5439653549231577	pydxn[e]	export
22620	Bacteroides	Blank_10_3	1e-06	EX_fuc_L(e)	-4.2523606843511885	0.5439653549231577	fuc_L[e]	import
22623	Bacteroides	Blank_10_3	1e-06	EX_2hyoxplac(e)	0.011066782545755443	0.5439653549231577	2hyoxplac[e]	export
22626	Bacteroides	Blank_10_3	1e-06	EX_pydam(e)	-0.001967248529496146	0.5439653549231577	pydam[e]	import
22628	Bacteroides	Blank_10_3	1e-06	EX_his_L(e)	-0.6896670257101505	0.5439653549231577	his_L[e]	import
22634	Bacteroides	Blank_10_3	1e-06	EX_dad_2(e)	15.299824461465164	0.5439653549231577	dad_2[e]	export
22647	Bacteroides	Blank_10_3	1e-06	EX_ca2(e)	-0.01185907588806856	0.5439653549231577	ca2[e]	import
22648	Bacteroides	Blank_10_3	1e-06	EX_raffin(e)	-0.001122553501105017	0.5439653549231577	raffin[e]	import
22649	Bacteroides	Blank_10_3	1e-06	EX_pro_L(e)	-21.87623975933377	0.5439653549231577	pro_L[e]	import
22653	Bacteroides	Blank_10_3	1e-06	EX_adn(e)	-0.23292095852126238	0.5439653549231577	adn[e]	import
22658	Bacteroides	Blank_10_3	1e-06	EX_meoh(e)	-17.650655551513935	0.5439653549231577	meoh[e]	import
22660	Bacteroides	Blank_10_3	1e-06	EX_acgam(e)	-4.711680570775684	0.5439653549231577	acgam[e]	import
22661	Bacteroides	Blank_10_3	1e-06	EX_levanttr(e)	0.0011100421490642075	0.5439653549231577	levanttr[e]	export
22664	Bacteroides	Blank_10_3	1e-06	EX_ade(e)	-15.20697899430479	0.5439653549231577	ade[e]	import
22674	Bacteroides	Blank_10_3	1e-06	EX_4abut(e)	1.1782141268649866	0.5439653549231577	4abut[e]	export
22682	Bacteroides	Blank_10_3	1e-06	EX_alahis(e)	-0.00019332740437505436	0.5439653549231577	alahis[e]	import
22683	Bacteroides	Blank_10_3	1e-06	EX_amylopect900(e)	-6.613990592541086e-06	0.5439653549231577	amylopect900[e]	import
22685	Bacteroides	Blank_10_3	1e-06	EX_indole(e)	2.4649556079794337	0.5439653549231577	indole[e]	export
22687	Bacteroides	Blank_10_3	1e-06	EX_stys(e)	-0.017519666896588088	0.5439653549231577	stys[e]	import
22689	Bacteroides	Blank_10_3	1e-06	EX_cgly(e)	-0.5185753696435711	0.5439653549231577	cgly[e]	import
22692	Bacteroides	Blank_10_3	1e-06	EX_isoval(e)	0.34093184657297115	0.5439653549231577	isoval[e]	export
22705	Bacteroides	Blank_10_3	1e-06	EX_ins(e)	5.459443896010498	0.5439653549231577	ins[e]	export
22710	Bacteroides	Blank_10_3	1e-06	EX_btn(e)	-0.038190963251405106	0.5439653549231577	btn[e]	import
22722	Bacteroides	Blank_10_3	1e-06	EX_glymet(e)	-0.00026747944167362263	0.5439653549231577	glymet[e]	import
22733	Bacteroides	Blank_10_3	1e-06	EX_pydx(e)	-0.07335168230081024	0.5439653549231577	pydx[e]	import
22734	Bacteroides	Blank_10_3	1e-06	EX_galur(e)	-0.044123276181494475	0.5439653549231577	galur[e]	import
22735	Bacteroides	Blank_10_3	1e-06	EX_glyc(e)	-7.924471415107519	0.5439653549231577	glyc[e]	import
22736	Bacteroides	Blank_10_3	1e-06	EX_cu2(e)	-0.011859075887969084	0.5439653549231577	cu2[e]	import
22738	Bacteroides	Blank_10_3	1e-06	EX_dextrin(e)	-0.005548916095392542	0.5439653549231577	dextrin[e]	import
22744	Bacteroides	Blank_10_3	1e-06	EX_glcmannan(e)	-2.0753187129685102e-05	0.5439653549231577	glcmannan[e]	import
22748	Bacteroides	Blank_10_3	1e-06	EX_gln_L(e)	-14.396259663250135	0.5439653549231577	gln_L[e]	import
22756	Bacteroides	Blank_10_3	1e-06	EX_ncam(e)	0.3754895985997564	0.5439653549231577	ncam[e]	export
22758	Bacteroides	Blank_10_3	1e-06	EX_gal(e)	-0.05756842927902994	0.5439653549231577	gal[e]	import
22759	Bacteroides	Blank_10_3	1e-06	EX_arabinogal(e)	-1.1144744142765793e-05	0.5439653549231577	arabinogal[e]	import
22760	Bacteroides	Blank_10_3	1e-06	EX_fru(e)	3.7082792009601917	0.5439653549231577	fru[e]	export
22765	Bacteroides	Blank_10_3	1e-06	EX_xan(e)	-3.233520831767933	0.5439653549231577	xan[e]	import
22770	Bacteroides	Blank_10_3	1e-06	EX_cl(e)	-0.011859075888054349	0.5439653549231577	cl[e]	import
22771	Bacteroides	Blank_10_3	1e-06	EX_fol(e)	-0.00085088133918318	0.5439653549231577	fol[e]	import
22772	Bacteroides	Blank_10_3	1e-06	EX_duri(e)	-0.0017148819096453644	0.5439653549231577	duri[e]	import
22773	Bacteroides	Blank_10_3	1e-06	EX_pullulan1200(e)	-4.926943893973271e-06	0.5439653549231577	pullulan1200[e]	import
22776	Bacteroides	Blank_10_3	1e-06	EX_metsox_S_L(e)	-0.04092350837738934	0.5439653549231577	metsox_S_L[e]	import
22778	Bacteroides	Blank_10_3	1e-06	EX_fum(e)	-27.207718389613092	0.5439653549231577	fum[e]	import
22782	Bacteroides	Blank_10_3	1e-06	EX_malt(e)	0.3533115893757923	0.5439653549231577	malt[e]	export
22783	Bacteroides	Blank_10_3	1e-06	EX_man(e)	-0.01305103276229147	0.5439653549231577	man[e]	import
22784	Bacteroides	Blank_10_3	1e-06	EX_2dmmq8(e)	-0.049330613594065056	0.5439653549231577	2dmmq8[e]	import
22797	Bacteroides	Blank_10_3	1e-06	EX_4hbz(e)	-0.05460817500413384	0.5439653549231577	4hbz[e]	import
22800	Bacteroides	Blank_10_3	1e-06	EX_melib(e)	-0.02379441126964542	0.5439653549231577	melib[e]	import
22804	Bacteroides	Blank_10_3	1e-06	EX_rhamnogalurII(e)	-0.00030828204292633	0.5439653549231577	rhamnogalurII[e]	import
22805	Bacteroides	Blank_10_3	1e-06	EX_7ocholate(e)	-3.906326169355907	0.5439653549231577	7ocholate[e]	import
22809	Bacteroides	Blank_10_3	1e-06	EX_inulin(e)	-0.0013309656199709252	0.5439653549231577	inulin[e]	import
22814	Bacteroides	Blank_10_3	1e-06	EX_glc_D(e)	0.14174205772158643	0.5439653549231577	glc_D[e]	export
22815	Bacteroides	Blank_10_3	1e-06	EX_pheme(e)	-0.04558409575570443	0.5439653549231577	pheme[e]	import
22819	Bacteroides	Blank_10_3	1e-06	EX_rhamnogalurI(e)	-1.667898822998917e-05	0.5439653549231577	rhamnogalurI[e]	import
22823	Bacteroides	Blank_10_3	1e-06	EX_arabinoxyl(e)	-0.0001532890230890871	0.5439653549231577	arabinoxyl[e]	import
22825	Bacteroides	Blank_10_3	1e-06	EX_zn2(e)	-0.01185907588806856	0.5439653549231577	zn2[e]	import
22826	Bacteroides	Blank_10_3	1e-06	EX_thr_L(e)	54.16260244200214	0.5439653549231577	thr_L[e]	export
22829	Bacteroides	Blank_10_3	1e-06	EX_glygn5(e)	-0.2317752540165401	0.5439653549231577	glygn5[e]	import
22832	Bacteroides	Blank_10_3	1e-06	EX_ppi(e)	0.0005237449939295197	0.5439653549231577	ppi[e]	export
22838	Bacteroides	Blank_10_3	1e-06	EX_glyc3p(e)	-0.28055282917296154	0.5439653549231577	glyc3p[e]	import
22847	Bacteroides	Blank_10_3	1e-06	EX_kestopt(e)	5.518667073666525e-06	0.5439653549231577	kestopt[e]	export
22851	Bacteroides	Blank_10_3	1e-06	EX_acerA(e)	0.00030828204292633	0.5439653549231577	acerA[e]	export
22857	Bacteroides	Blank_10_3	1e-06	EX_glcur(e)	-0.03555205220631308	0.5439653549231577	glcur[e]	import
22858	Bacteroides	Blank_10_3	1e-06	EX_ura(e)	-49.80634338260317	0.5439653549231577	ura[e]	import
22860	Bacteroides	Blank_10_3	1e-06	EX_strch1(e)	-0.07291990030343116	0.5439653549231577	strch1[e]	import
22861	Bacteroides	Blank_10_3	1e-06	EX_dgsn(e)	-2.253140443772182	0.5439653549231577	dgsn[e]	import
22862	Bacteroides	Blank_10_3	1e-06	EX_mantr(e)	-0.006609402772824069	0.5439653549231577	mantr[e]	import
22863	Bacteroides	Blank_10_3	1e-06	EX_metala(e)	-0.00024003020070093083	0.5439653549231577	metala[e]	import
22865	Bacteroides	Blank_10_3	1e-06	EX_26dap_M(e)	1.9316129925330188	0.5439653549231577	26dap_M[e]	export
22874	Bacteroides	Blank_10_3	1e-06	EX_no3(e)	-0.10111368477972618	0.5439653549231577	no3[e]	import
22878	Bacteroides	Blank_10_3	1e-06	EX_mnl(e)	6.549698587384242	0.5439653549231577	mnl[e]	export
22879	Bacteroides	Blank_10_3	1e-06	EX_urea(e)	5.347212311740719	0.5439653549231577	urea[e]	export
22880	Bacteroides	Blank_10_3	1e-06	EX_cys_L(e)	2.15312193405434	0.5439653549231577	cys_L[e]	export
22886	Bacteroides	Blank_10_3	1e-06	EX_amp(e)	-0.028495103174847713	0.5439653549231577	amp[e]	import
22887	Bacteroides	Blank_10_3	1e-06	EX_levan1000(e)	-2.2675725550231155e-05	0.5439653549231577	levan1000[e]	import
22889	Bacteroides	Blank_10_3	1e-06	EX_ser_L(e)	12.18575752914262	0.5439653549231577	ser_L[e]	export
22890	Bacteroides	Blank_10_3	1e-06	EX_ddca(e)	5.824147427938101	0.5439653549231577	ddca[e]	export
22897	Bacteroides	Blank_10_3	1e-06	EX_adocbl(e)	-0.0005871865926786958	0.5439653549231577	adocbl[e]	import
22899	Bacteroides	Blank_10_3	1e-06	EX_2omxyl(e)	0.00061656408585266	0.5439653549231577	2omxyl[e]	export
22903	Bacteroides	Blank_10_3	1e-06	EX_2obut(e)	-12.603910167472662	0.5439653549231577	2obut[e]	import
22905	Bacteroides	Blank_10_3	1e-06	EX_tre(e)	-0.33543025249446146	0.5439653549231577	tre[e]	import
22907	Bacteroides	Blank_10_3	1e-06	EX_lac_D(e)	12.147952642845354	0.5439653549231577	lac_D[e]	export
22911	Bacteroides	Blank_10_3	1e-06	EX_thm(e)	0.8878611654765365	0.5439653549231577	thm[e]	export
22915	Bacteroides	Blank_10_3	1e-06	EX_for(e)	11.003110196303851	0.5439653549231577	for[e]	export
22916	Bacteroides	Blank_10_3	1e-06	EX_phenol(e)	0.6762286403694588	0.5439653549231577	phenol[e]	export
22921	Bacteroides	Blank_10_3	1e-06	EX_acnam(e)	5.050012792631605	0.5439653549231577	acnam[e]	export
22932	Bacteroides	Blank_10_3	1e-06	EX_xylan(e)	-0.00010931021455462542	0.5439653549231577	xylan[e]	import
22933	Bacteroides	Blank_10_3	1e-06	EX_dcyt(e)	35.587404275093576	0.5439653549231577	dcyt[e]	export
22937	Bacteroides	Blank_10_3	1e-06	EX_pi(e)	-1.6665157110526252	0.5439653549231577	pi[e]	import
22941	Bacteroides	Blank_10_3	1e-06	EX_cobalt2(e)	-0.01938220745705621	0.5439653549231577	cobalt2[e]	import
22942	Bacteroides	Blank_10_3	1e-06	EX_3ddlhept(e)	0.00061656408585266	0.5439653549231577	3ddlhept[e]	export
22943	Bacteroides	Blank_10_3	1e-06	EX_h2o(e)	129.1306419130159	0.5439653549231577	h2o[e]	export
22944	Bacteroides	Blank_10_3	1e-06	EX_ptrc(e)	0.19482563961605592	0.5439653549231577	ptrc[e]	export
22951	Bacteroides	Blank_10_3	1e-06	EX_dttp(e)	0.0003458562593645672	0.5439653549231577	dttp[e]	export
22957	Bacteroides	Blank_10_3	1e-06	EX_gly(e)	-54.39673409384575	0.5439653549231577	gly[e]	import
22959	Bacteroides	Blank_10_3	1e-06	EX_levantttr(e)	0.0009469954270105389	0.5439653549231577	levantttr[e]	export
22965	Bacteroides	Blank_10_3	1e-06	EX_gsn(e)	-0.11150472956468604	0.5439653549231577	gsn[e]	import
22966	Bacteroides	Blank_10_3	1e-06	EX_uri(e)	9.670415196714316	0.5439653549231577	uri[e]	export
22970	Bacteroides	Blank_10_3	1e-06	EX_nh4(e)	-59.58207425395016	0.5439653549231577	nh4[e]	import
22973	Bacteroides	Blank_10_3	1e-06	EX_din(e)	-0.0009959290514012797	0.5439653549231577	din[e]	import
22985	Bacteroides	Blank_10_3	1e-06	EX_pect(e)	-1.3018464845696653e-05	0.5439653549231577	pect[e]	import
22986	Bacteroides	Blank_10_3	1e-06	EX_cholate(e)	3.906326169355907	0.5439653549231577	cholate[e]	export
22988	Bacteroides	Blank_10_3	1e-06	EX_lcts(e)	-0.01869259695843084	0.5439653549231577	lcts[e]	import
22989	Bacteroides	Blank_10_3	1e-06	EX_h(e)	-89.22063702743465	0.5439653549231577	h[e]	import
23001	Bacteroides	Blank_10_3	1e-06	EX_asn_L(e)	-1.0349884370635039	0.5439653549231577	asn_L[e]	import
23004	Bacteroides	Blank_10_3	1e-06	EX_leu_L(e)	-1.5275117002870502	0.5439653549231577	leu_L[e]	import
23005	Bacteroides	Blank_10_3	1e-06	EX_h2(e)	0.9592097932996495	0.5439653549231577	h2[e]	export
23008	Bacteroides	Blank_10_3	1e-06	EX_ala_D(e)	-0.027766627685082312	0.5439653549231577	ala_D[e]	import
23015	Bacteroides	Blank_10_3	1e-06	EX_glyclt(e)	4.847152769505669	0.5439653549231577	glyclt[e]	export
23016	Bacteroides	Blank_10_3	1e-06	EX_kdo(e)	0.00061656408585266	0.5439653549231577	kdo[e]	export
23018	Bacteroides	Blank_10_3	1e-06	EX_dextran40(e)	-0.0029596483580718314	0.5439653549231577	dextran40[e]	import
23020	Bacteroides	Blank_10_3	1e-06	EX_arab_L(e)	0.024350171786750252	0.5439653549231577	arab_L[e]	export
23021	Bacteroides	Blank_10_3	1e-06	EX_drib(e)	-0.004672526784176512	0.5439653549231577	drib[e]	import
23028	Bacteroides	Blank_10_3	1e-06	EX_strch2(e)	-0.004106711685423647	0.5439653549231577	strch2[e]	import
23030	Bacteroides	Blank_10_3	1e-06	EX_amylose300(e)	-2.33699155079263e-05	0.5439653549231577	amylose300[e]	import
23031	Bacteroides	Blank_10_3	1e-06	EX_glu_L(e)	45.27289119917023	0.5439653549231577	glu_L[e]	export
23032	Bacteroides	Blank_10_3	1e-06	EX_arab_D(e)	-1.954062157107801	0.5439653549231577	arab_D[e]	import
23036	Bacteroides	Blank_10_3	1e-06	EX_rib_D(e)	0.6439971367227599	0.5439653549231577	rib_D[e]	export
23037	Bacteroides	Blank_10_3	1e-06	EX_hdca(e)	0.14406369522544082	0.5439653549231577	hdca[e]	export
23038	Bacteroides	Blank_10_3	1e-06	EX_sucr(e)	-0.03256789108125702	0.5439653549231577	sucr[e]	import
23046	Bacteroides	Blank_10_3	1e-06	EX_spmd(e)	-0.0008514407680821764	0.5439653549231577	spmd[e]	import
23055	Bacteroides	Blank_10_3	1e-06	EX_k(e)	-0.011859075887997506	0.5439653549231577	k[e]	import
23056	Bacteroides	Blank_10_3	1e-06	EX_Tyr_ggn(e)	0.2519173137660246	0.5439653549231577	Tyr_ggn[e]	export
23058	Bacteroides	Blank_10_3	1e-06	EX_acmana(e)	1.0369154021286704	0.5439653549231577	acmana[e]	export
23065	Bacteroides	Blank_10_3	1e-06	EX_cit(e)	-0.08655309561031288	0.5439653549231577	cit[e]	import
23075	Bacteroides	Blank_10_3	1e-06	EX_fe2(e)	-0.038580494496501624	0.5439653549231577	fe2[e]	import
23077	Bacteroides	Blank_10_3	1e-06	EX_2omfuc(e)	0.00061656408585266	0.5439653549231577	2omfuc[e]	export
23083	Bacteroides	Blank_10_3	1e-06	EX_co2(e)	43.58673131501553	0.5439653549231577	co2[e]	export
23084	Bacteroides	Blank_10_3	1e-06	EX_acald(e)	-12.252227912376497	0.5439653549231577	acald[e]	import
23087	Bacteroides	Blank_10_3	1e-06	EX_sheme(e)	-0.0008306705899367592	0.5439653549231577	sheme[e]	import
23090	Bacteroides	Blank_10_3	1e-06	EX_alaleu(e)	-0.0009362604924743833	0.5439653549231577	alaleu[e]	import
23094	Bacteroides	Blank_10_3	1e-06	EX_xyl_D(e)	-0.15890468483826226	0.5439653549231577	xyl_D[e]	import
23096	Bacteroides	Blank_10_3	1e-06	EX_val_L(e)	-0.8272067003279062	0.5439653549231577	val_L[e]	import
23098	Bacteroides	Blank_10_3	1e-06	EX_mal_L(e)	-1.019444344763421	0.5439653549231577	mal_L[e]	import
23103	Bacteroides	Blank_10_3	1e-06	EX_ala_L(e)	-85.95028631173363	0.5439653549231577	ala_L[e]	import
23105	Bacteroides	Blank_10_3	1e-06	EX_gua(e)	5.273529999287007	0.5439653549231577	gua[e]	export
23109	Bacteroides	Blank_10_3	1e-06	EX_tsul(e)	-0.00039374257689251183	0.5439653549231577	tsul[e]	import
23112	Bacteroides	Blank_10_3	1e-06	EX_levanb(e)	0.0014410588003096578	0.5439653549231577	levanb[e]	export
23113	Bacteroides	Blank_10_3	1e-06	EX_so4(e)	-0.032606664491709125	0.5439653549231577	so4[e]	import
23115	Bacteroides	Blank_10_3	1e-06	EX_mqn7(e)	-0.09271441774383504	0.5439653549231577	mqn7[e]	import
23118	Bacteroides	Blank_10_3	1e-06	EX_lald_L(e)	-20.617932768832404	0.5439653549231577	lald_L[e]	import
23119	Bacteroides	Blank_10_3	1e-06	EX_malttr(e)	0.0010335648261019514	0.5439653549231577	malttr[e]	export
23120	Bacteroides	Blank_10_3	1e-06	EX_lichn(e)	-8.09415818341969e-05	0.5439653549231577	lichn[e]	import
23127	Bacteroides	Blank_10_3	1e-06	EX_isobut(e)	0.4706738055803785	0.5439653549231577	isobut[e]	export
23128	Bacteroides	Blank_10_3	1e-06	EX_o2(e)	0.28202825878614135	0.5439653549231577	o2[e]	export
23130	Bacteroides	Blank_10_3	1e-06	EX_mn2(e)	-0.01185907588806856	0.5439653549231577	mn2[e]	import
23131	Bacteroides	Blank_10_3	1e-06	EX_cellb(e)	-0.012808382920545345	0.5439653549231577	cellb[e]	import
23133	Bacteroides	Blank_10_3	1e-06	EX_h2s(e)	-3.808286765858611	0.5439653549231577	h2s[e]	import
23134	Bacteroides	Blank_10_3	1e-06	EX_rmn(e)	-0.005286656615993479	0.5439653549231577	rmn[e]	import
23137	Bacteroides	Blank_10_3	1e-06	EX_q8(e)	-0.0008492622035163322	0.5439653549231577	q8[e]	import
23141	Bacteroides	Blank_10_3	1e-06	EX_cytd(e)	4.335654619973795	0.5439653549231577	cytd[e]	export
23142	Bacteroides	Blank_10_3	1e-06	EX_phe_L(e)	4.222042531700751	0.5439653549231577	phe_L[e]	export
23145	Bacteroides	Blank_10_3	1e-06	EX_lmn30(e)	-0.0003654159478969632	0.5439653549231577	lmn30[e]	import
23149	Bacteroides	Blank_10_3	1e-06	EX_glygn4(e)	0.0035094837455318384	0.5439653549231577	glygn4[e]	export
23152	Bacteroides	Blank_10_3	1e-06	EX_apio-D(e)	0.0009248461287789902	0.5439653549231577	apio_D[e]	export
23153	Bacteroides	Blank_10_3	1e-06	EX_gcald(e)	-4.610041440692157	0.5439653549231577	gcald[e]	import
23155	Bacteroides	Blank_10_3	1e-06	EX_no2(e)	-0.891420796891282	0.5439653549231577	no2[e]	import
23158	Bacteroides	Blank_10_3	1e-06	EX_C02528(e)	2.2170392647814197	0.5439653549231577	C02528[e]	export
23159	Bacteroides	Blank_10_3	1e-06	EX_asp_L(e)	-23.457162522982003	0.5439653549231577	asp_L[e]	import
23161	Bacteroides	Blank_10_3	1e-06	EX_xyluglc(e)	-8.353370676535933e-06	0.5439653549231577	xyluglc[e]	import
23180	Bacteroides	Blank_1_1	1e-06	EX_fe3(e)	-0.026524330711643347	0.4304884594903003	fe3[e]	import
23181	Bacteroides	Blank_1_1	1e-06	EX_met_L(e)	-0.5199680180276118	0.4304884594903003	met_L[e]	import
23185	Bacteroides	Blank_1_1	1e-06	EX_12ppd_S(e)	4.772478950146863	0.4304884594903003	12ppd_S[e]	export
23186	Bacteroides	Blank_1_1	1e-06	EX_ttdca(e)	-9.964794254377537	0.4304884594903003	ttdca[e]	import
23190	Bacteroides	Blank_1_1	1e-06	EX_glygn2(e)	-0.09546391103876317	0.4304884594903003	glygn2[e]	import
23194	Bacteroides	Blank_1_1	1e-06	EX_lac_L(e)	97.53942047826266	0.4304884594903003	lac_L[e]	export
23205	Bacteroides	Blank_1_1	1e-06	EX_mg2(e)	-0.012401881986193075	0.4304884594903003	mg2[e]	import
23206	Bacteroides	Blank_1_1	1e-06	EX_7dhcdchol(e)	-6.691604320636765	0.4304884594903003	7dhcdchol[e]	import
23218	Bacteroides	Blank_1_1	1e-06	EX_etoh(e)	104.84100704459789	0.4304884594903003	etoh[e]	export
23221	Bacteroides	Blank_1_1	1e-06	EX_ribflv(e)	-0.024803763972363564	0.4304884594903003	ribflv[e]	import
23222	Bacteroides	Blank_1_1	1e-06	EX_thymd(e)	0.014857965414648788	0.4304884594903003	thymd[e]	export
23223	Bacteroides	Blank_1_1	1e-06	EX_gam(e)	6.067732644688509	0.4304884594903003	gam[e]	export
23224	Bacteroides	Blank_1_1	1e-06	EX_succ(e)	-44.524996288703235	0.4304884594903003	succ[e]	import
23229	Bacteroides	Blank_1_1	1e-06	EX_ac(e)	-100.0	0.4304884594903003	ac[e]	import
23233	Bacteroides	Blank_1_1	1e-06	EX_trp_L(e)	-12.044078689861005	0.4304884594903003	trp_L[e]	import
23242	Bacteroides	Blank_1_1	1e-06	EX_gthox(e)	-0.3484413964955087	0.4304884594903003	gthox[e]	import
23243	Bacteroides	Blank_1_1	1e-06	EX_homogal(e)	-0.0002978825498587412	0.4304884594903003	homogal[e]	import
23259	Bacteroides	Blank_1_1	1e-06	EX_chor(e)	-3.246669029086945	0.4304884594903003	chor[e]	import
23261	Bacteroides	Blank_1_1	1e-06	EX_arg_L(e)	20.482055179233814	0.4304884594903003	arg_L[e]	export
23268	Bacteroides	Blank_1_1	1e-06	EX_nac(e)	-0.02480376397207351	0.4304884594903003	nac[e]	import
23269	Bacteroides	Blank_1_1	1e-06	EX_mqn8(e)	0.22885313085179662	0.4304884594903003	mqn8[e]	export
23278	Bacteroides	Blank_1_1	1e-06	EX_orn(e)	-27.978045531000916	0.4304884594903003	orn[e]	import
23279	Bacteroides	Blank_1_1	1e-06	EX_pac(e)	1.2896724411245015	0.4304884594903003	pac[e]	export
23284	Bacteroides	Blank_1_1	1e-06	EX_pydxn(e)	-1.4894949001544546	0.4304884594903003	pydxn[e]	import
23286	Bacteroides	Blank_1_1	1e-06	EX_fuc_L(e)	0.0012403909749991726	0.4304884594903003	fuc_L[e]	export
23294	Bacteroides	Blank_1_1	1e-06	EX_his_L(e)	-0.1707281602140256	0.4304884594903003	his_L[e]	import
23300	Bacteroides	Blank_1_1	1e-06	EX_dad_2(e)	50.39574910507418	0.4304884594903003	dad_2[e]	export
23313	Bacteroides	Blank_1_1	1e-06	EX_ca2(e)	-0.012401881986164653	0.4304884594903003	ca2[e]	import
23315	Bacteroides	Blank_1_1	1e-06	EX_pro_L(e)	-32.041254767701844	0.4304884594903003	pro_L[e]	import
23319	Bacteroides	Blank_1_1	1e-06	EX_adn(e)	-5.566756845612055	0.4304884594903003	adn[e]	import
23324	Bacteroides	Blank_1_1	1e-06	EX_meoh(e)	-23.229426433033836	0.4304884594903003	meoh[e]	import
23330	Bacteroides	Blank_1_1	1e-06	EX_ade(e)	-44.58184002971735	0.4304884594903003	ade[e]	import
23351	Bacteroides	Blank_1_1	1e-06	EX_indole(e)	11.94240990563968	0.4304884594903003	indole[e]	export
23353	Bacteroides	Blank_1_1	1e-06	EX_stys(e)	-0.19966527581661386	0.4304884594903003	stys[e]	import
23357	Bacteroides	Blank_1_1	1e-06	EX_isochol(e)	-7.398171237560923	0.4304884594903003	isochol[e]	import
23371	Bacteroides	Blank_1_1	1e-06	EX_ins(e)	-5.193149153423704	0.4304884594903003	ins[e]	import
23399	Bacteroides	Blank_1_1	1e-06	EX_pydx(e)	1.477093018168276	0.4304884594903003	pydx[e]	export
23400	Bacteroides	Blank_1_1	1e-06	EX_galur(e)	0.06245522360488236	0.4304884594903003	galur[e]	export
23401	Bacteroides	Blank_1_1	1e-06	EX_glyc(e)	-67.59453063334765	0.4304884594903003	glyc[e]	import
23402	Bacteroides	Blank_1_1	1e-06	EX_cu2(e)	-0.012401881986170489	0.4304884594903003	cu2[e]	import
23411	Bacteroides	Blank_1_1	1e-06	EX_3dhchol(e)	7.398171237560973	0.4304884594903003	3dhchol[e]	export
23414	Bacteroides	Blank_1_1	1e-06	EX_gln_L(e)	-40.08617642562962	0.4304884594903003	gln_L[e]	import
23424	Bacteroides	Blank_1_1	1e-06	EX_gal(e)	-0.6868689468975475	0.4304884594903003	gal[e]	import
23426	Bacteroides	Blank_1_1	1e-06	EX_fru(e)	-20.820573091975803	0.4304884594903003	fru[e]	import
23431	Bacteroides	Blank_1_1	1e-06	EX_xan(e)	-6.860402676135776	0.4304884594903003	xan[e]	import
23436	Bacteroides	Blank_1_1	1e-06	EX_cl(e)	-0.012401881986164653	0.4304884594903003	cl[e]	import
23437	Bacteroides	Blank_1_1	1e-06	EX_fol(e)	-0.005161700217797716	0.4304884594903003	fol[e]	import
23444	Bacteroides	Blank_1_1	1e-06	EX_fum(e)	-9.232450635648178	0.4304884594903003	fum[e]	import
23448	Bacteroides	Blank_1_1	1e-06	EX_malt(e)	1.8045711420923622	0.4304884594903003	malt[e]	export
23450	Bacteroides	Blank_1_1	1e-06	EX_2dmmq8(e)	-0.23229426433033495	0.4304884594903003	2dmmq8[e]	import
23463	Bacteroides	Blank_1_1	1e-06	EX_4hbz(e)	7.201122195965581e-05	0.4304884594903003	4hbz[e]	export
23470	Bacteroides	Blank_1_1	1e-06	EX_rhamnogalurII(e)	-0.0006201954875076406	0.4304884594903003	rhamnogalurII[e]	import
23471	Bacteroides	Blank_1_1	1e-06	EX_7ocholate(e)	-14.089775558197687	0.4304884594903003	7ocholate[e]	import
23480	Bacteroides	Blank_1_1	1e-06	EX_glc_D(e)	1.4569589362339173	0.4304884594903003	glc_D[e]	export
23485	Bacteroides	Blank_1_1	1e-06	EX_rhamnogalurI(e)	-3.3682668316714626e-05	0.4304884594903003	rhamnogalurI[e]	import
23491	Bacteroides	Blank_1_1	1e-06	EX_zn2(e)	-0.012401881986164653	0.4304884594903003	zn2[e]	import
23492	Bacteroides	Blank_1_1	1e-06	EX_thr_L(e)	54.44443789686825	0.4304884594903003	thr_L[e]	export
23495	Bacteroides	Blank_1_1	1e-06	EX_glygn5(e)	-0.9257738975671117	0.4304884594903003	glygn5[e]	import
23504	Bacteroides	Blank_1_1	1e-06	EX_glyc3p(e)	-8.253437267254762	0.4304884594903003	glyc3p[e]	import
23517	Bacteroides	Blank_1_1	1e-06	EX_acerA(e)	0.0006201954875076406	0.4304884594903003	acerA[e]	export
23523	Bacteroides	Blank_1_1	1e-06	EX_glcur(e)	0.0018605864625229219	0.4304884594903003	glcur[e]	export
23524	Bacteroides	Blank_1_1	1e-06	EX_ura(e)	-68.1923298019495	0.4304884594903003	ura[e]	import
23531	Bacteroides	Blank_1_1	1e-06	EX_26dap_M(e)	12.524707626620689	0.4304884594903003	26dap_M[e]	export
23535	Bacteroides	Blank_1_1	1e-06	EX_3dhcdchol(e)	7.398171237560973	0.4304884594903003	3dhcdchol[e]	export
23544	Bacteroides	Blank_1_1	1e-06	EX_mnl(e)	21.21990364360912	0.4304884594903003	mnl[e]	export
23545	Bacteroides	Blank_1_1	1e-06	EX_urea(e)	17.73860732603795	0.4304884594903003	urea[e]	export
23546	Bacteroides	Blank_1_1	1e-06	EX_cys_L(e)	4.118124542233886	0.4304884594903003	cys_L[e]	export
23553	Bacteroides	Blank_1_1	1e-06	EX_levan1000(e)	-3.275349126852234e-05	0.4304884594903003	levan1000[e]	import
23555	Bacteroides	Blank_1_1	1e-06	EX_ser_L(e)	13.525934871530138	0.4304884594903003	ser_L[e]	export
23556	Bacteroides	Blank_1_1	1e-06	EX_ddca(e)	9.791893678033944	0.4304884594903003	ddca[e]	export
23565	Bacteroides	Blank_1_1	1e-06	EX_2omxyl(e)	0.0012403909750152813	0.4304884594903003	2omxyl[e]	export
23569	Bacteroides	Blank_1_1	1e-06	EX_2obut(e)	-62.50225840696039	0.4304884594903003	2obut[e]	import
23573	Bacteroides	Blank_1_1	1e-06	EX_lac_D(e)	-100.0	0.4304884594903003	lac_D[e]	import
23577	Bacteroides	Blank_1_1	1e-06	EX_thm(e)	2.9942721743466976	0.4304884594903003	thm[e]	export
23581	Bacteroides	Blank_1_1	1e-06	EX_for(e)	52.11894787817314	0.4304884594903003	for[e]	export
23582	Bacteroides	Blank_1_1	1e-06	EX_phenol(e)	-7.20112219312341e-05	0.4304884594903003	phenol[e]	import
23599	Bacteroides	Blank_1_1	1e-06	EX_dcyt(e)	44.32602382163159	0.4304884594903003	dcyt[e]	export
23603	Bacteroides	Blank_1_1	1e-06	EX_pi(e)	6.206665867267704	0.4304884594903003	pi[e]	export
23607	Bacteroides	Blank_1_1	1e-06	EX_cobalt2(e)	-0.012401881986170489	0.4304884594903003	cobalt2[e]	import
23608	Bacteroides	Blank_1_1	1e-06	EX_3ddlhept(e)	0.0012403909750152813	0.4304884594903003	3ddlhept[e]	export
23609	Bacteroides	Blank_1_1	1e-06	EX_h2o(e)	161.01847124319613	0.4304884594903003	h2o[e]	export
23610	Bacteroides	Blank_1_1	1e-06	EX_ptrc(e)	-0.0034411334786028647	0.4304884594903003	ptrc[e]	import
23623	Bacteroides	Blank_1_1	1e-06	EX_gly(e)	-12.512326119632128	0.4304884594903003	gly[e]	import
23625	Bacteroides	Blank_1_1	1e-06	EX_levantttr(e)	0.008188372817130585	0.4304884594903003	levantttr[e]	export
23631	Bacteroides	Blank_1_1	1e-06	EX_gsn(e)	1.4205397722225825	0.4304884594903003	gsn[e]	export
23632	Bacteroides	Blank_1_1	1e-06	EX_uri(e)	9.59940430724136	0.4304884594903003	uri[e]	export
23636	Bacteroides	Blank_1_1	1e-06	EX_nh4(e)	-100.0	0.4304884594903003	nh4[e]	import
23652	Bacteroides	Blank_1_1	1e-06	EX_cholate(e)	14.089775558197687	0.4304884594903003	cholate[e]	export
23655	Bacteroides	Blank_1_1	1e-06	EX_h(e)	-100.0	0.4304884594903003	h[e]	import
23667	Bacteroides	Blank_1_1	1e-06	EX_asn_L(e)	-0.4325747857617555	0.4304884594903003	asn_L[e]	import
23670	Bacteroides	Blank_1_1	1e-06	EX_leu_L(e)	-0.855895111295054	0.4304884594903003	leu_L[e]	import
23674	Bacteroides	Blank_1_1	1e-06	EX_ala_D(e)	-8.614125027010367	0.4304884594903003	ala_D[e]	import
23681	Bacteroides	Blank_1_1	1e-06	EX_glyclt(e)	-0.4667204646372056	0.4304884594903003	glyclt[e]	import
23682	Bacteroides	Blank_1_1	1e-06	EX_kdo(e)	0.0012403909750152813	0.4304884594903003	kdo[e]	export
23684	Bacteroides	Blank_1_1	1e-06	EX_dextran40(e)	-0.004638739915035967	0.4304884594903003	dextran40[e]	import
23686	Bacteroides	Blank_1_1	1e-06	EX_arab_L(e)	0.0047316529745472825	0.4304884594903003	arab_L[e]	export
23694	Bacteroides	Blank_1_1	1e-06	EX_strch2(e)	-0.5977837368850487	0.4304884594903003	strch2[e]	import
23697	Bacteroides	Blank_1_1	1e-06	EX_glu_L(e)	67.46201245547554	0.4304884594903003	glu_L[e]	export
23703	Bacteroides	Blank_1_1	1e-06	EX_hdca(e)	-0.0473323937094392	0.4304884594903003	hdca[e]	import
23721	Bacteroides	Blank_1_1	1e-06	EX_k(e)	-0.012401881986170489	0.4304884594903003	k[e]	import
23722	Bacteroides	Blank_1_1	1e-06	EX_Tyr_ggn(e)	1.0212378086058749	0.4304884594903003	Tyr_ggn[e]	export
23724	Bacteroides	Blank_1_1	1e-06	EX_acmana(e)	-6.341104881125064	0.4304884594903003	acmana[e]	import
23743	Bacteroides	Blank_1_1	1e-06	EX_2omfuc(e)	0.0012403909750152813	0.4304884594903003	2omfuc[e]	export
23749	Bacteroides	Blank_1_1	1e-06	EX_co2(e)	69.9676000607077	0.4304884594903003	co2[e]	export
23750	Bacteroides	Blank_1_1	1e-06	EX_acald(e)	-100.0	0.4304884594903003	acald[e]	import
23753	Bacteroides	Blank_1_1	1e-06	EX_sheme(e)	-0.0017205667393023678	0.4304884594903003	sheme[e]	import
23760	Bacteroides	Blank_1_1	1e-06	EX_xyl_D(e)	-0.9801135191865858	0.4304884594903003	xyl_D[e]	import
23762	Bacteroides	Blank_1_1	1e-06	EX_val_L(e)	-0.7834863095335457	0.4304884594903003	val_L[e]	import
23764	Bacteroides	Blank_1_1	1e-06	EX_mal_L(e)	5.715407546618537	0.4304884594903003	mal_L[e]	export
23769	Bacteroides	Blank_1_1	1e-06	EX_ala_L(e)	-22.494001140282478	0.4304884594903003	ala_L[e]	import
23771	Bacteroides	Blank_1_1	1e-06	EX_gua(e)	9.613656891684526	0.4304884594903003	gua[e]	export
23779	Bacteroides	Blank_1_1	1e-06	EX_so4(e)	-0.012401881986164653	0.4304884594903003	so4[e]	import
23782	Bacteroides	Blank_1_1	1e-06	EX_icdchol(e)	-7.398171237560923	0.4304884594903003	icdchol[e]	import
23784	Bacteroides	Blank_1_1	1e-06	EX_lald_L(e)	-4.772478950146848	0.4304884594903003	lald_L[e]	import
23794	Bacteroides	Blank_1_1	1e-06	EX_o2(e)	0.008501470388555088	0.4304884594903003	o2[e]	export
23796	Bacteroides	Blank_1_1	1e-06	EX_mn2(e)	-0.012401881986170489	0.4304884594903003	mn2[e]	import
23799	Bacteroides	Blank_1_1	1e-06	EX_h2s(e)	-7.072360279557827	0.4304884594903003	h2s[e]	import
23800	Bacteroides	Blank_1_1	1e-06	EX_rmn(e)	0.01169809756340405	0.4304884594903003	rmn[e]	export
23803	Bacteroides	Blank_1_1	1e-06	EX_q8(e)	-0.0017205667393227486	0.4304884594903003	q8[e]	import
23807	Bacteroides	Blank_1_1	1e-06	EX_cytd(e)	13.735435065198446	0.4304884594903003	cytd[e]	export
23808	Bacteroides	Blank_1_1	1e-06	EX_phe_L(e)	-1.622492439325697	0.4304884594903003	phe_L[e]	import
23818	Bacteroides	Blank_1_1	1e-06	EX_apio-D(e)	0.0018605864625229219	0.4304884594903003	apio_D[e]	export
23819	Bacteroides	Blank_1_1	1e-06	EX_gcald(e)	4.443163551593039	0.4304884594903003	gcald[e]	export
23821	Bacteroides	Blank_1_1	1e-06	EX_no2(e)	-51.20660817415691	0.4304884594903003	no2[e]	import
23824	Bacteroides	Blank_1_1	1e-06	EX_C02528(e)	6.691604320636765	0.4304884594903003	C02528[e]	export
23825	Bacteroides	Blank_1_1	1e-06	EX_asp_L(e)	1.9947585674008799	0.4304884594903003	asp_L[e]	export
23846	Bacteroides	Blank_1_2	1e-06	EX_fe3(e)	-0.025843724130362483	0.4466871434477414	fe3[e]	import
23847	Bacteroides	Blank_1_2	1e-06	EX_met_L(e)	-0.2819685466736672	0.4466871434477414	met_L[e]	import
23851	Bacteroides	Blank_1_2	1e-06	EX_12ppd_S(e)	12.728919599007908	0.4466871434477414	12ppd_S[e]	export
23852	Bacteroides	Blank_1_2	1e-06	EX_ttdca(e)	-28.96337094536692	0.4466871434477414	ttdca[e]	import
23860	Bacteroides	Blank_1_2	1e-06	EX_lac_L(e)	82.4332296681183	0.4466871434477414	lac_L[e]	export
23866	Bacteroides	Blank_1_2	1e-06	EX_hxan(e)	-13.470237350686716	0.4466871434477414	hxan[e]	import
23871	Bacteroides	Blank_1_2	1e-06	EX_mg2(e)	-0.012083653315585252	0.4466871434477414	mg2[e]	import
23872	Bacteroides	Blank_1_2	1e-06	EX_7dhcdchol(e)	-7.170923382022672	0.4466871434477414	7dhcdchol[e]	import
23884	Bacteroides	Blank_1_2	1e-06	EX_etoh(e)	99.6486742742998	0.4466871434477414	etoh[e]	export
23887	Bacteroides	Blank_1_2	1e-06	EX_ribflv(e)	-0.024167306631188344	0.4466871434477414	ribflv[e]	import
23888	Bacteroides	Blank_1_2	1e-06	EX_thymd(e)	0.014476714360398546	0.4466871434477414	thymd[e]	export
23890	Bacteroides	Blank_1_2	1e-06	EX_succ(e)	-45.40627835401257	0.4466871434477414	succ[e]	import
23895	Bacteroides	Blank_1_2	1e-06	EX_ac(e)	-38.44589752576041	0.4466871434477414	ac[e]	import
23899	Bacteroides	Blank_1_2	1e-06	EX_trp_L(e)	1.5297739326496556	0.4466871434477414	trp_L[e]	export
23908	Bacteroides	Blank_1_2	1e-06	EX_gthox(e)	-0.3358055010095633	0.4466871434477414	gthox[e]	import
23909	Bacteroides	Blank_1_2	1e-06	EX_homogal(e)	-0.0002870801228169739	0.4466871434477414	homogal[e]	import
23925	Bacteroides	Blank_1_2	1e-06	EX_chor(e)	-1.8018065051593481	0.4466871434477414	chor[e]	import
23927	Bacteroides	Blank_1_2	1e-06	EX_arg_L(e)	56.63268547933254	0.4466871434477414	arg_L[e]	export
23934	Bacteroides	Blank_1_2	1e-06	EX_nac(e)	-1.5775679400998337	0.4466871434477414	nac[e]	import
23935	Bacteroides	Blank_1_2	1e-06	EX_mqn8(e)	-0.0033528349984165455	0.4466871434477414	mqn8[e]	import
23944	Bacteroides	Blank_1_2	1e-06	EX_orn(e)	-57.150411112018475	0.4466871434477414	orn[e]	import
23945	Bacteroides	Blank_1_2	1e-06	EX_pac(e)	0.7379278842396809	0.4466871434477414	pac[e]	export
23950	Bacteroides	Blank_1_2	1e-06	EX_pydxn(e)	0.012083653315585252	0.4466871434477414	pydxn[e]	export
23952	Bacteroides	Blank_1_2	1e-06	EX_fuc_L(e)	0.0011954093772601482	0.4466871434477414	fuc_L[e]	export
23960	Bacteroides	Blank_1_2	1e-06	EX_his_L(e)	-3.0987107005545513	0.4466871434477414	his_L[e]	import
23966	Bacteroides	Blank_1_2	1e-06	EX_dad_2(e)	19.657737408125065	0.4466871434477414	dad_2[e]	export
23979	Bacteroides	Blank_1_2	1e-06	EX_ca2(e)	-0.012083653315599463	0.4466871434477414	ca2[e]	import
23981	Bacteroides	Blank_1_2	1e-06	EX_pro_L(e)	-10.9140562677325	0.4466871434477414	pro_L[e]	import
23985	Bacteroides	Blank_1_2	1e-06	EX_adn(e)	42.44908779819378	0.4466871434477414	adn[e]	export
23990	Bacteroides	Blank_1_2	1e-06	EX_meoh(e)	-22.387033400637634	0.4466871434477414	meoh[e]	import
23996	Bacteroides	Blank_1_2	1e-06	EX_ade(e)	-62.44099863838773	0.4466871434477414	ade[e]	import
24017	Bacteroides	Blank_1_2	1e-06	EX_indole(e)	-1.6288339255539768	0.4466871434477414	indole[e]	import
24023	Bacteroides	Blank_1_2	1e-06	EX_isochol(e)	-6.8271119856563205	0.4466871434477414	isochol[e]	import
24037	Bacteroides	Blank_1_2	1e-06	EX_ins(e)	13.470237350686725	0.4466871434477414	ins[e]	export
24065	Bacteroides	Blank_1_2	1e-06	EX_pydx(e)	-0.012083653315585252	0.4466871434477414	pydx[e]	import
24066	Bacteroides	Blank_1_2	1e-06	EX_galur(e)	-0.3302289223313153	0.4466871434477414	galur[e]	import
24067	Bacteroides	Blank_1_2	1e-06	EX_glyc(e)	-68.06619784740971	0.4466871434477414	glyc[e]	import
24068	Bacteroides	Blank_1_2	1e-06	EX_cu2(e)	-0.012083653315603094	0.4466871434477414	cu2[e]	import
24077	Bacteroides	Blank_1_2	1e-06	EX_3dhchol(e)	6.827111985656302	0.4466871434477414	3dhchol[e]	export
24080	Bacteroides	Blank_1_2	1e-06	EX_gln_L(e)	-62.00547397481427	0.4466871434477414	gln_L[e]	import
24088	Bacteroides	Blank_1_2	1e-06	EX_ncam(e)	1.5534006334696553	0.4466871434477414	ncam[e]	export
24090	Bacteroides	Blank_1_2	1e-06	EX_gal(e)	0.0017931140659608116	0.4466871434477414	gal[e]	export
24092	Bacteroides	Blank_1_2	1e-06	EX_fru(e)	-20.406682231408116	0.4466871434477414	fru[e]	import
24097	Bacteroides	Blank_1_2	1e-06	EX_xan(e)	-36.77998555432948	0.4466871434477414	xan[e]	import
24102	Bacteroides	Blank_1_2	1e-06	EX_cl(e)	-0.012083653315599463	0.4466871434477414	cl[e]	import
24103	Bacteroides	Blank_1_2	1e-06	EX_fol(e)	-0.005029252497593006	0.4466871434477414	fol[e]	import
24110	Bacteroides	Blank_1_2	1e-06	EX_fum(e)	-45.367622456260165	0.4466871434477414	fum[e]	import
24114	Bacteroides	Blank_1_2	1e-06	EX_malt(e)	1.163024408963715	0.4466871434477414	malt[e]	export
24129	Bacteroides	Blank_1_2	1e-06	EX_4hbz(e)	6.939980357856257e-05	0.4466871434477414	4hbz[e]	export
24136	Bacteroides	Blank_1_2	1e-06	EX_rhamnogalurII(e)	-0.000597704688653604	0.4466871434477414	rhamnogalurII[e]	import
24137	Bacteroides	Blank_1_2	1e-06	EX_7ocholate(e)	6.4833005892899696	0.4466871434477414	7ocholate[e]	export
24157	Bacteroides	Blank_1_2	1e-06	EX_zn2(e)	-0.012083653315599463	0.4466871434477414	zn2[e]	import
24158	Bacteroides	Blank_1_2	1e-06	EX_thr_L(e)	118.62916243942597	0.4466871434477414	thr_L[e]	export
24161	Bacteroides	Blank_1_2	1e-06	EX_glygn5(e)	-0.9842035918175753	0.4466871434477414	glygn5[e]	import
24170	Bacteroides	Blank_1_2	1e-06	EX_glyc3p(e)	-7.071318389781063	0.4466871434477414	glyc3p[e]	import
24183	Bacteroides	Blank_1_2	1e-06	EX_acerA(e)	0.0005977046886536039	0.4466871434477414	acerA[e]	export
24189	Bacteroides	Blank_1_2	1e-06	EX_glcur(e)	0.0017931140659608116	0.4466871434477414	glcur[e]	export
24190	Bacteroides	Blank_1_2	1e-06	EX_ura(e)	-52.8933400649845	0.4466871434477414	ura[e]	import
24197	Bacteroides	Blank_1_2	1e-06	EX_26dap_M(e)	2.3157118125486282	0.4466871434477414	26dap_M[e]	export
24201	Bacteroides	Blank_1_2	1e-06	EX_3dhcdchol(e)	-6.8271119856563205	0.4466871434477414	3dhcdchol[e]	import
24210	Bacteroides	Blank_1_2	1e-06	EX_mnl(e)	20.266295566375096	0.4466871434477414	mnl[e]	export
24212	Bacteroides	Blank_1_2	1e-06	EX_cys_L(e)	-24.230458407485358	0.4466871434477414	cys_L[e]	import
24221	Bacteroides	Blank_1_2	1e-06	EX_ser_L(e)	-6.38888281610474	0.4466871434477414	ser_L[e]	import
24222	Bacteroides	Blank_1_2	1e-06	EX_ddca(e)	28.794906947327433	0.4466871434477414	ddca[e]	export
24231	Bacteroides	Blank_1_2	1e-06	EX_2omxyl(e)	0.0011954093773072078	0.4466871434477414	2omxyl[e]	export
24235	Bacteroides	Blank_1_2	1e-06	EX_2obut(e)	-66.19839638946482	0.4466871434477414	2obut[e]	import
24239	Bacteroides	Blank_1_2	1e-06	EX_lac_D(e)	-100.0	0.4466871434477414	lac_D[e]	import
24243	Bacteroides	Blank_1_2	1e-06	EX_thm(e)	1.5558860800150498	0.4466871434477414	thm[e]	export
24247	Bacteroides	Blank_1_2	1e-06	EX_for(e)	-3.7828732724033762	0.4466871434477414	for[e]	import
24248	Bacteroides	Blank_1_2	1e-06	EX_phenol(e)	-6.939980355014086e-05	0.4466871434477414	phenol[e]	import
24265	Bacteroides	Blank_1_2	1e-06	EX_dcyt(e)	33.24442984388135	0.4466871434477414	dcyt[e]	export
24269	Bacteroides	Blank_1_2	1e-06	EX_pi(e)	5.076856994092154	0.4466871434477414	pi[e]	export
24273	Bacteroides	Blank_1_2	1e-06	EX_cobalt2(e)	-0.012293205503002802	0.4466871434477414	cobalt2[e]	import
24274	Bacteroides	Blank_1_2	1e-06	EX_3ddlhept(e)	0.0011954093773072078	0.4466871434477414	3ddlhept[e]	export
24275	Bacteroides	Blank_1_2	1e-06	EX_h2o(e)	152.95335895517326	0.4466871434477414	h2o[e]	export
24276	Bacteroides	Blank_1_2	1e-06	EX_ptrc(e)	-0.0033528349983100725	0.4466871434477414	ptrc[e]	import
24289	Bacteroides	Blank_1_2	1e-06	EX_gly(e)	-64.51673200004882	0.4466871434477414	gly[e]	import
24298	Bacteroides	Blank_1_2	1e-06	EX_uri(e)	17.884659847519963	0.4466871434477414	uri[e]	export
24302	Bacteroides	Blank_1_2	1e-06	EX_nh4(e)	-100.0	0.4466871434477414	nh4[e]	import
24318	Bacteroides	Blank_1_2	1e-06	EX_cholate(e)	-6.483300589290025	0.4466871434477414	cholate[e]	import
24321	Bacteroides	Blank_1_2	1e-06	EX_h(e)	-100.0	0.4466871434477414	h[e]	import
24333	Bacteroides	Blank_1_2	1e-06	EX_asn_L(e)	-0.42147504306565153	0.4466871434477414	asn_L[e]	import
24336	Bacteroides	Blank_1_2	1e-06	EX_leu_L(e)	-0.8339330926516444	0.4466871434477414	leu_L[e]	import
24340	Bacteroides	Blank_1_2	1e-06	EX_ala_D(e)	6.603241651649944	0.4466871434477414	ala_D[e]	export
24347	Bacteroides	Blank_1_2	1e-06	EX_glyclt(e)	6.090373282094281	0.4466871434477414	glyclt[e]	export
24348	Bacteroides	Blank_1_2	1e-06	EX_kdo(e)	0.0011954093773072078	0.4466871434477414	kdo[e]	export
24350	Bacteroides	Blank_1_2	1e-06	EX_dextran40(e)	-0.004470520428653491	0.4466871434477414	dextran40[e]	import
24352	Bacteroides	Blank_1_2	1e-06	EX_arab_L(e)	0.0035862281319216233	0.4466871434477414	arab_L[e]	export
24363	Bacteroides	Blank_1_2	1e-06	EX_glu_L(e)	69.361822108394	0.4466871434477414	glu_L[e]	export
24369	Bacteroides	Blank_1_2	1e-06	EX_hdca(e)	-0.04611785830707049	0.4466871434477414	hdca[e]	import
24387	Bacteroides	Blank_1_2	1e-06	EX_k(e)	-0.012083653315585252	0.4466871434477414	k[e]	import
24388	Bacteroides	Blank_1_2	1e-06	EX_Tyr_ggn(e)	0.9842035918175753	0.4466871434477414	Tyr_ggn[e]	export
24390	Bacteroides	Blank_1_2	1e-06	EX_acmana(e)	5.866502948087905	0.4466871434477414	acmana[e]	export
24409	Bacteroides	Blank_1_2	1e-06	EX_2omfuc(e)	0.0011954093773072078	0.4466871434477414	2omfuc[e]	export
24415	Bacteroides	Blank_1_2	1e-06	EX_co2(e)	49.97835701591521	0.4466871434477414	co2[e]	export
24416	Bacteroides	Blank_1_2	1e-06	EX_acald(e)	-100.0	0.4466871434477414	acald[e]	import
24419	Bacteroides	Blank_1_2	1e-06	EX_sheme(e)	-0.001676417499156297	0.4466871434477414	sheme[e]	import
24428	Bacteroides	Blank_1_2	1e-06	EX_val_L(e)	-0.763382279601963	0.4466871434477414	val_L[e]	import
24430	Bacteroides	Blank_1_2	1e-06	EX_mal_L(e)	5.205372117773265	0.4466871434477414	mal_L[e]	export
24435	Bacteroides	Blank_1_2	1e-06	EX_ala_L(e)	-100.0	0.4466871434477414	ala_L[e]	import
24437	Bacteroides	Blank_1_2	1e-06	EX_gua(e)	36.36491383516119	0.4466871434477414	gua[e]	export
24445	Bacteroides	Blank_1_2	1e-06	EX_so4(e)	-0.012083653315599463	0.4466871434477414	so4[e]	import
24448	Bacteroides	Blank_1_2	1e-06	EX_icdchol(e)	6.8271119856563205	0.4466871434477414	icdchol[e]	export
24450	Bacteroides	Blank_1_2	1e-06	EX_lald_L(e)	-12.72891959900791	0.4466871434477414	lald_L[e]	import
24460	Bacteroides	Blank_1_2	1e-06	EX_o2(e)	0.7745902050091872	0.4466871434477414	o2[e]	export
24462	Bacteroides	Blank_1_2	1e-06	EX_mn2(e)	-0.012083653315603094	0.4466871434477414	mn2[e]	import
24465	Bacteroides	Blank_1_2	1e-06	EX_h2s(e)	21.650456944953373	0.4466871434477414	h2s[e]	export
24466	Bacteroides	Blank_1_2	1e-06	EX_rmn(e)	0.004781637509228831	0.4466871434477414	rmn[e]	export
24469	Bacteroides	Blank_1_2	1e-06	EX_q8(e)	-0.0016764174991976688	0.4466871434477414	q8[e]	import
24473	Bacteroides	Blank_1_2	1e-06	EX_cytd(e)	1.2464210436808905	0.4466871434477414	cytd[e]	export
24474	Bacteroides	Blank_1_2	1e-06	EX_phe_L(e)	-1.0622078184663906	0.4466871434477414	phe_L[e]	import
24484	Bacteroides	Blank_1_2	1e-06	EX_apio-D(e)	0.0017931140659608116	0.4466871434477414	apio_D[e]	export
24485	Bacteroides	Blank_1_2	1e-06	EX_gcald(e)	-4.532810784580099	0.4466871434477414	gcald[e]	import
24487	Bacteroides	Blank_1_2	1e-06	EX_no2(e)	-28.31503398864598	0.4466871434477414	no2[e]	import
24490	Bacteroides	Blank_1_2	1e-06	EX_C02528(e)	7.170923382022672	0.4466871434477414	C02528[e]	export
24491	Bacteroides	Blank_1_2	1e-06	EX_asp_L(e)	57.01511600926765	0.4466871434477414	asp_L[e]	export
24512	Bacteroides	Blank_1_3	1e-06	EX_fe3(e)	-0.024974151145784055	0.42445005409162473	fe3[e]	import
24513	Bacteroides	Blank_1_3	1e-06	EX_met_L(e)	15.051182827903101	0.42445005409162473	met_L[e]	export
24517	Bacteroides	Blank_1_3	1e-06	EX_12ppd_S(e)	-5.731254482231321	0.42445005409162473	12ppd_S[e]	import
24518	Bacteroides	Blank_1_3	1e-06	EX_ttdca(e)	-0.5016511283056673	0.42445005409162473	ttdca[e]	import
24526	Bacteroides	Blank_1_3	1e-06	EX_lac_L(e)	45.97411760076351	0.42445005409162473	lac_L[e]	export
24532	Bacteroides	Blank_1_3	1e-06	EX_hxan(e)	-0.017330107419624596	0.42445005409162473	hxan[e]	import
24537	Bacteroides	Blank_1_3	1e-06	EX_mg2(e)	-0.012487075572835238	0.42445005409162473	mg2[e]	import
24538	Bacteroides	Blank_1_3	1e-06	EX_7dhcdchol(e)	7.434154631401361	0.42445005409162473	7dhcdchol[e]	export
24550	Bacteroides	Blank_1_3	1e-06	EX_etoh(e)	39.349010426017664	0.42445005409162473	etoh[e]	export
24553	Bacteroides	Blank_1_3	1e-06	EX_ribflv(e)	-0.024974151145784055	0.42445005409162473	ribflv[e]	import
24554	Bacteroides	Blank_1_3	1e-06	EX_thymd(e)	0.014960030840370564	0.42445005409162473	thymd[e]	export
24556	Bacteroides	Blank_1_3	1e-06	EX_succ(e)	-27.92712260918705	0.42445005409162473	succ[e]	import
24561	Bacteroides	Blank_1_3	1e-06	EX_ac(e)	-100.0	0.42445005409162473	ac[e]	import
24564	Bacteroides	Blank_1_3	1e-06	EX_ocdca(e)	-0.030512166486801107	0.42445005409162473	ocdca[e]	import
24565	Bacteroides	Blank_1_3	1e-06	EX_trp_L(e)	1.26431231112092	0.42445005409162473	trp_L[e]	export
24575	Bacteroides	Blank_1_3	1e-06	EX_homogal(e)	-0.0003021203525861438	0.42445005409162473	homogal[e]	import
24591	Bacteroides	Blank_1_3	1e-06	EX_chor(e)	-0.2523982856866951	0.42445005409162473	chor[e]	import
24593	Bacteroides	Blank_1_3	1e-06	EX_arg_L(e)	51.41288793110472	0.42445005409162473	arg_L[e]	export
24600	Bacteroides	Blank_1_3	1e-06	EX_nac(e)	0.21062482931256454	0.42445005409162473	nac[e]	export
24601	Bacteroides	Blank_1_3	1e-06	EX_mqn8(e)	0.2321342084312751	0.42445005409162473	mqn8[e]	export
24606	Bacteroides	Blank_1_3	1e-06	EX_arabinan101(e)	-0.000391746916733382	0.42445005409162473	arabinan101[e]	import
24610	Bacteroides	Blank_1_3	1e-06	EX_orn(e)	-45.48821611529023	0.42445005409162473	orn[e]	import
24611	Bacteroides	Blank_1_3	1e-06	EX_pac(e)	0.645858833036657	0.42445005409162473	pac[e]	export
24615	Bacteroides	Blank_1_3	1e-06	EX_lys_L(e)	-0.6190412200110131	0.42445005409162473	lys_L[e]	import
24616	Bacteroides	Blank_1_3	1e-06	EX_pydxn(e)	-0.012487075572835238	0.42445005409162473	pydxn[e]	import
24618	Bacteroides	Blank_1_3	1e-06	EX_fuc_L(e)	0.0031098452863315253	0.42445005409162473	fuc_L[e]	export
24626	Bacteroides	Blank_1_3	1e-06	EX_his_L(e)	-0.17190096159515633	0.42445005409162473	his_L[e]	import
24632	Bacteroides	Blank_1_3	1e-06	EX_dad_2(e)	20.28980719566699	0.42445005409162473	dad_2[e]	export
24645	Bacteroides	Blank_1_3	1e-06	EX_ca2(e)	-0.012487075572892081	0.42445005409162473	ca2[e]	import
24647	Bacteroides	Blank_1_3	1e-06	EX_pro_L(e)	-0.8835233685310531	0.42445005409162473	pro_L[e]	import
24651	Bacteroides	Blank_1_3	1e-06	EX_adn(e)	-1.3498091509621268	0.42445005409162473	adn[e]	import
24656	Bacteroides	Blank_1_3	1e-06	EX_meoh(e)	-23.559898045957908	0.42445005409162473	meoh[e]	import
24658	Bacteroides	Blank_1_3	1e-06	EX_acgam(e)	-6.443639459833662	0.42445005409162473	acgam[e]	import
24662	Bacteroides	Blank_1_3	1e-06	EX_ade(e)	-19.28511157103595	0.42445005409162473	ade[e]	import
24683	Bacteroides	Blank_1_3	1e-06	EX_indole(e)	-1.3666794996970566	0.42445005409162473	indole[e]	import
24689	Bacteroides	Blank_1_3	1e-06	EX_isochol(e)	-7.986406118014248	0.42445005409162473	isochol[e]	import
24703	Bacteroides	Blank_1_3	1e-06	EX_ins(e)	0.021175777797044572	0.42445005409162473	ins[e]	export
24732	Bacteroides	Blank_1_3	1e-06	EX_galur(e)	0.09481635498474034	0.42445005409162473	galur[e]	export
24733	Bacteroides	Blank_1_3	1e-06	EX_glyc(e)	-53.9297375163463	0.42445005409162473	glyc[e]	import
24734	Bacteroides	Blank_1_3	1e-06	EX_cu2(e)	-0.012487075572892027	0.42445005409162473	cu2[e]	import
24743	Bacteroides	Blank_1_3	1e-06	EX_3dhchol(e)	7.986406118014202	0.42445005409162473	3dhchol[e]	export
24746	Bacteroides	Blank_1_3	1e-06	EX_gln_L(e)	-100.0	0.42445005409162473	gln_L[e]	import
24754	Bacteroides	Blank_1_3	1e-06	EX_ncam(e)	-0.23559898045957917	0.42445005409162473	ncam[e]	import
24756	Bacteroides	Blank_1_3	1e-06	EX_gal(e)	0.038192569052375995	0.42445005409162473	gal[e]	export
24757	Bacteroides	Blank_1_3	1e-06	EX_arabinogal(e)	-5.159617672064784e-05	0.42445005409162473	arabinogal[e]	import
24758	Bacteroides	Blank_1_3	1e-06	EX_fru(e)	22.45075999277649	0.42445005409162473	fru[e]	export
24768	Bacteroides	Blank_1_3	1e-06	EX_cl(e)	-0.012487075572892081	0.42445005409162473	cl[e]	import
24769	Bacteroides	Blank_1_3	1e-06	EX_fol(e)	-0.005197158042662409	0.42445005409162473	fol[e]	import
24770	Bacteroides	Blank_1_3	1e-06	EX_duri(e)	-0.006623405917609172	0.42445005409162473	duri[e]	import
24776	Bacteroides	Blank_1_3	1e-06	EX_fum(e)	-56.562734231312376	0.42445005409162473	fum[e]	import
24780	Bacteroides	Blank_1_3	1e-06	EX_malt(e)	1.2350288236434495	0.42445005409162473	malt[e]	export
24782	Bacteroides	Blank_1_3	1e-06	EX_2dmmq8(e)	-0.23559898045957084	0.42445005409162473	2dmmq8[e]	import
24795	Bacteroides	Blank_1_3	1e-06	EX_4hbz(e)	7.303568395400362e-05	0.42445005409162473	4hbz[e]	export
24802	Bacteroides	Blank_1_3	1e-06	EX_rhamnogalurII(e)	-0.0006290186499596166	0.42445005409162473	rhamnogalurII[e]	import
24803	Bacteroides	Blank_1_3	1e-06	EX_7ocholate(e)	7.434154631401361	0.42445005409162473	7ocholate[e]	export
24812	Bacteroides	Blank_1_3	1e-06	EX_glc_D(e)	0.12928694311883498	0.42445005409162473	glc_D[e]	export
24813	Bacteroides	Blank_1_3	1e-06	EX_pheme(e)	-0.0017323860141413322	0.42445005409162473	pheme[e]	import
24817	Bacteroides	Blank_1_3	1e-06	EX_rhamnogalurI(e)	-3.4161852155989436e-05	0.42445005409162473	rhamnogalurI[e]	import
24823	Bacteroides	Blank_1_3	1e-06	EX_zn2(e)	-0.012487075572892081	0.42445005409162473	zn2[e]	import
24824	Bacteroides	Blank_1_3	1e-06	EX_thr_L(e)	10.013924379396038	0.42445005409162473	thr_L[e]	export
24827	Bacteroides	Blank_1_3	1e-06	EX_glygn5(e)	-1.03576636817931	0.42445005409162473	glygn5[e]	import
24836	Bacteroides	Blank_1_3	1e-06	EX_glyc3p(e)	7.471263039890974	0.42445005409162473	glyc3p[e]	export
24849	Bacteroides	Blank_1_3	1e-06	EX_acerA(e)	0.0006290186499596166	0.42445005409162473	acerA[e]	export
24855	Bacteroides	Blank_1_3	1e-06	EX_glcur(e)	0.002660998600688567	0.42445005409162473	glcur[e]	export
24856	Bacteroides	Blank_1_3	1e-06	EX_ura(e)	-71.0788943306489	0.42445005409162473	ura[e]	import
24863	Bacteroides	Blank_1_3	1e-06	EX_26dap_M(e)	-0.10861035410255226	0.42445005409162473	26dap_M[e]	import
24867	Bacteroides	Blank_1_3	1e-06	EX_3dhcdchol(e)	-7.986406118014247	0.42445005409162473	3dhcdchol[e]	import
24876	Bacteroides	Blank_1_3	1e-06	EX_mnl(e)	9.219299716322155	0.42445005409162473	mnl[e]	export
24877	Bacteroides	Blank_1_3	1e-06	EX_urea(e)	6.417891564694658	0.42445005409162473	urea[e]	export
24878	Bacteroides	Blank_1_3	1e-06	EX_cys_L(e)	30.189981817958824	0.42445005409162473	cys_L[e]	export
24885	Bacteroides	Blank_1_3	1e-06	EX_levan1000(e)	-3.321945624179534e-05	0.42445005409162473	levan1000[e]	import
24887	Bacteroides	Blank_1_3	1e-06	EX_ser_L(e)	-2.4996754915083557	0.42445005409162473	ser_L[e]	import
24888	Bacteroides	Blank_1_3	1e-06	EX_ddca(e)	0.32756282736817605	0.42445005409162473	ddca[e]	export
24897	Bacteroides	Blank_1_3	1e-06	EX_2omxyl(e)	0.0012580372999192332	0.42445005409162473	2omxyl[e]	export
24901	Bacteroides	Blank_1_3	1e-06	EX_2obut(e)	-6.35651698410868	0.42445005409162473	2obut[e]	import
24905	Bacteroides	Blank_1_3	1e-06	EX_lac_D(e)	-51.37092583645807	0.42445005409162473	lac_D[e]	import
24909	Bacteroides	Blank_1_3	1e-06	EX_thm(e)	-0.0017323860141686964	0.42445005409162473	thm[e]	import
24913	Bacteroides	Blank_1_3	1e-06	EX_for(e)	28.10548360352691	0.42445005409162473	for[e]	export
24914	Bacteroides	Blank_1_3	1e-06	EX_phenol(e)	-7.303568393979276e-05	0.42445005409162473	phenol[e]	import
24931	Bacteroides	Blank_1_3	1e-06	EX_dcyt(e)	40.25619035506555	0.42445005409162473	dcyt[e]	export
24935	Bacteroides	Blank_1_3	1e-06	EX_pi(e)	-9.532094547615813	0.42445005409162473	pi[e]	import
24939	Bacteroides	Blank_1_3	1e-06	EX_cobalt2(e)	-0.012487075572892027	0.42445005409162473	cobalt2[e]	import
24940	Bacteroides	Blank_1_3	1e-06	EX_3ddlhept(e)	0.0012580372999192332	0.42445005409162473	3ddlhept[e]	export
24941	Bacteroides	Blank_1_3	1e-06	EX_h2o(e)	198.6049885664413	0.42445005409162473	h2o[e]	export
24942	Bacteroides	Blank_1_3	1e-06	EX_ptrc(e)	-0.0017323860141402747	0.42445005409162473	ptrc[e]	import
24955	Bacteroides	Blank_1_3	1e-06	EX_gly(e)	8.483986790141042	0.42445005409162473	gly[e]	export
24963	Bacteroides	Blank_1_3	1e-06	EX_gsn(e)	-0.23559898045957917	0.42445005409162473	gsn[e]	import
24964	Bacteroides	Blank_1_3	1e-06	EX_uri(e)	27.034899634453367	0.42445005409162473	uri[e]	export
24968	Bacteroides	Blank_1_3	1e-06	EX_nh4(e)	-100.0	0.42445005409162473	nh4[e]	import
24971	Bacteroides	Blank_1_3	1e-06	EX_din(e)	-0.0038456703780838097	0.42445005409162473	din[e]	import
24983	Bacteroides	Blank_1_3	1e-06	EX_pect(e)	-7.869005946758989e-05	0.42445005409162473	pect[e]	import
24984	Bacteroides	Blank_1_3	1e-06	EX_cholate(e)	-7.434154631401384	0.42445005409162473	cholate[e]	import
24987	Bacteroides	Blank_1_3	1e-06	EX_h(e)	-100.0	0.42445005409162473	h[e]	import
24999	Bacteroides	Blank_1_3	1e-06	EX_asn_L(e)	14.554593472317357	0.42445005409162473	asn_L[e]	export
25002	Bacteroides	Blank_1_3	1e-06	EX_leu_L(e)	-0.8617746039773346	0.42445005409162473	leu_L[e]	import
25003	Bacteroides	Blank_1_3	1e-06	EX_h2(e)	-1.2604591559934386	0.42445005409162473	h2[e]	import
25006	Bacteroides	Blank_1_3	1e-06	EX_ala_D(e)	7.750807137554668	0.42445005409162473	ala_D[e]	export
25013	Bacteroides	Blank_1_3	1e-06	EX_glyclt(e)	-7.051826676890798	0.42445005409162473	glyclt[e]	import
25014	Bacteroides	Blank_1_3	1e-06	EX_kdo(e)	0.0012580372999192332	0.42445005409162473	kdo[e]	export
25016	Bacteroides	Blank_1_3	1e-06	EX_dextran40(e)	-0.004704732584552647	0.42445005409162473	dextran40[e]	import
25018	Bacteroides	Blank_1_3	1e-06	EX_arab_L(e)	0.0477304474449426	0.42445005409162473	arab_L[e]	export
25028	Bacteroides	Blank_1_3	1e-06	EX_amylose300(e)	-0.00011073152082019533	0.42445005409162473	amylose300[e]	import
25029	Bacteroides	Blank_1_3	1e-06	EX_glu_L(e)	-5.572775096470089	0.42445005409162473	glu_L[e]	import
25030	Bacteroides	Blank_1_3	1e-06	EX_arab_D(e)	-3.705714997941413	0.42445005409162473	arab_D[e]	import
25035	Bacteroides	Blank_1_3	1e-06	EX_hdca(e)	-0.017145372744607812	0.42445005409162473	hdca[e]	import
25044	Bacteroides	Blank_1_3	1e-06	EX_spmd(e)	-0.0017323860141413322	0.42445005409162473	spmd[e]	import
25053	Bacteroides	Blank_1_3	1e-06	EX_k(e)	-0.012487075572835238	0.42445005409162473	k[e]	import
25054	Bacteroides	Blank_1_3	1e-06	EX_Tyr_ggn(e)	1.035766368179324	0.42445005409162473	Tyr_ggn[e]	export
25056	Bacteroides	Blank_1_3	1e-06	EX_acmana(e)	6.816227696431216	0.42445005409162473	acmana[e]	export
25075	Bacteroides	Blank_1_3	1e-06	EX_2omfuc(e)	0.0012580372999192332	0.42445005409162473	2omfuc[e]	export
25081	Bacteroides	Blank_1_3	1e-06	EX_co2(e)	-31.157270431097203	0.42445005409162473	co2[e]	import
25082	Bacteroides	Blank_1_3	1e-06	EX_acald(e)	-100.0	0.42445005409162473	acald[e]	import
25085	Bacteroides	Blank_1_3	1e-06	EX_sheme(e)	-0.0017323860141413322	0.42445005409162473	sheme[e]	import
25092	Bacteroides	Blank_1_3	1e-06	EX_xyl_D(e)	-1.0157308848101916	0.42445005409162473	xyl_D[e]	import
25094	Bacteroides	Blank_1_3	1e-06	EX_val_L(e)	-0.788868396617619	0.42445005409162473	val_L[e]	import
25096	Bacteroides	Blank_1_3	1e-06	EX_mal_L(e)	6.279702721426568	0.42445005409162473	mal_L[e]	export
25101	Bacteroides	Blank_1_3	1e-06	EX_ala_L(e)	-33.658940733786054	0.42445005409162473	ala_L[e]	import
25103	Bacteroides	Blank_1_3	1e-06	EX_gua(e)	-0.19333023407928351	0.42445005409162473	gua[e]	import
25111	Bacteroides	Blank_1_3	1e-06	EX_so4(e)	-0.012487075572892081	0.42445005409162473	so4[e]	import
25114	Bacteroides	Blank_1_3	1e-06	EX_icdchol(e)	7.986406118014248	0.42445005409162473	icdchol[e]	export
25116	Bacteroides	Blank_1_3	1e-06	EX_lald_L(e)	5.731254482231242	0.42445005409162473	lald_L[e]	export
25118	Bacteroides	Blank_1_3	1e-06	EX_lichn(e)	-0.00019554715376557397	0.42445005409162473	lichn[e]	import
25128	Bacteroides	Blank_1_3	1e-06	EX_mn2(e)	-0.012487075572892027	0.42445005409162473	mn2[e]	import
25131	Bacteroides	Blank_1_3	1e-06	EX_h2s(e)	-45.72092830065678	0.42445005409162473	h2s[e]	import
25132	Bacteroides	Blank_1_3	1e-06	EX_rmn(e)	0.012256266550450373	0.42445005409162473	rmn[e]	export
25135	Bacteroides	Blank_1_3	1e-06	EX_q8(e)	-0.0017323860141413322	0.42445005409162473	q8[e]	import
25139	Bacteroides	Blank_1_3	1e-06	EX_cytd(e)	3.2593102782274754	0.42445005409162473	cytd[e]	export
25140	Bacteroides	Blank_1_3	1e-06	EX_phe_L(e)	-0.9809651075795927	0.42445005409162473	phe_L[e]	import
25143	Bacteroides	Blank_1_3	1e-06	EX_lmn30(e)	-0.0011077746261634047	0.42445005409162473	lmn30[e]	import
25150	Bacteroides	Blank_1_3	1e-06	EX_apio-D(e)	0.0018870559498788497	0.42445005409162473	apio_D[e]	export
25151	Bacteroides	Blank_1_3	1e-06	EX_gcald(e)	8.07901002814117	0.42445005409162473	gcald[e]	export
25153	Bacteroides	Blank_1_3	1e-06	EX_no2(e)	-46.08769642463868	0.42445005409162473	no2[e]	import
25156	Bacteroides	Blank_1_3	1e-06	EX_C02528(e)	-7.434154631401384	0.42445005409162473	C02528[e]	import
25157	Bacteroides	Blank_1_3	1e-06	EX_asp_L(e)	105.8140842724748	0.42445005409162473	asp_L[e]	export
25159	Bacteroides	Blank_1_3	1e-06	EX_xyluglc(e)	-3.086346644020487e-05	0.42445005409162473	xyluglc[e]	import
25178	Bacteroides	Blank_2_1	1e-06	EX_fe3(e)	-0.025367387256151425	0.23876142511963463	fe3[e]	import
25179	Bacteroides	Blank_2_1	1e-06	EX_met_L(e)	-0.2924509860190483	0.23876142511963463	met_L[e]	import
25183	Bacteroides	Blank_2_1	1e-06	EX_12ppd_S(e)	72.65624998794796	0.23876142511963463	12ppd_S[e]	export
25184	Bacteroides	Blank_2_1	1e-06	EX_ttdca(e)	-37.176483490328856	0.23876142511963463	ttdca[e]	import
25192	Bacteroides	Blank_2_1	1e-06	EX_lac_L(e)	164.7802941461472	0.23876142511963463	lac_L[e]	export
25203	Bacteroides	Blank_2_1	1e-06	EX_mg2(e)	-0.012683693628105175	0.23876142511963463	mg2[e]	import
25204	Bacteroides	Blank_2_1	1e-06	EX_7dhcdchol(e)	-34.97474997984547	0.23876142511963463	7dhcdchol[e]	import
25216	Bacteroides	Blank_2_1	1e-06	EX_etoh(e)	-16.016324992400204	0.23876142511963463	etoh[e]	import
25219	Bacteroides	Blank_2_1	1e-06	EX_ribflv(e)	-0.025367387256151425	0.23876142511963463	ribflv[e]	import
25220	Bacteroides	Blank_2_1	1e-06	EX_thymd(e)	0.015195587368566521	0.23876142511963463	thymd[e]	export
25221	Bacteroides	Blank_2_1	1e-06	EX_gam(e)	30.16901538139007	0.23876142511963463	gam[e]	export
25222	Bacteroides	Blank_2_1	1e-06	EX_succ(e)	-100.0	0.23876142511963463	succ[e]	import
25227	Bacteroides	Blank_2_1	1e-06	EX_ac(e)	-100.0	0.23876142511963463	ac[e]	import
25230	Bacteroides	Blank_2_1	1e-06	EX_ocdca(e)	-0.048407941727305115	0.23876142511963463	ocdca[e]	import
25231	Bacteroides	Blank_2_1	1e-06	EX_trp_L(e)	-0.10397903415321252	0.23876142511963463	trp_L[e]	import
25241	Bacteroides	Blank_2_1	1e-06	EX_homogal(e)	-0.0005370842460479253	0.23876142511963463	homogal[e]	import
25257	Bacteroides	Blank_2_1	1e-06	EX_chor(e)	-0.7442052393101051	0.23876142511963463	chor[e]	import
25259	Bacteroides	Blank_2_1	1e-06	EX_arg_L(e)	53.15539655010955	0.23876142511963463	arg_L[e]	export
25266	Bacteroides	Blank_2_1	1e-06	EX_nac(e)	-0.025367387256665097	0.23876142511963463	nac[e]	import
25267	Bacteroides	Blank_2_1	1e-06	EX_mqn8(e)	-0.003519327374988279	0.23876142511963463	mqn8[e]	import
25272	Bacteroides	Blank_2_1	1e-06	EX_arabinan101(e)	-0.0006964148413715066	0.23876142511963463	arabinan101[e]	import
25276	Bacteroides	Blank_2_1	1e-06	EX_orn(e)	-53.69883098478618	0.23876142511963463	orn[e]	import
25277	Bacteroides	Blank_2_1	1e-06	EX_pac(e)	24.6904042945123	0.23876142511963463	pac[e]	export
25281	Bacteroides	Blank_2_1	1e-06	EX_lys_L(e)	-0.6287884726841639	0.23876142511963463	lys_L[e]	import
25284	Bacteroides	Blank_2_1	1e-06	EX_fuc_L(e)	-45.54134657174207	0.23876142511963463	fuc_L[e]	import
25292	Bacteroides	Blank_2_1	1e-06	EX_his_L(e)	-0.17460766682461326	0.23876142511963463	his_L[e]	import
25298	Bacteroides	Blank_2_1	1e-06	EX_dad_2(e)	0.47794857983148875	0.23876142511963463	dad_2[e]	export
25311	Bacteroides	Blank_2_1	1e-06	EX_ca2(e)	-0.012683693628076753	0.23876142511963463	ca2[e]	import
25313	Bacteroides	Blank_2_1	1e-06	EX_pro_L(e)	-0.4061116434882777	0.23876142511963463	pro_L[e]	import
25317	Bacteroides	Blank_2_1	1e-06	EX_adn(e)	-4.390523881272854	0.23876142511963463	adn[e]	import
25322	Bacteroides	Blank_2_1	1e-06	EX_meoh(e)	-41.91009077360843	0.23876142511963463	meoh[e]	import
25324	Bacteroides	Blank_2_1	1e-06	EX_acgam(e)	-39.326646407624466	0.23876142511963463	acgam[e]	import
25328	Bacteroides	Blank_2_1	1e-06	EX_ade(e)	3.562027712516291	0.23876142511963463	ade[e]	export
25355	Bacteroides	Blank_2_1	1e-06	EX_isochol(e)	-33.9843749982637	0.23876142511963463	isochol[e]	import
25369	Bacteroides	Blank_2_1	1e-06	EX_ins(e)	0.006836510542598262	0.23876142511963463	ins[e]	export
25397	Bacteroides	Blank_2_1	1e-06	EX_pydx(e)	-0.012683693628076753	0.23876142511963463	pydx[e]	import
25398	Bacteroides	Blank_2_1	1e-06	EX_galur(e)	0.11400001899701584	0.23876142511963463	galur[e]	export
25399	Bacteroides	Blank_2_1	1e-06	EX_glyc(e)	-100.0	0.23876142511963463	glyc[e]	import
25400	Bacteroides	Blank_2_1	1e-06	EX_cu2(e)	-0.012683693628075712	0.23876142511963463	cu2[e]	import
25409	Bacteroides	Blank_2_1	1e-06	EX_3dhchol(e)	33.98437499826366	0.23876142511963463	3dhchol[e]	export
25412	Bacteroides	Blank_2_1	1e-06	EX_gln_L(e)	-85.16982228698069	0.23876142511963463	gln_L[e]	import
25422	Bacteroides	Blank_2_1	1e-06	EX_gal(e)	0.06789554883823878	0.23876142511963463	gal[e]	export
25423	Bacteroides	Blank_2_1	1e-06	EX_arabinogal(e)	-9.172335937024464e-05	0.23876142511963463	arabinogal[e]	import
25424	Bacteroides	Blank_2_1	1e-06	EX_fru(e)	-62.4981624809983	0.23876142511963463	fru[e]	import
25434	Bacteroides	Blank_2_1	1e-06	EX_cl(e)	-0.012683693628076753	0.23876142511963463	cl[e]	import
25435	Bacteroides	Blank_2_1	1e-06	EX_fol(e)	-0.005278991062482419	0.23876142511963463	fol[e]	import
25442	Bacteroides	Blank_2_1	1e-06	EX_fum(e)	-100.0	0.23876142511963463	fum[e]	import
25446	Bacteroides	Blank_2_1	1e-06	EX_malt(e)	0.3542320957301093	0.23876142511963463	malt[e]	export
25461	Bacteroides	Blank_2_1	1e-06	EX_4hbz(e)	0.00012983671877009328	0.23876142511963463	4hbz[e]	export
25468	Bacteroides	Blank_2_1	1e-06	EX_rhamnogalurII(e)	-0.0011182166460357765	0.23876142511963463	rhamnogalurII[e]	import
25469	Bacteroides	Blank_2_1	1e-06	EX_7ocholate(e)	70.62499999362673	0.23876142511963463	7ocholate[e]	export
25478	Bacteroides	Blank_2_1	1e-06	EX_glc_D(e)	0.2298354936185275	0.23876142511963463	glc_D[e]	export
25479	Bacteroides	Blank_2_1	1e-06	EX_pheme(e)	-0.0017596636875196632	0.23876142511963463	pheme[e]	import
25483	Bacteroides	Blank_2_1	1e-06	EX_rhamnogalurI(e)	-6.073007811835396e-05	0.23876142511963463	rhamnogalurI[e]	import
25489	Bacteroides	Blank_2_1	1e-06	EX_zn2(e)	-0.012683693628076753	0.23876142511963463	zn2[e]	import
25490	Bacteroides	Blank_2_1	1e-06	EX_thr_L(e)	159.7221379516766	0.23876142511963463	thr_L[e]	export
25502	Bacteroides	Blank_2_1	1e-06	EX_glyc3p(e)	-11.831537021214672	0.23876142511963463	glyc3p[e]	import
25515	Bacteroides	Blank_2_1	1e-06	EX_acerA(e)	0.0011182166460357765	0.23876142511963463	acerA[e]	export
25521	Bacteroides	Blank_2_1	1e-06	EX_glcur(e)	0.004730500328660999	0.23876142511963463	glcur[e]	export
25522	Bacteroides	Blank_2_1	1e-06	EX_ura(e)	-97.19545864661684	0.23876142511963463	ura[e]	import
25529	Bacteroides	Blank_2_1	1e-06	EX_26dap_M(e)	1.3765564133248656	0.23876142511963463	26dap_M[e]	export
25533	Bacteroides	Blank_2_1	1e-06	EX_3dhcdchol(e)	-33.9843749982637	0.23876142511963463	3dhcdchol[e]	import
25542	Bacteroides	Blank_2_1	1e-06	EX_mnl(e)	62.55721724662714	0.23876142511963463	mnl[e]	export
25544	Bacteroides	Blank_2_1	1e-06	EX_cys_L(e)	86.86252562890854	0.23876142511963463	cys_L[e]	export
25551	Bacteroides	Blank_2_1	1e-06	EX_levan1000(e)	-5.905476562872991e-05	0.23876142511963463	levan1000[e]	import
25553	Bacteroides	Blank_2_1	1e-06	EX_ser_L(e)	-51.38248812458352	0.23876142511963463	ser_L[e]	import
25554	Bacteroides	Blank_2_1	1e-06	EX_ddca(e)	36.99965404291879	0.23876142511963463	ddca[e]	export
25563	Bacteroides	Blank_2_1	1e-06	EX_2omxyl(e)	0.002236433292071553	0.23876142511963463	2omxyl[e]	export
25567	Bacteroides	Blank_2_1	1e-06	EX_2obut(e)	28.187400488994093	0.23876142511963463	2obut[e]	export
25571	Bacteroides	Blank_2_1	1e-06	EX_lac_D(e)	-33.4568731111724	0.23876142511963463	lac_D[e]	import
25575	Bacteroides	Blank_2_1	1e-06	EX_thm(e)	-0.0017596636874941396	0.23876142511963463	thm[e]	import
25579	Bacteroides	Blank_2_1	1e-06	EX_for(e)	46.30625735879494	0.23876142511963463	for[e]	export
25580	Bacteroides	Blank_2_1	1e-06	EX_phenol(e)	-0.00012983671874167158	0.23876142511963463	phenol[e]	import
25597	Bacteroides	Blank_2_1	1e-06	EX_dcyt(e)	3.005995650040745	0.23876142511963463	dcyt[e]	export
25601	Bacteroides	Blank_2_1	1e-06	EX_pi(e)	9.738256227780491	0.23876142511963463	pi[e]	export
25605	Bacteroides	Blank_2_1	1e-06	EX_cobalt2(e)	-0.012683693628075712	0.23876142511963463	cobalt2[e]	import
25606	Bacteroides	Blank_2_1	1e-06	EX_3ddlhept(e)	0.002236433292071553	0.23876142511963463	3ddlhept[e]	export
25607	Bacteroides	Blank_2_1	1e-06	EX_h2o(e)	153.84776374494018	0.23876142511963463	h2o[e]	export
25608	Bacteroides	Blank_2_1	1e-06	EX_ptrc(e)	-0.0017596636875225613	0.23876142511963463	ptrc[e]	import
25621	Bacteroides	Blank_2_1	1e-06	EX_gly(e)	-91.22124845876586	0.23876142511963463	gly[e]	import
25629	Bacteroides	Blank_2_1	1e-06	EX_gsn(e)	-0.41882812497828603	0.23876142511963463	gsn[e]	import
25630	Bacteroides	Blank_2_1	1e-06	EX_uri(e)	93.87539407584273	0.23876142511963463	uri[e]	export
25634	Bacteroides	Blank_2_1	1e-06	EX_nh4(e)	-100.0	0.23876142511963463	nh4[e]	import
25637	Bacteroides	Blank_2_1	1e-06	EX_din(e)	-0.006836510542612473	0.23876142511963463	din[e]	import
25650	Bacteroides	Blank_2_1	1e-06	EX_cholate(e)	-70.62499999362672	0.23876142511963463	cholate[e]	import
25653	Bacteroides	Blank_2_1	1e-06	EX_h(e)	-60.5322756996585	0.23876142511963463	h[e]	import
25665	Bacteroides	Blank_2_1	1e-06	EX_asn_L(e)	-0.44240431089013993	0.23876142511963463	asn_L[e]	import
25668	Bacteroides	Blank_2_1	1e-06	EX_leu_L(e)	-0.8753438697079693	0.23876142511963463	leu_L[e]	import
25672	Bacteroides	Blank_2_1	1e-06	EX_ala_D(e)	-71.52829470708174	0.23876142511963463	ala_D[e]	import
25679	Bacteroides	Blank_2_1	1e-06	EX_glyclt(e)	-9.296874996384375	0.23876142511963463	glyclt[e]	import
25680	Bacteroides	Blank_2_1	1e-06	EX_kdo(e)	0.002236433292071553	0.23876142511963463	kdo[e]	export
25682	Bacteroides	Blank_2_1	1e-06	EX_dextran40(e)	-0.008363679346441388	0.23876142511963463	dextran40[e]	import
25684	Bacteroides	Blank_2_1	1e-06	EX_arab_L(e)	0.08485118980109686	0.23876142511963463	arab_L[e]	export
25694	Bacteroides	Blank_2_1	1e-06	EX_amylose300(e)	-0.00019684921872453742	0.23876142511963463	amylose300[e]	import
25695	Bacteroides	Blank_2_1	1e-06	EX_glu_L(e)	-83.57980961217478	0.23876142511963463	glu_L[e]	import
25710	Bacteroides	Blank_2_1	1e-06	EX_spmd(e)	-0.0017596636875196632	0.23876142511963463	spmd[e]	import
25719	Bacteroides	Blank_2_1	1e-06	EX_k(e)	-0.012683693628105175	0.23876142511963463	k[e]	import
25722	Bacteroides	Blank_2_1	1e-06	EX_acmana(e)	8.878046871406083	0.23876142511963463	acmana[e]	export
25729	Bacteroides	Blank_2_1	1e-06	EX_cit(e)	-0.05073477451230285	0.23876142511963463	cit[e]	import
25741	Bacteroides	Blank_2_1	1e-06	EX_2omfuc(e)	0.002236433292071553	0.23876142511963463	2omfuc[e]	export
25747	Bacteroides	Blank_2_1	1e-06	EX_co2(e)	-88.73970788522016	0.23876142511963463	co2[e]	import
25748	Bacteroides	Blank_2_1	1e-06	EX_acald(e)	-100.0	0.23876142511963463	acald[e]	import
25751	Bacteroides	Blank_2_1	1e-06	EX_sheme(e)	-0.0017596636875196632	0.23876142511963463	sheme[e]	import
25758	Bacteroides	Blank_2_1	1e-06	EX_xyl_D(e)	0.02035923515515951	0.23876142511963463	xyl_D[e]	export
25760	Bacteroides	Blank_2_1	1e-06	EX_val_L(e)	-0.8012897012717665	0.23876142511963463	val_L[e]	import
25762	Bacteroides	Blank_2_1	1e-06	EX_mal_L(e)	30.95034071639834	0.23876142511963463	mal_L[e]	export
25767	Bacteroides	Blank_2_1	1e-06	EX_ala_L(e)	53.27373083325761	0.23876142511963463	ala_L[e]	export
25769	Bacteroides	Blank_2_1	1e-06	EX_gua(e)	-0.01685489091960335	0.23876142511963463	gua[e]	import
25777	Bacteroides	Blank_2_1	1e-06	EX_so4(e)	-0.012683693628076753	0.23876142511963463	so4[e]	import
25780	Bacteroides	Blank_2_1	1e-06	EX_icdchol(e)	33.9843749982637	0.23876142511963463	icdchol[e]	export
25782	Bacteroides	Blank_2_1	1e-06	EX_lald_L(e)	-27.109374993851432	0.23876142511963463	lald_L[e]	import
25784	Bacteroides	Blank_2_1	1e-06	EX_lichn(e)	-0.00034762734372861814	0.23876142511963463	lichn[e]	import
25794	Bacteroides	Blank_2_1	1e-06	EX_mn2(e)	-0.012683693628075712	0.23876142511963463	mn2[e]	import
25797	Bacteroides	Blank_2_1	1e-06	EX_h2s(e)	-87.0573925241481	0.23876142511963463	h2s[e]	import
25798	Bacteroides	Blank_2_1	1e-06	EX_rmn(e)	0.02178816363332851	0.23876142511963463	rmn[e]	export
25801	Bacteroides	Blank_2_1	1e-06	EX_q8(e)	-0.0017596636875136199	0.23876142511963463	q8[e]	import
25805	Bacteroides	Blank_2_1	1e-06	EX_cytd(e)	-0.22947436047161363	0.23876142511963463	cytd[e]	import
25806	Bacteroides	Blank_2_1	1e-06	EX_phe_L(e)	-24.54295430053986	0.23876142511963463	phe_L[e]	import
25809	Bacteroides	Blank_2_1	1e-06	EX_lmn30(e)	-0.0019693089022325694	0.23876142511963463	lmn30[e]	import
25816	Bacteroides	Blank_2_1	1e-06	EX_apio-D(e)	0.0033546499381073296	0.23876142511963463	apio_D[e]	export
25817	Bacteroides	Blank_2_1	1e-06	EX_gcald(e)	9.296874996384417	0.23876142511963463	gcald[e]	export
25819	Bacteroides	Blank_2_1	1e-06	EX_no2(e)	-100.0	0.23876142511963463	no2[e]	import
25822	Bacteroides	Blank_2_1	1e-06	EX_C02528(e)	34.97474997984547	0.23876142511963463	C02528[e]	export
25823	Bacteroides	Blank_2_1	1e-06	EX_asp_L(e)	272.71533678081676	0.23876142511963463	asp_L[e]	export
25825	Bacteroides	Blank_2_1	1e-06	EX_xyluglc(e)	-5.486648437215547e-05	0.23876142511963463	xyluglc[e]	import
25844	Bacteroides	Blank_2_2	1e-06	EX_fe3(e)	-0.17654209806188703	0.21203754832383068	fe3[e]	import
25845	Bacteroides	Blank_2_2	1e-06	EX_met_L(e)	2.0360278209811895	0.21203754832383068	met_L[e]	export
25849	Bacteroides	Blank_2_2	1e-06	EX_12ppd_S(e)	-40.400490752231235	0.21203754832383068	12ppd_S[e]	import
25850	Bacteroides	Blank_2_2	1e-06	EX_ttdca(e)	-15.31953073112254	0.21203754832383068	ttdca[e]	import
25854	Bacteroides	Blank_2_2	1e-06	EX_glygn2(e)	-0.04748485696073601	0.21203754832383068	glygn2[e]	import
25858	Bacteroides	Blank_2_2	1e-06	EX_lac_L(e)	34.378524595809836	0.21203754832383068	lac_L[e]	export
25863	Bacteroides	Blank_2_2	1e-06	EX_cbl1(e)	-0.13747073550421002	0.21203754832383068	cbl1[e]	import
25864	Bacteroides	Blank_2_2	1e-06	EX_hxan(e)	-14.702619190741714	0.21203754832383068	hxan[e]	import
25869	Bacteroides	Blank_2_2	1e-06	EX_mg2(e)	-0.011339468807444054	0.21203754832383068	mg2[e]	import
25870	Bacteroides	Blank_2_2	1e-06	EX_7dhcdchol(e)	-9.636393080758808	0.21203754832383068	7dhcdchol[e]	import
25877	Bacteroides	Blank_2_2	1e-06	EX_lmn2(e)	0.003904275897639309	0.21203754832383068	lmn2[e]	export
25882	Bacteroides	Blank_2_2	1e-06	EX_etoh(e)	19.002126727424525	0.21203754832383068	etoh[e]	export
25885	Bacteroides	Blank_2_2	1e-06	EX_ribflv(e)	0.14546600561050127	0.21203754832383068	ribflv[e]	export
25886	Bacteroides	Blank_2_2	1e-06	EX_thymd(e)	0.28081854196960876	0.21203754832383068	thymd[e]	export
25887	Bacteroides	Blank_2_2	1e-06	EX_gam(e)	21.31501474689196	0.21203754832383068	gam[e]	export
25888	Bacteroides	Blank_2_2	1e-06	EX_succ(e)	-94.86101944244751	0.21203754832383068	succ[e]	import
25893	Bacteroides	Blank_2_2	1e-06	EX_ac(e)	-93.505538611073	0.21203754832383068	ac[e]	import
25896	Bacteroides	Blank_2_2	1e-06	EX_ocdca(e)	2.968091661564472	0.21203754832383068	ocdca[e]	export
25897	Bacteroides	Blank_2_2	1e-06	EX_trp_L(e)	-1.2651599214482303	0.21203754832383068	trp_L[e]	import
25901	Bacteroides	Blank_2_2	1e-06	EX_gthrd(e)	-0.13946669194281403	0.21203754832383068	gthrd[e]	import
25902	Bacteroides	Blank_2_2	1e-06	EX_isocapr(e)	1.0309850797044646	0.21203754832383068	isocapr[e]	export
25906	Bacteroides	Blank_2_2	1e-06	EX_gthox(e)	-0.0687611458320886	0.21203754832383068	gthox[e]	import
25907	Bacteroides	Blank_2_2	1e-06	EX_homogal(e)	-0.00037492744930034405	0.21203754832383068	homogal[e]	import
25917	Bacteroides	Blank_2_2	1e-06	EX_ppa(e)	0.5606702006927686	0.21203754832383068	ppa[e]	export
25923	Bacteroides	Blank_2_2	1e-06	EX_chor(e)	-5.294104922889574	0.21203754832383068	chor[e]	import
25924	Bacteroides	Blank_2_2	1e-06	EX_galmannan(e)	-2.5292239286045515e-05	0.21203754832383068	galmannan[e]	import
25925	Bacteroides	Blank_2_2	1e-06	EX_arg_L(e)	47.82963620115697	0.21203754832383068	arg_L[e]	export
25932	Bacteroides	Blank_2_2	1e-06	EX_nac(e)	-1.6164707133493579	0.21203754832383068	nac[e]	import
25933	Bacteroides	Blank_2_2	1e-06	EX_mqn8(e)	0.3420376181696838	0.21203754832383068	mqn8[e]	export
25935	Bacteroides	Blank_2_2	1e-06	EX_4abz(e)	-0.001979317205117078	0.21203754832383068	4abz[e]	import
25938	Bacteroides	Blank_2_2	1e-06	EX_arabinan101(e)	-0.0003599857765266279	0.21203754832383068	arabinan101[e]	import
25942	Bacteroides	Blank_2_2	1e-06	EX_orn(e)	-44.06915079401585	0.21203754832383068	orn[e]	import
25943	Bacteroides	Blank_2_2	1e-06	EX_pac(e)	33.59253372109367	0.21203754832383068	pac[e]	export
25947	Bacteroides	Blank_2_2	1e-06	EX_lys_L(e)	1.9322158883791332	0.21203754832383068	lys_L[e]	export
25948	Bacteroides	Blank_2_2	1e-06	EX_pydxn(e)	0.17481557742731013	0.21203754832383068	pydxn[e]	export
25950	Bacteroides	Blank_2_2	1e-06	EX_fuc_L(e)	-2.9253230268265042	0.21203754832383068	fuc_L[e]	import
25953	Bacteroides	Blank_2_2	1e-06	EX_2hyoxplac(e)	0.021645155420287665	0.21203754832383068	2hyoxplac[e]	export
25956	Bacteroides	Blank_2_2	1e-06	EX_pydam(e)	-0.0019451934821779959	0.21203754832383068	pydam[e]	import
25958	Bacteroides	Blank_2_2	1e-06	EX_his_L(e)	-2.272006951220419	0.21203754832383068	his_L[e]	import
25964	Bacteroides	Blank_2_2	1e-06	EX_dad_2(e)	4.6362670324413955	0.21203754832383068	dad_2[e]	export
25977	Bacteroides	Blank_2_2	1e-06	EX_ca2(e)	-0.011339468807449293	0.21203754832383068	ca2[e]	import
25978	Bacteroides	Blank_2_2	1e-06	EX_raffin(e)	-0.0022375745037527582	0.21203754832383068	raffin[e]	import
25979	Bacteroides	Blank_2_2	1e-06	EX_pro_L(e)	-29.693638180595613	0.21203754832383068	pro_L[e]	import
25983	Bacteroides	Blank_2_2	1e-06	EX_adn(e)	-23.928109147612147	0.21203754832383068	adn[e]	import
25988	Bacteroides	Blank_2_2	1e-06	EX_meoh(e)	-45.651728291189976	0.21203754832383068	meoh[e]	import
25990	Bacteroides	Blank_2_2	1e-06	EX_acgam(e)	-23.565442603801344	0.21203754832383068	acgam[e]	import
25991	Bacteroides	Blank_2_2	1e-06	EX_levanttr(e)	0.002886643802989093	0.21203754832383068	levanttr[e]	export
25994	Bacteroides	Blank_2_2	1e-06	EX_ade(e)	9.665187874267474	0.21203754832383068	ade[e]	export
26004	Bacteroides	Blank_2_2	1e-06	EX_4abut(e)	2.3157250863171157	0.21203754832383068	4abut[e]	export
26012	Bacteroides	Blank_2_2	1e-06	EX_alahis(e)	-0.00034850275228848204	0.21203754832383068	alahis[e]	import
26013	Bacteroides	Blank_2_2	1e-06	EX_amylopect900(e)	-1.3259821045608078e-05	0.21203754832383068	amylopect900[e]	import
26015	Bacteroides	Blank_2_2	1e-06	EX_indole(e)	2.1304135249687306	0.21203754832383068	indole[e]	export
26017	Bacteroides	Blank_2_2	1e-06	EX_stys(e)	-0.036581470502881075	0.21203754832383068	stys[e]	import
26019	Bacteroides	Blank_2_2	1e-06	EX_cgly(e)	-0.8408254195306881	0.21203754832383068	cgly[e]	import
26021	Bacteroides	Blank_2_2	1e-06	EX_isochol(e)	29.23879927954593	0.21203754832383068	isochol[e]	export
26022	Bacteroides	Blank_2_2	1e-06	EX_isoval(e)	0.5154925398522323	0.21203754832383068	isoval[e]	export
26035	Bacteroides	Blank_2_2	1e-06	EX_ins(e)	18.792772665355443	0.21203754832383068	ins[e]	export
26040	Bacteroides	Blank_2_2	1e-06	EX_btn(e)	-0.08185918695364856	0.21203754832383068	btn[e]	import
26052	Bacteroides	Blank_2_2	1e-06	EX_glymet(e)	-0.0004808693400468059	0.21203754832383068	glymet[e]	import
26063	Bacteroides	Blank_2_2	1e-06	EX_pydx(e)	-0.1805254853787801	0.21203754832383068	pydx[e]	import
26064	Bacteroides	Blank_2_2	1e-06	EX_galur(e)	-0.07954022271691485	0.21203754832383068	galur[e]	import
26065	Bacteroides	Blank_2_2	1e-06	EX_glyc(e)	-26.158208149178193	0.21203754832383068	glyc[e]	import
26066	Bacteroides	Blank_2_2	1e-06	EX_cu2(e)	-0.011339468807378239	0.21203754832383068	cu2[e]	import
26068	Bacteroides	Blank_2_2	1e-06	EX_dextrin(e)	-0.012815957069884193	0.21203754832383068	dextrin[e]	import
26074	Bacteroides	Blank_2_2	1e-06	EX_glcmannan(e)	-5.585977918087792e-05	0.21203754832383068	glcmannan[e]	import
26075	Bacteroides	Blank_2_2	1e-06	EX_3dhchol(e)	-29.23879927954593	0.21203754832383068	3dhchol[e]	import
26078	Bacteroides	Blank_2_2	1e-06	EX_gln_L(e)	-26.674408751342312	0.21203754832383068	gln_L[e]	import
26086	Bacteroides	Blank_2_2	1e-06	EX_ncam(e)	2.038367771772201	0.21203754832383068	ncam[e]	export
26088	Bacteroides	Blank_2_2	1e-06	EX_gal(e)	0.07929693339781352	0.21203754832383068	gal[e]	export
26089	Bacteroides	Blank_2_2	1e-06	EX_arabinogal(e)	-2.334763193987041e-05	0.21203754832383068	arabinogal[e]	import
26090	Bacteroides	Blank_2_2	1e-06	EX_fru(e)	-52.380898494939906	0.21203754832383068	fru[e]	import
26095	Bacteroides	Blank_2_2	1e-06	EX_xan(e)	-9.090479050862413	0.21203754832383068	xan[e]	import
26100	Bacteroides	Blank_2_2	1e-06	EX_cl(e)	-0.011339468807449293	0.21203754832383068	cl[e]	import
26101	Bacteroides	Blank_2_2	1e-06	EX_fol(e)	-0.0008096485846778023	0.21203754832383068	fol[e]	import
26102	Bacteroides	Blank_2_2	1e-06	EX_duri(e)	-0.0034829670608800068	0.21203754832383068	duri[e]	import
26103	Bacteroides	Blank_2_2	1e-06	EX_pullulan1200(e)	-1.2416224931678224e-05	0.21203754832383068	pullulan1200[e]	import
26106	Bacteroides	Blank_2_2	1e-06	EX_metsox_S_L(e)	-0.08597706315297876	0.21203754832383068	metsox_S_L[e]	import
26108	Bacteroides	Blank_2_2	1e-06	EX_fum(e)	42.85278511516242	0.21203754832383068	fum[e]	export
26112	Bacteroides	Blank_2_2	1e-06	EX_malt(e)	0.8304560778598216	0.21203754832383068	malt[e]	export
26113	Bacteroides	Blank_2_2	1e-06	EX_man(e)	-0.0172362476167649	0.21203754832383068	man[e]	import
26114	Bacteroides	Blank_2_2	1e-06	EX_2dmmq8(e)	-0.07666166714160295	0.21203754832383068	2dmmq8[e]	import
26127	Bacteroides	Blank_2_2	1e-06	EX_4hbz(e)	-0.4898734630416328	0.21203754832383068	4hbz[e]	import
26130	Bacteroides	Blank_2_2	1e-06	EX_melib(e)	-0.052619248972286446	0.21203754832383068	melib[e]	import
26134	Bacteroides	Blank_2_2	1e-06	EX_rhamnogalurII(e)	-0.000863394983198873	0.21203754832383068	rhamnogalurII[e]	import
26135	Bacteroides	Blank_2_2	1e-06	EX_7ocholate(e)	-94.95484071316461	0.21203754832383068	7ocholate[e]	import
26139	Bacteroides	Blank_2_2	1e-06	EX_inulin(e)	-0.0027392950808433625	0.21203754832383068	inulin[e]	import
26144	Bacteroides	Blank_2_2	1e-06	EX_glc_D(e)	0.6982537727412108	0.21203754832383068	glc_D[e]	export
26145	Bacteroides	Blank_2_2	1e-06	EX_pheme(e)	-0.1249730272483619	0.21203754832383068	pheme[e]	import
26149	Bacteroides	Blank_2_2	1e-06	EX_rhamnogalurI(e)	-4.609990228943034e-05	0.21203754832383068	rhamnogalurI[e]	import
26153	Bacteroides	Blank_2_2	1e-06	EX_arabinoxyl(e)	-0.000310636785116003	0.21203754832383068	arabinoxyl[e]	import
26155	Bacteroides	Blank_2_2	1e-06	EX_zn2(e)	-0.011339468807420872	0.21203754832383068	zn2[e]	import
26156	Bacteroides	Blank_2_2	1e-06	EX_thr_L(e)	128.01101610842852	0.21203754832383068	thr_L[e]	export
26159	Bacteroides	Blank_2_2	1e-06	EX_glygn5(e)	-0.46046006066956124	0.21203754832383068	glygn5[e]	import
26162	Bacteroides	Blank_2_2	1e-06	EX_ppi(e)	0.0007412794972114098	0.21203754832383068	ppi[e]	export
26168	Bacteroides	Blank_2_2	1e-06	EX_glyc3p(e)	4.441502899891816	0.21203754832383068	glyc3p[e]	export
26177	Bacteroides	Blank_2_2	1e-06	EX_kestopt(e)	5.8820553540779195e-05	0.21203754832383068	kestopt[e]	export
26181	Bacteroides	Blank_2_2	1e-06	EX_acerA(e)	0.0008633949832006833	0.21203754832383068	acerA[e]	export
26187	Bacteroides	Blank_2_2	1e-06	EX_glcur(e)	-0.07818015213592844	0.21203754832383068	glcur[e]	import
26188	Bacteroides	Blank_2_2	1e-06	EX_ura(e)	-92.4604474551398	0.21203754832383068	ura[e]	import
26190	Bacteroides	Blank_2_2	1e-06	EX_strch1(e)	-0.12098173366020636	0.21203754832383068	strch1[e]	import
26191	Bacteroides	Blank_2_2	1e-06	EX_dgsn(e)	-9.02460328911977	0.21203754832383068	dgsn[e]	import
26192	Bacteroides	Blank_2_2	1e-06	EX_mantr(e)	-0.013473946725383712	0.21203754832383068	mantr[e]	import
26193	Bacteroides	Blank_2_2	1e-06	EX_metala(e)	-0.00045271368467503356	0.21203754832383068	metala[e]	import
26195	Bacteroides	Blank_2_2	1e-06	EX_26dap_M(e)	23.21910831289898	0.21203754832383068	26dap_M[e]	export
26199	Bacteroides	Blank_2_2	1e-06	EX_3dhcdchol(e)	-29.241106150815455	0.21203754832383068	3dhcdchol[e]	import
26204	Bacteroides	Blank_2_2	1e-06	EX_no3(e)	-0.2650647964946842	0.21203754832383068	no3[e]	import
26208	Bacteroides	Blank_2_2	1e-06	EX_mnl(e)	37.4851903050328	0.21203754832383068	mnl[e]	export
26209	Bacteroides	Blank_2_2	1e-06	EX_urea(e)	2.4197809841051594	0.21203754832383068	urea[e]	export
26210	Bacteroides	Blank_2_2	1e-06	EX_cys_L(e)	30.09646710299515	0.21203754832383068	cys_L[e]	export
26216	Bacteroides	Blank_2_2	1e-06	EX_amp(e)	-0.05474312751874777	0.21203754832383068	amp[e]	import
26217	Bacteroides	Blank_2_2	1e-06	EX_levan1000(e)	-5.904482688551626e-05	0.21203754832383068	levan1000[e]	import
26219	Bacteroides	Blank_2_2	1e-06	EX_ser_L(e)	-63.862152748857284	0.21203754832383068	ser_L[e]	import
26220	Bacteroides	Blank_2_2	1e-06	EX_ddca(e)	12.508656411857942	0.21203754832383068	ddca[e]	export
26227	Bacteroides	Blank_2_2	1e-06	EX_adocbl(e)	-0.0014929780077181931	0.21203754832383068	adocbl[e]	import
26229	Bacteroides	Blank_2_2	1e-06	EX_2omxyl(e)	0.0017267899664013665	0.21203754832383068	2omxyl[e]	export
26233	Bacteroides	Blank_2_2	1e-06	EX_2obut(e)	-69.76642390136978	0.21203754832383068	2obut[e]	import
26235	Bacteroides	Blank_2_2	1e-06	EX_tre(e)	-0.5431803972105627	0.21203754832383068	tre[e]	import
26237	Bacteroides	Blank_2_2	1e-06	EX_lac_D(e)	-0.7881831115827254	0.21203754832383068	lac_D[e]	import
26241	Bacteroides	Blank_2_2	1e-06	EX_thm(e)	2.5017847521122576	0.21203754832383068	thm[e]	export
26245	Bacteroides	Blank_2_2	1e-06	EX_for(e)	126.3066619187282	0.21203754832383068	for[e]	export
26246	Bacteroides	Blank_2_2	1e-06	EX_phenol(e)	1.7475089634821188	0.21203754832383068	phenol[e]	export
26251	Bacteroides	Blank_2_2	1e-06	EX_acnam(e)	-0.5436631746873672	0.21203754832383068	acnam[e]	import
26262	Bacteroides	Blank_2_2	1e-06	EX_xylan(e)	-0.0002550932513405405	0.21203754832383068	xylan[e]	import
26263	Bacteroides	Blank_2_2	1e-06	EX_dcyt(e)	48.5587972176952	0.21203754832383068	dcyt[e]	export
26267	Bacteroides	Blank_2_2	1e-06	EX_pi(e)	-6.288331754919824	0.21203754832383068	pi[e]	import
26271	Bacteroides	Blank_2_2	1e-06	EX_cobalt2(e)	-0.023676129461023265	0.21203754832383068	cobalt2[e]	import
26272	Bacteroides	Blank_2_2	1e-06	EX_3ddlhept(e)	0.0017267899664013665	0.21203754832383068	3ddlhept[e]	export
26273	Bacteroides	Blank_2_2	1e-06	EX_h2o(e)	140.92645421137254	0.21203754832383068	h2o[e]	export
26274	Bacteroides	Blank_2_2	1e-06	EX_ptrc(e)	1.54952995111978	0.21203754832383068	ptrc[e]	export
26281	Bacteroides	Blank_2_2	1e-06	EX_dttp(e)	0.0005180001255608973	0.21203754832383068	dttp[e]	export
26287	Bacteroides	Blank_2_2	1e-06	EX_gly(e)	-29.96283560170039	0.21203754832383068	gly[e]	import
26289	Bacteroides	Blank_2_2	1e-06	EX_levantttr(e)	0.002749048158432521	0.21203754832383068	levantttr[e]	export
26295	Bacteroides	Blank_2_2	1e-06	EX_gsn(e)	-0.31647012404323505	0.21203754832383068	gsn[e]	import
26296	Bacteroides	Blank_2_2	1e-06	EX_uri(e)	46.11814243830918	0.21203754832383068	uri[e]	export
26300	Bacteroides	Blank_2_2	1e-06	EX_nh4(e)	-72.12737332394167	0.21203754832383068	nh4[e]	import
26303	Bacteroides	Blank_2_2	1e-06	EX_din(e)	-0.0018962293466847876	0.21203754832383068	din[e]	import
26315	Bacteroides	Blank_2_2	1e-06	EX_pect(e)	-2.726224484206341e-05	0.21203754832383068	pect[e]	import
26316	Bacteroides	Blank_2_2	1e-06	EX_cholate(e)	94.95484071316446	0.21203754832383068	cholate[e]	export
26318	Bacteroides	Blank_2_2	1e-06	EX_lcts(e)	-0.030100012462046112	0.21203754832383068	lcts[e]	import
26319	Bacteroides	Blank_2_2	1e-06	EX_h(e)	-76.88744438594006	0.21203754832383068	h[e]	import
26331	Bacteroides	Blank_2_2	1e-06	EX_asn_L(e)	-0.6873764439285281	0.21203754832383068	asn_L[e]	import
26334	Bacteroides	Blank_2_2	1e-06	EX_leu_L(e)	-1.6635894006734304	0.21203754832383068	leu_L[e]	import
26335	Bacteroides	Blank_2_2	1e-06	EX_h2(e)	-13.668654358149425	0.21203754832383068	h2[e]	import
26338	Bacteroides	Blank_2_2	1e-06	EX_ala_D(e)	12.069937938285463	0.21203754832383068	ala_D[e]	export
26345	Bacteroides	Blank_2_2	1e-06	EX_glyclt(e)	5.011713175969774	0.21203754832383068	glyclt[e]	export
26346	Bacteroides	Blank_2_2	1e-06	EX_kdo(e)	0.0017267899664013665	0.21203754832383068	kdo[e]	export
26348	Bacteroides	Blank_2_2	1e-06	EX_dextran40(e)	-0.008161719471800666	0.21203754832383068	dextran40[e]	import
26350	Bacteroides	Blank_2_2	1e-06	EX_arab_L(e)	0.03578330197512969	0.21203754832383068	arab_L[e]	export
26351	Bacteroides	Blank_2_2	1e-06	EX_drib(e)	-0.009153778797513869	0.21203754832383068	drib[e]	import
26358	Bacteroides	Blank_2_2	1e-06	EX_strch2(e)	-0.03026560546118162	0.21203754832383068	strch2[e]	import
26360	Bacteroides	Blank_2_2	1e-06	EX_amylose300(e)	-5.983810086718222e-05	0.21203754832383068	amylose300[e]	import
26361	Bacteroides	Blank_2_2	1e-06	EX_glu_L(e)	-10.869172065845305	0.21203754832383068	glu_L[e]	import
26362	Bacteroides	Blank_2_2	1e-06	EX_arab_D(e)	-3.459289101947101	0.21203754832383068	arab_D[e]	import
26366	Bacteroides	Blank_2_2	1e-06	EX_rib_D(e)	1.9259033052419454	0.21203754832383068	rib_D[e]	export
26367	Bacteroides	Blank_2_2	1e-06	EX_hdca(e)	0.9656738317005278	0.21203754832383068	hdca[e]	export
26368	Bacteroides	Blank_2_2	1e-06	EX_sucr(e)	-0.06329471542292708	0.21203754832383068	sucr[e]	import
26376	Bacteroides	Blank_2_2	1e-06	EX_spmd(e)	-0.0008208774993227571	0.21203754832383068	spmd[e]	import
26385	Bacteroides	Blank_2_2	1e-06	EX_k(e)	-0.011339468808316155	0.21203754832383068	k[e]	import
26386	Bacteroides	Blank_2_2	1e-06	EX_Tyr_ggn(e)	0.502867092796455	0.21203754832383068	Tyr_ggn[e]	export
26388	Bacteroides	Blank_2_2	1e-06	EX_acmana(e)	0.6283106605195599	0.21203754832383068	acmana[e]	export
26395	Bacteroides	Blank_2_2	1e-06	EX_cit(e)	-0.17926420030492807	0.21203754832383068	cit[e]	import
26405	Bacteroides	Blank_2_2	1e-06	EX_fe2(e)	-0.07396052977445322	0.21203754832383068	fe2[e]	import
26407	Bacteroides	Blank_2_2	1e-06	EX_2omfuc(e)	0.0017267899664013665	0.21203754832383068	2omfuc[e]	export
26413	Bacteroides	Blank_2_2	1e-06	EX_co2(e)	85.26291570827502	0.21203754832383068	co2[e]	export
26414	Bacteroides	Blank_2_2	1e-06	EX_acald(e)	-77.55280265947809	0.21203754832383068	acald[e]	import
26417	Bacteroides	Blank_2_2	1e-06	EX_sheme(e)	-0.000826796566158805	0.21203754832383068	sheme[e]	import
26420	Bacteroides	Blank_2_2	1e-06	EX_alaleu(e)	-0.0016702932444871976	0.21203754832383068	alaleu[e]	import
26424	Bacteroides	Blank_2_2	1e-06	EX_xyl_D(e)	-0.3065834623083674	0.21203754832383068	xyl_D[e]	import
26426	Bacteroides	Blank_2_2	1e-06	EX_val_L(e)	-0.37818307441698096	0.21203754832383068	val_L[e]	import
26428	Bacteroides	Blank_2_2	1e-06	EX_mal_L(e)	34.58872330313659	0.21203754832383068	mal_L[e]	export
26433	Bacteroides	Blank_2_2	1e-06	EX_ala_L(e)	-14.813767223100768	0.21203754832383068	ala_L[e]	import
26435	Bacteroides	Blank_2_2	1e-06	EX_gua(e)	23.03930592993845	0.21203754832383068	gua[e]	export
26439	Bacteroides	Blank_2_2	1e-06	EX_tsul(e)	-0.0006860081108186478	0.21203754832383068	tsul[e]	import
26442	Bacteroides	Blank_2_2	1e-06	EX_levanb(e)	0.003528063519515864	0.21203754832383068	levanb[e]	export
26443	Bacteroides	Blank_2_2	1e-06	EX_so4(e)	-0.05636363661051291	0.21203754832383068	so4[e]	import
26445	Bacteroides	Blank_2_2	1e-06	EX_mqn7(e)	-0.14132995089858014	0.21203754832383068	mqn7[e]	import
26446	Bacteroides	Blank_2_2	1e-06	EX_icdchol(e)	29.241106150815455	0.21203754832383068	icdchol[e]	export
26448	Bacteroides	Blank_2_2	1e-06	EX_lald_L(e)	7.409653501204602	0.21203754832383068	lald_L[e]	export
26449	Bacteroides	Blank_2_2	1e-06	EX_malttr(e)	0.004347374103403467	0.21203754832383068	malttr[e]	export
26450	Bacteroides	Blank_2_2	1e-06	EX_lichn(e)	-0.00022245643747011937	0.21203754832383068	lichn[e]	import
26457	Bacteroides	Blank_2_2	1e-06	EX_isobut(e)	1.0652935861241413	0.21203754832383068	isobut[e]	export
26458	Bacteroides	Blank_2_2	1e-06	EX_o2(e)	0.9470376054050007	0.21203754832383068	o2[e]	export
26460	Bacteroides	Blank_2_2	1e-06	EX_mn2(e)	-0.011339468807364028	0.21203754832383068	mn2[e]	import
26461	Bacteroides	Blank_2_2	1e-06	EX_cellb(e)	-0.026687013881243424	0.21203754832383068	cellb[e]	import
26463	Bacteroides	Blank_2_2	1e-06	EX_h2s(e)	-34.27031875547718	0.21203754832383068	h2s[e]	import
26464	Bacteroides	Blank_2_2	1e-06	EX_rmn(e)	-0.0055725686575129885	0.21203754832383068	rmn[e]	import
26467	Bacteroides	Blank_2_2	1e-06	EX_q8(e)	-0.000814695781429009	0.21203754832383068	q8[e]	import
26471	Bacteroides	Blank_2_2	1e-06	EX_cytd(e)	-1.725537003244881	0.21203754832383068	cytd[e]	import
26472	Bacteroides	Blank_2_2	1e-06	EX_phe_L(e)	-33.45338703845198	0.21203754832383068	phe_L[e]	import
26475	Bacteroides	Blank_2_2	1e-06	EX_lmn30(e)	-0.0009645839882352902	0.21203754832383068	lmn30[e]	import
26479	Bacteroides	Blank_2_2	1e-06	EX_glygn4(e)	0.005077824837243838	0.21203754832383068	glygn4[e]	export
26482	Bacteroides	Blank_2_2	1e-06	EX_apio-D(e)	0.00259018494960205	0.21203754832383068	apio_D[e]	export
26483	Bacteroides	Blank_2_2	1e-06	EX_gcald(e)	-4.009165433228375	0.21203754832383068	gcald[e]	import
26485	Bacteroides	Blank_2_2	1e-06	EX_no2(e)	-95.06327814668157	0.21203754832383068	no2[e]	import
26488	Bacteroides	Blank_2_2	1e-06	EX_C02528(e)	9.63639308075905	0.21203754832383068	C02528[e]	export
26489	Bacteroides	Blank_2_2	1e-06	EX_asp_L(e)	-0.3754119616353364	0.21203754832383068	asp_L[e]	import
26491	Bacteroides	Blank_2_2	1e-06	EX_xyluglc(e)	-2.263896785649807e-05	0.21203754832383068	xyluglc[e]	import
26510	Bacteroides	Blank_3_1	1e-06	EX_fe3(e)	-0.1197338513878492	0.3361641896444139	fe3[e]	import
26511	Bacteroides	Blank_3_1	1e-06	EX_met_L(e)	1.0903572240525818	0.3361641896444139	met_L[e]	export
26515	Bacteroides	Blank_3_1	1e-06	EX_12ppd_S(e)	40.1709876274914	0.3361641896444139	12ppd_S[e]	export
26516	Bacteroides	Blank_3_1	1e-06	EX_ttdca(e)	-14.294713030624322	0.3361641896444139	ttdca[e]	import
26520	Bacteroides	Blank_3_1	1e-06	EX_glygn2(e)	-0.026124398093723585	0.3361641896444139	glygn2[e]	import
26524	Bacteroides	Blank_3_1	1e-06	EX_lac_L(e)	30.828444006276897	0.3361641896444139	lac_L[e]	export
26529	Bacteroides	Blank_3_1	1e-06	EX_cbl1(e)	-0.08738077216933501	0.3361641896444139	cbl1[e]	import
26530	Bacteroides	Blank_3_1	1e-06	EX_hxan(e)	-7.225448591924476	0.3361641896444139	hxan[e]	import
26535	Bacteroides	Blank_3_1	1e-06	EX_mg2(e)	-0.012607441993168322	0.3361641896444139	mg2[e]	import
26536	Bacteroides	Blank_3_1	1e-06	EX_7dhcdchol(e)	-2.806168376250298	0.3361641896444139	7dhcdchol[e]	import
26543	Bacteroides	Blank_3_1	1e-06	EX_lmn2(e)	0.002830351725606306	0.3361641896444139	lmn2[e]	export
26548	Bacteroides	Blank_3_1	1e-06	EX_etoh(e)	64.1853775968818	0.3361641896444139	etoh[e]	export
26551	Bacteroides	Blank_3_1	1e-06	EX_ribflv(e)	0.08603064641636138	0.3361641896444139	ribflv[e]	export
26552	Bacteroides	Blank_3_1	1e-06	EX_thymd(e)	0.17762426356023298	0.3361641896444139	thymd[e]	export
26553	Bacteroides	Blank_3_1	1e-06	EX_gam(e)	10.18108450887928	0.3361641896444139	gam[e]	export
26554	Bacteroides	Blank_3_1	1e-06	EX_succ(e)	-71.87123853923435	0.3361641896444139	succ[e]	import
26559	Bacteroides	Blank_3_1	1e-06	EX_ac(e)	-92.00289803873761	0.3361641896444139	ac[e]	import
26562	Bacteroides	Blank_3_1	1e-06	EX_ocdca(e)	0.4509256174588927	0.3361641896444139	ocdca[e]	export
26563	Bacteroides	Blank_3_1	1e-06	EX_trp_L(e)	-1.258302289495461	0.3361641896444139	trp_L[e]	import
26567	Bacteroides	Blank_3_1	1e-06	EX_gthrd(e)	-0.08683448094118539	0.3361641896444139	gthrd[e]	import
26568	Bacteroides	Blank_3_1	1e-06	EX_isocapr(e)	0.7123676244705166	0.3361641896444139	isocapr[e]	export
26572	Bacteroides	Blank_3_1	1e-06	EX_gthox(e)	-0.0426065534079072	0.3361641896444139	gthox[e]	import
26573	Bacteroides	Blank_3_1	1e-06	EX_homogal(e)	-0.00022513606355887837	0.3361641896444139	homogal[e]	import
26583	Bacteroides	Blank_3_1	1e-06	EX_ppa(e)	0.5861387365273655	0.3361641896444139	ppa[e]	export
26589	Bacteroides	Blank_3_1	1e-06	EX_chor(e)	-3.172158147637788	0.3361641896444139	chor[e]	import
26590	Bacteroides	Blank_3_1	1e-06	EX_galmannan(e)	-1.6070897968990713e-05	0.3361641896444139	galmannan[e]	import
26591	Bacteroides	Blank_3_1	1e-06	EX_arg_L(e)	55.30804520153441	0.3361641896444139	arg_L[e]	export
26598	Bacteroides	Blank_3_1	1e-06	EX_nac(e)	-1.1120532329857866	0.3361641896444139	nac[e]	import
26599	Bacteroides	Blank_3_1	1e-06	EX_mqn8(e)	0.21839249736230215	0.3361641896444139	mqn8[e]	export
26601	Bacteroides	Blank_3_1	1e-06	EX_4abz(e)	-0.0021934767915183784	0.3361641896444139	4abz[e]	import
26604	Bacteroides	Blank_3_1	1e-06	EX_arabinan101(e)	-0.00018164361709653963	0.3361641896444139	arabinan101[e]	import
26608	Bacteroides	Blank_3_1	1e-06	EX_orn(e)	-54.477668231984126	0.3361641896444139	orn[e]	import
26609	Bacteroides	Blank_3_1	1e-06	EX_pac(e)	-0.8256733998125583	0.3361641896444139	pac[e]	import
26613	Bacteroides	Blank_3_1	1e-06	EX_lys_L(e)	-0.03311587392875026	0.3361641896444139	lys_L[e]	import
26614	Bacteroides	Blank_3_1	1e-06	EX_pydxn(e)	0.11024018247998413	0.3361641896444139	pydxn[e]	export
26616	Bacteroides	Blank_3_1	1e-06	EX_fuc_L(e)	-2.2674519441015235	0.3361641896444139	fuc_L[e]	import
26619	Bacteroides	Blank_3_1	1e-06	EX_2hyoxplac(e)	0.013176883698633901	0.3361641896444139	2hyoxplac[e]	export
26622	Bacteroides	Blank_3_1	1e-06	EX_pydam(e)	-0.0021015505846548876	0.3361641896444139	pydam[e]	import
26624	Bacteroides	Blank_3_1	1e-06	EX_his_L(e)	-0.8872485166797333	0.3361641896444139	his_L[e]	import
26630	Bacteroides	Blank_3_1	1e-06	EX_dad_2(e)	67.63677677550379	0.3361641896444139	dad_2[e]	export
26643	Bacteroides	Blank_3_1	1e-06	EX_ca2(e)	-0.012607441993054636	0.3361641896444139	ca2[e]	import
26644	Bacteroides	Blank_3_1	1e-06	EX_raffin(e)	-0.0014071912668407608	0.3361641896444139	raffin[e]	import
26645	Bacteroides	Blank_3_1	1e-06	EX_pro_L(e)	-33.582443224705685	0.3361641896444139	pro_L[e]	import
26649	Bacteroides	Blank_3_1	1e-06	EX_adn(e)	-73.70951833437607	0.3361641896444139	adn[e]	import
26654	Bacteroides	Blank_3_1	1e-06	EX_meoh(e)	-28.662018196760187	0.3361641896444139	meoh[e]	import
26656	Bacteroides	Blank_3_1	1e-06	EX_acgam(e)	-1.5133092160851902	0.3361641896444139	acgam[e]	import
26657	Bacteroides	Blank_3_1	1e-06	EX_levanttr(e)	0.0015828146335625064	0.3361641896444139	levanttr[e]	export
26660	Bacteroides	Blank_3_1	1e-06	EX_ade(e)	5.350273230265373	0.3361641896444139	ade[e]	export
26670	Bacteroides	Blank_3_1	1e-06	EX_4abut(e)	0.8489293899183679	0.3361641896444139	4abut[e]	export
26678	Bacteroides	Blank_3_1	1e-06	EX_alahis(e)	-0.00021692049138266611	0.3361641896444139	alahis[e]	import
26679	Bacteroides	Blank_3_1	1e-06	EX_amylopect900(e)	-1.0120760944512227e-05	0.3361641896444139	amylopect900[e]	import
26681	Bacteroides	Blank_3_1	1e-06	EX_indole(e)	1.7757949506521982	0.3361641896444139	indole[e]	export
26683	Bacteroides	Blank_3_1	1e-06	EX_stys(e)	-0.023401720444632006	0.3361641896444139	stys[e]	import
26685	Bacteroides	Blank_3_1	1e-06	EX_cgly(e)	-0.5640354730570607	0.3361641896444139	cgly[e]	import
26687	Bacteroides	Blank_3_1	1e-06	EX_isochol(e)	1.7852295678017072	0.3361641896444139	isochol[e]	export
26688	Bacteroides	Blank_3_1	1e-06	EX_isoval(e)	0.3561838122352583	0.3361641896444139	isoval[e]	export
26701	Bacteroides	Blank_3_1	1e-06	EX_ins(e)	5.804186706979294	0.3361641896444139	ins[e]	export
26706	Bacteroides	Blank_3_1	1e-06	EX_btn(e)	-0.042180448530608754	0.3361641896444139	btn[e]	import
26718	Bacteroides	Blank_3_1	1e-06	EX_glymet(e)	-0.00030193311633813297	0.3361641896444139	glymet[e]	import
26729	Bacteroides	Blank_3_1	1e-06	EX_pydx(e)	-0.11663351476349249	0.3361641896444139	pydx[e]	import
26730	Bacteroides	Blank_3_1	1e-06	EX_galur(e)	-0.05406100578639439	0.3361641896444139	galur[e]	import
26731	Bacteroides	Blank_3_1	1e-06	EX_glyc(e)	-37.69818794861613	0.3361641896444139	glyc[e]	import
26732	Bacteroides	Blank_3_1	1e-06	EX_cu2(e)	-0.012607441993054636	0.3361641896444139	cu2[e]	import
26734	Bacteroides	Blank_3_1	1e-06	EX_dextrin(e)	-0.008245214728134442	0.3361641896444139	dextrin[e]	import
26740	Bacteroides	Blank_3_1	1e-06	EX_glcmannan(e)	-3.2313993661399155e-05	0.3361641896444139	glcmannan[e]	import
26741	Bacteroides	Blank_3_1	1e-06	EX_3dhchol(e)	-1.7852295678017072	0.3361641896444139	3dhchol[e]	import
26744	Bacteroides	Blank_3_1	1e-06	EX_gln_L(e)	-56.81347304653059	0.3361641896444139	gln_L[e]	import
26752	Bacteroides	Blank_3_1	1e-06	EX_ncam(e)	1.3848267854388467	0.3361641896444139	ncam[e]	export
26754	Bacteroides	Blank_3_1	1e-06	EX_gal(e)	0.04858140137821465	0.3361641896444139	gal[e]	export
26755	Bacteroides	Blank_3_1	1e-06	EX_arabinogal(e)	-1.4079483179330055e-05	0.3361641896444139	arabinogal[e]	import
26756	Bacteroides	Blank_3_1	1e-06	EX_fru(e)	2.7465561548570463	0.3361641896444139	fru[e]	export
26761	Bacteroides	Blank_3_1	1e-06	EX_xan(e)	-7.473980454748648	0.3361641896444139	xan[e]	import
26766	Bacteroides	Blank_3_1	1e-06	EX_cl(e)	-0.012607441993162355	0.3361641896444139	cl[e]	import
26767	Bacteroides	Blank_3_1	1e-06	EX_fol(e)	-0.0009036236422529806	0.3361641896444139	fol[e]	import
26768	Bacteroides	Blank_3_1	1e-06	EX_duri(e)	-0.0020875857309903267	0.3361641896444139	duri[e]	import
26769	Bacteroides	Blank_3_1	1e-06	EX_pullulan1200(e)	-7.656683210935303e-06	0.3361641896444139	pullulan1200[e]	import
26772	Bacteroides	Blank_3_1	1e-06	EX_metsox_S_L(e)	-0.054391483746197684	0.3361641896444139	metsox_S_L[e]	import
26774	Bacteroides	Blank_3_1	1e-06	EX_fum(e)	45.005484137007784	0.3361641896444139	fum[e]	export
26778	Bacteroides	Blank_3_1	1e-06	EX_malt(e)	0.4713174500632249	0.3361641896444139	malt[e]	export
26779	Bacteroides	Blank_3_1	1e-06	EX_man(e)	-0.010770890532839417	0.3361641896444139	man[e]	import
26780	Bacteroides	Blank_3_1	1e-06	EX_2dmmq8(e)	-0.05031676064813796	0.3361641896444139	2dmmq8[e]	import
26793	Bacteroides	Blank_3_1	1e-06	EX_4hbz(e)	-0.3663767214490008	0.3361641896444139	4hbz[e]	import
26796	Bacteroides	Blank_3_1	1e-06	EX_melib(e)	-0.03176237706037455	0.3361641896444139	melib[e]	import
26800	Bacteroides	Blank_3_1	1e-06	EX_rhamnogalurII(e)	-0.0005248779409215679	0.3361641896444139	rhamnogalurII[e]	import
26801	Bacteroides	Blank_3_1	1e-06	EX_7ocholate(e)	-1.2580475470294914	0.3361641896444139	7ocholate[e]	import
26805	Bacteroides	Blank_3_1	1e-06	EX_inulin(e)	-0.002015644841761095	0.3361641896444139	inulin[e]	import
26810	Bacteroides	Blank_3_1	1e-06	EX_glc_D(e)	0.2820915210053272	0.3361641896444139	glc_D[e]	export
26811	Bacteroides	Blank_3_1	1e-06	EX_pheme(e)	-0.07514591551590068	0.3361641896444139	pheme[e]	import
26815	Bacteroides	Blank_3_1	1e-06	EX_rhamnogalurI(e)	-2.7447803216540063e-05	0.3361641896444139	rhamnogalurI[e]	import
26819	Bacteroides	Blank_3_1	1e-06	EX_arabinoxyl(e)	-0.00014885014936320804	0.3361641896444139	arabinoxyl[e]	import
26821	Bacteroides	Blank_3_1	1e-06	EX_zn2(e)	-0.012607441993054636	0.3361641896444139	zn2[e]	import
26822	Bacteroides	Blank_3_1	1e-06	EX_thr_L(e)	71.97990615643991	0.3361641896444139	thr_L[e]	export
26825	Bacteroides	Blank_3_1	1e-06	EX_glygn5(e)	-0.28173503793243526	0.3361641896444139	glygn5[e]	import
26828	Bacteroides	Blank_3_1	1e-06	EX_ppi(e)	0.0005536548817055812	0.3361641896444139	ppi[e]	export
26834	Bacteroides	Blank_3_1	1e-06	EX_glyc3p(e)	4.266746508851185	0.3361641896444139	glyc3p[e]	export
26843	Bacteroides	Blank_3_1	1e-06	EX_kestopt(e)	0.00028734839083030756	0.3361641896444139	kestopt[e]	export
26847	Bacteroides	Blank_3_1	1e-06	EX_acerA(e)	0.0005248779409215679	0.3361641896444139	acerA[e]	export
26853	Bacteroides	Blank_3_1	1e-06	EX_glcur(e)	-0.049499695605362604	0.3361641896444139	glcur[e]	import
26854	Bacteroides	Blank_3_1	1e-06	EX_ura(e)	-93.76814808392182	0.3361641896444139	ura[e]	import
26856	Bacteroides	Blank_3_1	1e-06	EX_strch1(e)	-0.06781425932481966	0.3361641896444139	strch1[e]	import
26857	Bacteroides	Blank_3_1	1e-06	EX_dgsn(e)	-23.978966457920777	0.3361641896444139	dgsn[e]	import
26858	Bacteroides	Blank_3_1	1e-06	EX_mantr(e)	-0.008579408632881359	0.3361641896444139	mantr[e]	import
26859	Bacteroides	Blank_3_1	1e-06	EX_metala(e)	-0.0002799264851631733	0.3361641896444139	metala[e]	import
26861	Bacteroides	Blank_3_1	1e-06	EX_26dap_M(e)	2.113250398894934	0.3361641896444139	26dap_M[e]	export
26865	Bacteroides	Blank_3_1	1e-06	EX_3dhcdchol(e)	-1.3513811977546766	0.3361641896444139	3dhcdchol[e]	import
26870	Bacteroides	Blank_3_1	1e-06	EX_no3(e)	-0.11605303484907381	0.3361641896444139	no3[e]	import
26874	Bacteroides	Blank_3_1	1e-06	EX_mnl(e)	16.87077092592017	0.3361641896444139	mnl[e]	export
26875	Bacteroides	Blank_3_1	1e-06	EX_urea(e)	2.038119601211548	0.3361641896444139	urea[e]	export
26876	Bacteroides	Blank_3_1	1e-06	EX_cys_L(e)	58.29804318215682	0.3361641896444139	cys_L[e]	export
26882	Bacteroides	Blank_3_1	1e-06	EX_amp(e)	-0.04134788285836066	0.3361641896444139	amp[e]	import
26883	Bacteroides	Blank_3_1	1e-06	EX_levan1000(e)	-3.6200957794108035e-05	0.3361641896444139	levan1000[e]	import
26885	Bacteroides	Blank_3_1	1e-06	EX_ser_L(e)	21.122117736978524	0.3361641896444139	ser_L[e]	export
26886	Bacteroides	Blank_3_1	1e-06	EX_ddca(e)	14.039014191765403	0.3361641896444139	ddca[e]	export
26893	Bacteroides	Blank_3_1	1e-06	EX_adocbl(e)	-0.0009638871843691277	0.3361641896444139	adocbl[e]	import
26895	Bacteroides	Blank_3_1	1e-06	EX_2omxyl(e)	0.0010497558818431357	0.3361641896444139	2omxyl[e]	export
26899	Bacteroides	Blank_3_1	1e-06	EX_2obut(e)	-48.838910629680186	0.3361641896444139	2obut[e]	import
26901	Bacteroides	Blank_3_1	1e-06	EX_tre(e)	-0.4670488582742536	0.3361641896444139	tre[e]	import
26903	Bacteroides	Blank_3_1	1e-06	EX_lac_D(e)	-10.593664022353366	0.3361641896444139	lac_D[e]	import
26907	Bacteroides	Blank_3_1	1e-06	EX_thm(e)	1.4599006206785816	0.3361641896444139	thm[e]	export
26911	Bacteroides	Blank_3_1	1e-06	EX_for(e)	17.361249497409545	0.3361641896444139	for[e]	export
26912	Bacteroides	Blank_3_1	1e-06	EX_phenol(e)	1.0824823314225114	0.3361641896444139	phenol[e]	export
26917	Bacteroides	Blank_3_1	1e-06	EX_acnam(e)	-5.603868895314122	0.3361641896444139	acnam[e]	import
26928	Bacteroides	Blank_3_1	1e-06	EX_xylan(e)	-0.0001449809634337501	0.3361641896444139	xylan[e]	import
26929	Bacteroides	Blank_3_1	1e-06	EX_dcyt(e)	69.86247909781866	0.3361641896444139	dcyt[e]	export
26933	Bacteroides	Blank_3_1	1e-06	EX_pi(e)	-6.325343786225403	0.3361641896444139	pi[e]	import
26937	Bacteroides	Blank_3_1	1e-06	EX_cobalt2(e)	-0.02021495175745258	0.3361641896444139	cobalt2[e]	import
26938	Bacteroides	Blank_3_1	1e-06	EX_3ddlhept(e)	0.0010497558818431357	0.3361641896444139	3ddlhept[e]	export
26939	Bacteroides	Blank_3_1	1e-06	EX_h2o(e)	211.51049013795654	0.3361641896444139	h2o[e]	export
26940	Bacteroides	Blank_3_1	1e-06	EX_ptrc(e)	0.5685605396515712	0.3361641896444139	ptrc[e]	export
26947	Bacteroides	Blank_3_1	1e-06	EX_dttp(e)	0.0003591011781854662	0.3361641896444139	dttp[e]	export
26953	Bacteroides	Blank_3_1	1e-06	EX_gly(e)	-40.7543947388715	0.3361641896444139	gly[e]	import
26955	Bacteroides	Blank_3_1	1e-06	EX_levantttr(e)	0.0013332181865910713	0.3361641896444139	levantttr[e]	export
26961	Bacteroides	Blank_3_1	1e-06	EX_gsn(e)	-0.2041562474521612	0.3361641896444139	gsn[e]	import
26962	Bacteroides	Blank_3_1	1e-06	EX_uri(e)	18.76675319572793	0.3361641896444139	uri[e]	export
26966	Bacteroides	Blank_3_1	1e-06	EX_nh4(e)	-81.76877464619511	0.3361641896444139	nh4[e]	import
26969	Bacteroides	Blank_3_1	1e-06	EX_din(e)	-0.0012181387484835856	0.3361641896444139	din[e]	import
26981	Bacteroides	Blank_3_1	1e-06	EX_pect(e)	-1.5958913635927274e-05	0.3361641896444139	pect[e]	import
26982	Bacteroides	Blank_3_1	1e-06	EX_cholate(e)	1.2580475470294914	0.3361641896444139	cholate[e]	export
26984	Bacteroides	Blank_3_1	1e-06	EX_lcts(e)	-0.02317043295019468	0.3361641896444139	lcts[e]	import
26985	Bacteroides	Blank_3_1	1e-06	EX_h(e)	-79.77046026177254	0.3361641896444139	h[e]	import
26997	Bacteroides	Blank_3_1	1e-06	EX_asn_L(e)	-1.383768311658713	0.3361641896444139	asn_L[e]	import
27000	Bacteroides	Blank_3_1	1e-06	EX_leu_L(e)	-1.438270769896576	0.3361641896444139	leu_L[e]	import
27001	Bacteroides	Blank_3_1	1e-06	EX_h2(e)	-4.0722181089809055	0.3361641896444139	h2[e]	import
27004	Bacteroides	Blank_3_1	1e-06	EX_ala_D(e)	-34.10806830470017	0.3361641896444139	ala_D[e]	import
27011	Bacteroides	Blank_3_1	1e-06	EX_glyclt(e)	5.549572507208254	0.3361641896444139	glyclt[e]	export
27012	Bacteroides	Blank_3_1	1e-06	EX_kdo(e)	0.0010497558818431357	0.3361641896444139	kdo[e]	export
27014	Bacteroides	Blank_3_1	1e-06	EX_dextran40(e)	-0.005022217273648662	0.3361641896444139	dextran40[e]	import
27016	Bacteroides	Blank_3_1	1e-06	EX_arab_L(e)	0.01694578285548687	0.3361641896444139	arab_L[e]	export
27017	Bacteroides	Blank_3_1	1e-06	EX_drib(e)	-0.005865149338816877	0.3361641896444139	drib[e]	import
27024	Bacteroides	Blank_3_1	1e-06	EX_strch2(e)	-0.011579827661122977	0.3361641896444139	strch2[e]	import
27026	Bacteroides	Blank_3_1	1e-06	EX_amylose300(e)	-3.437177155306027e-05	0.3361641896444139	amylose300[e]	import
27027	Bacteroides	Blank_3_1	1e-06	EX_glu_L(e)	96.14147981228248	0.3361641896444139	glu_L[e]	export
27028	Bacteroides	Blank_3_1	1e-06	EX_arab_D(e)	-1.6961924122149838	0.3361641896444139	arab_D[e]	import
27032	Bacteroides	Blank_3_1	1e-06	EX_rib_D(e)	0.4465271915954361	0.3361641896444139	rib_D[e]	export
27033	Bacteroides	Blank_3_1	1e-06	EX_hdca(e)	-0.020432533606367542	0.3361641896444139	hdca[e]	import
27034	Bacteroides	Blank_3_1	1e-06	EX_sucr(e)	-0.04262393758791916	0.3361641896444139	sucr[e]	import
27042	Bacteroides	Blank_3_1	1e-06	EX_spmd(e)	-0.000909011009639471	0.3361641896444139	spmd[e]	import
27051	Bacteroides	Blank_3_1	1e-06	EX_k(e)	-0.012607441993509383	0.3361641896444139	k[e]	import
27052	Bacteroides	Blank_3_1	1e-06	EX_Tyr_ggn(e)	0.3094901288224642	0.3361641896444139	Tyr_ggn[e]	export
27054	Bacteroides	Blank_3_1	1e-06	EX_acmana(e)	-1.6454509691889143	0.3361641896444139	acmana[e]	import
27061	Bacteroides	Blank_3_1	1e-06	EX_cit(e)	-0.1203874337738273	0.3361641896444139	cit[e]	import
27071	Bacteroides	Blank_3_1	1e-06	EX_fe2(e)	-0.05256185755836249	0.3361641896444139	fe2[e]	import
27073	Bacteroides	Blank_3_1	1e-06	EX_2omfuc(e)	0.0010497558818431357	0.3361641896444139	2omfuc[e]	export
27079	Bacteroides	Blank_3_1	1e-06	EX_co2(e)	60.43302872717379	0.3361641896444139	co2[e]	export
27080	Bacteroides	Blank_3_1	1e-06	EX_acald(e)	-64.48396878173122	0.3361641896444139	acald[e]	import
27083	Bacteroides	Blank_3_1	1e-06	EX_sheme(e)	-0.0008834726763637946	0.3361641896444139	sheme[e]	import
27086	Bacteroides	Blank_3_1	1e-06	EX_alaleu(e)	-0.0010480264921568505	0.3361641896444139	alaleu[e]	import
27090	Bacteroides	Blank_3_1	1e-06	EX_xyl_D(e)	-0.21414860957690962	0.3361641896444139	xyl_D[e]	import
27092	Bacteroides	Blank_3_1	1e-06	EX_val_L(e)	-0.893128437633024	0.3361641896444139	val_L[e]	import
27094	Bacteroides	Blank_3_1	1e-06	EX_mal_L(e)	3.0699674649982853	0.3361641896444139	mal_L[e]	export
27099	Bacteroides	Blank_3_1	1e-06	EX_ala_L(e)	-83.8511299076456	0.3361641896444139	ala_L[e]	import
27101	Bacteroides	Blank_3_1	1e-06	EX_gua(e)	32.93894362999902	0.3361641896444139	gua[e]	export
27105	Bacteroides	Blank_3_1	1e-06	EX_tsul(e)	-0.0004535244631540536	0.3361641896444139	tsul[e]	import
27108	Bacteroides	Blank_3_1	1e-06	EX_levanb(e)	0.0020433752444511057	0.3361641896444139	levanb[e]	export
27109	Bacteroides	Blank_3_1	1e-06	EX_so4(e)	-0.02932112441578738	0.3361641896444139	so4[e]	import
27111	Bacteroides	Blank_3_1	1e-06	EX_mqn7(e)	-0.09079405297944732	0.3361641896444139	mqn7[e]	import
27112	Bacteroides	Blank_3_1	1e-06	EX_icdchol(e)	1.3513811977546766	0.3361641896444139	icdchol[e]	export
27114	Bacteroides	Blank_3_1	1e-06	EX_lald_L(e)	-40.39502287723056	0.3361641896444139	lald_L[e]	import
27115	Bacteroides	Blank_3_1	1e-06	EX_malttr(e)	0.0026697355440887804	0.3361641896444139	malttr[e]	export
27116	Bacteroides	Blank_3_1	1e-06	EX_lichn(e)	-0.00011242911019026067	0.3361641896444139	lichn[e]	import
27123	Bacteroides	Blank_3_1	1e-06	EX_isobut(e)	0.7145932851802058	0.3361641896444139	isobut[e]	export
27124	Bacteroides	Blank_3_1	1e-06	EX_o2(e)	0.53411635037412	0.3361641896444139	o2[e]	export
27126	Bacteroides	Blank_3_1	1e-06	EX_mn2(e)	-0.012607441993196744	0.3361641896444139	mn2[e]	import
27127	Bacteroides	Blank_3_1	1e-06	EX_cellb(e)	-0.017847834461107936	0.3361641896444139	cellb[e]	import
27129	Bacteroides	Blank_3_1	1e-06	EX_h2s(e)	-60.796471544499354	0.3361641896444139	h2s[e]	import
27130	Bacteroides	Blank_3_1	1e-06	EX_rmn(e)	-0.003995045928149921	0.3361641896444139	rmn[e]	import
27133	Bacteroides	Blank_3_1	1e-06	EX_q8(e)	-0.0008970504852783279	0.3361641896444139	q8[e]	import
27137	Bacteroides	Blank_3_1	1e-06	EX_cytd(e)	5.224819168408203	0.3361641896444139	cytd[e]	export
27138	Bacteroides	Blank_3_1	1e-06	EX_phe_L(e)	0.7596044596523939	0.3361641896444139	phe_L[e]	export
27141	Bacteroides	Blank_3_1	1e-06	EX_lmn30(e)	-0.0005695712483628768	0.3361641896444139	lmn30[e]	import
27145	Bacteroides	Blank_3_1	1e-06	EX_glygn4(e)	-0.0016306927962830287	0.3361641896444139	glygn4[e]	import
27148	Bacteroides	Blank_3_1	1e-06	EX_apio-D(e)	0.0015746338227647038	0.3361641896444139	apio_D[e]	export
27149	Bacteroides	Blank_3_1	1e-06	EX_gcald(e)	-5.041881402104195	0.3361641896444139	gcald[e]	import
27151	Bacteroides	Blank_3_1	1e-06	EX_no2(e)	-35.73169879029858	0.3361641896444139	no2[e]	import
27154	Bacteroides	Blank_3_1	1e-06	EX_C02528(e)	2.8061683762504117	0.3361641896444139	C02528[e]	export
27155	Bacteroides	Blank_3_1	1e-06	EX_asp_L(e)	-49.6502025125742	0.3361641896444139	asp_L[e]	import
27157	Bacteroides	Blank_3_1	1e-06	EX_xyluglc(e)	-1.2809989541300771e-05	0.3361641896444139	xyluglc[e]	import
27176	Bacteroides	Blank_3_2	1e-06	EX_fe3(e)	-0.02620012709076036	0.34748680285681116	fe3[e]	import
27177	Bacteroides	Blank_3_2	1e-06	EX_met_L(e)	0.0036231604240131105	0.34748680285681116	met_L[e]	export
27181	Bacteroides	Blank_3_2	1e-06	EX_12ppd_S(e)	18.370242085839738	0.34748680285681116	12ppd_S[e]	export
27182	Bacteroides	Blank_3_2	1e-06	EX_ttdca(e)	-17.492303443704717	0.34748680285681116	ttdca[e]	import
27190	Bacteroides	Blank_3_2	1e-06	EX_lac_L(e)	-21.466362799827813	0.34748680285681116	lac_L[e]	import
27201	Bacteroides	Blank_3_2	1e-06	EX_mg2(e)	-0.012250295313236848	0.34748680285681116	mg2[e]	import
27202	Bacteroides	Blank_3_2	1e-06	EX_7dhcdchol(e)	-2.179656542858382	0.34748680285681116	7dhcdchol[e]	import
27214	Bacteroides	Blank_3_2	1e-06	EX_etoh(e)	115.84005024163065	0.34748680285681116	etoh[e]	export
27217	Bacteroides	Blank_3_2	1e-06	EX_ribflv(e)	-0.024500590626459484	0.34748680285681116	ribflv[e]	import
27218	Bacteroides	Blank_3_2	1e-06	EX_thymd(e)	0.014676358337055717	0.34748680285681116	thymd[e]	export
27219	Bacteroides	Blank_3_2	1e-06	EX_gam(e)	1.9818745637169426	0.34748680285681116	gam[e]	export
27220	Bacteroides	Blank_3_2	1e-06	EX_succ(e)	-100.0	0.34748680285681116	succ[e]	import
27225	Bacteroides	Blank_3_2	1e-06	EX_ac(e)	-100.0	0.34748680285681116	ac[e]	import
27228	Bacteroides	Blank_3_2	1e-06	EX_ocdca(e)	3.4203544884088046	0.34748680285681116	ocdca[e]	export
27229	Bacteroides	Blank_3_2	1e-06	EX_trp_L(e)	-0.10042609921935623	0.34748680285681116	trp_L[e]	import
27239	Bacteroides	Blank_3_2	1e-06	EX_homogal(e)	-0.0003690355977428063	0.34748680285681116	homogal[e]	import
27249	Bacteroides	Blank_3_2	1e-06	EX_ppa(e)	33.012531359458194	0.34748680285681116	ppa[e]	export
27255	Bacteroides	Blank_3_2	1e-06	EX_chor(e)	-7.702982757572458	0.34748680285681116	chor[e]	import
27257	Bacteroides	Blank_3_2	1e-06	EX_arg_L(e)	85.47053915904746	0.34748680285681116	arg_L[e]	export
27264	Bacteroides	Blank_3_2	1e-06	EX_nac(e)	-0.024500590625401858	0.34748680285681116	nac[e]	import
27265	Bacteroides	Blank_3_2	1e-06	EX_mqn8(e)	0.2817720774269219	0.34748680285681116	mqn8[e]	export
27274	Bacteroides	Blank_3_2	1e-06	EX_orn(e)	-85.9954045888961	0.34748680285681116	orn[e]	import
27275	Bacteroides	Blank_3_2	1e-06	EX_pac(e)	-5.412581019158415	0.34748680285681116	pac[e]	import
27279	Bacteroides	Blank_3_2	1e-06	EX_lys_L(e)	-0.6073029439063902	0.34748680285681116	lys_L[e]	import
27290	Bacteroides	Blank_3_2	1e-06	EX_his_L(e)	-0.16864137098207266	0.34748680285681116	his_L[e]	import
27296	Bacteroides	Blank_3_2	1e-06	EX_dad_2(e)	-100.0	0.34748680285681116	dad_2[e]	import
27309	Bacteroides	Blank_3_2	1e-06	EX_ca2(e)	-0.012250295313233154	0.34748680285681116	ca2[e]	import
27311	Bacteroides	Blank_3_2	1e-06	EX_pro_L(e)	-34.57396420252312	0.34748680285681116	pro_L[e]	import
27315	Bacteroides	Blank_3_2	1e-06	EX_adn(e)	61.935820539594175	0.34748680285681116	adn[e]	export
27320	Bacteroides	Blank_3_2	1e-06	EX_meoh(e)	-28.778071333318238	0.34748680285681116	meoh[e]	import
27322	Bacteroides	Blank_3_2	1e-06	EX_acgam(e)	39.34874852226118	0.34748680285681116	acgam[e]	export
27326	Bacteroides	Blank_3_2	1e-06	EX_ade(e)	37.72560998595845	0.34748680285681116	ade[e]	export
27353	Bacteroides	Blank_3_2	1e-06	EX_isochol(e)	-5.019815061979671	0.34748680285681116	isochol[e]	import
27395	Bacteroides	Blank_3_2	1e-06	EX_pydx(e)	-0.01225029531326527	0.34748680285681116	pydx[e]	import
27396	Bacteroides	Blank_3_2	1e-06	EX_galur(e)	0.06277504590828875	0.34748680285681116	galur[e]	export
27397	Bacteroides	Blank_3_2	1e-06	EX_glyc(e)	-100.0	0.34748680285681116	glyc[e]	import
27398	Bacteroides	Blank_3_2	1e-06	EX_cu2(e)	-0.012250295313236848	0.34748680285681116	cu2[e]	import
27407	Bacteroides	Blank_3_2	1e-06	EX_3dhchol(e)	5.019815061979666	0.34748680285681116	3dhchol[e]	export
27410	Bacteroides	Blank_3_2	1e-06	EX_gln_L(e)	-16.381598415101337	0.34748680285681116	gln_L[e]	import
27420	Bacteroides	Blank_3_2	1e-06	EX_gal(e)	-0.6179011165236119	0.34748680285681116	gal[e]	import
27422	Bacteroides	Blank_3_2	1e-06	EX_fru(e)	50.51363763909738	0.34748680285681116	fru[e]	export
27427	Bacteroides	Blank_3_2	1e-06	EX_xan(e)	-2.627158786512758	0.34748680285681116	xan[e]	import
27432	Bacteroides	Blank_3_2	1e-06	EX_cl(e)	-0.01225029531326527	0.34748680285681116	cl[e]	import
27433	Bacteroides	Blank_3_2	1e-06	EX_fol(e)	-0.005098609393030529	0.34748680285681116	fol[e]	import
27438	Bacteroides	Blank_3_2	1e-06	EX_metsox_S_L(e)	-0.28778071333319133	0.34748680285681116	metsox_S_L[e]	import
27440	Bacteroides	Blank_3_2	1e-06	EX_fum(e)	64.54293562126297	0.34748680285681116	fum[e]	export
27444	Bacteroides	Blank_3_2	1e-06	EX_malt(e)	1.8391286625735417	0.34748680285681116	malt[e]	export
27459	Bacteroides	Blank_3_2	1e-06	EX_4hbz(e)	5.8262637666024375	0.34748680285681116	4hbz[e]	export
27467	Bacteroides	Blank_3_2	1e-06	EX_7ocholate(e)	-12.879788643080644	0.34748680285681116	7ocholate[e]	import
27471	Bacteroides	Blank_3_2	1e-06	EX_inulin(e)	-0.0048476143155690545	0.34748680285681116	inulin[e]	import
27476	Bacteroides	Blank_3_2	1e-06	EX_glc_D(e)	0.5435343138829296	0.34748680285681116	glc_D[e]	export
27481	Bacteroides	Blank_3_2	1e-06	EX_rhamnogalurI(e)	-4.172820344194861e-05	0.34748680285681116	rhamnogalurI[e]	import
27487	Bacteroides	Blank_3_2	1e-06	EX_zn2(e)	-0.012250295313236848	0.34748680285681116	zn2[e]	import
27488	Bacteroides	Blank_3_2	1e-06	EX_thr_L(e)	10.502184432493829	0.34748680285681116	thr_L[e]	export
27491	Bacteroides	Blank_3_2	1e-06	EX_glygn5(e)	-1.1469068054484524	0.34748680285681116	glygn5[e]	import
27500	Bacteroides	Blank_3_2	1e-06	EX_glyc3p(e)	4.315771052198507	0.34748680285681116	glyc3p[e]	export
27509	Bacteroides	Blank_3_2	1e-06	EX_kestopt(e)	0.0048476143155690545	0.34748680285681116	kestopt[e]	export
27520	Bacteroides	Blank_3_2	1e-06	EX_ura(e)	-100.0	0.34748680285681116	ura[e]	import
27523	Bacteroides	Blank_3_2	1e-06	EX_dgsn(e)	-40.42783441241928	0.34748680285681116	dgsn[e]	import
27527	Bacteroides	Blank_3_2	1e-06	EX_26dap_M(e)	7.022788241826063	0.34748680285681116	26dap_M[e]	export
27531	Bacteroides	Blank_3_2	1e-06	EX_3dhcdchol(e)	-5.019815061979671	0.34748680285681116	3dhcdchol[e]	import
27540	Bacteroides	Blank_3_2	1e-06	EX_mnl(e)	17.540106083966553	0.34748680285681116	mnl[e]	export
27542	Bacteroides	Blank_3_2	1e-06	EX_cys_L(e)	44.20875476835457	0.34748680285681116	cys_L[e]	export
27549	Bacteroides	Blank_3_2	1e-06	EX_levan1000(e)	-4.0577080596904125e-05	0.34748680285681116	levan1000[e]	import
27551	Bacteroides	Blank_3_2	1e-06	EX_ser_L(e)	-5.808010077074243	0.34748680285681116	ser_L[e]	import
27552	Bacteroides	Blank_3_2	1e-06	EX_ddca(e)	18.00812417404859	0.34748680285681116	ddca[e]	export
27565	Bacteroides	Blank_3_2	1e-06	EX_2obut(e)	-58.4974289280577	0.34748680285681116	2obut[e]	import
27569	Bacteroides	Blank_3_2	1e-06	EX_lac_D(e)	100.25474100044656	0.34748680285681116	lac_D[e]	export
27573	Bacteroides	Blank_3_2	1e-06	EX_thm(e)	1.627496363856952	0.34748680285681116	thm[e]	export
27577	Bacteroides	Blank_3_2	1e-06	EX_for(e)	32.019343255286714	0.34748680285681116	for[e]	export
27578	Bacteroides	Blank_3_2	1e-06	EX_phenol(e)	-8.92120211332865e-05	0.34748680285681116	phenol[e]	import
27583	Bacteroides	Blank_3_2	1e-06	EX_acnam(e)	-38.000920628237125	0.34748680285681116	acnam[e]	import
27595	Bacteroides	Blank_3_2	1e-06	EX_dcyt(e)	69.35124896103082	0.34748680285681116	dcyt[e]	export
27599	Bacteroides	Blank_3_2	1e-06	EX_pi(e)	-6.337525017969767	0.34748680285681116	pi[e]	import
27603	Bacteroides	Blank_3_2	1e-06	EX_cobalt2(e)	-0.012250295313233154	0.34748680285681116	cobalt2[e]	import
27605	Bacteroides	Blank_3_2	1e-06	EX_h2o(e)	155.17328350437234	0.34748680285681116	h2o[e]	export
27606	Bacteroides	Blank_3_2	1e-06	EX_ptrc(e)	-0.003399072928786495	0.34748680285681116	ptrc[e]	import
27619	Bacteroides	Blank_3_2	1e-06	EX_gly(e)	48.83538026596056	0.34748680285681116	gly[e]	export
27627	Bacteroides	Blank_3_2	1e-06	EX_gsn(e)	-0.2877807133331823	0.34748680285681116	gsn[e]	import
27628	Bacteroides	Blank_3_2	1e-06	EX_uri(e)	30.58477699825036	0.34748680285681116	uri[e]	export
27632	Bacteroides	Blank_3_2	1e-06	EX_nh4(e)	-100.0	0.34748680285681116	nh4[e]	import
27648	Bacteroides	Blank_3_2	1e-06	EX_cholate(e)	12.879788643080646	0.34748680285681116	cholate[e]	export
27651	Bacteroides	Blank_3_2	1e-06	EX_h(e)	-100.0	0.34748680285681116	h[e]	import
27663	Bacteroides	Blank_3_2	1e-06	EX_asn_L(e)	-0.42728747754165397	0.34748680285681116	asn_L[e]	import
27666	Bacteroides	Blank_3_2	1e-06	EX_leu_L(e)	2.6075125052512393	0.34748680285681116	leu_L[e]	export
27670	Bacteroides	Blank_3_2	1e-06	EX_ala_D(e)	-50.485931333129855	0.34748680285681116	ala_D[e]	import
27677	Bacteroides	Blank_3_2	1e-06	EX_glyclt(e)	10.435931306280798	0.34748680285681116	glyclt[e]	export
27680	Bacteroides	Blank_3_2	1e-06	EX_dextran40(e)	-0.005746762131921517	0.34748680285681116	dextran40[e]	import
27682	Bacteroides	Blank_3_2	1e-06	EX_arab_L(e)	0.0012518461032584582	0.34748680285681116	arab_L[e]	export
27690	Bacteroides	Blank_3_2	1e-06	EX_strch2(e)	-0.4623513718482286	0.34748680285681116	strch2[e]	import
27693	Bacteroides	Blank_3_2	1e-06	EX_glu_L(e)	50.25647320570172	0.34748680285681116	glu_L[e]	export
27699	Bacteroides	Blank_3_2	1e-06	EX_hdca(e)	-3.46710834411125	0.34748680285681116	hdca[e]	import
27717	Bacteroides	Blank_3_2	1e-06	EX_k(e)	-0.01225029531326527	0.34748680285681116	k[e]	import
27718	Bacteroides	Blank_3_2	1e-06	EX_Tyr_ggn(e)	1.1469068054484524	0.34748680285681116	Tyr_ggn[e]	export
27720	Bacteroides	Blank_3_2	1e-06	EX_acmana(e)	-3.5997332990696975	0.34748680285681116	acmana[e]	import
27745	Bacteroides	Blank_3_2	1e-06	EX_co2(e)	60.2633492558275	0.34748680285681116	co2[e]	export
27746	Bacteroides	Blank_3_2	1e-06	EX_acald(e)	112.77077915236363	0.34748680285681116	acald[e]	export
27749	Bacteroides	Blank_3_2	1e-06	EX_sheme(e)	-0.001699536464391808	0.34748680285681116	sheme[e]	import
27756	Bacteroides	Blank_3_2	1e-06	EX_xyl_D(e)	0.0004172820344194861	0.34748680285681116	xyl_D[e]	export
27758	Bacteroides	Blank_3_2	1e-06	EX_val_L(e)	-4.226855969300237	0.34748680285681116	val_L[e]	import
27760	Bacteroides	Blank_3_2	1e-06	EX_mal_L(e)	2.9351017921680715	0.34748680285681116	mal_L[e]	export
27765	Bacteroides	Blank_3_2	1e-06	EX_ala_L(e)	-100.0	0.34748680285681116	ala_L[e]	import
27767	Bacteroides	Blank_3_2	1e-06	EX_gua(e)	42.92197806491856	0.34748680285681116	gua[e]	export
27774	Bacteroides	Blank_3_2	1e-06	EX_levanb(e)	0.010144270149226031	0.34748680285681116	levanb[e]	export
27775	Bacteroides	Blank_3_2	1e-06	EX_so4(e)	-0.01225029531326527	0.34748680285681116	so4[e]	import
27777	Bacteroides	Blank_3_2	1e-06	EX_mqn7(e)	-0.2851711503555663	0.34748680285681116	mqn7[e]	import
27778	Bacteroides	Blank_3_2	1e-06	EX_icdchol(e)	5.019815061979671	0.34748680285681116	icdchol[e]	export
27780	Bacteroides	Blank_3_2	1e-06	EX_lald_L(e)	-18.370242085839706	0.34748680285681116	lald_L[e]	import
27781	Bacteroides	Blank_3_2	1e-06	EX_malttr(e)	-0.027137721266853865	0.34748680285681116	malttr[e]	import
27782	Bacteroides	Blank_3_2	1e-06	EX_lichn(e)	-0.00023885799207334912	0.34748680285681116	lichn[e]	import
27790	Bacteroides	Blank_3_2	1e-06	EX_o2(e)	-0.004248841160972461	0.34748680285681116	o2[e]	import
27792	Bacteroides	Blank_3_2	1e-06	EX_mn2(e)	-0.012250295313236848	0.34748680285681116	mn2[e]	import
27795	Bacteroides	Blank_3_2	1e-06	EX_h2s(e)	-46.026159015826074	0.34748680285681116	h2s[e]	import
27796	Bacteroides	Blank_3_2	1e-06	EX_rmn(e)	0.008345640688389722	0.34748680285681116	rmn[e]	export
27799	Bacteroides	Blank_3_2	1e-06	EX_q8(e)	-0.0016995364643861421	0.34748680285681116	q8[e]	import
27803	Bacteroides	Blank_3_2	1e-06	EX_cytd(e)	5.388828068958593	0.34748680285681116	cytd[e]	export
27804	Bacteroides	Blank_3_2	1e-06	EX_phe_L(e)	5.083829038720182	0.34748680285681116	phe_L[e]	export
27815	Bacteroides	Blank_3_2	1e-06	EX_gcald(e)	-14.375880604585262	0.34748680285681116	gcald[e]	import
27817	Bacteroides	Blank_3_2	1e-06	EX_no2(e)	-24.12563913173352	0.34748680285681116	no2[e]	import
27820	Bacteroides	Blank_3_2	1e-06	EX_C02528(e)	2.179656542858396	0.34748680285681116	C02528[e]	export
27821	Bacteroides	Blank_3_2	1e-06	EX_asp_L(e)	-100.0	0.34748680285681116	asp_L[e]	import
27842	Bacteroides	Blank_3_3	1e-06	EX_fe3(e)	-0.12484941689068307	0.3237241916379275	fe3[e]	import
27843	Bacteroides	Blank_3_3	1e-06	EX_met_L(e)	1.4910329981472614	0.3237241916379275	met_L[e]	export
27847	Bacteroides	Blank_3_3	1e-06	EX_12ppd_S(e)	41.34587504011188	0.3237241916379275	12ppd_S[e]	export
27848	Bacteroides	Blank_3_3	1e-06	EX_ttdca(e)	-14.46777192956533	0.3237241916379275	ttdca[e]	import
27852	Bacteroides	Blank_3_3	1e-06	EX_glygn2(e)	-0.03399343530728747	0.3237241916379275	glygn2[e]	import
27856	Bacteroides	Blank_3_3	1e-06	EX_lac_L(e)	37.15489091172179	0.3237241916379275	lac_L[e]	export
27861	Bacteroides	Blank_3_3	1e-06	EX_cbl1(e)	-0.09278767927176111	0.3237241916379275	cbl1[e]	import
27862	Bacteroides	Blank_3_3	1e-06	EX_hxan(e)	-6.68047903090131	0.3237241916379275	hxan[e]	import
27867	Bacteroides	Blank_3_3	1e-06	EX_mg2(e)	-0.012257583688565887	0.3237241916379275	mg2[e]	import
27868	Bacteroides	Blank_3_3	1e-06	EX_7dhcdchol(e)	-2.4156018392426404	0.3237241916379275	7dhcdchol[e]	import
27875	Bacteroides	Blank_3_3	1e-06	EX_lmn2(e)	0.0029127086721700834	0.3237241916379275	lmn2[e]	export
27880	Bacteroides	Blank_3_3	1e-06	EX_etoh(e)	57.3812737807294	0.3237241916379275	etoh[e]	export
27883	Bacteroides	Blank_3_3	1e-06	EX_ribflv(e)	0.09100347333412628	0.3237241916379275	ribflv[e]	export
27884	Bacteroides	Blank_3_3	1e-06	EX_thymd(e)	0.18140881367162365	0.3237241916379275	thymd[e]	export
27885	Bacteroides	Blank_3_3	1e-06	EX_gam(e)	10.845128489213693	0.3237241916379275	gam[e]	export
27886	Bacteroides	Blank_3_3	1e-06	EX_succ(e)	-77.99362356481652	0.3237241916379275	succ[e]	import
27891	Bacteroides	Blank_3_3	1e-06	EX_ac(e)	-94.1628608834817	0.3237241916379275	ac[e]	import
27894	Bacteroides	Blank_3_3	1e-06	EX_ocdca(e)	0.41392440324545987	0.3237241916379275	ocdca[e]	export
27895	Bacteroides	Blank_3_3	1e-06	EX_trp_L(e)	-0.9061259770385419	0.3237241916379275	trp_L[e]	import
27899	Bacteroides	Blank_3_3	1e-06	EX_gthrd(e)	-0.09240329075506128	0.3237241916379275	gthrd[e]	import
27900	Bacteroides	Blank_3_3	1e-06	EX_isocapr(e)	0.6954887135979106	0.3237241916379275	isocapr[e]	export
27904	Bacteroides	Blank_3_3	1e-06	EX_gthox(e)	-0.043770560993635854	0.3237241916379275	gthox[e]	import
27905	Bacteroides	Blank_3_3	1e-06	EX_homogal(e)	-0.00024125448248140597	0.3237241916379275	homogal[e]	import
27915	Bacteroides	Blank_3_3	1e-06	EX_ppa(e)	0.5827005144887916	0.3237241916379275	ppa[e]	export
27921	Bacteroides	Blank_3_3	1e-06	EX_chor(e)	-3.3531774318893213	0.3237241916379275	chor[e]	import
27922	Bacteroides	Blank_3_3	1e-06	EX_galmannan(e)	-1.6100673407434116e-05	0.3237241916379275	galmannan[e]	import
27923	Bacteroides	Blank_3_3	1e-06	EX_arg_L(e)	54.36074219478451	0.3237241916379275	arg_L[e]	export
27930	Bacteroides	Blank_3_3	1e-06	EX_nac(e)	-1.023476505356129	0.3237241916379275	nac[e]	import
27931	Bacteroides	Blank_3_3	1e-06	EX_mqn8(e)	0.2242839448175431	0.3237241916379275	mqn8[e]	export
27933	Bacteroides	Blank_3_3	1e-06	EX_4abz(e)	-0.00215048933272044	0.3237241916379275	4abz[e]	import
27936	Bacteroides	Blank_3_3	1e-06	EX_arabinan101(e)	-0.00022724450249278591	0.3237241916379275	arabinan101[e]	import
27940	Bacteroides	Blank_3_3	1e-06	EX_orn(e)	-54.05578291407028	0.3237241916379275	orn[e]	import
27941	Bacteroides	Blank_3_3	1e-06	EX_pac(e)	-2.464473696596656	0.3237241916379275	pac[e]	import
27945	Bacteroides	Blank_3_3	1e-06	EX_lys_L(e)	0.012409097351948617	0.3237241916379275	lys_L[e]	export
27946	Bacteroides	Blank_3_3	1e-06	EX_pydxn(e)	0.11329830825937393	0.3237241916379275	pydxn[e]	export
27948	Bacteroides	Blank_3_3	1e-06	EX_fuc_L(e)	-2.1771347186443393	0.3237241916379275	fuc_L[e]	import
27951	Bacteroides	Blank_3_3	1e-06	EX_2hyoxplac(e)	0.013949204462733178	0.3237241916379275	2hyoxplac[e]	export
27954	Bacteroides	Blank_3_3	1e-06	EX_pydam(e)	-0.002027461025647881	0.3237241916379275	pydam[e]	import
27956	Bacteroides	Blank_3_3	1e-06	EX_his_L(e)	-0.9057750957085773	0.3237241916379275	his_L[e]	import
27962	Bacteroides	Blank_3_3	1e-06	EX_dad_2(e)	72.88773870887744	0.3237241916379275	dad_2[e]	export
27975	Bacteroides	Blank_3_3	1e-06	EX_ca2(e)	-0.012257583688665363	0.3237241916379275	ca2[e]	import
27976	Bacteroides	Blank_3_3	1e-06	EX_raffin(e)	-0.0014709596386996238	0.3237241916379275	raffin[e]	import
27977	Bacteroides	Blank_3_3	1e-06	EX_pro_L(e)	-34.01287591220694	0.3237241916379275	pro_L[e]	import
27981	Bacteroides	Blank_3_3	1e-06	EX_adn(e)	-75.20884931975638	0.3237241916379275	adn[e]	import
27986	Bacteroides	Blank_3_3	1e-06	EX_meoh(e)	-29.673009489328237	0.3237241916379275	meoh[e]	import
27988	Bacteroides	Blank_3_3	1e-06	EX_acgam(e)	1.4176779397294155	0.3237241916379275	acgam[e]	export
27989	Bacteroides	Blank_3_3	1e-06	EX_levanttr(e)	0.0018551504848318438	0.3237241916379275	levanttr[e]	export
27992	Bacteroides	Blank_3_3	1e-06	EX_ade(e)	1.3253823563807146	0.3237241916379275	ade[e]	export
28002	Bacteroides	Blank_3_3	1e-06	EX_4abut(e)	0.8034152991702683	0.3237241916379275	4abut[e]	export
28010	Bacteroides	Blank_3_3	1e-06	EX_alahis(e)	-0.00022563148294807434	0.3237241916379275	alahis[e]	import
28011	Bacteroides	Blank_3_3	1e-06	EX_amylopect900(e)	-1.0649147954094454e-05	0.3237241916379275	amylopect900[e]	import
28013	Bacteroides	Blank_3_3	1e-06	EX_indole(e)	1.444708652527538	0.3237241916379275	indole[e]	export
28015	Bacteroides	Blank_3_3	1e-06	EX_stys(e)	-0.023250399915932644	0.3237241916379275	stys[e]	import
28017	Bacteroides	Blank_3_3	1e-06	EX_cgly(e)	-0.5743102645120644	0.3237241916379275	cgly[e]	import
28019	Bacteroides	Blank_3_3	1e-06	EX_isochol(e)	1.9121723321168247	0.3237241916379275	isochol[e]	export
28020	Bacteroides	Blank_3_3	1e-06	EX_isoval(e)	0.3477443567989553	0.3237241916379275	isoval[e]	export
28033	Bacteroides	Blank_3_3	1e-06	EX_ins(e)	5.1997121428250495	0.3237241916379275	ins[e]	export
28038	Bacteroides	Blank_3_3	1e-06	EX_btn(e)	-0.041829655301886495	0.3237241916379275	btn[e]	import
28050	Bacteroides	Blank_3_3	1e-06	EX_glymet(e)	-0.0003107505629889262	0.3237241916379275	glymet[e]	import
28061	Bacteroides	Blank_3_3	1e-06	EX_pydx(e)	-0.11952696339071167	0.3237241916379275	pydx[e]	import
28062	Bacteroides	Blank_3_3	1e-06	EX_galur(e)	-0.054505731695954296	0.3237241916379275	galur[e]	import
28063	Bacteroides	Blank_3_3	1e-06	EX_glyc(e)	-40.54878804854818	0.3237241916379275	glyc[e]	import
28064	Bacteroides	Blank_3_3	1e-06	EX_cu2(e)	-0.01225758368843799	0.3237241916379275	cu2[e]	import
28066	Bacteroides	Blank_3_3	1e-06	EX_dextrin(e)	-0.008375964886141674	0.3237241916379275	dextrin[e]	import
28072	Bacteroides	Blank_3_3	1e-06	EX_glcmannan(e)	-3.5718107866685845e-05	0.3237241916379275	glcmannan[e]	import
28073	Bacteroides	Blank_3_3	1e-06	EX_3dhchol(e)	-1.9121723321168247	0.3237241916379275	3dhchol[e]	import
28076	Bacteroides	Blank_3_3	1e-06	EX_gln_L(e)	-55.27901047348382	0.3237241916379275	gln_L[e]	import
28084	Bacteroides	Blank_3_3	1e-06	EX_ncam(e)	1.3032507083116656	0.3237241916379275	ncam[e]	export
28086	Bacteroides	Blank_3_3	1e-06	EX_gal(e)	0.04691724403903663	0.3237241916379275	gal[e]	export
28087	Bacteroides	Blank_3_3	1e-06	EX_arabinogal(e)	-1.4352512067716816e-05	0.3237241916379275	arabinogal[e]	import
28088	Bacteroides	Blank_3_3	1e-06	EX_fru(e)	-3.738476202398985	0.3237241916379275	fru[e]	import
28093	Bacteroides	Blank_3_3	1e-06	EX_xan(e)	-6.614307747329142	0.3237241916379275	xan[e]	import
28098	Bacteroides	Blank_3_3	1e-06	EX_cl(e)	-0.01225758368856992	0.3237241916379275	cl[e]	import
28099	Bacteroides	Blank_3_3	1e-06	EX_fol(e)	-0.0008819688662010097	0.3237241916379275	fol[e]	import
28100	Bacteroides	Blank_3_3	1e-06	EX_duri(e)	-0.0021654017033654327	0.3237241916379275	duri[e]	import
28101	Bacteroides	Blank_3_3	1e-06	EX_pullulan1200(e)	-8.017504799788622e-06	0.3237241916379275	pullulan1200[e]	import
28104	Bacteroides	Blank_3_3	1e-06	EX_metsox_S_L(e)	-0.056678330015511036	0.3237241916379275	metsox_S_L[e]	import
28106	Bacteroides	Blank_3_3	1e-06	EX_fum(e)	51.127743612407926	0.3237241916379275	fum[e]	export
28110	Bacteroides	Blank_3_3	1e-06	EX_malt(e)	0.5553817260479263	0.3237241916379275	malt[e]	export
28111	Bacteroides	Blank_3_3	1e-06	EX_man(e)	-0.011128681635256044	0.3237241916379275	man[e]	import
28112	Bacteroides	Blank_3_3	1e-06	EX_2dmmq8(e)	-0.051975063486306546	0.3237241916379275	2dmmq8[e]	import
28125	Bacteroides	Blank_3_3	1e-06	EX_4hbz(e)	-0.37421294349178424	0.3237241916379275	4hbz[e]	import
28128	Bacteroides	Blank_3_3	1e-06	EX_melib(e)	-0.03232026474680083	0.3237241916379275	melib[e]	import
28132	Bacteroides	Blank_3_3	1e-06	EX_rhamnogalurII(e)	-0.0005591820372518477	0.3237241916379275	rhamnogalurII[e]	import
28133	Bacteroides	Blank_3_3	1e-06	EX_7ocholate(e)	-0.4888128261311806	0.3237241916379275	7ocholate[e]	import
28137	Bacteroides	Blank_3_3	1e-06	EX_inulin(e)	-0.0020335425711427383	0.3237241916379275	inulin[e]	import
28142	Bacteroides	Blank_3_3	1e-06	EX_glc_D(e)	0.6400084900181469	0.3237241916379275	glc_D[e]	export
28143	Bacteroides	Blank_3_3	1e-06	EX_pheme(e)	-0.07764942596029988	0.3237241916379275	pheme[e]	import
28147	Bacteroides	Blank_3_3	1e-06	EX_rhamnogalurI(e)	-3.0008558720304985e-05	0.3237241916379275	rhamnogalurI[e]	import
28151	Bacteroides	Blank_3_3	1e-06	EX_arabinoxyl(e)	-0.00020583729853176013	0.3237241916379275	arabinoxyl[e]	import
28153	Bacteroides	Blank_3_3	1e-06	EX_zn2(e)	-0.012257583688665363	0.3237241916379275	zn2[e]	import
28154	Bacteroides	Blank_3_3	1e-06	EX_thr_L(e)	76.46647561320594	0.3237241916379275	thr_L[e]	export
28157	Bacteroides	Blank_3_3	1e-06	EX_glygn5(e)	-0.3514695020715237	0.3237241916379275	glygn5[e]	import
28160	Bacteroides	Blank_3_3	1e-06	EX_ppi(e)	0.0005652005926199345	0.3237241916379275	ppi[e]	export
28166	Bacteroides	Blank_3_3	1e-06	EX_glyc3p(e)	4.443892413637897	0.3237241916379275	glyc3p[e]	export
28175	Bacteroides	Blank_3_3	1e-06	EX_kestopt(e)	0.00029607805185472534	0.3237241916379275	kestopt[e]	export
28179	Bacteroides	Blank_3_3	1e-06	EX_acerA(e)	0.0005591820372518477	0.3237241916379275	acerA[e]	export
28185	Bacteroides	Blank_3_3	1e-06	EX_glcur(e)	-0.0506508682622524	0.3237241916379275	glcur[e]	import
28186	Bacteroides	Blank_3_3	1e-06	EX_ura(e)	-93.80805167334846	0.3237241916379275	ura[e]	import
28188	Bacteroides	Blank_3_3	1e-06	EX_strch1(e)	-0.10827582583637252	0.3237241916379275	strch1[e]	import
28189	Bacteroides	Blank_3_3	1e-06	EX_dgsn(e)	-22.641949452321654	0.3237241916379275	dgsn[e]	import
28190	Bacteroides	Blank_3_3	1e-06	EX_mantr(e)	-0.008810430643516633	0.3237241916379275	mantr[e]	import
28191	Bacteroides	Blank_3_3	1e-06	EX_metala(e)	-0.0002894354378781827	0.3237241916379275	metala[e]	import
28193	Bacteroides	Blank_3_3	1e-06	EX_26dap_M(e)	2.2143916963574384	0.3237241916379275	26dap_M[e]	export
28197	Bacteroides	Blank_3_3	1e-06	EX_3dhcdchol(e)	-1.4097546368418534	0.3237241916379275	3dhcdchol[e]	import
28202	Bacteroides	Blank_3_3	1e-06	EX_no3(e)	-0.12146739335203449	0.3237241916379275	no3[e]	import
28206	Bacteroides	Blank_3_3	1e-06	EX_mnl(e)	17.187645393375988	0.3237241916379275	mnl[e]	export
28207	Bacteroides	Blank_3_3	1e-06	EX_urea(e)	1.8610277420914656	0.3237241916379275	urea[e]	export
28208	Bacteroides	Blank_3_3	1e-06	EX_cys_L(e)	60.85103999726664	0.3237241916379275	cys_L[e]	export
28214	Bacteroides	Blank_3_3	1e-06	EX_amp(e)	-0.04241058397920483	0.3237241916379275	amp[e]	import
28215	Bacteroides	Blank_3_3	1e-06	EX_levan1000(e)	-3.879563497832805e-05	0.3237241916379275	levan1000[e]	import
28217	Bacteroides	Blank_3_3	1e-06	EX_ser_L(e)	23.017352214827653	0.3237241916379275	ser_L[e]	export
28218	Bacteroides	Blank_3_3	1e-06	EX_ddca(e)	14.152660885020069	0.3237241916379275	ddca[e]	export
28225	Bacteroides	Blank_3_3	1e-06	EX_adocbl(e)	-0.0009974022510306213	0.3237241916379275	adocbl[e]	import
28227	Bacteroides	Blank_3_3	1e-06	EX_2omxyl(e)	0.0011183640745036955	0.3237241916379275	2omxyl[e]	export
28231	Bacteroides	Blank_3_3	1e-06	EX_2obut(e)	-52.535932875771095	0.3237241916379275	2obut[e]	import
28233	Bacteroides	Blank_3_3	1e-06	EX_tre(e)	-0.464059627322456	0.3237241916379275	tre[e]	import
28235	Bacteroides	Blank_3_3	1e-06	EX_lac_D(e)	-12.182760622243151	0.3237241916379275	lac_D[e]	import
28239	Bacteroides	Blank_3_3	1e-06	EX_thm(e)	1.659696666439686	0.3237241916379275	thm[e]	export
28243	Bacteroides	Blank_3_3	1e-06	EX_for(e)	15.457346819611757	0.3237241916379275	for[e]	export
28244	Bacteroides	Blank_3_3	1e-06	EX_phenol(e)	1.1076323550140614	0.3237241916379275	phenol[e]	export
28249	Bacteroides	Blank_3_3	1e-06	EX_acnam(e)	-6.305980720558807	0.3237241916379275	acnam[e]	import
28260	Bacteroides	Blank_3_3	1e-06	EX_xylan(e)	-0.00017492713738355897	0.3237241916379275	xylan[e]	import
28261	Bacteroides	Blank_3_3	1e-06	EX_dcyt(e)	68.1137776777365	0.3237241916379275	dcyt[e]	export
28265	Bacteroides	Blank_3_3	1e-06	EX_pi(e)	-6.444823356746042	0.3237241916379275	pi[e]	import
28269	Bacteroides	Blank_3_3	1e-06	EX_cobalt2(e)	-0.0200062877926257	0.3237241916379275	cobalt2[e]	import
28270	Bacteroides	Blank_3_3	1e-06	EX_3ddlhept(e)	0.0011183640745036955	0.3237241916379275	3ddlhept[e]	export
28271	Bacteroides	Blank_3_3	1e-06	EX_h2o(e)	232.75798603671086	0.3237241916379275	h2o[e]	export
28272	Bacteroides	Blank_3_3	1e-06	EX_ptrc(e)	0.6099351534008974	0.3237241916379275	ptrc[e]	export
28279	Bacteroides	Blank_3_3	1e-06	EX_dttp(e)	0.00038412425165632453	0.3237241916379275	dttp[e]	export
28285	Bacteroides	Blank_3_3	1e-06	EX_gly(e)	-48.51006863059888	0.3237241916379275	gly[e]	import
28287	Bacteroides	Blank_3_3	1e-06	EX_levantttr(e)	0.0014363796173860362	0.3237241916379275	levantttr[e]	export
28293	Bacteroides	Blank_3_3	1e-06	EX_gsn(e)	-0.20825583906196243	0.3237241916379275	gsn[e]	import
28294	Bacteroides	Blank_3_3	1e-06	EX_uri(e)	22.141186146192354	0.3237241916379275	uri[e]	export
28298	Bacteroides	Blank_3_3	1e-06	EX_nh4(e)	-82.52435672299784	0.3237241916379275	nh4[e]	import
28301	Bacteroides	Blank_3_3	1e-06	EX_din(e)	-0.0012518834562344388	0.3237241916379275	din[e]	import
28313	Bacteroides	Blank_3_3	1e-06	EX_pect(e)	-1.750089745655714e-05	0.3237241916379275	pect[e]	import
28314	Bacteroides	Blank_3_3	1e-06	EX_cholate(e)	0.48881282613126587	0.3237241916379275	cholate[e]	export
28316	Bacteroides	Blank_3_3	1e-06	EX_lcts(e)	-0.023880011037364538	0.3237241916379275	lcts[e]	import
28317	Bacteroides	Blank_3_3	1e-06	EX_h(e)	-82.98720824625252	0.3237241916379275	h[e]	import
28329	Bacteroides	Blank_3_3	1e-06	EX_asn_L(e)	-1.117732026727083	0.3237241916379275	asn_L[e]	import
28332	Bacteroides	Blank_3_3	1e-06	EX_leu_L(e)	-1.401034916549861	0.3237241916379275	leu_L[e]	import
28333	Bacteroides	Blank_3_3	1e-06	EX_h2(e)	-5.295753791187394	0.3237241916379275	h2[e]	import
28336	Bacteroides	Blank_3_3	1e-06	EX_ala_D(e)	-37.1176208977447	0.3237241916379275	ala_D[e]	import
28343	Bacteroides	Blank_3_3	1e-06	EX_glyclt(e)	6.717197748182485	0.3237241916379275	glyclt[e]	export
28344	Bacteroides	Blank_3_3	1e-06	EX_kdo(e)	0.0011183640745036955	0.3237241916379275	kdo[e]	export
28346	Bacteroides	Blank_3_3	1e-06	EX_dextran40(e)	-0.004911169023079461	0.3237241916379275	dextran40[e]	import
28348	Bacteroides	Blank_3_3	1e-06	EX_arab_L(e)	0.0227096467345973	0.3237241916379275	arab_L[e]	export
28349	Bacteroides	Blank_3_3	1e-06	EX_drib(e)	-0.005956834526486432	0.3237241916379275	drib[e]	import
28356	Bacteroides	Blank_3_3	1e-06	EX_strch2(e)	0.009617064515097695	0.3237241916379275	strch2[e]	export
28358	Bacteroides	Blank_3_3	1e-06	EX_amylose300(e)	-3.551446687861094e-05	0.3237241916379275	amylose300[e]	import
28359	Bacteroides	Blank_3_3	1e-06	EX_glu_L(e)	94.7150800972338	0.3237241916379275	glu_L[e]	export
28360	Bacteroides	Blank_3_3	1e-06	EX_arab_D(e)	-1.5923835090641063	0.3237241916379275	arab_D[e]	import
28364	Bacteroides	Blank_3_3	1e-06	EX_rib_D(e)	0.3878710257114335	0.3237241916379275	rib_D[e]	export
28365	Bacteroides	Blank_3_3	1e-06	EX_hdca(e)	-0.008432669177295793	0.3237241916379275	hdca[e]	import
28366	Bacteroides	Blank_3_3	1e-06	EX_sucr(e)	-0.04314428296505923	0.3237241916379275	sucr[e]	import
28374	Bacteroides	Blank_3_3	1e-06	EX_spmd(e)	-0.0008835595764082882	0.3237241916379275	spmd[e]	import
28383	Bacteroides	Blank_3_3	1e-06	EX_k(e)	-0.012257583688665363	0.3237241916379275	k[e]	import
28384	Bacteroides	Blank_3_3	1e-06	EX_Tyr_ggn(e)	0.37762243333881673	0.3237241916379275	Tyr_ggn[e]	export
28386	Bacteroides	Blank_3_3	1e-06	EX_acmana(e)	-3.554185499292771	0.3237241916379275	acmana[e]	import
28393	Bacteroides	Blank_3_3	1e-06	EX_cit(e)	-0.12554479231667526	0.3237241916379275	cit[e]	import
28403	Bacteroides	Blank_3_3	1e-06	EX_fe2(e)	-0.05290402377000885	0.3237241916379275	fe2[e]	import
28405	Bacteroides	Blank_3_3	1e-06	EX_2omfuc(e)	0.0011183640745036955	0.3237241916379275	2omfuc[e]	export
28411	Bacteroides	Blank_3_3	1e-06	EX_co2(e)	54.27035960376952	0.3237241916379275	co2[e]	export
28412	Bacteroides	Blank_3_3	1e-06	EX_acald(e)	-62.84592703040495	0.3237241916379275	acald[e]	import
28415	Bacteroides	Blank_3_3	1e-06	EX_sheme(e)	-0.0008647250827209518	0.3237241916379275	sheme[e]	import
28418	Bacteroides	Blank_3_3	1e-06	EX_alaleu(e)	-0.0010916143566248593	0.3237241916379275	alaleu[e]	import
28422	Bacteroides	Blank_3_3	1e-06	EX_xyl_D(e)	-0.1891969985262847	0.3237241916379275	xyl_D[e]	import
28424	Bacteroides	Blank_3_3	1e-06	EX_val_L(e)	-0.8517117743585203	0.3237241916379275	val_L[e]	import
28426	Bacteroides	Blank_3_3	1e-06	EX_mal_L(e)	3.7880714409383245	0.3237241916379275	mal_L[e]	export
28431	Bacteroides	Blank_3_3	1e-06	EX_ala_L(e)	-80.73743831158254	0.3237241916379275	ala_L[e]	import
28433	Bacteroides	Blank_3_3	1e-06	EX_gua(e)	31.08053591544933	0.3237241916379275	gua[e]	export
28437	Bacteroides	Blank_3_3	1e-06	EX_tsul(e)	-0.0004709143830012863	0.3237241916379275	tsul[e]	import
28440	Bacteroides	Blank_3_3	1e-06	EX_levanb(e)	0.0023419451848101253	0.3237241916379275	levanb[e]	export
28441	Bacteroides	Blank_3_3	1e-06	EX_so4(e)	-0.029863150635947022	0.3237241916379275	so4[e]	import
28443	Bacteroides	Blank_3_3	1e-06	EX_mqn7(e)	-0.09475406519359808	0.3237241916379275	mqn7[e]	import
28444	Bacteroides	Blank_3_3	1e-06	EX_icdchol(e)	1.4097546368418534	0.3237241916379275	icdchol[e]	export
28446	Bacteroides	Blank_3_3	1e-06	EX_lald_L(e)	-41.517960207119465	0.3237241916379275	lald_L[e]	import
28447	Bacteroides	Blank_3_3	1e-06	EX_malttr(e)	0.0021861458376832843	0.3237241916379275	malttr[e]	export
28448	Bacteroides	Blank_3_3	1e-06	EX_lichn(e)	-0.00014121899143481126	0.3237241916379275	lichn[e]	import
28455	Bacteroides	Blank_3_3	1e-06	EX_isobut(e)	0.7061300588095023	0.3237241916379275	isobut[e]	export
28456	Bacteroides	Blank_3_3	1e-06	EX_o2(e)	0.6255292775226735	0.3237241916379275	o2[e]	export
28458	Bacteroides	Blank_3_3	1e-06	EX_mn2(e)	-0.012257583688565887	0.3237241916379275	mn2[e]	import
28459	Bacteroides	Blank_3_3	1e-06	EX_cellb(e)	-0.018401951770826486	0.3237241916379275	cellb[e]	import
28461	Bacteroides	Blank_3_3	1e-06	EX_h2s(e)	-63.92096899200715	0.3237241916379275	h2s[e]	import
28462	Bacteroides	Blank_3_3	1e-06	EX_rmn(e)	-0.0036538998569994874	0.3237241916379275	rmn[e]	import
28465	Bacteroides	Blank_3_3	1e-06	EX_q8(e)	-0.0008788388569058725	0.3237241916379275	q8[e]	import
28469	Bacteroides	Blank_3_3	1e-06	EX_cytd(e)	3.675927937746792	0.3237241916379275	cytd[e]	export
28470	Bacteroides	Blank_3_3	1e-06	EX_phe_L(e)	2.3910363685724008	0.3237241916379275	phe_L[e]	export
28473	Bacteroides	Blank_3_3	1e-06	EX_lmn30(e)	-0.0006072638385745677	0.3237241916379275	lmn30[e]	import
28477	Bacteroides	Blank_3_3	1e-06	EX_glygn4(e)	0.007840504039990037	0.3237241916379275	glygn4[e]	export
28480	Bacteroides	Blank_3_3	1e-06	EX_apio-D(e)	0.0016775461117555434	0.3237241916379275	apio_D[e]	export
28481	Bacteroides	Blank_3_3	1e-06	EX_gcald(e)	-6.055616978209969	0.3237241916379275	gcald[e]	import
28483	Bacteroides	Blank_3_3	1e-06	EX_no2(e)	-40.10420141809121	0.3237241916379275	no2[e]	import
28486	Bacteroides	Blank_3_3	1e-06	EX_C02528(e)	2.4156018392426404	0.3237241916379275	C02528[e]	export
28487	Bacteroides	Blank_3_3	1e-06	EX_asp_L(e)	-44.24341077979716	0.3237241916379275	asp_L[e]	import
28489	Bacteroides	Blank_3_3	1e-06	EX_xyluglc(e)	-1.3449194292330327e-05	0.3237241916379275	xyluglc[e]	import
28508	Bacteroides	Blank_4_1	1e-06	EX_fe3(e)	-0.3485796761931397	0.09837019791025085	fe3[e]	import
28509	Bacteroides	Blank_4_1	1e-06	EX_met_L(e)	4.216412932976482	0.09837019791025085	met_L[e]	export
28513	Bacteroides	Blank_4_1	1e-06	EX_12ppd_S(e)	9.587396087957472	0.09837019791025085	12ppd_S[e]	export
28514	Bacteroides	Blank_4_1	1e-06	EX_ttdca(e)	-34.112164848678816	0.09837019791025085	ttdca[e]	import
28518	Bacteroides	Blank_4_1	1e-06	EX_glygn2(e)	-0.10284378499757908	0.09837019791025085	glygn2[e]	import
28522	Bacteroides	Blank_4_1	1e-06	EX_lac_L(e)	53.646611873053956	0.09837019791025085	lac_L[e]	export
28527	Bacteroides	Blank_4_1	1e-06	EX_cbl1(e)	-0.303117871194045	0.09837019791025085	cbl1[e]	import
28528	Bacteroides	Blank_4_1	1e-06	EX_hxan(e)	-14.599649689084117	0.09837019791025085	hxan[e]	import
28533	Bacteroides	Blank_4_1	1e-06	EX_mg2(e)	-0.0055593781166862755	0.09837019791025085	mg2[e]	import
28534	Bacteroides	Blank_4_1	1e-06	EX_7dhcdchol(e)	24.403378293748347	0.09837019791025085	7dhcdchol[e]	export
28541	Bacteroides	Blank_4_1	1e-06	EX_lmn2(e)	0.008652899893519361	0.09837019791025085	lmn2[e]	export
28546	Bacteroides	Blank_4_1	1e-06	EX_etoh(e)	189.0783902300609	0.09837019791025085	etoh[e]	export
28549	Bacteroides	Blank_4_1	1e-06	EX_ribflv(e)	0.3476004090358913	0.09837019791025085	ribflv[e]	export
28550	Bacteroides	Blank_4_1	1e-06	EX_thymd(e)	0.535236592998956	0.09837019791025085	thymd[e]	export
28551	Bacteroides	Blank_4_1	1e-06	EX_gam(e)	64.7833091696175	0.09837019791025085	gam[e]	export
28552	Bacteroides	Blank_4_1	1e-06	EX_succ(e)	-88.07391942608001	0.09837019791025085	succ[e]	import
28557	Bacteroides	Blank_4_1	1e-06	EX_ac(e)	-84.22370683461946	0.09837019791025085	ac[e]	import
28560	Bacteroides	Blank_4_1	1e-06	EX_ocdca(e)	15.22373619447717	0.09837019791025085	ocdca[e]	export
28561	Bacteroides	Blank_4_1	1e-06	EX_trp_L(e)	-4.742554225500328	0.09837019791025085	trp_L[e]	import
28565	Bacteroides	Blank_4_1	1e-06	EX_gthrd(e)	-0.3143653447028071	0.09837019791025085	gthrd[e]	import
28566	Bacteroides	Blank_4_1	1e-06	EX_isocapr(e)	2.5625242297559825	0.09837019791025085	isocapr[e]	export
28570	Bacteroides	Blank_4_1	1e-06	EX_gthox(e)	-0.15782911873344574	0.09837019791025085	gthox[e]	import
28571	Bacteroides	Blank_4_1	1e-06	EX_homogal(e)	-0.0007538466699941182	0.09837019791025085	homogal[e]	import
28581	Bacteroides	Blank_4_1	1e-06	EX_ppa(e)	1.616511765119394	0.09837019791025085	ppa[e]	export
28587	Bacteroides	Blank_4_1	1e-06	EX_chor(e)	-10.698424531604928	0.09837019791025085	chor[e]	import
28588	Bacteroides	Blank_4_1	1e-06	EX_galmannan(e)	-5.037357333653038e-05	0.09837019791025085	galmannan[e]	import
28589	Bacteroides	Blank_4_1	1e-06	EX_arg_L(e)	-75.39222795066476	0.09837019791025085	arg_L[e]	import
28596	Bacteroides	Blank_4_1	1e-06	EX_nac(e)	-4.051785609712965	0.09837019791025085	nac[e]	import
28597	Bacteroides	Blank_4_1	1e-06	EX_mqn8(e)	0.7858438554816161	0.09837019791025085	mqn8[e]	export
28599	Bacteroides	Blank_4_1	1e-06	EX_4abz(e)	-0.0010958294589613615	0.09837019791025085	4abz[e]	import
28602	Bacteroides	Blank_4_1	1e-06	EX_arabinan101(e)	-0.0007433788943700392	0.09837019791025085	arabinan101[e]	import
28606	Bacteroides	Blank_4_1	1e-06	EX_orn(e)	72.44315627638684	0.09837019791025085	orn[e]	export
28607	Bacteroides	Blank_4_1	1e-06	EX_pac(e)	25.398207978301627	0.09837019791025085	pac[e]	export
28611	Bacteroides	Blank_4_1	1e-06	EX_lys_L(e)	6.854862982214215	0.09837019791025085	lys_L[e]	export
28612	Bacteroides	Blank_4_1	1e-06	EX_pydxn(e)	0.38135237415716006	0.09837019791025085	pydxn[e]	export
28614	Bacteroides	Blank_4_1	1e-06	EX_fuc_L(e)	-13.338502447063007	0.09837019791025085	fuc_L[e]	import
28617	Bacteroides	Blank_4_1	1e-06	EX_2hyoxplac(e)	0.043392841703134066	0.09837019791025085	2hyoxplac[e]	export
28620	Bacteroides	Blank_4_1	1e-06	EX_pydam(e)	-0.0009296983417399689	0.09837019791025085	pydam[e]	import
28622	Bacteroides	Blank_4_1	1e-06	EX_his_L(e)	-3.4526521134366845	0.09837019791025085	his_L[e]	import
28628	Bacteroides	Blank_4_1	1e-06	EX_dad_2(e)	4.859072535051681	0.09837019791025085	dad_2[e]	export
28641	Bacteroides	Blank_4_1	1e-06	EX_ca2(e)	-0.005559378116700486	0.09837019791025085	ca2[e]	import
28642	Bacteroides	Blank_4_1	1e-06	EX_raffin(e)	-0.004766056989033727	0.09837019791025085	raffin[e]	import
28643	Bacteroides	Blank_4_1	1e-06	EX_pro_L(e)	-35.749522078719565	0.09837019791025085	pro_L[e]	import
28647	Bacteroides	Blank_4_1	1e-06	EX_adn(e)	-77.31189442305686	0.09837019791025085	adn[e]	import
28652	Bacteroides	Blank_4_1	1e-06	EX_meoh(e)	-91.92431470980249	0.09837019791025085	meoh[e]	import
28654	Bacteroides	Blank_4_1	1e-06	EX_acgam(e)	-64.62234864821664	0.09837019791025085	acgam[e]	import
28655	Bacteroides	Blank_4_1	1e-06	EX_levanttr(e)	0.006113410907334433	0.09837019791025085	levanttr[e]	export
28658	Bacteroides	Blank_4_1	1e-06	EX_ade(e)	57.61570219638281	0.09837019791025085	ade[e]	export
28668	Bacteroides	Blank_4_1	1e-06	EX_4abut(e)	6.852593948913636	0.09837019791025085	4abut[e]	export
28676	Bacteroides	Blank_4_1	1e-06	EX_alahis(e)	-0.0006913277447365561	0.09837019791025085	alahis[e]	import
28677	Bacteroides	Blank_4_1	1e-06	EX_amylopect900(e)	-2.7897657702169454e-05	0.09837019791025085	amylopect900[e]	import
28679	Bacteroides	Blank_4_1	1e-06	EX_indole(e)	6.7463281161813455	0.09837019791025085	indole[e]	export
28681	Bacteroides	Blank_4_1	1e-06	EX_stys(e)	-0.07736845504256959	0.09837019791025085	stys[e]	import
28683	Bacteroides	Blank_4_1	1e-06	EX_cgly(e)	-1.7136726326135658	0.09837019791025085	cgly[e]	import
28685	Bacteroides	Blank_4_1	1e-06	EX_isochol(e)	17.908642661052994	0.09837019791025085	isochol[e]	export
28686	Bacteroides	Blank_4_1	1e-06	EX_isoval(e)	1.2812621148779912	0.09837019791025085	isoval[e]	export
28699	Bacteroides	Blank_4_1	1e-06	EX_ins(e)	21.323023319324193	0.09837019791025085	ins[e]	export
28704	Bacteroides	Blank_4_1	1e-06	EX_btn(e)	-0.1379566683966821	0.09837019791025085	btn[e]	import
28716	Bacteroides	Blank_4_1	1e-06	EX_glymet(e)	-0.0009569786676451031	0.09837019791025085	glymet[e]	import
28727	Bacteroides	Blank_4_1	1e-06	EX_pydx(e)	-0.38411985645001323	0.09837019791025085	pydx[e]	import
28728	Bacteroides	Blank_4_1	1e-06	EX_galur(e)	-0.18761709417901784	0.09837019791025085	galur[e]	import
28729	Bacteroides	Blank_4_1	1e-06	EX_glyc(e)	-51.09071074815347	0.09837019791025085	glyc[e]	import
28730	Bacteroides	Blank_4_1	1e-06	EX_cu2(e)	-0.005559378116572589	0.09837019791025085	cu2[e]	import
28732	Bacteroides	Blank_4_1	1e-06	EX_dextrin(e)	-0.028053242393752953	0.09837019791025085	dextrin[e]	import
28738	Bacteroides	Blank_4_1	1e-06	EX_glcmannan(e)	-0.00011857726170386264	0.09837019791025085	glcmannan[e]	import
28739	Bacteroides	Blank_4_1	1e-06	EX_3dhchol(e)	-17.908642661052994	0.09837019791025085	3dhchol[e]	import
28742	Bacteroides	Blank_4_1	1e-06	EX_gln_L(e)	-9.27699510546202	0.09837019791025085	gln_L[e]	import
28750	Bacteroides	Blank_4_1	1e-06	EX_ncam(e)	5.016673000838637	0.09837019791025085	ncam[e]	export
28752	Bacteroides	Blank_4_1	1e-06	EX_gal(e)	0.22776951212370022	0.09837019791025085	gal[e]	export
28753	Bacteroides	Blank_4_1	1e-06	EX_arabinogal(e)	-4.708427637467594e-05	0.09837019791025085	arabinogal[e]	import
28754	Bacteroides	Blank_4_1	1e-06	EX_fru(e)	-44.10526810996885	0.09837019791025085	fru[e]	import
28759	Bacteroides	Blank_4_1	1e-06	EX_xan(e)	-11.805056584929048	0.09837019791025085	xan[e]	import
28764	Bacteroides	Blank_4_1	1e-06	EX_cl(e)	-0.0055593781166862755	0.09837019791025085	cl[e]	import
28765	Bacteroides	Blank_4_1	1e-06	EX_fol(e)	-0.0004528256889102522	0.09837019791025085	fol[e]	import
28766	Bacteroides	Blank_4_1	1e-06	EX_duri(e)	-0.007143844383648457	0.09837019791025085	duri[e]	import
28767	Bacteroides	Blank_4_1	1e-06	EX_pullulan1200(e)	-2.581519814976692e-05	0.09837019791025085	pullulan1200[e]	import
28770	Bacteroides	Blank_4_1	1e-06	EX_metsox_S_L(e)	-0.18688511373583525	0.09837019791025085	metsox_S_L[e]	import
28772	Bacteroides	Blank_4_1	1e-06	EX_fum(e)	81.17878395557258	0.09837019791025085	fum[e]	export
28776	Bacteroides	Blank_4_1	1e-06	EX_malt(e)	1.7631166213641194	0.09837019791025085	malt[e]	export
28777	Bacteroides	Blank_4_1	1e-06	EX_man(e)	-0.032877766191163005	0.09837019791025085	man[e]	import
28778	Bacteroides	Blank_4_1	1e-06	EX_2dmmq8(e)	-0.1680749874193797	0.09837019791025085	2dmmq8[e]	import
28791	Bacteroides	Blank_4_1	1e-06	EX_4hbz(e)	-1.2120164235780067	0.09837019791025085	4hbz[e]	import
28794	Bacteroides	Blank_4_1	1e-06	EX_melib(e)	-0.11259534134947558	0.09837019791025085	melib[e]	import
28798	Bacteroides	Blank_4_1	1e-06	EX_rhamnogalurII(e)	-0.0018066477090883382	0.09837019791025085	rhamnogalurII[e]	import
28799	Bacteroides	Blank_4_1	1e-06	EX_7ocholate(e)	-35.90007437745395	0.09837019791025085	7ocholate[e]	import
28803	Bacteroides	Blank_4_1	1e-06	EX_inulin(e)	-0.005700637231342398	0.09837019791025085	inulin[e]	import
28808	Bacteroides	Blank_4_1	1e-06	EX_glc_D(e)	1.2080076826993036	0.09837019791025085	glc_D[e]	export
28809	Bacteroides	Blank_4_1	1e-06	EX_pheme(e)	-0.2620199197515246	0.09837019791025085	pheme[e]	import
28813	Bacteroides	Blank_4_1	1e-06	EX_rhamnogalurI(e)	-9.674437391993251e-05	0.09837019791025085	rhamnogalurI[e]	import
28817	Bacteroides	Blank_4_1	1e-06	EX_arabinoxyl(e)	-0.0006735189601101839	0.09837019791025085	arabinoxyl[e]	import
28819	Bacteroides	Blank_4_1	1e-06	EX_zn2(e)	-0.005559378116700486	0.09837019791025085	zn2[e]	import
28820	Bacteroides	Blank_4_1	1e-06	EX_thr_L(e)	89.10235917133684	0.09837019791025085	thr_L[e]	export
28823	Bacteroides	Blank_4_1	1e-06	EX_glygn5(e)	-1.0292642235473295	0.09837019791025085	glygn5[e]	import
28826	Bacteroides	Blank_4_1	1e-06	EX_ppi(e)	0.0013067313673362382	0.09837019791025085	ppi[e]	export
28832	Bacteroides	Blank_4_1	1e-06	EX_glyc3p(e)	11.439957834866277	0.09837019791025085	glyc3p[e]	export
28841	Bacteroides	Blank_4_1	1e-06	EX_kestopt(e)	0.0002541284229008894	0.09837019791025085	kestopt[e]	export
28845	Bacteroides	Blank_4_1	1e-06	EX_acerA(e)	0.0018066477090881525	0.09837019791025085	acerA[e]	export
28851	Bacteroides	Blank_4_1	1e-06	EX_glcur(e)	-0.1729084898141764	0.09837019791025085	glcur[e]	import
28852	Bacteroides	Blank_4_1	1e-06	EX_ura(e)	-76.68250368905123	0.09837019791025085	ura[e]	import
28854	Bacteroides	Blank_4_1	1e-06	EX_strch1(e)	-0.20375739268754955	0.09837019791025085	strch1[e]	import
28855	Bacteroides	Blank_4_1	1e-06	EX_dgsn(e)	-64.27648007187767	0.09837019791025085	dgsn[e]	import
28856	Bacteroides	Blank_4_1	1e-06	EX_mantr(e)	-0.02874393083322957	0.09837019791025085	mantr[e]	import
28857	Bacteroides	Blank_4_1	1e-06	EX_metala(e)	-0.0008917817057465527	0.09837019791025085	metala[e]	import
28859	Bacteroides	Blank_4_1	1e-06	EX_26dap_M(e)	55.92078400662936	0.09837019791025085	26dap_M[e]	export
28863	Bacteroides	Blank_4_1	1e-06	EX_3dhcdchol(e)	-17.169856321777857	0.09837019791025085	3dhcdchol[e]	import
28868	Bacteroides	Blank_4_1	1e-06	EX_no3(e)	-0.5896468221385383	0.09837019791025085	no3[e]	import
28872	Bacteroides	Blank_4_1	1e-06	EX_mnl(e)	6.994493158520484	0.09837019791025085	mnl[e]	export
28873	Bacteroides	Blank_4_1	1e-06	EX_urea(e)	0.46351576418275897	0.09837019791025085	urea[e]	export
28874	Bacteroides	Blank_4_1	1e-06	EX_cys_L(e)	47.340066219793925	0.09837019791025085	cys_L[e]	export
28880	Bacteroides	Blank_4_1	1e-06	EX_amp(e)	-0.11273975645456656	0.09837019791025085	amp[e]	import
28881	Bacteroides	Blank_4_1	1e-06	EX_levan1000(e)	-0.00012609537222627715	0.09837019791025085	levan1000[e]	import
28883	Bacteroides	Blank_4_1	1e-06	EX_ser_L(e)	-31.440828999885525	0.09837019791025085	ser_L[e]	import
28884	Bacteroides	Blank_4_1	1e-06	EX_ddca(e)	23.2058607436677	0.09837019791025085	ddca[e]	export
28891	Bacteroides	Blank_4_1	1e-06	EX_adocbl(e)	-0.0032695911887543616	0.09837019791025085	adocbl[e]	import
28893	Bacteroides	Blank_4_1	1e-06	EX_2omxyl(e)	0.003613295418176305	0.09837019791025085	2omxyl[e]	export
28897	Bacteroides	Blank_4_1	1e-06	EX_2obut(e)	-83.43773189429089	0.09837019791025085	2obut[e]	import
28899	Bacteroides	Blank_4_1	1e-06	EX_tre(e)	-1.171880597174308	0.09837019791025085	tre[e]	import
28901	Bacteroides	Blank_4_1	1e-06	EX_lac_D(e)	-3.4791896210238065	0.09837019791025085	lac_D[e]	import
28905	Bacteroides	Blank_4_1	1e-06	EX_thm(e)	5.142927384494357	0.09837019791025085	thm[e]	export
28909	Bacteroides	Blank_4_1	1e-06	EX_for(e)	187.4217571283358	0.09837019791025085	for[e]	export
28910	Bacteroides	Blank_4_1	1e-06	EX_phenol(e)	3.983990440786556	0.09837019791025085	phenol[e]	export
28915	Bacteroides	Blank_4_1	1e-06	EX_acnam(e)	-10.015928477753576	0.09837019791025085	acnam[e]	import
28926	Bacteroides	Blank_4_1	1e-06	EX_xylan(e)	-0.000645240876703983	0.09837019791025085	xylan[e]	import
28927	Bacteroides	Blank_4_1	1e-06	EX_dcyt(e)	124.82204204726975	0.09837019791025085	dcyt[e]	export
28931	Bacteroides	Blank_4_1	1e-06	EX_pi(e)	-12.304489739566634	0.09837019791025085	pi[e]	import
28935	Bacteroides	Blank_4_1	1e-06	EX_cobalt2(e)	-0.027227775772971086	0.09837019791025085	cobalt2[e]	import
28936	Bacteroides	Blank_4_1	1e-06	EX_3ddlhept(e)	0.003613295418176305	0.09837019791025085	3ddlhept[e]	export
28937	Bacteroides	Blank_4_1	1e-06	EX_h2o(e)	109.42526711516578	0.09837019791025085	h2o[e]	export
28938	Bacteroides	Blank_4_1	1e-06	EX_ptrc(e)	3.2377831062280933	0.09837019791025085	ptrc[e]	export
28945	Bacteroides	Blank_4_1	1e-06	EX_dttp(e)	0.0009725845803061901	0.09837019791025085	dttp[e]	export
28951	Bacteroides	Blank_4_1	1e-06	EX_gly(e)	-31.993902812550914	0.09837019791025085	gly[e]	import
28953	Bacteroides	Blank_4_1	1e-06	EX_levantttr(e)	0.005460446438264151	0.09837019791025085	levantttr[e]	export
28959	Bacteroides	Blank_4_1	1e-06	EX_gsn(e)	-0.7061202776858408	0.09837019791025085	gsn[e]	import
28960	Bacteroides	Blank_4_1	1e-06	EX_uri(e)	-24.192865464008037	0.09837019791025085	uri[e]	import
28964	Bacteroides	Blank_4_1	1e-06	EX_nh4(e)	-33.790011155198954	0.09837019791025085	nh4[e]	import
28967	Bacteroides	Blank_4_1	1e-06	EX_din(e)	-0.004114469033659465	0.09837019791025085	din[e]	import
28979	Bacteroides	Blank_4_1	1e-06	EX_pect(e)	-5.5085826240663566e-05	0.09837019791025085	pect[e]	import
28980	Bacteroides	Blank_4_1	1e-06	EX_cholate(e)	35.90007437745405	0.09837019791025085	cholate[e]	export
28982	Bacteroides	Blank_4_1	1e-06	EX_lcts(e)	-0.06673817640266577	0.09837019791025085	lcts[e]	import
28983	Bacteroides	Blank_4_1	1e-06	EX_h(e)	48.92248029040633	0.09837019791025085	h[e]	export
28995	Bacteroides	Blank_4_1	1e-06	EX_asn_L(e)	3.6806466100730404	0.09837019791025085	asn_L[e]	export
28998	Bacteroides	Blank_4_1	1e-06	EX_leu_L(e)	-2.7764529197637557	0.09837019791025085	leu_L[e]	import
28999	Bacteroides	Blank_4_1	1e-06	EX_h2(e)	-5.063787414408125	0.09837019791025085	h2[e]	import
29002	Bacteroides	Blank_4_1	1e-06	EX_ala_D(e)	-37.81805472775654	0.09837019791025085	ala_D[e]	import
29009	Bacteroides	Blank_4_1	1e-06	EX_glyclt(e)	7.5689165176819415	0.09837019791025085	glyclt[e]	export
29010	Bacteroides	Blank_4_1	1e-06	EX_kdo(e)	0.003613295418176305	0.09837019791025085	kdo[e]	export
29012	Bacteroides	Blank_4_1	1e-06	EX_dextran40(e)	-0.017272405857227113	0.09837019791025085	dextran40[e]	import
29014	Bacteroides	Blank_4_1	1e-06	EX_arab_L(e)	0.07330744469732053	0.09837019791025085	arab_L[e]	export
29015	Bacteroides	Blank_4_1	1e-06	EX_drib(e)	-0.01985968968206464	0.09837019791025085	drib[e]	import
29022	Bacteroides	Blank_4_1	1e-06	EX_strch2(e)	-0.09387586301306783	0.09837019791025085	strch2[e]	import
29024	Bacteroides	Blank_4_1	1e-06	EX_amylose300(e)	-0.00010556407452547366	0.09837019791025085	amylose300[e]	import
29025	Bacteroides	Blank_4_1	1e-06	EX_glu_L(e)	29.281271290965037	0.09837019791025085	glu_L[e]	export
29026	Bacteroides	Blank_4_1	1e-06	EX_arab_D(e)	-6.78737710564793	0.09837019791025085	arab_D[e]	import
29030	Bacteroides	Blank_4_1	1e-06	EX_rib_D(e)	2.0177769997081896	0.09837019791025085	rib_D[e]	export
29031	Bacteroides	Blank_4_1	1e-06	EX_hdca(e)	-0.8176373928754401	0.09837019791025085	hdca[e]	import
29032	Bacteroides	Blank_4_1	1e-06	EX_sucr(e)	-0.1333560922095666	0.09837019791025085	sucr[e]	import
29040	Bacteroides	Blank_4_1	1e-06	EX_spmd(e)	-0.00044823765054100045	0.09837019791025085	spmd[e]	import
29049	Bacteroides	Blank_4_1	1e-06	EX_k(e)	-0.005559378116458902	0.09837019791025085	k[e]	import
29050	Bacteroides	Blank_4_1	1e-06	EX_Tyr_ggn(e)	1.1150244625504435	0.09837019791025085	Tyr_ggn[e]	export
29052	Bacteroides	Blank_4_1	1e-06	EX_acmana(e)	1.1641197125384224	0.09837019791025085	acmana[e]	export
29059	Bacteroides	Blank_4_1	1e-06	EX_cit(e)	-0.35633056255643225	0.09837019791025085	cit[e]	import
29069	Bacteroides	Blank_4_1	1e-06	EX_fe2(e)	-0.1503615458112364	0.09837019791025085	fe2[e]	import
29071	Bacteroides	Blank_4_1	1e-06	EX_2omfuc(e)	0.003613295418176305	0.09837019791025085	2omfuc[e]	export
29077	Bacteroides	Blank_4_1	1e-06	EX_co2(e)	183.27004325247663	0.09837019791025085	co2[e]	export
29078	Bacteroides	Blank_4_1	1e-06	EX_acald(e)	-62.26719888503612	0.09837019791025085	acald[e]	import
29081	Bacteroides	Blank_4_1	1e-06	EX_sheme(e)	-0.0004409862830812017	0.09837019791025085	sheme[e]	import
29084	Bacteroides	Blank_4_1	1e-06	EX_alaleu(e)	-0.003273288891307402	0.09837019791025085	alaleu[e]	import
29088	Bacteroides	Blank_4_1	1e-06	EX_xyl_D(e)	-0.6296529457055868	0.09837019791025085	xyl_D[e]	import
29090	Bacteroides	Blank_4_1	1e-06	EX_val_L(e)	0.3375851885839438	0.09837019791025085	val_L[e]	export
29092	Bacteroides	Blank_4_1	1e-06	EX_mal_L(e)	20.85374578272365	0.09837019791025085	mal_L[e]	export
29097	Bacteroides	Blank_4_1	1e-06	EX_ala_L(e)	-29.78728587519754	0.09837019791025085	ala_L[e]	import
29099	Bacteroides	Blank_4_1	1e-06	EX_gua(e)	84.08419678985581	0.09837019791025085	gua[e]	export
29103	Bacteroides	Blank_4_1	1e-06	EX_tsul(e)	-0.0015550484867145904	0.09837019791025085	tsul[e]	import
29106	Bacteroides	Blank_4_1	1e-06	EX_levanb(e)	0.008008784258794602	0.09837019791025085	levanb[e]	export
29107	Bacteroides	Blank_4_1	1e-06	EX_so4(e)	-0.05628867705817697	0.09837019791025085	so4[e]	import
29109	Bacteroides	Blank_4_1	1e-06	EX_mqn7(e)	-0.2985736155105059	0.09837019791025085	mqn7[e]	import
29110	Bacteroides	Blank_4_1	1e-06	EX_icdchol(e)	17.169856321777857	0.09837019791025085	icdchol[e]	export
29112	Bacteroides	Blank_4_1	1e-06	EX_lald_L(e)	-69.93891338039666	0.09837019791025085	lald_L[e]	import
29113	Bacteroides	Blank_4_1	1e-06	EX_malttr(e)	0.007758090217862446	0.09837019791025085	malttr[e]	export
29114	Bacteroides	Blank_4_1	1e-06	EX_lichn(e)	-0.00046091001534383116	0.09837019791025085	lichn[e]	import
29121	Bacteroides	Blank_4_1	1e-06	EX_isobut(e)	2.360975873384597	0.09837019791025085	isobut[e]	export
29122	Bacteroides	Blank_4_1	1e-06	EX_o2(e)	1.9276653461693911	0.09837019791025085	o2[e]	export
29124	Bacteroides	Blank_4_1	1e-06	EX_mn2(e)	-0.005559378116700486	0.09837019791025085	mn2[e]	import
29125	Bacteroides	Blank_4_1	1e-06	EX_cellb(e)	-0.05687962388122969	0.09837019791025085	cellb[e]	import
29127	Bacteroides	Blank_4_1	1e-06	EX_h2s(e)	-55.29544224820984	0.09837019791025085	h2s[e]	import
29128	Bacteroides	Blank_4_1	1e-06	EX_rmn(e)	-0.012606991194047623	0.09837019791025085	rmn[e]	import
29131	Bacteroides	Blank_4_1	1e-06	EX_q8(e)	-0.00043821057769832805	0.09837019791025085	q8[e]	import
29135	Bacteroides	Blank_4_1	1e-06	EX_cytd(e)	-22.248758524056015	0.09837019791025085	cytd[e]	import
29136	Bacteroides	Blank_4_1	1e-06	EX_phe_L(e)	-24.549375616127904	0.09837019791025085	phe_L[e]	import
29139	Bacteroides	Blank_4_1	1e-06	EX_lmn30(e)	-0.0020554742541492033	0.09837019791025085	lmn30[e]	import
29143	Bacteroides	Blank_4_1	1e-06	EX_glygn4(e)	0.01708354599460904	0.09837019791025085	glygn4[e]	export
29146	Bacteroides	Blank_4_1	1e-06	EX_apio-D(e)	0.005419943127264458	0.09837019791025085	apio_D[e]	export
29147	Bacteroides	Blank_4_1	1e-06	EX_gcald(e)	-5.518981428337497	0.09837019791025085	gcald[e]	import
29149	Bacteroides	Blank_4_1	1e-06	EX_no2(e)	-95.0614132035278	0.09837019791025085	no2[e]	import
29152	Bacteroides	Blank_4_1	1e-06	EX_C02528(e)	-24.403378293747892	0.09837019791025085	C02528[e]	import
29153	Bacteroides	Blank_4_1	1e-06	EX_asp_L(e)	56.16830291912572	0.09837019791025085	asp_L[e]	export
29155	Bacteroides	Blank_4_1	1e-06	EX_xyluglc(e)	-3.810725968378392e-05	0.09837019791025085	xyluglc[e]	import
29174	Bacteroides	Blank_4_2	1e-06	EX_fe3(e)	-0.01169594818261364	0.1041990668773339	fe3[e]	import
29175	Bacteroides	Blank_4_2	1e-06	EX_met_L(e)	-0.13483815041320213	0.1041990668773339	met_L[e]	import
29179	Bacteroides	Blank_4_2	1e-06	EX_12ppd_S(e)	16.047694641949303	0.1041990668773339	12ppd_S[e]	export
29180	Bacteroides	Blank_4_2	1e-06	EX_ttdca(e)	-100.0	0.1041990668773339	ttdca[e]	import
29188	Bacteroides	Blank_4_2	1e-06	EX_lac_L(e)	569.1685582560171	0.1041990668773339	lac_L[e]	export
29199	Bacteroides	Blank_4_2	1e-06	EX_mg2(e)	-0.005847974091352626	0.1041990668773339	mg2[e]	import
29200	Bacteroides	Blank_4_2	1e-06	EX_7dhcdchol(e)	64.6766169368383	0.1041990668773339	7dhcdchol[e]	export
29212	Bacteroides	Blank_4_2	1e-06	EX_etoh(e)	108.08247772736445	0.1041990668773339	etoh[e]	export
29215	Bacteroides	Blank_4_2	1e-06	EX_ribflv(e)	-0.01169594818261364	0.1041990668773339	ribflv[e]	import
29216	Bacteroides	Blank_4_2	1e-06	EX_thymd(e)	0.007006113821375948	0.1041990668773339	thymd[e]	export
29217	Bacteroides	Blank_4_2	1e-06	EX_gam(e)	1.9704399745066927	0.1041990668773339	gam[e]	export
29218	Bacteroides	Blank_4_2	1e-06	EX_succ(e)	-96.99704234175259	0.1041990668773339	succ[e]	import
29223	Bacteroides	Blank_4_2	1e-06	EX_ac(e)	-100.0	0.1041990668773339	ac[e]	import
29226	Bacteroides	Blank_4_2	1e-06	EX_ocdca(e)	-0.02231908128123905	0.1041990668773339	ocdca[e]	import
29227	Bacteroides	Blank_4_2	1e-06	EX_trp_L(e)	-0.04794082194018756	0.1041990668773339	trp_L[e]	import
29237	Bacteroides	Blank_4_2	1e-06	EX_homogal(e)	-0.0012306732089086836	0.1041990668773339	homogal[e]	import
29253	Bacteroides	Blank_4_2	1e-06	EX_chor(e)	-17.35022370547152	0.1041990668773339	chor[e]	import
29254	Bacteroides	Blank_4_2	1e-06	EX_galmannan(e)	-0.000135317910443468	0.1041990668773339	galmannan[e]	import
29255	Bacteroides	Blank_4_2	1e-06	EX_arg_L(e)	16.78125457595908	0.1041990668773339	arg_L[e]	export
29262	Bacteroides	Blank_4_2	1e-06	EX_nac(e)	-0.011695948182477878	0.1041990668773339	nac[e]	import
29263	Bacteroides	Blank_4_2	1e-06	EX_mqn8(e)	-0.0016226294887928816	0.1041990668773339	mqn8[e]	import
29268	Bacteroides	Blank_4_2	1e-06	EX_arabinan101(e)	-0.0015957628506839683	0.1041990668773339	arabinan101[e]	import
29272	Bacteroides	Blank_4_2	1e-06	EX_orn(e)	-21.012871354653498	0.1041990668773339	orn[e]	import
29273	Bacteroides	Blank_4_2	1e-06	EX_pac(e)	26.699564843751887	0.1041990668773339	pac[e]	export
29277	Bacteroides	Blank_4_2	1e-06	EX_lys_L(e)	-0.28991071567904214	0.1041990668773339	lys_L[e]	import
29278	Bacteroides	Blank_4_2	1e-06	EX_pydxn(e)	0.8775972233996754	0.1041990668773339	pydxn[e]	export
29280	Bacteroides	Blank_4_2	1e-06	EX_fuc_L(e)	-100.0	0.1041990668773339	fuc_L[e]	import
29288	Bacteroides	Blank_4_2	1e-06	EX_his_L(e)	-3.579361407727172	0.1041990668773339	his_L[e]	import
29294	Bacteroides	Blank_4_2	1e-06	EX_dad_2(e)	-35.82468562540428	0.1041990668773339	dad_2[e]	import
29307	Bacteroides	Blank_4_2	1e-06	EX_ca2(e)	-0.005847974091309993	0.1041990668773339	ca2[e]	import
29309	Bacteroides	Blank_4_2	1e-06	EX_pro_L(e)	3.7938167949960184	0.1041990668773339	pro_L[e]	export
29313	Bacteroides	Blank_4_2	1e-06	EX_adn(e)	-100.0	0.1041990668773339	adn[e]	import
29318	Bacteroides	Blank_4_2	1e-06	EX_meoh(e)	0.012917515996832662	0.1041990668773339	meoh[e]	export
29320	Bacteroides	Blank_4_2	1e-06	EX_acgam(e)	-26.75176525289953	0.1041990668773339	acgam[e]	import
29324	Bacteroides	Blank_4_2	1e-06	EX_ade(e)	133.48869619460493	0.1041990668773339	ade[e]	export
29351	Bacteroides	Blank_4_2	1e-06	EX_isochol(e)	-43.53233829815599	0.1041990668773339	isochol[e]	import
29365	Bacteroides	Blank_4_2	1e-06	EX_ins(e)	2.1900302813082564	0.1041990668773339	ins[e]	export
29393	Bacteroides	Blank_4_2	1e-06	EX_pydx(e)	-0.883445197491028	0.1041990668773339	pydx[e]	import
29394	Bacteroides	Blank_4_2	1e-06	EX_galur(e)	-1.5406569253540994	0.1041990668773339	galur[e]	import
29395	Bacteroides	Blank_4_2	1e-06	EX_glyc(e)	-100.0	0.1041990668773339	glyc[e]	import
29396	Bacteroides	Blank_4_2	1e-06	EX_cu2(e)	-0.00584797409130682	0.1041990668773339	cu2[e]	import
29404	Bacteroides	Blank_4_2	1e-06	EX_glcmannan(e)	-0.0003157417910347586	0.1041990668773339	glcmannan[e]	import
29405	Bacteroides	Blank_4_2	1e-06	EX_3dhchol(e)	43.53233829815599	0.1041990668773339	3dhchol[e]	export
29408	Bacteroides	Blank_4_2	1e-06	EX_gln_L(e)	-100.0	0.1041990668773339	gln_L[e]	import
29418	Bacteroides	Blank_4_2	1e-06	EX_gal(e)	0.1596313527413544	0.1041990668773339	gal[e]	export
29420	Bacteroides	Blank_4_2	1e-06	EX_fru(e)	-100.0	0.1041990668773339	fru[e]	import
29430	Bacteroides	Blank_4_2	1e-06	EX_cl(e)	-0.005847974091309993	0.1041990668773339	cl[e]	import
29431	Bacteroides	Blank_4_2	1e-06	EX_fol(e)	-0.0024339442331893224	0.1041990668773339	fol[e]	import
29438	Bacteroides	Blank_4_2	1e-06	EX_fum(e)	-97.55570036195125	0.1041990668773339	fum[e]	import
29442	Bacteroides	Blank_4_2	1e-06	EX_malt(e)	0.7665803772891117	0.1041990668773339	malt[e]	export
29443	Bacteroides	Blank_4_2	1e-06	EX_man(e)	0.10554797014590503	0.1041990668773339	man[e]	export
29457	Bacteroides	Blank_4_2	1e-06	EX_4hbz(e)	17.23231750488651	0.1041990668773339	4hbz[e]	export
29464	Bacteroides	Blank_4_2	1e-06	EX_rhamnogalurII(e)	-0.002562278223799304	0.1041990668773339	rhamnogalurII[e]	import
29465	Bacteroides	Blank_4_2	1e-06	EX_7ocholate(e)	-64.67661693683829	0.1041990668773339	7ocholate[e]	import
29469	Bacteroides	Blank_4_2	1e-06	EX_inulin(e)	-0.01616599889500492	0.1041990668773339	inulin[e]	import
29474	Bacteroides	Blank_4_2	1e-06	EX_glc_D(e)	0.3913154044654275	0.1041990668773339	glc_D[e]	export
29475	Bacteroides	Blank_4_2	1e-06	EX_pheme(e)	-0.0008113147444093235	0.1041990668773339	pheme[e]	import
29479	Bacteroides	Blank_4_2	1e-06	EX_rhamnogalurI(e)	-0.0001391567164148455	0.1041990668773339	rhamnogalurI[e]	import
29485	Bacteroides	Blank_4_2	1e-06	EX_zn2(e)	-0.005847974091309993	0.1041990668773339	zn2[e]	import
29486	Bacteroides	Blank_4_2	1e-06	EX_thr_L(e)	46.80115082980012	0.1041990668773339	thr_L[e]	export
29498	Bacteroides	Blank_4_2	1e-06	EX_glyc3p(e)	-37.25370230920498	0.1041990668773339	glyc3p[e]	import
29507	Bacteroides	Blank_4_2	1e-06	EX_kestopt(e)	0.01616599889500492	0.1041990668773339	kestopt[e]	export
29511	Bacteroides	Blank_4_2	1e-06	EX_acerA(e)	0.0025622782237993036	0.1041990668773339	acerA[e]	export
29517	Bacteroides	Blank_4_2	1e-06	EX_glcur(e)	0.007686834671397911	0.1041990668773339	glcur[e]	export
29518	Bacteroides	Blank_4_2	1e-06	EX_ura(e)	-88.83956024145698	0.1041990668773339	ura[e]	import
29521	Bacteroides	Blank_4_2	1e-06	EX_dgsn(e)	-22.761965943541657	0.1041990668773339	dgsn[e]	import
29525	Bacteroides	Blank_4_2	1e-06	EX_26dap_M(e)	3.1632236752511083	0.1041990668773339	26dap_M[e]	export
29529	Bacteroides	Blank_4_2	1e-06	EX_3dhcdchol(e)	-43.53233829815599	0.1041990668773339	3dhcdchol[e]	import
29538	Bacteroides	Blank_4_2	1e-06	EX_mnl(e)	100.53946788280939	0.1041990668773339	mnl[e]	export
29540	Bacteroides	Blank_4_2	1e-06	EX_cys_L(e)	99.91015420365557	0.1041990668773339	cys_L[e]	export
29547	Bacteroides	Blank_4_2	1e-06	EX_levan1000(e)	-0.00013531791043419616	0.1041990668773339	levan1000[e]	import
29549	Bacteroides	Blank_4_2	1e-06	EX_ser_L(e)	-100.0	0.1041990668773339	ser_L[e]	import
29550	Bacteroides	Blank_4_2	1e-06	EX_ddca(e)	99.9184705924506	0.1041990668773339	ddca[e]	export
29559	Bacteroides	Blank_4_2	1e-06	EX_2omxyl(e)	0.005124556447598607	0.1041990668773339	2omxyl[e]	export
29563	Bacteroides	Blank_4_2	1e-06	EX_2obut(e)	-0.2679033056692788	0.1041990668773339	2obut[e]	import
29567	Bacteroides	Blank_4_2	1e-06	EX_lac_D(e)	-100.0	0.1041990668773339	lac_D[e]	import
29571	Bacteroides	Blank_4_2	1e-06	EX_thm(e)	-0.0008113147443964408	0.1041990668773339	thm[e]	import
29575	Bacteroides	Blank_4_2	1e-06	EX_for(e)	104.80868048175631	0.1041990668773339	for[e]	export
29576	Bacteroides	Blank_4_2	1e-06	EX_phenol(e)	-0.0002975074626760943	0.1041990668773339	phenol[e]	import
29581	Bacteroides	Blank_4_2	1e-06	EX_acnam(e)	9.94047924426809	0.1041990668773339	acnam[e]	export
29593	Bacteroides	Blank_4_2	1e-06	EX_dcyt(e)	129.23563085529076	0.1041990668773339	dcyt[e]	export
29597	Bacteroides	Blank_4_2	1e-06	EX_pi(e)	36.28856926478454	0.1041990668773339	pi[e]	export
29601	Bacteroides	Blank_4_2	1e-06	EX_cobalt2(e)	-0.00584797409130682	0.1041990668773339	cobalt2[e]	import
29602	Bacteroides	Blank_4_2	1e-06	EX_3ddlhept(e)	0.005124556447598607	0.1041990668773339	3ddlhept[e]	export
29603	Bacteroides	Blank_4_2	1e-06	EX_h2o(e)	-100.0	0.1041990668773339	h2o[e]	import
29604	Bacteroides	Blank_4_2	1e-06	EX_ptrc(e)	-0.0008113147444106517	0.1041990668773339	ptrc[e]	import
29617	Bacteroides	Blank_4_2	1e-06	EX_gly(e)	-100.0	0.1041990668773339	gly[e]	import
29625	Bacteroides	Blank_4_2	1e-06	EX_gsn(e)	-0.9597014925068651	0.1041990668773339	gsn[e]	import
29626	Bacteroides	Blank_4_2	1e-06	EX_uri(e)	-40.54087598088154	0.1041990668773339	uri[e]	import
29630	Bacteroides	Blank_4_2	1e-06	EX_nh4(e)	-100.0	0.1041990668773339	nh4[e]	import
29633	Bacteroides	Blank_4_2	1e-06	EX_din(e)	-0.015665159477109114	0.1041990668773339	din[e]	import
29646	Bacteroides	Blank_4_2	1e-06	EX_cholate(e)	64.67661693683829	0.1041990668773339	cholate[e]	export
29649	Bacteroides	Blank_4_2	1e-06	EX_h(e)	278.66594411276344	0.1041990668773339	h[e]	export
29661	Bacteroides	Blank_4_2	1e-06	EX_asn_L(e)	-0.20397598868528447	0.1041990668773339	asn_L[e]	import
29664	Bacteroides	Blank_4_2	1e-06	EX_leu_L(e)	-0.40358813616433054	0.1041990668773339	leu_L[e]	import
29668	Bacteroides	Blank_4_2	1e-06	EX_ala_D(e)	-93.70740057470405	0.1041990668773339	ala_D[e]	import
29675	Bacteroides	Blank_4_2	1e-06	EX_glyclt(e)	-15.671641788152087	0.1041990668773339	glyclt[e]	import
29676	Bacteroides	Blank_4_2	1e-06	EX_kdo(e)	0.005124556447598607	0.1041990668773339	kdo[e]	export
29678	Bacteroides	Blank_4_2	1e-06	EX_dextran40(e)	-0.01916450943222779	0.1041990668773339	dextran40[e]	import
29680	Bacteroides	Blank_4_2	1e-06	EX_arab_L(e)	0.17509169272469652	0.1041990668773339	arab_L[e]	export
29691	Bacteroides	Blank_4_2	1e-06	EX_glu_L(e)	-100.0	0.1041990668773339	glu_L[e]	import
29706	Bacteroides	Blank_4_2	1e-06	EX_spmd(e)	-0.0008113147444093235	0.1041990668773339	spmd[e]	import
29715	Bacteroides	Blank_4_2	1e-06	EX_k(e)	-0.005847974091352626	0.1041990668773339	k[e]	import
29718	Bacteroides	Blank_4_2	1e-06	EX_acmana(e)	14.711940295645318	0.1041990668773339	acmana[e]	export
29725	Bacteroides	Blank_4_2	1e-06	EX_cit(e)	-0.02339189636522728	0.1041990668773339	cit[e]	import
29737	Bacteroides	Blank_4_2	1e-06	EX_2omfuc(e)	0.005124556447598607	0.1041990668773339	2omfuc[e]	export
29743	Bacteroides	Blank_4_2	1e-06	EX_co2(e)	123.87886346797632	0.1041990668773339	co2[e]	export
29744	Bacteroides	Blank_4_2	1e-06	EX_acald(e)	-100.0	0.1041990668773339	acald[e]	import
29747	Bacteroides	Blank_4_2	1e-06	EX_sheme(e)	-0.0008113147444093235	0.1041990668773339	sheme[e]	import
29754	Bacteroides	Blank_4_2	1e-06	EX_xyl_D(e)	-4.137532531922134	0.1041990668773339	xyl_D[e]	import
29756	Bacteroides	Blank_4_2	1e-06	EX_val_L(e)	-0.36944454431483054	0.1041990668773339	val_L[e]	import
29758	Bacteroides	Blank_4_2	1e-06	EX_mal_L(e)	36.5801613669288	0.1041990668773339	mal_L[e]	export
29763	Bacteroides	Blank_4_2	1e-06	EX_ala_L(e)	299.983917559566	0.1041990668773339	ala_L[e]	export
29765	Bacteroides	Blank_4_2	1e-06	EX_gua(e)	23.52079038369288	0.1041990668773339	gua[e]	export
29773	Bacteroides	Blank_4_2	1e-06	EX_so4(e)	-0.005847974091309993	0.1041990668773339	so4[e]	import
29776	Bacteroides	Blank_4_2	1e-06	EX_icdchol(e)	43.53233829815599	0.1041990668773339	icdchol[e]	export
29778	Bacteroides	Blank_4_2	1e-06	EX_lald_L(e)	83.96497316822942	0.1041990668773339	lald_L[e]	export
29780	Bacteroides	Blank_4_2	1e-06	EX_lichn(e)	-0.0007965522387820556	0.1041990668773339	lichn[e]	import
29790	Bacteroides	Blank_4_2	1e-06	EX_mn2(e)	-0.00584797409130682	0.1041990668773339	mn2[e]	import
29793	Bacteroides	Blank_4_2	1e-06	EX_h2s(e)	-100.0	0.1041990668773339	h2s[e]	import
29794	Bacteroides	Blank_4_2	1e-06	EX_rmn(e)	0.049925331924047495	0.1041990668773339	rmn[e]	export
29797	Bacteroides	Blank_4_2	1e-06	EX_q8(e)	-0.0008113147444093235	0.1041990668773339	q8[e]	import
29801	Bacteroides	Blank_4_2	1e-06	EX_cytd(e)	-0.10580199695823467	0.1041990668773339	cytd[e]	import
29802	Bacteroides	Blank_4_2	1e-06	EX_phe_L(e)	-26.85650253504106	0.1041990668773339	phe_L[e]	import
29812	Bacteroides	Blank_4_2	1e-06	EX_apio-D(e)	0.007686834671397911	0.1041990668773339	apio_D[e]	export
29813	Bacteroides	Blank_4_2	1e-06	EX_gcald(e)	19.855825409624973	0.1041990668773339	gcald[e]	export
29815	Bacteroides	Blank_4_2	1e-06	EX_no2(e)	-100.0	0.1041990668773339	no2[e]	import
29818	Bacteroides	Blank_4_2	1e-06	EX_C02528(e)	-64.67661693683829	0.1041990668773339	C02528[e]	import
29819	Bacteroides	Blank_4_2	1e-06	EX_asp_L(e)	217.7302689434146	0.1041990668773339	asp_L[e]	export
29821	Bacteroides	Blank_4_2	1e-06	EX_xyluglc(e)	-0.00012572089551839933	0.1041990668773339	xyluglc[e]	import
29840	Bacteroides	Blank_4_3	1e-06	EX_fe3(e)	-0.012570438473412014	0.10933821606261324	fe3[e]	import
29841	Bacteroides	Blank_4_3	1e-06	EX_met_L(e)	-0.14491981728826886	0.10933821606261324	met_L[e]	import
29845	Bacteroides	Blank_4_3	1e-06	EX_12ppd_S(e)	191.8788866676185	0.10933821606261324	12ppd_S[e]	export
29846	Bacteroides	Blank_4_3	1e-06	EX_ttdca(e)	-95.42988708587285	0.10933821606261324	ttdca[e]	import
29854	Bacteroides	Blank_4_3	1e-06	EX_lac_L(e)	553.7510618191834	0.10933821606261324	lac_L[e]	export
29860	Bacteroides	Blank_4_3	1e-06	EX_hxan(e)	-4.822533816219021	0.10933821606261324	hxan[e]	import
29865	Bacteroides	Blank_4_3	1e-06	EX_mg2(e)	-0.006285219236701778	0.10933821606261324	mg2[e]	import
29866	Bacteroides	Blank_4_3	1e-06	EX_7dhcdchol(e)	59.56937799719331	0.10933821606261324	7dhcdchol[e]	export
29878	Bacteroides	Blank_4_3	1e-06	EX_etoh(e)	36.92450683835091	0.10933821606261324	etoh[e]	export
29881	Bacteroides	Blank_4_3	1e-06	EX_ribflv(e)	-0.012570438473412014	0.10933821606261324	ribflv[e]	import
29882	Bacteroides	Blank_4_3	1e-06	EX_thymd(e)	0.007529951514356981	0.10933821606261324	thymd[e]	export
29883	Bacteroides	Blank_4_3	1e-06	EX_gam(e)	11.761473736104733	0.10933821606261324	gam[e]	export
29884	Bacteroides	Blank_4_3	1e-06	EX_succ(e)	-100.0	0.10933821606261324	succ[e]	import
29889	Bacteroides	Blank_4_3	1e-06	EX_ac(e)	-100.0	0.10933821606261324	ac[e]	import
29892	Bacteroides	Blank_4_3	1e-06	EX_ocdca(e)	-0.023987848924548416	0.10933821606261324	ocdca[e]	import
29893	Bacteroides	Blank_4_3	1e-06	EX_trp_L(e)	5.27433552273987	0.10933821606261324	trp_L[e]	export
29903	Bacteroides	Blank_4_3	1e-06	EX_homogal(e)	-0.0011728287200725163	0.10933821606261324	homogal[e]	import
29919	Bacteroides	Blank_4_3	1e-06	EX_chor(e)	-2.5591383617582437	0.10933821606261324	chor[e]	import
29921	Bacteroides	Blank_4_3	1e-06	EX_arg_L(e)	22.854759444726888	0.10933821606261324	arg_L[e]	export
29928	Bacteroides	Blank_4_3	1e-06	EX_nac(e)	-0.01257043847363093	0.10933821606261324	nac[e]	import
29929	Bacteroides	Blank_4_3	1e-06	EX_mqn8(e)	-0.00174395130989069	0.10933821606261324	mqn8[e]	import
29934	Bacteroides	Blank_4_3	1e-06	EX_arabinan101(e)	-0.0015207583037977201	0.10933821606261324	arabinan101[e]	import
29938	Bacteroides	Blank_4_3	1e-06	EX_orn(e)	-41.988800748265746	0.10933821606261324	orn[e]	import
29939	Bacteroides	Blank_4_3	1e-06	EX_pac(e)	18.755163615063225	0.10933821606261324	pac[e]	export
29943	Bacteroides	Blank_4_3	1e-06	EX_lys_L(e)	-0.3115869493714172	0.10933821606261324	lys_L[e]	import
29944	Bacteroides	Blank_4_3	1e-06	EX_pydxn(e)	0.8357829064873386	0.10933821606261324	pydxn[e]	export
29946	Bacteroides	Blank_4_3	1e-06	EX_fuc_L(e)	-100.0	0.10933821606261324	fuc_L[e]	import
29954	Bacteroides	Blank_4_3	1e-06	EX_his_L(e)	-0.6195006813944534	0.10933821606261324	his_L[e]	import
29960	Bacteroides	Blank_4_3	1e-06	EX_dad_2(e)	-45.3196489486715	0.10933821606261324	dad_2[e]	import
29973	Bacteroides	Blank_4_3	1e-06	EX_ca2(e)	-0.006285219236701778	0.10933821606261324	ca2[e]	import
29975	Bacteroides	Blank_4_3	1e-06	EX_pro_L(e)	18.663507604789434	0.10933821606261324	pro_L[e]	export
29979	Bacteroides	Blank_4_3	1e-06	EX_adn(e)	-100.0	0.10933821606261324	adn[e]	import
29984	Bacteroides	Blank_4_3	1e-06	EX_meoh(e)	-21.775265712570274	0.10933821606261324	meoh[e]	import
29986	Bacteroides	Blank_4_3	1e-06	EX_acgam(e)	-28.449539099040706	0.10933821606261324	acgam[e]	import
29990	Bacteroides	Blank_4_3	1e-06	EX_ade(e)	145.14594020782806	0.10933821606261324	ade[e]	export
30011	Bacteroides	Blank_4_3	1e-06	EX_indole(e)	-5.325860815358624	0.10933821606261324	indole[e]	import
30017	Bacteroides	Blank_4_3	1e-06	EX_isochol(e)	-37.32057415643694	0.10933821606261324	isochol[e]	import
30031	Bacteroides	Blank_4_3	1e-06	EX_ins(e)	4.822533816217877	0.10933821606261324	ins[e]	export
30059	Bacteroides	Blank_4_3	1e-06	EX_pydx(e)	-0.8420681257240688	0.10933821606261324	pydx[e]	import
30060	Bacteroides	Blank_4_3	1e-06	EX_galur(e)	0.24894138554925577	0.10933821606261324	galur[e]	export
30061	Bacteroides	Blank_4_3	1e-06	EX_glyc(e)	-100.0	0.10933821606261324	glyc[e]	import
30062	Bacteroides	Blank_4_3	1e-06	EX_cu2(e)	-0.006285219236706007	0.10933821606261324	cu2[e]	import
30071	Bacteroides	Blank_4_3	1e-06	EX_3dhchol(e)	37.32057415643692	0.10933821606261324	3dhchol[e]	export
30074	Bacteroides	Blank_4_3	1e-06	EX_gln_L(e)	-100.0	0.10933821606261324	gln_L[e]	import
30084	Bacteroides	Blank_4_3	1e-06	EX_gal(e)	0.02476021740171985	0.10933821606261324	gal[e]	export
30086	Bacteroides	Blank_4_3	1e-06	EX_fru(e)	-100.0	0.10933821606261324	fru[e]	import
30096	Bacteroides	Blank_4_3	1e-06	EX_cl(e)	-0.006285219236701778	0.10933821606261324	cl[e]	import
30097	Bacteroides	Blank_4_3	1e-06	EX_fol(e)	-0.002615926964836035	0.10933821606261324	fol[e]	import
30104	Bacteroides	Blank_4_3	1e-06	EX_fum(e)	-66.89749990766086	0.10933821606261324	fum[e]	import
30108	Bacteroides	Blank_4_3	1e-06	EX_malt(e)	0.7305493255373581	0.10933821606261324	malt[e]	export
30123	Bacteroides	Blank_4_3	1e-06	EX_4hbz(e)	2.432380245607419	0.10933821606261324	4hbz[e]	export
30130	Bacteroides	Blank_4_3	1e-06	EX_rhamnogalurII(e)	-0.002441845217660294	0.10933821606261324	rhamnogalurII[e]	import
30131	Bacteroides	Blank_4_3	1e-06	EX_7ocholate(e)	-59.56937799719335	0.10933821606261324	7ocholate[e]	import
30140	Bacteroides	Blank_4_3	1e-06	EX_glc_D(e)	0.12904911482792158	0.10933821606261324	glc_D[e]	export
30141	Bacteroides	Blank_4_3	1e-06	EX_pheme(e)	-0.0008719756549819429	0.10933821606261324	pheme[e]	import
30145	Bacteroides	Blank_4_3	1e-06	EX_rhamnogalurI(e)	-0.00013261602870784372	0.10933821606261324	rhamnogalurI[e]	import
30151	Bacteroides	Blank_4_3	1e-06	EX_zn2(e)	-0.006285219236701778	0.10933821606261324	zn2[e]	import
30152	Bacteroides	Blank_4_3	1e-06	EX_thr_L(e)	85.94146746636078	0.10933821606261324	thr_L[e]	export
30164	Bacteroides	Blank_4_3	1e-06	EX_glyc3p(e)	-32.61768330000257	0.10933821606261324	glyc3p[e]	import
30177	Bacteroides	Blank_4_3	1e-06	EX_acerA(e)	0.002441845217660294	0.10933821606261324	acerA[e]	export
30183	Bacteroides	Blank_4_3	1e-06	EX_glcur(e)	0.007325535652980882	0.10933821606261324	glcur[e]	export
30184	Bacteroides	Blank_4_3	1e-06	EX_ura(e)	-100.0	0.10933821606261324	ura[e]	import
30191	Bacteroides	Blank_4_3	1e-06	EX_26dap_M(e)	3.001259369305875	0.10933821606261324	26dap_M[e]	export
30195	Bacteroides	Blank_4_3	1e-06	EX_3dhcdchol(e)	-37.32057415643694	0.10933821606261324	3dhcdchol[e]	import
30204	Bacteroides	Blank_4_3	1e-06	EX_mnl(e)	100.12895765549092	0.10933821606261324	mnl[e]	export
30206	Bacteroides	Blank_4_3	1e-06	EX_cys_L(e)	99.903436554486	0.10933821606261324	cys_L[e]	export
30213	Bacteroides	Blank_4_3	1e-06	EX_levan1000(e)	-0.00012895765549103544	0.10933821606261324	levan1000[e]	import
30215	Bacteroides	Blank_4_3	1e-06	EX_ser_L(e)	-100.0	0.10933821606261324	ser_L[e]	import
30216	Bacteroides	Blank_4_3	1e-06	EX_ddca(e)	95.34226183434373	0.10933821606261324	ddca[e]	export
30225	Bacteroides	Blank_4_3	1e-06	EX_2omxyl(e)	0.004883690435320588	0.10933821606261324	2omxyl[e]	export
30229	Bacteroides	Blank_4_3	1e-06	EX_2obut(e)	-0.2879340749603898	0.10933821606261324	2obut[e]	import
30233	Bacteroides	Blank_4_3	1e-06	EX_lac_D(e)	-100.0	0.10933821606261324	lac_D[e]	import
30237	Bacteroides	Blank_4_3	1e-06	EX_thm(e)	-0.000871975654945345	0.10933821606261324	thm[e]	import
30241	Bacteroides	Blank_4_3	1e-06	EX_for(e)	156.27522859248825	0.10933821606261324	for[e]	export
30242	Bacteroides	Blank_4_3	1e-06	EX_phenol(e)	-0.0002835239234286746	0.10933821606261324	phenol[e]	import
30259	Bacteroides	Blank_4_3	1e-06	EX_dcyt(e)	157.547677272859	0.10933821606261324	dcyt[e]	export
30263	Bacteroides	Blank_4_3	1e-06	EX_pi(e)	31.580388557884817	0.10933821606261324	pi[e]	export
30267	Bacteroides	Blank_4_3	1e-06	EX_cobalt2(e)	-0.006285219236706007	0.10933821606261324	cobalt2[e]	import
30268	Bacteroides	Blank_4_3	1e-06	EX_3ddlhept(e)	0.004883690435320588	0.10933821606261324	3ddlhept[e]	export
30269	Bacteroides	Blank_4_3	1e-06	EX_h2o(e)	-100.0	0.10933821606261324	h2o[e]	import
30270	Bacteroides	Blank_4_3	1e-06	EX_ptrc(e)	-0.0008719756549879776	0.10933821606261324	ptrc[e]	import
30283	Bacteroides	Blank_4_3	1e-06	EX_gly(e)	-100.0	0.10933821606261324	gly[e]	import
30291	Bacteroides	Blank_4_3	1e-06	EX_gsn(e)	-0.9145933014192805	0.10933821606261324	gsn[e]	import
30292	Bacteroides	Blank_4_3	1e-06	EX_uri(e)	-57.703309542143415	0.10933821606261324	uri[e]	import
30296	Bacteroides	Blank_4_3	1e-06	EX_nh4(e)	-100.0	0.10933821606261324	nh4[e]	import
30312	Bacteroides	Blank_4_3	1e-06	EX_cholate(e)	59.56937799719335	0.10933821606261324	cholate[e]	export
30315	Bacteroides	Blank_4_3	1e-06	EX_h(e)	311.8678685260534	0.10933821606261324	h[e]	export
30327	Bacteroides	Blank_4_3	1e-06	EX_asn_L(e)	-0.21922699859711356	0.10933821606261324	asn_L[e]	import
30330	Bacteroides	Blank_4_3	1e-06	EX_leu_L(e)	-0.4337638774588327	0.10933821606261324	leu_L[e]	import
30334	Bacteroides	Blank_4_3	1e-06	EX_ala_D(e)	-49.095760976005415	0.10933821606261324	ala_D[e]	import
30341	Bacteroides	Blank_4_3	1e-06	EX_glyclt(e)	-17.464114817449783	0.10933821606261324	glyclt[e]	import
30342	Bacteroides	Blank_4_3	1e-06	EX_kdo(e)	0.004883690435320588	0.10933821606261324	kdo[e]	export
30344	Bacteroides	Blank_4_3	1e-06	EX_dextran40(e)	-0.018263733138433953	0.10933821606261324	dextran40[e]	import
30346	Bacteroides	Blank_4_3	1e-06	EX_arab_L(e)	0.16614310763557594	0.10933821606261324	arab_L[e]	export
30357	Bacteroides	Blank_4_3	1e-06	EX_glu_L(e)	-100.0	0.10933821606261324	glu_L[e]	import
30372	Bacteroides	Blank_4_3	1e-06	EX_spmd(e)	-0.0008719756549819429	0.10933821606261324	spmd[e]	import
30381	Bacteroides	Blank_4_3	1e-06	EX_k(e)	-0.006285219236701778	0.10933821606261324	k[e]	import
30384	Bacteroides	Blank_4_3	1e-06	EX_acmana(e)	16.54952151603051	0.10933821606261324	acmana[e]	export
30391	Bacteroides	Blank_4_3	1e-06	EX_cit(e)	-0.02514087694682403	0.10933821606261324	cit[e]	import
30403	Bacteroides	Blank_4_3	1e-06	EX_2omfuc(e)	0.004883690435320588	0.10933821606261324	2omfuc[e]	export
30409	Bacteroides	Blank_4_3	1e-06	EX_co2(e)	141.56718780701317	0.10933821606261324	co2[e]	export
30410	Bacteroides	Blank_4_3	1e-06	EX_acald(e)	-100.0	0.10933821606261324	acald[e]	import
30413	Bacteroides	Blank_4_3	1e-06	EX_sheme(e)	-0.0008719756549819429	0.10933821606261324	sheme[e]	import
30420	Bacteroides	Blank_4_3	1e-06	EX_xyl_D(e)	-3.986191147946445	0.10933821606261324	xyl_D[e]	import
30422	Bacteroides	Blank_4_3	1e-06	EX_val_L(e)	-0.3970674152419633	0.10933821606261324	val_L[e]	import
30424	Bacteroides	Blank_4_3	1e-06	EX_mal_L(e)	30.69516562969491	0.10933821606261324	mal_L[e]	export
30429	Bacteroides	Blank_4_3	1e-06	EX_ala_L(e)	214.7124325213911	0.10933821606261324	ala_L[e]	export
30431	Bacteroides	Blank_4_3	1e-06	EX_gua(e)	0.6986969424464721	0.10933821606261324	gua[e]	export
30439	Bacteroides	Blank_4_3	1e-06	EX_so4(e)	-0.006285219236701778	0.10933821606261324	so4[e]	import
30442	Bacteroides	Blank_4_3	1e-06	EX_icdchol(e)	37.32057415643694	0.10933821606261324	icdchol[e]	export
30444	Bacteroides	Blank_4_3	1e-06	EX_lald_L(e)	-91.87400297718318	0.10933821606261324	lald_L[e]	import
30446	Bacteroides	Blank_4_3	1e-06	EX_lichn(e)	-0.0007591124401642446	0.10933821606261324	lichn[e]	import
30456	Bacteroides	Blank_4_3	1e-06	EX_mn2(e)	-0.006285219236706007	0.10933821606261324	mn2[e]	import
30459	Bacteroides	Blank_4_3	1e-06	EX_h2s(e)	-100.0	0.10933821606261324	h2s[e]	import
30460	Bacteroides	Blank_4_3	1e-06	EX_rmn(e)	0.04757872578664882	0.10933821606261324	rmn[e]	export
30463	Bacteroides	Blank_4_3	1e-06	EX_q8(e)	-0.0008719756549819429	0.10933821606261324	q8[e]	import
30467	Bacteroides	Blank_4_3	1e-06	EX_cytd(e)	-0.11371266975208982	0.10933821606261324	cytd[e]	import
30468	Bacteroides	Blank_4_3	1e-06	EX_phe_L(e)	-18.923835326130018	0.10933821606261324	phe_L[e]	import
30478	Bacteroides	Blank_4_3	1e-06	EX_apio-D(e)	0.007325535652980882	0.10933821606261324	apio_D[e]	export
30479	Bacteroides	Blank_4_3	1e-06	EX_gcald(e)	21.451632125683318	0.10933821606261324	gcald[e]	export
30481	Bacteroides	Blank_4_3	1e-06	EX_no2(e)	-100.0	0.10933821606261324	no2[e]	import
30484	Bacteroides	Blank_4_3	1e-06	EX_C02528(e)	-59.56937799719333	0.10933821606261324	C02528[e]	import
30485	Bacteroides	Blank_4_3	1e-06	EX_asp_L(e)	169.40045719217716	0.10933821606261324	asp_L[e]	export
30506	Bacteroides	Blank_5_1	1e-06	EX_fe3(e)	-0.023951082859639428	0.504615920609971	fe3[e]	import
30507	Bacteroides	Blank_5_1	1e-06	EX_met_L(e)	-0.1927115505422421	0.504615920609971	met_L[e]	import
30511	Bacteroides	Blank_5_1	1e-06	EX_12ppd_S(e)	2.097608994343691	0.504615920609971	12ppd_S[e]	export
30512	Bacteroides	Blank_5_1	1e-06	EX_ttdca(e)	-3.227120684785035	0.504615920609971	ttdca[e]	import
30516	Bacteroides	Blank_5_1	1e-06	EX_glygn2(e)	-0.08144037934895858	0.504615920609971	glygn2[e]	import
30520	Bacteroides	Blank_5_1	1e-06	EX_lac_L(e)	-100.0	0.504615920609971	lac_L[e]	import
30526	Bacteroides	Blank_5_1	1e-06	EX_hxan(e)	-7.220851922288543	0.504615920609971	hxan[e]	import
30531	Bacteroides	Blank_5_1	1e-06	EX_mg2(e)	-0.01197554142974866	0.504615920609971	mg2[e]	import
30532	Bacteroides	Blank_5_1	1e-06	EX_7dhcdchol(e)	6.731101137385329	0.504615920609971	7dhcdchol[e]	export
30544	Bacteroides	Blank_5_1	1e-06	EX_etoh(e)	97.99212431552009	0.504615920609971	etoh[e]	export
30547	Bacteroides	Blank_5_1	1e-06	EX_ribflv(e)	-0.023951082859508383	0.504615920609971	ribflv[e]	import
30548	Bacteroides	Blank_5_1	1e-06	EX_thymd(e)	0.014347191868409936	0.504615920609971	thymd[e]	export
30549	Bacteroides	Blank_5_1	1e-06	EX_gam(e)	13.628180702453044	0.504615920609971	gam[e]	export
30550	Bacteroides	Blank_5_1	1e-06	EX_succ(e)	-3.2607280679172685	0.504615920609971	succ[e]	import
30555	Bacteroides	Blank_5_1	1e-06	EX_ac(e)	-89.83929812813187	0.504615920609971	ac[e]	import
30558	Bacteroides	Blank_5_1	1e-06	EX_ocdca(e)	-0.04570524396755245	0.504615920609971	ocdca[e]	import
30559	Bacteroides	Blank_5_1	1e-06	EX_trp_L(e)	2.0586810089955128	0.504615920609971	trp_L[e]	export
30564	Bacteroides	Blank_5_1	1e-06	EX_isocapr(e)	1.4388958080124894	0.504615920609971	isocapr[e]	export
30569	Bacteroides	Blank_5_1	1e-06	EX_homogal(e)	-0.00025412396786350655	0.504615920609971	homogal[e]	import
30585	Bacteroides	Blank_5_1	1e-06	EX_chor(e)	-2.2008966831975982	0.504615920609971	chor[e]	import
30586	Bacteroides	Blank_5_1	1e-06	EX_galmannan(e)	-2.7942043491129183e-05	0.504615920609971	galmannan[e]	import
30587	Bacteroides	Blank_5_1	1e-06	EX_arg_L(e)	36.30691920121583	0.504615920609971	arg_L[e]	export
30594	Bacteroides	Blank_5_1	1e-06	EX_nac(e)	-0.023951082858729933	0.504615920609971	nac[e]	import
30595	Bacteroides	Blank_5_1	1e-06	EX_mqn8(e)	0.27671375463322384	0.504615920609971	mqn8[e]	export
30600	Bacteroides	Blank_5_1	1e-06	EX_arabinan101(e)	-0.00032951199755847424	0.504615920609971	arabinan101[e]	import
30604	Bacteroides	Blank_5_1	1e-06	EX_orn(e)	-39.39160253506546	0.504615920609971	orn[e]	import
30605	Bacteroides	Blank_5_1	1e-06	EX_pac(e)	-3.538977197639154	0.504615920609971	pac[e]	import
30609	Bacteroides	Blank_5_1	1e-06	EX_lys_L(e)	-0.5936821422832566	0.504615920609971	lys_L[e]	import
30610	Bacteroides	Blank_5_1	1e-06	EX_pydxn(e)	-0.011975541429706027	0.504615920609971	pydxn[e]	import
30612	Bacteroides	Blank_5_1	1e-06	EX_fuc_L(e)	0.0026157993555671055	0.504615920609971	fuc_L[e]	export
30620	Bacteroides	Blank_5_1	1e-06	EX_his_L(e)	-0.16485902366658275	0.504615920609971	his_L[e]	import
30626	Bacteroides	Blank_5_1	1e-06	EX_dad_2(e)	15.541118045710926	0.504615920609971	dad_2[e]	export
30639	Bacteroides	Blank_5_1	1e-06	EX_ca2(e)	-0.01197554142974866	0.504615920609971	ca2[e]	import
30641	Bacteroides	Blank_5_1	1e-06	EX_pro_L(e)	-7.630470589622036	0.504615920609971	pro_L[e]	import
30645	Bacteroides	Blank_5_1	1e-06	EX_adn(e)	2.250490325642559	0.504615920609971	adn[e]	export
30650	Bacteroides	Blank_5_1	1e-06	EX_meoh(e)	-19.817052121368217	0.504615920609971	meoh[e]	import
30652	Bacteroides	Blank_5_1	1e-06	EX_acgam(e)	12.854306574378539	0.504615920609971	acgam[e]	export
30656	Bacteroides	Blank_5_1	1e-06	EX_ade(e)	-18.122584291886938	0.504615920609971	ade[e]	import
30675	Bacteroides	Blank_5_1	1e-06	EX_amylopect900(e)	-3.11127718305481e-05	0.504615920609971	amylopect900[e]	import
30677	Bacteroides	Blank_5_1	1e-06	EX_indole(e)	-0.19801680137476296	0.504615920609971	indole[e]	import
30681	Bacteroides	Blank_5_1	1e-06	EX_cgly(e)	-1.4064772779182704	0.504615920609971	cgly[e]	import
30683	Bacteroides	Blank_5_1	1e-06	EX_isochol(e)	3.21021746625174	0.504615920609971	isochol[e]	export
30684	Bacteroides	Blank_5_1	1e-06	EX_isoval(e)	0.7194479040061879	0.504615920609971	isoval[e]	export
30697	Bacteroides	Blank_5_1	1e-06	EX_ins(e)	7.224086649797809	0.504615920609971	ins[e]	export
30726	Bacteroides	Blank_5_1	1e-06	EX_galur(e)	-0.29231938188096335	0.504615920609971	galur[e]	import
30727	Bacteroides	Blank_5_1	1e-06	EX_glyc(e)	0.017139466487947175	0.504615920609971	glyc[e]	export
30728	Bacteroides	Blank_5_1	1e-06	EX_cu2(e)	-0.011975541429754192	0.504615920609971	cu2[e]	import
30736	Bacteroides	Blank_5_1	1e-06	EX_glcmannan(e)	-6.519810147930142e-05	0.504615920609971	glcmannan[e]	import
30737	Bacteroides	Blank_5_1	1e-06	EX_3dhchol(e)	-3.21021746625172	0.504615920609971	3dhchol[e]	import
30740	Bacteroides	Blank_5_1	1e-06	EX_gln_L(e)	-100.0	0.504615920609971	gln_L[e]	import
30750	Bacteroides	Blank_5_1	1e-06	EX_gal(e)	0.058742072515888456	0.504615920609971	gal[e]	export
30751	Bacteroides	Blank_5_1	1e-06	EX_arabinogal(e)	-4.339934413621904e-05	0.504615920609971	arabinogal[e]	import
30752	Bacteroides	Blank_5_1	1e-06	EX_fru(e)	-11.60375943060902	0.504615920609971	fru[e]	import
30757	Bacteroides	Blank_5_1	1e-06	EX_xan(e)	-10.72283590564794	0.504615920609971	xan[e]	import
30762	Bacteroides	Blank_5_1	1e-06	EX_cl(e)	-0.011975541429754192	0.504615920609971	cl[e]	import
30763	Bacteroides	Blank_5_1	1e-06	EX_fol(e)	-0.004984256008583543	0.504615920609971	fol[e]	import
30764	Bacteroides	Blank_5_1	1e-06	EX_duri(e)	-0.005571177771400926	0.504615920609971	duri[e]	import
30765	Bacteroides	Blank_5_1	1e-06	EX_pullulan1200(e)	-2.3384121503214494e-05	0.504615920609971	pullulan1200[e]	import
30768	Bacteroides	Blank_5_1	1e-06	EX_metsox_S_L(e)	-0.165872309253791	0.504615920609971	metsox_S_L[e]	import
30770	Bacteroides	Blank_5_1	1e-06	EX_fum(e)	-3.4754459802198023	0.504615920609971	fum[e]	import
30774	Bacteroides	Blank_5_1	1e-06	EX_malt(e)	1.5487958644965283	0.504615920609971	malt[e]	export
30775	Bacteroides	Blank_5_1	1e-06	EX_man(e)	0.021794793923080764	0.504615920609971	man[e]	export
30776	Bacteroides	Blank_5_1	1e-06	EX_2dmmq8(e)	-0.08246090997245403	0.504615920609971	2dmmq8[e]	import
30789	Bacteroides	Blank_5_1	1e-06	EX_4hbz(e)	6.143286157112016e-05	0.504615920609971	4hbz[e]	export
30796	Bacteroides	Blank_5_1	1e-06	EX_rhamnogalurII(e)	-0.0005290895294727735	0.504615920609971	rhamnogalurII[e]	import
30797	Bacteroides	Blank_5_1	1e-06	EX_7ocholate(e)	-2.8995512613698935	0.504615920609971	7ocholate[e]	import
30806	Bacteroides	Blank_5_1	1e-06	EX_glc_D(e)	5.442587902655593	0.504615920609971	glc_D[e]	export
30807	Bacteroides	Blank_5_1	1e-06	EX_pheme(e)	-0.001661418669533317	0.504615920609971	pheme[e]	import
30811	Bacteroides	Blank_5_1	1e-06	EX_rhamnogalurI(e)	-2.8734725574963704e-05	0.504615920609971	rhamnogalurI[e]	import
30815	Bacteroides	Blank_5_1	1e-06	EX_arabinoxyl(e)	-0.0006076879216010411	0.504615920609971	arabinoxyl[e]	import
30817	Bacteroides	Blank_5_1	1e-06	EX_zn2(e)	-0.011975541429706027	0.504615920609971	zn2[e]	import
30818	Bacteroides	Blank_5_1	1e-06	EX_thr_L(e)	-24.178524483880498	0.504615920609971	thr_L[e]	import
30821	Bacteroides	Blank_5_1	1e-06	EX_glygn5(e)	-0.7897788451031289	0.504615920609971	glygn5[e]	import
30830	Bacteroides	Blank_5_1	1e-06	EX_glyc3p(e)	14.375240644116666	0.504615920609971	glyc3p[e]	export
30843	Bacteroides	Blank_5_1	1e-06	EX_acerA(e)	0.0005290895294727735	0.504615920609971	acerA[e]	export
30849	Bacteroides	Blank_5_1	1e-06	EX_glcur(e)	-0.20201919883299393	0.504615920609971	glcur[e]	import
30850	Bacteroides	Blank_5_1	1e-06	EX_ura(e)	-75.11515183369826	0.504615920609971	ura[e]	import
30852	Bacteroides	Blank_5_1	1e-06	EX_strch1(e)	-0.5099700375860775	0.504615920609971	strch1[e]	import
30857	Bacteroides	Blank_5_1	1e-06	EX_26dap_M(e)	-0.1041611214461966	0.504615920609971	26dap_M[e]	import
30861	Bacteroides	Blank_5_1	1e-06	EX_3dhcdchol(e)	3.210217466251734	0.504615920609971	3dhcdchol[e]	export
30870	Bacteroides	Blank_5_1	1e-06	EX_mnl(e)	11.631701474096905	0.504615920609971	mnl[e]	export
30872	Bacteroides	Blank_5_1	1e-06	EX_cys_L(e)	22.310535433649516	0.504615920609971	cys_L[e]	export
30879	Bacteroides	Blank_5_1	1e-06	EX_levan1000(e)	-2.7942043487882984e-05	0.504615920609971	levan1000[e]	import
30881	Bacteroides	Blank_5_1	1e-06	EX_ser_L(e)	39.6111307120313	0.504615920609971	ser_L[e]	export
30882	Bacteroides	Blank_5_1	1e-06	EX_ddca(e)	3.0601639263236393	0.504615920609971	ddca[e]	export
30891	Bacteroides	Blank_5_1	1e-06	EX_2omxyl(e)	0.001058179058945547	0.504615920609971	2omxyl[e]	export
30895	Bacteroides	Blank_5_1	1e-06	EX_2obut(e)	0.3105213695176436	0.504615920609971	2obut[e]	export
30899	Bacteroides	Blank_5_1	1e-06	EX_lac_D(e)	-100.0	0.504615920609971	lac_D[e]	import
30903	Bacteroides	Blank_5_1	1e-06	EX_thm(e)	-0.0016614186695278477	0.504615920609971	thm[e]	import
30907	Bacteroides	Blank_5_1	1e-06	EX_for(e)	-0.39702490470483554	0.504615920609971	for[e]	import
30908	Bacteroides	Blank_5_1	1e-06	EX_phenol(e)	-6.143286157112016e-05	0.504615920609971	phenol[e]	import
30924	Bacteroides	Blank_5_1	1e-06	EX_xylan(e)	-0.0004842712843924346	0.504615920609971	xylan[e]	import
30925	Bacteroides	Blank_5_1	1e-06	EX_dcyt(e)	41.300497203660896	0.504615920609971	dcyt[e]	export
30929	Bacteroides	Blank_5_1	1e-06	EX_pi(e)	-16.351650008848125	0.504615920609971	pi[e]	import
30933	Bacteroides	Blank_5_1	1e-06	EX_cobalt2(e)	-0.011975541429706027	0.504615920609971	cobalt2[e]	import
30934	Bacteroides	Blank_5_1	1e-06	EX_3ddlhept(e)	0.001058179058945547	0.504615920609971	3ddlhept[e]	export
30935	Bacteroides	Blank_5_1	1e-06	EX_h2o(e)	183.3906426643763	0.504615920609971	h2o[e]	export
30936	Bacteroides	Blank_5_1	1e-06	EX_ptrc(e)	-0.001661418669533317	0.504615920609971	ptrc[e]	import
30949	Bacteroides	Blank_5_1	1e-06	EX_gly(e)	28.866550175937668	0.504615920609971	gly[e]	export
30957	Bacteroides	Blank_5_1	1e-06	EX_gsn(e)	-0.19817052121368217	0.504615920609971	gsn[e]	import
30958	Bacteroides	Blank_5_1	1e-06	EX_uri(e)	25.02044716656575	0.504615920609971	uri[e]	export
30962	Bacteroides	Blank_5_1	1e-06	EX_nh4(e)	-100.0	0.504615920609971	nh4[e]	import
30965	Bacteroides	Blank_5_1	1e-06	EX_din(e)	-0.003234727509244873	0.504615920609971	din[e]	import
30977	Bacteroides	Blank_5_1	1e-06	EX_pect(e)	-6.618895407939362e-05	0.504615920609971	pect[e]	import
30978	Bacteroides	Blank_5_1	1e-06	EX_cholate(e)	2.8995512613698935	0.504615920609971	cholate[e]	export
30981	Bacteroides	Blank_5_1	1e-06	EX_h(e)	-100.0	0.504615920609971	h[e]	import
30993	Bacteroides	Blank_5_1	1e-06	EX_asn_L(e)	1.4304212590719108	0.504615920609971	asn_L[e]	export
30996	Bacteroides	Blank_5_1	1e-06	EX_leu_L(e)	-2.9848156439618556	0.504615920609971	leu_L[e]	import
31000	Bacteroides	Blank_5_1	1e-06	EX_ala_D(e)	3.012046945038058	0.504615920609971	ala_D[e]	export
31007	Bacteroides	Blank_5_1	1e-06	EX_glyclt(e)	2.416292715173912	0.504615920609971	glyclt[e]	export
31008	Bacteroides	Blank_5_1	1e-06	EX_kdo(e)	0.001058179058945547	0.504615920609971	kdo[e]	export
31010	Bacteroides	Blank_5_1	1e-06	EX_dextran40(e)	-0.003957314699022163	0.504615920609971	dextran40[e]	import
31012	Bacteroides	Blank_5_1	1e-06	EX_arab_L(e)	0.05108612698757956	0.504615920609971	arab_L[e]	export
31022	Bacteroides	Blank_5_1	1e-06	EX_amylose300(e)	-9.314014496908385e-05	0.504615920609971	amylose300[e]	import
31023	Bacteroides	Blank_5_1	1e-06	EX_glu_L(e)	81.62786656144067	0.504615920609971	glu_L[e]	export
31038	Bacteroides	Blank_5_1	1e-06	EX_spmd(e)	-0.0016614186695278477	0.504615920609971	spmd[e]	import
31047	Bacteroides	Blank_5_1	1e-06	EX_k(e)	-0.011975541429706027	0.504615920609971	k[e]	import
31048	Bacteroides	Blank_5_1	1e-06	EX_Tyr_ggn(e)	0.8712192244520874	0.504615920609971	Tyr_ggn[e]	export
31050	Bacteroides	Blank_5_1	1e-06	EX_acmana(e)	2.2181221939602294	0.504615920609971	acmana[e]	export
31069	Bacteroides	Blank_5_1	1e-06	EX_2omfuc(e)	0.001058179058945547	0.504615920609971	2omfuc[e]	export
31075	Bacteroides	Blank_5_1	1e-06	EX_co2(e)	-12.729771546449086	0.504615920609971	co2[e]	import
31076	Bacteroides	Blank_5_1	1e-06	EX_acald(e)	-100.0	0.504615920609971	acald[e]	import
31079	Bacteroides	Blank_5_1	1e-06	EX_sheme(e)	-0.001661418669533317	0.504615920609971	sheme[e]	import
31086	Bacteroides	Blank_5_1	1e-06	EX_xyl_D(e)	0.2835589448428095	0.504615920609971	xyl_D[e]	export
31088	Bacteroides	Blank_5_1	1e-06	EX_val_L(e)	-14.284662058244393	0.504615920609971	val_L[e]	import
31090	Bacteroides	Blank_5_1	1e-06	EX_mal_L(e)	1.774649701912586	0.504615920609971	mal_L[e]	export
31095	Bacteroides	Blank_5_1	1e-06	EX_ala_L(e)	-18.212851408657922	0.504615920609971	ala_L[e]	import
31097	Bacteroides	Blank_5_1	1e-06	EX_gua(e)	10.509648335116363	0.504615920609971	gua[e]	export
31105	Bacteroides	Blank_5_1	1e-06	EX_so4(e)	-0.011975541429706027	0.504615920609971	so4[e]	import
31107	Bacteroides	Blank_5_1	1e-06	EX_mqn7(e)	-0.19757568199983314	0.504615920609971	mqn7[e]	import
31108	Bacteroides	Blank_5_1	1e-06	EX_icdchol(e)	-3.210217466251734	0.504615920609971	icdchol[e]	import
31110	Bacteroides	Blank_5_1	1e-06	EX_lald_L(e)	-24.646169370038365	0.504615920609971	lald_L[e]	import
31111	Bacteroides	Blank_5_1	1e-06	EX_malttr(e)	0.018687480150450228	0.504615920609971	malttr[e]	export
31112	Bacteroides	Blank_5_1	1e-06	EX_lichn(e)	-0.00016448153260735618	0.504615920609971	lichn[e]	import
31119	Bacteroides	Blank_5_1	1e-06	EX_isobut(e)	16.23373166939939	0.504615920609971	isobut[e]	export
31122	Bacteroides	Blank_5_1	1e-06	EX_mn2(e)	-0.01197554142974866	0.504615920609971	mn2[e]	import
31125	Bacteroides	Blank_5_1	1e-06	EX_h2s(e)	-21.00558439064499	0.504615920609971	h2s[e]	import
31126	Bacteroides	Blank_5_1	1e-06	EX_rmn(e)	-0.02952463327354165	0.504615920609971	rmn[e]	import
31129	Bacteroides	Blank_5_1	1e-06	EX_q8(e)	-0.001661418669533317	0.504615920609971	q8[e]	import
31133	Bacteroides	Blank_5_1	1e-06	EX_cytd(e)	8.286582306341177	0.504615920609971	cytd[e]	export
31134	Bacteroides	Blank_5_1	1e-06	EX_phe_L(e)	3.2175985809458454	0.504615920609971	phe_L[e]	export
31137	Bacteroides	Blank_5_1	1e-06	EX_lmn30(e)	-0.0009317878822088232	0.504615920609971	lmn30[e]	import
31144	Bacteroides	Blank_5_1	1e-06	EX_apio-D(e)	0.0015872685884183205	0.504615920609971	apio_D[e]	export
31145	Bacteroides	Blank_5_1	1e-06	EX_gcald(e)	-2.4162927151738813	0.504615920609971	gcald[e]	import
31147	Bacteroides	Blank_5_1	1e-06	EX_no2(e)	-15.608990455637652	0.504615920609971	no2[e]	import
31150	Bacteroides	Blank_5_1	1e-06	EX_C02528(e)	-6.731101137385281	0.504615920609971	C02528[e]	import
31151	Bacteroides	Blank_5_1	1e-06	EX_asp_L(e)	33.11119794828691	0.504615920609971	asp_L[e]	export
31153	Bacteroides	Blank_5_1	1e-06	EX_xyluglc(e)	-2.5960338263075755e-05	0.504615920609971	xyluglc[e]	import
31172	Bacteroides	Blank_5_2	1e-06	EX_fe3(e)	-0.19320509997337024	0.5074228524067248	fe3[e]	import
31173	Bacteroides	Blank_5_2	1e-06	EX_met_L(e)	-1.2599158712326641	0.5074228524067248	met_L[e]	import
31177	Bacteroides	Blank_5_2	1e-06	EX_12ppd_S(e)	23.53714660985213	0.5074228524067248	12ppd_S[e]	export
31178	Bacteroides	Blank_5_2	1e-06	EX_ttdca(e)	-17.197639896115845	0.5074228524067248	ttdca[e]	import
31182	Bacteroides	Blank_5_2	1e-06	EX_glygn2(e)	-0.08098987226348697	0.5074228524067248	glygn2[e]	import
31186	Bacteroides	Blank_5_2	1e-06	EX_lac_L(e)	52.800570991821765	0.5074228524067248	lac_L[e]	export
31197	Bacteroides	Blank_5_2	1e-06	EX_mg2(e)	-0.01207784237078613	0.5074228524067248	mg2[e]	import
31198	Bacteroides	Blank_5_2	1e-06	EX_7dhcdchol(e)	-7.889546350715943	0.5074228524067248	7dhcdchol[e]	import
31210	Bacteroides	Blank_5_2	1e-06	EX_etoh(e)	63.64726654577524	0.5074228524067248	etoh[e]	export
31213	Bacteroides	Blank_5_2	1e-06	EX_ribflv(e)	-0.024155684741500663	0.5074228524067248	ribflv[e]	import
31214	Bacteroides	Blank_5_2	1e-06	EX_thymd(e)	0.014469752609102216	0.5074228524067248	thymd[e]	export
31215	Bacteroides	Blank_5_2	1e-06	EX_gam(e)	8.415519566770097	0.5074228524067248	gam[e]	export
31216	Bacteroides	Blank_5_2	1e-06	EX_succ(e)	-57.675265798965604	0.5074228524067248	succ[e]	import
31221	Bacteroides	Blank_5_2	1e-06	EX_ac(e)	-100.0	0.5074228524067248	ac[e]	import
31224	Bacteroides	Blank_5_2	1e-06	EX_ocdca(e)	-0.04609568054979718	0.5074228524067248	ocdca[e]	import
31225	Bacteroides	Blank_5_2	1e-06	EX_trp_L(e)	-0.09901235564257149	0.5074228524067248	trp_L[e]	import
31235	Bacteroides	Blank_5_2	1e-06	EX_homogal(e)	-0.00025271821989747423	0.5074228524067248	homogal[e]	import
31251	Bacteroides	Blank_5_2	1e-06	EX_chor(e)	-1.3549882440934766	0.5074228524067248	chor[e]	import
31253	Bacteroides	Blank_5_2	1e-06	EX_arg_L(e)	57.11781739144586	0.5074228524067248	arg_L[e]	export
31260	Bacteroides	Blank_5_2	1e-06	EX_nac(e)	-2.654168832306823	0.5074228524067248	nac[e]	import
31261	Bacteroides	Blank_5_2	1e-06	EX_mqn8(e)	-0.0033512226432321768	0.5074228524067248	mqn8[e]	import
31270	Bacteroides	Blank_5_2	1e-06	EX_orn(e)	-55.883991951075416	0.5074228524067248	orn[e]	import
31271	Bacteroides	Blank_5_2	1e-06	EX_pac(e)	1.7754064061903423	0.5074228524067248	pac[e]	export
31275	Bacteroides	Blank_5_2	1e-06	EX_lys_L(e)	4.286039049549377	0.5074228524067248	lys_L[e]	export
31276	Bacteroides	Blank_5_2	1e-06	EX_pydxn(e)	0.18120261433057294	0.5074228524067248	pydxn[e]	export
31278	Bacteroides	Blank_5_2	1e-06	EX_fuc_L(e)	0.001052325486512018	0.5074228524067248	fuc_L[e]	export
31286	Bacteroides	Blank_5_2	1e-06	EX_his_L(e)	-0.16626733020132178	0.5074228524067248	his_L[e]	import
31292	Bacteroides	Blank_5_2	1e-06	EX_dad_2(e)	15.719097226326593	0.5074228524067248	dad_2[e]	export
31305	Bacteroides	Blank_5_2	1e-06	EX_ca2(e)	-0.012077842370743497	0.5074228524067248	ca2[e]	import
31307	Bacteroides	Blank_5_2	1e-06	EX_pro_L(e)	-32.97206301442533	0.5074228524067248	pro_L[e]	import
31311	Bacteroides	Blank_5_2	1e-06	EX_adn(e)	16.072040175752505	0.5074228524067248	adn[e]	export
31316	Bacteroides	Blank_5_2	1e-06	EX_meoh(e)	-19.707429321658736	0.5074228524067248	meoh[e]	import
31318	Bacteroides	Blank_5_2	1e-06	EX_acgam(e)	8.38336076787324	0.5074228524067248	acgam[e]	export
31322	Bacteroides	Blank_5_2	1e-06	EX_ade(e)	-37.08830964380528	0.5074228524067248	ade[e]	import
31349	Bacteroides	Blank_5_2	1e-06	EX_isochol(e)	-4.602235371250971	0.5074228524067248	isochol[e]	import
31363	Bacteroides	Blank_5_2	1e-06	EX_ins(e)	4.506017149544382	0.5074228524067248	ins[e]	export
31391	Bacteroides	Blank_5_2	1e-06	EX_pydx(e)	-0.19328045670155802	0.5074228524067248	pydx[e]	import
31392	Bacteroides	Blank_5_2	1e-06	EX_galur(e)	0.05298589307229595	0.5074228524067248	galur[e]	export
31393	Bacteroides	Blank_5_2	1e-06	EX_glyc(e)	0.01728588020614552	0.5074228524067248	glyc[e]	export
31394	Bacteroides	Blank_5_2	1e-06	EX_cu2(e)	-0.012077842370750332	0.5074228524067248	cu2[e]	import
31403	Bacteroides	Blank_5_2	1e-06	EX_3dhchol(e)	4.602235371251027	0.5074228524067248	3dhchol[e]	export
31406	Bacteroides	Blank_5_2	1e-06	EX_gln_L(e)	-59.74250700187334	0.5074228524067248	gln_L[e]	import
31414	Bacteroides	Blank_5_2	1e-06	EX_ncam(e)	2.6300131475647817	0.5074228524067248	ncam[e]	export
31416	Bacteroides	Blank_5_2	1e-06	EX_gal(e)	0.005007580931853471	0.5074228524067248	gal[e]	export
31418	Bacteroides	Blank_5_2	1e-06	EX_fru(e)	-32.88418816494731	0.5074228524067248	fru[e]	import
31423	Bacteroides	Blank_5_2	1e-06	EX_xan(e)	-12.609181410492479	0.5074228524067248	xan[e]	import
31428	Bacteroides	Blank_5_2	1e-06	EX_cl(e)	-0.012077842370743497	0.5074228524067248	cl[e]	import
31429	Bacteroides	Blank_5_2	1e-06	EX_fol(e)	-0.005026833964848265	0.5074228524067248	fol[e]	import
31431	Bacteroides	Blank_5_2	1e-06	EX_pullulan1200(e)	-2.3254766603031385e-05	0.5074228524067248	pullulan1200[e]	import
31436	Bacteroides	Blank_5_2	1e-06	EX_fum(e)	-7.912278145210806	0.5074228524067248	fum[e]	import
31440	Bacteroides	Blank_5_2	1e-06	EX_malt(e)	1.3735488807692313	0.5074228524067248	malt[e]	export
31455	Bacteroides	Blank_5_2	1e-06	EX_4hbz(e)	6.109303092216578e-05	0.5074228524067248	4hbz[e]	export
31462	Bacteroides	Blank_5_2	1e-06	EX_rhamnogalurII(e)	-0.0005261627432301701	0.5074228524067248	rhamnogalurII[e]	import
31463	Bacteroides	Blank_5_2	1e-06	EX_7ocholate(e)	1.3149243917859994	0.5074228524067248	7ocholate[e]	export
31472	Bacteroides	Blank_5_2	1e-06	EX_glc_D(e)	5.2932499891570854	0.5074228524067248	glc_D[e]	export
31477	Bacteroides	Blank_5_2	1e-06	EX_rhamnogalurI(e)	-2.8575772518024678e-05	0.5074228524067248	rhamnogalurI[e]	import
31483	Bacteroides	Blank_5_2	1e-06	EX_zn2(e)	-0.012077842370743497	0.5074228524067248	zn2[e]	import
31484	Bacteroides	Blank_5_2	1e-06	EX_thr_L(e)	34.65173537628367	0.5074228524067248	thr_L[e]	export
31487	Bacteroides	Blank_5_2	1e-06	EX_glygn5(e)	-0.7854099930851248	0.5074228524067248	glygn5[e]	import
31496	Bacteroides	Blank_5_2	1e-06	EX_glyc3p(e)	-0.12100116144310182	0.5074228524067248	glyc3p[e]	import
31509	Bacteroides	Blank_5_2	1e-06	EX_acerA(e)	0.0005261627432301701	0.5074228524067248	acerA[e]	export
31515	Bacteroides	Blank_5_2	1e-06	EX_glcur(e)	0.0015784882296905102	0.5074228524067248	glcur[e]	export
31516	Bacteroides	Blank_5_2	1e-06	EX_ura(e)	-71.09099560130198	0.5074228524067248	ura[e]	import
31518	Bacteroides	Blank_5_2	1e-06	EX_strch1(e)	-0.5071490154206336	0.5074228524067248	strch1[e]	import
31523	Bacteroides	Blank_5_2	1e-06	EX_26dap_M(e)	-4.9898436322695545	0.5074228524067248	26dap_M[e]	import
31527	Bacteroides	Blank_5_2	1e-06	EX_3dhcdchol(e)	-4.602235371250972	0.5074228524067248	3dhcdchol[e]	import
31536	Bacteroides	Blank_5_2	1e-06	EX_mnl(e)	16.238399203968825	0.5074228524067248	mnl[e]	export
31537	Bacteroides	Blank_5_2	1e-06	EX_urea(e)	10.08641487223853	0.5074228524067248	urea[e]	export
31538	Bacteroides	Blank_5_2	1e-06	EX_cys_L(e)	-11.839187632715266	0.5074228524067248	cys_L[e]	import
31547	Bacteroides	Blank_5_2	1e-06	EX_ser_L(e)	20.995950682475197	0.5074228524067248	ser_L[e]	export
31548	Bacteroides	Blank_5_2	1e-06	EX_ddca(e)	17.02925691124151	0.5074228524067248	ddca[e]	export
31557	Bacteroides	Blank_5_2	1e-06	EX_2omxyl(e)	0.0010523254864603401	0.5074228524067248	2omxyl[e]	export
31561	Bacteroides	Blank_5_2	1e-06	EX_2obut(e)	-50.272319621820955	0.5074228524067248	2obut[e]	import
31563	Bacteroides	Blank_5_2	1e-06	EX_tre(e)	-0.935790380810289	0.5074228524067248	tre[e]	import
31565	Bacteroides	Blank_5_2	1e-06	EX_lac_D(e)	-53.24143536990826	0.5074228524067248	lac_D[e]	import
31569	Bacteroides	Blank_5_2	1e-06	EX_thm(e)	1.1091860803715008	0.5074228524067248	thm[e]	export
31573	Bacteroides	Blank_5_2	1e-06	EX_for(e)	19.688328001312534	0.5074228524067248	for[e]	export
31574	Bacteroides	Blank_5_2	1e-06	EX_phenol(e)	-6.109303089374407e-05	0.5074228524067248	phenol[e]	import
31579	Bacteroides	Blank_5_2	1e-06	EX_acnam(e)	-5.1497322711092295	0.5074228524067248	acnam[e]	import
31591	Bacteroides	Blank_5_2	1e-06	EX_dcyt(e)	51.083805987819225	0.5074228524067248	dcyt[e]	export
31595	Bacteroides	Blank_5_2	1e-06	EX_pi(e)	-1.994761476806519	0.5074228524067248	pi[e]	import
31599	Bacteroides	Blank_5_2	1e-06	EX_cobalt2(e)	-0.13454765894495174	0.5074228524067248	cobalt2[e]	import
31600	Bacteroides	Blank_5_2	1e-06	EX_3ddlhept(e)	0.0010523254864603401	0.5074228524067248	3ddlhept[e]	export
31601	Bacteroides	Blank_5_2	1e-06	EX_h2o(e)	104.66172694946204	0.5074228524067248	h2o[e]	export
31602	Bacteroides	Blank_5_2	1e-06	EX_ptrc(e)	-0.0033512226432748093	0.5074228524067248	ptrc[e]	import
31615	Bacteroides	Blank_5_2	1e-06	EX_gly(e)	12.406664819714884	0.5074228524067248	gly[e]	export
31623	Bacteroides	Blank_5_2	1e-06	EX_gsn(e)	-0.19707429321658734	0.5074228524067248	gsn[e]	import
31624	Bacteroides	Blank_5_2	1e-06	EX_uri(e)	18.180714206396168	0.5074228524067248	uri[e]	export
31628	Bacteroides	Blank_5_2	1e-06	EX_nh4(e)	-100.0	0.5074228524067248	nh4[e]	import
31631	Bacteroides	Blank_5_2	1e-06	EX_din(e)	-0.0032168338344575886	0.5074228524067248	din[e]	import
31644	Bacteroides	Blank_5_2	1e-06	EX_cholate(e)	-1.3149243917860076	0.5074228524067248	cholate[e]	import
31647	Bacteroides	Blank_5_2	1e-06	EX_h(e)	-100.0	0.5074228524067248	h[e]	import
31659	Bacteroides	Blank_5_2	1e-06	EX_asn_L(e)	-0.42127235864827356	0.5074228524067248	asn_L[e]	import
31662	Bacteroides	Blank_5_2	1e-06	EX_leu_L(e)	-0.8335320600250907	0.5074228524067248	leu_L[e]	import
31666	Bacteroides	Blank_5_2	1e-06	EX_ala_D(e)	-0.1924593658146222	0.5074228524067248	ala_D[e]	import
31673	Bacteroides	Blank_5_2	1e-06	EX_glyclt(e)	2.8270874407813693	0.5074228524067248	glyclt[e]	export
31674	Bacteroides	Blank_5_2	1e-06	EX_kdo(e)	0.0010523254864603401	0.5074228524067248	kdo[e]	export
31678	Bacteroides	Blank_5_2	1e-06	EX_arab_L(e)	0.00401424963492176	0.5074228524067248	arab_L[e]	export
31689	Bacteroides	Blank_5_2	1e-06	EX_glu_L(e)	55.99996071499778	0.5074228524067248	glu_L[e]	export
31713	Bacteroides	Blank_5_2	1e-06	EX_k(e)	-0.012077842370750332	0.5074228524067248	k[e]	import
31714	Bacteroides	Blank_5_2	1e-06	EX_Tyr_ggn(e)	0.8663998653485976	0.5074228524067248	Tyr_ggn[e]	export
31716	Bacteroides	Blank_5_2	1e-06	EX_acmana(e)	-5.851056392101847	0.5074228524067248	acmana[e]	import
31735	Bacteroides	Blank_5_2	1e-06	EX_2omfuc(e)	0.0010523254864603401	0.5074228524067248	2omfuc[e]	export
31741	Bacteroides	Blank_5_2	1e-06	EX_co2(e)	39.30549887095242	0.5074228524067248	co2[e]	export
31742	Bacteroides	Blank_5_2	1e-06	EX_acald(e)	19.729186802583172	0.5074228524067248	acald[e]	export
31745	Bacteroides	Blank_5_2	1e-06	EX_sheme(e)	-0.0016756113216383419	0.5074228524067248	sheme[e]	import
31752	Bacteroides	Blank_5_2	1e-06	EX_xyl_D(e)	0.0002857577251802468	0.5074228524067248	xyl_D[e]	export
31754	Bacteroides	Blank_5_2	1e-06	EX_val_L(e)	-0.763015174371709	0.5074228524067248	val_L[e]	import
31756	Bacteroides	Blank_5_2	1e-06	EX_mal_L(e)	3.1746087959714075	0.5074228524067248	mal_L[e]	export
31761	Bacteroides	Blank_5_2	1e-06	EX_ala_L(e)	-100.0	0.5074228524067248	ala_L[e]	import
31763	Bacteroides	Blank_5_2	1e-06	EX_gua(e)	12.391383589644043	0.5074228524067248	gua[e]	export
31771	Bacteroides	Blank_5_2	1e-06	EX_so4(e)	-0.012077842370743497	0.5074228524067248	so4[e]	import
31774	Bacteroides	Blank_5_2	1e-06	EX_icdchol(e)	4.602235371250971	0.5074228524067248	icdchol[e]	export
31776	Bacteroides	Blank_5_2	1e-06	EX_lald_L(e)	-23.537146609852172	0.5074228524067248	lald_L[e]	import
31777	Bacteroides	Blank_5_2	1e-06	EX_malttr(e)	0.009301906641212554	0.5074228524067248	malttr[e]	export
31786	Bacteroides	Blank_5_2	1e-06	EX_o2(e)	-0.4198670836349598	0.5074228524067248	o2[e]	import
31788	Bacteroides	Blank_5_2	1e-06	EX_mn2(e)	-0.012077842370750332	0.5074228524067248	mn2[e]	import
31791	Bacteroides	Blank_5_2	1e-06	EX_h2s(e)	11.522525620411256	0.5074228524067248	h2s[e]	export
31792	Bacteroides	Blank_5_2	1e-06	EX_rmn(e)	0.009924456449446296	0.5074228524067248	rmn[e]	export
31795	Bacteroides	Blank_5_2	1e-06	EX_q8(e)	-0.0016756113216383419	0.5074228524067248	q8[e]	import
31799	Bacteroides	Blank_5_2	1e-06	EX_cytd(e)	1.3088950977088005	0.5074228524067248	cytd[e]	export
31800	Bacteroides	Blank_5_2	1e-06	EX_phe_L(e)	-2.099530396451655	0.5074228524067248	phe_L[e]	import
31810	Bacteroides	Blank_5_2	1e-06	EX_apio-D(e)	0.0015784882296905102	0.5074228524067248	apio_D[e]	export
31811	Bacteroides	Blank_5_2	1e-06	EX_gcald(e)	-1.7162257490882666	0.5074228524067248	gcald[e]	import
31813	Bacteroides	Blank_5_2	1e-06	EX_no2(e)	-29.631841480093456	0.5074228524067248	no2[e]	import
31816	Bacteroides	Blank_5_2	1e-06	EX_C02528(e)	7.889546350715943	0.5074228524067248	C02528[e]	export
31817	Bacteroides	Blank_5_2	1e-06	EX_asp_L(e)	51.608092986620015	0.5074228524067248	asp_L[e]	export
31838	Bacteroides	Blank_5_3	1e-06	EX_fe3(e)	-0.02465754154127353	0.4835555555771269	fe3[e]	import
31839	Bacteroides	Blank_5_3	1e-06	EX_met_L(e)	-0.4909545894358587	0.4835555555771269	met_L[e]	import
31843	Bacteroides	Blank_5_3	1e-06	EX_12ppd_S(e)	4.6571720799570375	0.4835555555771269	12ppd_S[e]	export
31844	Bacteroides	Blank_5_3	1e-06	EX_ttdca(e)	-16.593764662223847	0.4835555555771269	ttdca[e]	import
31848	Bacteroides	Blank_5_3	1e-06	EX_glygn2(e)	-0.08498736396679694	0.4835555555771269	glygn2[e]	import
31852	Bacteroides	Blank_5_3	1e-06	EX_lac_L(e)	-100.0	0.4835555555771269	lac_L[e]	import
31858	Bacteroides	Blank_5_3	1e-06	EX_hxan(e)	-20.64836201779319	0.4835555555771269	hxan[e]	import
31863	Bacteroides	Blank_5_3	1e-06	EX_mg2(e)	-0.01232877077070782	0.4835555555771269	mg2[e]	import
31864	Bacteroides	Blank_5_3	1e-06	EX_7dhcdchol(e)	9.41176470309112	0.4835555555771269	7dhcdchol[e]	export
31876	Bacteroides	Blank_5_3	1e-06	EX_etoh(e)	106.61530393494647	0.4835555555771269	etoh[e]	export
31879	Bacteroides	Blank_5_3	1e-06	EX_ribflv(e)	-0.02465754154140971	0.4835555555771269	ribflv[e]	import
31880	Bacteroides	Blank_5_3	1e-06	EX_thymd(e)	0.01477037516724522	0.4835555555771269	thymd[e]	export
31882	Bacteroides	Blank_5_3	1e-06	EX_succ(e)	4.3261131739974115	0.4835555555771269	succ[e]	export
31887	Bacteroides	Blank_5_3	1e-06	EX_ac(e)	-100.0	0.4835555555771269	ac[e]	import
31890	Bacteroides	Blank_5_3	1e-06	EX_ocdca(e)	2.2811211446310162	0.4835555555771269	ocdca[e]	export
31891	Bacteroides	Blank_5_3	1e-06	EX_trp_L(e)	0.02657420325500745	0.4835555555771269	trp_L[e]	export
31896	Bacteroides	Blank_5_3	1e-06	EX_isocapr(e)	0.8875648951371886	0.4835555555771269	isocapr[e]	export
31901	Bacteroides	Blank_5_3	1e-06	EX_homogal(e)	-0.00026519186579321286	0.4835555555771269	homogal[e]	import
31917	Bacteroides	Blank_5_3	1e-06	EX_chor(e)	-1.3737883619200346	0.4835555555771269	chor[e]	import
31919	Bacteroides	Blank_5_3	1e-06	EX_arg_L(e)	-14.903841256613376	0.4835555555771269	arg_L[e]	import
31926	Bacteroides	Blank_5_3	1e-06	EX_nac(e)	0.1821439290381477	0.4835555555771269	nac[e]	export
31927	Bacteroides	Blank_5_3	1e-06	EX_mqn8(e)	0.20326629801480464	0.4835555555771269	mqn8[e]	export
31932	Bacteroides	Blank_5_3	1e-06	EX_arabinan101(e)	-0.00034386328123466026	0.4835555555771269	arabinan101[e]	import
31936	Bacteroides	Blank_5_3	1e-06	EX_orn(e)	23.11137382612233	0.4835555555771269	orn[e]	export
31937	Bacteroides	Blank_5_3	1e-06	EX_pac(e)	-8.868271082127649	0.4835555555771269	pac[e]	import
31941	Bacteroides	Blank_5_3	1e-06	EX_lys_L(e)	-0.6111933298219014	0.4835555555771269	lys_L[e]	import
31942	Bacteroides	Blank_5_3	1e-06	EX_pydxn(e)	-0.012328770770750452	0.4835555555771269	pydxn[e]	import
31944	Bacteroides	Blank_5_3	1e-06	EX_fuc_L(e)	0.002729725643234815	0.4835555555771269	fuc_L[e]	export
31952	Bacteroides	Blank_5_3	1e-06	EX_his_L(e)	-0.16972168850901168	0.4835555555771269	his_L[e]	import
31958	Bacteroides	Blank_5_3	1e-06	EX_dad_2(e)	3.7706627569302777	0.4835555555771269	dad_2[e]	export
31971	Bacteroides	Blank_5_3	1e-06	EX_ca2(e)	-0.01232877077070782	0.4835555555771269	ca2[e]	import
31973	Bacteroides	Blank_5_3	1e-06	EX_pro_L(e)	-37.97190725737744	0.4835555555771269	pro_L[e]	import
31977	Bacteroides	Blank_5_3	1e-06	EX_adn(e)	13.275153806004528	0.4835555555771269	adn[e]	export
31982	Bacteroides	Blank_5_3	1e-06	EX_meoh(e)	-20.6936160376795	0.4835555555771269	meoh[e]	import
31984	Bacteroides	Blank_5_3	1e-06	EX_acgam(e)	3.036906294610643	0.4835555555771269	acgam[e]	export
31988	Bacteroides	Blank_5_3	1e-06	EX_ade(e)	-6.381035088779868	0.4835555555771269	ade[e]	import
32009	Bacteroides	Blank_5_3	1e-06	EX_indole(e)	-0.12764363260453138	0.4835555555771269	indole[e]	import
32015	Bacteroides	Blank_5_3	1e-06	EX_isochol(e)	5.661764704615156	0.4835555555771269	isochol[e]	export
32016	Bacteroides	Blank_5_3	1e-06	EX_isoval(e)	0.44378244756853746	0.4835555555771269	isoval[e]	export
32029	Bacteroides	Blank_5_3	1e-06	EX_ins(e)	9.646217801387337	0.4835555555771269	ins[e]	export
32058	Bacteroides	Blank_5_3	1e-06	EX_galur(e)	-0.33198876974562014	0.4835555555771269	galur[e]	import
32059	Bacteroides	Blank_5_3	1e-06	EX_glyc(e)	-13.879058048851519	0.4835555555771269	glyc[e]	import
32060	Bacteroides	Blank_5_3	1e-06	EX_cu2(e)	-0.012328770770704855	0.4835555555771269	cu2[e]	import
32069	Bacteroides	Blank_5_3	1e-06	EX_3dhchol(e)	-5.661764704615166	0.4835555555771269	3dhchol[e]	import
32072	Bacteroides	Blank_5_3	1e-06	EX_gln_L(e)	-100.0	0.4835555555771269	gln_L[e]	import
32080	Bacteroides	Blank_5_3	1e-06	EX_ncam(e)	-0.2068014705790099	0.4835555555771269	ncam[e]	import
32082	Bacteroides	Blank_5_3	1e-06	EX_gal(e)	0.033524251380877675	0.4835555555771269	gal[e]	export
32083	Bacteroides	Blank_5_3	1e-06	EX_arabinogal(e)	-4.5289522063285403e-05	0.4835555555771269	arabinogal[e]	import
32084	Bacteroides	Blank_5_3	1e-06	EX_fru(e)	-10.969216017468606	0.4835555555771269	fru[e]	import
32089	Bacteroides	Blank_5_3	1e-06	EX_xan(e)	-10.071914331813161	0.4835555555771269	xan[e]	import
32094	Bacteroides	Blank_5_3	1e-06	EX_cl(e)	-0.012328770770704855	0.4835555555771269	cl[e]	import
32095	Bacteroides	Blank_5_3	1e-06	EX_fol(e)	-0.005131271112489693	0.4835555555771269	fol[e]	import
32096	Bacteroides	Blank_5_3	1e-06	EX_duri(e)	-0.0058138200824657815	0.4835555555771269	duri[e]	import
32102	Bacteroides	Blank_5_3	1e-06	EX_fum(e)	-29.945195208840328	0.4835555555771269	fum[e]	import
32106	Bacteroides	Blank_5_3	1e-06	EX_malt(e)	0.17490639705101785	0.4835555555771269	malt[e]	export
32108	Bacteroides	Blank_5_3	1e-06	EX_2dmmq8(e)	-0.20668714542304656	0.4835555555771269	2dmmq8[e]	import
32121	Bacteroides	Blank_5_3	1e-06	EX_4hbz(e)	1.124653961967283	0.4835555555771269	4hbz[e]	export
32128	Bacteroides	Blank_5_3	1e-06	EX_rhamnogalurII(e)	-0.0005521330422547812	0.4835555555771269	rhamnogalurII[e]	import
32129	Bacteroides	Blank_5_3	1e-06	EX_7ocholate(e)	-7.573529410754361	0.4835555555771269	7ocholate[e]	import
32138	Bacteroides	Blank_5_3	1e-06	EX_glc_D(e)	0.8783703404934936	0.4835555555771269	glc_D[e]	export
32139	Bacteroides	Blank_5_3	1e-06	EX_pheme(e)	-0.0017104237040968715	0.4835555555771269	pheme[e]	import
32143	Bacteroides	Blank_5_3	1e-06	EX_rhamnogalurI(e)	-2.998621323513362e-05	0.4835555555771269	rhamnogalurI[e]	import
32149	Bacteroides	Blank_5_3	1e-06	EX_zn2(e)	-0.012328770770750452	0.4835555555771269	zn2[e]	import
32150	Bacteroides	Blank_5_3	1e-06	EX_thr_L(e)	8.337947302540567	0.4835555555771269	thr_L[e]	export
32153	Bacteroides	Blank_5_3	1e-06	EX_glygn5(e)	0.08498736396679696	0.4835555555771269	glygn5[e]	export
32162	Bacteroides	Blank_5_3	1e-06	EX_glyc3p(e)	14.115099059378334	0.4835555555771269	glyc3p[e]	export
32175	Bacteroides	Blank_5_3	1e-06	EX_acerA(e)	0.0005521330422547812	0.4835555555771269	acerA[e]	export
32181	Bacteroides	Blank_5_3	1e-06	EX_glcur(e)	0.0023357419577136247	0.4835555555771269	glcur[e]	export
32182	Bacteroides	Blank_5_3	1e-06	EX_ura(e)	-100.0	0.4835555555771269	ura[e]	import
32189	Bacteroides	Blank_5_3	1e-06	EX_26dap_M(e)	-0.10723344719421846	0.4835555555771269	26dap_M[e]	import
32193	Bacteroides	Blank_5_3	1e-06	EX_3dhcdchol(e)	5.661764704615152	0.4835555555771269	3dhcdchol[e]	export
32202	Bacteroides	Blank_5_3	1e-06	EX_mnl(e)	9.247140580626038	0.4835555555771269	mnl[e]	export
32203	Bacteroides	Blank_5_3	1e-06	EX_urea(e)	6.696042932136298	0.4835555555771269	urea[e]	export
32204	Bacteroides	Blank_5_3	1e-06	EX_cys_L(e)	17.240011304138143	0.4835555555771269	cys_L[e]	export
32211	Bacteroides	Blank_5_3	1e-06	EX_levan1000(e)	-2.9159007354451205e-05	0.4835555555771269	levan1000[e]	import
32213	Bacteroides	Blank_5_3	1e-06	EX_ser_L(e)	31.213828890778824	0.4835555555771269	ser_L[e]	export
32214	Bacteroides	Blank_5_3	1e-06	EX_ddca(e)	14.175678964260543	0.4835555555771269	ddca[e]	export
32223	Bacteroides	Blank_5_3	1e-06	EX_2omxyl(e)	0.0011042660845095623	0.4835555555771269	2omxyl[e]	export
32227	Bacteroides	Blank_5_3	1e-06	EX_2obut(e)	0.8831803242881562	0.4835555555771269	2obut[e]	export
32231	Bacteroides	Blank_5_3	1e-06	EX_lac_D(e)	-100.0	0.4835555555771269	lac_D[e]	import
32235	Bacteroides	Blank_5_3	1e-06	EX_thm(e)	-0.00171042370413943	0.4835555555771269	thm[e]	import
32239	Bacteroides	Blank_5_3	1e-06	EX_for(e)	33.04222563395856	0.4835555555771269	for[e]	export
32240	Bacteroides	Blank_5_3	1e-06	EX_phenol(e)	-6.410845588789016e-05	0.4835555555771269	phenol[e]	import
32245	Bacteroides	Blank_5_3	1e-06	EX_acnam(e)	0.11467366461231146	0.4835555555771269	acnam[e]	export
32257	Bacteroides	Blank_5_3	1e-06	EX_dcyt(e)	48.013237180835176	0.4835555555771269	dcyt[e]	export
32261	Bacteroides	Blank_5_3	1e-06	EX_pi(e)	-16.149804391890157	0.4835555555771269	pi[e]	import
32265	Bacteroides	Blank_5_3	1e-06	EX_cobalt2(e)	-0.012328770770750452	0.4835555555771269	cobalt2[e]	import
32266	Bacteroides	Blank_5_3	1e-06	EX_3ddlhept(e)	0.0011042660845095623	0.4835555555771269	3ddlhept[e]	export
32267	Bacteroides	Blank_5_3	1e-06	EX_h2o(e)	113.32544947372332	0.4835555555771269	h2o[e]	export
32268	Bacteroides	Blank_5_3	1e-06	EX_ptrc(e)	-0.0017104237040968715	0.4835555555771269	ptrc[e]	import
32281	Bacteroides	Blank_5_3	1e-06	EX_gly(e)	28.866050351642105	0.4835555555771269	gly[e]	export
32289	Bacteroides	Blank_5_3	1e-06	EX_gsn(e)	-0.2068014705790099	0.4835555555771269	gsn[e]	import
32290	Bacteroides	Blank_5_3	1e-06	EX_uri(e)	36.35758788182469	0.4835555555771269	uri[e]	export
32294	Bacteroides	Blank_5_3	1e-06	EX_nh4(e)	-100.0	0.4835555555771269	nh4[e]	import
32297	Bacteroides	Blank_5_3	1e-06	EX_din(e)	-0.0033756100641876494	0.4835555555771269	din[e]	import
32310	Bacteroides	Blank_5_3	1e-06	EX_cholate(e)	7.573529410754418	0.4835555555771269	cholate[e]	export
32313	Bacteroides	Blank_5_3	1e-06	EX_h(e)	-100.0	0.4835555555771269	h[e]	import
32325	Bacteroides	Blank_5_3	1e-06	EX_asn_L(e)	19.492891631334945	0.4835555555771269	asn_L[e]	export
32328	Bacteroides	Blank_5_3	1e-06	EX_leu_L(e)	-2.182196805931867	0.4835555555771269	leu_L[e]	import
32332	Bacteroides	Blank_5_3	1e-06	EX_ala_D(e)	5.454963234036146	0.4835555555771269	ala_D[e]	export
32339	Bacteroides	Blank_5_3	1e-06	EX_glyclt(e)	3.0147058835183933	0.4835555555771269	glyclt[e]	export
32340	Bacteroides	Blank_5_3	1e-06	EX_kdo(e)	0.0011042660845095623	0.4835555555771269	kdo[e]	export
32342	Bacteroides	Blank_5_3	1e-06	EX_dextran40(e)	-0.004129668198345371	0.4835555555771269	dextran40[e]	import
32344	Bacteroides	Blank_5_3	1e-06	EX_arab_L(e)	0.04189630491604084	0.4835555555771269	arab_L[e]	export
32354	Bacteroides	Blank_5_3	1e-06	EX_amylose300(e)	-9.719669118624097e-05	0.4835555555771269	amylose300[e]	import
32355	Bacteroides	Blank_5_3	1e-06	EX_glu_L(e)	61.55495463987338	0.4835555555771269	glu_L[e]	export
32361	Bacteroides	Blank_5_3	1e-06	EX_hdca(e)	-0.08197010569487273	0.4835555555771269	hdca[e]	import
32370	Bacteroides	Blank_5_3	1e-06	EX_spmd(e)	-0.0017104237040967973	0.4835555555771269	spmd[e]	import
32379	Bacteroides	Blank_5_3	1e-06	EX_k(e)	-0.012328770770750452	0.4835555555771269	k[e]	import
32382	Bacteroides	Blank_5_3	1e-06	EX_acmana(e)	0.14926562567342921	0.4835555555771269	acmana[e]	export
32389	Bacteroides	Blank_5_3	1e-06	EX_cit(e)	-0.04931508308254706	0.4835555555771269	cit[e]	import
32401	Bacteroides	Blank_5_3	1e-06	EX_2omfuc(e)	0.0011042660845095623	0.4835555555771269	2omfuc[e]	export
32407	Bacteroides	Blank_5_3	1e-06	EX_co2(e)	-25.294953189874093	0.4835555555771269	co2[e]	import
32408	Bacteroides	Blank_5_3	1e-06	EX_acald(e)	-100.0	0.4835555555771269	acald[e]	import
32411	Bacteroides	Blank_5_3	1e-06	EX_sheme(e)	-0.0017104237040968715	0.4835555555771269	sheme[e]	import
32418	Bacteroides	Blank_5_3	1e-06	EX_xyl_D(e)	-0.8915770360356041	0.4835555555771269	xyl_D[e]	import
32420	Bacteroides	Blank_5_3	1e-06	EX_val_L(e)	-3.5089236636215086	0.4835555555771269	val_L[e]	import
32422	Bacteroides	Blank_5_3	1e-06	EX_mal_L(e)	4.163673449856618	0.4835555555771269	mal_L[e]	export
32427	Bacteroides	Blank_5_3	1e-06	EX_ala_L(e)	-15.877377965706964	0.4835555555771269	ala_L[e]	import
32429	Bacteroides	Blank_5_3	1e-06	EX_gua(e)	9.855224334590844	0.4835555555771269	gua[e]	export
32437	Bacteroides	Blank_5_3	1e-06	EX_so4(e)	-0.012328770770750452	0.4835555555771269	so4[e]	import
32440	Bacteroides	Blank_5_3	1e-06	EX_icdchol(e)	-5.661764704615166	0.4835555555771269	icdchol[e]	import
32442	Bacteroides	Blank_5_3	1e-06	EX_lald_L(e)	-21.40361145531844	0.4835555555771269	lald_L[e]	import
32444	Bacteroides	Blank_5_3	1e-06	EX_lichn(e)	-0.00017164522058057822	0.4835555555771269	lichn[e]	import
32451	Bacteroides	Blank_5_3	1e-06	EX_isobut(e)	3.276067367864698	0.4835555555771269	isobut[e]	export
32454	Bacteroides	Blank_5_3	1e-06	EX_mn2(e)	-0.01232877077070782	0.4835555555771269	mn2[e]	import
32457	Bacteroides	Blank_5_3	1e-06	EX_h2s(e)	-17.222738169543504	0.4835555555771269	h2s[e]	import
32458	Bacteroides	Blank_5_3	1e-06	EX_rmn(e)	0.010758170266299633	0.4835555555771269	rmn[e]	export
32461	Bacteroides	Blank_5_3	1e-06	EX_q8(e)	-0.0017104237040968715	0.4835555555771269	q8[e]	import
32465	Bacteroides	Blank_5_3	1e-06	EX_cytd(e)	15.106655236097378	0.4835555555771269	cytd[e]	export
32466	Bacteroides	Blank_5_3	1e-06	EX_phe_L(e)	8.537413114739742	0.4835555555771269	phe_L[e]	export
32469	Bacteroides	Blank_5_3	1e-06	EX_lmn30(e)	-0.0009723701745940616	0.4835555555771269	lmn30[e]	import
32476	Bacteroides	Blank_5_3	1e-06	EX_apio-D(e)	0.0016563991267643436	0.4835555555771269	apio_D[e]	export
32477	Bacteroides	Blank_5_3	1e-06	EX_gcald(e)	-2.1130762279980217	0.4835555555771269	gcald[e]	import
32479	Bacteroides	Blank_5_3	1e-06	EX_no2(e)	-21.61601007219467	0.4835555555771269	no2[e]	import
32482	Bacteroides	Blank_5_3	1e-06	EX_C02528(e)	-9.41176470309108	0.4835555555771269	C02528[e]	import
32483	Bacteroides	Blank_5_3	1e-06	EX_asp_L(e)	81.80402911760021	0.4835555555771269	asp_L[e]	export
32485	Bacteroides	Blank_5_3	1e-06	EX_xyluglc(e)	-2.7090992645639744e-05	0.4835555555771269	xyluglc[e]	import
32504	Bacteroides	Blank_6_1	1e-06	EX_fe3(e)	-0.20890755246125536	0.16285362852704466	fe3[e]	import
32505	Bacteroides	Blank_6_1	1e-06	EX_met_L(e)	1.6657491323451268	0.16285362852704466	met_L[e]	export
32509	Bacteroides	Blank_6_1	1e-06	EX_12ppd_S(e)	22.939933294227217	0.16285362852704466	12ppd_S[e]	export
32510	Bacteroides	Blank_6_1	1e-06	EX_ttdca(e)	-18.51725046225164	0.16285362852704466	ttdca[e]	import
32514	Bacteroides	Blank_6_1	1e-06	EX_glygn2(e)	-0.05115423092941285	0.16285362852704466	glygn2[e]	import
32518	Bacteroides	Blank_6_1	1e-06	EX_lac_L(e)	-34.52853214845479	0.16285362852704466	lac_L[e]	import
32523	Bacteroides	Blank_6_1	1e-06	EX_cbl1(e)	-0.1783462226824355	0.16285362852704466	cbl1[e]	import
32524	Bacteroides	Blank_6_1	1e-06	EX_hxan(e)	-6.971917882706791	0.16285362852704466	hxan[e]	import
32529	Bacteroides	Blank_6_1	1e-06	EX_mg2(e)	-0.009507694205623807	0.16285362852704466	mg2[e]	import
32530	Bacteroides	Blank_6_1	1e-06	EX_7dhcdchol(e)	-5.9204465761844745	0.16285362852704466	7dhcdchol[e]	import
32537	Bacteroides	Blank_6_1	1e-06	EX_lmn2(e)	0.006416653447331555	0.16285362852704466	lmn2[e]	export
32542	Bacteroides	Blank_6_1	1e-06	EX_etoh(e)	178.71393067481665	0.16285362852704466	etoh[e]	export
32545	Bacteroides	Blank_6_1	1e-06	EX_ribflv(e)	0.1781931396718619	0.16285362852704466	ribflv[e]	export
32546	Bacteroides	Blank_6_1	1e-06	EX_thymd(e)	0.30534858095575146	0.16285362852704466	thymd[e]	export
32547	Bacteroides	Blank_6_1	1e-06	EX_gam(e)	16.94388676033445	0.16285362852704466	gam[e]	export
32548	Bacteroides	Blank_6_1	1e-06	EX_succ(e)	-90.7101450798923	0.16285362852704466	succ[e]	import
32553	Bacteroides	Blank_6_1	1e-06	EX_ac(e)	-94.63722447238085	0.16285362852704466	ac[e]	import
32556	Bacteroides	Blank_6_1	1e-06	EX_ocdca(e)	1.5183827247914223	0.16285362852704466	ocdca[e]	export
32557	Bacteroides	Blank_6_1	1e-06	EX_trp_L(e)	-0.5563356417627574	0.16285362852704466	trp_L[e]	import
32561	Bacteroides	Blank_6_1	1e-06	EX_gthrd(e)	-0.1836691773432487	0.16285362852704466	gthrd[e]	import
32562	Bacteroides	Blank_6_1	1e-06	EX_isocapr(e)	1.8736250772373635	0.16285362852704466	isocapr[e]	export
32566	Bacteroides	Blank_6_1	1e-06	EX_gthox(e)	-0.08939327053475665	0.16285362852704466	gthox[e]	import
32567	Bacteroides	Blank_6_1	1e-06	EX_homogal(e)	-0.0004264038274897075	0.16285362852704466	homogal[e]	import
32577	Bacteroides	Blank_6_1	1e-06	EX_ppa(e)	1.0691075021366705	0.16285362852704466	ppa[e]	export
32583	Bacteroides	Blank_6_1	1e-06	EX_chor(e)	-6.309452418812953	0.16285362852704466	chor[e]	import
32584	Bacteroides	Blank_6_1	1e-06	EX_galmannan(e)	-3.367353267954272e-05	0.16285362852704466	galmannan[e]	import
32585	Bacteroides	Blank_6_1	1e-06	EX_arg_L(e)	17.89481612548127	0.16285362852704466	arg_L[e]	export
32592	Bacteroides	Blank_6_1	1e-06	EX_nac(e)	-1.2777292193617313	0.16285362852704466	nac[e]	import
32593	Bacteroides	Blank_6_1	1e-06	EX_mqn8(e)	0.44576993573230084	0.16285362852704466	mqn8[e]	export
32595	Bacteroides	Blank_6_1	1e-06	EX_4abz(e)	-0.0016738488511407468	0.16285362852704466	4abz[e]	import
32598	Bacteroides	Blank_6_1	1e-06	EX_arabinan101(e)	-0.00021124500023006476	0.16285362852704466	arabinan101[e]	import
32602	Bacteroides	Blank_6_1	1e-06	EX_orn(e)	-15.691649978736336	0.16285362852704466	orn[e]	import
32603	Bacteroides	Blank_6_1	1e-06	EX_pac(e)	-1.5231093569933734	0.16285362852704466	pac[e]	import
32607	Bacteroides	Blank_6_1	1e-06	EX_lys_L(e)	0.4525639422708281	0.16285362852704466	lys_L[e]	export
32608	Bacteroides	Blank_6_1	1e-06	EX_pydxn(e)	0.23020223435958087	0.16285362852704466	pydxn[e]	export
32610	Bacteroides	Blank_6_1	1e-06	EX_fuc_L(e)	-8.51733108119322	0.16285362852704466	fuc_L[e]	import
32613	Bacteroides	Blank_6_1	1e-06	EX_2hyoxplac(e)	0.024952132756743264	0.16285362852704466	2hyoxplac[e]	export
32616	Bacteroides	Blank_6_1	1e-06	EX_pydam(e)	-0.0016005097749314245	0.16285362852704466	pydam[e]	import
32618	Bacteroides	Blank_6_1	1e-06	EX_his_L(e)	-1.9361937706377148	0.16285362852704466	his_L[e]	import
32624	Bacteroides	Blank_6_1	1e-06	EX_dad_2(e)	91.23749620641217	0.16285362852704466	dad_2[e]	export
32637	Bacteroides	Blank_6_1	1e-06	EX_ca2(e)	-0.009507694205581174	0.16285362852704466	ca2[e]	import
32638	Bacteroides	Blank_6_1	1e-06	EX_raffin(e)	-0.002928386171633844	0.16285362852704466	raffin[e]	import
32639	Bacteroides	Blank_6_1	1e-06	EX_pro_L(e)	-50.88919595896118	0.16285362852704466	pro_L[e]	import
32643	Bacteroides	Blank_6_1	1e-06	EX_adn(e)	-84.37694036421362	0.16285362852704466	adn[e]	import
32648	Bacteroides	Blank_6_1	1e-06	EX_meoh(e)	-58.53305744290334	0.16285362852704466	meoh[e]	import
32650	Bacteroides	Blank_6_1	1e-06	EX_acgam(e)	-7.2733603755672505	0.16285362852704466	acgam[e]	import
32651	Bacteroides	Blank_6_1	1e-06	EX_levanttr(e)	0.003079140451668053	0.16285362852704466	levanttr[e]	export
32654	Bacteroides	Blank_6_1	1e-06	EX_ade(e)	-10.339217702099404	0.16285362852704466	ade[e]	import
32664	Bacteroides	Blank_6_1	1e-06	EX_4abut(e)	1.559229455515947	0.16285362852704466	4abut[e]	export
32672	Bacteroides	Blank_6_1	1e-06	EX_alahis(e)	-0.00041194714185621706	0.16285362852704466	alahis[e]	import
32673	Bacteroides	Blank_6_1	1e-06	EX_amylopect900(e)	-1.6374473728041078e-05	0.16285362852704466	amylopect900[e]	import
32675	Bacteroides	Blank_6_1	1e-06	EX_indole(e)	1.619780957930331	0.16285362852704466	indole[e]	export
32677	Bacteroides	Blank_6_1	1e-06	EX_stys(e)	-0.045763184475881555	0.16285362852704466	stys[e]	import
32679	Bacteroides	Blank_6_1	1e-06	EX_cgly(e)	-1.0518931631183932	0.16285362852704466	cgly[e]	import
32681	Bacteroides	Blank_6_1	1e-06	EX_isochol(e)	1.481982749497547	0.16285362852704466	isochol[e]	export
32682	Bacteroides	Blank_6_1	1e-06	EX_isoval(e)	0.9368125386186817	0.16285362852704466	isoval[e]	export
32695	Bacteroides	Blank_6_1	1e-06	EX_ins(e)	8.02427601422562	0.16285362852704466	ins[e]	export
32700	Bacteroides	Blank_6_1	1e-06	EX_btn(e)	-0.08440632987735382	0.16285362852704466	btn[e]	import
32712	Bacteroides	Blank_6_1	1e-06	EX_glymet(e)	-0.0005830139200834961	0.16285362852704466	glymet[e]	import
32723	Bacteroides	Blank_6_1	1e-06	EX_pydx(e)	-0.23549203536522612	0.16285362852704466	pydx[e]	import
32724	Bacteroides	Blank_6_1	1e-06	EX_galur(e)	-0.1161084397972445	0.16285362852704466	galur[e]	import
32725	Bacteroides	Blank_6_1	1e-06	EX_glyc(e)	-28.66017318231866	0.16285362852704466	glyc[e]	import
32726	Bacteroides	Blank_6_1	1e-06	EX_cu2(e)	-0.009507694205623807	0.16285362852704466	cu2[e]	import
32728	Bacteroides	Blank_6_1	1e-06	EX_dextrin(e)	-0.016619189778863955	0.16285362852704466	dextrin[e]	import
32734	Bacteroides	Blank_6_1	1e-06	EX_glcmannan(e)	-6.770682633890169e-05	0.16285362852704466	glcmannan[e]	import
32735	Bacteroides	Blank_6_1	1e-06	EX_3dhchol(e)	-1.481982749497547	0.16285362852704466	3dhchol[e]	import
32738	Bacteroides	Blank_6_1	1e-06	EX_gln_L(e)	-82.77751862108693	0.16285362852704466	gln_L[e]	import
32746	Bacteroides	Blank_6_1	1e-06	EX_ncam(e)	1.8082849924815037	0.16285362852704466	ncam[e]	export
32748	Bacteroides	Blank_6_1	1e-06	EX_gal(e)	0.13770319783789375	0.16285362852704466	gal[e]	export
32749	Bacteroides	Blank_6_1	1e-06	EX_arabinogal(e)	-2.8815097948609036e-05	0.16285362852704466	arabinogal[e]	import
32750	Bacteroides	Blank_6_1	1e-06	EX_fru(e)	-37.21140458240325	0.16285362852704466	fru[e]	import
32755	Bacteroides	Blank_6_1	1e-06	EX_xan(e)	-8.189275733843644	0.16285362852704466	xan[e]	import
32760	Bacteroides	Blank_6_1	1e-06	EX_cl(e)	-0.009507694205625312	0.16285362852704466	cl[e]	import
32761	Bacteroides	Blank_6_1	1e-06	EX_fol(e)	-0.0006801102652272677	0.16285362852704466	fol[e]	import
32762	Bacteroides	Blank_6_1	1e-06	EX_duri(e)	-0.0042982691999498	0.16285362852704466	duri[e]	import
32763	Bacteroides	Blank_6_1	1e-06	EX_pullulan1200(e)	-1.5280157680940624e-05	0.16285362852704466	pullulan1200[e]	import
32766	Bacteroides	Blank_6_1	1e-06	EX_metsox_S_L(e)	-0.11134787953488967	0.16285362852704466	metsox_S_L[e]	import
32768	Bacteroides	Blank_6_1	1e-06	EX_fum(e)	134.1119107835317	0.16285362852704466	fum[e]	export
32772	Bacteroides	Blank_6_1	1e-06	EX_malt(e)	0.9713790265926718	0.16285362852704466	malt[e]	export
32773	Bacteroides	Blank_6_1	1e-06	EX_man(e)	-0.015128859357162128	0.16285362852704466	man[e]	import
32774	Bacteroides	Blank_6_1	1e-06	EX_2dmmq8(e)	-0.10217561997572577	0.16285362852704466	2dmmq8[e]	import
32787	Bacteroides	Blank_6_1	1e-06	EX_4hbz(e)	-0.7853953742501147	0.16285362852704466	4hbz[e]	import
32790	Bacteroides	Blank_6_1	1e-06	EX_melib(e)	-0.06634827098940832	0.16285362852704466	melib[e]	import
32794	Bacteroides	Blank_6_1	1e-06	EX_rhamnogalurII(e)	-0.001062537799143115	0.16285362852704466	rhamnogalurII[e]	import
32795	Bacteroides	Blank_6_1	1e-06	EX_7ocholate(e)	-5.050673739585477	0.16285362852704466	7ocholate[e]	import
32799	Bacteroides	Blank_6_1	1e-06	EX_inulin(e)	-0.0034751711724208484	0.16285362852704466	inulin[e]	import
32804	Bacteroides	Blank_6_1	1e-06	EX_glc_D(e)	0.4814200838303577	0.16285362852704466	glc_D[e]	export
32805	Bacteroides	Blank_6_1	1e-06	EX_pheme(e)	-0.15420907342584655	0.16285362852704466	pheme[e]	import
32809	Bacteroides	Blank_6_1	1e-06	EX_rhamnogalurI(e)	-5.79739909625232e-05	0.16285362852704466	rhamnogalurI[e]	import
32813	Bacteroides	Blank_6_1	1e-06	EX_arabinoxyl(e)	-0.0003942416887809941	0.16285362852704466	arabinoxyl[e]	import
32815	Bacteroides	Blank_6_1	1e-06	EX_zn2(e)	-0.009507694205581174	0.16285362852704466	zn2[e]	import
32816	Bacteroides	Blank_6_1	1e-06	EX_thr_L(e)	50.20499554906877	0.16285362852704466	thr_L[e]	export
32819	Bacteroides	Blank_6_1	1e-06	EX_glygn5(e)	-0.49547848508963455	0.16285362852704466	glygn5[e]	import
32822	Bacteroides	Blank_6_1	1e-06	EX_ppi(e)	0.0006964945813072933	0.16285362852704466	ppi[e]	export
32828	Bacteroides	Blank_6_1	1e-06	EX_glyc3p(e)	9.498654655139944	0.16285362852704466	glyc3p[e]	export
32837	Bacteroides	Blank_6_1	1e-06	EX_kestopt(e)	0.00014610392294955822	0.16285362852704466	kestopt[e]	export
32841	Bacteroides	Blank_6_1	1e-06	EX_acerA(e)	0.001062537799136179	0.16285362852704466	acerA[e]	export
32847	Bacteroides	Blank_6_1	1e-06	EX_glcur(e)	-0.10362633652361808	0.16285362852704466	glcur[e]	import
32848	Bacteroides	Blank_6_1	1e-06	EX_ura(e)	-88.56255364862238	0.16285362852704466	ura[e]	import
32850	Bacteroides	Blank_6_1	1e-06	EX_strch1(e)	-0.14483995342801848	0.16285362852704466	strch1[e]	import
32851	Bacteroides	Blank_6_1	1e-06	EX_dgsn(e)	-66.89263447624994	0.16285362852704466	dgsn[e]	import
32852	Bacteroides	Blank_6_1	1e-06	EX_mantr(e)	-0.017401644057954968	0.16285362852704466	mantr[e]	import
32853	Bacteroides	Blank_6_1	1e-06	EX_metala(e)	-0.0005364973451094102	0.16285362852704466	metala[e]	import
32855	Bacteroides	Blank_6_1	1e-06	EX_26dap_M(e)	4.082760925821447	0.16285362852704466	26dap_M[e]	export
32859	Bacteroides	Blank_6_1	1e-06	EX_3dhcdchol(e)	-1.707085863089631	0.16285362852704466	3dhcdchol[e]	import
32864	Bacteroides	Blank_6_1	1e-06	EX_no3(e)	-0.3332615526898182	0.16285362852704466	no3[e]	import
32868	Bacteroides	Blank_6_1	1e-06	EX_mnl(e)	34.73849537687809	0.16285362852704466	mnl[e]	export
32869	Bacteroides	Blank_6_1	1e-06	EX_urea(e)	1.0508871719846837	0.16285362852704466	urea[e]	export
32870	Bacteroides	Blank_6_1	1e-06	EX_cys_L(e)	76.09743475425171	0.16285362852704466	cys_L[e]	export
32876	Bacteroides	Blank_6_1	1e-06	EX_amp(e)	-0.07002623253674756	0.16285362852704466	amp[e]	import
32877	Bacteroides	Blank_6_1	1e-06	EX_levan1000(e)	-6.467754822381266e-05	0.16285362852704466	levan1000[e]	import
32879	Bacteroides	Blank_6_1	1e-06	EX_ser_L(e)	21.571805574741347	0.16285362852704466	ser_L[e]	export
32880	Bacteroides	Blank_6_1	1e-06	EX_ddca(e)	17.70739727030366	0.16285362852704466	ddca[e]	export
32887	Bacteroides	Blank_6_1	1e-06	EX_adocbl(e)	-0.0019882544195216974	0.16285362852704466	adocbl[e]	import
32889	Bacteroides	Blank_6_1	1e-06	EX_2omxyl(e)	0.002125075598272358	0.16285362852704466	2omxyl[e]	export
32893	Bacteroides	Blank_6_1	1e-06	EX_2obut(e)	-87.80556145710716	0.16285362852704466	2obut[e]	import
32895	Bacteroides	Blank_6_1	1e-06	EX_tre(e)	-0.7381489938479575	0.16285362852704466	tre[e]	import
32897	Bacteroides	Blank_6_1	1e-06	EX_lac_D(e)	-55.577422356989786	0.16285362852704466	lac_D[e]	import
32901	Bacteroides	Blank_6_1	1e-06	EX_thm(e)	3.268664258983449	0.16285362852704466	thm[e]	export
32905	Bacteroides	Blank_6_1	1e-06	EX_for(e)	53.46950646836751	0.16285362852704466	for[e]	export
32906	Bacteroides	Blank_6_1	1e-06	EX_phenol(e)	2.1537542913935113	0.16285362852704466	phenol[e]	export
32911	Bacteroides	Blank_6_1	1e-06	EX_acnam(e)	-6.342486258090275	0.16285362852704466	acnam[e]	import
32922	Bacteroides	Blank_6_1	1e-06	EX_xylan(e)	-0.00024343858736029095	0.16285362852704466	xylan[e]	import
32923	Bacteroides	Blank_6_1	1e-06	EX_dcyt(e)	76.92464455793416	0.16285362852704466	dcyt[e]	export
32927	Bacteroides	Blank_6_1	1e-06	EX_pi(e)	-11.020363894384332	0.16285362852704466	pi[e]	import
32931	Bacteroides	Blank_6_1	1e-06	EX_cobalt2(e)	-0.018256526562481667	0.16285362852704466	cobalt2[e]	import
32932	Bacteroides	Blank_6_1	1e-06	EX_3ddlhept(e)	0.002125075598272358	0.16285362852704466	3ddlhept[e]	export
32933	Bacteroides	Blank_6_1	1e-06	EX_h2o(e)	205.34912861096632	0.16285362852704466	h2o[e]	export
32934	Bacteroides	Blank_6_1	1e-06	EX_ptrc(e)	0.7699169009313209	0.16285362852704466	ptrc[e]	export
32941	Bacteroides	Blank_6_1	1e-06	EX_dttp(e)	0.000400804383822334	0.16285362852704466	dttp[e]	export
32947	Bacteroides	Blank_6_1	1e-06	EX_gly(e)	36.21941001711855	0.16285362852704466	gly[e]	export
32949	Bacteroides	Blank_6_1	1e-06	EX_levantttr(e)	0.0027633598555169177	0.16285362852704466	levantttr[e]	export
32955	Bacteroides	Blank_6_1	1e-06	EX_gsn(e)	16.35138127013124	0.16285362852704466	gsn[e]	export
32956	Bacteroides	Blank_6_1	1e-06	EX_uri(e)	9.620750135878183	0.16285362852704466	uri[e]	export
32960	Bacteroides	Blank_6_1	1e-06	EX_nh4(e)	-80.05830607104971	0.16285362852704466	nh4[e]	import
32963	Bacteroides	Blank_6_1	1e-06	EX_din(e)	-0.002509178385054156	0.16285362852704466	din[e]	import
32975	Bacteroides	Blank_6_1	1e-06	EX_pect(e)	-3.1618127830614645e-05	0.16285362852704466	pect[e]	import
32976	Bacteroides	Blank_6_1	1e-06	EX_cholate(e)	5.050673739585335	0.16285362852704466	cholate[e]	export
32978	Bacteroides	Blank_6_1	1e-06	EX_lcts(e)	-0.038625367438925196	0.16285362852704466	lcts[e]	import
32979	Bacteroides	Blank_6_1	1e-06	EX_h(e)	-61.79777991796709	0.16285362852704466	h[e]	import
32991	Bacteroides	Blank_6_1	1e-06	EX_asn_L(e)	-0.1360514815901297	0.16285362852704466	asn_L[e]	import
32994	Bacteroides	Blank_6_1	1e-06	EX_leu_L(e)	-2.6178804593075427	0.16285362852704466	leu_L[e]	import
32995	Bacteroides	Blank_6_1	1e-06	EX_h2(e)	-9.93414383974141	0.16285362852704466	h2[e]	import
32998	Bacteroides	Blank_6_1	1e-06	EX_ala_D(e)	-29.430413190615468	0.16285362852704466	ala_D[e]	import
33005	Bacteroides	Blank_6_1	1e-06	EX_glyclt(e)	5.8622996845261355	0.16285362852704466	glyclt[e]	export
33006	Bacteroides	Blank_6_1	1e-06	EX_kdo(e)	0.002125075598272358	0.16285362852704466	kdo[e]	export
33008	Bacteroides	Blank_6_1	1e-06	EX_dextran40(e)	-0.010667721157048504	0.16285362852704466	dextran40[e]	import
33010	Bacteroides	Blank_6_1	1e-06	EX_arab_L(e)	0.02335726784744452	0.16285362852704466	arab_L[e]	export
33011	Bacteroides	Blank_6_1	1e-06	EX_drib(e)	-0.011932623390627665	0.16285362852704466	drib[e]	import
33018	Bacteroides	Blank_6_1	1e-06	EX_strch2(e)	-0.03596674793334387	0.16285362852704466	strch2[e]	import
33020	Bacteroides	Blank_6_1	1e-06	EX_amylose300(e)	-6.555127040866043e-05	0.16285362852704466	amylose300[e]	import
33021	Bacteroides	Blank_6_1	1e-06	EX_glu_L(e)	145.69942977082485	0.16285362852704466	glu_L[e]	export
33022	Bacteroides	Blank_6_1	1e-06	EX_arab_D(e)	-3.3995406291000023	0.16285362852704466	arab_D[e]	import
33026	Bacteroides	Blank_6_1	1e-06	EX_rib_D(e)	1.8397845933164945	0.16285362852704466	rib_D[e]	export
33027	Bacteroides	Blank_6_1	1e-06	EX_hdca(e)	-0.1200614110512106	0.16285362852704466	hdca[e]	import
33028	Bacteroides	Blank_6_1	1e-06	EX_sucr(e)	-0.08084952837428716	0.16285362852704466	sucr[e]	import
33036	Bacteroides	Blank_6_1	1e-06	EX_spmd(e)	-0.0006893040779232251	0.16285362852704466	spmd[e]	import
33045	Bacteroides	Blank_6_1	1e-06	EX_k(e)	-0.009507694205694861	0.16285362852704466	k[e]	import
33046	Bacteroides	Blank_6_1	1e-06	EX_Tyr_ggn(e)	0.550363759147744	0.16285362852704466	Tyr_ggn[e]	export
33048	Bacteroides	Blank_6_1	1e-06	EX_acmana(e)	-3.9141930672858507	0.16285362852704466	acmana[e]	import
33055	Bacteroides	Blank_6_1	1e-06	EX_cit(e)	-0.21058073896485893	0.16285362852704466	cit[e]	import
33065	Bacteroides	Blank_6_1	1e-06	EX_fe2(e)	-0.09234164023212489	0.16285362852704466	fe2[e]	import
33067	Bacteroides	Blank_6_1	1e-06	EX_2omfuc(e)	0.002125075598272358	0.16285362852704466	2omfuc[e]	export
33073	Bacteroides	Blank_6_1	1e-06	EX_co2(e)	87.14052608388681	0.16285362852704466	co2[e]	export
33074	Bacteroides	Blank_6_1	1e-06	EX_acald(e)	-71.14504952716587	0.16285362852704466	acald[e]	import
33077	Bacteroides	Blank_6_1	1e-06	EX_sheme(e)	-0.0006772485710226583	0.16285362852704466	sheme[e]	import
33080	Bacteroides	Blank_6_1	1e-06	EX_alaleu(e)	-0.0019925026327740625	0.16285362852704466	alaleu[e]	import
33084	Bacteroides	Blank_6_1	1e-06	EX_xyl_D(e)	-0.4027315225246184	0.16285362852704466	xyl_D[e]	import
33086	Bacteroides	Blank_6_1	1e-06	EX_val_L(e)	-0.3667915174261509	0.16285362852704466	val_L[e]	import
33088	Bacteroides	Blank_6_1	1e-06	EX_mal_L(e)	2.0235223965707974	0.16285362852704466	mal_L[e]	export
33093	Bacteroides	Blank_6_1	1e-06	EX_ala_L(e)	-46.36124283485128	0.16285362852704466	ala_L[e]	import
33095	Bacteroides	Blank_6_1	1e-06	EX_gua(e)	60.30534495189272	0.16285362852704466	gua[e]	export
33099	Bacteroides	Blank_6_1	1e-06	EX_tsul(e)	-0.0009198238726966371	0.16285362852704466	tsul[e]	import
33102	Bacteroides	Blank_6_1	1e-06	EX_levanb(e)	0.004201046008017375	0.16285362852704466	levanb[e]	export
33103	Bacteroides	Blank_6_1	1e-06	EX_so4(e)	-0.051214029890957136	0.16285362852704466	so4[e]	import
33105	Bacteroides	Blank_6_1	1e-06	EX_mqn7(e)	-0.18943297871832376	0.16285362852704466	mqn7[e]	import
33106	Bacteroides	Blank_6_1	1e-06	EX_icdchol(e)	1.707085863089631	0.16285362852704466	icdchol[e]	export
33108	Bacteroides	Blank_6_1	1e-06	EX_lald_L(e)	-17.23115294657353	0.16285362852704466	lald_L[e]	import
33109	Bacteroides	Blank_6_1	1e-06	EX_malttr(e)	0.004933882431487291	0.16285362852704466	malttr[e]	export
33110	Bacteroides	Blank_6_1	1e-06	EX_lichn(e)	-0.00020480105655637602	0.16285362852704466	lichn[e]	import
33117	Bacteroides	Blank_6_1	1e-06	EX_isobut(e)	1.431189387507402	0.16285362852704466	isobut[e]	export
33118	Bacteroides	Blank_6_1	1e-06	EX_o2(e)	1.2793170675529524	0.16285362852704466	o2[e]	export
33120	Bacteroides	Blank_6_1	1e-06	EX_mn2(e)	-0.009507694205581174	0.16285362852704466	mn2[e]	import
33121	Bacteroides	Blank_6_1	1e-06	EX_cellb(e)	-0.03423584360324128	0.16285362852704466	cellb[e]	import
33123	Bacteroides	Blank_6_1	1e-06	EX_h2s(e)	-80.38801701185335	0.16285362852704466	h2s[e]	import
33124	Bacteroides	Blank_6_1	1e-06	EX_rmn(e)	-0.008092785932291235	0.16285362852704466	rmn[e]	import
33127	Bacteroides	Blank_6_1	1e-06	EX_q8(e)	-0.0006799684014140439	0.16285362852704466	q8[e]	import
33131	Bacteroides	Blank_6_1	1e-06	EX_cytd(e)	2.808440101562695	0.16285362852704466	cytd[e]	export
33132	Bacteroides	Blank_6_1	1e-06	EX_phe_L(e)	1.7899995270067421	0.16285362852704466	phe_L[e]	export
33135	Bacteroides	Blank_6_1	1e-06	EX_lmn30(e)	-0.0011652690472772065	0.16285362852704466	lmn30[e]	import
33139	Bacteroides	Blank_6_1	1e-06	EX_glygn4(e)	-0.00373104312848227	0.16285362852704466	glygn4[e]	import
33142	Bacteroides	Blank_6_1	1e-06	EX_apio-D(e)	0.0031876133974085372	0.16285362852704466	apio_D[e]	export
33143	Bacteroides	Blank_6_1	1e-06	EX_gcald(e)	-4.488860104486548	0.16285362852704466	gcald[e]	import
33145	Bacteroides	Blank_6_1	1e-06	EX_no2(e)	-48.994094883827756	0.16285362852704466	no2[e]	import
33148	Bacteroides	Blank_6_1	1e-06	EX_C02528(e)	5.920446576184531	0.16285362852704466	C02528[e]	export
33149	Bacteroides	Blank_6_1	1e-06	EX_asp_L(e)	-73.95406139980325	0.16285362852704466	asp_L[e]	import
33151	Bacteroides	Blank_6_1	1e-06	EX_xyluglc(e)	-2.7899347870175006e-05	0.16285362852704466	xyluglc[e]	import
33170	Bacteroides	Blank_6_2	1e-06	EX_fe3(e)	-0.2108383428541174	0.16373858046296508	fe3[e]	import
33171	Bacteroides	Blank_6_2	1e-06	EX_met_L(e)	1.5583747868503224	0.16373858046296508	met_L[e]	export
33175	Bacteroides	Blank_6_2	1e-06	EX_12ppd_S(e)	19.509386997443016	0.16373858046296508	12ppd_S[e]	export
33176	Bacteroides	Blank_6_2	1e-06	EX_ttdca(e)	-17.07649182089071	0.16373858046296508	ttdca[e]	import
33180	Bacteroides	Blank_6_2	1e-06	EX_glygn2(e)	-0.05062184145886306	0.16373858046296508	glygn2[e]	import
33184	Bacteroides	Blank_6_2	1e-06	EX_lac_L(e)	-40.732412287909156	0.16373858046296508	lac_L[e]	import
33189	Bacteroides	Blank_6_2	1e-06	EX_cbl1(e)	-0.1699878703835509	0.16373858046296508	cbl1[e]	import
33190	Bacteroides	Blank_6_2	1e-06	EX_hxan(e)	-6.763762164101067	0.16373858046296508	hxan[e]	import
33195	Bacteroides	Blank_6_2	1e-06	EX_mg2(e)	-0.009807280273278707	0.16373858046296508	mg2[e]	import
33196	Bacteroides	Blank_6_2	1e-06	EX_7dhcdchol(e)	-4.564360872763345	0.16373858046296508	7dhcdchol[e]	import
33203	Bacteroides	Blank_6_2	1e-06	EX_lmn2(e)	0.005869399990842794	0.16373858046296508	lmn2[e]	export
33208	Bacteroides	Blank_6_2	1e-06	EX_etoh(e)	154.4842767064194	0.16373858046296508	etoh[e]	export
33211	Bacteroides	Blank_6_2	1e-06	EX_ribflv(e)	0.16902605012273852	0.16373858046296508	ribflv[e]	export
33212	Bacteroides	Blank_6_2	1e-06	EX_thymd(e)	0.29593701691567276	0.16373858046296508	thymd[e]	export
33213	Bacteroides	Blank_6_2	1e-06	EX_gam(e)	15.200420176273951	0.16373858046296508	gam[e]	export
33214	Bacteroides	Blank_6_2	1e-06	EX_succ(e)	-90.38874209452206	0.16373858046296508	succ[e]	import
33219	Bacteroides	Blank_6_2	1e-06	EX_ac(e)	-92.99388526381763	0.16373858046296508	ac[e]	import
33222	Bacteroides	Blank_6_2	1e-06	EX_ocdca(e)	1.1536305029966343	0.16373858046296508	ocdca[e]	export
33223	Bacteroides	Blank_6_2	1e-06	EX_trp_L(e)	-0.9414498110616023	0.16373858046296508	trp_L[e]	import
33227	Bacteroides	Blank_6_2	1e-06	EX_gthrd(e)	-0.18348877660705223	0.16373858046296508	gthrd[e]	import
33228	Bacteroides	Blank_6_2	1e-06	EX_isocapr(e)	2.1487322144353382	0.16373858046296508	isocapr[e]	export
33232	Bacteroides	Blank_6_2	1e-06	EX_gthox(e)	-0.08873116563013639	0.16373858046296508	gthox[e]	import
33233	Bacteroides	Blank_6_2	1e-06	EX_homogal(e)	-0.00047068021912366476	0.16373858046296508	homogal[e]	import
33243	Bacteroides	Blank_6_2	1e-06	EX_ppa(e)	1.2187894453486854	0.16373858046296508	ppa[e]	export
33249	Bacteroides	Blank_6_2	1e-06	EX_chor(e)	-6.204670056669329	0.16373858046296508	chor[e]	import
33250	Bacteroides	Blank_6_2	1e-06	EX_galmannan(e)	-3.4289543105061815e-05	0.16373858046296508	galmannan[e]	import
33251	Bacteroides	Blank_6_2	1e-06	EX_arg_L(e)	13.915347874033273	0.16373858046296508	arg_L[e]	export
33258	Bacteroides	Blank_6_2	1e-06	EX_nac(e)	-1.1133366679458732	0.16373858046296508	nac[e]	import
33259	Bacteroides	Blank_6_2	1e-06	EX_mqn8(e)	0.429344238219187	0.16373858046296508	mqn8[e]	export
33261	Bacteroides	Blank_6_2	1e-06	EX_4abz(e)	-0.0017588847740768188	0.16373858046296508	4abz[e]	import
33264	Bacteroides	Blank_6_2	1e-06	EX_arabinan101(e)	-0.0004613215083537625	0.16373858046296508	arabinan101[e]	import
33268	Bacteroides	Blank_6_2	1e-06	EX_orn(e)	-13.986926212165486	0.16373858046296508	orn[e]	import
33269	Bacteroides	Blank_6_2	1e-06	EX_pac(e)	-4.745288124507539	0.16373858046296508	pac[e]	import
33273	Bacteroides	Blank_6_2	1e-06	EX_lys_L(e)	0.28641819280916536	0.16373858046296508	lys_L[e]	export
33274	Bacteroides	Blank_6_2	1e-06	EX_pydxn(e)	0.22924186410523362	0.16373858046296508	pydxn[e]	export
33276	Bacteroides	Blank_6_2	1e-06	EX_fuc_L(e)	-5.172998563522242	0.16373858046296508	fuc_L[e]	import
33279	Bacteroides	Blank_6_2	1e-06	EX_2hyoxplac(e)	0.025229933247160777	0.16373858046296508	2hyoxplac[e]	export
33282	Bacteroides	Blank_6_2	1e-06	EX_pydam(e)	-0.0016273872629568586	0.16373858046296508	pydam[e]	import
33284	Bacteroides	Blank_6_2	1e-06	EX_his_L(e)	-1.750148038652128	0.16373858046296508	his_L[e]	import
33290	Bacteroides	Blank_6_2	1e-06	EX_dad_2(e)	93.81058305661952	0.16373858046296508	dad_2[e]	export
33303	Bacteroides	Blank_6_2	1e-06	EX_ca2(e)	-0.009807280273207652	0.16373858046296508	ca2[e]	import
33304	Bacteroides	Blank_6_2	1e-06	EX_raffin(e)	-0.0028503399657007133	0.16373858046296508	raffin[e]	import
33305	Bacteroides	Blank_6_2	1e-06	EX_pro_L(e)	-42.891744041701486	0.16373858046296508	pro_L[e]	import
33309	Bacteroides	Blank_6_2	1e-06	EX_adn(e)	-81.66120330094532	0.16373858046296508	adn[e]	import
33314	Bacteroides	Blank_6_2	1e-06	EX_meoh(e)	-57.88324288607216	0.16373858046296508	meoh[e]	import
33316	Bacteroides	Blank_6_2	1e-06	EX_acgam(e)	-5.9461206874846795	0.16373858046296508	acgam[e]	import
33317	Bacteroides	Blank_6_2	1e-06	EX_levanttr(e)	0.0035918513019597698	0.16373858046296508	levanttr[e]	export
33320	Bacteroides	Blank_6_2	1e-06	EX_ade(e)	-15.626595841604512	0.16373858046296508	ade[e]	import
33330	Bacteroides	Blank_6_2	1e-06	EX_4abut(e)	1.4041770478445414	0.16373858046296508	4abut[e]	export
33338	Bacteroides	Blank_6_2	1e-06	EX_alahis(e)	-0.0004212915990251531	0.16373858046296508	alahis[e]	import
33339	Bacteroides	Blank_6_2	1e-06	EX_amylopect900(e)	-1.7761072198327315e-05	0.16373858046296508	amylopect900[e]	import
33341	Bacteroides	Blank_6_2	1e-06	EX_indole(e)	1.9160882531894003	0.16373858046296508	indole[e]	export
33343	Bacteroides	Blank_6_2	1e-06	EX_stys(e)	-0.047145965086621035	0.16373858046296508	stys[e]	import
33345	Bacteroides	Blank_6_2	1e-06	EX_cgly(e)	-1.0669903769841085	0.16373858046296508	cgly[e]	import
33347	Bacteroides	Blank_6_2	1e-06	EX_isochol(e)	0.8769353026240196	0.16373858046296508	isochol[e]	export
33348	Bacteroides	Blank_6_2	1e-06	EX_isoval(e)	1.0743661072176691	0.16373858046296508	isoval[e]	export
33361	Bacteroides	Blank_6_2	1e-06	EX_ins(e)	8.094439869000212	0.16373858046296508	ins[e]	export
33366	Bacteroides	Blank_6_2	1e-06	EX_btn(e)	-0.08843074538815678	0.16373858046296508	btn[e]	import
33378	Bacteroides	Blank_6_2	1e-06	EX_glymet(e)	-0.0005814561264121518	0.16373858046296508	glymet[e]	import
33389	Bacteroides	Blank_6_2	1e-06	EX_pydx(e)	-0.23415174470564182	0.16373858046296508	pydx[e]	import
33390	Bacteroides	Blank_6_2	1e-06	EX_galur(e)	-0.10546959849398263	0.16373858046296508	galur[e]	import
33391	Bacteroides	Blank_6_2	1e-06	EX_glyc(e)	-33.13837511898828	0.16373858046296508	glyc[e]	import
33392	Bacteroides	Blank_6_2	1e-06	EX_cu2(e)	-0.009807280273250285	0.16373858046296508	cu2[e]	import
33394	Bacteroides	Blank_6_2	1e-06	EX_dextrin(e)	-0.01666218250403096	0.16373858046296508	dextrin[e]	import
33400	Bacteroides	Blank_6_2	1e-06	EX_glcmannan(e)	-7.362533361177205e-05	0.16373858046296508	glcmannan[e]	import
33401	Bacteroides	Blank_6_2	1e-06	EX_3dhchol(e)	-0.8769353026240196	0.16373858046296508	3dhchol[e]	import
33404	Bacteroides	Blank_6_2	1e-06	EX_gln_L(e)	-81.68997325879732	0.16373858046296508	gln_L[e]	import
33412	Bacteroides	Blank_6_2	1e-06	EX_ncam(e)	1.6175946336625913	0.16373858046296508	ncam[e]	export
33414	Bacteroides	Blank_6_2	1e-06	EX_gal(e)	0.13531225418311976	0.16373858046296508	gal[e]	export
33415	Bacteroides	Blank_6_2	1e-06	EX_arabinogal(e)	-3.131944988865598e-05	0.16373858046296508	arabinogal[e]	import
33416	Bacteroides	Blank_6_2	1e-06	EX_fru(e)	-38.66379088879671	0.16373858046296508	fru[e]	import
33421	Bacteroides	Blank_6_2	1e-06	EX_xan(e)	-8.645758299339633	0.16373858046296508	xan[e]	import
33426	Bacteroides	Blank_6_2	1e-06	EX_cl(e)	-0.009807280273280837	0.16373858046296508	cl[e]	import
33427	Bacteroides	Blank_6_2	1e-06	EX_fol(e)	-0.0006801399803647599	0.16373858046296508	fol[e]	import
33428	Bacteroides	Blank_6_2	1e-06	EX_duri(e)	-0.004321800487645078	0.16373858046296508	duri[e]	import
33429	Bacteroides	Blank_6_2	1e-06	EX_pullulan1200(e)	-1.660667086008922e-05	0.16373858046296508	pullulan1200[e]	import
33432	Bacteroides	Blank_6_2	1e-06	EX_metsox_S_L(e)	-0.1102637250656926	0.16373858046296508	metsox_S_L[e]	import
33434	Bacteroides	Blank_6_2	1e-06	EX_fum(e)	112.89588959324908	0.16373858046296508	fum[e]	export
33438	Bacteroides	Blank_6_2	1e-06	EX_malt(e)	0.9265957301091703	0.16373858046296508	malt[e]	export
33439	Bacteroides	Blank_6_2	1e-06	EX_man(e)	-0.01342305315348824	0.16373858046296508	man[e]	import
33440	Bacteroides	Blank_6_2	1e-06	EX_2dmmq8(e)	-0.10289263999290184	0.16373858046296508	2dmmq8[e]	import
33453	Bacteroides	Blank_6_2	1e-06	EX_4hbz(e)	-0.634729223807355	0.16373858046296508	4hbz[e]	import
33456	Bacteroides	Blank_6_2	1e-06	EX_melib(e)	-0.06600454346688878	0.16373858046296508	melib[e]	import
33460	Bacteroides	Blank_6_2	1e-06	EX_rhamnogalurII(e)	-0.0010956356562132896	0.16373858046296508	rhamnogalurII[e]	import
33461	Bacteroides	Blank_6_2	1e-06	EX_7ocholate(e)	-3.0555073418746588	0.16373858046296508	7ocholate[e]	import
33465	Bacteroides	Blank_6_2	1e-06	EX_inulin(e)	-0.0034827185610770946	0.16373858046296508	inulin[e]	import
33470	Bacteroides	Blank_6_2	1e-06	EX_glc_D(e)	0.6817456426360877	0.16373858046296508	glc_D[e]	export
33471	Bacteroides	Blank_6_2	1e-06	EX_pheme(e)	-0.1536690208439353	0.16373858046296508	pheme[e]	import
33475	Bacteroides	Blank_6_2	1e-06	EX_rhamnogalurI(e)	-5.9578228217560536e-05	0.16373858046296508	rhamnogalurI[e]	import
33479	Bacteroides	Blank_6_2	1e-06	EX_arabinoxyl(e)	-0.0004527380445864537	0.16373858046296508	arabinoxyl[e]	import
33481	Bacteroides	Blank_6_2	1e-06	EX_zn2(e)	-0.00980728027332134	0.16373858046296508	zn2[e]	import
33482	Bacteroides	Blank_6_2	1e-06	EX_thr_L(e)	70.3088067565711	0.16373858046296508	thr_L[e]	export
33485	Bacteroides	Blank_6_2	1e-06	EX_glygn5(e)	-0.4654782928770942	0.16373858046296508	glygn5[e]	import
33488	Bacteroides	Blank_6_2	1e-06	EX_ppi(e)	0.000667637038454966	0.16373858046296508	ppi[e]	export
33494	Bacteroides	Blank_6_2	1e-06	EX_glyc3p(e)	8.710440395742893	0.16373858046296508	glyc3p[e]	export
33503	Bacteroides	Blank_6_2	1e-06	EX_kestopt(e)	6.510159730065785e-05	0.16373858046296508	kestopt[e]	export
33507	Bacteroides	Blank_6_2	1e-06	EX_acerA(e)	0.001095635656209358	0.16373858046296508	acerA[e]	export
33513	Bacteroides	Blank_6_2	1e-06	EX_glcur(e)	-0.10116903246183995	0.16373858046296508	glcur[e]	import
33514	Bacteroides	Blank_6_2	1e-06	EX_ura(e)	-89.50486564836234	0.16373858046296508	ura[e]	import
33516	Bacteroides	Blank_6_2	1e-06	EX_strch1(e)	-0.10767628136591156	0.16373858046296508	strch1[e]	import
33517	Bacteroides	Blank_6_2	1e-06	EX_dgsn(e)	-57.70883586811424	0.16373858046296508	dgsn[e]	import
33518	Bacteroides	Blank_6_2	1e-06	EX_mantr(e)	-0.017377724419361584	0.16373858046296508	mantr[e]	import
33519	Bacteroides	Blank_6_2	1e-06	EX_metala(e)	-0.0005360514528405247	0.16373858046296508	metala[e]	import
33521	Bacteroides	Blank_6_2	1e-06	EX_26dap_M(e)	3.313722152295881	0.16373858046296508	26dap_M[e]	export
33525	Bacteroides	Blank_6_2	1e-06	EX_3dhcdchol(e)	-1.529647998686798	0.16373858046296508	3dhcdchol[e]	import
33530	Bacteroides	Blank_6_2	1e-06	EX_no3(e)	-0.33059768834054964	0.16373858046296508	no3[e]	import
33534	Bacteroides	Blank_6_2	1e-06	EX_mnl(e)	31.60848493263066	0.16373858046296508	mnl[e]	export
33535	Bacteroides	Blank_6_2	1e-06	EX_urea(e)	0.5062259791427124	0.16373858046296508	urea[e]	export
33536	Bacteroides	Blank_6_2	1e-06	EX_cys_L(e)	76.48706337115209	0.16373858046296508	cys_L[e]	export
33542	Bacteroides	Blank_6_2	1e-06	EX_amp(e)	-0.06807420610918768	0.16373858046296508	amp[e]	import
33543	Bacteroides	Blank_6_2	1e-06	EX_levan1000(e)	-7.601729340933616e-05	0.16373858046296508	levan1000[e]	import
33545	Bacteroides	Blank_6_2	1e-06	EX_ser_L(e)	2.2047924409359894	0.16373858046296508	ser_L[e]	export
33546	Bacteroides	Blank_6_2	1e-06	EX_ddca(e)	16.40357746356301	0.16373858046296508	ddca[e]	export
33553	Bacteroides	Blank_6_2	1e-06	EX_adocbl(e)	-0.0019800585957639137	0.16373858046296508	adocbl[e]	import
33555	Bacteroides	Blank_6_2	1e-06	EX_2omxyl(e)	0.002191271312418716	0.16373858046296508	2omxyl[e]	export
33559	Bacteroides	Blank_6_2	1e-06	EX_2obut(e)	-84.38905464732261	0.16373858046296508	2obut[e]	import
33561	Bacteroides	Blank_6_2	1e-06	EX_tre(e)	-0.7914718051691096	0.16373858046296508	tre[e]	import
33563	Bacteroides	Blank_6_2	1e-06	EX_lac_D(e)	-54.46968623593699	0.16373858046296508	lac_D[e]	import
33567	Bacteroides	Blank_6_2	1e-06	EX_thm(e)	3.323417604904648	0.16373858046296508	thm[e]	export
33571	Bacteroides	Blank_6_2	1e-06	EX_for(e)	68.26573680000206	0.16373858046296508	for[e]	export
33572	Bacteroides	Blank_6_2	1e-06	EX_phenol(e)	1.9370241622602862	0.16373858046296508	phenol[e]	export
33577	Bacteroides	Blank_6_2	1e-06	EX_acnam(e)	-5.369464651185126	0.16373858046296508	acnam[e]	import
33588	Bacteroides	Blank_6_2	1e-06	EX_xylan(e)	-0.00029536343809849627	0.16373858046296508	xylan[e]	import
33589	Bacteroides	Blank_6_2	1e-06	EX_dcyt(e)	84.98184015405766	0.16373858046296508	dcyt[e]	export
33593	Bacteroides	Blank_6_2	1e-06	EX_pi(e)	-10.286267519561022	0.16373858046296508	pi[e]	import
33597	Bacteroides	Blank_6_2	1e-06	EX_cobalt2(e)	-0.02018100235250131	0.16373858046296508	cobalt2[e]	import
33598	Bacteroides	Blank_6_2	1e-06	EX_3ddlhept(e)	0.002191271312418716	0.16373858046296508	3ddlhept[e]	export
33599	Bacteroides	Blank_6_2	1e-06	EX_h2o(e)	240.8681695274512	0.16373858046296508	h2o[e]	export
33600	Bacteroides	Blank_6_2	1e-06	EX_ptrc(e)	0.6249077935688234	0.16373858046296508	ptrc[e]	export
33607	Bacteroides	Blank_6_2	1e-06	EX_dttp(e)	0.000441038148322386	0.16373858046296508	dttp[e]	export
33613	Bacteroides	Blank_6_2	1e-06	EX_gly(e)	22.51385200608979	0.16373858046296508	gly[e]	export
33615	Bacteroides	Blank_6_2	1e-06	EX_levantttr(e)	0.0030951602855874283	0.16373858046296508	levantttr[e]	export
33621	Bacteroides	Blank_6_2	1e-06	EX_gsn(e)	18.083755539862864	0.16373858046296508	gsn[e]	export
33622	Bacteroides	Blank_6_2	1e-06	EX_uri(e)	3.9075210226399975	0.16373858046296508	uri[e]	export
33626	Bacteroides	Blank_6_2	1e-06	EX_nh4(e)	-84.34568517566028	0.16373858046296508	nh4[e]	import
33629	Bacteroides	Blank_6_2	1e-06	EX_din(e)	-0.002486924528511736	0.16373858046296508	din[e]	import
33641	Bacteroides	Blank_6_2	1e-06	EX_pect(e)	-3.549153263142287e-05	0.16373858046296508	pect[e]	import
33642	Bacteroides	Blank_6_2	1e-06	EX_cholate(e)	3.055507341873664	0.16373858046296508	cholate[e]	export
33644	Bacteroides	Blank_6_2	1e-06	EX_lcts(e)	-0.03941091979616829	0.16373858046296508	lcts[e]	import
33645	Bacteroides	Blank_6_2	1e-06	EX_h(e)	-56.99218498455434	0.16373858046296508	h[e]	import
33657	Bacteroides	Blank_6_2	1e-06	EX_asn_L(e)	-0.5777848003929194	0.16373858046296508	asn_L[e]	import
33660	Bacteroides	Blank_6_2	1e-06	EX_leu_L(e)	-3.0713666307519105	0.16373858046296508	leu_L[e]	import
33661	Bacteroides	Blank_6_2	1e-06	EX_h2(e)	-7.35053731993321	0.16373858046296508	h2[e]	import
33664	Bacteroides	Blank_6_2	1e-06	EX_ala_D(e)	-23.601912821569726	0.16373858046296508	ala_D[e]	import
33671	Bacteroides	Blank_6_2	1e-06	EX_glyclt(e)	5.116821665443808	0.16373858046296508	glyclt[e]	export
33672	Bacteroides	Blank_6_2	1e-06	EX_kdo(e)	0.002191271312418716	0.16373858046296508	kdo[e]	export
33674	Bacteroides	Blank_6_2	1e-06	EX_dextran40(e)	-0.010467589655135612	0.16373858046296508	dextran40[e]	import
33676	Bacteroides	Blank_6_2	1e-06	EX_arab_L(e)	0.04931466396139683	0.16373858046296508	arab_L[e]	export
33677	Bacteroides	Blank_6_2	1e-06	EX_drib(e)	-0.01170477380331913	0.16373858046296508	drib[e]	import
33684	Bacteroides	Blank_6_2	1e-06	EX_strch2(e)	-0.060286283365712734	0.16373858046296508	strch2[e]	import
33686	Bacteroides	Blank_6_2	1e-06	EX_amylose300(e)	-7.204856662890699e-05	0.16373858046296508	amylose300[e]	import
33687	Bacteroides	Blank_6_2	1e-06	EX_glu_L(e)	164.85870484976078	0.16373858046296508	glu_L[e]	export
33688	Bacteroides	Blank_6_2	1e-06	EX_arab_D(e)	-3.582909837806298	0.16373858046296508	arab_D[e]	import
33692	Bacteroides	Blank_6_2	1e-06	EX_rib_D(e)	1.4396843577106893	0.16373858046296508	rib_D[e]	export
33693	Bacteroides	Blank_6_2	1e-06	EX_hdca(e)	0.03928770950892613	0.16373858046296508	hdca[e]	export
33694	Bacteroides	Blank_6_2	1e-06	EX_sucr(e)	-0.08119498965044158	0.16373858046296508	sucr[e]	import
33702	Bacteroides	Blank_6_2	1e-06	EX_spmd(e)	-0.0007134552663785598	0.16373858046296508	spmd[e]	import
33711	Bacteroides	Blank_6_2	1e-06	EX_k(e)	-0.00980728027332134	0.16373858046296508	k[e]	import
33712	Bacteroides	Blank_6_2	1e-06	EX_Tyr_ggn(e)	0.5235428434904251	0.16373858046296508	Tyr_ggn[e]	export
33714	Bacteroides	Blank_6_2	1e-06	EX_acmana(e)	-4.251973258535941	0.16373858046296508	acmana[e]	import
33721	Bacteroides	Blank_6_2	1e-06	EX_cit(e)	-0.2123680528178023	0.16373858046296508	cit[e]	import
33731	Bacteroides	Blank_6_2	1e-06	EX_fe2(e)	-0.09187097054628733	0.16373858046296508	fe2[e]	import
33733	Bacteroides	Blank_6_2	1e-06	EX_2omfuc(e)	0.002191271312418716	0.16373858046296508	2omfuc[e]	export
33739	Bacteroides	Blank_6_2	1e-06	EX_co2(e)	82.19536114778828	0.16373858046296508	co2[e]	export
33740	Bacteroides	Blank_6_2	1e-06	EX_acald(e)	-65.62799746223462	0.16373858046296508	acald[e]	import
33743	Bacteroides	Blank_6_2	1e-06	EX_sheme(e)	-0.0006990729983100543	0.16373858046296508	sheme[e]	import
33746	Bacteroides	Blank_6_2	1e-06	EX_alaleu(e)	-0.0019938777358134985	0.16373858046296508	alaleu[e]	import
33750	Bacteroides	Blank_6_2	1e-06	EX_xyl_D(e)	-0.3536386228961419	0.16373858046296508	xyl_D[e]	import
33752	Bacteroides	Blank_6_2	1e-06	EX_val_L(e)	-0.45738598017904053	0.16373858046296508	val_L[e]	import
33754	Bacteroides	Blank_6_2	1e-06	EX_mal_L(e)	0.23898790158000338	0.16373858046296508	mal_L[e]	export
33759	Bacteroides	Blank_6_2	1e-06	EX_ala_L(e)	-67.18892480316185	0.16373858046296508	ala_L[e]	import
33761	Bacteroides	Blank_6_2	1e-06	EX_gua(e)	49.553332643146746	0.16373858046296508	gua[e]	export
33765	Bacteroides	Blank_6_2	1e-06	EX_tsul(e)	-0.0009225827447124519	0.16373858046296508	tsul[e]	import
33768	Bacteroides	Blank_6_2	1e-06	EX_levanb(e)	0.0044064980065697	0.16373858046296508	levanb[e]	export
33769	Bacteroides	Blank_6_2	1e-06	EX_so4(e)	-0.04110599124435055	0.16373858046296508	so4[e]	import
33771	Bacteroides	Blank_6_2	1e-06	EX_mqn7(e)	-0.18263631618285756	0.16373858046296508	mqn7[e]	import
33772	Bacteroides	Blank_6_2	1e-06	EX_icdchol(e)	1.529647998686798	0.16373858046296508	icdchol[e]	export
33774	Bacteroides	Blank_6_2	1e-06	EX_lald_L(e)	-17.00176117162468	0.16373858046296508	lald_L[e]	import
33775	Bacteroides	Blank_6_2	1e-06	EX_malttr(e)	0.00570053306103091	0.16373858046296508	malttr[e]	export
33776	Bacteroides	Blank_6_2	1e-06	EX_lichn(e)	-0.00028268847981609014	0.16373858046296508	lichn[e]	import
33783	Bacteroides	Blank_6_2	1e-06	EX_isobut(e)	1.4868970465000757	0.16373858046296508	isobut[e]	export
33784	Bacteroides	Blank_6_2	1e-06	EX_o2(e)	1.285377521137903	0.16373858046296508	o2[e]	export
33786	Bacteroides	Blank_6_2	1e-06	EX_mn2(e)	-0.00980728027332134	0.16373858046296508	mn2[e]	import
33787	Bacteroides	Blank_6_2	1e-06	EX_cellb(e)	-0.03415689405792932	0.16373858046296508	cellb[e]	import
33789	Bacteroides	Blank_6_2	1e-06	EX_h2s(e)	-80.7237817598846	0.16373858046296508	h2s[e]	import
33790	Bacteroides	Blank_6_2	1e-06	EX_rmn(e)	-0.007306426456381132	0.16373858046296508	rmn[e]	import
33793	Bacteroides	Blank_6_2	1e-06	EX_q8(e)	-0.0007005381920635045	0.16373858046296508	q8[e]	import
33797	Bacteroides	Blank_6_2	1e-06	EX_cytd(e)	1.359384032790345	0.16373858046296508	cytd[e]	export
33798	Bacteroides	Blank_6_2	1e-06	EX_phe_L(e)	5.006954103165526	0.16373858046296508	phe_L[e]	export
33801	Bacteroides	Blank_6_2	1e-06	EX_lmn30(e)	-0.0012224627249679543	0.16373858046296508	lmn30[e]	import
33805	Bacteroides	Blank_6_2	1e-06	EX_glygn4(e)	-0.007442709154361182	0.16373858046296508	glygn4[e]	import
33808	Bacteroides	Blank_6_2	1e-06	EX_apio-D(e)	0.0032869069686280745	0.16373858046296508	apio_D[e]	export
33809	Bacteroides	Blank_6_2	1e-06	EX_gcald(e)	-3.71162373357663	0.16373858046296508	gcald[e]	import
33811	Bacteroides	Blank_6_2	1e-06	EX_no2(e)	-35.42125669630241	0.16373858046296508	no2[e]	import
33814	Bacteroides	Blank_6_2	1e-06	EX_C02528(e)	4.564360872763359	0.16373858046296508	C02528[e]	export
33815	Bacteroides	Blank_6_2	1e-06	EX_asp_L(e)	-78.02958201819335	0.16373858046296508	asp_L[e]	import
33817	Bacteroides	Blank_6_2	1e-06	EX_xyluglc(e)	-2.6850527206079278e-05	0.16373858046296508	xyluglc[e]	import
33836	Bacteroides	Blank_6_3	1e-06	EX_fe3(e)	-0.20362561250475153	0.17171227901745384	fe3[e]	import
33837	Bacteroides	Blank_6_3	1e-06	EX_met_L(e)	1.6029776699266165	0.17171227901745384	met_L[e]	export
33841	Bacteroides	Blank_6_3	1e-06	EX_12ppd_S(e)	20.751301280410303	0.17171227901745384	12ppd_S[e]	export
33842	Bacteroides	Blank_6_3	1e-06	EX_ttdca(e)	-17.057735800352134	0.17171227901745384	ttdca[e]	import
33846	Bacteroides	Blank_6_3	1e-06	EX_glygn2(e)	-0.06644372294334744	0.17171227901745384	glygn2[e]	import
33850	Bacteroides	Blank_6_3	1e-06	EX_lac_L(e)	-32.34702490861625	0.17171227901745384	lac_L[e]	import
33855	Bacteroides	Blank_6_3	1e-06	EX_cbl1(e)	-0.17266145196152666	0.17171227901745384	cbl1[e]	import
33856	Bacteroides	Blank_6_3	1e-06	EX_hxan(e)	-7.113595987940371	0.17171227901745384	hxan[e]	import
33861	Bacteroides	Blank_6_3	1e-06	EX_mg2(e)	-0.010108477322532394	0.17171227901745384	mg2[e]	import
33862	Bacteroides	Blank_6_3	1e-06	EX_7dhcdchol(e)	-4.100060075824331	0.17171227901745384	7dhcdchol[e]	import
33869	Bacteroides	Blank_6_3	1e-06	EX_lmn2(e)	0.005706462248028288	0.17171227901745384	lmn2[e]	export
33874	Bacteroides	Blank_6_3	1e-06	EX_etoh(e)	163.0857188956561	0.17171227901745384	etoh[e]	export
33877	Bacteroides	Blank_6_3	1e-06	EX_ribflv(e)	0.1679259800480395	0.17171227901745384	ribflv[e]	export
33878	Bacteroides	Blank_6_3	1e-06	EX_thymd(e)	0.28719427996490765	0.17171227901745384	thymd[e]	export
33879	Bacteroides	Blank_6_3	1e-06	EX_gam(e)	14.715698202349358	0.17171227901745384	gam[e]	export
33880	Bacteroides	Blank_6_3	1e-06	EX_succ(e)	-91.54821782758869	0.17171227901745384	succ[e]	import
33885	Bacteroides	Blank_6_3	1e-06	EX_ac(e)	-94.82531948414123	0.17171227901745384	ac[e]	import
33888	Bacteroides	Blank_6_3	1e-06	EX_ocdca(e)	1.3433894317122395	0.17171227901745384	ocdca[e]	export
33889	Bacteroides	Blank_6_3	1e-06	EX_trp_L(e)	-1.4156423725518579	0.17171227901745384	trp_L[e]	import
33893	Bacteroides	Blank_6_3	1e-06	EX_gthrd(e)	-0.1733560794293254	0.17171227901745384	gthrd[e]	import
33894	Bacteroides	Blank_6_3	1e-06	EX_isocapr(e)	1.7176819891223085	0.17171227901745384	isocapr[e]	export
33898	Bacteroides	Blank_6_3	1e-06	EX_gthox(e)	-0.08340746511082567	0.17171227901745384	gthox[e]	import
33899	Bacteroides	Blank_6_3	1e-06	EX_homogal(e)	-0.0004469263657082304	0.17171227901745384	homogal[e]	import
33909	Bacteroides	Blank_6_3	1e-06	EX_ppa(e)	0.9711950916636637	0.17171227901745384	ppa[e]	export
33915	Bacteroides	Blank_6_3	1e-06	EX_chor(e)	-6.13562268279486	0.17171227901745384	chor[e]	import
33916	Bacteroides	Blank_6_3	1e-06	EX_galmannan(e)	-3.136744765872067e-05	0.17171227901745384	galmannan[e]	import
33917	Bacteroides	Blank_6_3	1e-06	EX_arg_L(e)	20.653649582459025	0.17171227901745384	arg_L[e]	export
33924	Bacteroides	Blank_6_3	1e-06	EX_nac(e)	-1.2370584191590126	0.17171227901745384	nac[e]	import
33925	Bacteroides	Blank_6_3	1e-06	EX_mqn8(e)	0.41696744075466086	0.17171227901745384	mqn8[e]	export
33927	Bacteroides	Blank_6_3	1e-06	EX_4abz(e)	-0.001811293478681364	0.17171227901745384	4abz[e]	import
33930	Bacteroides	Blank_6_3	1e-06	EX_arabinan101(e)	-0.00044039541201787376	0.17171227901745384	arabinan101[e]	import
33934	Bacteroides	Blank_6_3	1e-06	EX_orn(e)	-18.793010430546587	0.17171227901745384	orn[e]	import
33935	Bacteroides	Blank_6_3	1e-06	EX_pac(e)	-1.6372306860414199	0.17171227901745384	pac[e]	import
33939	Bacteroides	Blank_6_3	1e-06	EX_lys_L(e)	0.3173190787324529	0.17171227901745384	lys_L[e]	export
33940	Bacteroides	Blank_6_3	1e-06	EX_pydxn(e)	0.2048834366414951	0.17171227901745384	pydxn[e]	export
33942	Bacteroides	Blank_6_3	1e-06	EX_fuc_L(e)	-7.379790864585857	0.17171227901745384	fuc_L[e]	import
33945	Bacteroides	Blank_6_3	1e-06	EX_2hyoxplac(e)	0.0264687519848172	0.17171227901745384	2hyoxplac[e]	export
33948	Bacteroides	Blank_6_3	1e-06	EX_pydam(e)	-0.0016018997871087993	0.17171227901745384	pydam[e]	import
33950	Bacteroides	Blank_6_3	1e-06	EX_his_L(e)	-1.7129425282922455	0.17171227901745384	his_L[e]	import
33956	Bacteroides	Blank_6_3	1e-06	EX_dad_2(e)	85.9004569697203	0.17171227901745384	dad_2[e]	export
33969	Bacteroides	Blank_6_3	1e-06	EX_ca2(e)	-0.010108477322518183	0.17171227901745384	ca2[e]	import
33970	Bacteroides	Blank_6_3	1e-06	EX_raffin(e)	-0.0030923906237489973	0.17171227901745384	raffin[e]	import
33971	Bacteroides	Blank_6_3	1e-06	EX_pro_L(e)	-48.43837244046921	0.17171227901745384	pro_L[e]	import
33975	Bacteroides	Blank_6_3	1e-06	EX_adn(e)	-82.22778363058865	0.17171227901745384	adn[e]	import
33980	Bacteroides	Blank_6_3	1e-06	EX_meoh(e)	-55.10296294738781	0.17171227901745384	meoh[e]	import
33982	Bacteroides	Blank_6_3	1e-06	EX_acgam(e)	-7.999862377346062	0.17171227901745384	acgam[e]	import
33983	Bacteroides	Blank_6_3	1e-06	EX_levanttr(e)	0.0033633878875250593	0.17171227901745384	levanttr[e]	export
33986	Bacteroides	Blank_6_3	1e-06	EX_ade(e)	-7.467976807260811	0.17171227901745384	ade[e]	import
33996	Bacteroides	Blank_6_3	1e-06	EX_4abut(e)	1.4016314854464582	0.17171227901745384	4abut[e]	export
34004	Bacteroides	Blank_6_3	1e-06	EX_alahis(e)	-0.00042253831935568087	0.17171227901745384	alahis[e]	import
34005	Bacteroides	Blank_6_3	1e-06	EX_amylopect900(e)	-1.6177301120023913e-05	0.17171227901745384	amylopect900[e]	import
34007	Bacteroides	Blank_6_3	1e-06	EX_indole(e)	2.416211297708827	0.17171227901745384	indole[e]	export
34009	Bacteroides	Blank_6_3	1e-06	EX_stys(e)	-0.04927772509391559	0.17171227901745384	stys[e]	import
34011	Bacteroides	Blank_6_3	1e-06	EX_cgly(e)	-1.0294651966311221	0.17171227901745384	cgly[e]	import
34013	Bacteroides	Blank_6_3	1e-06	EX_isochol(e)	1.3169690491004218	0.17171227901745384	isochol[e]	export
34014	Bacteroides	Blank_6_3	1e-06	EX_isoval(e)	0.8588409945611543	0.17171227901745384	isoval[e]	export
34027	Bacteroides	Blank_6_3	1e-06	EX_ins(e)	8.560406478184447	0.17171227901745384	ins[e]	export
34032	Bacteroides	Blank_6_3	1e-06	EX_btn(e)	-0.07947869739489373	0.17171227901745384	btn[e]	import
34044	Bacteroides	Blank_6_3	1e-06	EX_glymet(e)	-0.0005922324794043397	0.17171227901745384	glymet[e]	import
34055	Bacteroides	Blank_6_3	1e-06	EX_pydx(e)	-0.2099615096695402	0.17171227901745384	pydx[e]	import
34056	Bacteroides	Blank_6_3	1e-06	EX_galur(e)	-0.10233633099608141	0.17171227901745384	galur[e]	import
34057	Bacteroides	Blank_6_3	1e-06	EX_glyc(e)	-29.0589996559266	0.17171227901745384	glyc[e]	import
34058	Bacteroides	Blank_6_3	1e-06	EX_cu2(e)	-0.010108477322773979	0.17171227901745384	cu2[e]	import
34060	Bacteroides	Blank_6_3	1e-06	EX_dextrin(e)	-0.01568391164205158	0.17171227901745384	dextrin[e]	import
34066	Bacteroides	Blank_6_3	1e-06	EX_glcmannan(e)	-6.791309652935231e-05	0.17171227901745384	glcmannan[e]	import
34067	Bacteroides	Blank_6_3	1e-06	EX_3dhchol(e)	-1.3169690491004218	0.17171227901745384	3dhchol[e]	import
34070	Bacteroides	Blank_6_3	1e-06	EX_gln_L(e)	-82.51175715296836	0.17171227901745384	gln_L[e]	import
34078	Bacteroides	Blank_6_3	1e-06	EX_ncam(e)	1.7377280145305036	0.17171227901745384	ncam[e]	export
34080	Bacteroides	Blank_6_3	1e-06	EX_gal(e)	0.10667327573105467	0.17171227901745384	gal[e]	export
34081	Bacteroides	Blank_6_3	1e-06	EX_arabinogal(e)	-2.651118240939269e-05	0.17171227901745384	arabinogal[e]	import
34082	Bacteroides	Blank_6_3	1e-06	EX_fru(e)	-37.57244380621646	0.17171227901745384	fru[e]	import
34087	Bacteroides	Blank_6_3	1e-06	EX_xan(e)	-8.09764081933018	0.17171227901745384	xan[e]	import
34092	Bacteroides	Blank_6_3	1e-06	EX_cl(e)	-0.010108477322530634	0.17171227901745384	cl[e]	import
34093	Bacteroides	Blank_6_3	1e-06	EX_fol(e)	-0.0007211258739232562	0.17171227901745384	fol[e]	import
34094	Bacteroides	Blank_6_3	1e-06	EX_duri(e)	-0.004060638257103182	0.17171227901745384	duri[e]	import
34095	Bacteroides	Blank_6_3	1e-06	EX_pullulan1200(e)	-1.5027637829500115e-05	0.17171227901745384	pullulan1200[e]	import
34098	Bacteroides	Blank_6_3	1e-06	EX_metsox_S_L(e)	-0.1061187514537778	0.17171227901745384	metsox_S_L[e]	import
34100	Bacteroides	Blank_6_3	1e-06	EX_fum(e)	134.75640058479667	0.17171227901745384	fum[e]	export
34104	Bacteroides	Blank_6_3	1e-06	EX_malt(e)	1.1822751077696694	0.17171227901745384	malt[e]	export
34105	Bacteroides	Blank_6_3	1e-06	EX_man(e)	-0.01682085382913101	0.17171227901745384	man[e]	import
34106	Bacteroides	Blank_6_3	1e-06	EX_2dmmq8(e)	-0.09647199438737175	0.17171227901745384	2dmmq8[e]	import
34119	Bacteroides	Blank_6_3	1e-06	EX_4hbz(e)	-0.6571008012327866	0.17171227901745384	4hbz[e]	import
34122	Bacteroides	Blank_6_3	1e-06	EX_melib(e)	-0.06765834488983774	0.17171227901745384	melib[e]	import
34126	Bacteroides	Blank_6_3	1e-06	EX_rhamnogalurII(e)	-0.001040726884355081	0.17171227901745384	rhamnogalurII[e]	import
34127	Bacteroides	Blank_6_3	1e-06	EX_7ocholate(e)	-3.664413795630935	0.17171227901745384	7ocholate[e]	import
34131	Bacteroides	Blank_6_3	1e-06	EX_inulin(e)	-0.003157704221776557	0.17171227901745384	inulin[e]	import
34136	Bacteroides	Blank_6_3	1e-06	EX_glc_D(e)	1.6519590613864352	0.17171227901745384	glc_D[e]	export
34137	Bacteroides	Blank_6_3	1e-06	EX_pheme(e)	-0.14497925591987837	0.17171227901745384	pheme[e]	import
34141	Bacteroides	Blank_6_3	1e-06	EX_rhamnogalurI(e)	-5.697361474688023e-05	0.17171227901745384	rhamnogalurI[e]	import
34145	Bacteroides	Blank_6_3	1e-06	EX_arabinoxyl(e)	-0.0003818390859180454	0.17171227901745384	arabinoxyl[e]	import
34147	Bacteroides	Blank_6_3	1e-06	EX_zn2(e)	-0.010108477322546605	0.17171227901745384	zn2[e]	import
34148	Bacteroides	Blank_6_3	1e-06	EX_thr_L(e)	57.365540646379145	0.17171227901745384	thr_L[e]	export
34151	Bacteroides	Blank_6_3	1e-06	EX_glygn5(e)	-0.6847620477177543	0.17171227901745384	glygn5[e]	import
34154	Bacteroides	Blank_6_3	1e-06	EX_ppi(e)	0.0007211739414105003	0.17171227901745384	ppi[e]	export
34160	Bacteroides	Blank_6_3	1e-06	EX_glyc3p(e)	8.751958623764608	0.17171227901745384	glyc3p[e]	export
34169	Bacteroides	Blank_6_3	1e-06	EX_kestopt(e)	-0.00024795211268724415	0.17171227901745384	kestopt[e]	import
34173	Bacteroides	Blank_6_3	1e-06	EX_acerA(e)	0.0010407268843582226	0.17171227901745384	acerA[e]	export
34179	Bacteroides	Blank_6_3	1e-06	EX_glcur(e)	-0.09662894138921274	0.17171227901745384	glcur[e]	import
34180	Bacteroides	Blank_6_3	1e-06	EX_ura(e)	-89.43529183419732	0.17171227901745384	ura[e]	import
34182	Bacteroides	Blank_6_3	1e-06	EX_strch1(e)	-0.23754595453581343	0.17171227901745384	strch1[e]	import
34183	Bacteroides	Blank_6_3	1e-06	EX_dgsn(e)	-58.9528220940478	0.17171227901745384	dgsn[e]	import
34184	Bacteroides	Blank_6_3	1e-06	EX_mantr(e)	-0.01809584514370499	0.17171227901745384	mantr[e]	import
34185	Bacteroides	Blank_6_3	1e-06	EX_metala(e)	-0.0005382332986698657	0.17171227901745384	metala[e]	import
34187	Bacteroides	Blank_6_3	1e-06	EX_26dap_M(e)	3.498375674876627	0.17171227901745384	26dap_M[e]	export
34191	Bacteroides	Blank_6_3	1e-06	EX_3dhcdchol(e)	-1.3160453665113607	0.17171227901745384	3dhcdchol[e]	import
34196	Bacteroides	Blank_6_3	1e-06	EX_no3(e)	-0.32250318503049685	0.17171227901745384	no3[e]	import
34200	Bacteroides	Blank_6_3	1e-06	EX_mnl(e)	30.545103593389285	0.17171227901745384	mnl[e]	export
34201	Bacteroides	Blank_6_3	1e-06	EX_urea(e)	0.8044059586613912	0.17171227901745384	urea[e]	export
34202	Bacteroides	Blank_6_3	1e-06	EX_cys_L(e)	73.91962034137634	0.17171227901745384	cys_L[e]	export
34208	Bacteroides	Blank_6_3	1e-06	EX_amp(e)	-0.06747315588676364	0.17171227901745384	amp[e]	import
34209	Bacteroides	Blank_6_3	1e-06	EX_levan1000(e)	-7.18806313326634e-05	0.17171227901745384	levan1000[e]	import
34211	Bacteroides	Blank_6_3	1e-06	EX_ser_L(e)	43.19074620427284	0.17171227901745384	ser_L[e]	export
34212	Bacteroides	Blank_6_3	1e-06	EX_ddca(e)	16.2317375968928	0.17171227901745384	ddca[e]	export
34219	Bacteroides	Blank_6_3	1e-06	EX_adocbl(e)	-0.0018816050608879012	0.17171227901745384	adocbl[e]	import
34221	Bacteroides	Blank_6_3	1e-06	EX_2omxyl(e)	0.002081453768716445	0.17171227901745384	2omxyl[e]	export
34225	Bacteroides	Blank_6_3	1e-06	EX_2obut(e)	-86.58356671381766	0.17171227901745384	2obut[e]	import
34227	Bacteroides	Blank_6_3	1e-06	EX_tre(e)	-0.8726382733254923	0.17171227901745384	tre[e]	import
34229	Bacteroides	Blank_6_3	1e-06	EX_lac_D(e)	-48.64266601799349	0.17171227901745384	lac_D[e]	import
34233	Bacteroides	Blank_6_3	1e-06	EX_thm(e)	3.2095362066785214	0.17171227901745384	thm[e]	export
34237	Bacteroides	Blank_6_3	1e-06	EX_for(e)	25.958002089919887	0.17171227901745384	for[e]	export
34238	Bacteroides	Blank_6_3	1e-06	EX_phenol(e)	1.9386753471091303	0.17171227901745384	phenol[e]	export
34243	Bacteroides	Blank_6_3	1e-06	EX_acnam(e)	-5.596775807550628	0.17171227901745384	acnam[e]	import
34254	Bacteroides	Blank_6_3	1e-06	EX_xylan(e)	-0.0002737803166273351	0.17171227901745384	xylan[e]	import
34255	Bacteroides	Blank_6_3	1e-06	EX_dcyt(e)	83.18299396120773	0.17171227901745384	dcyt[e]	export
34259	Bacteroides	Blank_6_3	1e-06	EX_pi(e)	-10.379617023635433	0.17171227901745384	pi[e]	import
34263	Bacteroides	Blank_6_3	1e-06	EX_cobalt2(e)	-0.020409158694803864	0.17171227901745384	cobalt2[e]	import
34264	Bacteroides	Blank_6_3	1e-06	EX_3ddlhept(e)	0.002081453768716445	0.17171227901745384	3ddlhept[e]	export
34265	Bacteroides	Blank_6_3	1e-06	EX_h2o(e)	242.29440213736206	0.17171227901745384	h2o[e]	export
34266	Bacteroides	Blank_6_3	1e-06	EX_ptrc(e)	0.7249713605095991	0.17171227901745384	ptrc[e]	export
34273	Bacteroides	Blank_6_3	1e-06	EX_dttp(e)	0.00045388205488378026	0.17171227901745384	dttp[e]	export
34279	Bacteroides	Blank_6_3	1e-06	EX_gly(e)	9.087925216208134	0.17171227901745384	gly[e]	export
34281	Bacteroides	Blank_6_3	1e-06	EX_levantttr(e)	0.0028846464113269753	0.17171227901745384	levantttr[e]	export
34287	Bacteroides	Blank_6_3	1e-06	EX_gsn(e)	16.81679290085151	0.17171227901745384	gsn[e]	export
34288	Bacteroides	Blank_6_3	1e-06	EX_uri(e)	4.5445192678575665	0.17171227901745384	uri[e]	export
34292	Bacteroides	Blank_6_3	1e-06	EX_nh4(e)	-84.51227725011053	0.17171227901745384	nh4[e]	import
34295	Bacteroides	Blank_6_3	1e-06	EX_din(e)	-0.002355228056305063	0.17171227901745384	din[e]	import
34307	Bacteroides	Blank_6_3	1e-06	EX_pect(e)	-3.2280767200632e-05	0.17171227901745384	pect[e]	import
34308	Bacteroides	Blank_6_3	1e-06	EX_cholate(e)	3.664413795630665	0.17171227901745384	cholate[e]	export
34310	Bacteroides	Blank_6_3	1e-06	EX_lcts(e)	-0.036174267070592236	0.17171227901745384	lcts[e]	import
34311	Bacteroides	Blank_6_3	1e-06	EX_h(e)	-66.13910758209249	0.17171227901745384	h[e]	import
34323	Bacteroides	Blank_6_3	1e-06	EX_asn_L(e)	-0.24654005821960823	0.17171227901745384	asn_L[e]	import
34326	Bacteroides	Blank_6_3	1e-06	EX_leu_L(e)	-2.479672706498306	0.17171227901745384	leu_L[e]	import
34327	Bacteroides	Blank_6_3	1e-06	EX_h2(e)	-8.840781484921195	0.17171227901745384	h2[e]	import
34330	Bacteroides	Blank_6_3	1e-06	EX_ala_D(e)	-29.804976101470288	0.17171227901745384	ala_D[e]	import
34337	Bacteroides	Blank_6_3	1e-06	EX_glyclt(e)	3.389971371540696	0.17171227901745384	glyclt[e]	export
34338	Bacteroides	Blank_6_3	1e-06	EX_kdo(e)	0.002081453768716445	0.17171227901745384	kdo[e]	export
34340	Bacteroides	Blank_6_3	1e-06	EX_dextran40(e)	-0.009924971605244179	0.17171227901745384	dextran40[e]	import
34342	Bacteroides	Blank_6_3	1e-06	EX_arab_L(e)	0.043891447042938125	0.17171227901745384	arab_L[e]	export
34343	Bacteroides	Blank_6_3	1e-06	EX_drib(e)	-0.012476130619092366	0.17171227901745384	drib[e]	import
34350	Bacteroides	Blank_6_3	1e-06	EX_strch2(e)	0.015511676937478569	0.17171227901745384	strch2[e]	export
34352	Bacteroides	Blank_6_3	1e-06	EX_amylose300(e)	-6.704538394085106e-05	0.17171227901745384	amylose300[e]	import
34353	Bacteroides	Blank_6_3	1e-06	EX_glu_L(e)	149.48262048636906	0.17171227901745384	glu_L[e]	export
34354	Bacteroides	Blank_6_3	1e-06	EX_arab_D(e)	-3.429743102492699	0.17171227901745384	arab_D[e]	import
34358	Bacteroides	Blank_6_3	1e-06	EX_rib_D(e)	1.405878179183901	0.17171227901745384	rib_D[e]	export
34359	Bacteroides	Blank_6_3	1e-06	EX_hdca(e)	-0.11315893557559775	0.17171227901745384	hdca[e]	import
34360	Bacteroides	Blank_6_3	1e-06	EX_sucr(e)	-0.08249445738803722	0.17171227901745384	sucr[e]	import
34368	Bacteroides	Blank_6_3	1e-06	EX_spmd(e)	-0.0007327164989446393	0.17171227901745384	spmd[e]	import
34377	Bacteroides	Blank_6_3	1e-06	EX_k(e)	-0.010108477322759768	0.17171227901745384	k[e]	import
34378	Bacteroides	Blank_6_3	1e-06	EX_Tyr_ggn(e)	0.7359313467828328	0.17171227901745384	Tyr_ggn[e]	export
34380	Bacteroides	Blank_6_3	1e-06	EX_acmana(e)	-1.8113268450124451	0.17171227901745384	acmana[e]	import
34387	Bacteroides	Blank_6_3	1e-06	EX_cit(e)	-0.2075696414490475	0.17171227901745384	cit[e]	import
34397	Bacteroides	Blank_6_3	1e-06	EX_fe2(e)	-0.08849823831573644	0.17171227901745384	fe2[e]	import
34399	Bacteroides	Blank_6_3	1e-06	EX_2omfuc(e)	0.002081453768716445	0.17171227901745384	2omfuc[e]	export
34405	Bacteroides	Blank_6_3	1e-06	EX_co2(e)	81.02894855092404	0.17171227901745384	co2[e]	export
34406	Bacteroides	Blank_6_3	1e-06	EX_acald(e)	-68.31337952909598	0.17171227901745384	acald[e]	import
34409	Bacteroides	Blank_6_3	1e-06	EX_sheme(e)	-0.0007158092238910285	0.17171227901745384	sheme[e]	import
34412	Bacteroides	Blank_6_3	1e-06	EX_alaleu(e)	-0.0020459714958178665	0.17171227901745384	alaleu[e]	import
34416	Bacteroides	Blank_6_3	1e-06	EX_xyl_D(e)	-0.3481957071840043	0.17171227901745384	xyl_D[e]	import
34418	Bacteroides	Blank_6_3	1e-06	EX_val_L(e)	-0.5282073361697712	0.17171227901745384	val_L[e]	import
34420	Bacteroides	Blank_6_3	1e-06	EX_mal_L(e)	1.4687205751835108	0.17171227901745384	mal_L[e]	export
34425	Bacteroides	Blank_6_3	1e-06	EX_ala_L(e)	-60.929068246569614	0.17171227901745384	ala_L[e]	import
34427	Bacteroides	Blank_6_3	1e-06	EX_gua(e)	51.69156713080133	0.17171227901745384	gua[e]	export
34431	Bacteroides	Blank_6_3	1e-06	EX_tsul(e)	-0.0010070956671199838	0.17171227901745384	tsul[e]	import
34434	Bacteroides	Blank_6_3	1e-06	EX_levanb(e)	0.004601874574785135	0.17171227901745384	levanb[e]	export
34435	Bacteroides	Blank_6_3	1e-06	EX_so4(e)	-0.05200826825216609	0.17171227901745384	so4[e]	import
34437	Bacteroides	Blank_6_3	1e-06	EX_mqn7(e)	-0.17779853771049567	0.17171227901745384	mqn7[e]	import
34438	Bacteroides	Blank_6_3	1e-06	EX_icdchol(e)	1.3160453665113607	0.17171227901745384	icdchol[e]	export
34440	Bacteroides	Blank_6_3	1e-06	EX_lald_L(e)	-16.007719231297415	0.17171227901745384	lald_L[e]	import
34441	Bacteroides	Blank_6_3	1e-06	EX_malttr(e)	0.005339887596278459	0.17171227901745384	malttr[e]	export
34442	Bacteroides	Blank_6_3	1e-06	EX_lichn(e)	-0.00026505986477202704	0.17171227901745384	lichn[e]	import
34449	Bacteroides	Blank_6_3	1e-06	EX_isobut(e)	1.3403083176276596	0.17171227901745384	isobut[e]	export
34450	Bacteroides	Blank_6_3	1e-06	EX_o2(e)	1.2354377576265847	0.17171227901745384	o2[e]	export
34452	Bacteroides	Blank_6_3	1e-06	EX_mn2(e)	-0.010108477322546605	0.17171227901745384	mn2[e]	import
34453	Bacteroides	Blank_6_3	1e-06	EX_cellb(e)	-0.03449232200975416	0.17171227901745384	cellb[e]	import
34455	Bacteroides	Blank_6_3	1e-06	EX_h2s(e)	-78.1268700603327	0.17171227901745384	h2s[e]	import
34456	Bacteroides	Blank_6_3	1e-06	EX_rmn(e)	-0.006552955696179197	0.17171227901745384	rmn[e]	import
34459	Bacteroides	Blank_6_3	1e-06	EX_q8(e)	-0.0007257748865612257	0.17171227901745384	q8[e]	import
34463	Bacteroides	Blank_6_3	1e-06	EX_cytd(e)	2.442969465746728	0.17171227901745384	cytd[e]	export
34464	Bacteroides	Blank_6_3	1e-06	EX_phe_L(e)	1.892453322362826	0.17171227901745384	phe_L[e]	export
34467	Bacteroides	Blank_6_3	1e-06	EX_lmn30(e)	-0.0011442038559688595	0.17171227901745384	lmn30[e]	import
34471	Bacteroides	Blank_6_3	1e-06	EX_glygn4(e)	0.015274423878054222	0.17171227901745384	glygn4[e]	export
34474	Bacteroides	Blank_6_3	1e-06	EX_apio-D(e)	0.003122180653074668	0.17171227901745384	apio_D[e]	export
34475	Bacteroides	Blank_6_3	1e-06	EX_gcald(e)	-2.180894596257815	0.17171227901745384	gcald[e]	import
34477	Bacteroides	Blank_6_3	1e-06	EX_no2(e)	-44.713019379511024	0.17171227901745384	no2[e]	import
34480	Bacteroides	Blank_6_3	1e-06	EX_C02528(e)	4.100060075823649	0.17171227901745384	C02528[e]	export
34481	Bacteroides	Blank_6_3	1e-06	EX_asp_L(e)	-72.76058789056492	0.17171227901745384	asp_L[e]	import
34483	Bacteroides	Blank_6_3	1e-06	EX_xyluglc(e)	-2.3299040915626693e-05	0.17171227901745384	xyluglc[e]	import
34502	Bacteroides	Blank_7_1	1e-06	EX_fe3(e)	-0.09628649082756624	0.41910051963151507	fe3[e]	import
34503	Bacteroides	Blank_7_1	1e-06	EX_met_L(e)	1.0945480943101984	0.41910051963151507	met_L[e]	export
34507	Bacteroides	Blank_7_1	1e-06	EX_12ppd_S(e)	-67.67945041417306	0.41910051963151507	12ppd_S[e]	import
34508	Bacteroides	Blank_7_1	1e-06	EX_ttdca(e)	-12.568975320191981	0.41910051963151507	ttdca[e]	import
34512	Bacteroides	Blank_7_1	1e-06	EX_glygn2(e)	-0.03503320296414541	0.41910051963151507	glygn2[e]	import
34516	Bacteroides	Blank_7_1	1e-06	EX_lac_L(e)	45.623128428614024	0.41910051963151507	lac_L[e]	export
34521	Bacteroides	Blank_7_1	1e-06	EX_cbl1(e)	-0.06766331428178948	0.41910051963151507	cbl1[e]	import
34522	Bacteroides	Blank_7_1	1e-06	EX_hxan(e)	-10.96352962758534	0.41910051963151507	hxan[e]	import
34527	Bacteroides	Blank_7_1	1e-06	EX_mg2(e)	-0.013098140662251012	0.41910051963151507	mg2[e]	import
34528	Bacteroides	Blank_7_1	1e-06	EX_7dhcdchol(e)	20.206606349525572	0.41910051963151507	7dhcdchol[e]	export
34535	Bacteroides	Blank_7_1	1e-06	EX_lmn2(e)	0.0025698543334584656	0.41910051963151507	lmn2[e]	export
34540	Bacteroides	Blank_7_1	1e-06	EX_etoh(e)	87.78135166261325	0.41910051963151507	etoh[e]	export
34543	Bacteroides	Blank_7_1	1e-06	EX_ribflv(e)	0.07205106293442043	0.41910051963151507	ribflv[e]	export
34544	Bacteroides	Blank_7_1	1e-06	EX_thymd(e)	0.16246640278686186	0.41910051963151507	thymd[e]	export
34545	Bacteroides	Blank_7_1	1e-06	EX_gam(e)	12.978040914377402	0.41910051963151507	gam[e]	export
34546	Bacteroides	Blank_7_1	1e-06	EX_succ(e)	-58.04742606691866	0.41910051963151507	succ[e]	import
34551	Bacteroides	Blank_7_1	1e-06	EX_ac(e)	-97.78759914941588	0.41910051963151507	ac[e]	import
34554	Bacteroides	Blank_7_1	1e-06	EX_ocdca(e)	3.7650775956713716	0.41910051963151507	ocdca[e]	export
34555	Bacteroides	Blank_7_1	1e-06	EX_trp_L(e)	-1.0966091110506113	0.41910051963151507	trp_L[e]	import
34559	Bacteroides	Blank_7_1	1e-06	EX_gthrd(e)	-0.06412409899529337	0.41910051963151507	gthrd[e]	import
34560	Bacteroides	Blank_7_1	1e-06	EX_isocapr(e)	0.6726618750755304	0.41910051963151507	isocapr[e]	export
34564	Bacteroides	Blank_7_1	1e-06	EX_gthox(e)	-0.032016543670707165	0.41910051963151507	gthox[e]	import
34565	Bacteroides	Blank_7_1	1e-06	EX_homogal(e)	-0.00016592501731671456	0.41910051963151507	homogal[e]	import
34575	Bacteroides	Blank_7_1	1e-06	EX_ppa(e)	0.4267074292003559	0.41910051963151507	ppa[e]	export
34581	Bacteroides	Blank_7_1	1e-06	EX_chor(e)	-2.8414778126134337	0.41910051963151507	chor[e]	import
34582	Bacteroides	Blank_7_1	1e-06	EX_galmannan(e)	-2.3142537242004478e-05	0.41910051963151507	galmannan[e]	import
34583	Bacteroides	Blank_7_1	1e-06	EX_arg_L(e)	13.04488768237161	0.41910051963151507	arg_L[e]	export
34590	Bacteroides	Blank_7_1	1e-06	EX_nac(e)	-1.3591031396993145	0.41910051963151507	nac[e]	import
34591	Bacteroides	Blank_7_1	1e-06	EX_mqn8(e)	0.18091030326965551	0.41910051963151507	mqn8[e]	export
34593	Bacteroides	Blank_7_1	1e-06	EX_4abz(e)	-0.002293647804719967	0.41910051963151507	4abz[e]	import
34596	Bacteroides	Blank_7_1	1e-06	EX_arabinan101(e)	-0.0001779729901849265	0.41910051963151507	arabinan101[e]	import
34600	Bacteroides	Blank_7_1	1e-06	EX_orn(e)	-3.367494108042166	0.41910051963151507	orn[e]	import
34601	Bacteroides	Blank_7_1	1e-06	EX_pac(e)	-0.815075384736474	0.41910051963151507	pac[e]	import
34605	Bacteroides	Blank_7_1	1e-06	EX_lys_L(e)	0.5873813509782622	0.41910051963151507	lys_L[e]	export
34606	Bacteroides	Blank_7_1	1e-06	EX_pydxn(e)	0.09057292151928209	0.41910051963151507	pydxn[e]	export
34608	Bacteroides	Blank_7_1	1e-06	EX_fuc_L(e)	-4.4275137730599	0.41910051963151507	fuc_L[e]	import
34611	Bacteroides	Blank_7_1	1e-06	EX_2hyoxplac(e)	0.011339408615383089	0.41910051963151507	2hyoxplac[e]	export
34614	Bacteroides	Blank_7_1	1e-06	EX_pydam(e)	-0.0021584509854188716	0.41910051963151507	pydam[e]	import
34616	Bacteroides	Blank_7_1	1e-06	EX_his_L(e)	-0.8180339254392095	0.41910051963151507	his_L[e]	import
34622	Bacteroides	Blank_7_1	1e-06	EX_dad_2(e)	43.042705829696274	0.41910051963151507	dad_2[e]	export
34635	Bacteroides	Blank_7_1	1e-06	EX_ca2(e)	-0.013098140662236801	0.41910051963151507	ca2[e]	import
34636	Bacteroides	Blank_7_1	1e-06	EX_raffin(e)	-0.0012491709918160212	0.41910051963151507	raffin[e]	import
34637	Bacteroides	Blank_7_1	1e-06	EX_pro_L(e)	-24.642412756900512	0.41910051963151507	pro_L[e]	import
34641	Bacteroides	Blank_7_1	1e-06	EX_adn(e)	-56.55805595126226	0.41910051963151507	adn[e]	import
34646	Bacteroides	Blank_7_1	1e-06	EX_meoh(e)	-23.017932933442466	0.41910051963151507	meoh[e]	import
34648	Bacteroides	Blank_7_1	1e-06	EX_acgam(e)	-21.82442112981755	0.41910051963151507	acgam[e]	import
34649	Bacteroides	Blank_7_1	1e-06	EX_levanttr(e)	0.0013278583520248636	0.41910051963151507	levanttr[e]	export
34652	Bacteroides	Blank_7_1	1e-06	EX_ade(e)	9.601872417082745	0.41910051963151507	ade[e]	export
34662	Bacteroides	Blank_7_1	1e-06	EX_4abut(e)	1.6947055984993398	0.41910051963151507	4abut[e]	export
34670	Bacteroides	Blank_7_1	1e-06	EX_alahis(e)	-0.0001877539025934653	0.41910051963151507	alahis[e]	import
34671	Bacteroides	Blank_7_1	1e-06	EX_amylopect900(e)	-8.317212377910985e-06	0.41910051963151507	amylopect900[e]	import
34673	Bacteroides	Blank_7_1	1e-06	EX_indole(e)	1.505746132331609	0.41910051963151507	indole[e]	export
34675	Bacteroides	Blank_7_1	1e-06	EX_stys(e)	-0.020395291004008345	0.41910051963151507	stys[e]	import
34677	Bacteroides	Blank_7_1	1e-06	EX_cgly(e)	-0.458519584273418	0.41910051963151507	cgly[e]	import
34679	Bacteroides	Blank_7_1	1e-06	EX_isochol(e)	1.2393418929357978	0.41910051963151507	isochol[e]	export
34680	Bacteroides	Blank_7_1	1e-06	EX_isoval(e)	0.3363309375377652	0.41910051963151507	isoval[e]	export
34693	Bacteroides	Blank_7_1	1e-06	EX_ins(e)	13.82484952166726	0.41910051963151507	ins[e]	export
34698	Bacteroides	Blank_7_1	1e-06	EX_btn(e)	-0.039518164925823385	0.41910051963151507	btn[e]	import
34710	Bacteroides	Blank_7_1	1e-06	EX_glymet(e)	-0.00026067180969846504	0.41910051963151507	glymet[e]	import
34721	Bacteroides	Blank_7_1	1e-06	EX_pydx(e)	-0.09723148967700013	0.41910051963151507	pydx[e]	import
34722	Bacteroides	Blank_7_1	1e-06	EX_galur(e)	-0.05821491065091777	0.41910051963151507	galur[e]	import
34723	Bacteroides	Blank_7_1	1e-06	EX_glyc(e)	-7.901217590604119	0.41910051963151507	glyc[e]	import
34724	Bacteroides	Blank_7_1	1e-06	EX_cu2(e)	-0.013098140662265223	0.41910051963151507	cu2[e]	import
34726	Bacteroides	Blank_7_1	1e-06	EX_dextrin(e)	-0.007301271990272085	0.41910051963151507	dextrin[e]	import
34732	Bacteroides	Blank_7_1	1e-06	EX_glcmannan(e)	-4.4353409293762525e-05	0.41910051963151507	glcmannan[e]	import
34733	Bacteroides	Blank_7_1	1e-06	EX_3dhchol(e)	-1.2393418929357978	0.41910051963151507	3dhchol[e]	import
34736	Bacteroides	Blank_7_1	1e-06	EX_gln_L(e)	13.369501569663498	0.41910051963151507	gln_L[e]	export
34744	Bacteroides	Blank_7_1	1e-06	EX_ncam(e)	1.5834939483230528	0.41910051963151507	ncam[e]	export
34746	Bacteroides	Blank_7_1	1e-06	EX_gal(e)	0.057143360928591846	0.41910051963151507	gal[e]	export
34747	Bacteroides	Blank_7_1	1e-06	EX_arabinogal(e)	-1.0811532946882106e-05	0.41910051963151507	arabinogal[e]	import
34748	Bacteroides	Blank_7_1	1e-06	EX_fru(e)	13.089669555051884	0.41910051963151507	fru[e]	export
34753	Bacteroides	Blank_7_1	1e-06	EX_xan(e)	-2.7471847681526786	0.41910051963151507	xan[e]	import
34758	Bacteroides	Blank_7_1	1e-06	EX_cl(e)	-0.013098140662251012	0.41910051963151507	cl[e]	import
34759	Bacteroides	Blank_7_1	1e-06	EX_fol(e)	-0.0009008849343530301	0.41910051963151507	fol[e]	import
34760	Bacteroides	Blank_7_1	1e-06	EX_duri(e)	-0.001679186203963036	0.41910051963151507	duri[e]	import
34761	Bacteroides	Blank_7_1	1e-06	EX_pullulan1200(e)	-8.167886271822937e-06	0.41910051963151507	pullulan1200[e]	import
34764	Bacteroides	Blank_7_1	1e-06	EX_metsox_S_L(e)	-0.04296799758033387	0.41910051963151507	metsox_S_L[e]	import
34766	Bacteroides	Blank_7_1	1e-06	EX_fum(e)	19.794646414163765	0.41910051963151507	fum[e]	export
34770	Bacteroides	Blank_7_1	1e-06	EX_malt(e)	0.5563987464936702	0.41910051963151507	malt[e]	export
34771	Bacteroides	Blank_7_1	1e-06	EX_man(e)	-0.000766212869791616	0.41910051963151507	man[e]	import
34772	Bacteroides	Blank_7_1	1e-06	EX_2dmmq8(e)	-0.03981812947142771	0.41910051963151507	2dmmq8[e]	import
34785	Bacteroides	Blank_7_1	1e-06	EX_4hbz(e)	-0.29521524802129306	0.41910051963151507	4hbz[e]	import
34788	Bacteroides	Blank_7_1	1e-06	EX_melib(e)	-0.027242209289781272	0.41910051963151507	melib[e]	import
34792	Bacteroides	Blank_7_1	1e-06	EX_rhamnogalurII(e)	-0.0004055444371573458	0.41910051963151507	rhamnogalurII[e]	import
34793	Bacteroides	Blank_7_1	1e-06	EX_7ocholate(e)	-4.75564176639034	0.41910051963151507	7ocholate[e]	import
34797	Bacteroides	Blank_7_1	1e-06	EX_inulin(e)	-0.0015223603784733086	0.41910051963151507	inulin[e]	import
34802	Bacteroides	Blank_7_1	1e-06	EX_glc_D(e)	0.668586869428168	0.41910051963151507	glc_D[e]	export
34803	Bacteroides	Blank_7_1	1e-06	EX_pheme(e)	-0.05976108069907582	0.41910051963151507	pheme[e]	import
34807	Bacteroides	Blank_7_1	1e-06	EX_rhamnogalurI(e)	-2.205229294348848e-05	0.41910051963151507	rhamnogalurI[e]	import
34811	Bacteroides	Blank_7_1	1e-06	EX_arabinoxyl(e)	-0.00020347324125680188	0.41910051963151507	arabinoxyl[e]	import
34813	Bacteroides	Blank_7_1	1e-06	EX_zn2(e)	-0.01309814066189574	0.41910051963151507	zn2[e]	import
34814	Bacteroides	Blank_7_1	1e-06	EX_thr_L(e)	76.99709141326204	0.41910051963151507	thr_L[e]	export
34817	Bacteroides	Blank_7_1	1e-06	EX_glygn5(e)	-0.35942030947951764	0.41910051963151507	glygn5[e]	import
34820	Bacteroides	Blank_7_1	1e-06	EX_ppi(e)	0.0005037289305301222	0.41910051963151507	ppi[e]	export
34826	Bacteroides	Blank_7_1	1e-06	EX_glyc3p(e)	7.042856066012064	0.41910051963151507	glyc3p[e]	export
34835	Bacteroides	Blank_7_1	1e-06	EX_kestopt(e)	6.15246705784751e-05	0.41910051963151507	kestopt[e]	export
34839	Bacteroides	Blank_7_1	1e-06	EX_acerA(e)	0.00040554443716321576	0.41910051963151507	acerA[e]	export
34845	Bacteroides	Blank_7_1	1e-06	EX_glcur(e)	-0.047114069757626	0.41910051963151507	glcur[e]	import
34846	Bacteroides	Blank_7_1	1e-06	EX_ura(e)	-71.62626183411714	0.41910051963151507	ura[e]	import
34848	Bacteroides	Blank_7_1	1e-06	EX_strch1(e)	-0.09673152169284549	0.41910051963151507	strch1[e]	import
34849	Bacteroides	Blank_7_1	1e-06	EX_dgsn(e)	-5.965655319958797	0.41910051963151507	dgsn[e]	import
34850	Bacteroides	Blank_7_1	1e-06	EX_mantr(e)	-0.007392582962083338	0.41910051963151507	mantr[e]	import
34851	Bacteroides	Blank_7_1	1e-06	EX_metala(e)	-0.0002405643465834828	0.41910051963151507	metala[e]	import
34853	Bacteroides	Blank_7_1	1e-06	EX_26dap_M(e)	6.4040690736017325	0.41910051963151507	26dap_M[e]	export
34857	Bacteroides	Blank_7_1	1e-06	EX_3dhcdchol(e)	-1.239280046853338	0.41910051963151507	3dhcdchol[e]	import
34862	Bacteroides	Blank_7_1	1e-06	EX_no3(e)	-0.13618925388277603	0.41910051963151507	no3[e]	import
34866	Bacteroides	Blank_7_1	1e-06	EX_mnl(e)	-4.342398380004397	0.41910051963151507	mnl[e]	import
34867	Bacteroides	Blank_7_1	1e-06	EX_urea(e)	5.5985454916229855	0.41910051963151507	urea[e]	export
34868	Bacteroides	Blank_7_1	1e-06	EX_cys_L(e)	18.627530995936354	0.41910051963151507	cys_L[e]	export
34874	Bacteroides	Blank_7_1	1e-06	EX_amp(e)	-0.028779198500733752	0.41910051963151507	amp[e]	import
34875	Bacteroides	Blank_7_1	1e-06	EX_levan1000(e)	-2.8312359942539617e-05	0.41910051963151507	levan1000[e]	import
34877	Bacteroides	Blank_7_1	1e-06	EX_ser_L(e)	19.21260889856886	0.41910051963151507	ser_L[e]	export
34878	Bacteroides	Blank_7_1	1e-06	EX_ddca(e)	9.69812351295866	0.41910051963151507	ddca[e]	export
34885	Bacteroides	Blank_7_1	1e-06	EX_adocbl(e)	-0.0007617904160639455	0.41910051963151507	adocbl[e]	import
34887	Bacteroides	Blank_7_1	1e-06	EX_2omxyl(e)	0.0008110888743264315	0.41910051963151507	2omxyl[e]	export
34891	Bacteroides	Blank_7_1	1e-06	EX_2obut(e)	-51.91954759790542	0.41910051963151507	2obut[e]	import
34893	Bacteroides	Blank_7_1	1e-06	EX_tre(e)	-0.2680283366671574	0.41910051963151507	tre[e]	import
34895	Bacteroides	Blank_7_1	1e-06	EX_lac_D(e)	42.66715963849623	0.41910051963151507	lac_D[e]	export
34899	Bacteroides	Blank_7_1	1e-06	EX_thm(e)	1.3227045365237018	0.41910051963151507	thm[e]	export
34903	Bacteroides	Blank_7_1	1e-06	EX_for(e)	7.548734464215585	0.41910051963151507	for[e]	export
34904	Bacteroides	Blank_7_1	1e-06	EX_phenol(e)	0.8931666705718726	0.41910051963151507	phenol[e]	export
34909	Bacteroides	Blank_7_1	1e-06	EX_acnam(e)	5.248358733808217	0.41910051963151507	acnam[e]	export
34920	Bacteroides	Blank_7_1	1e-06	EX_xylan(e)	-0.00017735603283597356	0.41910051963151507	xylan[e]	import
34921	Bacteroides	Blank_7_1	1e-06	EX_dcyt(e)	67.58724677281575	0.41910051963151507	dcyt[e]	export
34925	Bacteroides	Blank_7_1	1e-06	EX_pi(e)	-9.19427723164901	0.41910051963151507	pi[e]	import
34929	Bacteroides	Blank_7_1	1e-06	EX_cobalt2(e)	-0.020640424973876748	0.41910051963151507	cobalt2[e]	import
34930	Bacteroides	Blank_7_1	1e-06	EX_3ddlhept(e)	0.0008110888743264315	0.41910051963151507	3ddlhept[e]	export
34931	Bacteroides	Blank_7_1	1e-06	EX_h2o(e)	203.5488471540421	0.41910051963151507	h2o[e]	export
34932	Bacteroides	Blank_7_1	1e-06	EX_ptrc(e)	0.3462654953310107	0.41910051963151507	ptrc[e]	export
34939	Bacteroides	Blank_7_1	1e-06	EX_dttp(e)	0.0003340873780460847	0.41910051963151507	dttp[e]	export
34945	Bacteroides	Blank_7_1	1e-06	EX_gly(e)	-60.27924114887072	0.41910051963151507	gly[e]	import
34947	Bacteroides	Blank_7_1	1e-06	EX_levantttr(e)	0.00111902388274904	0.41910051963151507	levantttr[e]	export
34953	Bacteroides	Blank_7_1	1e-06	EX_gsn(e)	-0.16468085996125126	0.41910051963151507	gsn[e]	import
34954	Bacteroides	Blank_7_1	1e-06	EX_uri(e)	6.055446936203708	0.41910051963151507	uri[e]	export
34958	Bacteroides	Blank_7_1	1e-06	EX_nh4(e)	-87.6856655430689	0.41910051963151507	nh4[e]	import
34961	Bacteroides	Blank_7_1	1e-06	EX_din(e)	-0.0009726393604124496	0.41910051963151507	din[e]	import
34973	Bacteroides	Blank_7_1	1e-06	EX_pect(e)	-1.3004227550232749e-05	0.41910051963151507	pect[e]	import
34974	Bacteroides	Blank_7_1	1e-06	EX_cholate(e)	4.755641766390795	0.41910051963151507	cholate[e]	export
34976	Bacteroides	Blank_7_1	1e-06	EX_lcts(e)	-0.014803745075425923	0.41910051963151507	lcts[e]	import
34977	Bacteroides	Blank_7_1	1e-06	EX_h(e)	-90.97827433390103	0.41910051963151507	h[e]	import
34989	Bacteroides	Blank_7_1	1e-06	EX_asn_L(e)	0.6535426810146703	0.41910051963151507	asn_L[e]	export
34992	Bacteroides	Blank_7_1	1e-06	EX_leu_L(e)	-1.555683759257576	0.41910051963151507	leu_L[e]	import
34993	Bacteroides	Blank_7_1	1e-06	EX_h2(e)	-4.056863609089206	0.41910051963151507	h2[e]	import
34996	Bacteroides	Blank_7_1	1e-06	EX_ala_D(e)	-13.021285519255116	0.41910051963151507	ala_D[e]	import
35003	Bacteroides	Blank_7_1	1e-06	EX_glyclt(e)	2.7637794077260196	0.41910051963151507	glyclt[e]	export
35004	Bacteroides	Blank_7_1	1e-06	EX_kdo(e)	0.0008110888743264315	0.41910051963151507	kdo[e]	export
35006	Bacteroides	Blank_7_1	1e-06	EX_dextran40(e)	-0.004099837718173644	0.41910051963151507	dextran40[e]	import
35008	Bacteroides	Blank_7_1	1e-06	EX_arab_L(e)	0.017796876770873382	0.41910051963151507	arab_L[e]	export
35009	Bacteroides	Blank_7_1	1e-06	EX_drib(e)	-0.004623700170938605	0.41910051963151507	drib[e]	import
35016	Bacteroides	Blank_7_1	1e-06	EX_strch2(e)	0.013957839849581433	0.41910051963151507	strch2[e]	export
35018	Bacteroides	Blank_7_1	1e-06	EX_amylose300(e)	-2.7287403653986075e-05	0.41910051963151507	amylose300[e]	import
35019	Bacteroides	Blank_7_1	1e-06	EX_glu_L(e)	8.630270638371258	0.41910051963151507	glu_L[e]	export
35020	Bacteroides	Blank_7_1	1e-06	EX_arab_D(e)	-2.42988344092922	0.41910051963151507	arab_D[e]	import
35024	Bacteroides	Blank_7_1	1e-06	EX_rib_D(e)	2.0312688622879023	0.41910051963151507	rib_D[e]	export
35025	Bacteroides	Blank_7_1	1e-06	EX_hdca(e)	-0.44993683143331964	0.41910051963151507	hdca[e]	import
35026	Bacteroides	Blank_7_1	1e-06	EX_sucr(e)	-0.03595788022145996	0.41910051963151507	sucr[e]	import
35034	Bacteroides	Blank_7_1	1e-06	EX_spmd(e)	-0.0009538299170799291	0.41910051963151507	spmd[e]	import
35043	Bacteroides	Blank_7_1	1e-06	EX_k(e)	-0.013098140662805235	0.41910051963151507	k[e]	import
35044	Bacteroides	Blank_7_1	1e-06	EX_Tyr_ggn(e)	0.38666314313283073	0.41910051963151507	Tyr_ggn[e]	export
35046	Bacteroides	Blank_7_1	1e-06	EX_acmana(e)	1.5396466544559644	0.41910051963151507	acmana[e]	export
35053	Bacteroides	Blank_7_1	1e-06	EX_cit(e)	-0.09660136009213716	0.41910051963151507	cit[e]	import
35063	Bacteroides	Blank_7_1	1e-06	EX_fe2(e)	-0.041658642600105114	0.41910051963151507	fe2[e]	import
35065	Bacteroides	Blank_7_1	1e-06	EX_2omfuc(e)	0.0008110888743264315	0.41910051963151507	2omfuc[e]	export
35071	Bacteroides	Blank_7_1	1e-06	EX_co2(e)	40.040008451592826	0.41910051963151507	co2[e]	export
35072	Bacteroides	Blank_7_1	1e-06	EX_acald(e)	-72.99803662941977	0.41910051963151507	acald[e]	import
35075	Bacteroides	Blank_7_1	1e-06	EX_sheme(e)	-0.0009352390397481258	0.41910051963151507	sheme[e]	import
35078	Bacteroides	Blank_7_1	1e-06	EX_alaleu(e)	-0.0008993901034108691	0.41910051963151507	alaleu[e]	import
35082	Bacteroides	Blank_7_1	1e-06	EX_xyl_D(e)	-0.1681448044996614	0.41910051963151507	xyl_D[e]	import
35084	Bacteroides	Blank_7_1	1e-06	EX_val_L(e)	-0.9479447935514713	0.41910051963151507	val_L[e]	import
35086	Bacteroides	Blank_7_1	1e-06	EX_mal_L(e)	0.797268937866761	0.41910051963151507	mal_L[e]	export
35091	Bacteroides	Blank_7_1	1e-06	EX_ala_L(e)	-88.5372951580141	0.41910051963151507	ala_L[e]	import
35093	Bacteroides	Blank_7_1	1e-06	EX_gua(e)	9.025762920794477	0.41910051963151507	gua[e]	export
35097	Bacteroides	Blank_7_1	1e-06	EX_tsul(e)	-0.000353287836244941	0.41910051963151507	tsul[e]	import
35100	Bacteroides	Blank_7_1	1e-06	EX_levanb(e)	0.0017723511293367743	0.41910051963151507	levanb[e]	export
35101	Bacteroides	Blank_7_1	1e-06	EX_so4(e)	-0.037157609382930445	0.41910051963151507	so4[e]	import
35103	Bacteroides	Blank_7_1	1e-06	EX_mqn7(e)	-0.07325859887779054	0.41910051963151507	mqn7[e]	import
35104	Bacteroides	Blank_7_1	1e-06	EX_icdchol(e)	1.239280046853338	0.41910051963151507	icdchol[e]	export
35106	Bacteroides	Blank_7_1	1e-06	EX_lald_L(e)	-14.090247749100072	0.41910051963151507	lald_L[e]	import
35107	Bacteroides	Blank_7_1	1e-06	EX_malttr(e)	0.0032500461095423816	0.41910051963151507	malttr[e]	export
35108	Bacteroides	Blank_7_1	1e-06	EX_lichn(e)	-0.00010293669070034588	0.41910051963151507	lichn[e]	import
35115	Bacteroides	Blank_7_1	1e-06	EX_isobut(e)	0.5586693493595147	0.41910051963151507	isobut[e]	export
35116	Bacteroides	Blank_7_1	1e-06	EX_o2(e)	0.5014125160568028	0.41910051963151507	o2[e]	export
35118	Bacteroides	Blank_7_1	1e-06	EX_mn2(e)	-0.013098140662279434	0.41910051963151507	mn2[e]	import
35119	Bacteroides	Blank_7_1	1e-06	EX_cellb(e)	-0.014997568734401057	0.41910051963151507	cellb[e]	import
35121	Bacteroides	Blank_7_1	1e-06	EX_h2s(e)	-21.106376108565428	0.41910051963151507	h2s[e]	import
35122	Bacteroides	Blank_7_1	1e-06	EX_rmn(e)	-0.0030384087091306355	0.41910051963151507	rmn[e]	import
35125	Bacteroides	Blank_7_1	1e-06	EX_q8(e)	-0.0009283658185022859	0.41910051963151507	q8[e]	import
35129	Bacteroides	Blank_7_1	1e-06	EX_cytd(e)	-2.1279509369869203	0.41910051963151507	cytd[e]	import
35130	Bacteroides	Blank_7_1	1e-06	EX_phe_L(e)	0.698851259912999	0.41910051963151507	phe_L[e]	export
35133	Bacteroides	Blank_7_1	1e-06	EX_lmn30(e)	-0.0004569178632323201	0.41910051963151507	lmn30[e]	import
35137	Bacteroides	Blank_7_1	1e-06	EX_glygn4(e)	0.007790369310811229	0.41910051963151507	glygn4[e]	export
35140	Bacteroides	Blank_7_1	1e-06	EX_apio-D(e)	0.0012166333114896474	0.41910051963151507	apio_D[e]	export
35141	Bacteroides	Blank_7_1	1e-06	EX_gcald(e)	-2.1678320842676158	0.41910051963151507	gcald[e]	import
35143	Bacteroides	Blank_7_1	1e-06	EX_no2(e)	-26.368532448888843	0.41910051963151507	no2[e]	import
35146	Bacteroides	Blank_7_1	1e-06	EX_C02528(e)	-20.206606349525586	0.41910051963151507	C02528[e]	import
35147	Bacteroides	Blank_7_1	1e-06	EX_asp_L(e)	-7.256601107615012	0.41910051963151507	asp_L[e]	import
35149	Bacteroides	Blank_7_1	1e-06	EX_xyluglc(e)	-1.0343223138420399e-05	0.41910051963151507	xyluglc[e]	import
35168	Bacteroides	Blank_7_2	1e-06	EX_fe3(e)	-0.09095315411757099	0.4318947536935445	fe3[e]	import
35169	Bacteroides	Blank_7_2	1e-06	EX_met_L(e)	0.8640791908791243	0.4318947536935445	met_L[e]	export
35173	Bacteroides	Blank_7_2	1e-06	EX_12ppd_S(e)	-46.54281848151231	0.4318947536935445	12ppd_S[e]	import
35174	Bacteroides	Blank_7_2	1e-06	EX_ttdca(e)	-12.453713764027512	0.4318947536935445	ttdca[e]	import
35178	Bacteroides	Blank_7_2	1e-06	EX_glygn2(e)	-0.033706269775915426	0.4318947536935445	glygn2[e]	import
35182	Bacteroides	Blank_7_2	1e-06	EX_lac_L(e)	50.34330026789641	0.4318947536935445	lac_L[e]	export
35187	Bacteroides	Blank_7_2	1e-06	EX_cbl1(e)	-0.06373014131424887	0.4318947536935445	cbl1[e]	import
35188	Bacteroides	Blank_7_2	1e-06	EX_hxan(e)	-8.935314334659484	0.4318947536935445	hxan[e]	import
35193	Bacteroides	Blank_7_2	1e-06	EX_mg2(e)	-0.013415083610510692	0.4318947536935445	mg2[e]	import
35194	Bacteroides	Blank_7_2	1e-06	EX_7dhcdchol(e)	10.032805851145596	0.4318947536935445	7dhcdchol[e]	export
35201	Bacteroides	Blank_7_2	1e-06	EX_lmn2(e)	0.0025186167430888418	0.4318947536935445	lmn2[e]	export
35206	Bacteroides	Blank_7_2	1e-06	EX_etoh(e)	74.75190321355467	0.4318947536935445	etoh[e]	export
35209	Bacteroides	Blank_7_2	1e-06	EX_ribflv(e)	0.06351449784175145	0.4318947536935445	ribflv[e]	export
35210	Bacteroides	Blank_7_2	1e-06	EX_thymd(e)	0.15187951099014185	0.4318947536935445	thymd[e]	export
35211	Bacteroides	Blank_7_2	1e-06	EX_gam(e)	12.097597117934129	0.4318947536935445	gam[e]	export
35212	Bacteroides	Blank_7_2	1e-06	EX_succ(e)	-39.23395651258238	0.4318947536935445	succ[e]	import
35217	Bacteroides	Blank_7_2	1e-06	EX_ac(e)	-95.68246498072767	0.4318947536935445	ac[e]	import
35220	Bacteroides	Blank_7_2	1e-06	EX_ocdca(e)	2.728689112477227	0.4318947536935445	ocdca[e]	export
35221	Bacteroides	Blank_7_2	1e-06	EX_trp_L(e)	-1.0349027848447037	0.4318947536935445	trp_L[e]	import
35225	Bacteroides	Blank_7_2	1e-06	EX_gthrd(e)	-0.06492906136132603	0.4318947536935445	gthrd[e]	import
35226	Bacteroides	Blank_7_2	1e-06	EX_isocapr(e)	0.676661499733718	0.4318947536935445	isocapr[e]	export
35230	Bacteroides	Blank_7_2	1e-06	EX_gthox(e)	-0.031626390621255496	0.4318947536935445	gthox[e]	import
35231	Bacteroides	Blank_7_2	1e-06	EX_homogal(e)	-0.0001608541224895991	0.4318947536935445	homogal[e]	import
35241	Bacteroides	Blank_7_2	1e-06	EX_ppa(e)	1.1331963833536858	0.4318947536935445	ppa[e]	export
35247	Bacteroides	Blank_7_2	1e-06	EX_chor(e)	-2.640290852192706	0.4318947536935445	chor[e]	import
35248	Bacteroides	Blank_7_2	1e-06	EX_galmannan(e)	-2.309105581582704e-05	0.4318947536935445	galmannan[e]	import
35249	Bacteroides	Blank_7_2	1e-06	EX_arg_L(e)	28.110114579028163	0.4318947536935445	arg_L[e]	export
35256	Bacteroides	Blank_7_2	1e-06	EX_nac(e)	-1.196541193942906	0.4318947536935445	nac[e]	import
35257	Bacteroides	Blank_7_2	1e-06	EX_mqn8(e)	0.1705143788612986	0.4318947536935445	mqn8[e]	export
35259	Bacteroides	Blank_7_2	1e-06	EX_4abz(e)	-0.0023411531857107093	0.4318947536935445	4abz[e]	import
35262	Bacteroides	Blank_7_2	1e-06	EX_arabinan101(e)	-0.00018000107065033365	0.4318947536935445	arabinan101[e]	import
35266	Bacteroides	Blank_7_2	1e-06	EX_orn(e)	-20.405117956180078	0.4318947536935445	orn[e]	import
35267	Bacteroides	Blank_7_2	1e-06	EX_pac(e)	-2.7192543525458177	0.4318947536935445	pac[e]	import
35271	Bacteroides	Blank_7_2	1e-06	EX_lys_L(e)	0.3133969508982801	0.4318947536935445	lys_L[e]	export
35272	Bacteroides	Blank_7_2	1e-06	EX_pydxn(e)	0.08683770879162012	0.4318947536935445	pydxn[e]	export
35274	Bacteroides	Blank_7_2	1e-06	EX_fuc_L(e)	-3.9112266349353604	0.4318947536935445	fuc_L[e]	import
35277	Bacteroides	Blank_7_2	1e-06	EX_2hyoxplac(e)	0.010524996553127802	0.4318947536935445	2hyoxplac[e]	export
35280	Bacteroides	Blank_7_2	1e-06	EX_pydam(e)	-0.002179923146296484	0.4318947536935445	pydam[e]	import
35282	Bacteroides	Blank_7_2	1e-06	EX_his_L(e)	-0.806226368971906	0.4318947536935445	his_L[e]	import
35288	Bacteroides	Blank_7_2	1e-06	EX_dad_2(e)	46.579128844897355	0.4318947536935445	dad_2[e]	export
35301	Bacteroides	Blank_7_2	1e-06	EX_ca2(e)	-0.013415083610539114	0.4318947536935445	ca2[e]	import
35302	Bacteroides	Blank_7_2	1e-06	EX_raffin(e)	-0.0012136528763477367	0.4318947536935445	raffin[e]	import
35303	Bacteroides	Blank_7_2	1e-06	EX_pro_L(e)	-27.57377148615751	0.4318947536935445	pro_L[e]	import
35307	Bacteroides	Blank_7_2	1e-06	EX_adn(e)	-38.99709926978137	0.4318947536935445	adn[e]	import
35312	Bacteroides	Blank_7_2	1e-06	EX_meoh(e)	-22.386890290359815	0.4318947536935445	meoh[e]	import
35314	Bacteroides	Blank_7_2	1e-06	EX_acgam(e)	-16.493885051553548	0.4318947536935445	acgam[e]	import
35315	Bacteroides	Blank_7_2	1e-06	EX_levanttr(e)	0.001708386001966814	0.4318947536935445	levanttr[e]	export
35318	Bacteroides	Blank_7_2	1e-06	EX_ade(e)	-10.92029494175165	0.4318947536935445	ade[e]	import
35328	Bacteroides	Blank_7_2	1e-06	EX_4abut(e)	1.4726088786976277	0.4318947536935445	4abut[e]	export
35336	Bacteroides	Blank_7_2	1e-06	EX_alahis(e)	-0.0001829235972800193	0.4318947536935445	alahis[e]	import
35337	Bacteroides	Blank_7_2	1e-06	EX_amylopect900(e)	-7.844843197791721e-06	0.4318947536935445	amylopect900[e]	import
35339	Bacteroides	Blank_7_2	1e-06	EX_indole(e)	1.3986222960214292	0.4318947536935445	indole[e]	export
35341	Bacteroides	Blank_7_2	1e-06	EX_stys(e)	-0.02039942906438184	0.4318947536935445	stys[e]	import
35343	Bacteroides	Blank_7_2	1e-06	EX_cgly(e)	-0.44873490935778193	0.4318947536935445	cgly[e]	import
35345	Bacteroides	Blank_7_2	1e-06	EX_isochol(e)	0.6781541999300487	0.4318947536935445	isochol[e]	export
35346	Bacteroides	Blank_7_2	1e-06	EX_isoval(e)	0.338330749866859	0.4318947536935445	isoval[e]	export
35359	Bacteroides	Blank_7_2	1e-06	EX_ins(e)	11.361317788301335	0.4318947536935445	ins[e]	export
35364	Bacteroides	Blank_7_2	1e-06	EX_btn(e)	-0.038354037678999475	0.4318947536935445	btn[e]	import
35376	Bacteroides	Blank_7_2	1e-06	EX_glymet(e)	-0.0002534791420032434	0.4318947536935445	glymet[e]	import
35387	Bacteroides	Blank_7_2	1e-06	EX_pydx(e)	-0.09366181280751107	0.4318947536935445	pydx[e]	import
35388	Bacteroides	Blank_7_2	1e-06	EX_galur(e)	-0.05620007424408868	0.4318947536935445	galur[e]	import
35389	Bacteroides	Blank_7_2	1e-06	EX_glyc(e)	-10.513772890504015	0.4318947536935445	glyc[e]	import
35390	Bacteroides	Blank_7_2	1e-06	EX_cu2(e)	-0.013415083610510692	0.4318947536935445	cu2[e]	import
35392	Bacteroides	Blank_7_2	1e-06	EX_dextrin(e)	-0.00711287000281402	0.4318947536935445	dextrin[e]	import
35398	Bacteroides	Blank_7_2	1e-06	EX_glcmannan(e)	-4.219951316031256e-05	0.4318947536935445	glcmannan[e]	import
35399	Bacteroides	Blank_7_2	1e-06	EX_3dhchol(e)	-0.6781541999300487	0.4318947536935445	3dhchol[e]	import
35402	Bacteroides	Blank_7_2	1e-06	EX_gln_L(e)	1.0281759521627691	0.4318947536935445	gln_L[e]	export
35410	Bacteroides	Blank_7_2	1e-06	EX_ncam(e)	1.3883771790415267	0.4318947536935445	ncam[e]	export
35412	Bacteroides	Blank_7_2	1e-06	EX_gal(e)	0.08315846068740029	0.4318947536935445	gal[e]	export
35413	Bacteroides	Blank_7_2	1e-06	EX_arabinogal(e)	-1.0709290401845437e-05	0.4318947536935445	arabinogal[e]	import
35414	Bacteroides	Blank_7_2	1e-06	EX_fru(e)	8.121825220492354	0.4318947536935445	fru[e]	export
35419	Bacteroides	Blank_7_2	1e-06	EX_xan(e)	-3.417873133797803	0.4318947536935445	xan[e]	import
35424	Bacteroides	Blank_7_2	1e-06	EX_cl(e)	-0.013415083610510692	0.4318947536935445	cl[e]	import
35425	Bacteroides	Blank_7_2	1e-06	EX_fol(e)	-0.0009468552699303245	0.4318947536935445	fol[e]	import
35426	Bacteroides	Blank_7_2	1e-06	EX_duri(e)	-0.0016098252706027558	0.4318947536935445	duri[e]	import
35427	Bacteroides	Blank_7_2	1e-06	EX_pullulan1200(e)	-7.75173199403831e-06	0.4318947536935445	pullulan1200[e]	import
35430	Bacteroides	Blank_7_2	1e-06	EX_metsox_S_L(e)	-0.041713351218191974	0.4318947536935445	metsox_S_L[e]	import
35432	Bacteroides	Blank_7_2	1e-06	EX_fum(e)	5.540278864887412	0.4318947536935445	fum[e]	export
35436	Bacteroides	Blank_7_2	1e-06	EX_malt(e)	0.5263115551491069	0.4318947536935445	malt[e]	export
35437	Bacteroides	Blank_7_2	1e-06	EX_man(e)	-0.0009783666463789586	0.4318947536935445	man[e]	import
35438	Bacteroides	Blank_7_2	1e-06	EX_2dmmq8(e)	-0.03877857808498675	0.4318947536935445	2dmmq8[e]	import
35451	Bacteroides	Blank_7_2	1e-06	EX_4hbz(e)	-0.24380713672098864	0.4318947536935445	4hbz[e]	import
35454	Bacteroides	Blank_7_2	1e-06	EX_melib(e)	-0.026160889505092655	0.4318947536935445	melib[e]	import
35458	Bacteroides	Blank_7_2	1e-06	EX_rhamnogalurII(e)	-0.0003819308769976715	0.4318947536935445	rhamnogalurII[e]	import
35459	Bacteroides	Blank_7_2	1e-06	EX_7ocholate(e)	2.7320179530661335	0.4318947536935445	7ocholate[e]	export
35463	Bacteroides	Blank_7_2	1e-06	EX_inulin(e)	-0.0015345770266037562	0.4318947536935445	inulin[e]	import
35468	Bacteroides	Blank_7_2	1e-06	EX_glc_D(e)	0.6025092975838788	0.4318947536935445	glc_D[e]	export
35469	Bacteroides	Blank_7_2	1e-06	EX_pheme(e)	-0.0589301109532272	0.4318947536935445	pheme[e]	import
35473	Bacteroides	Blank_7_2	1e-06	EX_rhamnogalurI(e)	-2.0803073917211846e-05	0.4318947536935445	rhamnogalurI[e]	import
35477	Bacteroides	Blank_7_2	1e-06	EX_arabinoxyl(e)	-0.00019693054868241688	0.4318947536935445	arabinoxyl[e]	import
35479	Bacteroides	Blank_7_2	1e-06	EX_zn2(e)	-0.0134150836106528	0.4318947536935445	zn2[e]	import
35480	Bacteroides	Blank_7_2	1e-06	EX_thr_L(e)	71.9605146140413	0.4318947536935445	thr_L[e]	export
35483	Bacteroides	Blank_7_2	1e-06	EX_glygn5(e)	-0.3594237704440957	0.4318947536935445	glygn5[e]	import
35486	Bacteroides	Blank_7_2	1e-06	EX_ppi(e)	0.0005839181573534726	0.4318947536935445	ppi[e]	export
35492	Bacteroides	Blank_7_2	1e-06	EX_glyc3p(e)	6.9983540004463975	0.4318947536935445	glyc3p[e]	export
35501	Bacteroides	Blank_7_2	1e-06	EX_kestopt(e)	0.00010847028792966931	0.4318947536935445	kestopt[e]	export
35505	Bacteroides	Blank_7_2	1e-06	EX_acerA(e)	0.00038193087699381307	0.4318947536935445	acerA[e]	export
35511	Bacteroides	Blank_7_2	1e-06	EX_glcur(e)	-0.044260427374211986	0.4318947536935445	glcur[e]	import
35512	Bacteroides	Blank_7_2	1e-06	EX_ura(e)	-69.0074204434585	0.4318947536935445	ura[e]	import
35514	Bacteroides	Blank_7_2	1e-06	EX_strch1(e)	-0.08702043363919643	0.4318947536935445	strch1[e]	import
35515	Bacteroides	Blank_7_2	1e-06	EX_dgsn(e)	-6.057117561651454	0.4318947536935445	dgsn[e]	import
35516	Bacteroides	Blank_7_2	1e-06	EX_mantr(e)	-0.0073526893679343175	0.4318947536935445	mantr[e]	import
35517	Bacteroides	Blank_7_2	1e-06	EX_metala(e)	-0.0002333925056490216	0.4318947536935445	metala[e]	import
35519	Bacteroides	Blank_7_2	1e-06	EX_26dap_M(e)	4.615296838826836	0.4318947536935445	26dap_M[e]	export
35523	Bacteroides	Blank_7_2	1e-06	EX_3dhcdchol(e)	-0.6781360283564766	0.4318947536935445	3dhcdchol[e]	import
35528	Bacteroides	Blank_7_2	1e-06	EX_no3(e)	-0.12942276074139158	0.4318947536935445	no3[e]	import
35532	Bacteroides	Blank_7_2	1e-06	EX_mnl(e)	-0.9408593478995044	0.4318947536935445	mnl[e]	import
35533	Bacteroides	Blank_7_2	1e-06	EX_urea(e)	4.616564523001671	0.4318947536935445	urea[e]	export
35534	Bacteroides	Blank_7_2	1e-06	EX_cys_L(e)	10.19394118709954	0.4318947536935445	cys_L[e]	export
35540	Bacteroides	Blank_7_2	1e-06	EX_amp(e)	-0.02731267049122664	0.4318947536935445	amp[e]	import
35541	Bacteroides	Blank_7_2	1e-06	EX_levan1000(e)	-2.7767829680798755e-05	0.4318947536935445	levan1000[e]	import
35543	Bacteroides	Blank_7_2	1e-06	EX_ser_L(e)	13.323315993739783	0.4318947536935445	ser_L[e]	export
35544	Bacteroides	Blank_7_2	1e-06	EX_ddca(e)	9.663433304287537	0.4318947536935445	ddca[e]	export
35551	Bacteroides	Blank_7_2	1e-06	EX_adocbl(e)	-0.0007445502488536704	0.4318947536935445	adocbl[e]	import
35553	Bacteroides	Blank_7_2	1e-06	EX_2omxyl(e)	0.0007638617539876261	0.4318947536935445	2omxyl[e]	export
35557	Bacteroides	Blank_7_2	1e-06	EX_2obut(e)	-53.59974897320967	0.4318947536935445	2obut[e]	import
35559	Bacteroides	Blank_7_2	1e-06	EX_tre(e)	-0.2637958674309857	0.4318947536935445	tre[e]	import
35561	Bacteroides	Blank_7_2	1e-06	EX_lac_D(e)	27.413219602260966	0.4318947536935445	lac_D[e]	export
35565	Bacteroides	Blank_7_2	1e-06	EX_thm(e)	1.2080903059809316	0.4318947536935445	thm[e]	export
35569	Bacteroides	Blank_7_2	1e-06	EX_for(e)	13.811339856768413	0.4318947536935445	for[e]	export
35570	Bacteroides	Blank_7_2	1e-06	EX_phenol(e)	0.8172217139737086	0.4318947536935445	phenol[e]	export
35575	Bacteroides	Blank_7_2	1e-06	EX_acnam(e)	1.573910205569959	0.4318947536935445	acnam[e]	export
35586	Bacteroides	Blank_7_2	1e-06	EX_xylan(e)	-0.0001731600247296683	0.4318947536935445	xylan[e]	import
35587	Bacteroides	Blank_7_2	1e-06	EX_dcyt(e)	67.85837839308735	0.4318947536935445	dcyt[e]	export
35591	Bacteroides	Blank_7_2	1e-06	EX_pi(e)	-9.202817856636642	0.4318947536935445	pi[e]	import
35595	Bacteroides	Blank_7_2	1e-06	EX_cobalt2(e)	-0.020391280500916764	0.4318947536935445	cobalt2[e]	import
35596	Bacteroides	Blank_7_2	1e-06	EX_3ddlhept(e)	0.0007638617539876261	0.4318947536935445	3ddlhept[e]	export
35597	Bacteroides	Blank_7_2	1e-06	EX_h2o(e)	185.08144392660068	0.4318947536935445	h2o[e]	export
35598	Bacteroides	Blank_7_2	1e-06	EX_ptrc(e)	0.26156298017066604	0.4318947536935445	ptrc[e]	export
35605	Bacteroides	Blank_7_2	1e-06	EX_dttp(e)	0.0003931220455983215	0.4318947536935445	dttp[e]	export
35611	Bacteroides	Blank_7_2	1e-06	EX_gly(e)	-40.80339630289372	0.4318947536935445	gly[e]	import
35613	Bacteroides	Blank_7_2	1e-06	EX_levantttr(e)	0.0014626375677315668	0.4318947536935445	levantttr[e]	export
35619	Bacteroides	Blank_7_2	1e-06	EX_gsn(e)	-0.16006353543271246	0.4318947536935445	gsn[e]	import
35620	Bacteroides	Blank_7_2	1e-06	EX_uri(e)	0.3983335821487515	0.4318947536935445	uri[e]	export
35624	Bacteroides	Blank_7_2	1e-06	EX_nh4(e)	-89.35537565878064	0.4318947536935445	nh4[e]	import
35627	Bacteroides	Blank_7_2	1e-06	EX_din(e)	-0.0009470309565485251	0.4318947536935445	din[e]	import
35639	Bacteroides	Blank_7_2	1e-06	EX_pect(e)	-1.2755595066098324e-05	0.4318947536935445	pect[e]	import
35640	Bacteroides	Blank_7_2	1e-06	EX_cholate(e)	-2.732017953066702	0.4318947536935445	cholate[e]	import
35642	Bacteroides	Blank_7_2	1e-06	EX_lcts(e)	-0.01472099947289962	0.4318947536935445	lcts[e]	import
35643	Bacteroides	Blank_7_2	1e-06	EX_h(e)	-86.88346021829852	0.4318947536935445	h[e]	import
35655	Bacteroides	Blank_7_2	1e-06	EX_asn_L(e)	0.007138427333032382	0.4318947536935445	asn_L[e]	export
35658	Bacteroides	Blank_7_2	1e-06	EX_leu_L(e)	-1.5896453058327467	0.4318947536935445	leu_L[e]	import
35659	Bacteroides	Blank_7_2	1e-06	EX_h2(e)	-2.7761152389559385	0.4318947536935445	h2[e]	import
35662	Bacteroides	Blank_7_2	1e-06	EX_ala_D(e)	-9.016262155795403	0.4318947536935445	ala_D[e]	import
35669	Bacteroides	Blank_7_2	1e-06	EX_glyclt(e)	3.554264597745373	0.4318947536935445	glyclt[e]	export
35670	Bacteroides	Blank_7_2	1e-06	EX_kdo(e)	0.0007638617539876261	0.4318947536935445	kdo[e]	export
35672	Bacteroides	Blank_7_2	1e-06	EX_dextran40(e)	-0.0038344598450698944	0.4318947536935445	dextran40[e]	import
35674	Bacteroides	Blank_7_2	1e-06	EX_arab_L(e)	0.017929838446846702	0.4318947536935445	arab_L[e]	export
35675	Bacteroides	Blank_7_2	1e-06	EX_drib(e)	-0.004625402451409855	0.4318947536935445	drib[e]	import
35682	Bacteroides	Blank_7_2	1e-06	EX_strch2(e)	0.0042583175043091614	0.4318947536935445	strch2[e]	export
35684	Bacteroides	Blank_7_2	1e-06	EX_amylose300(e)	-2.4526712508077253e-05	0.4318947536935445	amylose300[e]	import
35685	Bacteroides	Blank_7_2	1e-06	EX_glu_L(e)	25.483813435151774	0.4318947536935445	glu_L[e]	export
35686	Bacteroides	Blank_7_2	1e-06	EX_arab_D(e)	-2.2349503010454796	0.4318947536935445	arab_D[e]	import
35690	Bacteroides	Blank_7_2	1e-06	EX_rib_D(e)	1.839898926927276	0.4318947536935445	rib_D[e]	export
35691	Bacteroides	Blank_7_2	1e-06	EX_hdca(e)	0.37611182704461044	0.4318947536935445	hdca[e]	export
35692	Bacteroides	Blank_7_2	1e-06	EX_sucr(e)	-0.03494506699544786	0.4318947536935445	sucr[e]	import
35700	Bacteroides	Blank_7_2	1e-06	EX_spmd(e)	-0.0009689624678799191	0.4318947536935445	spmd[e]	import
35709	Bacteroides	Blank_7_2	1e-06	EX_k(e)	-0.013415083611675982	0.4318947536935445	k[e]	import
35710	Bacteroides	Blank_7_2	1e-06	EX_Tyr_ggn(e)	0.38559712053556444	0.4318947536935445	Tyr_ggn[e]	export
35712	Bacteroides	Blank_7_2	1e-06	EX_acmana(e)	1.0630196093883342	0.4318947536935445	acmana[e]	export
35719	Bacteroides	Blank_7_2	1e-06	EX_cit(e)	-0.09099734771604062	0.4318947536935445	cit[e]	import
35729	Bacteroides	Blank_7_2	1e-06	EX_fe2(e)	-0.03961406033680656	0.4318947536935445	fe2[e]	import
35731	Bacteroides	Blank_7_2	1e-06	EX_2omfuc(e)	0.0007638617539876261	0.4318947536935445	2omfuc[e]	export
35737	Bacteroides	Blank_7_2	1e-06	EX_co2(e)	52.394037354368606	0.4318947536935445	co2[e]	export
35738	Bacteroides	Blank_7_2	1e-06	EX_acald(e)	-61.8664432244515	0.4318947536935445	acald[e]	import
35741	Bacteroides	Blank_7_2	1e-06	EX_sheme(e)	-0.0009588484971629896	0.4318947536935445	sheme[e]	import
35744	Bacteroides	Blank_7_2	1e-06	EX_alaleu(e)	-0.0008752164614395003	0.4318947536935445	alaleu[e]	import
35748	Bacteroides	Blank_7_2	1e-06	EX_xyl_D(e)	-0.16439815940327662	0.4318947536935445	xyl_D[e]	import
35750	Bacteroides	Blank_7_2	1e-06	EX_val_L(e)	-0.9985572464284331	0.4318947536935445	val_L[e]	import
35752	Bacteroides	Blank_7_2	1e-06	EX_mal_L(e)	0.2374206682335398	0.4318947536935445	mal_L[e]	export
35757	Bacteroides	Blank_7_2	1e-06	EX_ala_L(e)	-85.93254206946767	0.4318947536935445	ala_L[e]	import
35759	Bacteroides	Blank_7_2	1e-06	EX_gua(e)	9.647651761767563	0.4318947536935445	gua[e]	export
35763	Bacteroides	Blank_7_2	1e-06	EX_tsul(e)	-0.00035371484328376664	0.4318947536935445	tsul[e]	import
35766	Bacteroides	Blank_7_2	1e-06	EX_levanb(e)	0.0020075977984402053	0.4318947536935445	levanb[e]	export
35767	Bacteroides	Blank_7_2	1e-06	EX_so4(e)	-0.03408995566981332	0.4318947536935445	so4[e]	import
35769	Bacteroides	Blank_7_2	1e-06	EX_mqn7(e)	-0.07197644634136831	0.4318947536935445	mqn7[e]	import
35770	Bacteroides	Blank_7_2	1e-06	EX_icdchol(e)	0.6781360283564766	0.4318947536935445	icdchol[e]	export
35772	Bacteroides	Blank_7_2	1e-06	EX_lald_L(e)	-13.816400709227338	0.4318947536935445	lald_L[e]	import
35773	Bacteroides	Blank_7_2	1e-06	EX_malttr(e)	0.002748012498273056	0.4318947536935445	malttr[e]	export
35774	Bacteroides	Blank_7_2	1e-06	EX_lichn(e)	-0.00010205364033022696	0.4318947536935445	lichn[e]	import
35781	Bacteroides	Blank_7_2	1e-06	EX_isobut(e)	0.5399409484727207	0.4318947536935445	isobut[e]	export
35782	Bacteroides	Blank_7_2	1e-06	EX_o2(e)	0.4485216595790007	0.4318947536935445	o2[e]	export
35784	Bacteroides	Blank_7_2	1e-06	EX_mn2(e)	-0.01341508361048227	0.4318947536935445	mn2[e]	import
35785	Bacteroides	Blank_7_2	1e-06	EX_cellb(e)	-0.014672829402911702	0.4318947536935445	cellb[e]	import
35787	Bacteroides	Blank_7_2	1e-06	EX_h2s(e)	-12.358501506332686	0.4318947536935445	h2s[e]	import
35788	Bacteroides	Blank_7_2	1e-06	EX_rmn(e)	-0.0031163029843810364	0.4318947536935445	rmn[e]	import
35791	Bacteroides	Blank_7_2	1e-06	EX_q8(e)	-0.0009453790206805273	0.4318947536935445	q8[e]	import
35795	Bacteroides	Blank_7_2	1e-06	EX_cytd(e)	0.589964436500793	0.4318947536935445	cytd[e]	export
35796	Bacteroides	Blank_7_2	1e-06	EX_phe_L(e)	2.5593778985464724	0.4318947536935445	phe_L[e]	export
35799	Bacteroides	Blank_7_2	1e-06	EX_lmn30(e)	-0.00043991653598141056	0.4318947536935445	lmn30[e]	import
35803	Bacteroides	Blank_7_2	1e-06	EX_glygn4(e)	0.0075329196844649005	0.4318947536935445	glygn4[e]	export
35806	Bacteroides	Blank_7_2	1e-06	EX_apio-D(e)	0.0011457926309814393	0.4318947536935445	apio_D[e]	export
35807	Bacteroides	Blank_7_2	1e-06	EX_gcald(e)	-3.032300503013289	0.4318947536935445	gcald[e]	import
35809	Bacteroides	Blank_7_2	1e-06	EX_no2(e)	-17.789192022116964	0.4318947536935445	no2[e]	import
35812	Bacteroides	Blank_7_2	1e-06	EX_C02528(e)	-10.032805851145568	0.4318947536935445	C02528[e]	import
35813	Bacteroides	Blank_7_2	1e-06	EX_asp_L(e)	-34.16451537607388	0.4318947536935445	asp_L[e]	import
35815	Bacteroides	Blank_7_2	1e-06	EX_xyluglc(e)	-9.46741265295259e-06	0.4318947536935445	xyluglc[e]	import
35834	Bacteroides	Blank_7_3	1e-06	EX_fe3(e)	-0.09602981463896754	0.4233032561966776	fe3[e]	import
35835	Bacteroides	Blank_7_3	1e-06	EX_met_L(e)	1.0589611797233829	0.4233032561966776	met_L[e]	export
35839	Bacteroides	Blank_7_3	1e-06	EX_12ppd_S(e)	-65.91015441748937	0.4233032561966776	12ppd_S[e]	import
35840	Bacteroides	Blank_7_3	1e-06	EX_ttdca(e)	-12.210867033207947	0.4233032561966776	ttdca[e]	import
35844	Bacteroides	Blank_7_3	1e-06	EX_glygn2(e)	-0.02976130640299273	0.4233032561966776	glygn2[e]	import
35848	Bacteroides	Blank_7_3	1e-06	EX_lac_L(e)	44.316193696076596	0.4233032561966776	lac_L[e]	export
35853	Bacteroides	Blank_7_3	1e-06	EX_cbl1(e)	-0.0686113873572284	0.4233032561966776	cbl1[e]	import
35854	Bacteroides	Blank_7_3	1e-06	EX_hxan(e)	-10.233692109220046	0.4233032561966776	hxan[e]	import
35859	Bacteroides	Blank_7_3	1e-06	EX_mg2(e)	-0.01322474291407616	0.4233032561966776	mg2[e]	import
35860	Bacteroides	Blank_7_3	1e-06	EX_7dhcdchol(e)	16.280952428318827	0.4233032561966776	7dhcdchol[e]	export
35867	Bacteroides	Blank_7_3	1e-06	EX_lmn2(e)	0.003008946834071935	0.4233032561966776	lmn2[e]	export
35872	Bacteroides	Blank_7_3	1e-06	EX_etoh(e)	80.9942668502049	0.4233032561966776	etoh[e]	export
35875	Bacteroides	Blank_7_3	1e-06	EX_ribflv(e)	0.06354766414806079	0.4233032561966776	ribflv[e]	export
35876	Bacteroides	Blank_7_3	1e-06	EX_thymd(e)	0.14857704606696132	0.4233032561966776	thymd[e]	export
35877	Bacteroides	Blank_7_3	1e-06	EX_gam(e)	12.220877208295178	0.4233032561966776	gam[e]	export
35878	Bacteroides	Blank_7_3	1e-06	EX_succ(e)	-59.80154517440246	0.4233032561966776	succ[e]	import
35883	Bacteroides	Blank_7_3	1e-06	EX_ac(e)	-90.2879196084998	0.4233032561966776	ac[e]	import
35886	Bacteroides	Blank_7_3	1e-06	EX_ocdca(e)	3.531997398613143	0.4233032561966776	ocdca[e]	export
35887	Bacteroides	Blank_7_3	1e-06	EX_trp_L(e)	-1.1438523905066802	0.4233032561966776	trp_L[e]	import
35891	Bacteroides	Blank_7_3	1e-06	EX_gthrd(e)	-0.0657082967876903	0.4233032561966776	gthrd[e]	import
35892	Bacteroides	Blank_7_3	1e-06	EX_isocapr(e)	0.577537625386112	0.4233032561966776	isocapr[e]	export
35896	Bacteroides	Blank_7_3	1e-06	EX_gthox(e)	-0.03244689780638055	0.4233032561966776	gthox[e]	import
35897	Bacteroides	Blank_7_3	1e-06	EX_homogal(e)	-0.00017156379776819215	0.4233032561966776	homogal[e]	import
35907	Bacteroides	Blank_7_3	1e-06	EX_ppa(e)	0.41881978795079156	0.4233032561966776	ppa[e]	export
35913	Bacteroides	Blank_7_3	1e-06	EX_chor(e)	-2.7637488794803886	0.4233032561966776	chor[e]	import
35914	Bacteroides	Blank_7_3	1e-06	EX_galmannan(e)	-2.2464551927786484e-05	0.4233032561966776	galmannan[e]	import
35915	Bacteroides	Blank_7_3	1e-06	EX_arg_L(e)	21.16523810888839	0.4233032561966776	arg_L[e]	export
35922	Bacteroides	Blank_7_3	1e-06	EX_nac(e)	-1.177094015072342	0.4233032561966776	nac[e]	import
35923	Bacteroides	Blank_7_3	1e-06	EX_mqn8(e)	0.17192333423778905	0.4233032561966776	mqn8[e]	export
35925	Bacteroides	Blank_7_3	1e-06	EX_4abz(e)	-0.0023035858894076	0.4233032561966776	4abz[e]	import
35928	Bacteroides	Blank_7_3	1e-06	EX_arabinan101(e)	-0.00014910325175586175	0.4233032561966776	arabinan101[e]	import
35932	Bacteroides	Blank_7_3	1e-06	EX_orn(e)	-10.741617396642383	0.4233032561966776	orn[e]	import
35933	Bacteroides	Blank_7_3	1e-06	EX_pac(e)	-2.0481532120398924	0.4233032561966776	pac[e]	import
35937	Bacteroides	Blank_7_3	1e-06	EX_lys_L(e)	0.586360590164162	0.4233032561966776	lys_L[e]	export
35938	Bacteroides	Blank_7_3	1e-06	EX_pydxn(e)	0.08793918084813868	0.4233032561966776	pydxn[e]	export
35940	Bacteroides	Blank_7_3	1e-06	EX_fuc_L(e)	-3.7816481615669773	0.4233032561966776	fuc_L[e]	import
35943	Bacteroides	Blank_7_3	1e-06	EX_2hyoxplac(e)	0.011169510412464702	0.4233032561966776	2hyoxplac[e]	export
35946	Bacteroides	Blank_7_3	1e-06	EX_pydam(e)	-0.0021114141265365736	0.4233032561966776	pydam[e]	import
35948	Bacteroides	Blank_7_3	1e-06	EX_his_L(e)	-0.8353510790697101	0.4233032561966776	his_L[e]	import
35954	Bacteroides	Blank_7_3	1e-06	EX_dad_2(e)	42.541453803375816	0.4233032561966776	dad_2[e]	export
35967	Bacteroides	Blank_7_3	1e-06	EX_ca2(e)	-0.01322474291407616	0.4233032561966776	ca2[e]	import
35968	Bacteroides	Blank_7_3	1e-06	EX_raffin(e)	-0.0012550430964446521	0.4233032561966776	raffin[e]	import
35969	Bacteroides	Blank_7_3	1e-06	EX_pro_L(e)	-22.27099514475549	0.4233032561966776	pro_L[e]	import
35973	Bacteroides	Blank_7_3	1e-06	EX_adn(e)	-54.002017637844006	0.4233032561966776	adn[e]	import
35978	Bacteroides	Blank_7_3	1e-06	EX_meoh(e)	-22.822409063449754	0.4233032561966776	meoh[e]	import
35980	Bacteroides	Blank_7_3	1e-06	EX_acgam(e)	-22.221042526189876	0.4233032561966776	acgam[e]	import
35981	Bacteroides	Blank_7_3	1e-06	EX_levanttr(e)	0.0013961742762458778	0.4233032561966776	levanttr[e]	export
35984	Bacteroides	Blank_7_3	1e-06	EX_ade(e)	7.785678546250438	0.4233032561966776	ade[e]	export
35994	Bacteroides	Blank_7_3	1e-06	EX_4abut(e)	1.5992298696801726	0.4233032561966776	4abut[e]	export
36002	Bacteroides	Blank_7_3	1e-06	EX_alahis(e)	-0.00018695051725989425	0.4233032561966776	alahis[e]	import
36003	Bacteroides	Blank_7_3	1e-06	EX_amylopect900(e)	-8.30817107224915e-06	0.4233032561966776	amylopect900[e]	import
36005	Bacteroides	Blank_7_3	1e-06	EX_indole(e)	1.531744633066893	0.4233032561966776	indole[e]	export
36007	Bacteroides	Blank_7_3	1e-06	EX_stys(e)	-0.020217013602773597	0.4233032561966776	stys[e]	import
36009	Bacteroides	Blank_7_3	1e-06	EX_cgly(e)	-0.45916787996405617	0.4233032561966776	cgly[e]	import
36011	Bacteroides	Blank_7_3	1e-06	EX_isochol(e)	1.1881355118458714	0.4233032561966776	isochol[e]	export
36012	Bacteroides	Blank_7_3	1e-06	EX_isoval(e)	0.288768812693056	0.4233032561966776	isoval[e]	export
36025	Bacteroides	Blank_7_3	1e-06	EX_ins(e)	12.848892464338633	0.4233032561966776	ins[e]	export
36030	Bacteroides	Blank_7_3	1e-06	EX_btn(e)	-0.0401031702685799	0.4233032561966776	btn[e]	import
36042	Bacteroides	Blank_7_3	1e-06	EX_glymet(e)	-0.00025944835465452343	0.4233032561966776	glymet[e]	import
36053	Bacteroides	Blank_7_3	1e-06	EX_pydx(e)	-0.0946834893774735	0.4233032561966776	pydx[e]	import
36054	Bacteroides	Blank_7_3	1e-06	EX_galur(e)	-0.056559455769502165	0.4233032561966776	galur[e]	import
36055	Bacteroides	Blank_7_3	1e-06	EX_glyc(e)	-7.379286767435929	0.4233032561966776	glyc[e]	import
36056	Bacteroides	Blank_7_3	1e-06	EX_cu2(e)	-0.01322474291407616	0.4233032561966776	cu2[e]	import
36058	Bacteroides	Blank_7_3	1e-06	EX_dextrin(e)	-0.007280014947312452	0.4233032561966776	dextrin[e]	import
36064	Bacteroides	Blank_7_3	1e-06	EX_glcmannan(e)	-4.41837156870406e-05	0.4233032561966776	glcmannan[e]	import
36065	Bacteroides	Blank_7_3	1e-06	EX_3dhchol(e)	-1.1881355118458714	0.4233032561966776	3dhchol[e]	import
36068	Bacteroides	Blank_7_3	1e-06	EX_gln_L(e)	7.414746011996726	0.4233032561966776	gln_L[e]	export
36076	Bacteroides	Blank_7_3	1e-06	EX_ncam(e)	1.3834981295293574	0.4233032561966776	ncam[e]	export
36078	Bacteroides	Blank_7_3	1e-06	EX_gal(e)	0.03877328592696472	0.4233032561966776	gal[e]	export
36079	Bacteroides	Blank_7_3	1e-06	EX_arabinogal(e)	-1.1219879891807837e-05	0.4233032561966776	arabinogal[e]	import
36080	Bacteroides	Blank_7_3	1e-06	EX_fru(e)	9.145989029770504	0.4233032561966776	fru[e]	export
36085	Bacteroides	Blank_7_3	1e-06	EX_xan(e)	-3.2299370276938855	0.4233032561966776	xan[e]	import
36090	Bacteroides	Blank_7_3	1e-06	EX_cl(e)	-0.01322474291407616	0.4233032561966776	cl[e]	import
36091	Bacteroides	Blank_7_3	1e-06	EX_fol(e)	-0.0009467066123960421	0.4233032561966776	fol[e]	import
36092	Bacteroides	Blank_7_3	1e-06	EX_duri(e)	-0.0016569052253123328	0.4233032561966776	duri[e]	import
36093	Bacteroides	Blank_7_3	1e-06	EX_pullulan1200(e)	-8.147524498722598e-06	0.4233032561966776	pullulan1200[e]	import
36096	Bacteroides	Blank_7_3	1e-06	EX_metsox_S_L(e)	-0.04300496406490595	0.4233032561966776	metsox_S_L[e]	import
36098	Bacteroides	Blank_7_3	1e-06	EX_fum(e)	17.039526767410834	0.4233032561966776	fum[e]	export
36102	Bacteroides	Blank_7_3	1e-06	EX_malt(e)	0.4965435762203043	0.4233032561966776	malt[e]	export
36103	Bacteroides	Blank_7_3	1e-06	EX_man(e)	-0.0019326755158743936	0.4233032561966776	man[e]	import
36104	Bacteroides	Blank_7_3	1e-06	EX_2dmmq8(e)	-0.03947927606522228	0.4233032561966776	2dmmq8[e]	import
36117	Bacteroides	Blank_7_3	1e-06	EX_4hbz(e)	-0.27257819338109357	0.4233032561966776	4hbz[e]	import
36120	Bacteroides	Blank_7_3	1e-06	EX_melib(e)	-0.02680168808042538	0.4233032561966776	melib[e]	import
36124	Bacteroides	Blank_7_3	1e-06	EX_rhamnogalurII(e)	-0.00040453043040145076	0.4233032561966776	rhamnogalurII[e]	import
36125	Bacteroides	Blank_7_3	1e-06	EX_7ocholate(e)	-3.105849812270094	0.4233032561966776	7ocholate[e]	import
36129	Bacteroides	Blank_7_3	1e-06	EX_inulin(e)	-0.0015772386468597688	0.4233032561966776	inulin[e]	import
36134	Bacteroides	Blank_7_3	1e-06	EX_glc_D(e)	0.398590650232336	0.4233032561966776	glc_D[e]	export
36135	Bacteroides	Blank_7_3	1e-06	EX_pheme(e)	-0.059618199156616924	0.4233032561966776	pheme[e]	import
36139	Bacteroides	Blank_7_3	1e-06	EX_rhamnogalurI(e)	-2.226371943971042e-05	0.4233032561966776	rhamnogalurI[e]	import
36143	Bacteroides	Blank_7_3	1e-06	EX_arabinoxyl(e)	-0.00019837640324738004	0.4233032561966776	arabinoxyl[e]	import
36145	Bacteroides	Blank_7_3	1e-06	EX_zn2(e)	-0.0132247429137351	0.4233032561966776	zn2[e]	import
36146	Bacteroides	Blank_7_3	1e-06	EX_thr_L(e)	75.51816059789826	0.4233032561966776	thr_L[e]	export
36149	Bacteroides	Blank_7_3	1e-06	EX_glygn5(e)	-0.30745021699775066	0.4233032561966776	glygn5[e]	import
36152	Bacteroides	Blank_7_3	1e-06	EX_ppi(e)	0.000614066359096069	0.4233032561966776	ppi[e]	export
36158	Bacteroides	Blank_7_3	1e-06	EX_glyc3p(e)	5.810941109995838	0.4233032561966776	glyc3p[e]	export
36167	Bacteroides	Blank_7_3	1e-06	EX_kestopt(e)	0.00010941530650320896	0.4233032561966776	kestopt[e]	export
36171	Bacteroides	Blank_7_3	1e-06	EX_acerA(e)	0.00040453043039628573	0.4233032561966776	acerA[e]	export
36177	Bacteroides	Blank_7_3	1e-06	EX_glcur(e)	-0.045255778987637996	0.4233032561966776	glcur[e]	import
36178	Bacteroides	Blank_7_3	1e-06	EX_ura(e)	-68.28293063865921	0.4233032561966776	ura[e]	import
36180	Bacteroides	Blank_7_3	1e-06	EX_strch1(e)	-0.06679697407146534	0.4233032561966776	strch1[e]	import
36181	Bacteroides	Blank_7_3	1e-06	EX_dgsn(e)	-5.673655975731711	0.4233032561966776	dgsn[e]	import
36182	Bacteroides	Blank_7_3	1e-06	EX_mantr(e)	-0.007563357021922457	0.4233032561966776	mantr[e]	import
36183	Bacteroides	Blank_7_3	1e-06	EX_metala(e)	-0.00023853068884704953	0.4233032561966776	metala[e]	import
36185	Bacteroides	Blank_7_3	1e-06	EX_26dap_M(e)	5.991837915773715	0.4233032561966776	26dap_M[e]	export
36189	Bacteroides	Blank_7_3	1e-06	EX_3dhcdchol(e)	-1.1881645594136927	0.4233032561966776	3dhcdchol[e]	import
36194	Bacteroides	Blank_7_3	1e-06	EX_no3(e)	-0.13222112790313645	0.4233032561966776	no3[e]	import
36198	Bacteroides	Blank_7_3	1e-06	EX_mnl(e)	2.500607759798754	0.4233032561966776	mnl[e]	export
36199	Bacteroides	Blank_7_3	1e-06	EX_urea(e)	4.897398489986813	0.4233032561966776	urea[e]	export
36200	Bacteroides	Blank_7_3	1e-06	EX_cys_L(e)	16.07840738057314	0.4233032561966776	cys_L[e]	export
36206	Bacteroides	Blank_7_3	1e-06	EX_amp(e)	-0.02715958347804665	0.4233032561966776	amp[e]	import
36207	Bacteroides	Blank_7_3	1e-06	EX_levan1000(e)	-2.9075254230985617e-05	0.4233032561966776	levan1000[e]	import
36209	Bacteroides	Blank_7_3	1e-06	EX_ser_L(e)	18.50369809339236	0.4233032561966776	ser_L[e]	export
36210	Bacteroides	Blank_7_3	1e-06	EX_ddca(e)	9.561257019634468	0.4233032561966776	ddca[e]	export
36217	Bacteroides	Blank_7_3	1e-06	EX_adocbl(e)	-0.0007631364985201117	0.4233032561966776	adocbl[e]	import
36219	Bacteroides	Blank_7_3	1e-06	EX_2omxyl(e)	0.0008090608607925715	0.4233032561966776	2omxyl[e]	export
36223	Bacteroides	Blank_7_3	1e-06	EX_2obut(e)	-48.240551572498134	0.4233032561966776	2obut[e]	import
36225	Bacteroides	Blank_7_3	1e-06	EX_tre(e)	-0.27341787302293596	0.4233032561966776	tre[e]	import
36227	Bacteroides	Blank_7_3	1e-06	EX_lac_D(e)	45.30471576927627	0.4233032561966776	lac_D[e]	export
36231	Bacteroides	Blank_7_3	1e-06	EX_thm(e)	1.2779662987072697	0.4233032561966776	thm[e]	export
36235	Bacteroides	Blank_7_3	1e-06	EX_for(e)	10.79916533285288	0.4233032561966776	for[e]	export
36236	Bacteroides	Blank_7_3	1e-06	EX_phenol(e)	0.8662356470249506	0.4233032561966776	phenol[e]	export
36241	Bacteroides	Blank_7_3	1e-06	EX_acnam(e)	6.07642747445513	0.4233032561966776	acnam[e]	export
36252	Bacteroides	Blank_7_3	1e-06	EX_xylan(e)	-0.00018093235678406927	0.4233032561966776	xylan[e]	import
36253	Bacteroides	Blank_7_3	1e-06	EX_dcyt(e)	65.83608168992674	0.4233032561966776	dcyt[e]	export
36257	Bacteroides	Blank_7_3	1e-06	EX_pi(e)	-7.98516245469672	0.4233032561966776	pi[e]	import
36261	Bacteroides	Blank_7_3	1e-06	EX_cobalt2(e)	-0.020544396356228845	0.4233032561966776	cobalt2[e]	import
36262	Bacteroides	Blank_7_3	1e-06	EX_3ddlhept(e)	0.0008090608607925715	0.4233032561966776	3ddlhept[e]	export
36263	Bacteroides	Blank_7_3	1e-06	EX_h2o(e)	197.55229085258065	0.4233032561966776	h2o[e]	export
36264	Bacteroides	Blank_7_3	1e-06	EX_ptrc(e)	0.33893803333634764	0.4233032561966776	ptrc[e]	export
36271	Bacteroides	Blank_7_3	1e-06	EX_dttp(e)	0.00037934671792096	0.4233032561966776	dttp[e]	export
36277	Bacteroides	Blank_7_3	1e-06	EX_gly(e)	-59.04371116311865	0.4233032561966776	gly[e]	import
36279	Bacteroides	Blank_7_3	1e-06	EX_levantttr(e)	0.0011797814848323969	0.4233032561966776	levantttr[e]	export
36285	Bacteroides	Blank_7_3	1e-06	EX_gsn(e)	-0.16477385633125152	0.4233032561966776	gsn[e]	import
36286	Bacteroides	Blank_7_3	1e-06	EX_uri(e)	3.199973949935142	0.4233032561966776	uri[e]	export
36290	Bacteroides	Blank_7_3	1e-06	EX_nh4(e)	-90.50514641228168	0.4233032561966776	nh4[e]	import
36293	Bacteroides	Blank_7_3	1e-06	EX_din(e)	-0.0009606902494538818	0.4233032561966776	din[e]	import
36305	Bacteroides	Blank_7_3	1e-06	EX_pect(e)	-1.3258514614005064e-05	0.4233032561966776	pect[e]	import
36306	Bacteroides	Blank_7_3	1e-06	EX_cholate(e)	3.105849812270094	0.4233032561966776	cholate[e]	export
36308	Bacteroides	Blank_7_3	1e-06	EX_lcts(e)	-0.015195523015961498	0.4233032561966776	lcts[e]	import
36309	Bacteroides	Blank_7_3	1e-06	EX_h(e)	-80.57406827237469	0.4233032561966776	h[e]	import
36321	Bacteroides	Blank_7_3	1e-06	EX_asn_L(e)	0.38853622229572693	0.4233032561966776	asn_L[e]	export
36324	Bacteroides	Blank_7_3	1e-06	EX_leu_L(e)	-1.457013603153726	0.4233032561966776	leu_L[e]	import
36325	Bacteroides	Blank_7_3	1e-06	EX_h2(e)	-3.185477673358804	0.4233032561966776	h2[e]	import
36328	Bacteroides	Blank_7_3	1e-06	EX_ala_D(e)	-12.327501070545168	0.4233032561966776	ala_D[e]	import
36335	Bacteroides	Blank_7_3	1e-06	EX_glyclt(e)	3.4372695398147926	0.4233032561966776	glyclt[e]	export
36336	Bacteroides	Blank_7_3	1e-06	EX_kdo(e)	0.0008090608607925715	0.4233032561966776	kdo[e]	export
36338	Bacteroides	Blank_7_3	1e-06	EX_dextran40(e)	-0.003982279891163197	0.4233032561966776	dextran40[e]	import
36340	Bacteroides	Blank_7_3	1e-06	EX_arab_L(e)	0.014962836496579257	0.4233032561966776	arab_L[e]	export
36341	Bacteroides	Blank_7_3	1e-06	EX_drib(e)	-0.004739385166885768	0.4233032561966776	drib[e]	import
36348	Bacteroides	Blank_7_3	1e-06	EX_strch2(e)	-0.01708415869268265	0.4233032561966776	strch2[e]	import
36350	Bacteroides	Blank_7_3	1e-06	EX_amylose300(e)	-2.813703189019634e-05	0.4233032561966776	amylose300[e]	import
36351	Bacteroides	Blank_7_3	1e-06	EX_glu_L(e)	13.005734148720663	0.4233032561966776	glu_L[e]	export
36352	Bacteroides	Blank_7_3	1e-06	EX_arab_D(e)	-2.2495454205618235	0.4233032561966776	arab_D[e]	import
36356	Bacteroides	Blank_7_3	1e-06	EX_rib_D(e)	2.0758635739489364	0.4233032561966776	rib_D[e]	export
36357	Bacteroides	Blank_7_3	1e-06	EX_hdca(e)	-0.3970654528754949	0.4233032561966776	hdca[e]	import
36358	Bacteroides	Blank_7_3	1e-06	EX_sucr(e)	-0.0361666689197051	0.4233032561966776	sucr[e]	import
36366	Bacteroides	Blank_7_3	1e-06	EX_spmd(e)	-0.0009553974232829887	0.4233032561966776	spmd[e]	import
36375	Bacteroides	Blank_7_3	1e-06	EX_k(e)	-0.013224742914303533	0.4233032561966776	k[e]	import
36376	Bacteroides	Blank_7_3	1e-06	EX_Tyr_ggn(e)	0.33436651435749776	0.4233032561966776	Tyr_ggn[e]	export
36378	Bacteroides	Blank_7_3	1e-06	EX_acmana(e)	1.4779897742664616	0.4233032561966776	acmana[e]	export
36385	Bacteroides	Blank_7_3	1e-06	EX_cit(e)	-0.09611625316277639	0.4233032561966776	cit[e]	import
36395	Bacteroides	Blank_7_3	1e-06	EX_fe2(e)	-0.04275021416857968	0.4233032561966776	fe2[e]	import
36397	Bacteroides	Blank_7_3	1e-06	EX_2omfuc(e)	0.0008090608607925715	0.4233032561966776	2omfuc[e]	export
36403	Bacteroides	Blank_7_3	1e-06	EX_co2(e)	40.08803464063533	0.4233032561966776	co2[e]	export
36404	Bacteroides	Blank_7_3	1e-06	EX_acald(e)	-70.53596378806616	0.4233032561966776	acald[e]	import
36407	Bacteroides	Blank_7_3	1e-06	EX_sheme(e)	-0.0009435734126270745	0.4233032561966776	sheme[e]	import
36410	Bacteroides	Blank_7_3	1e-06	EX_alaleu(e)	-0.0008995705392470229	0.4233032561966776	alaleu[e]	import
36414	Bacteroides	Blank_7_3	1e-06	EX_xyl_D(e)	-0.16765088633781033	0.4233032561966776	xyl_D[e]	import
36416	Bacteroides	Blank_7_3	1e-06	EX_val_L(e)	-0.930984833793616	0.4233032561966776	val_L[e]	import
36418	Bacteroides	Blank_7_3	1e-06	EX_mal_L(e)	0.6418164789605498	0.4233032561966776	mal_L[e]	export
36423	Bacteroides	Blank_7_3	1e-06	EX_ala_L(e)	-89.5927907813682	0.4233032561966776	ala_L[e]	import
36425	Bacteroides	Blank_7_3	1e-06	EX_gua(e)	9.226680945045473	0.4233032561966776	gua[e]	export
36429	Bacteroides	Blank_7_3	1e-06	EX_tsul(e)	-0.00036310633585664244	0.4233032561966776	tsul[e]	import
36432	Bacteroides	Blank_7_3	1e-06	EX_levanb(e)	0.001821800134276667	0.4233032561966776	levanb[e]	export
36433	Bacteroides	Blank_7_3	1e-06	EX_so4(e)	-0.03601062034606173	0.4233032561966776	so4[e]	import
36435	Bacteroides	Blank_7_3	1e-06	EX_mqn7(e)	-0.07108233270915602	0.4233032561966776	mqn7[e]	import
36436	Bacteroides	Blank_7_3	1e-06	EX_icdchol(e)	1.1881645594136927	0.4233032561966776	icdchol[e]	export
36438	Bacteroides	Blank_7_3	1e-06	EX_lald_L(e)	-15.825593264855542	0.4233032561966776	lald_L[e]	import
36439	Bacteroides	Blank_7_3	1e-06	EX_malttr(e)	0.0032830270611157175	0.4233032561966776	malttr[e]	export
36440	Bacteroides	Blank_7_3	1e-06	EX_lichn(e)	-0.0001054609278616072	0.4233032561966776	lichn[e]	import
36447	Bacteroides	Blank_7_3	1e-06	EX_isobut(e)	0.5211236496262917	0.4233032561966776	isobut[e]	export
36448	Bacteroides	Blank_7_3	1e-06	EX_o2(e)	0.47971532570102227	0.4233032561966776	o2[e]	export
36450	Bacteroides	Blank_7_3	1e-06	EX_mn2(e)	-0.01322474291407616	0.4233032561966776	mn2[e]	import
36451	Bacteroides	Blank_7_3	1e-06	EX_cellb(e)	-0.015170885550276125	0.4233032561966776	cellb[e]	import
36453	Bacteroides	Blank_7_3	1e-06	EX_h2s(e)	-18.48090213962803	0.4233032561966776	h2s[e]	import
36454	Bacteroides	Blank_7_3	1e-06	EX_rmn(e)	-0.003087830885419862	0.4233032561966776	rmn[e]	import
36457	Bacteroides	Blank_7_3	1e-06	EX_q8(e)	-0.0009437411317253113	0.4233032561966776	q8[e]	import
36461	Bacteroides	Blank_7_3	1e-06	EX_cytd(e)	-0.8874276307856945	0.4233032561966776	cytd[e]	import
36462	Bacteroides	Blank_7_3	1e-06	EX_phe_L(e)	1.9219028650229575	0.4233032561966776	phe_L[e]	export
36465	Bacteroides	Blank_7_3	1e-06	EX_lmn30(e)	-0.000492378695398088	0.4233032561966776	lmn30[e]	import
36469	Bacteroides	Blank_7_3	1e-06	EX_glygn4(e)	0.0028450090433409514	0.4233032561966776	glygn4[e]	export
36472	Bacteroides	Blank_7_3	1e-06	EX_apio-D(e)	0.0012135912911888573	0.4233032561966776	apio_D[e]	export
36473	Bacteroides	Blank_7_3	1e-06	EX_gcald(e)	-2.8463279946988678	0.4233032561966776	gcald[e]	import
36475	Bacteroides	Blank_7_3	1e-06	EX_no2(e)	-25.73408417251646	0.4233032561966776	no2[e]	import
36478	Bacteroides	Blank_7_3	1e-06	EX_C02528(e)	-16.280952428318813	0.4233032561966776	C02528[e]	import
36479	Bacteroides	Blank_7_3	1e-06	EX_asp_L(e)	-11.645879772926676	0.4233032561966776	asp_L[e]	import
36481	Bacteroides	Blank_7_3	1e-06	EX_xyluglc(e)	-1.0713617342616999e-05	0.4233032561966776	xyluglc[e]	import
36500	Bacteroides	Blank_8_1	1e-06	EX_fe3(e)	-0.14414191776188545	0.2530262769265807	fe3[e]	import
36501	Bacteroides	Blank_8_1	1e-06	EX_met_L(e)	1.911451966012578	0.2530262769265807	met_L[e]	export
36505	Bacteroides	Blank_8_1	1e-06	EX_12ppd_S(e)	67.56307119103371	0.2530262769265807	12ppd_S[e]	export
36506	Bacteroides	Blank_8_1	1e-06	EX_ttdca(e)	-12.754482993926473	0.2530262769265807	ttdca[e]	import
36510	Bacteroides	Blank_8_1	1e-06	EX_glygn2(e)	-0.05067309585934977	0.2530262769265807	glygn2[e]	import
36514	Bacteroides	Blank_8_1	1e-06	EX_lac_L(e)	38.1006570496387	0.2530262769265807	lac_L[e]	export
36519	Bacteroides	Blank_8_1	1e-06	EX_cbl1(e)	-0.11298712659785344	0.2530262769265807	cbl1[e]	import
36520	Bacteroides	Blank_8_1	1e-06	EX_hxan(e)	-5.285689114463545	0.2530262769265807	hxan[e]	import
36525	Bacteroides	Blank_8_1	1e-06	EX_mg2(e)	-0.012333357390517108	0.2530262769265807	mg2[e]	import
36526	Bacteroides	Blank_8_1	1e-06	EX_7dhcdchol(e)	-1.1096084613169381	0.2530262769265807	7dhcdchol[e]	import
36533	Bacteroides	Blank_8_1	1e-06	EX_lmn2(e)	0.0038972526786835715	0.2530262769265807	lmn2[e]	export
36538	Bacteroides	Blank_8_1	1e-06	EX_etoh(e)	80.7838252627891	0.2530262769265807	etoh[e]	export
36541	Bacteroides	Blank_8_1	1e-06	EX_ribflv(e)	0.10233168432780815	0.2530262769265807	ribflv[e]	export
36542	Bacteroides	Blank_8_1	1e-06	EX_thymd(e)	0.19486034861823498	0.2530262769265807	thymd[e]	export
36543	Bacteroides	Blank_8_1	1e-06	EX_gam(e)	8.243177076432985	0.2530262769265807	gam[e]	export
36544	Bacteroides	Blank_8_1	1e-06	EX_succ(e)	-73.19142968670359	0.2530262769265807	succ[e]	import
36549	Bacteroides	Blank_8_1	1e-06	EX_ac(e)	-95.36922136844618	0.2530262769265807	ac[e]	import
36552	Bacteroides	Blank_8_1	1e-06	EX_ocdca(e)	0.29652080968105565	0.2530262769265807	ocdca[e]	export
36553	Bacteroides	Blank_8_1	1e-06	EX_trp_L(e)	-0.36257822585952226	0.2530262769265807	trp_L[e]	import
36557	Bacteroides	Blank_8_1	1e-06	EX_gthrd(e)	-0.11114976188214733	0.2530262769265807	gthrd[e]	import
36558	Bacteroides	Blank_8_1	1e-06	EX_isocapr(e)	1.2495135946763223	0.2530262769265807	isocapr[e]	export
36562	Bacteroides	Blank_8_1	1e-06	EX_gthox(e)	-0.05872317127752069	0.2530262769265807	gthox[e]	import
36563	Bacteroides	Blank_8_1	1e-06	EX_homogal(e)	-0.0003121279100071206	0.2530262769265807	homogal[e]	import
36573	Bacteroides	Blank_8_1	1e-06	EX_ppa(e)	0.943241762186848	0.2530262769265807	ppa[e]	export
36579	Bacteroides	Blank_8_1	1e-06	EX_chor(e)	-3.7447925827790414	0.2530262769265807	chor[e]	import
36580	Bacteroides	Blank_8_1	1e-06	EX_galmannan(e)	-2.2269285583625426e-05	0.2530262769265807	galmannan[e]	import
36581	Bacteroides	Blank_8_1	1e-06	EX_arg_L(e)	45.434198084395234	0.2530262769265807	arg_L[e]	export
36588	Bacteroides	Blank_8_1	1e-06	EX_nac(e)	-0.5438750610611578	0.2530262769265807	nac[e]	import
36589	Bacteroides	Blank_8_1	1e-06	EX_mqn8(e)	0.2693264740828596	0.2530262769265807	mqn8[e]	export
36591	Bacteroides	Blank_8_1	1e-06	EX_4abz(e)	-0.0021313865858445524	0.2530262769265807	4abz[e]	import
36594	Bacteroides	Blank_8_1	1e-06	EX_arabinan101(e)	-0.0002775744557652615	0.2530262769265807	arabinan101[e]	import
36598	Bacteroides	Blank_8_1	1e-06	EX_orn(e)	-48.260796753876775	0.2530262769265807	orn[e]	import
36599	Bacteroides	Blank_8_1	1e-06	EX_pac(e)	1.5777677669541532	0.2530262769265807	pac[e]	export
36603	Bacteroides	Blank_8_1	1e-06	EX_lys_L(e)	-0.2869931979586795	0.2530262769265807	lys_L[e]	import
36604	Bacteroides	Blank_8_1	1e-06	EX_pydxn(e)	0.14255746443963346	0.2530262769265807	pydxn[e]	export
36606	Bacteroides	Blank_8_1	1e-06	EX_fuc_L(e)	-5.655090434409033	0.2530262769265807	fuc_L[e]	import
36609	Bacteroides	Blank_8_1	1e-06	EX_2hyoxplac(e)	0.016603757431995072	0.2530262769265807	2hyoxplac[e]	export
36612	Bacteroides	Blank_8_1	1e-06	EX_pydam(e)	-0.0020900244473321915	0.2530262769265807	pydam[e]	import
36614	Bacteroides	Blank_8_1	1e-06	EX_his_L(e)	-1.2133198816786006	0.2530262769265807	his_L[e]	import
36620	Bacteroides	Blank_8_1	1e-06	EX_dad_2(e)	24.14066141971206	0.2530262769265807	dad_2[e]	export
36633	Bacteroides	Blank_8_1	1e-06	EX_ca2(e)	-0.012333357390488686	0.2530262769265807	ca2[e]	import
36634	Bacteroides	Blank_8_1	1e-06	EX_raffin(e)	-0.0018794474167664783	0.2530262769265807	raffin[e]	import
36635	Bacteroides	Blank_8_1	1e-06	EX_pro_L(e)	-14.011405747793333	0.2530262769265807	pro_L[e]	import
36639	Bacteroides	Blank_8_1	1e-06	EX_adn(e)	-11.057740712883856	0.2530262769265807	adn[e]	import
36644	Bacteroides	Blank_8_1	1e-06	EX_meoh(e)	-38.06137046683136	0.2530262769265807	meoh[e]	import
36646	Bacteroides	Blank_8_1	1e-06	EX_acgam(e)	10.040240444452678	0.2530262769265807	acgam[e]	export
36647	Bacteroides	Blank_8_1	1e-06	EX_levanttr(e)	0.0023811283571864017	0.2530262769265807	levanttr[e]	export
36650	Bacteroides	Blank_8_1	1e-06	EX_ade(e)	-14.448618220251547	0.2530262769265807	ade[e]	import
36660	Bacteroides	Blank_8_1	1e-06	EX_4abut(e)	0.7294404338213099	0.2530262769265807	4abut[e]	export
36668	Bacteroides	Blank_8_1	1e-06	EX_alahis(e)	-0.0002701087906152185	0.2530262769265807	alahis[e]	import
36669	Bacteroides	Blank_8_1	1e-06	EX_amylopect900(e)	-1.1011515070435962e-05	0.2530262769265807	amylopect900[e]	import
36671	Bacteroides	Blank_8_1	1e-06	EX_indole(e)	0.9935781446069427	0.2530262769265807	indole[e]	export
36673	Bacteroides	Blank_8_1	1e-06	EX_stys(e)	-0.030251782312776025	0.2530262769265807	stys[e]	import
36675	Bacteroides	Blank_8_1	1e-06	EX_cgly(e)	-0.6806958414106248	0.2530262769265807	cgly[e]	import
36677	Bacteroides	Blank_8_1	1e-06	EX_isochol(e)	0.589404256420039	0.2530262769265807	isochol[e]	export
36678	Bacteroides	Blank_8_1	1e-06	EX_isoval(e)	0.6247567973381611	0.2530262769265807	isoval[e]	export
36691	Bacteroides	Blank_8_1	1e-06	EX_ins(e)	5.311337999312286	0.2530262769265807	ins[e]	export
36696	Bacteroides	Blank_8_1	1e-06	EX_btn(e)	-0.057500514887329976	0.2530262769265807	btn[e]	import
36708	Bacteroides	Blank_8_1	1e-06	EX_glymet(e)	-0.0003663741379966723	0.2530262769265807	glymet[e]	import
36719	Bacteroides	Blank_8_1	1e-06	EX_pydx(e)	-0.1488015463216641	0.2530262769265807	pydx[e]	import
36720	Bacteroides	Blank_8_1	1e-06	EX_galur(e)	-0.07238248436715367	0.2530262769265807	galur[e]	import
36721	Bacteroides	Blank_8_1	1e-06	EX_glyc(e)	-25.93433853637407	0.2530262769265807	glyc[e]	import
36722	Bacteroides	Blank_8_1	1e-06	EX_cu2(e)	-0.012333357390502897	0.2530262769265807	cu2[e]	import
36724	Bacteroides	Blank_8_1	1e-06	EX_dextrin(e)	-0.010604850212772021	0.2530262769265807	dextrin[e]	import
36730	Bacteroides	Blank_8_1	1e-06	EX_glcmannan(e)	-4.4511309912025683e-05	0.2530262769265807	glcmannan[e]	import
36731	Bacteroides	Blank_8_1	1e-06	EX_3dhchol(e)	-0.589404256420039	0.2530262769265807	3dhchol[e]	import
36734	Bacteroides	Blank_8_1	1e-06	EX_gln_L(e)	-67.92748447079863	0.2530262769265807	gln_L[e]	import
36742	Bacteroides	Blank_8_1	1e-06	EX_ncam(e)	0.8438579065717704	0.2530262769265807	ncam[e]	export
36744	Bacteroides	Blank_8_1	1e-06	EX_gal(e)	0.0943926512085227	0.2530262769265807	gal[e]	export
36745	Bacteroides	Blank_8_1	1e-06	EX_arabinogal(e)	-1.8790754978681434e-05	0.2530262769265807	arabinogal[e]	import
36746	Bacteroides	Blank_8_1	1e-06	EX_fru(e)	-37.2604454603686	0.2530262769265807	fru[e]	import
36751	Bacteroides	Blank_8_1	1e-06	EX_xan(e)	-10.951273112068804	0.2530262769265807	xan[e]	import
36756	Bacteroides	Blank_8_1	1e-06	EX_cl(e)	-0.012333357390517108	0.2530262769265807	cl[e]	import
36757	Bacteroides	Blank_8_1	1e-06	EX_fol(e)	-0.0008714883872897872	0.2530262769265807	fol[e]	import
36758	Bacteroides	Blank_8_1	1e-06	EX_duri(e)	-0.0027478971747711967	0.2530262769265807	duri[e]	import
36759	Bacteroides	Blank_8_1	1e-06	EX_pullulan1200(e)	-1.0354456625271897e-05	0.2530262769265807	pullulan1200[e]	import
36762	Bacteroides	Blank_8_1	1e-06	EX_metsox_S_L(e)	-0.07194056292607676	0.2530262769265807	metsox_S_L[e]	import
36764	Bacteroides	Blank_8_1	1e-06	EX_fum(e)	40.935620256205	0.2530262769265807	fum[e]	export
36768	Bacteroides	Blank_8_1	1e-06	EX_malt(e)	0.916279727213464	0.2530262769265807	malt[e]	export
36769	Bacteroides	Blank_8_1	1e-06	EX_man(e)	-0.01116235840954971	0.2530262769265807	man[e]	import
36770	Bacteroides	Blank_8_1	1e-06	EX_2dmmq8(e)	-0.06801676242304354	0.2530262769265807	2dmmq8[e]	import
36783	Bacteroides	Blank_8_1	1e-06	EX_4hbz(e)	-0.38424978474017735	0.2530262769265807	4hbz[e]	import
36786	Bacteroides	Blank_8_1	1e-06	EX_melib(e)	-0.043868387627142624	0.2530262769265807	melib[e]	import
36790	Bacteroides	Blank_8_1	1e-06	EX_rhamnogalurII(e)	-0.0007353977937185618	0.2530262769265807	rhamnogalurII[e]	import
36791	Bacteroides	Blank_8_1	1e-06	EX_7ocholate(e)	-0.703367447981762	0.2530262769265807	7ocholate[e]	import
36795	Bacteroides	Blank_8_1	1e-06	EX_inulin(e)	-0.0023468149478560463	0.2530262769265807	inulin[e]	import
36800	Bacteroides	Blank_8_1	1e-06	EX_glc_D(e)	1.0392341000672332	0.2530262769265807	glc_D[e]	export
36801	Bacteroides	Blank_8_1	1e-06	EX_pheme(e)	-0.10313040807620294	0.2530262769265807	pheme[e]	import
36805	Bacteroides	Blank_8_1	1e-06	EX_rhamnogalurI(e)	-3.900105261323006e-05	0.2530262769265807	rhamnogalurI[e]	import
36809	Bacteroides	Blank_8_1	1e-06	EX_arabinoxyl(e)	-0.00027120360714774476	0.2530262769265807	arabinoxyl[e]	import
36811	Bacteroides	Blank_8_1	1e-06	EX_zn2(e)	-0.012333357390488686	0.2530262769265807	zn2[e]	import
36812	Bacteroides	Blank_8_1	1e-06	EX_thr_L(e)	129.64710439341138	0.2530262769265807	thr_L[e]	export
36815	Bacteroides	Blank_8_1	1e-06	EX_glygn5(e)	-0.6133291997213064	0.2530262769265807	glygn5[e]	import
36818	Bacteroides	Blank_8_1	1e-06	EX_ppi(e)	0.0007343991266904726	0.2530262769265807	ppi[e]	export
36824	Bacteroides	Blank_8_1	1e-06	EX_glyc3p(e)	3.713267904443228	0.2530262769265807	glyc3p[e]	export
36833	Bacteroides	Blank_8_1	1e-06	EX_kestopt(e)	0.00016600440375993475	0.2530262769265807	kestopt[e]	export
36837	Bacteroides	Blank_8_1	1e-06	EX_acerA(e)	0.0007353977937183773	0.2530262769265807	acerA[e]	export
36843	Bacteroides	Blank_8_1	1e-06	EX_glcur(e)	-0.0678197676071477	0.2530262769265807	glcur[e]	import
36844	Bacteroides	Blank_8_1	1e-06	EX_ura(e)	-93.37020848918937	0.2530262769265807	ura[e]	import
36846	Bacteroides	Blank_8_1	1e-06	EX_strch1(e)	-0.14385400966067152	0.2530262769265807	strch1[e]	import
36847	Bacteroides	Blank_8_1	1e-06	EX_dgsn(e)	-18.597633197331177	0.2530262769265807	dgsn[e]	import
36848	Bacteroides	Blank_8_1	1e-06	EX_mantr(e)	-0.011027398087165352	0.2530262769265807	mantr[e]	import
36849	Bacteroides	Blank_8_1	1e-06	EX_metala(e)	-0.0003436134935697055	0.2530262769265807	metala[e]	import
36851	Bacteroides	Blank_8_1	1e-06	EX_26dap_M(e)	0.7748194283514067	0.2530262769265807	26dap_M[e]	export
36855	Bacteroides	Blank_8_1	1e-06	EX_3dhcdchol(e)	-0.5243964194460204	0.2530262769265807	3dhcdchol[e]	import
36860	Bacteroides	Blank_8_1	1e-06	EX_no3(e)	-0.20773596722620125	0.2530262769265807	no3[e]	import
36864	Bacteroides	Blank_8_1	1e-06	EX_mnl(e)	23.68191465236778	0.2530262769265807	mnl[e]	export
36865	Bacteroides	Blank_8_1	1e-06	EX_urea(e)	0.8271400451016291	0.2530262769265807	urea[e]	export
36866	Bacteroides	Blank_8_1	1e-06	EX_cys_L(e)	-11.025125485065928	0.2530262769265807	cys_L[e]	import
36872	Bacteroides	Blank_8_1	1e-06	EX_amp(e)	-0.04460348456817374	0.2530262769265807	amp[e]	import
36873	Bacteroides	Blank_8_1	1e-06	EX_levan1000(e)	-4.9831619116381755e-05	0.2530262769265807	levan1000[e]	import
36875	Bacteroides	Blank_8_1	1e-06	EX_ser_L(e)	-7.744294239101123	0.2530262769265807	ser_L[e]	import
36876	Bacteroides	Blank_8_1	1e-06	EX_ddca(e)	12.517774748495185	0.2530262769265807	ddca[e]	export
36883	Bacteroides	Blank_8_1	1e-06	EX_adocbl(e)	-0.0012629245122468546	0.2530262769265807	adocbl[e]	import
36885	Bacteroides	Blank_8_1	1e-06	EX_2omxyl(e)	0.0014707955874367546	0.2530262769265807	2omxyl[e]	export
36889	Bacteroides	Blank_8_1	1e-06	EX_2obut(e)	-49.08973919727737	0.2530262769265807	2obut[e]	import
36891	Bacteroides	Blank_8_1	1e-06	EX_tre(e)	-0.44933132592142044	0.2530262769265807	tre[e]	import
36893	Bacteroides	Blank_8_1	1e-06	EX_lac_D(e)	-70.99568738291464	0.2530262769265807	lac_D[e]	import
36897	Bacteroides	Blank_8_1	1e-06	EX_thm(e)	1.62862166521586	0.2530262769265807	thm[e]	export
36901	Bacteroides	Blank_8_1	1e-06	EX_for(e)	53.77233423913188	0.2530262769265807	for[e]	export
36902	Bacteroides	Blank_8_1	1e-06	EX_phenol(e)	1.2638774231426169	0.2530262769265807	phenol[e]	export
36907	Bacteroides	Blank_8_1	1e-06	EX_acnam(e)	-3.013777622063756	0.2530262769265807	acnam[e]	import
36918	Bacteroides	Blank_8_1	1e-06	EX_xylan(e)	-0.0002440330848201675	0.2530262769265807	xylan[e]	import
36919	Bacteroides	Blank_8_1	1e-06	EX_dcyt(e)	85.29331018646073	0.2530262769265807	dcyt[e]	export
36923	Bacteroides	Blank_8_1	1e-06	EX_pi(e)	-5.729418069396047	0.2530262769265807	pi[e]	import
36927	Bacteroides	Blank_8_1	1e-06	EX_cobalt2(e)	-0.022214830029540167	0.2530262769265807	cobalt2[e]	import
36928	Bacteroides	Blank_8_1	1e-06	EX_3ddlhept(e)	0.0014707955874367546	0.2530262769265807	3ddlhept[e]	export
36929	Bacteroides	Blank_8_1	1e-06	EX_h2o(e)	184.92708014821505	0.2530262769265807	h2o[e]	export
36930	Bacteroides	Blank_8_1	1e-06	EX_ptrc(e)	0.3725516471111092	0.2530262769265807	ptrc[e]	export
36937	Bacteroides	Blank_8_1	1e-06	EX_dttp(e)	0.0004503230440968673	0.2530262769265807	dttp[e]	export
36943	Bacteroides	Blank_8_1	1e-06	EX_gly(e)	-18.780058421250487	0.2530262769265807	gly[e]	import
36945	Bacteroides	Blank_8_1	1e-06	EX_levantttr(e)	0.0018372947792760306	0.2530262769265807	levantttr[e]	export
36951	Bacteroides	Blank_8_1	1e-06	EX_gsn(e)	-0.256721313627736	0.2530262769265807	gsn[e]	import
36952	Bacteroides	Blank_8_1	1e-06	EX_uri(e)	4.8920112945702385	0.2530262769265807	uri[e]	export
36956	Bacteroides	Blank_8_1	1e-06	EX_nh4(e)	-89.11820516522835	0.2530262769265807	nh4[e]	import
36959	Bacteroides	Blank_8_1	1e-06	EX_din(e)	-0.0016433934488998118	0.2530262769265807	din[e]	import
36971	Bacteroides	Blank_8_1	1e-06	EX_pect(e)	-2.1879933016357606e-05	0.2530262769265807	pect[e]	import
36972	Bacteroides	Blank_8_1	1e-06	EX_cholate(e)	0.7033674479808383	0.2530262769265807	cholate[e]	export
36974	Bacteroides	Blank_8_1	1e-06	EX_lcts(e)	-0.024366897215898575	0.2530262769265807	lcts[e]	import
36975	Bacteroides	Blank_8_1	1e-06	EX_h(e)	-77.57315876741762	0.2530262769265807	h[e]	import
36987	Bacteroides	Blank_8_1	1e-06	EX_asn_L(e)	-0.689273293129304	0.2530262769265807	asn_L[e]	import
36990	Bacteroides	Blank_8_1	1e-06	EX_leu_L(e)	-2.223424234284721	0.2530262769265807	leu_L[e]	import
36991	Bacteroides	Blank_8_1	1e-06	EX_h2(e)	-1.1464291469424097	0.2530262769265807	h2[e]	import
36994	Bacteroides	Blank_8_1	1e-06	EX_ala_D(e)	-21.81100535840085	0.2530262769265807	ala_D[e]	import
37001	Bacteroides	Blank_8_1	1e-06	EX_glyclt(e)	-9.948109846064085	0.2530262769265807	glyclt[e]	import
37002	Bacteroides	Blank_8_1	1e-06	EX_kdo(e)	0.0014707955874367546	0.2530262769265807	kdo[e]	export
37004	Bacteroides	Blank_8_1	1e-06	EX_dextran40(e)	-0.006896415538008682	0.2530262769265807	dextran40[e]	import
37006	Bacteroides	Blank_8_1	1e-06	EX_arab_L(e)	0.028060284676598712	0.2530262769265807	arab_L[e]	export
37007	Bacteroides	Blank_8_1	1e-06	EX_drib(e)	-0.007244066472139821	0.2530262769265807	drib[e]	import
37014	Bacteroides	Blank_8_1	1e-06	EX_strch2(e)	0.02394264292331627	0.2530262769265807	strch2[e]	export
37016	Bacteroides	Blank_8_1	1e-06	EX_amylose300(e)	-4.8601321856593295e-05	0.2530262769265807	amylose300[e]	import
37017	Bacteroides	Blank_8_1	1e-06	EX_glu_L(e)	133.45064280618564	0.2530262769265807	glu_L[e]	export
37018	Bacteroides	Blank_8_1	1e-06	EX_arab_D(e)	-1.160918252501948	0.2530262769265807	arab_D[e]	import
37022	Bacteroides	Blank_8_1	1e-06	EX_rib_D(e)	0.843195044478307	0.2530262769265807	rib_D[e]	export
37023	Bacteroides	Blank_8_1	1e-06	EX_hdca(e)	0.007979822410021598	0.2530262769265807	hdca[e]	export
37024	Bacteroides	Blank_8_1	1e-06	EX_sucr(e)	-0.05203523942105017	0.2530262769265807	sucr[e]	import
37032	Bacteroides	Blank_8_1	1e-06	EX_spmd(e)	-0.0008927885601937995	0.2530262769265807	spmd[e]	import
37041	Bacteroides	Blank_8_1	1e-06	EX_k(e)	-0.01233335739038921	0.2530262769265807	k[e]	import
37042	Bacteroides	Blank_8_1	1e-06	EX_Tyr_ggn(e)	0.6474173576665783	0.2530262769265807	Tyr_ggn[e]	export
37044	Bacteroides	Blank_8_1	1e-06	EX_acmana(e)	-9.614351946961847	0.2530262769265807	acmana[e]	import
37051	Bacteroides	Blank_8_1	1e-06	EX_cit(e)	-0.14448491809315317	0.2530262769265807	cit[e]	import
37061	Bacteroides	Blank_8_1	1e-06	EX_fe2(e)	-0.06459796054838307	0.2530262769265807	fe2[e]	import
37063	Bacteroides	Blank_8_1	1e-06	EX_2omfuc(e)	0.0014707955874367546	0.2530262769265807	2omfuc[e]	export
37069	Bacteroides	Blank_8_1	1e-06	EX_co2(e)	112.17488168378037	0.2530262769265807	co2[e]	export
37070	Bacteroides	Blank_8_1	1e-06	EX_acald(e)	-73.41635144548127	0.2530262769265807	acald[e]	import
37073	Bacteroides	Blank_8_1	1e-06	EX_sheme(e)	-0.0008863407517480937	0.2530262769265807	sheme[e]	import
37076	Bacteroides	Blank_8_1	1e-06	EX_alaleu(e)	-0.0012915779342250744	0.2530262769265807	alaleu[e]	import
37080	Bacteroides	Blank_8_1	1e-06	EX_xyl_D(e)	-0.2484195889744143	0.2530262769265807	xyl_D[e]	import
37082	Bacteroides	Blank_8_1	1e-06	EX_val_L(e)	-0.8991251435555796	0.2530262769265807	val_L[e]	import
37084	Bacteroides	Blank_8_1	1e-06	EX_mal_L(e)	-0.3281290676484332	0.2530262769265807	mal_L[e]	import
37089	Bacteroides	Blank_8_1	1e-06	EX_ala_L(e)	-90.4404102131964	0.2530262769265807	ala_L[e]	import
37091	Bacteroides	Blank_8_1	1e-06	EX_gua(e)	30.29851958305653	0.2530262769265807	gua[e]	export
37095	Bacteroides	Blank_8_1	1e-06	EX_tsul(e)	-0.0005634628268853592	0.2530262769265807	tsul[e]	import
37098	Bacteroides	Blank_8_1	1e-06	EX_levanb(e)	0.003252115110288191	0.2530262769265807	levanb[e]	export
37099	Bacteroides	Blank_8_1	1e-06	EX_so4(e)	-0.03630944950246828	0.2530262769265807	so4[e]	import
37101	Bacteroides	Blank_8_1	1e-06	EX_mqn7(e)	-0.11893477020659304	0.2530262769265807	mqn7[e]	import
37102	Bacteroides	Blank_8_1	1e-06	EX_icdchol(e)	0.5243964194460204	0.2530262769265807	icdchol[e]	export
37104	Bacteroides	Blank_8_1	1e-06	EX_lald_L(e)	-63.49378252883215	0.2530262769265807	lald_L[e]	import
37105	Bacteroides	Blank_8_1	1e-06	EX_malttr(e)	0.0035983505679269	0.2530262769265807	malttr[e]	export
37106	Bacteroides	Blank_8_1	1e-06	EX_lichn(e)	-0.0001736081972107615	0.2530262769265807	lichn[e]	import
37113	Bacteroides	Blank_8_1	1e-06	EX_isobut(e)	0.8358122198220765	0.2530262769265807	isobut[e]	export
37114	Bacteroides	Blank_8_1	1e-06	EX_o2(e)	0.5645553824441407	0.2530262769265807	o2[e]	export
37116	Bacteroides	Blank_8_1	1e-06	EX_mn2(e)	-0.012333357390488686	0.2530262769265807	mn2[e]	import
37117	Bacteroides	Blank_8_1	1e-06	EX_cellb(e)	-0.02113153415882607	0.2530262769265807	cellb[e]	import
37119	Bacteroides	Blank_8_1	1e-06	EX_h2s(e)	7.652549131503974	0.2530262769265807	h2s[e]	export
37120	Bacteroides	Blank_8_1	1e-06	EX_rmn(e)	-0.0045226161748814775	0.2530262769265807	rmn[e]	import
37123	Bacteroides	Blank_8_1	1e-06	EX_q8(e)	-0.0008809569076930757	0.2530262769265807	q8[e]	import
37127	Bacteroides	Blank_8_1	1e-06	EX_cytd(e)	3.428369487815033	0.2530262769265807	cytd[e]	export
37128	Bacteroides	Blank_8_1	1e-06	EX_phe_L(e)	-1.586889676076126	0.2530262769265807	phe_L[e]	import
37131	Bacteroides	Blank_8_1	1e-06	EX_lmn30(e)	-0.000783053478301099	0.2530262769265807	lmn30[e]	import
37135	Bacteroides	Blank_8_1	1e-06	EX_glygn4(e)	0.016584937913918907	0.2530262769265807	glygn4[e]	export
37138	Bacteroides	Blank_8_1	1e-06	EX_apio-D(e)	0.002206193381155132	0.2530262769265807	apio_D[e]	export
37139	Bacteroides	Blank_8_1	1e-06	EX_gcald(e)	10.432212457847527	0.2530262769265807	gcald[e]	export
37141	Bacteroides	Blank_8_1	1e-06	EX_no2(e)	-16.552100614415735	0.2530262769265807	no2[e]	import
37144	Bacteroides	Blank_8_1	1e-06	EX_C02528(e)	1.1096084613166113	0.2530262769265807	C02528[e]	export
37145	Bacteroides	Blank_8_1	1e-06	EX_asp_L(e)	-69.54439016760898	0.2530262769265807	asp_L[e]	import
37147	Bacteroides	Blank_8_1	1e-06	EX_xyluglc(e)	-1.772380618092484e-05	0.2530262769265807	xyluglc[e]	import
37166	Bacteroides	Blank_8_2	1e-06	EX_fe3(e)	-0.1406835578280834	0.25069060774092705	fe3[e]	import
37167	Bacteroides	Blank_8_2	1e-06	EX_met_L(e)	1.5489763364265627	0.25069060774092705	met_L[e]	export
37171	Bacteroides	Blank_8_2	1e-06	EX_12ppd_S(e)	65.06212102986024	0.25069060774092705	12ppd_S[e]	export
37172	Bacteroides	Blank_8_2	1e-06	EX_ttdca(e)	-13.429510378692726	0.25069060774092705	ttdca[e]	import
37176	Bacteroides	Blank_8_2	1e-06	EX_glygn2(e)	-0.04354245376474784	0.25069060774092705	glygn2[e]	import
37180	Bacteroides	Blank_8_2	1e-06	EX_lac_L(e)	57.18578519305663	0.25069060774092705	lac_L[e]	export
37185	Bacteroides	Blank_8_2	1e-06	EX_cbl1(e)	-0.11160893740292566	0.25069060774092705	cbl1[e]	import
37186	Bacteroides	Blank_8_2	1e-06	EX_hxan(e)	-5.503377541928744	0.25069060774092705	hxan[e]	import
37191	Bacteroides	Blank_8_2	1e-06	EX_mg2(e)	-0.012235094015252912	0.25069060774092705	mg2[e]	import
37192	Bacteroides	Blank_8_2	1e-06	EX_7dhcdchol(e)	-1.5024623374694954	0.25069060774092705	7dhcdchol[e]	import
37199	Bacteroides	Blank_8_2	1e-06	EX_lmn2(e)	0.003745641806375488	0.25069060774092705	lmn2[e]	export
37204	Bacteroides	Blank_8_2	1e-06	EX_etoh(e)	87.63545168066875	0.25069060774092705	etoh[e]	export
37207	Bacteroides	Blank_8_2	1e-06	EX_ribflv(e)	0.09821132482123573	0.25069060774092705	ribflv[e]	export
37208	Bacteroides	Blank_8_2	1e-06	EX_thymd(e)	0.19235316357196552	0.25069060774092705	thymd[e]	export
37209	Bacteroides	Blank_8_2	1e-06	EX_gam(e)	9.541323782428435	0.25069060774092705	gam[e]	export
37210	Bacteroides	Blank_8_2	1e-06	EX_succ(e)	-76.29228927358427	0.25069060774092705	succ[e]	import
37215	Bacteroides	Blank_8_2	1e-06	EX_ac(e)	-95.31336436245557	0.25069060774092705	ac[e]	import
37218	Bacteroides	Blank_8_2	1e-06	EX_ocdca(e)	0.3682625569430229	0.25069060774092705	ocdca[e]	export
37219	Bacteroides	Blank_8_2	1e-06	EX_trp_L(e)	-0.8454952639567068	0.25069060774092705	trp_L[e]	import
37223	Bacteroides	Blank_8_2	1e-06	EX_gthrd(e)	-0.11735200669752997	0.25069060774092705	gthrd[e]	import
37224	Bacteroides	Blank_8_2	1e-06	EX_isocapr(e)	1.237725823189352	0.25069060774092705	isocapr[e]	export
37228	Bacteroides	Blank_8_2	1e-06	EX_gthox(e)	-0.05810323655758509	0.25069060774092705	gthox[e]	import
37229	Bacteroides	Blank_8_2	1e-06	EX_homogal(e)	-0.0002993091946024151	0.25069060774092705	homogal[e]	import
37239	Bacteroides	Blank_8_2	1e-06	EX_ppa(e)	0.7905249789231574	0.25069060774092705	ppa[e]	export
37245	Bacteroides	Blank_8_2	1e-06	EX_chor(e)	-3.750118616800364	0.25069060774092705	chor[e]	import
37246	Bacteroides	Blank_8_2	1e-06	EX_galmannan(e)	-2.1092559358257962e-05	0.25069060774092705	galmannan[e]	import
37247	Bacteroides	Blank_8_2	1e-06	EX_arg_L(e)	50.26981347393678	0.25069060774092705	arg_L[e]	export
37254	Bacteroides	Blank_8_2	1e-06	EX_nac(e)	-0.5683761981445059	0.25069060774092705	nac[e]	import
37255	Bacteroides	Blank_8_2	1e-06	EX_mqn8(e)	0.26848697389188203	0.25069060774092705	mqn8[e]	export
37257	Bacteroides	Blank_8_2	1e-06	EX_4abz(e)	-0.0021528460818274198	0.25069060774092705	4abz[e]	import
37260	Bacteroides	Blank_8_2	1e-06	EX_arabinan101(e)	-0.00026876281432919313	0.25069060774092705	arabinan101[e]	import
37264	Bacteroides	Blank_8_2	1e-06	EX_orn(e)	-51.61763280692685	0.25069060774092705	orn[e]	import
37265	Bacteroides	Blank_8_2	1e-06	EX_pac(e)	-5.158467468925224	0.25069060774092705	pac[e]	import
37269	Bacteroides	Blank_8_2	1e-06	EX_lys_L(e)	-0.16975792544576507	0.25069060774092705	lys_L[e]	import
37270	Bacteroides	Blank_8_2	1e-06	EX_pydxn(e)	0.1462521974624309	0.25069060774092705	pydxn[e]	export
37272	Bacteroides	Blank_8_2	1e-06	EX_fuc_L(e)	-2.3430090565125994	0.25069060774092705	fuc_L[e]	import
37275	Bacteroides	Blank_8_2	1e-06	EX_2hyoxplac(e)	0.016896968026403895	0.25069060774092705	2hyoxplac[e]	export
37278	Bacteroides	Blank_8_2	1e-06	EX_pydam(e)	-0.002032674649109591	0.25069060774092705	pydam[e]	import
37280	Bacteroides	Blank_8_2	1e-06	EX_his_L(e)	-1.1297737161436743	0.25069060774092705	his_L[e]	import
37286	Bacteroides	Blank_8_2	1e-06	EX_dad_2(e)	27.1655619129031	0.25069060774092705	dad_2[e]	export
37299	Bacteroides	Blank_8_2	1e-06	EX_ca2(e)	-0.012235094015252912	0.25069060774092705	ca2[e]	import
37300	Bacteroides	Blank_8_2	1e-06	EX_raffin(e)	-0.0018794351140375678	0.25069060774092705	raffin[e]	import
37301	Bacteroides	Blank_8_2	1e-06	EX_pro_L(e)	-20.487200835895237	0.25069060774092705	pro_L[e]	import
37305	Bacteroides	Blank_8_2	1e-06	EX_adn(e)	-9.534213759778027	0.25069060774092705	adn[e]	import
37310	Bacteroides	Blank_8_2	1e-06	EX_meoh(e)	-38.32412412215177	0.25069060774092705	meoh[e]	import
37312	Bacteroides	Blank_8_2	1e-06	EX_acgam(e)	3.598742898511773	0.25069060774092705	acgam[e]	export
37313	Bacteroides	Blank_8_2	1e-06	EX_levanttr(e)	0.002194100923042083	0.25069060774092705	levanttr[e]	export
37316	Bacteroides	Blank_8_2	1e-06	EX_ade(e)	-18.998532167454528	0.25069060774092705	ade[e]	import
37326	Bacteroides	Blank_8_2	1e-06	EX_4abut(e)	0.7161419462585172	0.25069060774092705	4abut[e]	export
37334	Bacteroides	Blank_8_2	1e-06	EX_alahis(e)	-0.0002695688214406637	0.25069060774092705	alahis[e]	import
37335	Bacteroides	Blank_8_2	1e-06	EX_amylopect900(e)	-1.0915489951912605e-05	0.25069060774092705	amylopect900[e]	import
37337	Bacteroides	Blank_8_2	1e-06	EX_indole(e)	1.4750744520667638	0.25069060774092705	indole[e]	export
37339	Bacteroides	Blank_8_2	1e-06	EX_stys(e)	-0.03140763878684701	0.25069060774092705	stys[e]	import
37341	Bacteroides	Blank_8_2	1e-06	EX_cgly(e)	-0.6795692701335838	0.25069060774092705	cgly[e]	import
37343	Bacteroides	Blank_8_2	1e-06	EX_isochol(e)	1.075722986306701	0.25069060774092705	isochol[e]	export
37344	Bacteroides	Blank_8_2	1e-06	EX_isoval(e)	0.618862911594676	0.25069060774092705	isoval[e]	export
37357	Bacteroides	Blank_8_2	1e-06	EX_ins(e)	5.394936056965548	0.25069060774092705	ins[e]	export
37362	Bacteroides	Blank_8_2	1e-06	EX_btn(e)	-0.06046636340245624	0.25069060774092705	btn[e]	import
37374	Bacteroides	Blank_8_2	1e-06	EX_glymet(e)	-0.0003767116210298127	0.25069060774092705	glymet[e]	import
37385	Bacteroides	Blank_8_2	1e-06	EX_pydx(e)	-0.15244026004168632	0.25069060774092705	pydx[e]	import
37386	Bacteroides	Blank_8_2	1e-06	EX_galur(e)	-0.07065497468749982	0.25069060774092705	galur[e]	import
37387	Bacteroides	Blank_8_2	1e-06	EX_glyc(e)	-21.685923011307864	0.25069060774092705	glyc[e]	import
37388	Bacteroides	Blank_8_2	1e-06	EX_cu2(e)	-0.012235094015295545	0.25069060774092705	cu2[e]	import
37390	Bacteroides	Blank_8_2	1e-06	EX_dextrin(e)	-0.010930345729605051	0.25069060774092705	dextrin[e]	import
37396	Bacteroides	Blank_8_2	1e-06	EX_glcmannan(e)	-4.5387107918677234e-05	0.25069060774092705	glcmannan[e]	import
37397	Bacteroides	Blank_8_2	1e-06	EX_3dhchol(e)	-1.075722986306701	0.25069060774092705	3dhchol[e]	import
37400	Bacteroides	Blank_8_2	1e-06	EX_gln_L(e)	-74.22917433664108	0.25069060774092705	gln_L[e]	import
37408	Bacteroides	Blank_8_2	1e-06	EX_ncam(e)	0.8738414491938329	0.25069060774092705	ncam[e]	export
37410	Bacteroides	Blank_8_2	1e-06	EX_gal(e)	0.0661366334993545	0.25069060774092705	gal[e]	export
37411	Bacteroides	Blank_8_2	1e-06	EX_arabinogal(e)	-1.8602759041641548e-05	0.25069060774092705	arabinogal[e]	import
37412	Bacteroides	Blank_8_2	1e-06	EX_fru(e)	-40.85914479310395	0.25069060774092705	fru[e]	import
37417	Bacteroides	Blank_8_2	1e-06	EX_xan(e)	-11.946524846102946	0.25069060774092705	xan[e]	import
37422	Bacteroides	Blank_8_2	1e-06	EX_cl(e)	-0.012235094015252912	0.25069060774092705	cl[e]	import
37423	Bacteroides	Blank_8_2	1e-06	EX_fol(e)	-0.0008598855305876896	0.25069060774092705	fol[e]	import
37424	Bacteroides	Blank_8_2	1e-06	EX_duri(e)	-0.00279156932396063	0.25069060774092705	duri[e]	import
37425	Bacteroides	Blank_8_2	1e-06	EX_pullulan1200(e)	-1.0101481765039627e-05	0.25069060774092705	pullulan1200[e]	import
37428	Bacteroides	Blank_8_2	1e-06	EX_metsox_S_L(e)	-0.07317859729948782	0.25069060774092705	metsox_S_L[e]	import
37430	Bacteroides	Blank_8_2	1e-06	EX_fum(e)	42.406800971740864	0.25069060774092705	fum[e]	export
37434	Bacteroides	Blank_8_2	1e-06	EX_malt(e)	0.7860070942553108	0.25069060774092705	malt[e]	export
37435	Bacteroides	Blank_8_2	1e-06	EX_man(e)	-0.011538149059958869	0.25069060774092705	man[e]	import
37436	Bacteroides	Blank_8_2	1e-06	EX_2dmmq8(e)	-0.06798157263235695	0.25069060774092705	2dmmq8[e]	import
37449	Bacteroides	Blank_8_2	1e-06	EX_4hbz(e)	-0.3693530201746853	0.25069060774092705	4hbz[e]	import
37452	Bacteroides	Blank_8_2	1e-06	EX_melib(e)	-0.043140938367969284	0.25069060774092705	melib[e]	import
37456	Bacteroides	Blank_8_2	1e-06	EX_rhamnogalurII(e)	-0.0006868758596993985	0.25069060774092705	rhamnogalurII[e]	import
37457	Bacteroides	Blank_8_2	1e-06	EX_7ocholate(e)	0.9310623862047578	0.25069060774092705	7ocholate[e]	export
37461	Bacteroides	Blank_8_2	1e-06	EX_inulin(e)	-0.0023387251148108135	0.25069060774092705	inulin[e]	import
37466	Bacteroides	Blank_8_2	1e-06	EX_glc_D(e)	0.8770157315158258	0.25069060774092705	glc_D[e]	export
37467	Bacteroides	Blank_8_2	1e-06	EX_pheme(e)	-0.09533669416712084	0.25069060774092705	pheme[e]	import
37471	Bacteroides	Blank_8_2	1e-06	EX_rhamnogalurI(e)	-3.8493877198675364e-05	0.25069060774092705	rhamnogalurI[e]	import
37475	Bacteroides	Blank_8_2	1e-06	EX_arabinoxyl(e)	-0.00026689187563752376	0.25069060774092705	arabinoxyl[e]	import
37477	Bacteroides	Blank_8_2	1e-06	EX_zn2(e)	-0.01223509401521028	0.25069060774092705	zn2[e]	import
37478	Bacteroides	Blank_8_2	1e-06	EX_thr_L(e)	116.67073295490786	0.25069060774092705	thr_L[e]	export
37481	Bacteroides	Blank_8_2	1e-06	EX_glygn5(e)	-0.4778791013978889	0.25069060774092705	glygn5[e]	import
37484	Bacteroides	Blank_8_2	1e-06	EX_ppi(e)	0.0006170713027469051	0.25069060774092705	ppi[e]	export
37490	Bacteroides	Blank_8_2	1e-06	EX_glyc3p(e)	4.762380821640136	0.25069060774092705	glyc3p[e]	export
37499	Bacteroides	Blank_8_2	1e-06	EX_kestopt(e)	0.00019411243516706403	0.25069060774092705	kestopt[e]	export
37503	Bacteroides	Blank_8_2	1e-06	EX_acerA(e)	0.0006868758596973864	0.25069060774092705	acerA[e]	export
37509	Bacteroides	Blank_8_2	1e-06	EX_glcur(e)	-0.06642716261660553	0.25069060774092705	glcur[e]	import
37510	Bacteroides	Blank_8_2	1e-06	EX_ura(e)	-91.84245880868434	0.25069060774092705	ura[e]	import
37512	Bacteroides	Blank_8_2	1e-06	EX_strch1(e)	-0.13515587419416875	0.25069060774092705	strch1[e]	import
37513	Bacteroides	Blank_8_2	1e-06	EX_dgsn(e)	-22.191176968101757	0.25069060774092705	dgsn[e]	import
37514	Bacteroides	Blank_8_2	1e-06	EX_mantr(e)	-0.0114432082600473	0.25069060774092705	mantr[e]	import
37515	Bacteroides	Blank_8_2	1e-06	EX_metala(e)	-0.00035020762858550825	0.25069060774092705	metala[e]	import
37517	Bacteroides	Blank_8_2	1e-06	EX_26dap_M(e)	1.1957007379408822	0.25069060774092705	26dap_M[e]	export
37521	Bacteroides	Blank_8_2	1e-06	EX_3dhcdchol(e)	-0.852969900575431	0.25069060774092705	3dhcdchol[e]	import
37526	Bacteroides	Blank_8_2	1e-06	EX_no3(e)	-0.21272524348773578	0.25069060774092705	no3[e]	import
37530	Bacteroides	Blank_8_2	1e-06	EX_mnl(e)	23.28071853623787	0.25069060774092705	mnl[e]	export
37531	Bacteroides	Blank_8_2	1e-06	EX_urea(e)	1.1143639874085238	0.25069060774092705	urea[e]	export
37532	Bacteroides	Blank_8_2	1e-06	EX_cys_L(e)	-3.1238197675281754	0.25069060774092705	cys_L[e]	import
37538	Bacteroides	Blank_8_2	1e-06	EX_amp(e)	-0.04901114801229002	0.25069060774092705	amp[e]	import
37539	Bacteroides	Blank_8_2	1e-06	EX_levan1000(e)	-4.8326034262251915e-05	0.25069060774092705	levan1000[e]	import
37541	Bacteroides	Blank_8_2	1e-06	EX_ser_L(e)	-3.6273772289175668	0.25069060774092705	ser_L[e]	import
37542	Bacteroides	Blank_8_2	1e-06	EX_ddca(e)	13.223440676360156	0.25069060774092705	ddca[e]	export
37549	Bacteroides	Blank_8_2	1e-06	EX_adocbl(e)	-0.0012773914895234384	0.25069060774092705	adocbl[e]	import
37551	Bacteroides	Blank_8_2	1e-06	EX_2omxyl(e)	0.0013737517193947728	0.25069060774092705	2omxyl[e]	export
37555	Bacteroides	Blank_8_2	1e-06	EX_2obut(e)	-52.704984786641944	0.25069060774092705	2obut[e]	import
37557	Bacteroides	Blank_8_2	1e-06	EX_tre(e)	-0.48193843619674226	0.25069060774092705	tre[e]	import
37559	Bacteroides	Blank_8_2	1e-06	EX_lac_D(e)	-68.43663519184497	0.25069060774092705	lac_D[e]	import
37563	Bacteroides	Blank_8_2	1e-06	EX_thm(e)	1.6509941862678374	0.25069060774092705	thm[e]	export
37567	Bacteroides	Blank_8_2	1e-06	EX_for(e)	51.96024255490707	0.25069060774092705	for[e]	export
37568	Bacteroides	Blank_8_2	1e-06	EX_phenol(e)	1.2346561188799114	0.25069060774092705	phenol[e]	export
37573	Bacteroides	Blank_8_2	1e-06	EX_acnam(e)	-3.787359730862434	0.25069060774092705	acnam[e]	import
37584	Bacteroides	Blank_8_2	1e-06	EX_xylan(e)	-0.00022706435403131825	0.25069060774092705	xylan[e]	import
37585	Bacteroides	Blank_8_2	1e-06	EX_dcyt(e)	82.3403280229015	0.25069060774092705	dcyt[e]	export
37589	Bacteroides	Blank_8_2	1e-06	EX_pi(e)	-6.7558897609826545	0.25069060774092705	pi[e]	import
37593	Bacteroides	Blank_8_2	1e-06	EX_cobalt2(e)	-0.02141166745749956	0.25069060774092705	cobalt2[e]	import
37594	Bacteroides	Blank_8_2	1e-06	EX_3ddlhept(e)	0.0013737517193947728	0.25069060774092705	3ddlhept[e]	export
37595	Bacteroides	Blank_8_2	1e-06	EX_h2o(e)	170.78760736600105	0.25069060774092705	h2o[e]	export
37596	Bacteroides	Blank_8_2	1e-06	EX_ptrc(e)	0.4337215465317854	0.25069060774092705	ptrc[e]	export
37603	Bacteroides	Blank_8_2	1e-06	EX_dttp(e)	0.00041022804887993293	0.25069060774092705	dttp[e]	export
37609	Bacteroides	Blank_8_2	1e-06	EX_gly(e)	-9.823259528571043	0.25069060774092705	gly[e]	import
37611	Bacteroides	Blank_8_2	1e-06	EX_levantttr(e)	0.0019459233278199158	0.25069060774092705	levantttr[e]	export
37617	Bacteroides	Blank_8_2	1e-06	EX_gsn(e)	-0.2690243787202462	0.25069060774092705	gsn[e]	import
37618	Bacteroides	Blank_8_2	1e-06	EX_uri(e)	6.15377574755189	0.25069060774092705	uri[e]	export
37622	Bacteroides	Blank_8_2	1e-06	EX_nh4(e)	-86.27121134546633	0.25069060774092705	nh4[e]	import
37625	Bacteroides	Blank_8_2	1e-06	EX_din(e)	-0.0016090314182039707	0.25069060774092705	din[e]	import
37637	Bacteroides	Blank_8_2	1e-06	EX_pect(e)	-2.2352853009301437e-05	0.25069060774092705	pect[e]	import
37638	Bacteroides	Blank_8_2	1e-06	EX_cholate(e)	-0.9310623862048146	0.25069060774092705	cholate[e]	import
37640	Bacteroides	Blank_8_2	1e-06	EX_lcts(e)	-0.026100574267218235	0.25069060774092705	lcts[e]	import
37641	Bacteroides	Blank_8_2	1e-06	EX_h(e)	-82.80938169978711	0.25069060774092705	h[e]	import
37653	Bacteroides	Blank_8_2	1e-06	EX_asn_L(e)	-0.5088423549216259	0.25069060774092705	asn_L[e]	import
37656	Bacteroides	Blank_8_2	1e-06	EX_leu_L(e)	-2.19130161248529	0.25069060774092705	leu_L[e]	import
37657	Bacteroides	Blank_8_2	1e-06	EX_h2(e)	-1.7465081928912696	0.25069060774092705	h2[e]	import
37660	Bacteroides	Blank_8_2	1e-06	EX_ala_D(e)	-26.093737664570767	0.25069060774092705	ala_D[e]	import
37667	Bacteroides	Blank_8_2	1e-06	EX_glyclt(e)	-9.130536387290817	0.25069060774092705	glyclt[e]	import
37668	Bacteroides	Blank_8_2	1e-06	EX_kdo(e)	0.0013737517193947728	0.25069060774092705	kdo[e]	export
37670	Bacteroides	Blank_8_2	1e-06	EX_dextran40(e)	-0.006815608562490638	0.25069060774092705	dextran40[e]	import
37672	Bacteroides	Blank_8_2	1e-06	EX_arab_L(e)	0.026599371293173135	0.25069060774092705	arab_L[e]	export
37673	Bacteroides	Blank_8_2	1e-06	EX_drib(e)	-0.007891439053565819	0.25069060774092705	drib[e]	import
37680	Bacteroides	Blank_8_2	1e-06	EX_strch2(e)	0.011201852802059875	0.25069060774092705	strch2[e]	export
37682	Bacteroides	Blank_8_2	1e-06	EX_amylose300(e)	-4.736506281015013e-05	0.25069060774092705	amylose300[e]	import
37683	Bacteroides	Blank_8_2	1e-06	EX_glu_L(e)	121.74375538516682	0.25069060774092705	glu_L[e]	export
37684	Bacteroides	Blank_8_2	1e-06	EX_arab_D(e)	-1.5660087529589264	0.25069060774092705	arab_D[e]	import
37688	Bacteroides	Blank_8_2	1e-06	EX_rib_D(e)	0.6579890294015058	0.25069060774092705	rib_D[e]	export
37689	Bacteroides	Blank_8_2	1e-06	EX_hdca(e)	0.00788838914915857	0.25069060774092705	hdca[e]	export
37690	Bacteroides	Blank_8_2	1e-06	EX_sucr(e)	-0.052415424054028645	0.25069060774092705	sucr[e]	import
37698	Bacteroides	Blank_8_2	1e-06	EX_spmd(e)	-0.0008834755410960924	0.25069060774092705	spmd[e]	import
37707	Bacteroides	Blank_8_2	1e-06	EX_k(e)	-0.012235094015295545	0.25069060774092705	k[e]	import
37708	Bacteroides	Blank_8_2	1e-06	EX_Tyr_ggn(e)	0.5127127443135275	0.25069060774092705	Tyr_ggn[e]	export
37710	Bacteroides	Blank_8_2	1e-06	EX_acmana(e)	-4.429596336406576	0.25069060774092705	acmana[e]	import
37717	Bacteroides	Blank_8_2	1e-06	EX_cit(e)	-0.14129626873339307	0.25069060774092705	cit[e]	import
37727	Bacteroides	Blank_8_2	1e-06	EX_fe2(e)	-0.061987459431620096	0.25069060774092705	fe2[e]	import
37729	Bacteroides	Blank_8_2	1e-06	EX_2omfuc(e)	0.0013737517193947728	0.25069060774092705	2omfuc[e]	export
37735	Bacteroides	Blank_8_2	1e-06	EX_co2(e)	111.35679743663181	0.25069060774092705	co2[e]	export
37736	Bacteroides	Blank_8_2	1e-06	EX_acald(e)	-69.90527359012594	0.25069060774092705	acald[e]	import
37739	Bacteroides	Blank_8_2	1e-06	EX_sheme(e)	-0.0008701665370836054	0.25069060774092705	sheme[e]	import
37742	Bacteroides	Blank_8_2	1e-06	EX_alaleu(e)	-0.0012945503584944618	0.25069060774092705	alaleu[e]	import
37746	Bacteroides	Blank_8_2	1e-06	EX_xyl_D(e)	-0.26742731335305336	0.25069060774092705	xyl_D[e]	import
37748	Bacteroides	Blank_8_2	1e-06	EX_val_L(e)	-0.9319807591788276	0.25069060774092705	val_L[e]	import
37750	Bacteroides	Blank_8_2	1e-06	EX_mal_L(e)	0.6083369181883427	0.25069060774092705	mal_L[e]	export
37755	Bacteroides	Blank_8_2	1e-06	EX_ala_L(e)	-88.82468546794803	0.25069060774092705	ala_L[e]	import
37757	Bacteroides	Blank_8_2	1e-06	EX_gua(e)	35.02636311355775	0.25069060774092705	gua[e]	export
37761	Bacteroides	Blank_8_2	1e-06	EX_tsul(e)	-0.0006021379579828814	0.25069060774092705	tsul[e]	import
37764	Bacteroides	Blank_8_2	1e-06	EX_levanb(e)	0.0028340568688284017	0.25069060774092705	levanb[e]	export
37765	Bacteroides	Blank_8_2	1e-06	EX_so4(e)	-0.03343574120501103	0.25069060774092705	so4[e]	import
37767	Bacteroides	Blank_8_2	1e-06	EX_mqn7(e)	-0.11939362797265574	0.25069060774092705	mqn7[e]	import
37768	Bacteroides	Blank_8_2	1e-06	EX_icdchol(e)	0.852969900575431	0.25069060774092705	icdchol[e]	export
37770	Bacteroides	Blank_8_2	1e-06	EX_lald_L(e)	-64.20323525490622	0.25069060774092705	lald_L[e]	import
37771	Bacteroides	Blank_8_2	1e-06	EX_malttr(e)	0.0030828548492536356	0.25069060774092705	malttr[e]	export
37772	Bacteroides	Blank_8_2	1e-06	EX_lichn(e)	-0.00018120021217848172	0.25069060774092705	lichn[e]	import
37779	Bacteroides	Blank_8_2	1e-06	EX_isobut(e)	0.9499106692594647	0.25069060774092705	isobut[e]	export
37780	Bacteroides	Blank_8_2	1e-06	EX_o2(e)	0.5705370868553672	0.25069060774092705	o2[e]	export
37782	Bacteroides	Blank_8_2	1e-06	EX_mn2(e)	-0.01223509401521028	0.25069060774092705	mn2[e]	import
37783	Bacteroides	Blank_8_2	1e-06	EX_cellb(e)	-0.022254738693490594	0.25069060774092705	cellb[e]	import
37785	Bacteroides	Blank_8_2	1e-06	EX_h2s(e)	0.09150203851675087	0.25069060774092705	h2s[e]	export
37786	Bacteroides	Blank_8_2	1e-06	EX_rmn(e)	-0.005150265176666835	0.25069060774092705	rmn[e]	import
37789	Bacteroides	Blank_8_2	1e-06	EX_q8(e)	-0.0008734725385011188	0.25069060774092705	q8[e]	import
37793	Bacteroides	Blank_8_2	1e-06	EX_cytd(e)	3.6209868141281163	0.25069060774092705	cytd[e]	export
37794	Bacteroides	Blank_8_2	1e-06	EX_phe_L(e)	5.192043467646997	0.25069060774092705	phe_L[e]	export
37797	Bacteroides	Blank_8_2	1e-06	EX_lmn30(e)	-0.0007848669001475628	0.25069060774092705	lmn30[e]	import
37801	Bacteroides	Blank_8_2	1e-06	EX_glygn4(e)	0.00870881084901498	0.25069060774092705	glygn4[e]	export
37804	Bacteroides	Blank_8_2	1e-06	EX_apio-D(e)	0.0020606275790921594	0.25069060774092705	apio_D[e]	export
37805	Bacteroides	Blank_8_2	1e-06	EX_gcald(e)	9.581259071553745	0.25069060774092705	gcald[e]	export
37807	Bacteroides	Blank_8_2	1e-06	EX_no2(e)	-26.585676339011997	0.25069060774092705	no2[e]	import
37810	Bacteroides	Blank_8_2	1e-06	EX_C02528(e)	1.5024623374695238	0.25069060774092705	C02528[e]	export
37811	Bacteroides	Blank_8_2	1e-06	EX_asp_L(e)	-55.364557497840906	0.25069060774092705	asp_L[e]	import
37813	Bacteroides	Blank_8_2	1e-06	EX_xyluglc(e)	-1.7514435114662774e-05	0.25069060774092705	xyluglc[e]	import
37832	Bacteroides	Blank_8_3	1e-06	EX_fe3(e)	-0.14591679941906932	0.2507331378291507	fe3[e]	import
37833	Bacteroides	Blank_8_3	1e-06	EX_met_L(e)	2.1759835387764497	0.2507331378291507	met_L[e]	export
37837	Bacteroides	Blank_8_3	1e-06	EX_12ppd_S(e)	65.69856678044448	0.2507331378291507	12ppd_S[e]	export
37838	Bacteroides	Blank_8_3	1e-06	EX_ttdca(e)	-12.243257043326096	0.2507331378291507	ttdca[e]	import
37842	Bacteroides	Blank_8_3	1e-06	EX_glygn2(e)	-0.053675469384405476	0.2507331378291507	glygn2[e]	import
37846	Bacteroides	Blank_8_3	1e-06	EX_lac_L(e)	36.272807163397204	0.2507331378291507	lac_L[e]	export
37851	Bacteroides	Blank_8_3	1e-06	EX_cbl1(e)	-0.10950303390623808	0.2507331378291507	cbl1[e]	import
37852	Bacteroides	Blank_8_3	1e-06	EX_hxan(e)	-4.961454890390315	0.2507331378291507	hxan[e]	import
37857	Bacteroides	Blank_8_3	1e-06	EX_mg2(e)	-0.011871784202426738	0.2507331378291507	mg2[e]	import
37858	Bacteroides	Blank_8_3	1e-06	EX_7dhcdchol(e)	-0.6755161470820497	0.2507331378291507	7dhcdchol[e]	import
37865	Bacteroides	Blank_8_3	1e-06	EX_lmn2(e)	0.003951188071766865	0.2507331378291507	lmn2[e]	export
37870	Bacteroides	Blank_8_3	1e-06	EX_etoh(e)	79.5551021941489	0.2507331378291507	etoh[e]	export
37873	Bacteroides	Blank_8_3	1e-06	EX_ribflv(e)	0.10343125849426826	0.2507331378291507	ribflv[e]	export
37874	Bacteroides	Blank_8_3	1e-06	EX_thymd(e)	0.19030329090104203	0.2507331378291507	thymd[e]	export
37875	Bacteroides	Blank_8_3	1e-06	EX_gam(e)	9.091092074561047	0.2507331378291507	gam[e]	export
37876	Bacteroides	Blank_8_3	1e-06	EX_succ(e)	-70.02018923352145	0.2507331378291507	succ[e]	import
37881	Bacteroides	Blank_8_3	1e-06	EX_ac(e)	-98.22890537876084	0.2507331378291507	ac[e]	import
37884	Bacteroides	Blank_8_3	1e-06	EX_ocdca(e)	0.3430744798769183	0.2507331378291507	ocdca[e]	export
37885	Bacteroides	Blank_8_3	1e-06	EX_trp_L(e)	-1.0696588940517557	0.2507331378291507	trp_L[e]	import
37889	Bacteroides	Blank_8_3	1e-06	EX_gthrd(e)	-0.11385284454582487	0.2507331378291507	gthrd[e]	import
37890	Bacteroides	Blank_8_3	1e-06	EX_isocapr(e)	1.3481944767512386	0.2507331378291507	isocapr[e]	export
37894	Bacteroides	Blank_8_3	1e-06	EX_gthox(e)	-0.05895718687423823	0.2507331378291507	gthox[e]	import
37895	Bacteroides	Blank_8_3	1e-06	EX_homogal(e)	-0.0002956051939406734	0.2507331378291507	homogal[e]	import
37905	Bacteroides	Blank_8_3	1e-06	EX_ppa(e)	1.2740901046497963	0.2507331378291507	ppa[e]	export
37911	Bacteroides	Blank_8_3	1e-06	EX_chor(e)	-3.861918545664139	0.2507331378291507	chor[e]	import
37912	Bacteroides	Blank_8_3	1e-06	EX_galmannan(e)	-1.971653919597479e-05	0.2507331378291507	galmannan[e]	import
37913	Bacteroides	Blank_8_3	1e-06	EX_arg_L(e)	46.56130600185847	0.2507331378291507	arg_L[e]	export
37920	Bacteroides	Blank_8_3	1e-06	EX_nac(e)	-0.5343194619150609	0.2507331378291507	nac[e]	import
37921	Bacteroides	Blank_8_3	1e-06	EX_mqn8(e)	0.2747246245614434	0.2507331378291507	mqn8[e]	export
37923	Bacteroides	Blank_8_3	1e-06	EX_4abz(e)	-0.002060064939328754	0.2507331378291507	4abz[e]	import
37926	Bacteroides	Blank_8_3	1e-06	EX_arabinan101(e)	-0.00032298925005136425	0.2507331378291507	arabinan101[e]	import
37930	Bacteroides	Blank_8_3	1e-06	EX_orn(e)	-49.59918705967175	0.2507331378291507	orn[e]	import
37931	Bacteroides	Blank_8_3	1e-06	EX_pac(e)	0.22082098089835256	0.2507331378291507	pac[e]	export
37935	Bacteroides	Blank_8_3	1e-06	EX_lys_L(e)	-0.22791356493071646	0.2507331378291507	lys_L[e]	import
37936	Bacteroides	Blank_8_3	1e-06	EX_pydxn(e)	0.13759352345417142	0.2507331378291507	pydxn[e]	export
37938	Bacteroides	Blank_8_3	1e-06	EX_fuc_L(e)	-0.48822456638400524	0.2507331378291507	fuc_L[e]	import
37941	Bacteroides	Blank_8_3	1e-06	EX_2hyoxplac(e)	0.017731770551964125	0.2507331378291507	2hyoxplac[e]	export
37944	Bacteroides	Blank_8_3	1e-06	EX_pydam(e)	-0.0019523767317136671	0.2507331378291507	pydam[e]	import
37946	Bacteroides	Blank_8_3	1e-06	EX_his_L(e)	-1.1723895173349348	0.2507331378291507	his_L[e]	import
37952	Bacteroides	Blank_8_3	1e-06	EX_dad_2(e)	31.884834893570343	0.2507331378291507	dad_2[e]	export
37965	Bacteroides	Blank_8_3	1e-06	EX_ca2(e)	-0.011871784202426738	0.2507331378291507	ca2[e]	import
37966	Bacteroides	Blank_8_3	1e-06	EX_raffin(e)	-0.0018627733870869643	0.2507331378291507	raffin[e]	import
37967	Bacteroides	Blank_8_3	1e-06	EX_pro_L(e)	-12.279667901369294	0.2507331378291507	pro_L[e]	import
37971	Bacteroides	Blank_8_3	1e-06	EX_adn(e)	-15.149500981089886	0.2507331378291507	adn[e]	import
37976	Bacteroides	Blank_8_3	1e-06	EX_meoh(e)	-38.82936468899551	0.2507331378291507	meoh[e]	import
37978	Bacteroides	Blank_8_3	1e-06	EX_acgam(e)	11.290355443487712	0.2507331378291507	acgam[e]	export
37979	Bacteroides	Blank_8_3	1e-06	EX_levanttr(e)	0.0022161204750065786	0.2507331378291507	levanttr[e]	export
37982	Bacteroides	Blank_8_3	1e-06	EX_ade(e)	-18.24799915591177	0.2507331378291507	ade[e]	import
37992	Bacteroides	Blank_8_3	1e-06	EX_4abut(e)	0.5593991693278895	0.2507331378291507	4abut[e]	export
38000	Bacteroides	Blank_8_3	1e-06	EX_alahis(e)	-0.0002685348902411479	0.2507331378291507	alahis[e]	import
38001	Bacteroides	Blank_8_3	1e-06	EX_amylopect900(e)	-1.1858289809651978e-05	0.2507331378291507	amylopect900[e]	import
38003	Bacteroides	Blank_8_3	1e-06	EX_indole(e)	1.707492991581077	0.2507331378291507	indole[e]	export
38005	Bacteroides	Blank_8_3	1e-06	EX_stys(e)	-0.031592197466757205	0.2507331378291507	stys[e]	import
38007	Bacteroides	Blank_8_3	1e-06	EX_cgly(e)	-0.689040453425946	0.2507331378291507	cgly[e]	import
38009	Bacteroides	Blank_8_3	1e-06	EX_isochol(e)	0.40632066945778433	0.2507331378291507	isochol[e]	export
38010	Bacteroides	Blank_8_3	1e-06	EX_isoval(e)	0.6740972383756193	0.2507331378291507	isoval[e]	export
38023	Bacteroides	Blank_8_3	1e-06	EX_ins(e)	5.357259414954797	0.2507331378291507	ins[e]	export
38028	Bacteroides	Blank_8_3	1e-06	EX_btn(e)	-0.05586704006245302	0.2507331378291507	btn[e]	import
38040	Bacteroides	Blank_8_3	1e-06	EX_glymet(e)	-0.00037099220882907957	0.2507331378291507	glymet[e]	import
38051	Bacteroides	Blank_8_3	1e-06	EX_pydx(e)	-0.1435412954082409	0.2507331378291507	pydx[e]	import
38052	Bacteroides	Blank_8_3	1e-06	EX_galur(e)	-0.07382517965072566	0.2507331378291507	galur[e]	import
38053	Bacteroides	Blank_8_3	1e-06	EX_glyc(e)	-27.667081193518015	0.2507331378291507	glyc[e]	import
38054	Bacteroides	Blank_8_3	1e-06	EX_cu2(e)	-0.011871784202412528	0.2507331378291507	cu2[e]	import
38056	Bacteroides	Blank_8_3	1e-06	EX_dextrin(e)	-0.010551238896979953	0.2507331378291507	dextrin[e]	import
38062	Bacteroides	Blank_8_3	1e-06	EX_glcmannan(e)	-4.6528612572795446e-05	0.2507331378291507	glcmannan[e]	import
38063	Bacteroides	Blank_8_3	1e-06	EX_3dhchol(e)	-0.40632066945778433	0.2507331378291507	3dhchol[e]	import
38066	Bacteroides	Blank_8_3	1e-06	EX_gln_L(e)	-71.12182055312923	0.2507331378291507	gln_L[e]	import
38074	Bacteroides	Blank_8_3	1e-06	EX_ncam(e)	0.8361386440122942	0.2507331378291507	ncam[e]	export
38076	Bacteroides	Blank_8_3	1e-06	EX_gal(e)	0.08257746938340915	0.2507331378291507	gal[e]	export
38077	Bacteroides	Blank_8_3	1e-06	EX_arabinogal(e)	-1.9600303048150636e-05	0.2507331378291507	arabinogal[e]	import
38078	Bacteroides	Blank_8_3	1e-06	EX_fru(e)	-38.504627370217804	0.2507331378291507	fru[e]	import
38083	Bacteroides	Blank_8_3	1e-06	EX_xan(e)	-10.340725600219642	0.2507331378291507	xan[e]	import
38088	Bacteroides	Blank_8_3	1e-06	EX_cl(e)	-0.011871784202426738	0.2507331378291507	cl[e]	import
38089	Bacteroides	Blank_8_3	1e-06	EX_fol(e)	-0.0008943428179435386	0.2507331378291507	fol[e]	import
38090	Bacteroides	Blank_8_3	1e-06	EX_duri(e)	-0.002818827658529699	0.2507331378291507	duri[e]	import
38091	Bacteroides	Blank_8_3	1e-06	EX_pullulan1200(e)	-1.0895963266913184e-05	0.2507331378291507	pullulan1200[e]	import
38094	Bacteroides	Blank_8_3	1e-06	EX_metsox_S_L(e)	-0.0739658526412902	0.2507331378291507	metsox_S_L[e]	import
38096	Bacteroides	Blank_8_3	1e-06	EX_fum(e)	42.1825157240871	0.2507331378291507	fum[e]	export
38100	Bacteroides	Blank_8_3	1e-06	EX_malt(e)	0.9427352313982027	0.2507331378291507	malt[e]	export
38101	Bacteroides	Blank_8_3	1e-06	EX_man(e)	-0.011562561245526126	0.2507331378291507	man[e]	import
38102	Bacteroides	Blank_8_3	1e-06	EX_2dmmq8(e)	-0.06984845943137537	0.2507331378291507	2dmmq8[e]	import
38115	Bacteroides	Blank_8_3	1e-06	EX_4hbz(e)	-0.3528434915115213	0.2507331378291507	4hbz[e]	import
38118	Bacteroides	Blank_8_3	1e-06	EX_melib(e)	-0.04163953618817118	0.2507331378291507	melib[e]	import
38122	Bacteroides	Blank_8_3	1e-06	EX_rhamnogalurII(e)	-0.0006945003837586228	0.2507331378291507	rhamnogalurII[e]	import
38123	Bacteroides	Blank_8_3	1e-06	EX_7ocholate(e)	-0.369169243361398	0.2507331378291507	7ocholate[e]	import
38127	Bacteroides	Blank_8_3	1e-06	EX_inulin(e)	-0.0021878402641704042	0.2507331378291507	inulin[e]	import
38132	Bacteroides	Blank_8_3	1e-06	EX_glc_D(e)	1.097559448845118	0.2507331378291507	glc_D[e]	export
38133	Bacteroides	Blank_8_3	1e-06	EX_pheme(e)	-0.11136070912778255	0.2507331378291507	pheme[e]	import
38137	Bacteroides	Blank_8_3	1e-06	EX_rhamnogalurI(e)	-3.7847133043555914e-05	0.2507331378291507	rhamnogalurI[e]	import
38141	Bacteroides	Blank_8_3	1e-06	EX_arabinoxyl(e)	-0.0002862454862101809	0.2507331378291507	arabinoxyl[e]	import
38143	Bacteroides	Blank_8_3	1e-06	EX_zn2(e)	-0.01187178420244095	0.2507331378291507	zn2[e]	import
38144	Bacteroides	Blank_8_3	1e-06	EX_thr_L(e)	127.60753112590464	0.2507331378291507	thr_L[e]	export
38147	Bacteroides	Blank_8_3	1e-06	EX_glygn5(e)	-0.6327888372916277	0.2507331378291507	glygn5[e]	import
38150	Bacteroides	Blank_8_3	1e-06	EX_ppi(e)	0.0012475039158219793	0.2507331378291507	ppi[e]	export
38156	Bacteroides	Blank_8_3	1e-06	EX_glyc3p(e)	3.2928093317369758	0.2507331378291507	glyc3p[e]	export
38165	Bacteroides	Blank_8_3	1e-06	EX_kestopt(e)	7.507579064863572e-05	0.2507331378291507	kestopt[e]	export
38169	Bacteroides	Blank_8_3	1e-06	EX_acerA(e)	0.0006945003837604395	0.2507331378291507	acerA[e]	export
38175	Bacteroides	Blank_8_3	1e-06	EX_glcur(e)	-0.06525154188091165	0.2507331378291507	glcur[e]	import
38176	Bacteroides	Blank_8_3	1e-06	EX_ura(e)	-91.44786554553059	0.2507331378291507	ura[e]	import
38178	Bacteroides	Blank_8_3	1e-06	EX_strch1(e)	-0.14676007203215136	0.2507331378291507	strch1[e]	import
38179	Bacteroides	Blank_8_3	1e-06	EX_dgsn(e)	-20.331764650975515	0.2507331378291507	dgsn[e]	import
38180	Bacteroides	Blank_8_3	1e-06	EX_mantr(e)	-0.011252500742727989	0.2507331378291507	mantr[e]	import
38181	Bacteroides	Blank_8_3	1e-06	EX_metala(e)	-0.00034142676712178854	0.2507331378291507	metala[e]	import
38183	Bacteroides	Blank_8_3	1e-06	EX_26dap_M(e)	0.9167656892927027	0.2507331378291507	26dap_M[e]	export
38187	Bacteroides	Blank_8_3	1e-06	EX_3dhcdchol(e)	-0.29841402848842336	0.2507331378291507	3dhcdchol[e]	import
38192	Bacteroides	Blank_8_3	1e-06	EX_no3(e)	-0.21192874212894364	0.2507331378291507	no3[e]	import
38196	Bacteroides	Blank_8_3	1e-06	EX_mnl(e)	22.494050286050665	0.2507331378291507	mnl[e]	export
38197	Bacteroides	Blank_8_3	1e-06	EX_urea(e)	0.7183455412233002	0.2507331378291507	urea[e]	export
38198	Bacteroides	Blank_8_3	1e-06	EX_cys_L(e)	-11.261104658219097	0.2507331378291507	cys_L[e]	import
38204	Bacteroides	Blank_8_3	1e-06	EX_amp(e)	-0.0413900269233223	0.2507331378291507	amp[e]	import
38205	Bacteroides	Blank_8_3	1e-06	EX_levan1000(e)	-4.486131763774146e-05	0.2507331378291507	levan1000[e]	import
38207	Bacteroides	Blank_8_3	1e-06	EX_ser_L(e)	-5.5313914807741185	0.2507331378291507	ser_L[e]	import
38208	Bacteroides	Blank_8_3	1e-06	EX_ddca(e)	12.179058556247583	0.2507331378291507	ddca[e]	export
38215	Bacteroides	Blank_8_3	1e-06	EX_adocbl(e)	-0.0012580329584466199	0.2507331378291507	adocbl[e]	import
38217	Bacteroides	Blank_8_3	1e-06	EX_2omxyl(e)	0.001389000767520879	0.2507331378291507	2omxyl[e]	export
38221	Bacteroides	Blank_8_3	1e-06	EX_2obut(e)	-48.416997882127134	0.2507331378291507	2obut[e]	import
38223	Bacteroides	Blank_8_3	1e-06	EX_tre(e)	-0.47489136364212925	0.2507331378291507	tre[e]	import
38225	Bacteroides	Blank_8_3	1e-06	EX_lac_D(e)	-75.34635445088998	0.2507331378291507	lac_D[e]	import
38229	Bacteroides	Blank_8_3	1e-06	EX_thm(e)	1.772713412717792	0.2507331378291507	thm[e]	export
38233	Bacteroides	Blank_8_3	1e-06	EX_for(e)	53.976987895915244	0.2507331378291507	for[e]	export
38234	Bacteroides	Blank_8_3	1e-06	EX_phenol(e)	1.2616486250922208	0.2507331378291507	phenol[e]	export
38239	Bacteroides	Blank_8_3	1e-06	EX_acnam(e)	-3.3225669907761244	0.2507331378291507	acnam[e]	import
38250	Bacteroides	Blank_8_3	1e-06	EX_xylan(e)	-0.00025267835391441323	0.2507331378291507	xylan[e]	import
38251	Bacteroides	Blank_8_3	1e-06	EX_dcyt(e)	85.48250067460583	0.2507331378291507	dcyt[e]	export
38255	Bacteroides	Blank_8_3	1e-06	EX_pi(e)	-5.241907298920069	0.2507331378291507	pi[e]	import
38259	Bacteroides	Blank_8_3	1e-06	EX_cobalt2(e)	-0.0232880183705646	0.2507331378291507	cobalt2[e]	import
38260	Bacteroides	Blank_8_3	1e-06	EX_3ddlhept(e)	0.001389000767520879	0.2507331378291507	3ddlhept[e]	export
38261	Bacteroides	Blank_8_3	1e-06	EX_h2o(e)	199.54753923999846	0.2507331378291507	h2o[e]	export
38262	Bacteroides	Blank_8_3	1e-06	EX_ptrc(e)	0.3571505001854689	0.2507331378291507	ptrc[e]	export
38269	Bacteroides	Blank_8_3	1e-06	EX_dttp(e)	0.0006866290893006074	0.2507331378291507	dttp[e]	export
38275	Bacteroides	Blank_8_3	1e-06	EX_gly(e)	-17.568071854461436	0.2507331378291507	gly[e]	import
38277	Bacteroides	Blank_8_3	1e-06	EX_levantttr(e)	0.0015582917230317576	0.2507331378291507	levantttr[e]	export
38283	Bacteroides	Blank_8_3	1e-06	EX_gsn(e)	-0.27031344426256965	0.2507331378291507	gsn[e]	import
38284	Bacteroides	Blank_8_3	1e-06	EX_uri(e)	2.776747143493253	0.2507331378291507	uri[e]	export
38288	Bacteroides	Blank_8_3	1e-06	EX_nh4(e)	-89.82774465415946	0.2507331378291507	nh4[e]	import
38291	Bacteroides	Blank_8_3	1e-06	EX_din(e)	-0.0016332982169203947	0.2507331378291507	din[e]	import
38303	Bacteroides	Blank_8_3	1e-06	EX_pect(e)	-2.3141738111728697e-05	0.2507331378291507	pect[e]	import
38304	Bacteroides	Blank_8_3	1e-06	EX_cholate(e)	0.36916924336118484	0.2507331378291507	cholate[e]	export
38306	Bacteroides	Blank_8_3	1e-06	EX_lcts(e)	-0.02582814635356101	0.2507331378291507	lcts[e]	import
38307	Bacteroides	Blank_8_3	1e-06	EX_h(e)	-81.58263561583551	0.2507331378291507	h[e]	import
38319	Bacteroides	Blank_8_3	1e-06	EX_asn_L(e)	-1.3014602674451226	0.2507331378291507	asn_L[e]	import
38322	Bacteroides	Blank_8_3	1e-06	EX_leu_L(e)	-2.3114852501499854	0.2507331378291507	leu_L[e]	import
38323	Bacteroides	Blank_8_3	1e-06	EX_h2(e)	-1.0293859602827524	0.2507331378291507	h2[e]	import
38326	Bacteroides	Blank_8_3	1e-06	EX_ala_D(e)	-18.065486933216448	0.2507331378291507	ala_D[e]	import
38333	Bacteroides	Blank_8_3	1e-06	EX_glyclt(e)	-13.038643154595889	0.2507331378291507	glyclt[e]	import
38334	Bacteroides	Blank_8_3	1e-06	EX_kdo(e)	0.001389000767520879	0.2507331378291507	kdo[e]	export
38336	Bacteroides	Blank_8_3	1e-06	EX_dextran40(e)	-0.006748252848552738	0.2507331378291507	dextran40[e]	import
38338	Bacteroides	Blank_8_3	1e-06	EX_arab_L(e)	0.0324935089651035	0.2507331378291507	arab_L[e]	export
38339	Bacteroides	Blank_8_3	1e-06	EX_drib(e)	-0.007632811354469027	0.2507331378291507	drib[e]	import
38346	Bacteroides	Blank_8_3	1e-06	EX_strch2(e)	0.008097467001448422	0.2507331378291507	strch2[e]	export
38348	Bacteroides	Blank_8_3	1e-06	EX_amylose300(e)	-4.650351869736528e-05	0.2507331378291507	amylose300[e]	import
38349	Bacteroides	Blank_8_3	1e-06	EX_glu_L(e)	138.48803422020526	0.2507331378291507	glu_L[e]	export
38350	Bacteroides	Blank_8_3	1e-06	EX_arab_D(e)	-0.9967609551569574	0.2507331378291507	arab_D[e]	import
38354	Bacteroides	Blank_8_3	1e-06	EX_rib_D(e)	0.5246228274689884	0.2507331378291507	rib_D[e]	export
38355	Bacteroides	Blank_8_3	1e-06	EX_hdca(e)	0.04681723186425302	0.2507331378291507	hdca[e]	export
38356	Bacteroides	Blank_8_3	1e-06	EX_sucr(e)	-0.05190159765113516	0.2507331378291507	sucr[e]	import
38364	Bacteroides	Blank_8_3	1e-06	EX_spmd(e)	-0.0008547085113710611	0.2507331378291507	spmd[e]	import
38373	Bacteroides	Blank_8_3	1e-06	EX_k(e)	-0.011871784201844093	0.2507331378291507	k[e]	import
38374	Bacteroides	Blank_8_3	1e-06	EX_Tyr_ggn(e)	0.66937185937524	0.2507331378291507	Tyr_ggn[e]	export
38376	Bacteroides	Blank_8_3	1e-06	EX_acmana(e)	-12.762549703819218	0.2507331378291507	acmana[e]	import
38383	Bacteroides	Blank_8_3	1e-06	EX_cit(e)	-0.14742580528150395	0.2507331378291507	cit[e]	import
38393	Bacteroides	Blank_8_3	1e-06	EX_fe2(e)	-0.0633735324393001	0.2507331378291507	fe2[e]	import
38395	Bacteroides	Blank_8_3	1e-06	EX_2omfuc(e)	0.001389000767520879	0.2507331378291507	2omfuc[e]	export
38401	Bacteroides	Blank_8_3	1e-06	EX_co2(e)	117.56683527481914	0.2507331378291507	co2[e]	export
38402	Bacteroides	Blank_8_3	1e-06	EX_acald(e)	-66.87558321049187	0.2507331378291507	acald[e]	import
38405	Bacteroides	Blank_8_3	1e-06	EX_sheme(e)	-0.000856986915636071	0.2507331378291507	sheme[e]	import
38408	Bacteroides	Blank_8_3	1e-06	EX_alaleu(e)	-0.001277821723348893	0.2507331378291507	alaleu[e]	import
38412	Bacteroides	Blank_8_3	1e-06	EX_xyl_D(e)	-0.240845746955344	0.2507331378291507	xyl_D[e]	import
38414	Bacteroides	Blank_8_3	1e-06	EX_val_L(e)	-0.7968286700605631	0.2507331378291507	val_L[e]	import
38416	Bacteroides	Blank_8_3	1e-06	EX_mal_L(e)	-0.6813197522935752	0.2507331378291507	mal_L[e]	import
38421	Bacteroides	Blank_8_3	1e-06	EX_ala_L(e)	-89.98361136849826	0.2507331378291507	ala_L[e]	import
38423	Bacteroides	Blank_8_3	1e-06	EX_gua(e)	31.259140220670247	0.2507331378291507	gua[e]	export
38427	Bacteroides	Blank_8_3	1e-06	EX_tsul(e)	-0.0006160610289274548	0.2507331378291507	tsul[e]	import
38430	Bacteroides	Blank_8_3	1e-06	EX_levanb(e)	0.0027459940816865823	0.2507331378291507	levanb[e]	export
38431	Bacteroides	Blank_8_3	1e-06	EX_so4(e)	-0.03298988159671978	0.2507331378291507	so4[e]	import
38433	Bacteroides	Blank_8_3	1e-06	EX_mqn7(e)	-0.1224199084239217	0.2507331378291507	mqn7[e]	import
38434	Bacteroides	Blank_8_3	1e-06	EX_icdchol(e)	0.29841402848842336	0.2507331378291507	icdchol[e]	export
38436	Bacteroides	Blank_8_3	1e-06	EX_lald_L(e)	-66.31631568404902	0.2507331378291507	lald_L[e]	import
38437	Bacteroides	Blank_8_3	1e-06	EX_malttr(e)	0.004109726828460225	0.2507331378291507	malttr[e]	export
38438	Bacteroides	Blank_8_3	1e-06	EX_lichn(e)	-0.00017799846173401359	0.2507331378291507	lichn[e]	import
38445	Bacteroides	Blank_8_3	1e-06	EX_isobut(e)	0.8420536393704283	0.2507331378291507	isobut[e]	export
38446	Bacteroides	Blank_8_3	1e-06	EX_o2(e)	0.6166921558765068	0.2507331378291507	o2[e]	export
38448	Bacteroides	Blank_8_3	1e-06	EX_mn2(e)	-0.01187178420244095	0.2507331378291507	mn2[e]	import
38449	Bacteroides	Blank_8_3	1e-06	EX_cellb(e)	-0.021590372925942347	0.2507331378291507	cellb[e]	import
38451	Bacteroides	Blank_8_3	1e-06	EX_h2s(e)	7.50520040158267	0.2507331378291507	h2s[e]	export
38452	Bacteroides	Blank_8_3	1e-06	EX_rmn(e)	-0.005299141258660711	0.2507331378291507	rmn[e]	import
38455	Bacteroides	Blank_8_3	1e-06	EX_q8(e)	-0.0008558541123591112	0.2507331378291507	q8[e]	import
38459	Bacteroides	Blank_8_3	1e-06	EX_cytd(e)	3.4813900174440704	0.2507331378291507	cytd[e]	export
38460	Bacteroides	Blank_8_3	1e-06	EX_phe_L(e)	-0.20992827526092128	0.2507331378291507	phe_L[e]	import
38463	Bacteroides	Blank_8_3	1e-06	EX_lmn30(e)	-0.0007730418902411884	0.2507331378291507	lmn30[e]	import
38467	Bacteroides	Blank_8_3	1e-06	EX_glygn4(e)	0.017092447300825597	0.2507331378291507	glygn4[e]	export
38470	Bacteroides	Blank_8_3	1e-06	EX_apio-D(e)	0.0020835011512813184	0.2507331378291507	apio_D[e]	export
38471	Bacteroides	Blank_8_3	1e-06	EX_gcald(e)	13.603327409015492	0.2507331378291507	gcald[e]	export
38473	Bacteroides	Blank_8_3	1e-06	EX_no2(e)	-14.459645595008041	0.2507331378291507	no2[e]	import
38476	Bacteroides	Blank_8_3	1e-06	EX_C02528(e)	0.6755161470820212	0.2507331378291507	C02528[e]	export
38477	Bacteroides	Blank_8_3	1e-06	EX_asp_L(e)	-76.42443151659609	0.2507331378291507	asp_L[e]	import
38479	Bacteroides	Blank_8_3	1e-06	EX_xyluglc(e)	-1.592106892189804e-05	0.2507331378291507	xyluglc[e]	import
38498	Bacteroides	Blank_9_1	1e-06	EX_fe3(e)	-0.11506038618745151	0.3388357949694982	fe3[e]	import
38499	Bacteroides	Blank_9_1	1e-06	EX_met_L(e)	1.562089488231095	0.3388357949694982	met_L[e]	export
38503	Bacteroides	Blank_9_1	1e-06	EX_12ppd_S(e)	28.486453294482544	0.3388357949694982	12ppd_S[e]	export
38504	Bacteroides	Blank_9_1	1e-06	EX_ttdca(e)	-14.92672288766039	0.3388357949694982	ttdca[e]	import
38508	Bacteroides	Blank_9_1	1e-06	EX_glygn2(e)	-0.03843817231225444	0.3388357949694982	glygn2[e]	import
38512	Bacteroides	Blank_9_1	1e-06	EX_lac_L(e)	50.90896233235205	0.3388357949694982	lac_L[e]	export
38517	Bacteroides	Blank_9_1	1e-06	EX_cbl1(e)	-0.08767403295336552	0.3388357949694982	cbl1[e]	import
38518	Bacteroides	Blank_9_1	1e-06	EX_hxan(e)	-7.412793351901797	0.3388357949694982	hxan[e]	import
38523	Bacteroides	Blank_9_1	1e-06	EX_mg2(e)	-0.01416747349975234	0.3388357949694982	mg2[e]	import
38524	Bacteroides	Blank_9_1	1e-06	EX_7dhcdchol(e)	-2.734531338689976	0.3388357949694982	7dhcdchol[e]	import
38531	Bacteroides	Blank_9_1	1e-06	EX_lmn2(e)	0.0027938644121547895	0.3388357949694982	lmn2[e]	export
38536	Bacteroides	Blank_9_1	1e-06	EX_etoh(e)	48.03929435657503	0.3388357949694982	etoh[e]	export
38539	Bacteroides	Blank_9_1	1e-06	EX_ribflv(e)	0.08092156786551641	0.3388357949694982	ribflv[e]	export
38540	Bacteroides	Blank_9_1	1e-06	EX_thymd(e)	0.17268953115762997	0.3388357949694982	thymd[e]	export
38541	Bacteroides	Blank_9_1	1e-06	EX_gam(e)	5.512785697523327	0.3388357949694982	gam[e]	export
38542	Bacteroides	Blank_9_1	1e-06	EX_succ(e)	-74.22462249345244	0.3388357949694982	succ[e]	import
38547	Bacteroides	Blank_9_1	1e-06	EX_ac(e)	-94.0257580801123	0.3388357949694982	ac[e]	import
38550	Bacteroides	Blank_9_1	1e-06	EX_ocdca(e)	1.7494300915216172	0.3388357949694982	ocdca[e]	export
38551	Bacteroides	Blank_9_1	1e-06	EX_trp_L(e)	-1.4387884798304356	0.3388357949694982	trp_L[e]	import
38555	Bacteroides	Blank_9_1	1e-06	EX_gthrd(e)	-0.08787540781573	0.3388357949694982	gthrd[e]	import
38556	Bacteroides	Blank_9_1	1e-06	EX_isocapr(e)	0.5669143991503915	0.3388357949694982	isocapr[e]	export
38560	Bacteroides	Blank_9_1	1e-06	EX_gthox(e)	-0.04113809303773679	0.3388357949694982	gthox[e]	import
38561	Bacteroides	Blank_9_1	1e-06	EX_homogal(e)	-0.00022415444662441094	0.3388357949694982	homogal[e]	import
38571	Bacteroides	Blank_9_1	1e-06	EX_ppa(e)	0.47545810886224876	0.3388357949694982	ppa[e]	export
38577	Bacteroides	Blank_9_1	1e-06	EX_chor(e)	-3.011808108994728	0.3388357949694982	chor[e]	import
38578	Bacteroides	Blank_9_1	1e-06	EX_galmannan(e)	-2.784852388189272e-05	0.3388357949694982	galmannan[e]	import
38579	Bacteroides	Blank_9_1	1e-06	EX_arg_L(e)	59.852325495181844	0.3388357949694982	arg_L[e]	export
38586	Bacteroides	Blank_9_1	1e-06	EX_nac(e)	-0.7841043126584566	0.3388357949694982	nac[e]	import
38587	Bacteroides	Blank_9_1	1e-06	EX_mqn8(e)	0.2151894305162756	0.3388357949694982	mqn8[e]	export
38589	Bacteroides	Blank_9_1	1e-06	EX_4abz(e)	-0.0024907558716620315	0.3388357949694982	4abz[e]	import
38592	Bacteroides	Blank_9_1	1e-06	EX_arabinan101(e)	-0.0002277615332100822	0.3388357949694982	arabinan101[e]	import
38596	Bacteroides	Blank_9_1	1e-06	EX_orn(e)	-58.594007033920846	0.3388357949694982	orn[e]	import
38597	Bacteroides	Blank_9_1	1e-06	EX_pac(e)	-3.715205654825695	0.3388357949694982	pac[e]	import
38601	Bacteroides	Blank_9_1	1e-06	EX_lys_L(e)	0.2707730896723035	0.3388357949694982	lys_L[e]	export
38602	Bacteroides	Blank_9_1	1e-06	EX_pydxn(e)	0.10439851309398307	0.3388357949694982	pydxn[e]	export
38604	Bacteroides	Blank_9_1	1e-06	EX_fuc_L(e)	-5.368528610104931	0.3388357949694982	fuc_L[e]	import
38607	Bacteroides	Blank_9_1	1e-06	EX_2hyoxplac(e)	0.014389916926661426	0.3388357949694982	2hyoxplac[e]	export
38610	Bacteroides	Blank_9_1	1e-06	EX_pydam(e)	-0.002229397514923903	0.3388357949694982	pydam[e]	import
38612	Bacteroides	Blank_9_1	1e-06	EX_his_L(e)	-1.0326580036747828	0.3388357949694982	his_L[e]	import
38618	Bacteroides	Blank_9_1	1e-06	EX_dad_2(e)	54.77428191269226	0.3388357949694982	dad_2[e]	export
38631	Bacteroides	Blank_9_1	1e-06	EX_ca2(e)	-0.014167473499696825	0.3388357949694982	ca2[e]	import
38632	Bacteroides	Blank_9_1	1e-06	EX_raffin(e)	-0.0017884471801484165	0.3388357949694982	raffin[e]	import
38633	Bacteroides	Blank_9_1	1e-06	EX_pro_L(e)	-25.632872905950663	0.3388357949694982	pro_L[e]	import
38637	Bacteroides	Blank_9_1	1e-06	EX_adn(e)	-37.89587007048462	0.3388357949694982	adn[e]	import
38642	Bacteroides	Blank_9_1	1e-06	EX_meoh(e)	-28.533867647434334	0.3388357949694982	meoh[e]	import
38644	Bacteroides	Blank_9_1	1e-06	EX_acgam(e)	-5.482792185493807	0.3388357949694982	acgam[e]	import
38645	Bacteroides	Blank_9_1	1e-06	EX_levanttr(e)	0.0016187461677622545	0.3388357949694982	levanttr[e]	export
38648	Bacteroides	Blank_9_1	1e-06	EX_ade(e)	-18.039297218772745	0.3388357949694982	ade[e]	import
38658	Bacteroides	Blank_9_1	1e-06	EX_4abut(e)	1.1802671175065313	0.3388357949694982	4abut[e]	export
38666	Bacteroides	Blank_9_1	1e-06	EX_alahis(e)	-0.00025700505136683205	0.3388357949694982	alahis[e]	import
38667	Bacteroides	Blank_9_1	1e-06	EX_amylopect900(e)	-1.3724472367471208e-05	0.3388357949694982	amylopect900[e]	import
38669	Bacteroides	Blank_9_1	1e-06	EX_indole(e)	1.9263636374153776	0.3388357949694982	indole[e]	export
38671	Bacteroides	Blank_9_1	1e-06	EX_stys(e)	-0.0284333281703411	0.3388357949694982	stys[e]	import
38673	Bacteroides	Blank_9_1	1e-06	EX_cgly(e)	-0.5902706401870574	0.3388357949694982	cgly[e]	import
38675	Bacteroides	Blank_9_1	1e-06	EX_isochol(e)	1.7622976618838493	0.3388357949694982	isochol[e]	export
38676	Bacteroides	Blank_9_1	1e-06	EX_isoval(e)	0.2834571995751958	0.3388357949694982	isoval[e]	export
38689	Bacteroides	Blank_9_1	1e-06	EX_ins(e)	6.353280770722563	0.3388357949694982	ins[e]	export
38694	Bacteroides	Blank_9_1	1e-06	EX_btn(e)	-0.04111168241077995	0.3388357949694982	btn[e]	import
38706	Bacteroides	Blank_9_1	1e-06	EX_glymet(e)	-0.00035825257191390847	0.3388357949694982	glymet[e]	import
38717	Bacteroides	Blank_9_1	1e-06	EX_pydx(e)	-0.11158954615336825	0.3388357949694982	pydx[e]	import
38718	Bacteroides	Blank_9_1	1e-06	EX_galur(e)	-0.07101798827982009	0.3388357949694982	galur[e]	import
38719	Bacteroides	Blank_9_1	1e-06	EX_glyc(e)	-28.427667640221244	0.3388357949694982	glyc[e]	import
38720	Bacteroides	Blank_9_1	1e-06	EX_cu2(e)	-0.014167473499753669	0.3388357949694982	cu2[e]	import
38722	Bacteroides	Blank_9_1	1e-06	EX_dextrin(e)	-0.00911000306034893	0.3388357949694982	dextrin[e]	import
38728	Bacteroides	Blank_9_1	1e-06	EX_glcmannan(e)	-5.6603544578592846e-05	0.3388357949694982	glcmannan[e]	import
38729	Bacteroides	Blank_9_1	1e-06	EX_3dhchol(e)	-1.7622976618838493	0.3388357949694982	3dhchol[e]	import
38732	Bacteroides	Blank_9_1	1e-06	EX_gln_L(e)	-49.97142932880274	0.3388357949694982	gln_L[e]	import
38740	Bacteroides	Blank_9_1	1e-06	EX_ncam(e)	1.0544021103448387	0.3388357949694982	ncam[e]	export
38742	Bacteroides	Blank_9_1	1e-06	EX_gal(e)	0.06736573200826967	0.3388357949694982	gal[e]	export
38743	Bacteroides	Blank_9_1	1e-06	EX_arabinogal(e)	-1.3739172827872134e-05	0.3388357949694982	arabinogal[e]	import
38744	Bacteroides	Blank_9_1	1e-06	EX_fru(e)	-20.73950364194097	0.3388357949694982	fru[e]	import
38749	Bacteroides	Blank_9_1	1e-06	EX_xan(e)	-7.505929758803226	0.3388357949694982	xan[e]	import
38754	Bacteroides	Blank_9_1	1e-06	EX_cl(e)	-0.014167473499753669	0.3388357949694982	cl[e]	import
38755	Bacteroides	Blank_9_1	1e-06	EX_fol(e)	-0.0010035518525910447	0.3388357949694982	fol[e]	import
38756	Bacteroides	Blank_9_1	1e-06	EX_duri(e)	-0.002078016165157237	0.3388357949694982	duri[e]	import
38757	Bacteroides	Blank_9_1	1e-06	EX_pullulan1200(e)	-1.0295806103619176e-05	0.3388357949694982	pullulan1200[e]	import
38760	Bacteroides	Blank_9_1	1e-06	EX_metsox_S_L(e)	-0.052980582670502235	0.3388357949694982	metsox_S_L[e]	import
38762	Bacteroides	Blank_9_1	1e-06	EX_fum(e)	32.258295350408275	0.3388357949694982	fum[e]	export
38766	Bacteroides	Blank_9_1	1e-06	EX_malt(e)	0.582267505937125	0.3388357949694982	malt[e]	export
38767	Bacteroides	Blank_9_1	1e-06	EX_man(e)	-0.006101082513168876	0.3388357949694982	man[e]	import
38768	Bacteroides	Blank_9_1	1e-06	EX_2dmmq8(e)	-0.04842446595135872	0.3388357949694982	2dmmq8[e]	import
38781	Bacteroides	Blank_9_1	1e-06	EX_4hbz(e)	-0.30946153257980313	0.3388357949694982	4hbz[e]	import
38784	Bacteroides	Blank_9_1	1e-06	EX_melib(e)	-0.03588052015206461	0.3388357949694982	melib[e]	import
38788	Bacteroides	Blank_9_1	1e-06	EX_rhamnogalurII(e)	-0.0005165691764119629	0.3388357949694982	rhamnogalurII[e]	import
38789	Bacteroides	Blank_9_1	1e-06	EX_7ocholate(e)	-5.532096607373433	0.3388357949694982	7ocholate[e]	import
38793	Bacteroides	Blank_9_1	1e-06	EX_inulin(e)	-0.002196764593023204	0.3388357949694982	inulin[e]	import
38798	Bacteroides	Blank_9_1	1e-06	EX_glc_D(e)	0.7237045852542678	0.3388357949694982	glc_D[e]	export
38799	Bacteroides	Blank_9_1	1e-06	EX_pheme(e)	-0.07489820787432677	0.3388357949694982	pheme[e]	import
38803	Bacteroides	Blank_9_1	1e-06	EX_rhamnogalurI(e)	-2.8098030000478502e-05	0.3388357949694982	rhamnogalurI[e]	import
38807	Bacteroides	Blank_9_1	1e-06	EX_arabinoxyl(e)	-0.0002808217875411856	0.3388357949694982	arabinoxyl[e]	import
38809	Bacteroides	Blank_9_1	1e-06	EX_zn2(e)	-0.014167473499739458	0.3388357949694982	zn2[e]	import
38810	Bacteroides	Blank_9_1	1e-06	EX_thr_L(e)	85.09048187763517	0.3388357949694982	thr_L[e]	export
38813	Bacteroides	Blank_9_1	1e-06	EX_glygn5(e)	-0.35824780146514	0.3388357949694982	glygn5[e]	import
38816	Bacteroides	Blank_9_1	1e-06	EX_ppi(e)	0.0005924532984457871	0.3388357949694982	ppi[e]	export
38822	Bacteroides	Blank_9_1	1e-06	EX_glyc3p(e)	4.876282703783602	0.3388357949694982	glyc3p[e]	export
38831	Bacteroides	Blank_9_1	1e-06	EX_kestopt(e)	4.8411420922704835e-05	0.3388357949694982	kestopt[e]	export
38835	Bacteroides	Blank_9_1	1e-06	EX_acerA(e)	0.0005165691764053297	0.3388357949694982	acerA[e]	export
38841	Bacteroides	Blank_9_1	1e-06	EX_glcur(e)	-0.05639180364642016	0.3388357949694982	glcur[e]	import
38842	Bacteroides	Blank_9_1	1e-06	EX_ura(e)	-92.60372695682295	0.3388357949694982	ura[e]	import
38844	Bacteroides	Blank_9_1	1e-06	EX_strch1(e)	-0.11323628845329381	0.3388357949694982	strch1[e]	import
38845	Bacteroides	Blank_9_1	1e-06	EX_dgsn(e)	-12.834592291589445	0.3388357949694982	dgsn[e]	import
38846	Bacteroides	Blank_9_1	1e-06	EX_mantr(e)	-0.010480113593843043	0.3388357949694982	mantr[e]	import
38847	Bacteroides	Blank_9_1	1e-06	EX_metala(e)	-0.00032480687816871523	0.3388357949694982	metala[e]	import
38849	Bacteroides	Blank_9_1	1e-06	EX_26dap_M(e)	3.4371165081427364	0.3388357949694982	26dap_M[e]	export
38853	Bacteroides	Blank_9_1	1e-06	EX_3dhcdchol(e)	-1.7622976618838493	0.3388357949694982	3dhcdchol[e]	import
38858	Bacteroides	Blank_9_1	1e-06	EX_no3(e)	-0.16205441079621624	0.3388357949694982	no3[e]	import
38862	Bacteroides	Blank_9_1	1e-06	EX_mnl(e)	15.673075560127145	0.3388357949694982	mnl[e]	export
38863	Bacteroides	Blank_9_1	1e-06	EX_urea(e)	1.7790703946621989	0.3388357949694982	urea[e]	export
38864	Bacteroides	Blank_9_1	1e-06	EX_cys_L(e)	14.28031233822999	0.3388357949694982	cys_L[e]	export
38870	Bacteroides	Blank_9_1	1e-06	EX_amp(e)	-0.038896521720417354	0.3388357949694982	amp[e]	import
38871	Bacteroides	Blank_9_1	1e-06	EX_levan1000(e)	-3.681573663527615e-05	0.3388357949694982	levan1000[e]	import
38873	Bacteroides	Blank_9_1	1e-06	EX_ser_L(e)	14.754374665375053	0.3388357949694982	ser_L[e]	export
38874	Bacteroides	Blank_9_1	1e-06	EX_ddca(e)	13.525693992350625	0.3388357949694982	ddca[e]	export
38881	Bacteroides	Blank_9_1	1e-06	EX_adocbl(e)	-0.0009394077718209112	0.3388357949694982	adocbl[e]	import
38883	Bacteroides	Blank_9_1	1e-06	EX_2omxyl(e)	0.0010331383528106594	0.3388357949694982	2omxyl[e]	export
38887	Bacteroides	Blank_9_1	1e-06	EX_2obut(e)	-49.16404934735078	0.3388357949694982	2obut[e]	import
38889	Bacteroides	Blank_9_1	1e-06	EX_tre(e)	-0.5423707978909533	0.3388357949694982	tre[e]	import
38891	Bacteroides	Blank_9_1	1e-06	EX_lac_D(e)	-5.105462265986944	0.3388357949694982	lac_D[e]	import
38895	Bacteroides	Blank_9_1	1e-06	EX_thm(e)	1.307081443902689	0.3388357949694982	thm[e]	export
38899	Bacteroides	Blank_9_1	1e-06	EX_for(e)	25.128090204607076	0.3388357949694982	for[e]	export
38900	Bacteroides	Blank_9_1	1e-06	EX_phenol(e)	1.0046113213740016	0.3388357949694982	phenol[e]	export
38905	Bacteroides	Blank_9_1	1e-06	EX_acnam(e)	-0.49915419089461466	0.3388357949694982	acnam[e]	import
38916	Bacteroides	Blank_9_1	1e-06	EX_xylan(e)	-0.0002172425846566709	0.3388357949694982	xylan[e]	import
38917	Bacteroides	Blank_9_1	1e-06	EX_dcyt(e)	73.1930177716938	0.3388357949694982	dcyt[e]	export
38921	Bacteroides	Blank_9_1	1e-06	EX_pi(e)	-7.197149710205622	0.3388357949694982	pi[e]	import
38925	Bacteroides	Blank_9_1	1e-06	EX_cobalt2(e)	-0.02267490456233645	0.3388357949694982	cobalt2[e]	import
38926	Bacteroides	Blank_9_1	1e-06	EX_3ddlhept(e)	0.0010331383528106594	0.3388357949694982	3ddlhept[e]	export
38927	Bacteroides	Blank_9_1	1e-06	EX_h2o(e)	227.22239546845543	0.3388357949694982	h2o[e]	export
38928	Bacteroides	Blank_9_1	1e-06	EX_ptrc(e)	0.6622244229422449	0.3388357949694982	ptrc[e]	export
38935	Bacteroides	Blank_9_1	1e-06	EX_dttp(e)	0.0003936676139487145	0.3388357949694982	dttp[e]	export
38941	Bacteroides	Blank_9_1	1e-06	EX_gly(e)	-37.09019539047924	0.3388357949694982	gly[e]	import
38943	Bacteroides	Blank_9_1	1e-06	EX_levantttr(e)	0.0013430785983882428	0.3388357949694982	levantttr[e]	export
38949	Bacteroides	Blank_9_1	1e-06	EX_gsn(e)	-0.20151391662056994	0.3388357949694982	gsn[e]	import
38950	Bacteroides	Blank_9_1	1e-06	EX_uri(e)	15.200640016839316	0.3388357949694982	uri[e]	export
38954	Bacteroides	Blank_9_1	1e-06	EX_nh4(e)	-86.0060529371899	0.3388357949694982	nh4[e]	import
38957	Bacteroides	Blank_9_1	1e-06	EX_din(e)	-0.001218798028358967	0.3388357949694982	din[e]	import
38969	Bacteroides	Blank_9_1	1e-06	EX_pect(e)	-1.699749689612926e-05	0.3388357949694982	pect[e]	import
38970	Bacteroides	Blank_9_1	1e-06	EX_cholate(e)	5.532096607373319	0.3388357949694982	cholate[e]	export
38972	Bacteroides	Blank_9_1	1e-06	EX_lcts(e)	-0.023154072484700805	0.3388357949694982	lcts[e]	import
38973	Bacteroides	Blank_9_1	1e-06	EX_h(e)	-79.83668245504987	0.3388357949694982	h[e]	import
38985	Bacteroides	Blank_9_1	1e-06	EX_asn_L(e)	-1.6620288636364648	0.3388357949694982	asn_L[e]	import
38988	Bacteroides	Blank_9_1	1e-06	EX_leu_L(e)	-1.3876501514540536	0.3388357949694982	leu_L[e]	import
38989	Bacteroides	Blank_9_1	1e-06	EX_h2(e)	-4.786539141457553	0.3388357949694982	h2[e]	import
38992	Bacteroides	Blank_9_1	1e-06	EX_ala_D(e)	-24.351415663156104	0.3388357949694982	ala_D[e]	import
38999	Bacteroides	Blank_9_1	1e-06	EX_glyclt(e)	5.087228356066362	0.3388357949694982	glyclt[e]	export
39000	Bacteroides	Blank_9_1	1e-06	EX_kdo(e)	0.0010331383528106594	0.3388357949694982	kdo[e]	export
39002	Bacteroides	Blank_9_1	1e-06	EX_dextran40(e)	-0.004970215332619432	0.3388357949694982	dextran40[e]	import
39004	Bacteroides	Blank_9_1	1e-06	EX_arab_L(e)	0.02216105328307094	0.3388357949694982	arab_L[e]	export
39005	Bacteroides	Blank_9_1	1e-06	EX_drib(e)	-0.006482713332168999	0.3388357949694982	drib[e]	import
39012	Bacteroides	Blank_9_1	1e-06	EX_strch2(e)	-0.005184809046340888	0.3388357949694982	strch2[e]	import
39014	Bacteroides	Blank_9_1	1e-06	EX_amylose300(e)	-3.6486858022044544e-05	0.3388357949694982	amylose300[e]	import
39015	Bacteroides	Blank_9_1	1e-06	EX_glu_L(e)	73.46554763703341	0.3388357949694982	glu_L[e]	export
39016	Bacteroides	Blank_9_1	1e-06	EX_arab_D(e)	-2.426181381765602	0.3388357949694982	arab_D[e]	import
39020	Bacteroides	Blank_9_1	1e-06	EX_rib_D(e)	-0.008053196146775576	0.3388357949694982	rib_D[e]	import
39021	Bacteroides	Blank_9_1	1e-06	EX_hdca(e)	-0.010513608296378152	0.3388357949694982	hdca[e]	import
39022	Bacteroides	Blank_9_1	1e-06	EX_sucr(e)	-0.053484255252630244	0.3388357949694982	sucr[e]	import
39030	Bacteroides	Blank_9_1	1e-06	EX_spmd(e)	-0.0010269183701958106	0.3388357949694982	spmd[e]	import
39039	Bacteroides	Blank_9_1	1e-06	EX_k(e)	-0.014167473499895777	0.3388357949694982	k[e]	import
39040	Bacteroides	Blank_9_1	1e-06	EX_Tyr_ggn(e)	0.3930266995492392	0.3388357949694982	Tyr_ggn[e]	export
39042	Bacteroides	Blank_9_1	1e-06	EX_acmana(e)	-0.7768601115112688	0.3388357949694982	acmana[e]	import
39049	Bacteroides	Blank_9_1	1e-06	EX_cit(e)	-0.1162343459009918	0.3388357949694982	cit[e]	import
39059	Bacteroides	Blank_9_1	1e-06	EX_fe2(e)	-0.05034193963171494	0.3388357949694982	fe2[e]	import
39061	Bacteroides	Blank_9_1	1e-06	EX_2omfuc(e)	0.0010331383528106594	0.3388357949694982	2omfuc[e]	export
39067	Bacteroides	Blank_9_1	1e-06	EX_co2(e)	73.82913474313219	0.3388357949694982	co2[e]	export
39068	Bacteroides	Blank_9_1	1e-06	EX_acald(e)	-66.02449309164899	0.3388357949694982	acald[e]	import
39071	Bacteroides	Blank_9_1	1e-06	EX_sheme(e)	-0.001006383230475194	0.3388357949694982	sheme[e]	import
39074	Bacteroides	Blank_9_1	1e-06	EX_alaleu(e)	-0.0012511946452719719	0.3388357949694982	alaleu[e]	import
39078	Bacteroides	Blank_9_1	1e-06	EX_xyl_D(e)	-0.19730796603150225	0.3388357949694982	xyl_D[e]	import
39080	Bacteroides	Blank_9_1	1e-06	EX_val_L(e)	-0.7426213707693847	0.3388357949694982	val_L[e]	import
39082	Bacteroides	Blank_9_1	1e-06	EX_mal_L(e)	2.8772155511388746	0.3388357949694982	mal_L[e]	export
39087	Bacteroides	Blank_9_1	1e-06	EX_ala_L(e)	-82.6244245945054	0.3388357949694982	ala_L[e]	import
39089	Bacteroides	Blank_9_1	1e-06	EX_gua(e)	21.79737566880904	0.3388357949694982	gua[e]	export
39093	Bacteroides	Blank_9_1	1e-06	EX_tsul(e)	-0.0005251182993385604	0.3388357949694982	tsul[e]	import
39096	Bacteroides	Blank_9_1	1e-06	EX_levanb(e)	0.002198414042163698	0.3388357949694982	levanb[e]	export
39097	Bacteroides	Blank_9_1	1e-06	EX_so4(e)	-0.032773420024795996	0.3388357949694982	so4[e]	import
39099	Bacteroides	Blank_9_1	1e-06	EX_mqn7(e)	-0.09297582428443484	0.3388357949694982	mqn7[e]	import
39100	Bacteroides	Blank_9_1	1e-06	EX_icdchol(e)	1.7622976618838493	0.3388357949694982	icdchol[e]	export
39102	Bacteroides	Blank_9_1	1e-06	EX_lald_L(e)	-36.08258678513971	0.3388357949694982	lald_L[e]	import
39103	Bacteroides	Blank_9_1	1e-06	EX_malttr(e)	0.004652947373557481	0.3388357949694982	malttr[e]	export
39104	Bacteroides	Blank_9_1	1e-06	EX_lichn(e)	-0.00013420593641910727	0.3388357949694982	lichn[e]	import
39111	Bacteroides	Blank_9_1	1e-06	EX_isobut(e)	0.583600322142729	0.3388357949694982	isobut[e]	export
39112	Bacteroides	Blank_9_1	1e-06	EX_o2(e)	0.43671413160357986	0.3388357949694982	o2[e]	export
39114	Bacteroides	Blank_9_1	1e-06	EX_mn2(e)	-0.014167473499810512	0.3388357949694982	mn2[e]	import
39115	Bacteroides	Blank_9_1	1e-06	EX_cellb(e)	-0.02153650861896547	0.3388357949694982	cellb[e]	import
39117	Bacteroides	Blank_9_1	1e-06	EX_h2s(e)	-17.13296662453888	0.3388357949694982	h2s[e]	import
39118	Bacteroides	Blank_9_1	1e-06	EX_rmn(e)	-0.003541900539175913	0.3388357949694982	rmn[e]	import
39121	Bacteroides	Blank_9_1	1e-06	EX_q8(e)	-0.0010209343641918167	0.3388357949694982	q8[e]	import
39125	Bacteroides	Blank_9_1	1e-06	EX_cytd(e)	4.255910379158422	0.3388357949694982	cytd[e]	export
39126	Bacteroides	Blank_9_1	1e-06	EX_phe_L(e)	3.6105848925349306	0.3388357949694982	phe_L[e]	export
39129	Bacteroides	Blank_9_1	1e-06	EX_lmn30(e)	-0.0005813231618816417	0.3388357949694982	lmn30[e]	import
39133	Bacteroides	Blank_9_1	1e-06	EX_glygn4(e)	0.0036592742280845414	0.3388357949694982	glygn4[e]	export
39136	Bacteroides	Blank_9_1	1e-06	EX_apio-D(e)	0.0015497075292159892	0.3388357949694982	apio_D[e]	export
39137	Bacteroides	Blank_9_1	1e-06	EX_gcald(e)	-4.764586002783631	0.3388357949694982	gcald[e]	import
39139	Bacteroides	Blank_9_1	1e-06	EX_no2(e)	-39.251870786474456	0.3388357949694982	no2[e]	import
39142	Bacteroides	Blank_9_1	1e-06	EX_C02528(e)	2.734531338690431	0.3388357949694982	C02528[e]	export
39143	Bacteroides	Blank_9_1	1e-06	EX_asp_L(e)	-33.899431288741425	0.3388357949694982	asp_L[e]	import
39145	Bacteroides	Blank_9_1	1e-06	EX_xyluglc(e)	-1.3608410834846958e-05	0.3388357949694982	xyluglc[e]	import
39164	Bacteroides	Blank_9_2	1e-06	EX_fe3(e)	-0.128737451017912	0.3126967471243047	fe3[e]	import
39165	Bacteroides	Blank_9_2	1e-06	EX_met_L(e)	1.5731431974865018	0.3126967471243047	met_L[e]	export
39169	Bacteroides	Blank_9_2	1e-06	EX_12ppd_S(e)	25.12503930105356	0.3126967471243047	12ppd_S[e]	export
39170	Bacteroides	Blank_9_2	1e-06	EX_ttdca(e)	-15.183751815635333	0.3126967471243047	ttdca[e]	import
39174	Bacteroides	Blank_9_2	1e-06	EX_glygn2(e)	-0.04446273883903018	0.3126967471243047	glygn2[e]	import
39178	Bacteroides	Blank_9_2	1e-06	EX_lac_L(e)	49.94967429885841	0.3126967471243047	lac_L[e]	export
39183	Bacteroides	Blank_9_2	1e-06	EX_cbl1(e)	-0.09555036947216264	0.3126967471243047	cbl1[e]	import
39184	Bacteroides	Blank_9_2	1e-06	EX_hxan(e)	-8.66599677689922	0.3126967471243047	hxan[e]	import
39189	Bacteroides	Blank_9_2	1e-06	EX_mg2(e)	-0.014019133498135826	0.3126967471243047	mg2[e]	import
39190	Bacteroides	Blank_9_2	1e-06	EX_7dhcdchol(e)	-1.7500321341581184	0.3126967471243047	7dhcdchol[e]	import
39197	Bacteroides	Blank_9_2	1e-06	EX_lmn2(e)	0.003001389814400568	0.3126967471243047	lmn2[e]	export
39202	Bacteroides	Blank_9_2	1e-06	EX_etoh(e)	45.613477948839375	0.3126967471243047	etoh[e]	export
39205	Bacteroides	Blank_9_2	1e-06	EX_ribflv(e)	0.09555682531072307	0.3126967471243047	ribflv[e]	export
39206	Bacteroides	Blank_9_2	1e-06	EX_thymd(e)	0.1961643472598098	0.3126967471243047	thymd[e]	export
39207	Bacteroides	Blank_9_2	1e-06	EX_gam(e)	6.685099628030457	0.3126967471243047	gam[e]	export
39208	Bacteroides	Blank_9_2	1e-06	EX_succ(e)	-82.64917717726735	0.3126967471243047	succ[e]	import
39213	Bacteroides	Blank_9_2	1e-06	EX_ac(e)	-94.3942066058118	0.3126967471243047	ac[e]	import
39216	Bacteroides	Blank_9_2	1e-06	EX_ocdca(e)	2.2498881847220673	0.3126967471243047	ocdca[e]	export
39217	Bacteroides	Blank_9_2	1e-06	EX_trp_L(e)	-1.4705064802676873	0.3126967471243047	trp_L[e]	import
39221	Bacteroides	Blank_9_2	1e-06	EX_gthrd(e)	-0.09339818002278832	0.3126967471243047	gthrd[e]	import
39222	Bacteroides	Blank_9_2	1e-06	EX_isocapr(e)	0.6957284883142165	0.3126967471243047	isocapr[e]	export
39226	Bacteroides	Blank_9_2	1e-06	EX_gthox(e)	-0.044254999502755285	0.3126967471243047	gthox[e]	import
39227	Bacteroides	Blank_9_2	1e-06	EX_homogal(e)	-0.0002314600026616137	0.3126967471243047	homogal[e]	import
39237	Bacteroides	Blank_9_2	1e-06	EX_ppa(e)	0.5703993312762229	0.3126967471243047	ppa[e]	export
39243	Bacteroides	Blank_9_2	1e-06	EX_chor(e)	-3.214399999437177	0.3126967471243047	chor[e]	import
39244	Bacteroides	Blank_9_2	1e-06	EX_galmannan(e)	-2.642408155928455e-05	0.3126967471243047	galmannan[e]	import
39245	Bacteroides	Blank_9_2	1e-06	EX_arg_L(e)	50.980590095229104	0.3126967471243047	arg_L[e]	export
39252	Bacteroides	Blank_9_2	1e-06	EX_nac(e)	-0.8131176954755261	0.3126967471243047	nac[e]	import
39253	Bacteroides	Blank_9_2	1e-06	EX_mqn8(e)	0.23798959507398365	0.3126967471243047	mqn8[e]	export
39255	Bacteroides	Blank_9_2	1e-06	EX_4abz(e)	-0.0024413544248034214	0.3126967471243047	4abz[e]	import
39258	Bacteroides	Blank_9_2	1e-06	EX_arabinan101(e)	-0.0002319292507660433	0.3126967471243047	arabinan101[e]	import
39262	Bacteroides	Blank_9_2	1e-06	EX_orn(e)	-51.14066652632409	0.3126967471243047	orn[e]	import
39263	Bacteroides	Blank_9_2	1e-06	EX_pac(e)	-4.205892860441963	0.3126967471243047	pac[e]	import
39267	Bacteroides	Blank_9_2	1e-06	EX_lys_L(e)	0.449145746275633	0.3126967471243047	lys_L[e]	export
39268	Bacteroides	Blank_9_2	1e-06	EX_pydxn(e)	0.11491934909666668	0.3126967471243047	pydxn[e]	export
39270	Bacteroides	Blank_9_2	1e-06	EX_fuc_L(e)	-5.573602885166451	0.3126967471243047	fuc_L[e]	import
39273	Bacteroides	Blank_9_2	1e-06	EX_2hyoxplac(e)	0.015094607157268231	0.3126967471243047	2hyoxplac[e]	export
39276	Bacteroides	Blank_9_2	1e-06	EX_pydam(e)	-0.0020866071787963847	0.3126967471243047	pydam[e]	import
39278	Bacteroides	Blank_9_2	1e-06	EX_his_L(e)	-0.9662643356391527	0.3126967471243047	his_L[e]	import
39284	Bacteroides	Blank_9_2	1e-06	EX_dad_2(e)	65.0183176316315	0.3126967471243047	dad_2[e]	export
39297	Bacteroides	Blank_9_2	1e-06	EX_ca2(e)	-0.014019133498209158	0.3126967471243047	ca2[e]	import
39298	Bacteroides	Blank_9_2	1e-06	EX_raffin(e)	-0.0018852475131690988	0.3126967471243047	raffin[e]	import
39299	Bacteroides	Blank_9_2	1e-06	EX_pro_L(e)	-23.814380766322657	0.3126967471243047	pro_L[e]	import
39303	Bacteroides	Blank_9_2	1e-06	EX_adn(e)	-48.53717520327393	0.3126967471243047	adn[e]	import
39308	Bacteroides	Blank_9_2	1e-06	EX_meoh(e)	-30.71971677455052	0.3126967471243047	meoh[e]	import
39310	Bacteroides	Blank_9_2	1e-06	EX_acgam(e)	-6.703443389862784	0.3126967471243047	acgam[e]	import
39311	Bacteroides	Blank_9_2	1e-06	EX_levanttr(e)	0.0018030718803738474	0.3126967471243047	levanttr[e]	export
39314	Bacteroides	Blank_9_2	1e-06	EX_ade(e)	-18.070366062656632	0.3126967471243047	ade[e]	import
39324	Bacteroides	Blank_9_2	1e-06	EX_4abut(e)	1.3323431179930765	0.3126967471243047	4abut[e]	export
39332	Bacteroides	Blank_9_2	1e-06	EX_alahis(e)	-0.0002789935187621495	0.3126967471243047	alahis[e]	import
39333	Bacteroides	Blank_9_2	1e-06	EX_amylopect900(e)	-1.4505523012076083e-05	0.3126967471243047	amylopect900[e]	import
39335	Bacteroides	Blank_9_2	1e-06	EX_indole(e)	2.0321483663721978	0.3126967471243047	indole[e]	export
39337	Bacteroides	Blank_9_2	1e-06	EX_stys(e)	-0.030117749822183012	0.3126967471243047	stys[e]	import
39339	Bacteroides	Blank_9_2	1e-06	EX_cgly(e)	-0.6361498612762091	0.3126967471243047	cgly[e]	import
39341	Bacteroides	Blank_9_2	1e-06	EX_isochol(e)	1.8397513767055216	0.3126967471243047	isochol[e]	export
39342	Bacteroides	Blank_9_2	1e-06	EX_isoval(e)	0.34786424415710826	0.3126967471243047	isoval[e]	export
39355	Bacteroides	Blank_9_2	1e-06	EX_ins(e)	7.892703654204297	0.3126967471243047	ins[e]	export
39360	Bacteroides	Blank_9_2	1e-06	EX_btn(e)	-0.0446699434602745	0.3126967471243047	btn[e]	import
39372	Bacteroides	Blank_9_2	1e-06	EX_glymet(e)	-0.00039487239685342956	0.3126967471243047	glymet[e]	import
39383	Bacteroides	Blank_9_2	1e-06	EX_pydx(e)	-0.12206663676693097	0.3126967471243047	pydx[e]	import
39384	Bacteroides	Blank_9_2	1e-06	EX_galur(e)	-0.07761030565245619	0.3126967471243047	galur[e]	import
39385	Bacteroides	Blank_9_2	1e-06	EX_glyc(e)	-32.06243677712986	0.3126967471243047	glyc[e]	import
39386	Bacteroides	Blank_9_2	1e-06	EX_cu2(e)	-0.014019133498138103	0.3126967471243047	cu2[e]	import
39388	Bacteroides	Blank_9_2	1e-06	EX_dextrin(e)	-0.009662122494884245	0.3126967471243047	dextrin[e]	import
39394	Bacteroides	Blank_9_2	1e-06	EX_glcmannan(e)	-5.973142712889512e-05	0.3126967471243047	glcmannan[e]	import
39395	Bacteroides	Blank_9_2	1e-06	EX_3dhchol(e)	-1.8397513767055216	0.3126967471243047	3dhchol[e]	import
39398	Bacteroides	Blank_9_2	1e-06	EX_gln_L(e)	-46.714952883792876	0.3126967471243047	gln_L[e]	import
39406	Bacteroides	Blank_9_2	1e-06	EX_ncam(e)	1.1157573281898152	0.3126967471243047	ncam[e]	export
39408	Bacteroides	Blank_9_2	1e-06	EX_gal(e)	0.06296902615703459	0.3126967471243047	gal[e]	export
39409	Bacteroides	Blank_9_2	1e-06	EX_arabinogal(e)	-1.4441287675282202e-05	0.3126967471243047	arabinogal[e]	import
39410	Bacteroides	Blank_9_2	1e-06	EX_fru(e)	-22.629710922426113	0.3126967471243047	fru[e]	import
39415	Bacteroides	Blank_9_2	1e-06	EX_xan(e)	-7.887327226586161	0.3126967471243047	xan[e]	import
39420	Bacteroides	Blank_9_2	1e-06	EX_cl(e)	-0.014019133498138103	0.3126967471243047	cl[e]	import
39421	Bacteroides	Blank_9_2	1e-06	EX_fol(e)	-0.0010065116776019067	0.3126967471243047	fol[e]	import
39422	Bacteroides	Blank_9_2	1e-06	EX_duri(e)	-0.0022348199679953495	0.3126967471243047	duri[e]	import
39423	Bacteroides	Blank_9_2	1e-06	EX_pullulan1200(e)	-1.0914149062723076e-05	0.3126967471243047	pullulan1200[e]	import
39426	Bacteroides	Blank_9_2	1e-06	EX_metsox_S_L(e)	-0.056939286645186875	0.3126967471243047	metsox_S_L[e]	import
39428	Bacteroides	Blank_9_2	1e-06	EX_fum(e)	39.12003855973035	0.3126967471243047	fum[e]	export
39432	Bacteroides	Blank_9_2	1e-06	EX_malt(e)	0.6884169400516384	0.3126967471243047	malt[e]	export
39433	Bacteroides	Blank_9_2	1e-06	EX_man(e)	-0.011588755430921083	0.3126967471243047	man[e]	import
39434	Bacteroides	Blank_9_2	1e-06	EX_2dmmq8(e)	-0.05302149270021439	0.3126967471243047	2dmmq8[e]	import
39447	Bacteroides	Blank_9_2	1e-06	EX_4hbz(e)	-0.3770823970987749	0.3126967471243047	4hbz[e]	import
39450	Bacteroides	Blank_9_2	1e-06	EX_melib(e)	-0.03834005704906158	0.3126967471243047	melib[e]	import
39454	Bacteroides	Blank_9_2	1e-06	EX_rhamnogalurII(e)	-0.0005516703069901041	0.3126967471243047	rhamnogalurII[e]	import
39455	Bacteroides	Blank_9_2	1e-06	EX_7ocholate(e)	-6.404282265775237	0.3126967471243047	7ocholate[e]	import
39459	Bacteroides	Blank_9_2	1e-06	EX_inulin(e)	-0.0023773468121248698	0.3126967471243047	inulin[e]	import
39464	Bacteroides	Blank_9_2	1e-06	EX_glc_D(e)	0.8823115790860356	0.3126967471243047	glc_D[e]	export
39465	Bacteroides	Blank_9_2	1e-06	EX_pheme(e)	-0.08190789170453172	0.3126967471243047	pheme[e]	import
39469	Bacteroides	Blank_9_2	1e-06	EX_rhamnogalurI(e)	-2.9945587783686278e-05	0.3126967471243047	rhamnogalurI[e]	import
39473	Bacteroides	Blank_9_2	1e-06	EX_arabinoxyl(e)	-0.0002744061239923212	0.3126967471243047	arabinoxyl[e]	import
39475	Bacteroides	Blank_9_2	1e-06	EX_zn2(e)	-0.01401913349809547	0.3126967471243047	zn2[e]	import
39476	Bacteroides	Blank_9_2	1e-06	EX_thr_L(e)	86.832160392981	0.3126967471243047	thr_L[e]	export
39479	Bacteroides	Blank_9_2	1e-06	EX_glygn5(e)	-0.4425664283682238	0.3126967471243047	glygn5[e]	import
39482	Bacteroides	Blank_9_2	1e-06	EX_ppi(e)	0.0008659568016348876	0.3126967471243047	ppi[e]	export
39488	Bacteroides	Blank_9_2	1e-06	EX_glyc3p(e)	5.801981722225037	0.3126967471243047	glyc3p[e]	export
39497	Bacteroides	Blank_9_2	1e-06	EX_kestopt(e)	9.894987748724268e-05	0.3126967471243047	kestopt[e]	export
39501	Bacteroides	Blank_9_2	1e-06	EX_acerA(e)	0.0005516703069953399	0.3126967471243047	acerA[e]	export
39507	Bacteroides	Blank_9_2	1e-06	EX_glcur(e)	-0.06167846252401432	0.3126967471243047	glcur[e]	import
39508	Bacteroides	Blank_9_2	1e-06	EX_ura(e)	-93.21121148910419	0.3126967471243047	ura[e]	import
39510	Bacteroides	Blank_9_2	1e-06	EX_strch1(e)	-0.1417477513866885	0.3126967471243047	strch1[e]	import
39511	Bacteroides	Blank_9_2	1e-06	EX_dgsn(e)	-13.550278286943367	0.3126967471243047	dgsn[e]	import
39512	Bacteroides	Blank_9_2	1e-06	EX_mantr(e)	-0.011295116710016373	0.3126967471243047	mantr[e]	import
39513	Bacteroides	Blank_9_2	1e-06	EX_metala(e)	-0.0003496737346182499	0.3126967471243047	metala[e]	import
39515	Bacteroides	Blank_9_2	1e-06	EX_26dap_M(e)	4.257013857330122	0.3126967471243047	26dap_M[e]	export
39519	Bacteroides	Blank_9_2	1e-06	EX_3dhcdchol(e)	-1.964440907144649	0.3126967471243047	3dhcdchol[e]	import
39524	Bacteroides	Blank_9_2	1e-06	EX_no3(e)	-0.18079167399845653	0.3126967471243047	no3[e]	import
39528	Bacteroides	Blank_9_2	1e-06	EX_mnl(e)	16.006366910443333	0.3126967471243047	mnl[e]	export
39529	Bacteroides	Blank_9_2	1e-06	EX_urea(e)	1.8217561637417816	0.3126967471243047	urea[e]	export
39530	Bacteroides	Blank_9_2	1e-06	EX_cys_L(e)	20.14393895205251	0.3126967471243047	cys_L[e]	export
39536	Bacteroides	Blank_9_2	1e-06	EX_amp(e)	-0.04394479974439491	0.3126967471243047	amp[e]	import
39537	Bacteroides	Blank_9_2	1e-06	EX_levan1000(e)	-3.979276152676903e-05	0.3126967471243047	levan1000[e]	import
39539	Bacteroides	Blank_9_2	1e-06	EX_ser_L(e)	13.642575724248232	0.3126967471243047	ser_L[e]	export
39540	Bacteroides	Blank_9_2	1e-06	EX_ddca(e)	13.632490284555502	0.3126967471243047	ddca[e]	export
39547	Bacteroides	Blank_9_2	1e-06	EX_adocbl(e)	-0.0010285563515569438	0.3126967471243047	adocbl[e]	import
39549	Bacteroides	Blank_9_2	1e-06	EX_2omxyl(e)	0.0011033406139906799	0.3126967471243047	2omxyl[e]	export
39553	Bacteroides	Blank_9_2	1e-06	EX_2obut(e)	-54.340777685376224	0.3126967471243047	2obut[e]	import
39555	Bacteroides	Blank_9_2	1e-06	EX_tre(e)	-0.6071103622400642	0.3126967471243047	tre[e]	import
39557	Bacteroides	Blank_9_2	1e-06	EX_lac_D(e)	-2.845215347395083	0.3126967471243047	lac_D[e]	import
39561	Bacteroides	Blank_9_2	1e-06	EX_thm(e)	1.3171872381025196	0.3126967471243047	thm[e]	export
39565	Bacteroides	Blank_9_2	1e-06	EX_for(e)	32.21663511654185	0.3126967471243047	for[e]	export
39566	Bacteroides	Blank_9_2	1e-06	EX_phenol(e)	1.1548818586798446	0.3126967471243047	phenol[e]	export
39571	Bacteroides	Blank_9_2	1e-06	EX_acnam(e)	-0.2853462605759205	0.3126967471243047	acnam[e]	import
39582	Bacteroides	Blank_9_2	1e-06	EX_xylan(e)	-0.00022586809805221107	0.3126967471243047	xylan[e]	import
39583	Bacteroides	Blank_9_2	1e-06	EX_dcyt(e)	75.61545509537893	0.3126967471243047	dcyt[e]	export
39587	Bacteroides	Blank_9_2	1e-06	EX_pi(e)	-8.097347510594773	0.3126967471243047	pi[e]	import
39591	Bacteroides	Blank_9_2	1e-06	EX_cobalt2(e)	-0.02328021823348081	0.3126967471243047	cobalt2[e]	import
39592	Bacteroides	Blank_9_2	1e-06	EX_3ddlhept(e)	0.0011033406139906799	0.3126967471243047	3ddlhept[e]	export
39593	Bacteroides	Blank_9_2	1e-06	EX_h2o(e)	243.32749252193457	0.3126967471243047	h2o[e]	export
39594	Bacteroides	Blank_9_2	1e-06	EX_ptrc(e)	0.6086241671481503	0.3126967471243047	ptrc[e]	export
39601	Bacteroides	Blank_9_2	1e-06	EX_dttp(e)	0.0004790405826699716	0.3126967471243047	dttp[e]	export
39607	Bacteroides	Blank_9_2	1e-06	EX_gly(e)	-36.69745137996626	0.3126967471243047	gly[e]	import
39609	Bacteroides	Blank_9_2	1e-06	EX_levantttr(e)	0.0014734755008437468	0.3126967471243047	levantttr[e]	export
39615	Bacteroides	Blank_9_2	1e-06	EX_gsn(e)	-0.22136348053209076	0.3126967471243047	gsn[e]	import
39616	Bacteroides	Blank_9_2	1e-06	EX_uri(e)	13.93855529762186	0.3126967471243047	uri[e]	export
39620	Bacteroides	Blank_9_2	1e-06	EX_nh4(e)	-83.55734830137851	0.3126967471243047	nh4[e]	import
39623	Bacteroides	Blank_9_2	1e-06	EX_din(e)	-0.001289624394515288	0.3126967471243047	din[e]	import
39635	Bacteroides	Blank_9_2	1e-06	EX_pect(e)	-1.773830015471011e-05	0.3126967471243047	pect[e]	import
39636	Bacteroides	Blank_9_2	1e-06	EX_cholate(e)	6.404282265775237	0.3126967471243047	cholate[e]	export
39638	Bacteroides	Blank_9_2	1e-06	EX_lcts(e)	-0.024581851249365627	0.3126967471243047	lcts[e]	import
39639	Bacteroides	Blank_9_2	1e-06	EX_h(e)	-84.69476299387975	0.3126967471243047	h[e]	import
39651	Bacteroides	Blank_9_2	1e-06	EX_asn_L(e)	-1.6483384090647633	0.3126967471243047	asn_L[e]	import
39654	Bacteroides	Blank_9_2	1e-06	EX_leu_L(e)	-1.4886237625874514	0.3126967471243047	leu_L[e]	import
39655	Bacteroides	Blank_9_2	1e-06	EX_h2(e)	-5.113993699279945	0.3126967471243047	h2[e]	import
39658	Bacteroides	Blank_9_2	1e-06	EX_ala_D(e)	-25.48056242458165	0.3126967471243047	ala_D[e]	import
39665	Bacteroides	Blank_9_2	1e-06	EX_glyclt(e)	5.843193372471319	0.3126967471243047	glyclt[e]	export
39666	Bacteroides	Blank_9_2	1e-06	EX_kdo(e)	0.0011033406139906799	0.3126967471243047	kdo[e]	export
39668	Bacteroides	Blank_9_2	1e-06	EX_dextran40(e)	-0.00537505023231688	0.3126967471243047	dextran40[e]	import
39670	Bacteroides	Blank_9_2	1e-06	EX_arab_L(e)	0.021454163225712364	0.3126967471243047	arab_L[e]	export
39671	Bacteroides	Blank_9_2	1e-06	EX_drib(e)	-0.006954484191482246	0.3126967471243047	drib[e]	import
39678	Bacteroides	Blank_9_2	1e-06	EX_strch2(e)	0.011062033270150096	0.3126967471243047	strch2[e]	export
39680	Bacteroides	Blank_9_2	1e-06	EX_amylose300(e)	-3.7860170095882495e-05	0.3126967471243047	amylose300[e]	import
39681	Bacteroides	Blank_9_2	1e-06	EX_glu_L(e)	72.09131392815266	0.3126967471243047	glu_L[e]	export
39682	Bacteroides	Blank_9_2	1e-06	EX_arab_D(e)	-2.6766089353641576	0.3126967471243047	arab_D[e]	import
39686	Bacteroides	Blank_9_2	1e-06	EX_rib_D(e)	-0.03495674142658345	0.3126967471243047	rib_D[e]	import
39687	Bacteroides	Blank_9_2	1e-06	EX_hdca(e)	-0.11181621237710715	0.3126967471243047	hdca[e]	import
39688	Bacteroides	Blank_9_2	1e-06	EX_sucr(e)	-0.05684947106490963	0.3126967471243047	sucr[e]	import
39696	Bacteroides	Blank_9_2	1e-06	EX_spmd(e)	-0.0010235003261031212	0.3126967471243047	spmd[e]	import
39705	Bacteroides	Blank_9_2	1e-06	EX_k(e)	-0.014019133497953362	0.3126967471243047	k[e]	import
39706	Bacteroides	Blank_9_2	1e-06	EX_Tyr_ggn(e)	0.4785885018340745	0.3126967471243047	Tyr_ggn[e]	export
39708	Bacteroides	Blank_9_2	1e-06	EX_acmana(e)	-1.3322412516142776	0.3126967471243047	acmana[e]	import
39715	Bacteroides	Blank_9_2	1e-06	EX_cit(e)	-0.12816712242113226	0.3126967471243047	cit[e]	import
39725	Bacteroides	Blank_9_2	1e-06	EX_fe2(e)	-0.05445863964744795	0.3126967471243047	fe2[e]	import
39727	Bacteroides	Blank_9_2	1e-06	EX_2omfuc(e)	0.0011033406139906799	0.3126967471243047	2omfuc[e]	export
39733	Bacteroides	Blank_9_2	1e-06	EX_co2(e)	77.32155417921709	0.3126967471243047	co2[e]	export
39734	Bacteroides	Blank_9_2	1e-06	EX_acald(e)	-66.19071092915306	0.3126967471243047	acald[e]	import
39737	Bacteroides	Blank_9_2	1e-06	EX_sheme(e)	-0.0010147178191317607	0.3126967471243047	sheme[e]	import
39740	Bacteroides	Blank_9_2	1e-06	EX_alaleu(e)	-0.0012873296021066673	0.3126967471243047	alaleu[e]	import
39744	Bacteroides	Blank_9_2	1e-06	EX_xyl_D(e)	-0.22834371577525303	0.3126967471243047	xyl_D[e]	import
39746	Bacteroides	Blank_9_2	1e-06	EX_val_L(e)	-0.7117694888923296	0.3126967471243047	val_L[e]	import
39748	Bacteroides	Blank_9_2	1e-06	EX_mal_L(e)	3.0445601017255512	0.3126967471243047	mal_L[e]	export
39753	Bacteroides	Blank_9_2	1e-06	EX_ala_L(e)	-79.80377633799912	0.3126967471243047	ala_L[e]	import
39755	Bacteroides	Blank_9_2	1e-06	EX_gua(e)	23.044372134375436	0.3126967471243047	gua[e]	export
39759	Bacteroides	Blank_9_2	1e-06	EX_tsul(e)	-0.0005515246081275417	0.3126967471243047	tsul[e]	import
39762	Bacteroides	Blank_9_2	1e-06	EX_levanb(e)	0.002349370076799804	0.3126967471243047	levanb[e]	export
39763	Bacteroides	Blank_9_2	1e-06	EX_so4(e)	-0.03610014983371457	0.3126967471243047	so4[e]	import
39765	Bacteroides	Blank_9_2	1e-06	EX_mqn7(e)	-0.09764206482312303	0.3126967471243047	mqn7[e]	import
39766	Bacteroides	Blank_9_2	1e-06	EX_icdchol(e)	1.964440907144649	0.3126967471243047	icdchol[e]	export
39768	Bacteroides	Blank_9_2	1e-06	EX_lald_L(e)	-36.534249881547794	0.3126967471243047	lald_L[e]	import
39769	Bacteroides	Blank_9_2	1e-06	EX_malttr(e)	0.00490804856765692	0.3126967471243047	malttr[e]	export
39770	Bacteroides	Blank_9_2	1e-06	EX_lichn(e)	-0.00014210208308895744	0.3126967471243047	lichn[e]	import
39777	Bacteroides	Blank_9_2	1e-06	EX_isobut(e)	0.7283398100004206	0.3126967471243047	isobut[e]	export
39778	Bacteroides	Blank_9_2	1e-06	EX_o2(e)	0.4335109813027316	0.3126967471243047	o2[e]	export
39780	Bacteroides	Blank_9_2	1e-06	EX_mn2(e)	-0.01401913349809547	0.3126967471243047	mn2[e]	import
39781	Bacteroides	Blank_9_2	1e-06	EX_cellb(e)	-0.023531271156222288	0.3126967471243047	cellb[e]	import
39783	Bacteroides	Blank_9_2	1e-06	EX_h2s(e)	-22.971623259795933	0.3126967471243047	h2s[e]	import
39784	Bacteroides	Blank_9_2	1e-06	EX_rmn(e)	-0.003807770735761551	0.3126967471243047	rmn[e]	import
39787	Bacteroides	Blank_9_2	1e-06	EX_q8(e)	-0.0010193696427336363	0.3126967471243047	q8[e]	import
39791	Bacteroides	Blank_9_2	1e-06	EX_cytd(e)	3.7299439660149574	0.3126967471243047	cytd[e]	export
39792	Bacteroides	Blank_9_2	1e-06	EX_phe_L(e)	4.131212878375905	0.3126967471243047	phe_L[e]	export
39795	Bacteroides	Blank_9_2	1e-06	EX_lmn30(e)	-0.0006177269729619184	0.3126967471243047	lmn30[e]	import
39799	Bacteroides	Blank_9_2	1e-06	EX_glygn4(e)	0.008440665373086631	0.3126967471243047	glygn4[e]	export
39802	Bacteroides	Blank_9_2	1e-06	EX_apio-D(e)	0.00165501092098602	0.3126967471243047	apio_D[e]	export
39803	Bacteroides	Blank_9_2	1e-06	EX_gcald(e)	-5.568329827845673	0.3126967471243047	gcald[e]	import
39805	Bacteroides	Blank_9_2	1e-06	EX_no2(e)	-43.21182001941793	0.3126967471243047	no2[e]	import
39808	Bacteroides	Blank_9_2	1e-06	EX_C02528(e)	1.7500321341580047	0.3126967471243047	C02528[e]	export
39809	Bacteroides	Blank_9_2	1e-06	EX_asp_L(e)	-31.879533194821988	0.3126967471243047	asp_L[e]	import
39811	Bacteroides	Blank_9_2	1e-06	EX_xyluglc(e)	-1.4550847982661142e-05	0.3126967471243047	xyluglc[e]	import
39830	Bacteroides	Blank_9_3	1e-06	EX_fe3(e)	-0.11780929499961701	0.3357371794916832	fe3[e]	import
39831	Bacteroides	Blank_9_3	1e-06	EX_met_L(e)	1.5396893638738902	0.3357371794916832	met_L[e]	export
39835	Bacteroides	Blank_9_3	1e-06	EX_12ppd_S(e)	31.908121475546295	0.3357371794916832	12ppd_S[e]	export
39836	Bacteroides	Blank_9_3	1e-06	EX_ttdca(e)	-15.355238167821994	0.3357371794916832	ttdca[e]	import
39840	Bacteroides	Blank_9_3	1e-06	EX_glygn2(e)	-0.04114248488406247	0.3357371794916832	glygn2[e]	import
39844	Bacteroides	Blank_9_3	1e-06	EX_lac_L(e)	50.566039679966394	0.3357371794916832	lac_L[e]	export
39849	Bacteroides	Blank_9_3	1e-06	EX_cbl1(e)	-0.08840091338539849	0.3357371794916832	cbl1[e]	import
39850	Bacteroides	Blank_9_3	1e-06	EX_hxan(e)	-7.346067213950846	0.3357371794916832	hxan[e]	import
39855	Bacteroides	Blank_9_3	1e-06	EX_mg2(e)	-0.01421266407973195	0.3357371794916832	mg2[e]	import
39856	Bacteroides	Blank_9_3	1e-06	EX_7dhcdchol(e)	-4.147478106139033	0.3357371794916832	7dhcdchol[e]	import
39863	Bacteroides	Blank_9_3	1e-06	EX_lmn2(e)	0.002788509651693971	0.3357371794916832	lmn2[e]	export
39868	Bacteroides	Blank_9_3	1e-06	EX_etoh(e)	47.244810415396955	0.3357371794916832	etoh[e]	export
39871	Bacteroides	Blank_9_3	1e-06	EX_ribflv(e)	0.08606187160614809	0.3357371794916832	ribflv[e]	export
39872	Bacteroides	Blank_9_3	1e-06	EX_thymd(e)	0.18944208768505177	0.3357371794916832	thymd[e]	export
39873	Bacteroides	Blank_9_3	1e-06	EX_gam(e)	5.937314958913021	0.3357371794916832	gam[e]	export
39874	Bacteroides	Blank_9_3	1e-06	EX_succ(e)	-78.05056427496493	0.3357371794916832	succ[e]	import
39879	Bacteroides	Blank_9_3	1e-06	EX_ac(e)	-94.84866010299251	0.3357371794916832	ac[e]	import
39882	Bacteroides	Blank_9_3	1e-06	EX_ocdca(e)	1.6057557288004318	0.3357371794916832	ocdca[e]	export
39883	Bacteroides	Blank_9_3	1e-06	EX_trp_L(e)	-1.3270959750840063	0.3357371794916832	trp_L[e]	import
39887	Bacteroides	Blank_9_3	1e-06	EX_gthrd(e)	-0.08797915164072379	0.3357371794916832	gthrd[e]	import
39888	Bacteroides	Blank_9_3	1e-06	EX_isocapr(e)	0.6639110919644509	0.3357371794916832	isocapr[e]	export
39892	Bacteroides	Blank_9_3	1e-06	EX_gthox(e)	-0.04262398489873077	0.3357371794916832	gthox[e]	import
39893	Bacteroides	Blank_9_3	1e-06	EX_homogal(e)	-0.0002188296966419452	0.3357371794916832	homogal[e]	import
39903	Bacteroides	Blank_9_3	1e-06	EX_ppa(e)	0.5024101522139414	0.3357371794916832	ppa[e]	export
39909	Bacteroides	Blank_9_3	1e-06	EX_chor(e)	-2.9920627901905874	0.3357371794916832	chor[e]	import
39910	Bacteroides	Blank_9_3	1e-06	EX_galmannan(e)	-2.7870669732786986e-05	0.3357371794916832	galmannan[e]	import
39911	Bacteroides	Blank_9_3	1e-06	EX_arg_L(e)	62.32839209247959	0.3357371794916832	arg_L[e]	export
39918	Bacteroides	Blank_9_3	1e-06	EX_nac(e)	-0.6784553164730767	0.3357371794916832	nac[e]	import
39919	Bacteroides	Blank_9_3	1e-06	EX_mqn8(e)	0.22267223654978352	0.3357371794916832	mqn8[e]	export
39921	Bacteroides	Blank_9_3	1e-06	EX_4abz(e)	-0.0024804309130672664	0.3357371794916832	4abz[e]	import
39924	Bacteroides	Blank_9_3	1e-06	EX_arabinan101(e)	-0.00021411335240075743	0.3357371794916832	arabinan101[e]	import
39928	Bacteroides	Blank_9_3	1e-06	EX_orn(e)	-60.54066878520403	0.3357371794916832	orn[e]	import
39929	Bacteroides	Blank_9_3	1e-06	EX_pac(e)	-2.312780755933659	0.3357371794916832	pac[e]	import
39933	Bacteroides	Blank_9_3	1e-06	EX_lys_L(e)	0.24711959203753509	0.3357371794916832	lys_L[e]	export
39934	Bacteroides	Blank_9_3	1e-06	EX_pydxn(e)	0.10733414909257988	0.3357371794916832	pydxn[e]	export
39936	Bacteroides	Blank_9_3	1e-06	EX_fuc_L(e)	-5.822459128418359	0.3357371794916832	fuc_L[e]	import
39939	Bacteroides	Blank_9_3	1e-06	EX_2hyoxplac(e)	0.014150067353018837	0.3357371794916832	2hyoxplac[e]	export
39942	Bacteroides	Blank_9_3	1e-06	EX_pydam(e)	-0.0024274384423250694	0.3357371794916832	pydam[e]	import
39944	Bacteroides	Blank_9_3	1e-06	EX_his_L(e)	-1.0179570251892756	0.3357371794916832	his_L[e]	import
39950	Bacteroides	Blank_9_3	1e-06	EX_dad_2(e)	50.134906119081506	0.3357371794916832	dad_2[e]	export
39963	Bacteroides	Blank_9_3	1e-06	EX_ca2(e)	-0.014212664079650494	0.3357371794916832	ca2[e]	import
39964	Bacteroides	Blank_9_3	1e-06	EX_raffin(e)	-0.0017862578649474531	0.3357371794916832	raffin[e]	import
39965	Bacteroides	Blank_9_3	1e-06	EX_pro_L(e)	-26.111397340236508	0.3357371794916832	pro_L[e]	import
39969	Bacteroides	Blank_9_3	1e-06	EX_adn(e)	-30.904403898842574	0.3357371794916832	adn[e]	import
39974	Bacteroides	Blank_9_3	1e-06	EX_meoh(e)	-28.645427522027433	0.3357371794916832	meoh[e]	import
39976	Bacteroides	Blank_9_3	1e-06	EX_acgam(e)	-3.8495239014163616	0.3357371794916832	acgam[e]	import
39977	Bacteroides	Blank_9_3	1e-06	EX_levanttr(e)	0.001609502363687688	0.3357371794916832	levanttr[e]	export
39980	Bacteroides	Blank_9_3	1e-06	EX_ade(e)	-20.64303409456363	0.3357371794916832	ade[e]	import
39990	Bacteroides	Blank_9_3	1e-06	EX_4abut(e)	1.1338975142119097	0.3357371794916832	4abut[e]	export
39998	Bacteroides	Blank_9_3	1e-06	EX_alahis(e)	-0.0002575384670251424	0.3357371794916832	alahis[e]	import
39999	Bacteroides	Blank_9_3	1e-06	EX_amylopect900(e)	-1.36121226432806e-05	0.3357371794916832	amylopect900[e]	import
40001	Bacteroides	Blank_9_3	1e-06	EX_indole(e)	1.838269960076218	0.3357371794916832	indole[e]	export
40003	Bacteroides	Blank_9_3	1e-06	EX_stys(e)	-0.029022999200802004	0.3357371794916832	stys[e]	import
40005	Bacteroides	Blank_9_3	1e-06	EX_cgly(e)	-0.594836318716105	0.3357371794916832	cgly[e]	import
40007	Bacteroides	Blank_9_3	1e-06	EX_isochol(e)	2.292737962093497	0.3357371794916832	isochol[e]	export
40008	Bacteroides	Blank_9_3	1e-06	EX_isoval(e)	0.33195554598222543	0.3357371794916832	isoval[e]	export
40021	Bacteroides	Blank_9_3	1e-06	EX_ins(e)	6.21595229832235	0.3357371794916832	ins[e]	export
40026	Bacteroides	Blank_9_3	1e-06	EX_btn(e)	-0.04228032989692931	0.3357371794916832	btn[e]	import
40038	Bacteroides	Blank_9_3	1e-06	EX_glymet(e)	-0.0003544805738613377	0.3357371794916832	glymet[e]	import
40049	Bacteroides	Blank_9_3	1e-06	EX_pydx(e)	-0.11485200211825486	0.3357371794916832	pydx[e]	import
40050	Bacteroides	Blank_9_3	1e-06	EX_galur(e)	-0.07184335057928593	0.3357371794916832	galur[e]	import
40051	Bacteroides	Blank_9_3	1e-06	EX_glyc(e)	-26.709510718135817	0.3357371794916832	glyc[e]	import
40052	Bacteroides	Blank_9_3	1e-06	EX_cu2(e)	-0.01421266407974997	0.3357371794916832	cu2[e]	import
40054	Bacteroides	Blank_9_3	1e-06	EX_dextrin(e)	-0.009207003647976563	0.3357371794916832	dextrin[e]	import
40060	Bacteroides	Blank_9_3	1e-06	EX_glcmannan(e)	-5.545520235727963e-05	0.3357371794916832	glcmannan[e]	import
40061	Bacteroides	Blank_9_3	1e-06	EX_3dhchol(e)	-2.292737962093497	0.3357371794916832	3dhchol[e]	import
40064	Bacteroides	Blank_9_3	1e-06	EX_gln_L(e)	-55.91872614201702	0.3357371794916832	gln_L[e]	import
40072	Bacteroides	Blank_9_3	1e-06	EX_ncam(e)	0.9633724962541521	0.3357371794916832	ncam[e]	export
40074	Bacteroides	Blank_9_3	1e-06	EX_gal(e)	0.09501033853454999	0.3357371794916832	gal[e]	export
40075	Bacteroides	Blank_9_3	1e-06	EX_arabinogal(e)	-1.3754345064244914e-05	0.3357371794916832	arabinogal[e]	import
40076	Bacteroides	Blank_9_3	1e-06	EX_fru(e)	-21.503509047987976	0.3357371794916832	fru[e]	import
40081	Bacteroides	Blank_9_3	1e-06	EX_xan(e)	-9.321580741551928	0.3357371794916832	xan[e]	import
40086	Bacteroides	Blank_9_3	1e-06	EX_cl(e)	-0.01421266407973576	0.3357371794916832	cl[e]	import
40087	Bacteroides	Blank_9_3	1e-06	EX_fol(e)	-0.0010187061556052868	0.3357371794916832	fol[e]	import
40088	Bacteroides	Blank_9_3	1e-06	EX_duri(e)	-0.0021074511089409498	0.3357371794916832	duri[e]	import
40089	Bacteroides	Blank_9_3	1e-06	EX_pullulan1200(e)	-1.0253393315874146e-05	0.3357371794916832	pullulan1200[e]	import
40092	Bacteroides	Blank_9_3	1e-06	EX_metsox_S_L(e)	-0.05415346562961683	0.3357371794916832	metsox_S_L[e]	import
40094	Bacteroides	Blank_9_3	1e-06	EX_fum(e)	29.330701813332666	0.3357371794916832	fum[e]	export
40098	Bacteroides	Blank_9_3	1e-06	EX_malt(e)	0.6128929178953513	0.3357371794916832	malt[e]	export
40099	Bacteroides	Blank_9_3	1e-06	EX_man(e)	-0.006460874720232823	0.3357371794916832	man[e]	import
40100	Bacteroides	Blank_9_3	1e-06	EX_2dmmq8(e)	-0.04914954773490182	0.3357371794916832	2dmmq8[e]	import
40113	Bacteroides	Blank_9_3	1e-06	EX_4hbz(e)	-0.3157266840532884	0.3357371794916832	4hbz[e]	import
40116	Bacteroides	Blank_9_3	1e-06	EX_melib(e)	-0.03615764867542502	0.3357371794916832	melib[e]	import
40120	Bacteroides	Blank_9_3	1e-06	EX_rhamnogalurII(e)	-0.0005138920792120416	0.3357371794916832	rhamnogalurII[e]	import
40121	Bacteroides	Blank_9_3	1e-06	EX_7ocholate(e)	-7.630476444256374	0.3357371794916832	7ocholate[e]	import
40125	Bacteroides	Blank_9_3	1e-06	EX_inulin(e)	-0.002189730182635685	0.3357371794916832	inulin[e]	import
40130	Bacteroides	Blank_9_3	1e-06	EX_glc_D(e)	0.8477198761444242	0.3357371794916832	glc_D[e]	export
40131	Bacteroides	Blank_9_3	1e-06	EX_pheme(e)	-0.0757136956776634	0.3357371794916832	pheme[e]	import
40135	Bacteroides	Blank_9_3	1e-06	EX_rhamnogalurI(e)	-2.8076990801650936e-05	0.3357371794916832	rhamnogalurI[e]	import
40139	Bacteroides	Blank_9_3	1e-06	EX_arabinoxyl(e)	-0.00026954923269784103	0.3357371794916832	arabinoxyl[e]	import
40141	Bacteroides	Blank_9_3	1e-06	EX_zn2(e)	-0.01421266407973576	0.3357371794916832	zn2[e]	import
40142	Bacteroides	Blank_9_3	1e-06	EX_thr_L(e)	86.6508830944457	0.3357371794916832	thr_L[e]	export
40145	Bacteroides	Blank_9_3	1e-06	EX_glygn5(e)	-0.38617153795716774	0.3357371794916832	glygn5[e]	import
40148	Bacteroides	Blank_9_3	1e-06	EX_ppi(e)	0.0006382977959381605	0.3357371794916832	ppi[e]	export
40154	Bacteroides	Blank_9_3	1e-06	EX_glyc3p(e)	4.697033752547256	0.3357371794916832	glyc3p[e]	export
40163	Bacteroides	Blank_9_3	1e-06	EX_kestopt(e)	3.334904880319565e-05	0.3357371794916832	kestopt[e]	export
40167	Bacteroides	Blank_9_3	1e-06	EX_acerA(e)	0.0005138920792109066	0.3357371794916832	acerA[e]	export
40173	Bacteroides	Blank_9_3	1e-06	EX_glcur(e)	-0.05715220319814307	0.3357371794916832	glcur[e]	import
40174	Bacteroides	Blank_9_3	1e-06	EX_ura(e)	-89.5526897468657	0.3357371794916832	ura[e]	import
40176	Bacteroides	Blank_9_3	1e-06	EX_strch1(e)	-0.12761177450263972	0.3357371794916832	strch1[e]	import
40177	Bacteroides	Blank_9_3	1e-06	EX_dgsn(e)	-12.630902218686117	0.3357371794916832	dgsn[e]	import
40178	Bacteroides	Blank_9_3	1e-06	EX_mantr(e)	-0.010643231775375739	0.3357371794916832	mantr[e]	import
40179	Bacteroides	Blank_9_3	1e-06	EX_metala(e)	-0.00032374324744921523	0.3357371794916832	metala[e]	import
40181	Bacteroides	Blank_9_3	1e-06	EX_26dap_M(e)	3.528209720257607	0.3357371794916832	26dap_M[e]	export
40185	Bacteroides	Blank_9_3	1e-06	EX_3dhcdchol(e)	-2.292737962093497	0.3357371794916832	3dhcdchol[e]	import
40190	Bacteroides	Blank_9_3	1e-06	EX_no3(e)	-0.16607726226262506	0.3357371794916832	no3[e]	import
40194	Bacteroides	Blank_9_3	1e-06	EX_mnl(e)	17.05742120802026	0.3357371794916832	mnl[e]	export
40195	Bacteroides	Blank_9_3	1e-06	EX_urea(e)	1.9986913973095426	0.3357371794916832	urea[e]	export
40196	Bacteroides	Blank_9_3	1e-06	EX_cys_L(e)	15.392957031548747	0.3357371794916832	cys_L[e]	export
40202	Bacteroides	Blank_9_3	1e-06	EX_amp(e)	-0.0393340207455708	0.3357371794916832	amp[e]	import
40203	Bacteroides	Blank_9_3	1e-06	EX_levan1000(e)	-3.691901879676607e-05	0.3357371794916832	levan1000[e]	import
40205	Bacteroides	Blank_9_3	1e-06	EX_ser_L(e)	10.892036930638184	0.3357371794916832	ser_L[e]	export
40206	Bacteroides	Blank_9_3	1e-06	EX_ddca(e)	14.017334742790354	0.3357371794916832	ddca[e]	export
40213	Bacteroides	Blank_9_3	1e-06	EX_adocbl(e)	-0.0009560906051128076	0.3357371794916832	adocbl[e]	import
40215	Bacteroides	Blank_9_3	1e-06	EX_2omxyl(e)	0.0010277841584218131	0.3357371794916832	2omxyl[e]	export
40219	Bacteroides	Blank_9_3	1e-06	EX_2obut(e)	-52.47094908793679	0.3357371794916832	2obut[e]	import
40221	Bacteroides	Blank_9_3	1e-06	EX_tre(e)	-0.5516284021935007	0.3357371794916832	tre[e]	import
40223	Bacteroides	Blank_9_3	1e-06	EX_lac_D(e)	3.4335728592151327	0.3357371794916832	lac_D[e]	export
40227	Bacteroides	Blank_9_3	1e-06	EX_thm(e)	1.2219692969691778	0.3357371794916832	thm[e]	export
40231	Bacteroides	Blank_9_3	1e-06	EX_for(e)	31.019018395501973	0.3357371794916832	for[e]	export
40232	Bacteroides	Blank_9_3	1e-06	EX_phenol(e)	1.0422686919025672	0.3357371794916832	phenol[e]	export
40237	Bacteroides	Blank_9_3	1e-06	EX_acnam(e)	-1.213871283881872	0.3357371794916832	acnam[e]	import
40248	Bacteroides	Blank_9_3	1e-06	EX_xylan(e)	-0.00021480560276861078	0.3357371794916832	xylan[e]	import
40249	Bacteroides	Blank_9_3	1e-06	EX_dcyt(e)	69.13406613506561	0.3357371794916832	dcyt[e]	export
40253	Bacteroides	Blank_9_3	1e-06	EX_pi(e)	-7.025902458450332	0.3357371794916832	pi[e]	import
40257	Bacteroides	Blank_9_3	1e-06	EX_cobalt2(e)	-0.022932434860649664	0.3357371794916832	cobalt2[e]	import
40258	Bacteroides	Blank_9_3	1e-06	EX_3ddlhept(e)	0.0010277841584218131	0.3357371794916832	3ddlhept[e]	export
40259	Bacteroides	Blank_9_3	1e-06	EX_h2o(e)	202.87581107209076	0.3357371794916832	h2o[e]	export
40260	Bacteroides	Blank_9_3	1e-06	EX_ptrc(e)	0.6819690421567657	0.3357371794916832	ptrc[e]	export
40267	Bacteroides	Blank_9_3	1e-06	EX_dttp(e)	0.0004132948868832047	0.3357371794916832	dttp[e]	export
40273	Bacteroides	Blank_9_3	1e-06	EX_gly(e)	-32.34049254011066	0.3357371794916832	gly[e]	import
40275	Bacteroides	Blank_9_3	1e-06	EX_levantttr(e)	0.0013903186821387532	0.3357371794916832	levantttr[e]	export
40281	Bacteroides	Blank_9_3	1e-06	EX_gsn(e)	-0.20335712833025354	0.3357371794916832	gsn[e]	import
40282	Bacteroides	Blank_9_3	1e-06	EX_uri(e)	14.888112199997977	0.3357371794916832	uri[e]	export
40286	Bacteroides	Blank_9_3	1e-06	EX_nh4(e)	-80.7481319401968	0.3357371794916832	nh4[e]	import
40289	Bacteroides	Blank_9_3	1e-06	EX_din(e)	-0.0012281586383885625	0.3357371794916832	din[e]	import
40301	Bacteroides	Blank_9_3	1e-06	EX_pect(e)	-1.6733787746119156e-05	0.3357371794916832	pect[e]	import
40302	Bacteroides	Blank_9_3	1e-06	EX_cholate(e)	7.630476444256487	0.3357371794916832	cholate[e]	export
40304	Bacteroides	Blank_9_3	1e-06	EX_lcts(e)	-0.023377748575938995	0.3357371794916832	lcts[e]	import
40305	Bacteroides	Blank_9_3	1e-06	EX_h(e)	-85.62832184451099	0.3357371794916832	h[e]	import
40317	Bacteroides	Blank_9_3	1e-06	EX_asn_L(e)	-1.6318743219272847	0.3357371794916832	asn_L[e]	import
40320	Bacteroides	Blank_9_3	1e-06	EX_leu_L(e)	-1.472207031934829	0.3357371794916832	leu_L[e]	import
40321	Bacteroides	Blank_9_3	1e-06	EX_h2(e)	-5.235712445145992	0.3357371794916832	h2[e]	import
40324	Bacteroides	Blank_9_3	1e-06	EX_ala_D(e)	-26.53479101447647	0.3357371794916832	ala_D[e]	import
40331	Bacteroides	Blank_9_3	1e-06	EX_glyclt(e)	6.6136064877559875	0.3357371794916832	glyclt[e]	export
40332	Bacteroides	Blank_9_3	1e-06	EX_kdo(e)	0.0010277841584218131	0.3357371794916832	kdo[e]	export
40334	Bacteroides	Blank_9_3	1e-06	EX_dextran40(e)	-0.004952145009127662	0.3357371794916832	dextran40[e]	import
40336	Bacteroides	Blank_9_3	1e-06	EX_arab_L(e)	0.020329530535946105	0.3357371794916832	arab_L[e]	export
40337	Bacteroides	Blank_9_3	1e-06	EX_drib(e)	-0.006641003826513099	0.3357371794916832	drib[e]	import
40344	Bacteroides	Blank_9_3	1e-06	EX_strch2(e)	0.004343397125012416	0.3357371794916832	strch2[e]	export
40346	Bacteroides	Blank_9_3	1e-06	EX_amylose300(e)	-3.597134590904716e-05	0.3357371794916832	amylose300[e]	import
40347	Bacteroides	Blank_9_3	1e-06	EX_glu_L(e)	66.59553409938059	0.3357371794916832	glu_L[e]	export
40348	Bacteroides	Blank_9_3	1e-06	EX_arab_D(e)	-2.4067941864771996	0.3357371794916832	arab_D[e]	import
40352	Bacteroides	Blank_9_3	1e-06	EX_rib_D(e)	0.01811848964712226	0.3357371794916832	rib_D[e]	export
40353	Bacteroides	Blank_9_3	1e-06	EX_hdca(e)	-0.016859516962085763	0.3357371794916832	hdca[e]	import
40354	Bacteroides	Blank_9_3	1e-06	EX_sucr(e)	-0.053628970779639934	0.3357371794916832	sucr[e]	import
40362	Bacteroides	Blank_9_3	1e-06	EX_spmd(e)	-0.0010338326912006997	0.3357371794916832	spmd[e]	import
40371	Bacteroides	Blank_9_3	1e-06	EX_k(e)	-0.014212664079835235	0.3357371794916832	k[e]	import
40372	Bacteroides	Blank_9_3	1e-06	EX_Tyr_ggn(e)	0.4212415287830829	0.3357371794916832	Tyr_ggn[e]	export
40374	Bacteroides	Blank_9_3	1e-06	EX_acmana(e)	-2.3206325191627	0.3357371794916832	acmana[e]	import
40381	Bacteroides	Blank_9_3	1e-06	EX_cit(e)	-0.11803377725790654	0.3357371794916832	cit[e]	import
40391	Bacteroides	Blank_9_3	1e-06	EX_fe2(e)	-0.05223111958410921	0.3357371794916832	fe2[e]	import
40393	Bacteroides	Blank_9_3	1e-06	EX_2omfuc(e)	0.0010277841584218131	0.3357371794916832	2omfuc[e]	export
40399	Bacteroides	Blank_9_3	1e-06	EX_co2(e)	75.42349679238541	0.3357371794916832	co2[e]	export
40400	Bacteroides	Blank_9_3	1e-06	EX_acald(e)	-64.97652429067398	0.3357371794916832	acald[e]	import
40403	Bacteroides	Blank_9_3	1e-06	EX_sheme(e)	-0.0010187157201642094	0.3357371794916832	sheme[e]	import
40406	Bacteroides	Blank_9_3	1e-06	EX_alaleu(e)	-0.0012408768539409806	0.3357371794916832	alaleu[e]	import
40410	Bacteroides	Blank_9_3	1e-06	EX_xyl_D(e)	-0.2087544651645601	0.3357371794916832	xyl_D[e]	import
40412	Bacteroides	Blank_9_3	1e-06	EX_val_L(e)	-0.7683522979420303	0.3357371794916832	val_L[e]	import
40414	Bacteroides	Blank_9_3	1e-06	EX_mal_L(e)	3.9586386860440825	0.3357371794916832	mal_L[e]	export
40419	Bacteroides	Blank_9_3	1e-06	EX_ala_L(e)	-79.9516613948756	0.3357371794916832	ala_L[e]	import
40421	Bacteroides	Blank_9_3	1e-06	EX_gua(e)	23.72872058551431	0.3357371794916832	gua[e]	export
40425	Bacteroides	Blank_9_3	1e-06	EX_tsul(e)	-0.0005301086853105161	0.3357371794916832	tsul[e]	import
40428	Bacteroides	Blank_9_3	1e-06	EX_levanb(e)	0.002126261382666995	0.3357371794916832	levanb[e]	export
40429	Bacteroides	Blank_9_3	1e-06	EX_so4(e)	-0.032640763408721796	0.3357371794916832	so4[e]	import
40431	Bacteroides	Blank_9_3	1e-06	EX_mqn7(e)	-0.09234422979263797	0.3357371794916832	mqn7[e]	import
40432	Bacteroides	Blank_9_3	1e-06	EX_icdchol(e)	2.292737962093497	0.3357371794916832	icdchol[e]	export
40434	Bacteroides	Blank_9_3	1e-06	EX_lald_L(e)	-35.74472338349983	0.3357371794916832	lald_L[e]	import
40435	Bacteroides	Blank_9_3	1e-06	EX_malttr(e)	0.004504433288531118	0.3357371794916832	malttr[e]	export
40436	Bacteroides	Blank_9_3	1e-06	EX_lichn(e)	-0.00013281885175331354	0.3357371794916832	lichn[e]	import
40443	Bacteroides	Blank_9_3	1e-06	EX_isobut(e)	0.6865267671075799	0.3357371794916832	isobut[e]	export
40444	Bacteroides	Blank_9_3	1e-06	EX_o2(e)	0.39586540207220366	0.3357371794916832	o2[e]	export
40446	Bacteroides	Blank_9_3	1e-06	EX_mn2(e)	-0.014212664079650494	0.3357371794916832	mn2[e]	import
40447	Bacteroides	Blank_9_3	1e-06	EX_cellb(e)	-0.021932597716247438	0.3357371794916832	cellb[e]	import
40449	Bacteroides	Blank_9_3	1e-06	EX_h2s(e)	-18.139541592106752	0.3357371794916832	h2s[e]	import
40450	Bacteroides	Blank_9_3	1e-06	EX_rmn(e)	-0.0038332691689220155	0.3357371794916832	rmn[e]	import
40453	Bacteroides	Blank_9_3	1e-06	EX_q8(e)	-0.0010877468163101867	0.3357371794916832	q8[e]	import
40457	Bacteroides	Blank_9_3	1e-06	EX_cytd(e)	5.545232505856575	0.3357371794916832	cytd[e]	export
40458	Bacteroides	Blank_9_3	1e-06	EX_phe_L(e)	2.243952619766702	0.3357371794916832	phe_L[e]	export
40461	Bacteroides	Blank_9_3	1e-06	EX_lmn30(e)	-0.0005871836848001522	0.3357371794916832	lmn30[e]	import
40465	Bacteroides	Blank_9_3	1e-06	EX_glygn4(e)	0.006072494058344091	0.3357371794916832	glygn4[e]	export
40468	Bacteroides	Blank_9_3	1e-06	EX_apio-D(e)	0.0015416762376327198	0.3357371794916832	apio_D[e]	export
40469	Bacteroides	Blank_9_3	1e-06	EX_gcald(e)	-6.360912917756764	0.3357371794916832	gcald[e]	import
40471	Bacteroides	Blank_9_3	1e-06	EX_no2(e)	-45.84976660204529	0.3357371794916832	no2[e]	import
40474	Bacteroides	Blank_9_3	1e-06	EX_C02528(e)	4.147478106138806	0.3357371794916832	C02528[e]	export
40475	Bacteroides	Blank_9_3	1e-06	EX_asp_L(e)	-21.23628829215943	0.3357371794916832	asp_L[e]	import
40477	Bacteroides	Blank_9_3	1e-06	EX_xyluglc(e)	-1.3516707620468144e-05	0.3357371794916832	xyluglc[e]	import
40481	Bifidobacterium	Blank_10_1	1e-06	EX_malthx(e)	-0.10110258576171778	0.06048161283924169	malthx[e]	import
40493	Bifidobacterium	Blank_10_1	1e-06	EX_glyasn(e)	-0.0087198190247193	0.06048161283924169	glyasn[e]	import
40497	Bifidobacterium	Blank_10_1	1e-06	EX_fe3(e)	-0.4718157058828325	0.06048161283924169	fe3[e]	import
40498	Bifidobacterium	Blank_10_1	1e-06	EX_met_L(e)	7.98625711380987	0.06048161283924169	met_L[e]	export
40502	Bifidobacterium	Blank_10_1	1e-06	EX_12ppd_S(e)	394.91127419975055	0.06048161283924169	12ppd_S[e]	export
40503	Bifidobacterium	Blank_10_1	1e-06	EX_ttdca(e)	75.75678166665921	0.06048161283924169	ttdca[e]	export
40507	Bifidobacterium	Blank_10_1	1e-06	EX_glygn2(e)	-0.21308079628294643	0.06048161283924169	glygn2[e]	import
40511	Bifidobacterium	Blank_10_1	1e-06	EX_lac_L(e)	-75.23059309363109	0.06048161283924169	lac_L[e]	import
40516	Bifidobacterium	Blank_10_1	1e-06	EX_hxan(e)	54.403257204547	0.06048161283924169	hxan[e]	export
40521	Bifidobacterium	Blank_10_1	1e-06	EX_mg2(e)	-0.004265320158168606	0.06048161283924169	mg2[e]	import
40522	Bifidobacterium	Blank_10_1	1e-06	EX_7dhcdchol(e)	9.622105811955862	0.06048161283924169	7dhcdchol[e]	export
40534	Bifidobacterium	Blank_10_1	1e-06	EX_etoh(e)	-64.49643194904888	0.06048161283924169	etoh[e]	import
40537	Bifidobacterium	Blank_10_1	1e-06	EX_ribflv(e)	0.8068045969031203	0.06048161283924169	ribflv[e]	export
40538	Bifidobacterium	Blank_10_1	1e-06	EX_thymd(e)	1.102690863099724	0.06048161283924169	thymd[e]	export
40539	Bifidobacterium	Blank_10_1	1e-06	EX_gam(e)	-13.38040414357954	0.06048161283924169	gam[e]	import
40540	Bifidobacterium	Blank_10_1	1e-06	EX_alagly(e)	-0.0187095159551518	0.06048161283924169	alagly[e]	import
40541	Bifidobacterium	Blank_10_1	1e-06	EX_succ(e)	-70.01801706974948	0.06048161283924169	succ[e]	import
40542	Bifidobacterium	Blank_10_1	1e-06	EX_thf(e)	3.336204758585182	0.06048161283924169	thf[e]	export
40546	Bifidobacterium	Blank_10_1	1e-06	EX_ac(e)	-62.27845933935555	0.06048161283924169	ac[e]	import
40549	Bifidobacterium	Blank_10_1	1e-06	EX_ocdca(e)	-82.25155206848262	0.06048161283924169	ocdca[e]	import
40550	Bifidobacterium	Blank_10_1	1e-06	EX_trp_L(e)	1.1060594577998017	0.06048161283924169	trp_L[e]	export
40557	Bifidobacterium	Blank_10_1	1e-06	EX_glyglu(e)	-0.01320853344141426	0.06048161283924169	glyglu[e]	import
40564	Bifidobacterium	Blank_10_1	1e-06	EX_glyasp(e)	-0.4026095112120913	0.06048161283924169	glyasp[e]	import
40568	Bifidobacterium	Blank_10_1	1e-06	EX_ppa(e)	5.874777501233718	0.06048161283924169	ppa[e]	export
40574	Bifidobacterium	Blank_10_1	1e-06	EX_arg_L(e)	8.567346428363322	0.06048161283924169	arg_L[e]	export
40580	Bifidobacterium	Blank_10_1	1e-06	EX_alaasp(e)	-0.8656737289007556	0.06048161283924169	alaasp[e]	import
40582	Bifidobacterium	Blank_10_1	1e-06	EX_nac(e)	2.417635652977424	0.06048161283924169	nac[e]	export
40583	Bifidobacterium	Blank_10_1	1e-06	EX_mqn8(e)	87.5505689717777	0.06048161283924169	mqn8[e]	export
40585	Bifidobacterium	Blank_10_1	1e-06	EX_4abz(e)	-0.9987254250173265	0.06048161283924169	4abz[e]	import
40593	Bifidobacterium	Blank_10_1	1e-06	EX_orn(e)	-22.977930677225572	0.06048161283924169	orn[e]	import
40595	Bifidobacterium	Blank_10_1	1e-06	EX_glyleu(e)	-2.0618325849032146	0.06048161283924169	glyleu[e]	import
40597	Bifidobacterium	Blank_10_1	1e-06	EX_lys_L(e)	-61.832318811682796	0.06048161283924169	lys_L[e]	import
40598	Bifidobacterium	Blank_10_1	1e-06	EX_pydxn(e)	-0.0010678611142946968	0.06048161283924169	pydxn[e]	import
40600	Bifidobacterium	Blank_10_1	1e-06	EX_fuc_L(e)	90.90884204593092	0.06048161283924169	fuc_L[e]	export
40607	Bifidobacterium	Blank_10_1	1e-06	EX_his_L(e)	1.0763390706457017	0.06048161283924169	his_L[e]	export
40614	Bifidobacterium	Blank_10_1	1e-06	EX_ile_L(e)	-9.368028911306965	0.06048161283924169	ile_L[e]	import
40616	Bifidobacterium	Blank_10_1	1e-06	EX_dad_2(e)	-79.94456039432112	0.06048161283924169	dad_2[e]	import
40617	Bifidobacterium	Blank_10_1	1e-06	EX_tym(e)	0.8996477070011214	0.06048161283924169	tym[e]	export
40630	Bifidobacterium	Blank_10_1	1e-06	EX_ca2(e)	-0.004265320158154395	0.06048161283924169	ca2[e]	import
40631	Bifidobacterium	Blank_10_1	1e-06	EX_raffin(e)	-0.009771442767885219	0.06048161283924169	raffin[e]	import
40632	Bifidobacterium	Blank_10_1	1e-06	EX_pro_L(e)	53.68418594753595	0.06048161283924169	pro_L[e]	export
40636	Bifidobacterium	Blank_10_1	1e-06	EX_adn(e)	59.868439623922086	0.06048161283924169	adn[e]	export
40640	Bifidobacterium	Blank_10_1	1e-06	EX_meoh(e)	0.023736240995162916	0.06048161283924169	meoh[e]	export
40641	Bifidobacterium	Blank_10_1	1e-06	EX_csn(e)	110.7182781293289	0.06048161283924169	csn[e]	export
40642	Bifidobacterium	Blank_10_1	1e-06	EX_acgam(e)	110.95032623592124	0.06048161283924169	acgam[e]	export
40645	Bifidobacterium	Blank_10_1	1e-06	EX_ade(e)	29.50315195538772	0.06048161283924169	ade[e]	export
40651	Bifidobacterium	Blank_10_1	1e-06	EX_alathr(e)	-0.2541015195646603	0.06048161283924169	alathr[e]	import
40655	Bifidobacterium	Blank_10_1	1e-06	EX_4abut(e)	-20.077851823396145	0.06048161283924169	4abut[e]	import
40661	Bifidobacterium	Blank_10_1	1e-06	EX_alahis(e)	-0.0017461041018113027	0.06048161283924169	alahis[e]	import
40662	Bifidobacterium	Blank_10_1	1e-06	EX_amylopect900(e)	-6.047192744063068e-05	0.06048161283924169	amylopect900[e]	import
40664	Bifidobacterium	Blank_10_1	1e-06	EX_etha(e)	-0.07023273305610239	0.06048161283924169	etha[e]	import
40666	Bifidobacterium	Blank_10_1	1e-06	EX_stys(e)	-0.18636302140561778	0.06048161283924169	stys[e]	import
40667	Bifidobacterium	Blank_10_1	1e-06	EX_cgly(e)	-1.8100491497425537	0.06048161283924169	cgly[e]	import
40669	Bifidobacterium	Blank_10_1	1e-06	EX_dpcoa(e)	-0.0005433999948749363	0.06048161283924169	dpcoa[e]	import
40681	Bifidobacterium	Blank_10_1	1e-06	EX_but(e)	-12.417981700700807	0.06048161283924169	but[e]	import
40683	Bifidobacterium	Blank_10_1	1e-06	EX_ins(e)	-60.50114803653403	0.06048161283924169	ins[e]	import
40699	Bifidobacterium	Blank_10_1	1e-06	EX_glyphe(e)	-0.004268045752468197	0.06048161283924169	glyphe[e]	import
40702	Bifidobacterium	Blank_10_1	1e-06	EX_glymet(e)	-0.002408845675333282	0.06048161283924169	glymet[e]	import
40712	Bifidobacterium	Blank_10_1	1e-06	EX_oxa(e)	1.638168593369054	0.06048161283924169	oxa[e]	export
40714	Bifidobacterium	Blank_10_1	1e-06	EX_pydx(e)	-0.0010669283409278124	0.06048161283924169	pydx[e]	import
40715	Bifidobacterium	Blank_10_1	1e-06	EX_galur(e)	0.047472481990809	0.06048161283924169	galur[e]	export
40716	Bifidobacterium	Blank_10_1	1e-06	EX_glyc(e)	-61.80448260705384	0.06048161283924169	glyc[e]	import
40717	Bifidobacterium	Blank_10_1	1e-06	EX_cu2(e)	-0.004265320158154395	0.06048161283924169	cu2[e]	import
40719	Bifidobacterium	Blank_10_1	1e-06	EX_dextrin(e)	-0.050837793764391036	0.06048161283924169	dextrin[e]	import
40727	Bifidobacterium	Blank_10_1	1e-06	EX_gln_L(e)	68.69553235040064	0.06048161283924169	gln_L[e]	export
40736	Bifidobacterium	Blank_10_1	1e-06	EX_gal(e)	-1.197390724375282	0.06048161283924169	gal[e]	import
40737	Bifidobacterium	Blank_10_1	1e-06	EX_arabinogal(e)	-9.635904993388067e-05	0.06048161283924169	arabinogal[e]	import
40738	Bifidobacterium	Blank_10_1	1e-06	EX_fru(e)	52.403310274390606	0.06048161283924169	fru[e]	export
40742	Bifidobacterium	Blank_10_1	1e-06	EX_nmn(e)	-0.8424618472677139	0.06048161283924169	nmn[e]	import
40744	Bifidobacterium	Blank_10_1	1e-06	EX_xan(e)	-63.00123894831813	0.06048161283924169	xan[e]	import
40749	Bifidobacterium	Blank_10_1	1e-06	EX_cl(e)	-0.00426532015816353	0.06048161283924169	cl[e]	import
40751	Bifidobacterium	Blank_10_1	1e-06	EX_fol(e)	-2.70627412221468	0.06048161283924169	fol[e]	import
40752	Bifidobacterium	Blank_10_1	1e-06	EX_pullulan1200(e)	-4.403863927393559e-05	0.06048161283924169	pullulan1200[e]	import
40754	Bifidobacterium	Blank_10_1	1e-06	EX_metsox_S_L(e)	-0.3823366120566518	0.06048161283924169	metsox_S_L[e]	import
40759	Bifidobacterium	Blank_10_1	1e-06	EX_malt(e)	1.19312231096265	0.06048161283924169	malt[e]	export
40760	Bifidobacterium	Blank_10_1	1e-06	EX_man(e)	-0.3685903307375753	0.06048161283924169	man[e]	import
40761	Bifidobacterium	Blank_10_1	1e-06	EX_2dmmq8(e)	-0.4356702510974344	0.06048161283924169	2dmmq8[e]	import
40762	Bifidobacterium	Blank_10_1	1e-06	EX_glcn(e)	-1.89548275559661	0.06048161283924169	glcn[e]	import
40776	Bifidobacterium	Blank_10_1	1e-06	EX_melib(e)	0.08023258485422957	0.06048161283924169	melib[e]	export
40780	Bifidobacterium	Blank_10_1	1e-06	EX_7ocholate(e)	49.91139606880779	0.06048161283924169	7ocholate[e]	export
40785	Bifidobacterium	Blank_10_1	1e-06	EX_inulin(e)	-0.004115077525185029	0.06048161283924169	inulin[e]	import
40787	Bifidobacterium	Blank_10_1	1e-06	EX_glc_D(e)	-5.564116579547772	0.06048161283924169	glc_D[e]	import
40788	Bifidobacterium	Blank_10_1	1e-06	EX_pheme(e)	-0.30994822904359337	0.06048161283924169	pheme[e]	import
40795	Bifidobacterium	Blank_10_1	1e-06	EX_arabinoxyl(e)	-0.0016835027461505967	0.06048161283924169	arabinoxyl[e]	import
40797	Bifidobacterium	Blank_10_1	1e-06	EX_zn2(e)	-0.004265320158424402	0.06048161283924169	zn2[e]	import
40798	Bifidobacterium	Blank_10_1	1e-06	EX_thr_L(e)	-81.00486501958142	0.06048161283924169	thr_L[e]	import
40801	Bifidobacterium	Blank_10_1	1e-06	EX_glygn5(e)	-2.217740046631903	0.06048161283924169	glygn5[e]	import
40803	Bifidobacterium	Blank_10_1	1e-06	EX_ppi(e)	0.0045883235817127666	0.06048161283924169	ppi[e]	export
40809	Bifidobacterium	Blank_10_1	1e-06	EX_glyc3p(e)	-15.2184593221765	0.06048161283924169	glyc3p[e]	import
40818	Bifidobacterium	Blank_10_1	1e-06	EX_kestopt(e)	-0.007989552685245371	0.06048161283924169	kestopt[e]	import
40827	Bifidobacterium	Blank_10_1	1e-06	EX_glcur(e)	-0.25466555833989446	0.06048161283924169	glcur[e]	import
40828	Bifidobacterium	Blank_10_1	1e-06	EX_ura(e)	-60.45850723633338	0.06048161283924169	ura[e]	import
40830	Bifidobacterium	Blank_10_1	1e-06	EX_strch1(e)	-0.653871642441672	0.06048161283924169	strch1[e]	import
40831	Bifidobacterium	Blank_10_1	1e-06	EX_dgsn(e)	56.28733754757252	0.06048161283924169	dgsn[e]	export
40832	Bifidobacterium	Blank_10_1	1e-06	EX_mantr(e)	-0.08391017816624924	0.06048161283924169	mantr[e]	import
40833	Bifidobacterium	Blank_10_1	1e-06	EX_metala(e)	-0.0021639477548848836	0.06048161283924169	metala[e]	import
40835	Bifidobacterium	Blank_10_1	1e-06	EX_26dap_M(e)	-0.45240348441089395	0.06048161283924169	26dap_M[e]	import
40838	Bifidobacterium	Blank_10_1	1e-06	EX_glygln(e)	-0.016255883119474367	0.06048161283924169	glygln[e]	import
40840	Bifidobacterium	Blank_10_1	1e-06	EX_trypta(e)	1.27856667239714	0.06048161283924169	trypta[e]	export
40849	Bifidobacterium	Blank_10_1	1e-06	EX_mnl(e)	7.8806019931743805	0.06048161283924169	mnl[e]	export
40850	Bifidobacterium	Blank_10_1	1e-06	EX_urea(e)	-8.689966549334814	0.06048161283924169	urea[e]	import
40851	Bifidobacterium	Blank_10_1	1e-06	EX_cys_L(e)	-79.02186744161123	0.06048161283924169	cys_L[e]	import
40857	Bifidobacterium	Blank_10_1	1e-06	EX_amp(e)	-0.24617108270846136	0.06048161283924169	amp[e]	import
40859	Bifidobacterium	Blank_10_1	1e-06	EX_ser_L(e)	-69.60715491772908	0.06048161283924169	ser_L[e]	import
40860	Bifidobacterium	Blank_10_1	1e-06	EX_ddca(e)	-22.21594717282013	0.06048161283924169	ddca[e]	import
40871	Bifidobacterium	Blank_10_1	1e-06	EX_2obut(e)	59.06316002354248	0.06048161283924169	2obut[e]	export
40872	Bifidobacterium	Blank_10_1	1e-06	EX_alagln(e)	-8.669584594468919e-05	0.06048161283924169	alagln[e]	import
40874	Bifidobacterium	Blank_10_1	1e-06	EX_tre(e)	-3.290432587673081	0.06048161283924169	tre[e]	import
40876	Bifidobacterium	Blank_10_1	1e-06	EX_lac_D(e)	-75.45514360507468	0.06048161283924169	lac_D[e]	import
40879	Bifidobacterium	Blank_10_1	1e-06	EX_thm(e)	-0.0009973637302209681	0.06048161283924169	thm[e]	import
40883	Bifidobacterium	Blank_10_1	1e-06	EX_for(e)	-7.914530117340064	0.06048161283924169	for[e]	import
40887	Bifidobacterium	Blank_10_1	1e-06	EX_acnam(e)	-32.67439568991381	0.06048161283924169	acnam[e]	import
40897	Bifidobacterium	Blank_10_1	1e-06	EX_xylan(e)	-0.0008862084120977443	0.06048161283924169	xylan[e]	import
40900	Bifidobacterium	Blank_10_1	1e-06	EX_pi(e)	15.242807432537688	0.06048161283924169	pi[e]	export
40905	Bifidobacterium	Blank_10_1	1e-06	EX_cobalt2(e)	-0.004265320158168606	0.06048161283924169	cobalt2[e]	import
40906	Bifidobacterium	Blank_10_1	1e-06	EX_h2o(e)	-14.633729758162303	0.06048161283924169	h2o[e]	import
40907	Bifidobacterium	Blank_10_1	1e-06	EX_ptrc(e)	-0.001399383181532811	0.06048161283924169	ptrc[e]	import
40909	Bifidobacterium	Blank_10_1	1e-06	EX_diact(e)	1.8090874393646659	0.06048161283924169	diact[e]	export
40919	Bifidobacterium	Blank_10_1	1e-06	EX_gly(e)	25.613559884206097	0.06048161283924169	gly[e]	export
40920	Bifidobacterium	Blank_10_1	1e-06	EX_pnto_R(e)	-0.003965574892163204	0.06048161283924169	pnto_R[e]	import
40922	Bifidobacterium	Blank_10_1	1e-06	EX_tyr_L(e)	-1.5878384469818911	0.06048161283924169	tyr_L[e]	import
40926	Bifidobacterium	Blank_10_1	1e-06	EX_uri(e)	-3.1998720534885763	0.06048161283924169	uri[e]	import
40930	Bifidobacterium	Blank_10_1	1e-06	EX_nh4(e)	-71.973185360976	0.06048161283924169	nh4[e]	import
40942	Bifidobacterium	Blank_10_1	1e-06	EX_pect(e)	-0.00012172431279111606	0.06048161283924169	pect[e]	import
40943	Bifidobacterium	Blank_10_1	1e-06	EX_cholate(e)	-49.91139606880711	0.06048161283924169	cholate[e]	import
40945	Bifidobacterium	Blank_10_1	1e-06	EX_lcts(e)	-0.16445442720688688	0.06048161283924169	lcts[e]	import
40946	Bifidobacterium	Blank_10_1	1e-06	EX_h(e)	-84.30195177113436	0.06048161283924169	h[e]	import
40958	Bifidobacterium	Blank_10_1	1e-06	EX_asn_L(e)	-5.961993716358961	0.06048161283924169	asn_L[e]	import
40961	Bifidobacterium	Blank_10_1	1e-06	EX_leu_L(e)	4.144794650551987	0.06048161283924169	leu_L[e]	export
40962	Bifidobacterium	Blank_10_1	1e-06	EX_5mthf(e)	1.7135829603596349	0.06048161283924169	5mthf[e]	export
40972	Bifidobacterium	Blank_10_1	1e-06	EX_arab_L(e)	-0.019675898671266623	0.06048161283924169	arab_L[e]	import
40973	Bifidobacterium	Blank_10_1	1e-06	EX_drib(e)	-0.04261965224462472	0.06048161283924169	drib[e]	import
40978	Bifidobacterium	Blank_10_1	1e-06	EX_glytyr(e)	-0.006523600362036466	0.06048161283924169	glytyr[e]	import
40981	Bifidobacterium	Blank_10_1	1e-06	EX_strch2(e)	0.05229039192795426	0.06048161283924169	strch2[e]	export
40982	Bifidobacterium	Blank_10_1	1e-06	EX_glypro(e)	-0.0038376995294697736	0.06048161283924169	glypro[e]	import
40984	Bifidobacterium	Blank_10_1	1e-06	EX_amylose300(e)	-0.00022040670494749814	0.06048161283924169	amylose300[e]	import
40985	Bifidobacterium	Blank_10_1	1e-06	EX_glu_L(e)	9.561464415423757	0.06048161283924169	glu_L[e]	export
40986	Bifidobacterium	Blank_10_1	1e-06	EX_arab_D(e)	17.365864634090524	0.06048161283924169	arab_D[e]	export
40990	Bifidobacterium	Blank_10_1	1e-06	EX_rib_D(e)	1.8815778134191845	0.06048161283924169	rib_D[e]	export
40991	Bifidobacterium	Blank_10_1	1e-06	EX_sucr(e)	-0.33628489686385876	0.06048161283924169	sucr[e]	import
40995	Bifidobacterium	Blank_10_1	1e-06	EX_3mop(e)	10.277346459636988	0.06048161283924169	3mop[e]	export
40997	Bifidobacterium	Blank_10_1	1e-06	EX_spmd(e)	-0.000611666123603527	0.06048161283924169	spmd[e]	import
41004	Bifidobacterium	Blank_10_1	1e-06	EX_k(e)	-0.004265320158253871	0.06048161283924169	k[e]	import
41005	Bifidobacterium	Blank_10_1	1e-06	EX_Tyr_ggn(e)	2.3996109396872844	0.06048161283924169	Tyr_ggn[e]	export
41022	Bifidobacterium	Blank_10_1	1e-06	EX_fe2(e)	-0.41023902497530645	0.06048161283924169	fe2[e]	import
41029	Bifidobacterium	Blank_10_1	1e-06	EX_co2(e)	-80.41141891149141	0.06048161283924169	co2[e]	import
41030	Bifidobacterium	Blank_10_1	1e-06	EX_acald(e)	-60.127161571554105	0.06048161283924169	acald[e]	import
41034	Bifidobacterium	Blank_10_1	1e-06	EX_sheme(e)	-0.40998463863932955	0.06048161283924169	sheme[e]	import
41037	Bifidobacterium	Blank_10_1	1e-06	EX_alaleu(e)	-0.008440992472130149	0.06048161283924169	alaleu[e]	import
41040	Bifidobacterium	Blank_10_1	1e-06	EX_xyl_D(e)	-0.22981325379933537	0.06048161283924169	xyl_D[e]	import
41041	Bifidobacterium	Blank_10_1	1e-06	EX_starch1200(e)	-8.071934001918635e-05	0.06048161283924169	starch1200[e]	import
41043	Bifidobacterium	Blank_10_1	1e-06	EX_val_L(e)	-0.32735595493316794	0.06048161283924169	val_L[e]	import
41049	Bifidobacterium	Blank_10_1	1e-06	EX_ala_L(e)	-76.10638508116404	0.06048161283924169	ala_L[e]	import
41051	Bifidobacterium	Blank_10_1	1e-06	EX_gua(e)	4.9679227159844	0.06048161283924169	gua[e]	export
41055	Bifidobacterium	Blank_10_1	1e-06	EX_tsul(e)	-0.0035110033927826627	0.06048161283924169	tsul[e]	import
41058	Bifidobacterium	Blank_10_1	1e-06	EX_hista(e)	0.6535342825615206	0.06048161283924169	hista[e]	export
41059	Bifidobacterium	Blank_10_1	1e-06	EX_so4(e)	-0.0012339340611333682	0.06048161283924169	so4[e]	import
41063	Bifidobacterium	Blank_10_1	1e-06	EX_malttr(e)	0.035998425906427656	0.06048161283924169	malttr[e]	export
41072	Bifidobacterium	Blank_10_1	1e-06	EX_o2(e)	-1.4319607288550742	0.06048161283924169	o2[e]	import
41077	Bifidobacterium	Blank_10_1	1e-06	EX_mn2(e)	-0.004265320158154395	0.06048161283924169	mn2[e]	import
41078	Bifidobacterium	Blank_10_1	1e-06	EX_cellb(e)	-0.2517658623131638	0.06048161283924169	cellb[e]	import
41080	Bifidobacterium	Blank_10_1	1e-06	EX_h2s(e)	72.43470279977521	0.06048161283924169	h2s[e]	export
41084	Bifidobacterium	Blank_10_1	1e-06	EX_q8(e)	-0.5444245517574778	0.06048161283924169	q8[e]	import
41088	Bifidobacterium	Blank_10_1	1e-06	EX_cytd(e)	-44.47287655549417	0.06048161283924169	cytd[e]	import
41089	Bifidobacterium	Blank_10_1	1e-06	EX_phe_L(e)	2.074853724442846	0.06048161283924169	phe_L[e]	export
41094	Bifidobacterium	Blank_10_1	1e-06	EX_glygn4(e)	0.031209903227562563	0.06048161283924169	glygn4[e]	export
41097	Bifidobacterium	Blank_10_1	1e-06	EX_alaglu(e)	-0.17265754687220464	0.06048161283924169	alaglu[e]	import
41098	Bifidobacterium	Blank_10_1	1e-06	EX_gcald(e)	-6.114624474974107	0.06048161283924169	gcald[e]	import
41102	Bifidobacterium	Blank_10_1	1e-06	EX_C02528(e)	-9.62210581195589	0.06048161283924169	C02528[e]	import
41103	Bifidobacterium	Blank_10_1	1e-06	EX_asp_L(e)	88.7207900961971	0.06048161283924169	asp_L[e]	export
41109	Bifidobacterium	Blank_10_2	1e-06	EX_malthx(e)	-0.07711860536611433	0.07697467717335957	malthx[e]	import
41121	Bifidobacterium	Blank_10_2	1e-06	EX_glyasn(e)	-0.0067880118802463585	0.07697467717335957	glyasn[e]	import
41125	Bifidobacterium	Blank_10_2	1e-06	EX_fe3(e)	-0.37404216726275763	0.07697467717335957	fe3[e]	import
41126	Bifidobacterium	Blank_10_2	1e-06	EX_met_L(e)	6.2021801296109516	0.07697467717335957	met_L[e]	export
41130	Bifidobacterium	Blank_10_2	1e-06	EX_12ppd_S(e)	391.4340583396629	0.07697467717335957	12ppd_S[e]	export
41131	Bifidobacterium	Blank_10_2	1e-06	EX_ttdca(e)	73.03450984993583	0.07697467717335957	ttdca[e]	export
41135	Bifidobacterium	Blank_10_2	1e-06	EX_glygn2(e)	-0.19434198226426647	0.07697467717335957	glygn2[e]	import
41139	Bifidobacterium	Blank_10_2	1e-06	EX_lac_L(e)	-77.28276005096473	0.07697467717335957	lac_L[e]	import
41144	Bifidobacterium	Blank_10_2	1e-06	EX_hxan(e)	50.47200481631512	0.07697467717335957	hxan[e]	export
41149	Bifidobacterium	Blank_10_2	1e-06	EX_mg2(e)	-0.0036055183900600696	0.07697467717335957	mg2[e]	import
41150	Bifidobacterium	Blank_10_2	1e-06	EX_7dhcdchol(e)	15.845842592818983	0.07697467717335957	7dhcdchol[e]	export
41162	Bifidobacterium	Blank_10_2	1e-06	EX_etoh(e)	-71.82557041153814	0.07697467717335957	etoh[e]	import
41165	Bifidobacterium	Blank_10_2	1e-06	EX_ribflv(e)	0.6857406278896718	0.07697467717335957	ribflv[e]	export
41166	Bifidobacterium	Blank_10_2	1e-06	EX_thymd(e)	1.0108782660898328	0.07697467717335957	thymd[e]	export
41167	Bifidobacterium	Blank_10_2	1e-06	EX_gam(e)	-10.870042096375755	0.07697467717335957	gam[e]	import
41168	Bifidobacterium	Blank_10_2	1e-06	EX_alagly(e)	-0.01446174462822114	0.07697467717335957	alagly[e]	import
41169	Bifidobacterium	Blank_10_2	1e-06	EX_succ(e)	-72.363448539714	0.07697467717335957	succ[e]	import
41170	Bifidobacterium	Blank_10_2	1e-06	EX_thf(e)	2.6080041841756647	0.07697467717335957	thf[e]	export
41174	Bifidobacterium	Blank_10_2	1e-06	EX_ac(e)	-70.20589002702354	0.07697467717335957	ac[e]	import
41177	Bifidobacterium	Blank_10_2	1e-06	EX_ocdca(e)	-74.91291806075151	0.07697467717335957	ocdca[e]	import
41178	Bifidobacterium	Blank_10_2	1e-06	EX_trp_L(e)	1.0319923275646943	0.07697467717335957	trp_L[e]	export
41185	Bifidobacterium	Blank_10_2	1e-06	EX_glyglu(e)	-0.010186868754175293	0.07697467717335957	glyglu[e]	import
41192	Bifidobacterium	Blank_10_2	1e-06	EX_glyasp(e)	-0.32051159129746054	0.07697467717335957	glyasp[e]	import
41196	Bifidobacterium	Blank_10_2	1e-06	EX_ppa(e)	4.603049110155253	0.07697467717335957	ppa[e]	export
41202	Bifidobacterium	Blank_10_2	1e-06	EX_arg_L(e)	29.74973405241323	0.07697467717335957	arg_L[e]	export
41208	Bifidobacterium	Blank_10_2	1e-06	EX_alaasp(e)	-0.7149940122153865	0.07697467717335957	alaasp[e]	import
41210	Bifidobacterium	Blank_10_2	1e-06	EX_nac(e)	1.8370677800727435	0.07697467717335957	nac[e]	export
41211	Bifidobacterium	Blank_10_2	1e-06	EX_mqn8(e)	52.68931398051856	0.07697467717335957	mqn8[e]	export
41213	Bifidobacterium	Blank_10_2	1e-06	EX_4abz(e)	-0.7964524858412005	0.07697467717335957	4abz[e]	import
41221	Bifidobacterium	Blank_10_2	1e-06	EX_orn(e)	-42.783455467290196	0.07697467717335957	orn[e]	import
41223	Bifidobacterium	Blank_10_2	1e-06	EX_glyleu(e)	-1.7393327961985676	0.07697467717335957	glyleu[e]	import
41225	Bifidobacterium	Blank_10_2	1e-06	EX_lys_L(e)	-59.181648213486376	0.07697467717335957	lys_L[e]	import
41226	Bifidobacterium	Blank_10_2	1e-06	EX_pydxn(e)	-0.0009014920035410949	0.07697467717335957	pydxn[e]	import
41228	Bifidobacterium	Blank_10_2	1e-06	EX_fuc_L(e)	80.77163726861929	0.07697467717335957	fuc_L[e]	export
41235	Bifidobacterium	Blank_10_2	1e-06	EX_his_L(e)	1.0813165296274434	0.07697467717335957	his_L[e]	export
41242	Bifidobacterium	Blank_10_2	1e-06	EX_ile_L(e)	-4.431904565471854	0.07697467717335957	ile_L[e]	import
41244	Bifidobacterium	Blank_10_2	1e-06	EX_dad_2(e)	-82.30480343456406	0.07697467717335957	dad_2[e]	import
41245	Bifidobacterium	Blank_10_2	1e-06	EX_tym(e)	0.7523608020814347	0.07697467717335957	tym[e]	export
41258	Bifidobacterium	Blank_10_2	1e-06	EX_ca2(e)	-0.0036055183900600696	0.07697467717335957	ca2[e]	import
41259	Bifidobacterium	Blank_10_2	1e-06	EX_raffin(e)	-0.00766522396206426	0.07697467717335957	raffin[e]	import
41260	Bifidobacterium	Blank_10_2	1e-06	EX_pro_L(e)	50.11165971015373	0.07697467717335957	pro_L[e]	export
41264	Bifidobacterium	Blank_10_2	1e-06	EX_adn(e)	88.03400625616575	0.07697467717335957	adn[e]	export
41268	Bifidobacterium	Blank_10_2	1e-06	EX_meoh(e)	0.02192593747997762	0.07697467717335957	meoh[e]	export
41269	Bifidobacterium	Blank_10_2	1e-06	EX_csn(e)	111.21886954549748	0.07697467717335957	csn[e]	export
41270	Bifidobacterium	Blank_10_2	1e-06	EX_acgam(e)	112.7896192959156	0.07697467717335957	acgam[e]	export
41273	Bifidobacterium	Blank_10_2	1e-06	EX_ade(e)	5.44421900167265	0.07697467717335957	ade[e]	export
41279	Bifidobacterium	Blank_10_2	1e-06	EX_alathr(e)	-0.1965203840511072	0.07697467717335957	alathr[e]	import
41283	Bifidobacterium	Blank_10_2	1e-06	EX_4abut(e)	-15.945356837068402	0.07697467717335957	4abut[e]	import
41289	Bifidobacterium	Blank_10_2	1e-06	EX_alahis(e)	-0.0013609374034775567	0.07697467717335957	alahis[e]	import
41290	Bifidobacterium	Blank_10_2	1e-06	EX_amylopect900(e)	-4.54754009666658e-05	0.07697467717335957	amylopect900[e]	import
41292	Bifidobacterium	Blank_10_2	1e-06	EX_etha(e)	-0.05456010536148136	0.07697467717335957	etha[e]	import
41294	Bifidobacterium	Blank_10_2	1e-06	EX_stys(e)	-0.14440577586107087	0.07697467717335957	stys[e]	import
41295	Bifidobacterium	Blank_10_2	1e-06	EX_cgly(e)	-1.5807142858103589	0.07697467717335957	cgly[e]	import
41297	Bifidobacterium	Blank_10_2	1e-06	EX_dpcoa(e)	-0.0004630739701703121	0.07697467717335957	dpcoa[e]	import
41309	Bifidobacterium	Blank_10_2	1e-06	EX_but(e)	-28.43151366627899	0.07697467717335957	but[e]	import
41311	Bifidobacterium	Blank_10_2	1e-06	EX_ins(e)	-58.83999156524468	0.07697467717335957	ins[e]	import
41327	Bifidobacterium	Blank_10_2	1e-06	EX_glyphe(e)	-0.0033183020349838444	0.07697467717335957	glyphe[e]	import
41330	Bifidobacterium	Blank_10_2	1e-06	EX_glymet(e)	-0.0018833038170384953	0.07697467717335957	glymet[e]	import
41340	Bifidobacterium	Blank_10_2	1e-06	EX_oxa(e)	1.2294844043345607	0.07697467717335957	oxa[e]	export
41342	Bifidobacterium	Blank_10_2	1e-06	EX_pydx(e)	-0.000902016127878492	0.07697467717335957	pydx[e]	import
41343	Bifidobacterium	Blank_10_2	1e-06	EX_galur(e)	0.04385187496013998	0.07697467717335957	galur[e]	export
41344	Bifidobacterium	Blank_10_2	1e-06	EX_glyc(e)	-58.13351725131929	0.07697467717335957	glyc[e]	import
41345	Bifidobacterium	Blank_10_2	1e-06	EX_cu2(e)	-0.0036055183900600696	0.07697467717335957	cu2[e]	import
41347	Bifidobacterium	Blank_10_2	1e-06	EX_dextrin(e)	-0.039544565482700966	0.07697467717335957	dextrin[e]	import
41355	Bifidobacterium	Blank_10_2	1e-06	EX_gln_L(e)	23.150274907168452	0.07697467717335957	gln_L[e]	export
41364	Bifidobacterium	Blank_10_2	1e-06	EX_gal(e)	-1.78065969667432	0.07697467717335957	gal[e]	import
41365	Bifidobacterium	Blank_10_2	1e-06	EX_arabinogal(e)	-8.31428637013687e-05	0.07697467717335957	arabinogal[e]	import
41366	Bifidobacterium	Blank_10_2	1e-06	EX_fru(e)	49.58521100755763	0.07697467717335957	fru[e]	export
41370	Bifidobacterium	Blank_10_2	1e-06	EX_nmn(e)	-0.5045407103381194	0.07697467717335957	nmn[e]	import
41372	Bifidobacterium	Blank_10_2	1e-06	EX_xan(e)	-56.63163636710692	0.07697467717335957	xan[e]	import
41377	Bifidobacterium	Blank_10_2	1e-06	EX_cl(e)	-0.003605518390059287	0.07697467717335957	cl[e]	import
41379	Bifidobacterium	Blank_10_2	1e-06	EX_fol(e)	-1.9887861215329252	0.07697467717335957	fol[e]	import
41380	Bifidobacterium	Blank_10_2	1e-06	EX_pullulan1200(e)	-3.4413800960919616e-05	0.07697467717335957	pullulan1200[e]	import
41382	Bifidobacterium	Blank_10_2	1e-06	EX_metsox_S_L(e)	-0.2964542126971026	0.07697467717335957	metsox_S_L[e]	import
41387	Bifidobacterium	Blank_10_2	1e-06	EX_malt(e)	1.0948452160797615	0.07697467717335957	malt[e]	export
41388	Bifidobacterium	Blank_10_2	1e-06	EX_man(e)	-0.2929252206639177	0.07697467717335957	man[e]	import
41389	Bifidobacterium	Blank_10_2	1e-06	EX_2dmmq8(e)	-0.37662009193168444	0.07697467717335957	2dmmq8[e]	import
41390	Bifidobacterium	Blank_10_2	1e-06	EX_glcn(e)	-1.4439662943805827	0.07697467717335957	glcn[e]	import
41404	Bifidobacterium	Blank_10_2	1e-06	EX_melib(e)	0.06083458807813713	0.07697467717335957	melib[e]	export
41408	Bifidobacterium	Blank_10_2	1e-06	EX_7ocholate(e)	45.08668229752186	0.07697467717335957	7ocholate[e]	export
41413	Bifidobacterium	Blank_10_2	1e-06	EX_inulin(e)	-0.0030773340156571294	0.07697467717335957	inulin[e]	import
41415	Bifidobacterium	Blank_10_2	1e-06	EX_glc_D(e)	-4.889679289915875	0.07697467717335957	glc_D[e]	import
41416	Bifidobacterium	Blank_10_2	1e-06	EX_pheme(e)	-0.24592223807682412	0.07697467717335957	pheme[e]	import
41423	Bifidobacterium	Blank_10_2	1e-06	EX_arabinoxyl(e)	-0.0015042955773782445	0.07697467717335957	arabinoxyl[e]	import
41425	Bifidobacterium	Blank_10_2	1e-06	EX_zn2(e)	-0.0036055183904863952	0.07697467717335957	zn2[e]	import
41426	Bifidobacterium	Blank_10_2	1e-06	EX_thr_L(e)	-83.19243956995314	0.07697467717335957	thr_L[e]	import
41429	Bifidobacterium	Blank_10_2	1e-06	EX_glygn5(e)	-2.0046507144124064	0.07697467717335957	glygn5[e]	import
41431	Bifidobacterium	Blank_10_2	1e-06	EX_ppi(e)	0.0039783200212996014	0.07697467717335957	ppi[e]	export
41437	Bifidobacterium	Blank_10_2	1e-06	EX_glyc3p(e)	-13.34420989751976	0.07697467717335957	glyc3p[e]	import
41446	Bifidobacterium	Blank_10_2	1e-06	EX_kestopt(e)	-0.00652371403147356	0.07697467717335957	kestopt[e]	import
41455	Bifidobacterium	Blank_10_2	1e-06	EX_glcur(e)	-0.19282107841746665	0.07697467717335957	glcur[e]	import
41456	Bifidobacterium	Blank_10_2	1e-06	EX_ura(e)	-65.95715692993964	0.07697467717335957	ura[e]	import
41458	Bifidobacterium	Blank_10_2	1e-06	EX_strch1(e)	-0.4623030462800557	0.07697467717335957	strch1[e]	import
41459	Bifidobacterium	Blank_10_2	1e-06	EX_dgsn(e)	44.411779865940844	0.07697467717335957	dgsn[e]	export
41460	Bifidobacterium	Blank_10_2	1e-06	EX_mantr(e)	-0.06514701413949808	0.07697467717335957	mantr[e]	import
41461	Bifidobacterium	Blank_10_2	1e-06	EX_metala(e)	-0.0016877883501875168	0.07697467717335957	metala[e]	import
41463	Bifidobacterium	Blank_10_2	1e-06	EX_26dap_M(e)	-0.5829995733119375	0.07697467717335957	26dap_M[e]	import
41466	Bifidobacterium	Blank_10_2	1e-06	EX_glygln(e)	-0.012543035115320744	0.07697467717335957	glygln[e]	import
41468	Bifidobacterium	Blank_10_2	1e-06	EX_trypta(e)	1.0121402022255532	0.07697467717335957	trypta[e]	export
41477	Bifidobacterium	Blank_10_2	1e-06	EX_mnl(e)	-0.0656066094735479	0.07697467717335957	mnl[e]	import
41478	Bifidobacterium	Blank_10_2	1e-06	EX_urea(e)	-7.995663750041784	0.07697467717335957	urea[e]	import
41479	Bifidobacterium	Blank_10_2	1e-06	EX_cys_L(e)	-80.12555637946474	0.07697467717335957	cys_L[e]	import
41485	Bifidobacterium	Blank_10_2	1e-06	EX_amp(e)	-0.1498321950166036	0.07697467717335957	amp[e]	import
41487	Bifidobacterium	Blank_10_2	1e-06	EX_ser_L(e)	-67.4081692532227	0.07697467717335957	ser_L[e]	import
41488	Bifidobacterium	Blank_10_2	1e-06	EX_ddca(e)	-20.87589648361984	0.07697467717335957	ddca[e]	import
41499	Bifidobacterium	Blank_10_2	1e-06	EX_2obut(e)	70.90774613169822	0.07697467717335957	2obut[e]	export
41500	Bifidobacterium	Blank_10_2	1e-06	EX_alagln(e)	-6.795204134192709e-05	0.07697467717335957	alagln[e]	import
41502	Bifidobacterium	Blank_10_2	1e-06	EX_tre(e)	-2.4830944413422458	0.07697467717335957	tre[e]	import
41504	Bifidobacterium	Blank_10_2	1e-06	EX_lac_D(e)	-77.39649317088879	0.07697467717335957	lac_D[e]	import
41507	Bifidobacterium	Blank_10_2	1e-06	EX_thm(e)	-0.0009053000076164608	0.07697467717335957	thm[e]	import
41511	Bifidobacterium	Blank_10_2	1e-06	EX_for(e)	-2.1706671696100557	0.07697467717335957	for[e]	import
41515	Bifidobacterium	Blank_10_2	1e-06	EX_acnam(e)	-26.00311227125553	0.07697467717335957	acnam[e]	import
41525	Bifidobacterium	Blank_10_2	1e-06	EX_xylan(e)	-0.0008063661727533145	0.07697467717335957	xylan[e]	import
41528	Bifidobacterium	Blank_10_2	1e-06	EX_pi(e)	13.108948185515715	0.07697467717335957	pi[e]	export
41533	Bifidobacterium	Blank_10_2	1e-06	EX_cobalt2(e)	-0.0036055183900600696	0.07697467717335957	cobalt2[e]	import
41534	Bifidobacterium	Blank_10_2	1e-06	EX_h2o(e)	17.16338521892237	0.07697467717335957	h2o[e]	export
41535	Bifidobacterium	Blank_10_2	1e-06	EX_ptrc(e)	-0.0012557388048450384	0.07697467717335957	ptrc[e]	import
41537	Bifidobacterium	Blank_10_2	1e-06	EX_diact(e)	1.5405345987477588	0.07697467717335957	diact[e]	export
41547	Bifidobacterium	Blank_10_2	1e-06	EX_gly(e)	37.85882081237639	0.07697467717335957	gly[e]	export
41548	Bifidobacterium	Blank_10_2	1e-06	EX_pnto_R(e)	-0.0033970684892210556	0.07697467717335957	pnto_R[e]	import
41550	Bifidobacterium	Blank_10_2	1e-06	EX_tyr_L(e)	-1.3849192332081515	0.07697467717335957	tyr_L[e]	import
41554	Bifidobacterium	Blank_10_2	1e-06	EX_uri(e)	-17.254600395651067	0.07697467717335957	uri[e]	import
41558	Bifidobacterium	Blank_10_2	1e-06	EX_nh4(e)	-76.26189839602148	0.07697467717335957	nh4[e]	import
41570	Bifidobacterium	Blank_10_2	1e-06	EX_pect(e)	-0.00011244070502414161	0.07697467717335957	pect[e]	import
41571	Bifidobacterium	Blank_10_2	1e-06	EX_cholate(e)	-45.0866822975222	0.07697467717335957	cholate[e]	import
41573	Bifidobacterium	Blank_10_2	1e-06	EX_lcts(e)	-0.1366026461814059	0.07697467717335957	lcts[e]	import
41574	Bifidobacterium	Blank_10_2	1e-06	EX_h(e)	-86.1788629370043	0.07697467717335957	h[e]	import
41586	Bifidobacterium	Blank_10_2	1e-06	EX_asn_L(e)	-5.15648121304514	0.07697467717335957	asn_L[e]	import
41589	Bifidobacterium	Blank_10_2	1e-06	EX_leu_L(e)	3.446006426942944	0.07697467717335957	leu_L[e]	export
41590	Bifidobacterium	Blank_10_2	1e-06	EX_5mthf(e)	1.4274604081841096	0.07697467717335957	5mthf[e]	export
41600	Bifidobacterium	Blank_10_2	1e-06	EX_arab_L(e)	-0.011079039045739592	0.07697467717335957	arab_L[e]	import
41601	Bifidobacterium	Blank_10_2	1e-06	EX_drib(e)	-0.03301071117631693	0.07697467717335957	drib[e]	import
41606	Bifidobacterium	Blank_10_2	1e-06	EX_glytyr(e)	-0.005071741389857089	0.07697467717335957	glytyr[e]	import
41609	Bifidobacterium	Blank_10_2	1e-06	EX_strch2(e)	-0.07439508499260228	0.07697467717335957	strch2[e]	import
41610	Bifidobacterium	Blank_10_2	1e-06	EX_glypro(e)	-0.002968447077520864	0.07697467717335957	glypro[e]	import
41612	Bifidobacterium	Blank_10_2	1e-06	EX_amylose300(e)	-0.0001711895650661912	0.07697467717335957	amylose300[e]	import
41613	Bifidobacterium	Blank_10_2	1e-06	EX_glu_L(e)	50.92172297529066	0.07697467717335957	glu_L[e]	export
41614	Bifidobacterium	Blank_10_2	1e-06	EX_arab_D(e)	14.259693271684101	0.07697467717335957	arab_D[e]	export
41618	Bifidobacterium	Blank_10_2	1e-06	EX_rib_D(e)	2.049955909741996	0.07697467717335957	rib_D[e]	export
41619	Bifidobacterium	Blank_10_2	1e-06	EX_sucr(e)	-0.2630314995933247	0.07697467717335957	sucr[e]	import
41623	Bifidobacterium	Blank_10_2	1e-06	EX_3mop(e)	5.214982933023975	0.07697467717335957	3mop[e]	export
41625	Bifidobacterium	Blank_10_2	1e-06	EX_spmd(e)	-0.000549762646386398	0.07697467717335957	spmd[e]	import
41632	Bifidobacterium	Blank_10_2	1e-06	EX_k(e)	-0.003605518390003226	0.07697467717335957	k[e]	import
41633	Bifidobacterium	Blank_10_2	1e-06	EX_Tyr_ggn(e)	2.158822260710198	0.07697467717335957	Tyr_ggn[e]	export
41650	Bifidobacterium	Blank_10_2	1e-06	EX_fe2(e)	-0.32290273280745324	0.07697467717335957	fe2[e]	import
41657	Bifidobacterium	Blank_10_2	1e-06	EX_co2(e)	-79.74849796777175	0.07697467717335957	co2[e]	import
41658	Bifidobacterium	Blank_10_2	1e-06	EX_acald(e)	-68.43536943812695	0.07697467717335957	acald[e]	import
41662	Bifidobacterium	Blank_10_2	1e-06	EX_sheme(e)	-0.3228725648813082	0.07697467717335957	sheme[e]	import
41665	Bifidobacterium	Blank_10_2	1e-06	EX_alaleu(e)	-0.006621183640191684	0.07697467717335957	alaleu[e]	import
41668	Bifidobacterium	Blank_10_2	1e-06	EX_xyl_D(e)	-0.10428667724309548	0.07697467717335957	xyl_D[e]	import
41669	Bifidobacterium	Blank_10_2	1e-06	EX_starch1200(e)	-6.324377102373546e-05	0.07697467717335957	starch1200[e]	import
41671	Bifidobacterium	Blank_10_2	1e-06	EX_val_L(e)	-0.2952751942123797	0.07697467717335957	val_L[e]	import
41677	Bifidobacterium	Blank_10_2	1e-06	EX_ala_L(e)	-79.44567675924395	0.07697467717335957	ala_L[e]	import
41679	Bifidobacterium	Blank_10_2	1e-06	EX_gua(e)	10.651129981309282	0.07697467717335957	gua[e]	export
41683	Bifidobacterium	Blank_10_2	1e-06	EX_tsul(e)	-0.0027119939697891	0.07697467717335957	tsul[e]	import
41686	Bifidobacterium	Blank_10_2	1e-06	EX_hista(e)	0.5086241043958382	0.07697467717335957	hista[e]	export
41687	Bifidobacterium	Blank_10_2	1e-06	EX_so4(e)	0.004742500742622724	0.07697467717335957	so4[e]	export
41691	Bifidobacterium	Blank_10_2	1e-06	EX_malttr(e)	0.027687250408462205	0.07697467717335957	malttr[e]	export
41700	Bifidobacterium	Blank_10_2	1e-06	EX_o2(e)	-1.1585727388156783	0.07697467717335957	o2[e]	import
41705	Bifidobacterium	Blank_10_2	1e-06	EX_mn2(e)	-0.0036055183900600696	0.07697467717335957	mn2[e]	import
41706	Bifidobacterium	Blank_10_2	1e-06	EX_cellb(e)	-0.1965719146654692	0.07697467717335957	cellb[e]	import
41708	Bifidobacterium	Blank_10_2	1e-06	EX_h2s(e)	75.18343477614496	0.07697467717335957	h2s[e]	export
41712	Bifidobacterium	Blank_10_2	1e-06	EX_q8(e)	-0.4289313753709979	0.07697467717335957	q8[e]	import
41716	Bifidobacterium	Blank_10_2	1e-06	EX_cytd(e)	-26.03310087394925	0.07697467717335957	cytd[e]	import
41717	Bifidobacterium	Blank_10_2	1e-06	EX_phe_L(e)	1.820143970020581	0.07697467717335957	phe_L[e]	export
41722	Bifidobacterium	Blank_10_2	1e-06	EX_glygn4(e)	0.04017043596650183	0.07697467717335957	glygn4[e]	export
41725	Bifidobacterium	Blank_10_2	1e-06	EX_alaglu(e)	-0.13494194616005475	0.07697467717335957	alaglu[e]	import
41726	Bifidobacterium	Blank_10_2	1e-06	EX_gcald(e)	-4.135521736913006	0.07697467717335957	gcald[e]	import
41730	Bifidobacterium	Blank_10_2	1e-06	EX_C02528(e)	-15.845842592818968	0.07697467717335957	C02528[e]	import
41731	Bifidobacterium	Blank_10_2	1e-06	EX_asp_L(e)	59.28879059280098	0.07697467717335957	asp_L[e]	export
41737	Bifidobacterium	Blank_10_3	1e-06	EX_malthx(e)	-0.09839523785470038	0.061758614202551694	malthx[e]	import
41749	Bifidobacterium	Blank_10_3	1e-06	EX_glyasn(e)	-0.008544322919277647	0.061758614202551694	glyasn[e]	import
41753	Bifidobacterium	Blank_10_3	1e-06	EX_fe3(e)	-0.46148596378478146	0.061758614202551694	fe3[e]	import
41754	Bifidobacterium	Blank_10_3	1e-06	EX_met_L(e)	9.101390109046633	0.061758614202551694	met_L[e]	export
41758	Bifidobacterium	Blank_10_3	1e-06	EX_12ppd_S(e)	377.94289521007056	0.061758614202551694	12ppd_S[e]	export
41759	Bifidobacterium	Blank_10_3	1e-06	EX_ttdca(e)	79.27131714978339	0.061758614202551694	ttdca[e]	export
41763	Bifidobacterium	Blank_10_3	1e-06	EX_glygn2(e)	-0.21088064801277312	0.061758614202551694	glygn2[e]	import
41767	Bifidobacterium	Blank_10_3	1e-06	EX_lac_L(e)	-74.66368351298844	0.061758614202551694	lac_L[e]	import
41772	Bifidobacterium	Blank_10_3	1e-06	EX_hxan(e)	53.8596606414942	0.061758614202551694	hxan[e]	export
41777	Bifidobacterium	Blank_10_3	1e-06	EX_mg2(e)	-0.004193128791953882	0.061758614202551694	mg2[e]	import
41778	Bifidobacterium	Blank_10_3	1e-06	EX_7dhcdchol(e)	19.527519620017245	0.061758614202551694	7dhcdchol[e]	export
41790	Bifidobacterium	Blank_10_3	1e-06	EX_etoh(e)	-66.99781940649245	0.061758614202551694	etoh[e]	import
41793	Bifidobacterium	Blank_10_3	1e-06	EX_ribflv(e)	0.8001337479751811	0.061758614202551694	ribflv[e]	export
41794	Bifidobacterium	Blank_10_3	1e-06	EX_thymd(e)	1.1976450488261747	0.061758614202551694	thymd[e]	export
41795	Bifidobacterium	Blank_10_3	1e-06	EX_gam(e)	-12.821837495011096	0.061758614202551694	gam[e]	import
41796	Bifidobacterium	Blank_10_3	1e-06	EX_alagly(e)	-0.018271459399969103	0.061758614202551694	alagly[e]	import
41797	Bifidobacterium	Blank_10_3	1e-06	EX_succ(e)	-72.06365542761318	0.061758614202551694	succ[e]	import
41798	Bifidobacterium	Blank_10_3	1e-06	EX_thf(e)	3.2055333090231075	0.061758614202551694	thf[e]	export
41802	Bifidobacterium	Blank_10_3	1e-06	EX_ac(e)	-58.63964810386733	0.061758614202551694	ac[e]	import
41805	Bifidobacterium	Blank_10_3	1e-06	EX_ocdca(e)	-81.83510310837005	0.061758614202551694	ocdca[e]	import
41806	Bifidobacterium	Blank_10_3	1e-06	EX_trp_L(e)	1.092576517317184	0.061758614202551694	trp_L[e]	export
41813	Bifidobacterium	Blank_10_3	1e-06	EX_glyglu(e)	-0.012893704425039232	0.061758614202551694	glyglu[e]	import
41820	Bifidobacterium	Blank_10_3	1e-06	EX_glyasp(e)	-0.3960415773512125	0.061758614202551694	glyasp[e]	import
41824	Bifidobacterium	Blank_10_3	1e-06	EX_ppa(e)	5.903234105698102	0.061758614202551694	ppa[e]	export
41830	Bifidobacterium	Blank_10_3	1e-06	EX_arg_L(e)	-3.0687649967898807	0.061758614202551694	arg_L[e]	import
41836	Bifidobacterium	Blank_10_3	1e-06	EX_alaasp(e)	-0.8460833367294115	0.061758614202551694	alaasp[e]	import
41838	Bifidobacterium	Blank_10_3	1e-06	EX_nac(e)	2.404937012997493	0.061758614202551694	nac[e]	export
41839	Bifidobacterium	Blank_10_3	1e-06	EX_mqn8(e)	118.6268192320604	0.061758614202551694	mqn8[e]	export
41841	Bifidobacterium	Blank_10_3	1e-06	EX_4abz(e)	-0.97697350721117	0.061758614202551694	4abz[e]	import
41849	Bifidobacterium	Blank_10_3	1e-06	EX_orn(e)	-18.337587781233083	0.061758614202551694	orn[e]	import
41851	Bifidobacterium	Blank_10_3	1e-06	EX_glyleu(e)	-1.9783766881006954	0.061758614202551694	glyleu[e]	import
41853	Bifidobacterium	Blank_10_3	1e-06	EX_lys_L(e)	-61.70151950536388	0.061758614202551694	lys_L[e]	import
41854	Bifidobacterium	Blank_10_3	1e-06	EX_pydxn(e)	-0.0010478316097069845	0.061758614202551694	pydxn[e]	import
41856	Bifidobacterium	Blank_10_3	1e-06	EX_fuc_L(e)	98.378763461911	0.061758614202551694	fuc_L[e]	export
41863	Bifidobacterium	Blank_10_3	1e-06	EX_his_L(e)	1.2257400910298344	0.061758614202551694	his_L[e]	export
41870	Bifidobacterium	Blank_10_3	1e-06	EX_ile_L(e)	-4.807788978294539	0.061758614202551694	ile_L[e]	import
41872	Bifidobacterium	Blank_10_3	1e-06	EX_dad_2(e)	-80.16483516158405	0.061758614202551694	dad_2[e]	import
41873	Bifidobacterium	Blank_10_3	1e-06	EX_tym(e)	0.8724716719551837	0.061758614202551694	tym[e]	export
41886	Bifidobacterium	Blank_10_3	1e-06	EX_ca2(e)	-0.004193128791968093	0.061758614202551694	ca2[e]	import
41887	Bifidobacterium	Blank_10_3	1e-06	EX_raffin(e)	-0.009615078426975288	0.061758614202551694	raffin[e]	import
41888	Bifidobacterium	Blank_10_3	1e-06	EX_pro_L(e)	62.25350636808153	0.061758614202551694	pro_L[e]	export
41892	Bifidobacterium	Blank_10_3	1e-06	EX_adn(e)	61.95689453626562	0.061758614202551694	adn[e]	export
41896	Bifidobacterium	Blank_10_3	1e-06	EX_meoh(e)	0.022041413747388106	0.061758614202551694	meoh[e]	export
41897	Bifidobacterium	Blank_10_3	1e-06	EX_csn(e)	108.83187083777051	0.061758614202551694	csn[e]	export
41898	Bifidobacterium	Blank_10_3	1e-06	EX_acgam(e)	101.38383604799151	0.061758614202551694	acgam[e]	export
41901	Bifidobacterium	Blank_10_3	1e-06	EX_ade(e)	27.55574728712911	0.061758614202551694	ade[e]	export
41907	Bifidobacterium	Blank_10_3	1e-06	EX_alathr(e)	-0.24669783031953246	0.061758614202551694	alathr[e]	import
41911	Bifidobacterium	Blank_10_3	1e-06	EX_4abut(e)	-19.344687341321674	0.061758614202551694	4abut[e]	import
41917	Bifidobacterium	Blank_10_3	1e-06	EX_alahis(e)	-0.0017092205075651882	0.061758614202551694	alahis[e]	import
41918	Bifidobacterium	Blank_10_3	1e-06	EX_amylopect900(e)	-5.772078203847286e-05	0.061758614202551694	amylopect900[e]	import
41920	Bifidobacterium	Blank_10_3	1e-06	EX_etha(e)	-0.067590852474532	0.061758614202551694	etha[e]	import
41922	Bifidobacterium	Blank_10_3	1e-06	EX_stys(e)	-0.18214331343615806	0.061758614202551694	stys[e]	import
41923	Bifidobacterium	Blank_10_3	1e-06	EX_cgly(e)	-1.722171210810643	0.061758614202551694	cgly[e]	import
41925	Bifidobacterium	Blank_10_3	1e-06	EX_dpcoa(e)	-0.0005437900867641187	0.061758614202551694	dpcoa[e]	import
41937	Bifidobacterium	Blank_10_3	1e-06	EX_but(e)	-29.235060554846086	0.061758614202551694	but[e]	import
41939	Bifidobacterium	Blank_10_3	1e-06	EX_ins(e)	-60.00963073640074	0.061758614202551694	ins[e]	import
41955	Bifidobacterium	Blank_10_3	1e-06	EX_glyphe(e)	-0.004157386032602517	0.061758614202551694	glyphe[e]	import
41958	Bifidobacterium	Blank_10_3	1e-06	EX_glymet(e)	-0.002363763678943087	0.061758614202551694	glymet[e]	import
41968	Bifidobacterium	Blank_10_3	1e-06	EX_oxa(e)	1.5599412014967617	0.061758614202551694	oxa[e]	export
41970	Bifidobacterium	Blank_10_3	1e-06	EX_pydx(e)	-0.0010481252684834926	0.061758614202551694	pydx[e]	import
41971	Bifidobacterium	Blank_10_3	1e-06	EX_galur(e)	0.04408282749477621	0.061758614202551694	galur[e]	export
41972	Bifidobacterium	Blank_10_3	1e-06	EX_glyc(e)	-58.81574172774776	0.061758614202551694	glyc[e]	import
41973	Bifidobacterium	Blank_10_3	1e-06	EX_cu2(e)	-0.004193128791939671	0.061758614202551694	cu2[e]	import
41975	Bifidobacterium	Blank_10_3	1e-06	EX_dextrin(e)	-0.0497873383754416	0.061758614202551694	dextrin[e]	import
41983	Bifidobacterium	Blank_10_3	1e-06	EX_gln_L(e)	62.92175339485152	0.061758614202551694	gln_L[e]	export
41992	Bifidobacterium	Blank_10_3	1e-06	EX_gal(e)	-0.3841400983829999	0.061758614202551694	gal[e]	import
41993	Bifidobacterium	Blank_10_3	1e-06	EX_arabinogal(e)	-8.88695155225605e-05	0.061758614202551694	arabinogal[e]	import
41994	Bifidobacterium	Blank_10_3	1e-06	EX_fru(e)	49.06271843367176	0.061758614202551694	fru[e]	export
41998	Bifidobacterium	Blank_10_3	1e-06	EX_nmn(e)	-0.8367998035804476	0.061758614202551694	nmn[e]	import
42000	Bifidobacterium	Blank_10_3	1e-06	EX_xan(e)	-61.167706383168024	0.061758614202551694	xan[e]	import
42005	Bifidobacterium	Blank_10_3	1e-06	EX_cl(e)	-0.0041931287919555514	0.061758614202551694	cl[e]	import
42007	Bifidobacterium	Blank_10_3	1e-06	EX_fol(e)	-2.6059508102591025	0.061758614202551694	fol[e]	import
42008	Bifidobacterium	Blank_10_3	1e-06	EX_pullulan1200(e)	-4.287896354071563e-05	0.061758614202551694	pullulan1200[e]	import
42010	Bifidobacterium	Blank_10_3	1e-06	EX_metsox_S_L(e)	-0.3723424097793656	0.061758614202551694	metsox_S_L[e]	import
42015	Bifidobacterium	Blank_10_3	1e-06	EX_malt(e)	1.189701604682611	0.061758614202551694	malt[e]	export
42016	Bifidobacterium	Blank_10_3	1e-06	EX_man(e)	-0.36500165504708093	0.061758614202551694	man[e]	import
42017	Bifidobacterium	Blank_10_3	1e-06	EX_2dmmq8(e)	-0.4318158420810079	0.061758614202551694	2dmmq8[e]	import
42018	Bifidobacterium	Blank_10_3	1e-06	EX_glcn(e)	-1.8303997809187562	0.061758614202551694	glcn[e]	import
42032	Bifidobacterium	Blank_10_3	1e-06	EX_melib(e)	0.0762193646526157	0.061758614202551694	melib[e]	export
42036	Bifidobacterium	Blank_10_3	1e-06	EX_7ocholate(e)	34.40663506778424	0.061758614202551694	7ocholate[e]	export
42041	Bifidobacterium	Blank_10_3	1e-06	EX_inulin(e)	-0.004021729731647383	0.061758614202551694	inulin[e]	import
42043	Bifidobacterium	Blank_10_3	1e-06	EX_glc_D(e)	-4.217675539228821	0.061758614202551694	glc_D[e]	import
42044	Bifidobacterium	Blank_10_3	1e-06	EX_pheme(e)	-0.30201562733635795	0.061758614202551694	pheme[e]	import
42051	Bifidobacterium	Blank_10_3	1e-06	EX_arabinoxyl(e)	-0.001442315774472465	0.061758614202551694	arabinoxyl[e]	import
42053	Bifidobacterium	Blank_10_3	1e-06	EX_zn2(e)	-0.004193128791825984	0.061758614202551694	zn2[e]	import
42054	Bifidobacterium	Blank_10_3	1e-06	EX_thr_L(e)	-80.91722162030356	0.061758614202551694	thr_L[e]	import
42057	Bifidobacterium	Blank_10_3	1e-06	EX_glygn5(e)	-2.1190122089617773	0.061758614202551694	glygn5[e]	import
42059	Bifidobacterium	Blank_10_3	1e-06	EX_ppi(e)	0.007995394220626952	0.061758614202551694	ppi[e]	export
42065	Bifidobacterium	Blank_10_3	1e-06	EX_glyc3p(e)	-14.68268216627015	0.061758614202551694	glyc3p[e]	import
42074	Bifidobacterium	Blank_10_3	1e-06	EX_kestopt(e)	-0.007511915175356876	0.061758614202551694	kestopt[e]	import
42083	Bifidobacterium	Blank_10_3	1e-06	EX_glcur(e)	-0.2486355274408112	0.061758614202551694	glcur[e]	import
42084	Bifidobacterium	Blank_10_3	1e-06	EX_ura(e)	-62.80540720111121	0.061758614202551694	ura[e]	import
42086	Bifidobacterium	Blank_10_3	1e-06	EX_strch1(e)	-0.8274336907459627	0.061758614202551694	strch1[e]	import
42087	Bifidobacterium	Blank_10_3	1e-06	EX_dgsn(e)	56.57725660330516	0.061758614202551694	dgsn[e]	export
42088	Bifidobacterium	Blank_10_3	1e-06	EX_mantr(e)	-0.08127819622141885	0.061758614202551694	mantr[e]	import
42089	Bifidobacterium	Blank_10_3	1e-06	EX_metala(e)	-0.002124130034900395	0.061758614202551694	metala[e]	import
42091	Bifidobacterium	Blank_10_3	1e-06	EX_26dap_M(e)	-0.42462465011043093	0.061758614202551694	26dap_M[e]	import
42094	Bifidobacterium	Blank_10_3	1e-06	EX_glygln(e)	-0.015823208829453178	0.061758614202551694	glygln[e]	import
42096	Bifidobacterium	Blank_10_3	1e-06	EX_trypta(e)	1.235363559052417	0.061758614202551694	trypta[e]	export
42105	Bifidobacterium	Blank_10_3	1e-06	EX_mnl(e)	3.0620592403543156	0.061758614202551694	mnl[e]	export
42106	Bifidobacterium	Blank_10_3	1e-06	EX_urea(e)	-8.752590822662679	0.061758614202551694	urea[e]	import
42107	Bifidobacterium	Blank_10_3	1e-06	EX_cys_L(e)	-76.99948362442032	0.061758614202551694	cys_L[e]	import
42113	Bifidobacterium	Blank_10_3	1e-06	EX_amp(e)	-0.24072302015408578	0.061758614202551694	amp[e]	import
42115	Bifidobacterium	Blank_10_3	1e-06	EX_ser_L(e)	-67.08795895645744	0.061758614202551694	ser_L[e]	import
42116	Bifidobacterium	Blank_10_3	1e-06	EX_ddca(e)	-22.03269037881798	0.061758614202551694	ddca[e]	import
42127	Bifidobacterium	Blank_10_3	1e-06	EX_2obut(e)	56.86083350120518	0.061758614202551694	2obut[e]	export
42128	Bifidobacterium	Blank_10_3	1e-06	EX_alagln(e)	-8.481726314614502e-05	0.061758614202551694	alagln[e]	import
42130	Bifidobacterium	Blank_10_3	1e-06	EX_tre(e)	-3.2397980465821092	0.061758614202551694	tre[e]	import
42132	Bifidobacterium	Blank_10_3	1e-06	EX_lac_D(e)	-74.70986993421843	0.061758614202551694	lac_D[e]	import
42135	Bifidobacterium	Blank_10_3	1e-06	EX_thm(e)	-0.0009952370701284963	0.061758614202551694	thm[e]	import
42139	Bifidobacterium	Blank_10_3	1e-06	EX_for(e)	-9.349036972468298	0.061758614202551694	for[e]	import
42143	Bifidobacterium	Blank_10_3	1e-06	EX_acnam(e)	-31.377848187019254	0.061758614202551694	acnam[e]	import
42153	Bifidobacterium	Blank_10_3	1e-06	EX_xylan(e)	-0.0009253957525601209	0.061758614202551694	xylan[e]	import
42156	Bifidobacterium	Blank_10_3	1e-06	EX_pi(e)	14.71922989722816	0.061758614202551694	pi[e]	export
42161	Bifidobacterium	Blank_10_3	1e-06	EX_cobalt2(e)	-0.004193128791953882	0.061758614202551694	cobalt2[e]	import
42162	Bifidobacterium	Blank_10_3	1e-06	EX_h2o(e)	-7.3305514545420465	0.061758614202551694	h2o[e]	import
42163	Bifidobacterium	Blank_10_3	1e-06	EX_ptrc(e)	-0.001388025105397096	0.061758614202551694	ptrc[e]	import
42165	Bifidobacterium	Blank_10_3	1e-06	EX_diact(e)	1.8193866915243788	0.061758614202551694	diact[e]	export
42175	Bifidobacterium	Blank_10_3	1e-06	EX_gly(e)	34.57448439365004	0.061758614202551694	gly[e]	export
42176	Bifidobacterium	Blank_10_3	1e-06	EX_pnto_R(e)	-0.0038802340162646942	0.061758614202551694	pnto_R[e]	import
42178	Bifidobacterium	Blank_10_3	1e-06	EX_tyr_L(e)	-1.5615343047892765	0.061758614202551694	tyr_L[e]	import
42182	Bifidobacterium	Blank_10_3	1e-06	EX_uri(e)	-6.495873253775173	0.061758614202551694	uri[e]	import
42186	Bifidobacterium	Blank_10_3	1e-06	EX_nh4(e)	-69.09038949988803	0.061758614202551694	nh4[e]	import
42198	Bifidobacterium	Blank_10_3	1e-06	EX_pect(e)	-0.000113032891007947	0.061758614202551694	pect[e]	import
42199	Bifidobacterium	Blank_10_3	1e-06	EX_cholate(e)	-34.40663506778424	0.061758614202551694	cholate[e]	import
42201	Bifidobacterium	Blank_10_3	1e-06	EX_lcts(e)	-0.16363793005279334	0.061758614202551694	lcts[e]	import
42202	Bifidobacterium	Blank_10_3	1e-06	EX_h(e)	-81.07545988726045	0.061758614202551694	h[e]	import
42214	Bifidobacterium	Blank_10_3	1e-06	EX_asn_L(e)	-4.588374377058017	0.061758614202551694	asn_L[e]	import
42217	Bifidobacterium	Blank_10_3	1e-06	EX_leu_L(e)	4.111517628882311	0.061758614202551694	leu_L[e]	export
42218	Bifidobacterium	Blank_10_3	1e-06	EX_5mthf(e)	1.7059159315307812	0.061758614202551694	5mthf[e]	export
42228	Bifidobacterium	Blank_10_3	1e-06	EX_arab_L(e)	-0.023732527990318886	0.061758614202551694	arab_L[e]	import
42229	Bifidobacterium	Blank_10_3	1e-06	EX_drib(e)	-0.04136986648016716	0.061758614202551694	drib[e]	import
42234	Bifidobacterium	Blank_10_3	1e-06	EX_glytyr(e)	-0.006360649393546789	0.061758614202551694	glytyr[e]	import
42237	Bifidobacterium	Blank_10_3	1e-06	EX_strch2(e)	0.16027712989125575	0.061758614202551694	strch2[e]	export
42238	Bifidobacterium	Blank_10_3	1e-06	EX_glypro(e)	-0.003742050165698174	0.061758614202551694	glypro[e]	import
42240	Bifidobacterium	Blank_10_3	1e-06	EX_amylose300(e)	-0.0001986675481631092	0.061758614202551694	amylose300[e]	import
42241	Bifidobacterium	Blank_10_3	1e-06	EX_glu_L(e)	16.853521041548106	0.061758614202551694	glu_L[e]	export
42242	Bifidobacterium	Blank_10_3	1e-06	EX_arab_D(e)	16.78888698943424	0.061758614202551694	arab_D[e]	export
42246	Bifidobacterium	Blank_10_3	1e-06	EX_rib_D(e)	2.2319873296855803	0.061758614202551694	rib_D[e]	export
42247	Bifidobacterium	Blank_10_3	1e-06	EX_sucr(e)	-0.32905536355640663	0.061758614202551694	sucr[e]	import
42251	Bifidobacterium	Blank_10_3	1e-06	EX_3mop(e)	5.775192721177746	0.061758614202551694	3mop[e]	export
42253	Bifidobacterium	Blank_10_3	1e-06	EX_spmd(e)	-0.0006079294247740563	0.061758614202551694	spmd[e]	import
42260	Bifidobacterium	Blank_10_3	1e-06	EX_k(e)	-0.00419312879225231	0.061758614202551694	k[e]	import
42261	Bifidobacterium	Blank_10_3	1e-06	EX_Tyr_ggn(e)	2.2891273499038	0.061758614202551694	Tyr_ggn[e]	export
42278	Bifidobacterium	Blank_10_3	1e-06	EX_fe2(e)	-0.39739012533497403	0.061758614202551694	fe2[e]	import
42285	Bifidobacterium	Blank_10_3	1e-06	EX_co2(e)	-89.11045711718839	0.061758614202551694	co2[e]	import
42286	Bifidobacterium	Blank_10_3	1e-06	EX_acald(e)	-61.74920091529579	0.061758614202551694	acald[e]	import
42290	Bifidobacterium	Blank_10_3	1e-06	EX_sheme(e)	-0.4030071804449591	0.061758614202551694	sheme[e]	import
42293	Bifidobacterium	Blank_10_3	1e-06	EX_alaleu(e)	-0.008246586599199673	0.061758614202551694	alaleu[e]	import
42296	Bifidobacterium	Blank_10_3	1e-06	EX_xyl_D(e)	-0.1896630441449929	0.061758614202551694	xyl_D[e]	import
42297	Bifidobacterium	Blank_10_3	1e-06	EX_starch1200(e)	-7.854780227489755e-05	0.061758614202551694	starch1200[e]	import
42299	Bifidobacterium	Blank_10_3	1e-06	EX_val_L(e)	-0.27849394471149935	0.061758614202551694	val_L[e]	import
42305	Bifidobacterium	Blank_10_3	1e-06	EX_ala_L(e)	-75.82992493808024	0.061758614202551694	ala_L[e]	import
42307	Bifidobacterium	Blank_10_3	1e-06	EX_gua(e)	2.923099958924354	0.061758614202551694	gua[e]	export
42311	Bifidobacterium	Blank_10_3	1e-06	EX_tsul(e)	-0.003424832905832656	0.061758614202551694	tsul[e]	import
42314	Bifidobacterium	Blank_10_3	1e-06	EX_hista(e)	0.6152255947781528	0.061758614202551694	hista[e]	export
42315	Bifidobacterium	Blank_10_3	1e-06	EX_so4(e)	0.009579432773307417	0.061758614202551694	so4[e]	export
42319	Bifidobacterium	Blank_10_3	1e-06	EX_malttr(e)	0.03544316996624275	0.061758614202551694	malttr[e]	export
42328	Bifidobacterium	Blank_10_3	1e-06	EX_o2(e)	-1.4171586193381245	0.061758614202551694	o2[e]	import
42333	Bifidobacterium	Blank_10_3	1e-06	EX_mn2(e)	-0.004193128791968093	0.061758614202551694	mn2[e]	import
42334	Bifidobacterium	Blank_10_3	1e-06	EX_cellb(e)	-0.24496215273131838	0.061758614202551694	cellb[e]	import
42336	Bifidobacterium	Blank_10_3	1e-06	EX_h2s(e)	69.23686020750972	0.061758614202551694	h2s[e]	export
42340	Bifidobacterium	Blank_10_3	1e-06	EX_q8(e)	-0.5327056419383797	0.061758614202551694	q8[e]	import
42344	Bifidobacterium	Blank_10_3	1e-06	EX_cytd(e)	-37.1290000843137	0.061758614202551694	cytd[e]	import
42345	Bifidobacterium	Blank_10_3	1e-06	EX_phe_L(e)	2.1169812303534172	0.061758614202551694	phe_L[e]	export
42350	Bifidobacterium	Blank_10_3	1e-06	EX_glygn4(e)	0.0407655070707591	0.061758614202551694	glygn4[e]	export
42353	Bifidobacterium	Blank_10_3	1e-06	EX_alaglu(e)	-0.16725789007398914	0.061758614202551694	alaglu[e]	import
42354	Bifidobacterium	Blank_10_3	1e-06	EX_gcald(e)	-5.7000196091781845	0.061758614202551694	gcald[e]	import
42358	Bifidobacterium	Blank_10_3	1e-06	EX_C02528(e)	-19.52751962001726	0.061758614202551694	C02528[e]	import
42359	Bifidobacterium	Blank_10_3	1e-06	EX_asp_L(e)	99.88594667608973	0.061758614202551694	asp_L[e]	export
42382	Bifidobacterium	Blank_1_1	1e-06	EX_met_L(e)	-0.6749060432704255	0.0030416890359349176	met_L[e]	import
42386	Bifidobacterium	Blank_1_1	1e-06	EX_12ppd_S(e)	183.37739059788504	0.0030416890359349176	12ppd_S[e]	export
42387	Bifidobacterium	Blank_1_1	1e-06	EX_ttdca(e)	130.7839468937466	0.0030416890359349176	ttdca[e]	export
42395	Bifidobacterium	Blank_1_1	1e-06	EX_lac_L(e)	-100.0	0.0030416890359349176	lac_L[e]	import
42400	Bifidobacterium	Blank_1_1	1e-06	EX_hxan(e)	100.0	0.0030416890359349176	hxan[e]	export
42405	Bifidobacterium	Blank_1_1	1e-06	EX_mg2(e)	-0.015810863331125802	0.0030416890359349176	mg2[e]	import
42406	Bifidobacterium	Blank_1_1	1e-06	EX_7dhcdchol(e)	-100.0	0.0030416890359349176	7dhcdchol[e]	import
42418	Bifidobacterium	Blank_1_1	1e-06	EX_etoh(e)	-100.0	0.0030416890359349176	etoh[e]	import
42421	Bifidobacterium	Blank_1_1	1e-06	EX_ribflv(e)	-0.03162172666213792	0.0030416890359349176	ribflv[e]	import
42423	Bifidobacterium	Blank_1_1	1e-06	EX_gam(e)	-100.0	0.0030416890359349176	gam[e]	import
42425	Bifidobacterium	Blank_1_1	1e-06	EX_succ(e)	-100.0	0.0030416890359349176	succ[e]	import
42426	Bifidobacterium	Blank_1_1	1e-06	EX_thf(e)	99.96914901287687	0.0030416890359349176	thf[e]	export
42430	Bifidobacterium	Blank_1_1	1e-06	EX_ac(e)	1000.0	0.0030416890359349176	ac[e]	export
42433	Bifidobacterium	Blank_1_1	1e-06	EX_ocdca(e)	-100.0	0.0030416890359349176	ocdca[e]	import
42434	Bifidobacterium	Blank_1_1	1e-06	EX_trp_L(e)	-0.23775488989149096	0.0030416890359349176	trp_L[e]	import
42458	Bifidobacterium	Blank_1_1	1e-06	EX_arg_L(e)	-100.0	0.0030416890359349176	arg_L[e]	import
42464	Bifidobacterium	Blank_1_1	1e-06	EX_alaasp(e)	-100.0	0.0030416890359349176	alaasp[e]	import
42466	Bifidobacterium	Blank_1_1	1e-06	EX_nac(e)	336.84018747009816	0.0030416890359349176	nac[e]	export
42467	Bifidobacterium	Blank_1_1	1e-06	EX_mqn8(e)	-100.0	0.0030416890359349176	mqn8[e]	import
42479	Bifidobacterium	Blank_1_1	1e-06	EX_glyleu(e)	-100.0	0.0030416890359349176	glyleu[e]	import
42481	Bifidobacterium	Blank_1_1	1e-06	EX_lys_L(e)	-1.4377425133645323	0.0030416890359349176	lys_L[e]	import
42484	Bifidobacterium	Blank_1_1	1e-06	EX_fuc_L(e)	-42.02933583600172	0.0030416890359349176	fuc_L[e]	import
42491	Bifidobacterium	Blank_1_1	1e-06	EX_his_L(e)	-0.399234768483538	0.0030416890359349176	his_L[e]	import
42498	Bifidobacterium	Blank_1_1	1e-06	EX_ile_L(e)	-100.0	0.0030416890359349176	ile_L[e]	import
42500	Bifidobacterium	Blank_1_1	1e-06	EX_dad_2(e)	199.34868457420248	0.0030416890359349176	dad_2[e]	export
42514	Bifidobacterium	Blank_1_1	1e-06	EX_ca2(e)	-0.015810863331054748	0.0030416890359349176	ca2[e]	import
42516	Bifidobacterium	Blank_1_1	1e-06	EX_pro_L(e)	97.79819452976062	0.0030416890359349176	pro_L[e]	export
42520	Bifidobacterium	Blank_1_1	1e-06	EX_adn(e)	-100.0	0.0030416890359349176	adn[e]	import
42525	Bifidobacterium	Blank_1_1	1e-06	EX_csn(e)	198.95539472370564	0.0030416890359349176	csn[e]	export
42526	Bifidobacterium	Blank_1_1	1e-06	EX_acgam(e)	-100.0	0.0030416890359349176	acgam[e]	import
42529	Bifidobacterium	Blank_1_1	1e-06	EX_ade(e)	-100.0	0.0030416890359349176	ade[e]	import
42539	Bifidobacterium	Blank_1_1	1e-06	EX_4abut(e)	436.87695102794737	0.0030416890359349176	4abut[e]	export
42565	Bifidobacterium	Blank_1_1	1e-06	EX_but(e)	633.5673275970813	0.0030416890359349176	but[e]	export
42567	Bifidobacterium	Blank_1_1	1e-06	EX_ins(e)	-100.0	0.0030416890359349176	ins[e]	import
42598	Bifidobacterium	Blank_1_1	1e-06	EX_pydx(e)	-0.015810863331054748	0.0030416890359349176	pydx[e]	import
42600	Bifidobacterium	Blank_1_1	1e-06	EX_glyc(e)	-100.0	0.0030416890359349176	glyc[e]	import
42601	Bifidobacterium	Blank_1_1	1e-06	EX_cu2(e)	-0.015810863331056656	0.0030416890359349176	cu2[e]	import
42611	Bifidobacterium	Blank_1_1	1e-06	EX_gln_L(e)	-100.0	0.0030416890359349176	gln_L[e]	import
42622	Bifidobacterium	Blank_1_1	1e-06	EX_fru(e)	-100.0	0.0030416890359349176	fru[e]	import
42628	Bifidobacterium	Blank_1_1	1e-06	EX_xan(e)	199.13969330938335	0.0030416890359349176	xan[e]	export
42633	Bifidobacterium	Blank_1_1	1e-06	EX_cl(e)	-0.015810863331125802	0.0030416890359349176	cl[e]	import
42635	Bifidobacterium	Blank_1_1	1e-06	EX_fol(e)	-100.0	0.0030416890359349176	fol[e]	import
42643	Bifidobacterium	Blank_1_1	1e-06	EX_malt(e)	-100.0	0.0030416890359349176	malt[e]	import
42664	Bifidobacterium	Blank_1_1	1e-06	EX_7ocholate(e)	-100.0	0.0030416890359349176	7ocholate[e]	import
42681	Bifidobacterium	Blank_1_1	1e-06	EX_zn2(e)	-0.015810863331125802	0.0030416890359349176	zn2[e]	import
42682	Bifidobacterium	Blank_1_1	1e-06	EX_thr_L(e)	-100.0	0.0030416890359349176	thr_L[e]	import
42715	Bifidobacterium	Blank_1_1	1e-06	EX_dgsn(e)	-100.0	0.0030416890359349176	dgsn[e]	import
42719	Bifidobacterium	Blank_1_1	1e-06	EX_26dap_M(e)	-0.12885283030260553	0.0030416890359349176	26dap_M[e]	import
42733	Bifidobacterium	Blank_1_1	1e-06	EX_mnl(e)	-100.0	0.0030416890359349176	mnl[e]	import
42734	Bifidobacterium	Blank_1_1	1e-06	EX_urea(e)	-100.0	0.0030416890359349176	urea[e]	import
42735	Bifidobacterium	Blank_1_1	1e-06	EX_cys_L(e)	-100.0	0.0030416890359349176	cys_L[e]	import
42743	Bifidobacterium	Blank_1_1	1e-06	EX_ser_L(e)	-100.0	0.0030416890359349176	ser_L[e]	import
42744	Bifidobacterium	Blank_1_1	1e-06	EX_ddca(e)	-100.0	0.0030416890359349176	ddca[e]	import
42755	Bifidobacterium	Blank_1_1	1e-06	EX_2obut(e)	98.93693844594816	0.0030416890359349176	2obut[e]	export
42758	Bifidobacterium	Blank_1_1	1e-06	EX_tre(e)	-100.0	0.0030416890359349176	tre[e]	import
42760	Bifidobacterium	Blank_1_1	1e-06	EX_lac_D(e)	-100.0	0.0030416890359349176	lac_D[e]	import
42763	Bifidobacterium	Blank_1_1	1e-06	EX_thm(e)	-0.015425493561565418	0.0030416890359349176	thm[e]	import
42771	Bifidobacterium	Blank_1_1	1e-06	EX_acnam(e)	-100.0	0.0030416890359349176	acnam[e]	import
42784	Bifidobacterium	Blank_1_1	1e-06	EX_pi(e)	-4.100227197779759	0.0030416890359349176	pi[e]	import
42789	Bifidobacterium	Blank_1_1	1e-06	EX_cobalt2(e)	-0.015810863331054748	0.0030416890359349176	cobalt2[e]	import
42790	Bifidobacterium	Blank_1_1	1e-06	EX_h2o(e)	-100.0	0.0030416890359349176	h2o[e]	import
42803	Bifidobacterium	Blank_1_1	1e-06	EX_gly(e)	-100.0	0.0030416890359349176	gly[e]	import
42806	Bifidobacterium	Blank_1_1	1e-06	EX_tyr_L(e)	-0.6075056533924226	0.0030416890359349176	tyr_L[e]	import
42810	Bifidobacterium	Blank_1_1	1e-06	EX_uri(e)	-100.0	0.0030416890359349176	uri[e]	import
42814	Bifidobacterium	Blank_1_1	1e-06	EX_nh4(e)	1000.0	0.0030416890359349176	nh4[e]	export
42827	Bifidobacterium	Blank_1_1	1e-06	EX_cholate(e)	100.0	0.0030416890359349176	cholate[e]	export
42830	Bifidobacterium	Blank_1_1	1e-06	EX_h(e)	793.6902522752223	0.0030416890359349176	h[e]	export
42842	Bifidobacterium	Blank_1_1	1e-06	EX_asn_L(e)	-1.0114399426236105	0.0030416890359349176	asn_L[e]	import
42845	Bifidobacterium	Blank_1_1	1e-06	EX_leu_L(e)	111.17260944116948	0.0030416890359349176	leu_L[e]	export
42869	Bifidobacterium	Blank_1_1	1e-06	EX_glu_L(e)	97.64859812324516	0.0030416890359349176	glu_L[e]	export
42870	Bifidobacterium	Blank_1_1	1e-06	EX_arab_D(e)	547.5774675666494	0.0030416890359349176	arab_D[e]	export
42879	Bifidobacterium	Blank_1_1	1e-06	EX_3mop(e)	98.35772381489902	0.0030416890359349176	3mop[e]	export
42888	Bifidobacterium	Blank_1_1	1e-06	EX_k(e)	-0.015810863331125802	0.0030416890359349176	k[e]	import
42906	Bifidobacterium	Blank_1_1	1e-06	EX_fe2(e)	-0.031621726662109495	0.0030416890359349176	fe2[e]	import
42913	Bifidobacterium	Blank_1_1	1e-06	EX_co2(e)	1000.0	0.0030416890359349176	co2[e]	export
42914	Bifidobacterium	Blank_1_1	1e-06	EX_acald(e)	-100.0	0.0030416890359349176	acald[e]	import
42927	Bifidobacterium	Blank_1_1	1e-06	EX_val_L(e)	-15.293284049203521	0.0030416890359349176	val_L[e]	import
42933	Bifidobacterium	Blank_1_1	1e-06	EX_ala_L(e)	110.97760781446624	0.0030416890359349176	ala_L[e]	export
42935	Bifidobacterium	Blank_1_1	1e-06	EX_gua(e)	-100.0	0.0030416890359349176	gua[e]	import
42943	Bifidobacterium	Blank_1_1	1e-06	EX_so4(e)	-0.015810863331125802	0.0030416890359349176	so4[e]	import
42961	Bifidobacterium	Blank_1_1	1e-06	EX_mn2(e)	-0.015810863331056656	0.0030416890359349176	mn2[e]	import
42964	Bifidobacterium	Blank_1_1	1e-06	EX_h2s(e)	99.58488311704889	0.0030416890359349176	h2s[e]	export
42972	Bifidobacterium	Blank_1_1	1e-06	EX_cytd(e)	-100.0	0.0030416890359349176	cytd[e]	import
42973	Bifidobacterium	Blank_1_1	1e-06	EX_phe_L(e)	-0.7783084424439721	0.0030416890359349176	phe_L[e]	import
42982	Bifidobacterium	Blank_1_1	1e-06	EX_gcald(e)	0.01542549356159186	0.0030416890359349176	gcald[e]	export
42986	Bifidobacterium	Blank_1_1	1e-06	EX_C02528(e)	100.0	0.0030416890359349176	C02528[e]	export
42987	Bifidobacterium	Blank_1_1	1e-06	EX_asp_L(e)	-100.0	0.0030416890359349176	asp_L[e]	import
43010	Bifidobacterium	Blank_1_2	1e-06	EX_met_L(e)	-0.8396047187271733	0.0015357613052766482	met_L[e]	import
43014	Bifidobacterium	Blank_1_2	1e-06	EX_12ppd_S(e)	469.1313828542071	0.0015357613052766482	12ppd_S[e]	export
43015	Bifidobacterium	Blank_1_2	1e-06	EX_ttdca(e)	115.81886820655245	0.0015357613052766482	ttdca[e]	export
43019	Bifidobacterium	Blank_1_2	1e-06	EX_glygn2(e)	-26.759439672558358	0.0015357613052766482	glygn2[e]	import
43023	Bifidobacterium	Blank_1_2	1e-06	EX_lac_L(e)	-100.0	0.0015357613052766482	lac_L[e]	import
43028	Bifidobacterium	Blank_1_2	1e-06	EX_hxan(e)	-100.0	0.0015357613052766482	hxan[e]	import
43033	Bifidobacterium	Blank_1_2	1e-06	EX_mg2(e)	-0.05169878921105919	0.0015357613052766482	mg2[e]	import
43034	Bifidobacterium	Blank_1_2	1e-06	EX_7dhcdchol(e)	100.0	0.0015357613052766482	7dhcdchol[e]	export
43046	Bifidobacterium	Blank_1_2	1e-06	EX_etoh(e)	-100.0	0.0015357613052766482	etoh[e]	import
43049	Bifidobacterium	Blank_1_2	1e-06	EX_ribflv(e)	17.250941437999828	0.0015357613052766482	ribflv[e]	export
43050	Bifidobacterium	Blank_1_2	1e-06	EX_thymd(e)	147.19098444270213	0.0015357613052766482	thymd[e]	export
43053	Bifidobacterium	Blank_1_2	1e-06	EX_succ(e)	377.1935671094427	0.0015357613052766482	succ[e]	export
43058	Bifidobacterium	Blank_1_2	1e-06	EX_ac(e)	379.3706686573338	0.0015357613052766482	ac[e]	export
43061	Bifidobacterium	Blank_1_2	1e-06	EX_ocdca(e)	-100.0	0.0015357613052766482	ocdca[e]	import
43062	Bifidobacterium	Blank_1_2	1e-06	EX_trp_L(e)	-0.31911284087640013	0.0015357613052766482	trp_L[e]	import
43086	Bifidobacterium	Blank_1_2	1e-06	EX_arg_L(e)	-100.0	0.0015357613052766482	arg_L[e]	import
43094	Bifidobacterium	Blank_1_2	1e-06	EX_nac(e)	-0.10339757842302788	0.0015357613052766482	nac[e]	import
43095	Bifidobacterium	Blank_1_2	1e-06	EX_mqn8(e)	-100.0	0.0015357613052766482	mqn8[e]	import
43109	Bifidobacterium	Blank_1_2	1e-06	EX_lys_L(e)	97.94348810457636	0.0015357613052766482	lys_L[e]	export
43112	Bifidobacterium	Blank_1_2	1e-06	EX_fuc_L(e)	-83.24221320119148	0.0015357613052766482	fuc_L[e]	import
43119	Bifidobacterium	Blank_1_2	1e-06	EX_his_L(e)	-0.5144971125373701	0.0015357613052766482	his_L[e]	import
43126	Bifidobacterium	Blank_1_2	1e-06	EX_ile_L(e)	-100.0	0.0015357613052766482	ile_L[e]	import
43128	Bifidobacterium	Blank_1_2	1e-06	EX_dad_2(e)	-100.0	0.0015357613052766482	dad_2[e]	import
43142	Bifidobacterium	Blank_1_2	1e-06	EX_ca2(e)	-0.05169878921103077	0.0015357613052766482	ca2[e]	import
43144	Bifidobacterium	Blank_1_2	1e-06	EX_pro_L(e)	97.38049681295777	0.0015357613052766482	pro_L[e]	export
43148	Bifidobacterium	Blank_1_2	1e-06	EX_adn(e)	264.38121466257076	0.0015357613052766482	adn[e]	export
43153	Bifidobacterium	Blank_1_2	1e-06	EX_csn(e)	151.74139998620078	0.0015357613052766482	csn[e]	export
43154	Bifidobacterium	Blank_1_2	1e-06	EX_acgam(e)	98.56912741373375	0.0015357613052766482	acgam[e]	export
43157	Bifidobacterium	Blank_1_2	1e-06	EX_ade(e)	-100.0	0.0015357613052766482	ade[e]	import
43167	Bifidobacterium	Blank_1_2	1e-06	EX_4abut(e)	100.0	0.0015357613052766482	4abut[e]	export
43181	Bifidobacterium	Blank_1_2	1e-06	EX_dpcoa(e)	-0.10339757842210417	0.0015357613052766482	dpcoa[e]	import
43193	Bifidobacterium	Blank_1_2	1e-06	EX_but(e)	760.0546165527334	0.0015357613052766482	but[e]	export
43195	Bifidobacterium	Blank_1_2	1e-06	EX_ins(e)	-100.0	0.0015357613052766482	ins[e]	import
43226	Bifidobacterium	Blank_1_2	1e-06	EX_pydx(e)	-0.05169878921103077	0.0015357613052766482	pydx[e]	import
43228	Bifidobacterium	Blank_1_2	1e-06	EX_glyc(e)	-100.0	0.0015357613052766482	glyc[e]	import
43229	Bifidobacterium	Blank_1_2	1e-06	EX_cu2(e)	-0.05169878921103087	0.0015357613052766482	cu2[e]	import
43239	Bifidobacterium	Blank_1_2	1e-06	EX_gln_L(e)	96.86176187675771	0.0015357613052766482	gln_L[e]	export
43248	Bifidobacterium	Blank_1_2	1e-06	EX_gal(e)	4.850558465306619	0.0015357613052766482	gal[e]	export
43250	Bifidobacterium	Blank_1_2	1e-06	EX_fru(e)	-100.0	0.0015357613052766482	fru[e]	import
43256	Bifidobacterium	Blank_1_2	1e-06	EX_xan(e)	207.81116377366084	0.0015357613052766482	xan[e]	export
43261	Bifidobacterium	Blank_1_2	1e-06	EX_cl(e)	-0.05169878921105919	0.0015357613052766482	cl[e]	import
43263	Bifidobacterium	Blank_1_2	1e-06	EX_fol(e)	-0.038187403899883066	0.0015357613052766482	fol[e]	import
43271	Bifidobacterium	Blank_1_2	1e-06	EX_malt(e)	167.564451009295	0.0015357613052766482	malt[e]	export
43274	Bifidobacterium	Blank_1_2	1e-06	EX_glcn(e)	177.84442353587826	0.0015357613052766482	glcn[e]	export
43288	Bifidobacterium	Blank_1_2	1e-06	EX_melib(e)	-4.850558465306605	0.0015357613052766482	melib[e]	import
43292	Bifidobacterium	Blank_1_2	1e-06	EX_7ocholate(e)	100.0	0.0015357613052766482	7ocholate[e]	export
43299	Bifidobacterium	Blank_1_2	1e-06	EX_glc_D(e)	528.507741200352	0.0015357613052766482	glc_D[e]	export
43309	Bifidobacterium	Blank_1_2	1e-06	EX_zn2(e)	-0.05169878921105919	0.0015357613052766482	zn2[e]	import
43310	Bifidobacterium	Blank_1_2	1e-06	EX_thr_L(e)	-100.0	0.0015357613052766482	thr_L[e]	import
43321	Bifidobacterium	Blank_1_2	1e-06	EX_glyc3p(e)	-100.0	0.0015357613052766482	glyc3p[e]	import
43340	Bifidobacterium	Blank_1_2	1e-06	EX_ura(e)	-100.0	0.0015357613052766482	ura[e]	import
43342	Bifidobacterium	Blank_1_2	1e-06	EX_strch1(e)	-67.564451009295	0.0015357613052766482	strch1[e]	import
43343	Bifidobacterium	Blank_1_2	1e-06	EX_dgsn(e)	-100.0	0.0015357613052766482	dgsn[e]	import
43347	Bifidobacterium	Blank_1_2	1e-06	EX_26dap_M(e)	-100.0	0.0015357613052766482	26dap_M[e]	import
43361	Bifidobacterium	Blank_1_2	1e-06	EX_mnl(e)	-100.0	0.0015357613052766482	mnl[e]	import
43363	Bifidobacterium	Blank_1_2	1e-06	EX_cys_L(e)	-100.0	0.0015357613052766482	cys_L[e]	import
43369	Bifidobacterium	Blank_1_2	1e-06	EX_amp(e)	-65.11428544033159	0.0015357613052766482	amp[e]	import
43371	Bifidobacterium	Blank_1_2	1e-06	EX_ser_L(e)	-100.0	0.0015357613052766482	ser_L[e]	import
43372	Bifidobacterium	Blank_1_2	1e-06	EX_ddca(e)	-100.0	0.0015357613052766482	ddca[e]	import
43383	Bifidobacterium	Blank_1_2	1e-06	EX_2obut(e)	-100.0	0.0015357613052766482	2obut[e]	import
43386	Bifidobacterium	Blank_1_2	1e-06	EX_tre(e)	-100.0	0.0015357613052766482	tre[e]	import
43388	Bifidobacterium	Blank_1_2	1e-06	EX_lac_D(e)	-100.0	0.0015357613052766482	lac_D[e]	import
43399	Bifidobacterium	Blank_1_2	1e-06	EX_acnam(e)	-100.0	0.0015357613052766482	acnam[e]	import
43412	Bifidobacterium	Blank_1_2	1e-06	EX_pi(e)	110.09668832627258	0.0015357613052766482	pi[e]	export
43417	Bifidobacterium	Blank_1_2	1e-06	EX_cobalt2(e)	-0.05169878921103077	0.0015357613052766482	cobalt2[e]	import
43418	Bifidobacterium	Blank_1_2	1e-06	EX_h2o(e)	-100.0	0.0015357613052766482	h2o[e]	import
43431	Bifidobacterium	Blank_1_2	1e-06	EX_gly(e)	-100.0	0.0015357613052766482	gly[e]	import
43434	Bifidobacterium	Blank_1_2	1e-06	EX_tyr_L(e)	-0.7649681870700533	0.0015357613052766482	tyr_L[e]	import
43438	Bifidobacterium	Blank_1_2	1e-06	EX_uri(e)	-100.0	0.0015357613052766482	uri[e]	import
43442	Bifidobacterium	Blank_1_2	1e-06	EX_nh4(e)	331.59784278490235	0.0015357613052766482	nh4[e]	export
43455	Bifidobacterium	Blank_1_2	1e-06	EX_cholate(e)	-100.0	0.0015357613052766482	cholate[e]	import
43458	Bifidobacterium	Blank_1_2	1e-06	EX_h(e)	1000.0	0.0015357613052766482	h[e]	export
43470	Bifidobacterium	Blank_1_2	1e-06	EX_asn_L(e)	-1.1710391450245652	0.0015357613052766482	asn_L[e]	import
43473	Bifidobacterium	Blank_1_2	1e-06	EX_leu_L(e)	-2.69598426677112	0.0015357613052766482	leu_L[e]	import
43493	Bifidobacterium	Blank_1_2	1e-06	EX_strch2(e)	-100.0	0.0015357613052766482	strch2[e]	import
43497	Bifidobacterium	Blank_1_2	1e-06	EX_glu_L(e)	-100.0	0.0015357613052766482	glu_L[e]	import
43498	Bifidobacterium	Blank_1_2	1e-06	EX_arab_D(e)	-65.11428544033159	0.0015357613052766482	arab_D[e]	import
43507	Bifidobacterium	Blank_1_2	1e-06	EX_3mop(e)	-1.0461566823618114	0.0015357613052766482	3mop[e]	import
43516	Bifidobacterium	Blank_1_2	1e-06	EX_k(e)	-0.05169878921105919	0.0015357613052766482	k[e]	import
43534	Bifidobacterium	Blank_1_2	1e-06	EX_fe2(e)	-0.10339757842206154	0.0015357613052766482	fe2[e]	import
43541	Bifidobacterium	Blank_1_2	1e-06	EX_co2(e)	1000.0	0.0015357613052766482	co2[e]	export
43542	Bifidobacterium	Blank_1_2	1e-06	EX_acald(e)	-100.0	0.0015357613052766482	acald[e]	import
43555	Bifidobacterium	Blank_1_2	1e-06	EX_val_L(e)	-2.1601519980029025	0.0015357613052766482	val_L[e]	import
43561	Bifidobacterium	Blank_1_2	1e-06	EX_ala_L(e)	-2.793652409112724	0.0015357613052766482	ala_L[e]	import
43563	Bifidobacterium	Blank_1_2	1e-06	EX_gua(e)	100.0	0.0015357613052766482	gua[e]	export
43571	Bifidobacterium	Blank_1_2	1e-06	EX_so4(e)	-0.05169878921105919	0.0015357613052766482	so4[e]	import
43589	Bifidobacterium	Blank_1_2	1e-06	EX_mn2(e)	-0.051698789211030854	0.0015357613052766482	mn2[e]	import
43592	Bifidobacterium	Blank_1_2	1e-06	EX_h2s(e)	-100.0	0.0015357613052766482	h2s[e]	import
43596	Bifidobacterium	Blank_1_2	1e-06	EX_q8(e)	-64.20204666236123	0.0015357613052766482	q8[e]	import
43600	Bifidobacterium	Blank_1_2	1e-06	EX_cytd(e)	-100.0	0.0015357613052766482	cytd[e]	import
43601	Bifidobacterium	Blank_1_2	1e-06	EX_phe_L(e)	-1.0397101158152964	0.0015357613052766482	phe_L[e]	import
43606	Bifidobacterium	Blank_1_2	1e-06	EX_glygn4(e)	26.759439672558358	0.0015357613052766482	glygn4[e]	export
43610	Bifidobacterium	Blank_1_2	1e-06	EX_gcald(e)	-100.0	0.0015357613052766482	gcald[e]	import
43614	Bifidobacterium	Blank_1_2	1e-06	EX_C02528(e)	-100.0	0.0015357613052766482	C02528[e]	import
43615	Bifidobacterium	Blank_1_2	1e-06	EX_asp_L(e)	-100.0	0.0015357613052766482	asp_L[e]	import
43621	Bifidobacterium	Blank_1_3	1e-06	EX_malthx(e)	-18.420733977334272	0.002344031733650196	malthx[e]	import
43638	Bifidobacterium	Blank_1_3	1e-06	EX_met_L(e)	-0.0018034478887329897	0.002344031733650196	met_L[e]	import
43643	Bifidobacterium	Blank_1_3	1e-06	EX_ttdca(e)	249.99698183425917	0.002344031733650196	ttdca[e]	export
43651	Bifidobacterium	Blank_1_3	1e-06	EX_lac_L(e)	-100.0	0.002344031733650196	lac_L[e]	import
43656	Bifidobacterium	Blank_1_3	1e-06	EX_hxan(e)	-100.0	0.002344031733650196	hxan[e]	import
43661	Bifidobacterium	Blank_1_3	1e-06	EX_mg2(e)	-7.131765278245439e-05	0.002344031733650196	mg2[e]	import
43662	Bifidobacterium	Blank_1_3	1e-06	EX_7dhcdchol(e)	100.0	0.002344031733650196	7dhcdchol[e]	export
43674	Bifidobacterium	Blank_1_3	1e-06	EX_etoh(e)	-100.0	0.002344031733650196	etoh[e]	import
43677	Bifidobacterium	Blank_1_3	1e-06	EX_ribflv(e)	-0.00014263530556490878	0.002344031733650196	ribflv[e]	import
43678	Bifidobacterium	Blank_1_3	1e-06	EX_thymd(e)	99.99711847592766	0.002344031733650196	thymd[e]	export
43681	Bifidobacterium	Blank_1_3	1e-06	EX_succ(e)	506.9818049248478	0.002344031733650196	succ[e]	export
43682	Bifidobacterium	Blank_1_3	1e-06	EX_thf(e)	37.97882695301564	0.002344031733650196	thf[e]	export
43686	Bifidobacterium	Blank_1_3	1e-06	EX_ac(e)	-31.293284139810908	0.002344031733650196	ac[e]	import
43689	Bifidobacterium	Blank_1_3	1e-06	EX_ocdca(e)	-0.0008129227832114339	0.002344031733650196	ocdca[e]	import
43690	Bifidobacterium	Blank_1_3	1e-06	EX_trp_L(e)	-0.0006656067042030145	0.002344031733650196	trp_L[e]	import
43697	Bifidobacterium	Blank_1_3	1e-06	EX_glyglu(e)	-2.70262510061452	0.002344031733650196	glyglu[e]	import
43714	Bifidobacterium	Blank_1_3	1e-06	EX_arg_L(e)	-0.003370115357370196	0.002344031733650196	arg_L[e]	import
43722	Bifidobacterium	Blank_1_3	1e-06	EX_nac(e)	42.51152835620019	0.002344031733650196	nac[e]	export
43723	Bifidobacterium	Blank_1_3	1e-06	EX_mqn8(e)	-100.0	0.002344031733650196	mqn8[e]	import
43733	Bifidobacterium	Blank_1_3	1e-06	EX_orn(e)	-2.955033107809868e-05	0.002344031733650196	orn[e]	import
43737	Bifidobacterium	Blank_1_3	1e-06	EX_lys_L(e)	-3.4118348382388604	0.002344031733650196	lys_L[e]	import
43738	Bifidobacterium	Blank_1_3	1e-06	EX_pydxn(e)	-7.131765278245439e-05	0.002344031733650196	pydxn[e]	import
43740	Bifidobacterium	Blank_1_3	1e-06	EX_fuc_L(e)	659.4710334122362	0.002344031733650196	fuc_L[e]	export
43747	Bifidobacterium	Blank_1_3	1e-06	EX_his_L(e)	94.61069076969306	0.002344031733650196	his_L[e]	export
43754	Bifidobacterium	Blank_1_3	1e-06	EX_ile_L(e)	-100.0	0.002344031733650196	ile_L[e]	import
43756	Bifidobacterium	Blank_1_3	1e-06	EX_dad_2(e)	-100.0	0.002344031733650196	dad_2[e]	import
43770	Bifidobacterium	Blank_1_3	1e-06	EX_ca2(e)	-7.131765272561097e-05	0.002344031733650196	ca2[e]	import
43772	Bifidobacterium	Blank_1_3	1e-06	EX_pro_L(e)	-0.0025380285869687214	0.002344031733650196	pro_L[e]	import
43776	Bifidobacterium	Blank_1_3	1e-06	EX_adn(e)	-100.0	0.002344031733650196	adn[e]	import
43781	Bifidobacterium	Blank_1_3	1e-06	EX_csn(e)	100.0	0.002344031733650196	csn[e]	export
43782	Bifidobacterium	Blank_1_3	1e-06	EX_acgam(e)	-0.0019953286563350048	0.002344031733650196	acgam[e]	import
43785	Bifidobacterium	Blank_1_3	1e-06	EX_ade(e)	148.04820122990037	0.002344031733650196	ade[e]	export
43791	Bifidobacterium	Blank_1_3	1e-06	EX_alathr(e)	-50.18896174105981	0.002344031733650196	alathr[e]	import
43795	Bifidobacterium	Blank_1_3	1e-06	EX_4abut(e)	-100.0	0.002344031733650196	4abut[e]	import
43804	Bifidobacterium	Blank_1_3	1e-06	EX_etha(e)	-12.304978463360797	0.002344031733650196	etha[e]	import
43809	Bifidobacterium	Blank_1_3	1e-06	EX_dpcoa(e)	-0.00014263530556490878	0.002344031733650196	dpcoa[e]	import
43823	Bifidobacterium	Blank_1_3	1e-06	EX_ins(e)	-100.0	0.002344031733650196	ins[e]	import
43856	Bifidobacterium	Blank_1_3	1e-06	EX_glyc(e)	-100.0	0.002344031733650196	glyc[e]	import
43857	Bifidobacterium	Blank_1_3	1e-06	EX_cu2(e)	-7.131765273023063e-05	0.002344031733650196	cu2[e]	import
43867	Bifidobacterium	Blank_1_3	1e-06	EX_gln_L(e)	-100.0	0.002344031733650196	gln_L[e]	import
43876	Bifidobacterium	Blank_1_3	1e-06	EX_gal(e)	58.86862665681778	0.002344031733650196	gal[e]	export
43878	Bifidobacterium	Blank_1_3	1e-06	EX_fru(e)	-100.0	0.002344031733650196	fru[e]	import
43882	Bifidobacterium	Blank_1_3	1e-06	EX_nmn(e)	-42.511670991504886	0.002344031733650196	nmn[e]	import
43884	Bifidobacterium	Blank_1_3	1e-06	EX_xan(e)	-100.0	0.002344031733650196	xan[e]	import
43889	Bifidobacterium	Blank_1_3	1e-06	EX_cl(e)	-7.131765278245439e-05	0.002344031733650196	cl[e]	import
43891	Bifidobacterium	Blank_1_3	1e-06	EX_fol(e)	-37.97891560400876	0.002344031733650196	fol[e]	import
43899	Bifidobacterium	Blank_1_3	1e-06	EX_malt(e)	-74.39810797625303	0.002344031733650196	malt[e]	import
43900	Bifidobacterium	Blank_1_3	1e-06	EX_man(e)	-33.90450799789642	0.002344031733650196	man[e]	import
43916	Bifidobacterium	Blank_1_3	1e-06	EX_melib(e)	-58.86862665681778	0.002344031733650196	melib[e]	import
43920	Bifidobacterium	Blank_1_3	1e-06	EX_7ocholate(e)	100.0	0.002344031733650196	7ocholate[e]	export
43925	Bifidobacterium	Blank_1_3	1e-06	EX_inulin(e)	-0.7186259365938099	0.002344031733650196	inulin[e]	import
43927	Bifidobacterium	Blank_1_3	1e-06	EX_glc_D(e)	1.203553245248429	0.002344031733650196	glc_D[e]	export
43937	Bifidobacterium	Blank_1_3	1e-06	EX_zn2(e)	-7.131765278245439e-05	0.002344031733650196	zn2[e]	import
43938	Bifidobacterium	Blank_1_3	1e-06	EX_thr_L(e)	-100.0	0.002344031733650196	thr_L[e]	import
43949	Bifidobacterium	Blank_1_3	1e-06	EX_glyc3p(e)	-0.002133922305923034	0.002344031733650196	glyc3p[e]	import
43958	Bifidobacterium	Blank_1_3	1e-06	EX_kestopt(e)	-1.203553245248429	0.002344031733650196	kestopt[e]	import
43971	Bifidobacterium	Blank_1_3	1e-06	EX_dgsn(e)	-100.0	0.002344031733650196	dgsn[e]	import
43975	Bifidobacterium	Blank_1_3	1e-06	EX_26dap_M(e)	-0.0005075890169052855	0.002344031733650196	26dap_M[e]	import
43978	Bifidobacterium	Blank_1_3	1e-06	EX_glygln(e)	-3.3341818234813445	0.002344031733650196	glygln[e]	import
43989	Bifidobacterium	Blank_1_3	1e-06	EX_mnl(e)	-100.0	0.002344031733650196	mnl[e]	import
43991	Bifidobacterium	Blank_1_3	1e-06	EX_cys_L(e)	-0.001036966725109778	0.002344031733650196	cys_L[e]	import
43997	Bifidobacterium	Blank_1_3	1e-06	EX_amp(e)	-42.661538478524285	0.002344031733650196	amp[e]	import
43999	Bifidobacterium	Blank_1_3	1e-06	EX_ser_L(e)	-100.0	0.002344031733650196	ser_L[e]	import
44000	Bifidobacterium	Blank_1_3	1e-06	EX_ddca(e)	-100.0	0.002344031733650196	ddca[e]	import
44011	Bifidobacterium	Blank_1_3	1e-06	EX_2obut(e)	-2.955033107809868e-05	0.002344031733650196	2obut[e]	import
44012	Bifidobacterium	Blank_1_3	1e-06	EX_alagln(e)	-0.017875184622501678	0.002344031733650196	alagln[e]	import
44014	Bifidobacterium	Blank_1_3	1e-06	EX_tre(e)	-100.0	0.002344031733650196	tre[e]	import
44019	Bifidobacterium	Blank_1_3	1e-06	EX_thm(e)	-2.955033107809868e-05	0.002344031733650196	thm[e]	import
44040	Bifidobacterium	Blank_1_3	1e-06	EX_pi(e)	85.1634797644198	0.002344031733650196	pi[e]	export
44045	Bifidobacterium	Blank_1_3	1e-06	EX_cobalt2(e)	-7.131765272561097e-05	0.002344031733650196	cobalt2[e]	import
44046	Bifidobacterium	Blank_1_3	1e-06	EX_h2o(e)	-100.0	0.002344031733650196	h2o[e]	import
44059	Bifidobacterium	Blank_1_3	1e-06	EX_gly(e)	350.8245847229749	0.002344031733650196	gly[e]	export
44062	Bifidobacterium	Blank_1_3	1e-06	EX_tyr_L(e)	-0.001649664560545716	0.002344031733650196	tyr_L[e]	import
44066	Bifidobacterium	Blank_1_3	1e-06	EX_uri(e)	-100.0	0.002344031733650196	uri[e]	import
44070	Bifidobacterium	Blank_1_3	1e-06	EX_nh4(e)	412.45762795233486	0.002344031733650196	nh4[e]	export
44083	Bifidobacterium	Blank_1_3	1e-06	EX_cholate(e)	-100.0	0.002344031733650196	cholate[e]	import
44086	Bifidobacterium	Blank_1_3	1e-06	EX_h(e)	621.3677128368599	0.002344031733650196	h[e]	export
44098	Bifidobacterium	Blank_1_3	1e-06	EX_asn_L(e)	-100.0	0.002344031733650196	asn_L[e]	import
44101	Bifidobacterium	Blank_1_3	1e-06	EX_leu_L(e)	-0.006004284938171622	0.002344031733650196	leu_L[e]	import
44113	Bifidobacterium	Blank_1_3	1e-06	EX_drib(e)	-7.627157833806008	0.002344031733650196	drib[e]	import
44125	Bifidobacterium	Blank_1_3	1e-06	EX_glu_L(e)	-100.0	0.002344031733650196	glu_L[e]	import
44126	Bifidobacterium	Blank_1_3	1e-06	EX_arab_D(e)	628.3579314136441	0.002344031733650196	arab_D[e]	export
44131	Bifidobacterium	Blank_1_3	1e-06	EX_sucr(e)	-57.37504406161329	0.002344031733650196	sucr[e]	import
44135	Bifidobacterium	Blank_1_3	1e-06	EX_3mop(e)	99.99578777689443	0.002344031733650196	3mop[e]	export
44137	Bifidobacterium	Blank_1_3	1e-06	EX_spmd(e)	-2.9550331026433905e-05	0.002344031733650196	spmd[e]	import
44144	Bifidobacterium	Blank_1_3	1e-06	EX_k(e)	-7.131765278245439e-05	0.002344031733650196	k[e]	import
44162	Bifidobacterium	Blank_1_3	1e-06	EX_fe2(e)	-0.0001426353054654328	0.002344031733650196	fe2[e]	import
44169	Bifidobacterium	Blank_1_3	1e-06	EX_co2(e)	606.9843908449972	0.002344031733650196	co2[e]	export
44170	Bifidobacterium	Blank_1_3	1e-06	EX_acald(e)	-100.0	0.002344031733650196	acald[e]	import
44183	Bifidobacterium	Blank_1_3	1e-06	EX_val_L(e)	-0.00484932240760827	0.002344031733650196	val_L[e]	import
44189	Bifidobacterium	Blank_1_3	1e-06	EX_ala_L(e)	-100.0	0.002344031733650196	ala_L[e]	import
44191	Bifidobacterium	Blank_1_3	1e-06	EX_gua(e)	494.60920501073224	0.002344031733650196	gua[e]	export
44199	Bifidobacterium	Blank_1_3	1e-06	EX_so4(e)	-7.131765278245439e-05	0.002344031733650196	so4[e]	import
44203	Bifidobacterium	Blank_1_3	1e-06	EX_malttr(e)	-5.533201540461533	0.002344031733650196	malttr[e]	import
44217	Bifidobacterium	Blank_1_3	1e-06	EX_mn2(e)	-7.131765273023063e-05	0.002344031733650196	mn2[e]	import
44220	Bifidobacterium	Blank_1_3	1e-06	EX_h2s(e)	-2.955033107809868e-05	0.002344031733650196	h2s[e]	import
44228	Bifidobacterium	Blank_1_3	1e-06	EX_cytd(e)	-100.0	0.002344031733650196	cytd[e]	import
44229	Bifidobacterium	Blank_1_3	1e-06	EX_phe_L(e)	-0.0021762958896260898	0.002344031733650196	phe_L[e]	import
44237	Bifidobacterium	Blank_1_3	1e-06	EX_alaglu(e)	-34.844309412488755	0.002344031733650196	alaglu[e]	import
44242	Bifidobacterium	Blank_1_3	1e-06	EX_C02528(e)	-100.0	0.002344031733650196	C02528[e]	import
44243	Bifidobacterium	Blank_1_3	1e-06	EX_asp_L(e)	-100.0	0.002344031733650196	asp_L[e]	import
44266	Bifidobacterium	Blank_2_1	1e-06	EX_met_L(e)	-0.09779709174381424	0.08748367841166982	met_L[e]	import
44271	Bifidobacterium	Blank_2_1	1e-06	EX_ttdca(e)	100.87635152765256	0.08748367841166982	ttdca[e]	export
44279	Bifidobacterium	Blank_2_1	1e-06	EX_lac_L(e)	-100.0	0.08748367841166982	lac_L[e]	import
44284	Bifidobacterium	Blank_2_1	1e-06	EX_hxan(e)	98.72342011556088	0.08748367841166982	hxan[e]	export
44289	Bifidobacterium	Blank_2_1	1e-06	EX_mg2(e)	-0.0038674025850014004	0.08748367841166982	mg2[e]	import
44290	Bifidobacterium	Blank_2_1	1e-06	EX_7dhcdchol(e)	100.0	0.08748367841166982	7dhcdchol[e]	export
44302	Bifidobacterium	Blank_2_1	1e-06	EX_etoh(e)	-100.0	0.08748367841166982	etoh[e]	import
44305	Bifidobacterium	Blank_2_1	1e-06	EX_ribflv(e)	-0.007734805170002801	0.08748367841166982	ribflv[e]	import
44306	Bifidobacterium	Blank_2_1	1e-06	EX_thymd(e)	0.014811023816150737	0.08748367841166982	thymd[e]	export
44309	Bifidobacterium	Blank_2_1	1e-06	EX_succ(e)	-12.928729279271579	0.08748367841166982	succ[e]	import
44310	Bifidobacterium	Blank_2_1	1e-06	EX_thf(e)	1.0012129550615072	0.08748367841166982	thf[e]	export
44314	Bifidobacterium	Blank_2_1	1e-06	EX_ac(e)	-100.0	0.08748367841166982	ac[e]	import
44317	Bifidobacterium	Blank_2_1	1e-06	EX_ocdca(e)	-0.04408305030790416	0.08748367841166982	ocdca[e]	import
44318	Bifidobacterium	Blank_2_1	1e-06	EX_trp_L(e)	-0.03609441687888193	0.08748367841166982	trp_L[e]	import
44342	Bifidobacterium	Blank_2_1	1e-06	EX_arg_L(e)	99.81724590832823	0.08748367841166982	arg_L[e]	export
44351	Bifidobacterium	Blank_2_1	1e-06	EX_mqn8(e)	999.996795098486	0.08748367841166982	mqn8[e]	export
44361	Bifidobacterium	Blank_2_1	1e-06	EX_orn(e)	-100.0	0.08748367841166982	orn[e]	import
44365	Bifidobacterium	Blank_2_1	1e-06	EX_lys_L(e)	4.3545568083261585	0.08748367841166982	lys_L[e]	export
44368	Bifidobacterium	Blank_2_1	1e-06	EX_fuc_L(e)	209.4039128060161	0.08748367841166982	fuc_L[e]	export
44375	Bifidobacterium	Blank_2_1	1e-06	EX_his_L(e)	-0.05999537042960412	0.08748367841166982	his_L[e]	import
44382	Bifidobacterium	Blank_2_1	1e-06	EX_ile_L(e)	27.03110162943642	0.08748367841166982	ile_L[e]	export
44384	Bifidobacterium	Blank_2_1	1e-06	EX_dad_2(e)	-100.0	0.08748367841166982	dad_2[e]	import
44398	Bifidobacterium	Blank_2_1	1e-06	EX_ca2(e)	-0.003867402585044033	0.08748367841166982	ca2[e]	import
44400	Bifidobacterium	Blank_2_1	1e-06	EX_pro_L(e)	-0.13763181964839077	0.08748367841166982	pro_L[e]	import
44404	Bifidobacterium	Blank_2_1	1e-06	EX_adn(e)	49.27062598308612	0.08748367841166982	adn[e]	export
44408	Bifidobacterium	Blank_2_1	1e-06	EX_meoh(e)	0.07444817271345103	0.08748367841166982	meoh[e]	export
44409	Bifidobacterium	Blank_2_1	1e-06	EX_csn(e)	101.99609993764365	0.08748367841166982	csn[e]	export
44410	Bifidobacterium	Blank_2_1	1e-06	EX_acgam(e)	95.95927811018589	0.08748367841166982	acgam[e]	export
44413	Bifidobacterium	Blank_2_1	1e-06	EX_ade(e)	50.74258258997304	0.08748367841166982	ade[e]	export
44423	Bifidobacterium	Blank_2_1	1e-06	EX_4abut(e)	-100.0	0.08748367841166982	4abut[e]	import
44437	Bifidobacterium	Blank_2_1	1e-06	EX_dpcoa(e)	-0.00045838005151210837	0.08748367841166982	dpcoa[e]	import
44451	Bifidobacterium	Blank_2_1	1e-06	EX_ins(e)	-100.0	0.08748367841166982	ins[e]	import
44482	Bifidobacterium	Blank_2_1	1e-06	EX_pydx(e)	-0.003867402585044033	0.08748367841166982	pydx[e]	import
44483	Bifidobacterium	Blank_2_1	1e-06	EX_galur(e)	0.14889634542690205	0.08748367841166982	galur[e]	export
44484	Bifidobacterium	Blank_2_1	1e-06	EX_glyc(e)	9.218110295156146	0.08748367841166982	glyc[e]	export
44485	Bifidobacterium	Blank_2_1	1e-06	EX_cu2(e)	-0.0038674025850382217	0.08748367841166982	cu2[e]	import
44495	Bifidobacterium	Blank_2_1	1e-06	EX_gln_L(e)	-58.57840356347606	0.08748367841166982	gln_L[e]	import
44504	Bifidobacterium	Blank_2_1	1e-06	EX_gal(e)	0.45591460857781385	0.08748367841166982	gal[e]	export
44506	Bifidobacterium	Blank_2_1	1e-06	EX_fru(e)	190.63447951700667	0.08748367841166982	fru[e]	export
44510	Bifidobacterium	Blank_2_1	1e-06	EX_nmn(e)	-0.007734805170002801	0.08748367841166982	nmn[e]	import
44512	Bifidobacterium	Blank_2_1	1e-06	EX_xan(e)	-100.0	0.08748367841166982	xan[e]	import
44517	Bifidobacterium	Blank_2_1	1e-06	EX_cl(e)	-0.0038674025850014004	0.08748367841166982	cl[e]	import
44519	Bifidobacterium	Blank_2_1	1e-06	EX_fol(e)	-1.006020307332392	0.08748367841166982	fol[e]	import
44527	Bifidobacterium	Blank_2_1	1e-06	EX_malt(e)	0.013488230278193184	0.08748367841166982	malt[e]	export
44544	Bifidobacterium	Blank_2_1	1e-06	EX_melib(e)	0.45591460857781385	0.08748367841166982	melib[e]	export
44548	Bifidobacterium	Blank_2_1	1e-06	EX_7ocholate(e)	-100.0	0.08748367841166982	7ocholate[e]	import
44555	Bifidobacterium	Blank_2_1	1e-06	EX_glc_D(e)	0.4832457067141234	0.08748367841166982	glc_D[e]	export
44565	Bifidobacterium	Blank_2_1	1e-06	EX_zn2(e)	-0.0038674025850014004	0.08748367841166982	zn2[e]	import
44566	Bifidobacterium	Blank_2_1	1e-06	EX_thr_L(e)	-100.0	0.08748367841166982	thr_L[e]	import
44569	Bifidobacterium	Blank_2_1	1e-06	EX_glygn5(e)	0.46975747643593024	0.08748367841166982	glygn5[e]	export
44577	Bifidobacterium	Blank_2_1	1e-06	EX_glyc3p(e)	-0.11571800705840274	0.08748367841166982	glyc3p[e]	import
44599	Bifidobacterium	Blank_2_1	1e-06	EX_dgsn(e)	45.494196125420785	0.08748367841166982	dgsn[e]	export
44600	Bifidobacterium	Blank_2_1	1e-06	EX_mantr(e)	-0.4559146085777706	0.08748367841166982	mantr[e]	import
44603	Bifidobacterium	Blank_2_1	1e-06	EX_26dap_M(e)	-4.599976350166116	0.08748367841166982	26dap_M[e]	import
44617	Bifidobacterium	Blank_2_1	1e-06	EX_mnl(e)	-100.0	0.08748367841166982	mnl[e]	import
44619	Bifidobacterium	Blank_2_1	1e-06	EX_cys_L(e)	-53.94985816322617	0.08748367841166982	cys_L[e]	import
44627	Bifidobacterium	Blank_2_1	1e-06	EX_ser_L(e)	-0.15758078090897526	0.08748367841166982	ser_L[e]	import
44628	Bifidobacterium	Blank_2_1	1e-06	EX_ddca(e)	-100.0	0.08748367841166982	ddca[e]	import
44639	Bifidobacterium	Blank_2_1	1e-06	EX_2obut(e)	-1.6754807675008578	0.08748367841166982	2obut[e]	import
44647	Bifidobacterium	Blank_2_1	1e-06	EX_thm(e)	-0.0016024507569909474	0.08748367841166982	thm[e]	import
44655	Bifidobacterium	Blank_2_1	1e-06	EX_acnam(e)	-15.012835025203003	0.08748367841166982	acnam[e]	import
44668	Bifidobacterium	Blank_2_1	1e-06	EX_pi(e)	-0.5344390088538375	0.08748367841166982	pi[e]	import
44673	Bifidobacterium	Blank_2_1	1e-06	EX_cobalt2(e)	-0.003867402585044033	0.08748367841166982	cobalt2[e]	import
44674	Bifidobacterium	Blank_2_1	1e-06	EX_h2o(e)	59.94216306927565	0.08748367841166982	h2o[e]	export
44675	Bifidobacterium	Blank_2_1	1e-06	EX_ptrc(e)	-0.001602450756934104	0.08748367841166982	ptrc[e]	import
44687	Bifidobacterium	Blank_2_1	1e-06	EX_gly(e)	99.4671344633861	0.08748367841166982	gly[e]	export
44688	Bifidobacterium	Blank_2_1	1e-06	EX_pnto_R(e)	-0.0072764251184906925	0.08748367841166982	pnto_R[e]	import
44690	Bifidobacterium	Blank_2_1	1e-06	EX_tyr_L(e)	-0.08945775332983885	0.08748367841166982	tyr_L[e]	import
44694	Bifidobacterium	Blank_2_1	1e-06	EX_uri(e)	-2.167169800892358	0.08748367841166982	uri[e]	import
44698	Bifidobacterium	Blank_2_1	1e-06	EX_nh4(e)	-100.0	0.08748367841166982	nh4[e]	import
44710	Bifidobacterium	Blank_2_1	1e-06	EX_pect(e)	-0.0003817855010946206	0.08748367841166982	pect[e]	import
44711	Bifidobacterium	Blank_2_1	1e-06	EX_cholate(e)	100.0	0.08748367841166982	cholate[e]	export
44714	Bifidobacterium	Blank_2_1	1e-06	EX_h(e)	-100.0	0.08748367841166982	h[e]	import
44726	Bifidobacterium	Blank_2_1	1e-06	EX_asn_L(e)	-6.536497220406886	0.08748367841166982	asn_L[e]	import
44729	Bifidobacterium	Blank_2_1	1e-06	EX_leu_L(e)	-0.3255994302049885	0.08748367841166982	leu_L[e]	import
44753	Bifidobacterium	Blank_2_1	1e-06	EX_glu_L(e)	171.14350155355612	0.08748367841166982	glu_L[e]	export
44754	Bifidobacterium	Blank_2_1	1e-06	EX_arab_D(e)	-1.1430703625587444	0.08748367841166982	arab_D[e]	import
44758	Bifidobacterium	Blank_2_1	1e-06	EX_rib_D(e)	53.173832160263494	0.08748367841166982	rib_D[e]	export
44763	Bifidobacterium	Blank_2_1	1e-06	EX_3mop(e)	-25.58564309242354	0.08748367841166982	3mop[e]	import
44765	Bifidobacterium	Blank_2_1	1e-06	EX_spmd(e)	-0.001602450756934721	0.08748367841166982	spmd[e]	import
44772	Bifidobacterium	Blank_2_1	1e-06	EX_k(e)	-0.0038674025850014004	0.08748367841166982	k[e]	import
44790	Bifidobacterium	Blank_2_1	1e-06	EX_fe2(e)	-0.007734805170073855	0.08748367841166982	fe2[e]	import
44797	Bifidobacterium	Blank_2_1	1e-06	EX_co2(e)	-100.0	0.08748367841166982	co2[e]	import
44798	Bifidobacterium	Blank_2_1	1e-06	EX_acald(e)	-100.0	0.08748367841166982	acald[e]	import
44809	Bifidobacterium	Blank_2_1	1e-06	EX_starch1200(e)	-0.00013488230278193184	0.08748367841166982	starch1200[e]	import
44811	Bifidobacterium	Blank_2_1	1e-06	EX_val_L(e)	-0.2629683016339186	0.08748367841166982	val_L[e]	import
44817	Bifidobacterium	Blank_2_1	1e-06	EX_ala_L(e)	-100.0	0.08748367841166982	ala_L[e]	import
44819	Bifidobacterium	Blank_2_1	1e-06	EX_gua(e)	55.53781640659531	0.08748367841166982	gua[e]	export
44827	Bifidobacterium	Blank_2_1	1e-06	EX_so4(e)	-0.0038674025850014004	0.08748367841166982	so4[e]	import
44831	Bifidobacterium	Blank_2_1	1e-06	EX_malttr(e)	0.04046469083457955	0.08748367841166982	malttr[e]	export
44845	Bifidobacterium	Blank_2_1	1e-06	EX_mn2(e)	-0.0038674025850382217	0.08748367841166982	mn2[e]	import
44848	Bifidobacterium	Blank_2_1	1e-06	EX_h2s(e)	53.88474681699097	0.08748367841166982	h2s[e]	export
44852	Bifidobacterium	Blank_2_1	1e-06	EX_q8(e)	-1.1374448608584011	0.08748367841166982	q8[e]	import
44856	Bifidobacterium	Blank_2_1	1e-06	EX_cytd(e)	-100.0	0.08748367841166982	cytd[e]	import
44857	Bifidobacterium	Blank_2_1	1e-06	EX_phe_L(e)	-0.11801583516864866	0.08748367841166982	phe_L[e]	import
44862	Bifidobacterium	Blank_2_1	1e-06	EX_glygn4(e)	-0.46975747643593024	0.08748367841166982	glygn4[e]	import
44870	Bifidobacterium	Blank_2_1	1e-06	EX_C02528(e)	-100.0	0.08748367841166982	C02528[e]	import
44871	Bifidobacterium	Blank_2_1	1e-06	EX_asp_L(e)	-100.0	0.08748367841166982	asp_L[e]	import
44877	Bifidobacterium	Blank_2_2	1e-06	EX_malthx(e)	-0.06344225083175559	0.08337934842905023	malthx[e]	import
44889	Bifidobacterium	Blank_2_2	1e-06	EX_glyasn(e)	-0.004229057466648335	0.08337934842905023	glyasn[e]	import
44893	Bifidobacterium	Blank_2_2	1e-06	EX_fe3(e)	-0.28149230940985603	0.08337934842905023	fe3[e]	import
44894	Bifidobacterium	Blank_2_2	1e-06	EX_met_L(e)	5.82155827168765	0.08337934842905023	met_L[e]	export
44898	Bifidobacterium	Blank_2_2	1e-06	EX_12ppd_S(e)	315.3532031025672	0.08337934842905023	12ppd_S[e]	export
44899	Bifidobacterium	Blank_2_2	1e-06	EX_ttdca(e)	22.890188494200245	0.08337934842905023	ttdca[e]	export
44903	Bifidobacterium	Blank_2_2	1e-06	EX_glygn2(e)	-0.12126744240818936	0.08337934842905023	glygn2[e]	import
44907	Bifidobacterium	Blank_2_2	1e-06	EX_lac_L(e)	-72.76709184114998	0.08337934842905023	lac_L[e]	import
44912	Bifidobacterium	Blank_2_2	1e-06	EX_hxan(e)	32.45964659582913	0.08337934842905023	hxan[e]	export
44917	Bifidobacterium	Blank_2_2	1e-06	EX_mg2(e)	-0.004146645248155778	0.08337934842905023	mg2[e]	import
44918	Bifidobacterium	Blank_2_2	1e-06	EX_7dhcdchol(e)	-51.198340372712664	0.08337934842905023	7dhcdchol[e]	import
44930	Bifidobacterium	Blank_2_2	1e-06	EX_etoh(e)	14.46631237437225	0.08337934842905023	etoh[e]	export
44933	Bifidobacterium	Blank_2_2	1e-06	EX_ribflv(e)	0.45289250304450945	0.08337934842905023	ribflv[e]	export
44934	Bifidobacterium	Blank_2_2	1e-06	EX_thymd(e)	1.1177958221629751	0.08337934842905023	thymd[e]	export
44935	Bifidobacterium	Blank_2_2	1e-06	EX_gam(e)	-8.8780549818092	0.08337934842905023	gam[e]	import
44936	Bifidobacterium	Blank_2_2	1e-06	EX_alagly(e)	-0.008989240273172328	0.08337934842905023	alagly[e]	import
44937	Bifidobacterium	Blank_2_2	1e-06	EX_succ(e)	-67.96913267341637	0.08337934842905023	succ[e]	import
44938	Bifidobacterium	Blank_2_2	1e-06	EX_thf(e)	3.4194260260136917	0.08337934842905023	thf[e]	export
44942	Bifidobacterium	Blank_2_2	1e-06	EX_ac(e)	-73.00217012024703	0.08337934842905023	ac[e]	import
44945	Bifidobacterium	Blank_2_2	1e-06	EX_ocdca(e)	-57.975553324482235	0.08337934842905023	ocdca[e]	import
44946	Bifidobacterium	Blank_2_2	1e-06	EX_trp_L(e)	0.6374767009080102	0.08337934842905023	trp_L[e]	export
44953	Bifidobacterium	Blank_2_2	1e-06	EX_glyglu(e)	-0.006381112515171594	0.08337934842905023	glyglu[e]	import
44960	Bifidobacterium	Blank_2_2	1e-06	EX_glyasp(e)	-0.19394816034854045	0.08337934842905023	glyasp[e]	import
44964	Bifidobacterium	Blank_2_2	1e-06	EX_ppa(e)	3.315827979946887	0.08337934842905023	ppa[e]	export
44970	Bifidobacterium	Blank_2_2	1e-06	EX_arg_L(e)	70.83514069853942	0.08337934842905023	arg_L[e]	export
44976	Bifidobacterium	Blank_2_2	1e-06	EX_alaasp(e)	-0.40280313446510263	0.08337934842905023	alaasp[e]	import
44978	Bifidobacterium	Blank_2_2	1e-06	EX_nac(e)	1.6487703492114605	0.08337934842905023	nac[e]	export
44979	Bifidobacterium	Blank_2_2	1e-06	EX_mqn8(e)	11.12137339905621	0.08337934842905023	mqn8[e]	export
44981	Bifidobacterium	Blank_2_2	1e-06	EX_4abz(e)	-0.4298059901823166	0.08337934842905023	4abz[e]	import
44989	Bifidobacterium	Blank_2_2	1e-06	EX_orn(e)	-69.80417952395578	0.08337934842905023	orn[e]	import
44991	Bifidobacterium	Blank_2_2	1e-06	EX_glyleu(e)	-1.0327936310515327	0.08337934842905023	glyleu[e]	import
44993	Bifidobacterium	Blank_2_2	1e-06	EX_lys_L(e)	-29.977485709477875	0.08337934842905023	lys_L[e]	import
44994	Bifidobacterium	Blank_2_2	1e-06	EX_pydxn(e)	-0.001038440554623321	0.08337934842905023	pydxn[e]	import
44996	Bifidobacterium	Blank_2_2	1e-06	EX_fuc_L(e)	127.13989511493264	0.08337934842905023	fuc_L[e]	export
45003	Bifidobacterium	Blank_2_2	1e-06	EX_his_L(e)	1.880698267980648	0.08337934842905023	his_L[e]	export
45010	Bifidobacterium	Blank_2_2	1e-06	EX_ile_L(e)	7.620141129389637	0.08337934842905023	ile_L[e]	export
45012	Bifidobacterium	Blank_2_2	1e-06	EX_dad_2(e)	-83.38202464167672	0.08337934842905023	dad_2[e]	import
45013	Bifidobacterium	Blank_2_2	1e-06	EX_tym(e)	0.5638906604174413	0.08337934842905023	tym[e]	export
45026	Bifidobacterium	Blank_2_2	1e-06	EX_ca2(e)	-0.004146645248169989	0.08337934842905023	ca2[e]	import
45027	Bifidobacterium	Blank_2_2	1e-06	EX_raffin(e)	-0.005689498540455051	0.08337934842905023	raffin[e]	import
45028	Bifidobacterium	Blank_2_2	1e-06	EX_pro_L(e)	20.21813532886597	0.08337934842905023	pro_L[e]	export
45032	Bifidobacterium	Blank_2_2	1e-06	EX_adn(e)	128.8593378871626	0.08337934842905023	adn[e]	export
45036	Bifidobacterium	Blank_2_2	1e-06	EX_meoh(e)	0.013526857428999506	0.08337934842905023	meoh[e]	export
45037	Bifidobacterium	Blank_2_2	1e-06	EX_csn(e)	67.7975801102765	0.08337934842905023	csn[e]	export
45038	Bifidobacterium	Blank_2_2	1e-06	EX_acgam(e)	103.7729624478664	0.08337934842905023	acgam[e]	export
45041	Bifidobacterium	Blank_2_2	1e-06	EX_ade(e)	-42.070835744438455	0.08337934842905023	ade[e]	import
45047	Bifidobacterium	Blank_2_2	1e-06	EX_alathr(e)	-0.11774037004193051	0.08337934842905023	alathr[e]	import
45051	Bifidobacterium	Blank_2_2	1e-06	EX_4abut(e)	-78.57122885865888	0.08337934842905023	4abut[e]	import
45057	Bifidobacterium	Blank_2_2	1e-06	EX_alahis(e)	-0.0008757791600882604	0.08337934842905023	alahis[e]	import
45058	Bifidobacterium	Blank_2_2	1e-06	EX_amylopect900(e)	-3.4132973254941135e-05	0.08337934842905023	amylopect900[e]	import
45060	Bifidobacterium	Blank_2_2	1e-06	EX_etha(e)	-0.03872607493329383	0.08337934842905023	etha[e]	import
45062	Bifidobacterium	Blank_2_2	1e-06	EX_stys(e)	-0.10649718365669378	0.08337934842905023	stys[e]	import
45063	Bifidobacterium	Blank_2_2	1e-06	EX_cgly(e)	-0.8697982956866781	0.08337934842905023	cgly[e]	import
45065	Bifidobacterium	Blank_2_2	1e-06	EX_dpcoa(e)	-0.0006671916060128069	0.08337934842905023	dpcoa[e]	import
45077	Bifidobacterium	Blank_2_2	1e-06	EX_but(e)	-56.46634583398033	0.08337934842905023	but[e]	import
45079	Bifidobacterium	Blank_2_2	1e-06	EX_ins(e)	-48.07783807988916	0.08337934842905023	ins[e]	import
45095	Bifidobacterium	Blank_2_2	1e-06	EX_glyphe(e)	-0.00205862500963611	0.08337934842905023	glyphe[e]	import
45098	Bifidobacterium	Blank_2_2	1e-06	EX_glymet(e)	-0.001217702837365664	0.08337934842905023	glymet[e]	import
45108	Bifidobacterium	Blank_2_2	1e-06	EX_oxa(e)	0.9816841644744936	0.08337934842905023	oxa[e]	export
45110	Bifidobacterium	Blank_2_2	1e-06	EX_pydx(e)	-0.0010392140778492376	0.08337934842905023	pydx[e]	import
45111	Bifidobacterium	Blank_2_2	1e-06	EX_galur(e)	0.027053714835915343	0.08337934842905023	galur[e]	export
45112	Bifidobacterium	Blank_2_2	1e-06	EX_glyc(e)	-70.36201822629141	0.08337934842905023	glyc[e]	import
45113	Bifidobacterium	Blank_2_2	1e-06	EX_cu2(e)	-0.0041466452480136695	0.08337934842905023	cu2[e]	import
45115	Bifidobacterium	Blank_2_2	1e-06	EX_dextrin(e)	-0.033212271730819726	0.08337934842905023	dextrin[e]	import
45123	Bifidobacterium	Blank_2_2	1e-06	EX_gln_L(e)	-60.72571795607632	0.08337934842905023	gln_L[e]	import
45132	Bifidobacterium	Blank_2_2	1e-06	EX_gal(e)	0.013952332850422522	0.08337934842905023	gal[e]	export
45133	Bifidobacterium	Blank_2_2	1e-06	EX_arabinogal(e)	-5.576601490986377e-05	0.08337934842905023	arabinogal[e]	import
45134	Bifidobacterium	Blank_2_2	1e-06	EX_fru(e)	-61.29142408802657	0.08337934842905023	fru[e]	import
45138	Bifidobacterium	Blank_2_2	1e-06	EX_nmn(e)	-0.5715845705408356	0.08337934842905023	nmn[e]	import
45140	Bifidobacterium	Blank_2_2	1e-06	EX_xan(e)	-75.59910937287782	0.08337934842905023	xan[e]	import
45145	Bifidobacterium	Blank_2_2	1e-06	EX_cl(e)	-0.004146645248158364	0.08337934842905023	cl[e]	import
45147	Bifidobacterium	Blank_2_2	1e-06	EX_fol(e)	-3.6818741886442012	0.08337934842905023	fol[e]	import
45148	Bifidobacterium	Blank_2_2	1e-06	EX_pullulan1200(e)	-3.1664003429909826e-05	0.08337934842905023	pullulan1200[e]	import
45150	Bifidobacterium	Blank_2_2	1e-06	EX_metsox_S_L(e)	-0.2244109229263621	0.08337934842905023	metsox_S_L[e]	import
45155	Bifidobacterium	Blank_2_2	1e-06	EX_malt(e)	0.8924728290762403	0.08337934842905023	malt[e]	export
45156	Bifidobacterium	Blank_2_2	1e-06	EX_man(e)	-0.16741728264692313	0.08337934842905023	man[e]	import
45157	Bifidobacterium	Blank_2_2	1e-06	EX_2dmmq8(e)	-0.19565199335362138	0.08337934842905023	2dmmq8[e]	import
45158	Bifidobacterium	Blank_2_2	1e-06	EX_glcn(e)	2.2002177212115157	0.08337934842905023	glcn[e]	export
45172	Bifidobacterium	Blank_2_2	1e-06	EX_melib(e)	0.044271812721262904	0.08337934842905023	melib[e]	export
45176	Bifidobacterium	Blank_2_2	1e-06	EX_7ocholate(e)	62.53604472322331	0.08337934842905023	7ocholate[e]	export
45181	Bifidobacterium	Blank_2_2	1e-06	EX_inulin(e)	-0.0021892721065910337	0.08337934842905023	inulin[e]	import
45183	Bifidobacterium	Blank_2_2	1e-06	EX_glc_D(e)	-3.8816719896490213	0.08337934842905023	glc_D[e]	import
45184	Bifidobacterium	Blank_2_2	1e-06	EX_pheme(e)	-0.23701796024418798	0.08337934842905023	pheme[e]	import
45191	Bifidobacterium	Blank_2_2	1e-06	EX_arabinoxyl(e)	-0.0008094631082542492	0.08337934842905023	arabinoxyl[e]	import
45193	Bifidobacterium	Blank_2_2	1e-06	EX_zn2(e)	-0.004146645248169989	0.08337934842905023	zn2[e]	import
45194	Bifidobacterium	Blank_2_2	1e-06	EX_thr_L(e)	-82.64065290349231	0.08337934842905023	thr_L[e]	import
45197	Bifidobacterium	Blank_2_2	1e-06	EX_glygn5(e)	-1.2056699364410406	0.08337934842905023	glygn5[e]	import
45199	Bifidobacterium	Blank_2_2	1e-06	EX_ppi(e)	0.0045772759285542634	0.08337934842905023	ppi[e]	export
45205	Bifidobacterium	Blank_2_2	1e-06	EX_glyc3p(e)	-9.88050984394819	0.08337934842905023	glyc3p[e]	import
45214	Bifidobacterium	Blank_2_2	1e-06	EX_kestopt(e)	-0.004343142404510852	0.08337934842905023	kestopt[e]	import
45223	Bifidobacterium	Blank_2_2	1e-06	EX_glcur(e)	-0.16018397852887745	0.08337934842905023	glcur[e]	import
45224	Bifidobacterium	Blank_2_2	1e-06	EX_ura(e)	-89.97761148746548	0.08337934842905023	ura[e]	import
45226	Bifidobacterium	Blank_2_2	1e-06	EX_strch1(e)	-0.3150302486943836	0.08337934842905023	strch1[e]	import
45227	Bifidobacterium	Blank_2_2	1e-06	EX_dgsn(e)	22.376785281788358	0.08337934842905023	dgsn[e]	export
45228	Bifidobacterium	Blank_2_2	1e-06	EX_mantr(e)	-0.048642528031550114	0.08337934842905023	mantr[e]	import
45229	Bifidobacterium	Blank_2_2	1e-06	EX_metala(e)	-0.0011262947600982898	0.08337934842905023	metala[e]	import
45231	Bifidobacterium	Blank_2_2	1e-06	EX_26dap_M(e)	-6.245386581887374	0.08337934842905023	26dap_M[e]	import
45234	Bifidobacterium	Blank_2_2	1e-06	EX_glygln(e)	-0.007947625902588129	0.08337934842905023	glygln[e]	import
45236	Bifidobacterium	Blank_2_2	1e-06	EX_trypta(e)	0.8175358342535304	0.08337934842905023	trypta[e]	export
45245	Bifidobacterium	Blank_2_2	1e-06	EX_mnl(e)	62.74447556035361	0.08337934842905023	mnl[e]	export
45246	Bifidobacterium	Blank_2_2	1e-06	EX_urea(e)	-6.970385236968497	0.08337934842905023	urea[e]	import
45247	Bifidobacterium	Blank_2_2	1e-06	EX_cys_L(e)	-89.84957341147584	0.08337934842905023	cys_L[e]	import
45253	Bifidobacterium	Blank_2_2	1e-06	EX_amp(e)	-0.1329021295626161	0.08337934842905023	amp[e]	import
45255	Bifidobacterium	Blank_2_2	1e-06	EX_ser_L(e)	-46.009935393372665	0.08337934842905023	ser_L[e]	import
45256	Bifidobacterium	Blank_2_2	1e-06	EX_ddca(e)	-5.289915877105805	0.08337934842905023	ddca[e]	import
45267	Bifidobacterium	Blank_2_2	1e-06	EX_2obut(e)	78.93895443461031	0.08337934842905023	2obut[e]	export
45268	Bifidobacterium	Blank_2_2	1e-06	EX_alagln(e)	-4.225230540145724e-05	0.08337934842905023	alagln[e]	import
45270	Bifidobacterium	Blank_2_2	1e-06	EX_tre(e)	-1.4186641452841826	0.08337934842905023	tre[e]	import
45272	Bifidobacterium	Blank_2_2	1e-06	EX_lac_D(e)	-73.94772870306474	0.08337934842905023	lac_D[e]	import
45275	Bifidobacterium	Blank_2_2	1e-06	EX_thm(e)	-0.0010671206263026534	0.08337934842905023	thm[e]	import
45279	Bifidobacterium	Blank_2_2	1e-06	EX_for(e)	-46.4170814724441	0.08337934842905023	for[e]	import
45283	Bifidobacterium	Blank_2_2	1e-06	EX_acnam(e)	-39.518639148596485	0.08337934842905023	acnam[e]	import
45293	Bifidobacterium	Blank_2_2	1e-06	EX_xylan(e)	-0.0007035185286099477	0.08337934842905023	xylan[e]	import
45296	Bifidobacterium	Blank_2_2	1e-06	EX_pi(e)	9.736761103872936	0.08337934842905023	pi[e]	export
45301	Bifidobacterium	Blank_2_2	1e-06	EX_cobalt2(e)	-0.004146645248158364	0.08337934842905023	cobalt2[e]	import
45302	Bifidobacterium	Blank_2_2	1e-06	EX_h2o(e)	-31.06574116970802	0.08337934842905023	h2o[e]	import
45303	Bifidobacterium	Blank_2_2	1e-06	EX_ptrc(e)	-0.0014819548562712696	0.08337934842905023	ptrc[e]	import
45305	Bifidobacterium	Blank_2_2	1e-06	EX_diact(e)	1.0471869056900638	0.08337934842905023	diact[e]	export
45315	Bifidobacterium	Blank_2_2	1e-06	EX_gly(e)	22.04461109538431	0.08337934842905023	gly[e]	export
45316	Bifidobacterium	Blank_2_2	1e-06	EX_pnto_R(e)	-0.0038098722077393177	0.08337934842905023	pnto_R[e]	import
45318	Bifidobacterium	Blank_2_2	1e-06	EX_tyr_L(e)	-0.8395615810887875	0.08337934842905023	tyr_L[e]	import
45322	Bifidobacterium	Blank_2_2	1e-06	EX_uri(e)	-17.635959855357555	0.08337934842905023	uri[e]	import
45326	Bifidobacterium	Blank_2_2	1e-06	EX_nh4(e)	-84.1953426249211	0.08337934842905023	nh4[e]	import
45338	Bifidobacterium	Blank_2_2	1e-06	EX_pect(e)	-6.936849958591275e-05	0.08337934842905023	pect[e]	import
45339	Bifidobacterium	Blank_2_2	1e-06	EX_cholate(e)	-62.536044723223085	0.08337934842905023	cholate[e]	import
45341	Bifidobacterium	Blank_2_2	1e-06	EX_lcts(e)	-0.07410774112305774	0.08337934842905023	lcts[e]	import
45342	Bifidobacterium	Blank_2_2	1e-06	EX_h(e)	-86.93428122047578	0.08337934842905023	h[e]	import
45354	Bifidobacterium	Blank_2_2	1e-06	EX_asn_L(e)	-28.04346269157827	0.08337934842905023	asn_L[e]	import
45357	Bifidobacterium	Blank_2_2	1e-06	EX_leu_L(e)	2.4208381597560447	0.08337934842905023	leu_L[e]	export
45358	Bifidobacterium	Blank_2_2	1e-06	EX_5mthf(e)	1.427877960917208	0.08337934842905023	5mthf[e]	export
45368	Bifidobacterium	Blank_2_2	1e-06	EX_arab_L(e)	-0.014149814511483783	0.08337934842905023	arab_L[e]	import
45369	Bifidobacterium	Blank_2_2	1e-06	EX_drib(e)	-0.023374151821158762	0.08337934842905023	drib[e]	import
45374	Bifidobacterium	Blank_2_2	1e-06	EX_glytyr(e)	-0.0031643904017499835	0.08337934842905023	glytyr[e]	import
45377	Bifidobacterium	Blank_2_2	1e-06	EX_strch2(e)	-0.04863217122836261	0.08337934842905023	strch2[e]	import
45378	Bifidobacterium	Blank_2_2	1e-06	EX_glypro(e)	-0.0018482390415073269	0.08337934842905023	glypro[e]	import
45380	Bifidobacterium	Blank_2_2	1e-06	EX_amylose300(e)	-0.00014793696267887253	0.08337934842905023	amylose300[e]	import
45381	Bifidobacterium	Blank_2_2	1e-06	EX_glu_L(e)	321.16397343879714	0.08337934842905023	glu_L[e]	export
45382	Bifidobacterium	Blank_2_2	1e-06	EX_arab_D(e)	8.323809358196373	0.08337934842905023	arab_D[e]	export
45386	Bifidobacterium	Blank_2_2	1e-06	EX_rib_D(e)	5.467446275339626	0.08337934842905023	rib_D[e]	export
45387	Bifidobacterium	Blank_2_2	1e-06	EX_sucr(e)	-0.18114281736335158	0.08337934842905023	sucr[e]	import
45391	Bifidobacterium	Blank_2_2	1e-06	EX_3mop(e)	-6.906714032007329	0.08337934842905023	3mop[e]	import
45393	Bifidobacterium	Blank_2_2	1e-06	EX_spmd(e)	-0.000649814866491738	0.08337934842905023	spmd[e]	import
45400	Bifidobacterium	Blank_2_2	1e-06	EX_k(e)	-0.004146645248056302	0.08337934842905023	k[e]	import
45401	Bifidobacterium	Blank_2_2	1e-06	EX_Tyr_ggn(e)	1.3116542291978361	0.08337934842905023	Tyr_ggn[e]	export
45418	Bifidobacterium	Blank_2_2	1e-06	EX_fe2(e)	-0.23961558542900718	0.08337934842905023	fe2[e]	import
45425	Bifidobacterium	Blank_2_2	1e-06	EX_co2(e)	-84.04145541774324	0.08337934842905023	co2[e]	import
45426	Bifidobacterium	Blank_2_2	1e-06	EX_acald(e)	-72.2963744244089	0.08337934842905023	acald[e]	import
45430	Bifidobacterium	Blank_2_2	1e-06	EX_sheme(e)	-0.2895895489066587	0.08337934842905023	sheme[e]	import
45433	Bifidobacterium	Blank_2_2	1e-06	EX_alaleu(e)	-0.004280509403359618	0.08337934842905023	alaleu[e]	import
45436	Bifidobacterium	Blank_2_2	1e-06	EX_xyl_D(e)	-0.03241761049719116	0.08337934842905023	xyl_D[e]	import
45437	Bifidobacterium	Blank_2_2	1e-06	EX_starch1200(e)	-6.045699460344167e-05	0.08337934842905023	starch1200[e]	import
45439	Bifidobacterium	Blank_2_2	1e-06	EX_val_L(e)	0.6701946174636078	0.08337934842905023	val_L[e]	export
45445	Bifidobacterium	Blank_2_2	1e-06	EX_ala_L(e)	-84.68738554895484	0.08337934842905023	ala_L[e]	import
45447	Bifidobacterium	Blank_2_2	1e-06	EX_gua(e)	65.74154309868189	0.08337934842905023	gua[e]	export
45451	Bifidobacterium	Blank_2_2	1e-06	EX_tsul(e)	-0.0018107569601252208	0.08337934842905023	tsul[e]	import
45454	Bifidobacterium	Blank_2_2	1e-06	EX_hista(e)	0.3433654052781185	0.08337934842905023	hista[e]	export
45455	Bifidobacterium	Blank_2_2	1e-06	EX_so4(e)	-0.008795486386972584	0.08337934842905023	so4[e]	import
45459	Bifidobacterium	Blank_2_2	1e-06	EX_malttr(e)	0.028276001952704632	0.08337934842905023	malttr[e]	export
45468	Bifidobacterium	Blank_2_2	1e-06	EX_o2(e)	-0.7888095201379031	0.08337934842905023	o2[e]	import
45473	Bifidobacterium	Blank_2_2	1e-06	EX_mn2(e)	-0.004146645248169989	0.08337934842905023	mn2[e]	import
45474	Bifidobacterium	Blank_2_2	1e-06	EX_cellb(e)	-0.13682978784390798	0.08337934842905023	cellb[e]	import
45476	Bifidobacterium	Blank_2_2	1e-06	EX_h2s(e)	84.6392528860747	0.08337934842905023	h2s[e]	export
45480	Bifidobacterium	Blank_2_2	1e-06	EX_q8(e)	-0.2868668097010695	0.08337934842905023	q8[e]	import
45484	Bifidobacterium	Blank_2_2	1e-06	EX_cytd(e)	41.176467074123025	0.08337934842905023	cytd[e]	export
45485	Bifidobacterium	Blank_2_2	1e-06	EX_phe_L(e)	1.09894835988473	0.08337934842905023	phe_L[e]	export
45490	Bifidobacterium	Blank_2_2	1e-06	EX_glygn4(e)	0.015283149648780636	0.08337934842905023	glygn4[e]	export
45493	Bifidobacterium	Blank_2_2	1e-06	EX_alaglu(e)	-0.08503855161714569	0.08337934842905023	alaglu[e]	import
45494	Bifidobacterium	Blank_2_2	1e-06	EX_gcald(e)	-3.930090242305212	0.08337934842905023	gcald[e]	import
45498	Bifidobacterium	Blank_2_2	1e-06	EX_C02528(e)	51.198340372713176	0.08337934842905023	C02528[e]	export
45499	Bifidobacterium	Blank_2_2	1e-06	EX_asp_L(e)	-80.85515021218362	0.08337934842905023	asp_L[e]	import
45505	Bifidobacterium	Blank_3_1	1e-06	EX_malthx(e)	-0.447823507925738	0.012502948817491075	malthx[e]	import
45517	Bifidobacterium	Blank_3_1	1e-06	EX_glyasn(e)	-0.02826147740918834	0.012502948817491075	glyasn[e]	import
45521	Bifidobacterium	Blank_3_1	1e-06	EX_fe3(e)	-1.5227409216849566	0.012502948817491075	fe3[e]	import
45522	Bifidobacterium	Blank_3_1	1e-06	EX_met_L(e)	25.028711634304386	0.012502948817491075	met_L[e]	export
45526	Bifidobacterium	Blank_3_1	1e-06	EX_12ppd_S(e)	152.6750864802741	0.012502948817491075	12ppd_S[e]	export
45527	Bifidobacterium	Blank_3_1	1e-06	EX_ttdca(e)	64.53018439383004	0.012502948817491075	ttdca[e]	export
45531	Bifidobacterium	Blank_3_1	1e-06	EX_glygn2(e)	-1.2205868924345111	0.012502948817491075	glygn2[e]	import
45535	Bifidobacterium	Blank_3_1	1e-06	EX_lac_L(e)	-70.08843148668234	0.012502948817491075	lac_L[e]	import
45540	Bifidobacterium	Blank_3_1	1e-06	EX_hxan(e)	74.20432481989303	0.012502948817491075	hxan[e]	export
45545	Bifidobacterium	Blank_3_1	1e-06	EX_mg2(e)	-0.010712421275842005	0.012502948817491075	mg2[e]	import
45546	Bifidobacterium	Blank_3_1	1e-06	EX_7dhcdchol(e)	34.39926193315114	0.012502948817491075	7dhcdchol[e]	export
45558	Bifidobacterium	Blank_3_1	1e-06	EX_etoh(e)	-32.92614775601214	0.012502948817491075	etoh[e]	import
45561	Bifidobacterium	Blank_3_1	1e-06	EX_ribflv(e)	2.3853041678763702	0.012502948817491075	ribflv[e]	export
45562	Bifidobacterium	Blank_3_1	1e-06	EX_thymd(e)	4.499487142655312	0.012502948817491075	thymd[e]	export
45563	Bifidobacterium	Blank_3_1	1e-06	EX_gam(e)	-37.57175027796029	0.012502948817491075	gam[e]	import
45564	Bifidobacterium	Blank_3_1	1e-06	EX_alagly(e)	-0.06056361561199708	0.012502948817491075	alagly[e]	import
45565	Bifidobacterium	Blank_3_1	1e-06	EX_succ(e)	3.6959344809278036	0.012502948817491075	succ[e]	export
45566	Bifidobacterium	Blank_3_1	1e-06	EX_thf(e)	11.53046626900482	0.012502948817491075	thf[e]	export
45570	Bifidobacterium	Blank_3_1	1e-06	EX_ac(e)	219.5646838174444	0.012502948817491075	ac[e]	export
45573	Bifidobacterium	Blank_3_1	1e-06	EX_ocdca(e)	-95.28587506972343	0.012502948817491075	ocdca[e]	import
45574	Bifidobacterium	Blank_3_1	1e-06	EX_trp_L(e)	2.0271813409483457	0.012502948817491075	trp_L[e]	export
45581	Bifidobacterium	Blank_3_1	1e-06	EX_glyglu(e)	-0.042697788550416844	0.012502948817491075	glyglu[e]	import
45588	Bifidobacterium	Blank_3_1	1e-06	EX_glyasp(e)	-1.2516093984009797	0.012502948817491075	glyasp[e]	import
45592	Bifidobacterium	Blank_3_1	1e-06	EX_ppa(e)	28.045404871571876	0.012502948817491075	ppa[e]	export
45598	Bifidobacterium	Blank_3_1	1e-06	EX_arg_L(e)	-81.61068332101604	0.012502948817491075	arg_L[e]	import
45604	Bifidobacterium	Blank_3_1	1e-06	EX_alaasp(e)	-2.4296823027218437	0.012502948817491075	alaasp[e]	import
45606	Bifidobacterium	Blank_3_1	1e-06	EX_nac(e)	10.667195212820545	0.012502948817491075	nac[e]	export
45607	Bifidobacterium	Blank_3_1	1e-06	EX_mqn8(e)	440.7524380501807	0.012502948817491075	mqn8[e]	export
45609	Bifidobacterium	Blank_3_1	1e-06	EX_4abz(e)	-2.8446182625291527	0.012502948817491075	4abz[e]	import
45617	Bifidobacterium	Blank_3_1	1e-06	EX_orn(e)	33.489972575839374	0.012502948817491075	orn[e]	export
45619	Bifidobacterium	Blank_3_1	1e-06	EX_glyleu(e)	-7.134875522230857	0.012502948817491075	glyleu[e]	import
45621	Bifidobacterium	Blank_3_1	1e-06	EX_lys_L(e)	-8.251654246697171	0.012502948817491075	lys_L[e]	import
45622	Bifidobacterium	Blank_3_1	1e-06	EX_pydxn(e)	-0.002677464564029641	0.012502948817491075	pydxn[e]	import
45624	Bifidobacterium	Blank_3_1	1e-06	EX_fuc_L(e)	360.03264616991163	0.012502948817491075	fuc_L[e]	export
45631	Bifidobacterium	Blank_3_1	1e-06	EX_his_L(e)	1.7287697079124058	0.012502948817491075	his_L[e]	export
45638	Bifidobacterium	Blank_3_1	1e-06	EX_ile_L(e)	21.54738921125397	0.012502948817491075	ile_L[e]	export
45640	Bifidobacterium	Blank_3_1	1e-06	EX_dad_2(e)	-71.96818648909789	0.012502948817491075	dad_2[e]	import
45641	Bifidobacterium	Blank_3_1	1e-06	EX_tym(e)	3.634188563445665	0.012502948817491075	tym[e]	export
45654	Bifidobacterium	Blank_3_1	1e-06	EX_ca2(e)	-0.010712421275798079	0.012502948817491075	ca2[e]	import
45655	Bifidobacterium	Blank_3_1	1e-06	EX_raffin(e)	-0.03842832300851989	0.012502948817491075	raffin[e]	import
45656	Bifidobacterium	Blank_3_1	1e-06	EX_pro_L(e)	113.03256116055493	0.012502948817491075	pro_L[e]	export
45660	Bifidobacterium	Blank_3_1	1e-06	EX_adn(e)	-69.53420811905164	0.012502948817491075	adn[e]	import
45664	Bifidobacterium	Blank_3_1	1e-06	EX_meoh(e)	0.09211556310344804	0.012502948817491075	meoh[e]	export
45665	Bifidobacterium	Blank_3_1	1e-06	EX_csn(e)	67.46013031538678	0.012502948817491075	csn[e]	export
