## Supplementary file 4 for "Genome scale metabolic modelling of human gut microbes to inform rational community design": samples_exchanges.csv (part 2 of 3)

	taxon	sample_id	tolerance	reaction	flux	abundance	metabolite	direction
45666	Bifidobacterium	Blank_3_1	1e-06	EX_acgam(e)	51.94441059759089	0.012502948817491075	acgam[e]	export
45669	Bifidobacterium	Blank_3_1	1e-06	EX_ade(e)	90.81314549175724	0.012502948817491075	ade[e]	export
45675	Bifidobacterium	Blank_3_1	1e-06	EX_alathr(e)	-0.7928766348049692	0.012502948817491075	alathr[e]	import
45679	Bifidobacterium	Blank_3_1	1e-06	EX_4abut(e)	40.47138241198161	0.012502948817491075	4abut[e]	export
45685	Bifidobacterium	Blank_3_1	1e-06	EX_alahis(e)	-0.005885175352375427	0.012502948817491075	alahis[e]	import
45686	Bifidobacterium	Blank_3_1	1e-06	EX_amylopect900(e)	-0.0002937579673414348	0.012502948817491075	amylopect900[e]	import
45688	Bifidobacterium	Blank_3_1	1e-06	EX_etha(e)	-0.24628303576328278	0.012502948817491075	etha[e]	import
45690	Bifidobacterium	Blank_3_1	1e-06	EX_stys(e)	-0.7068731509964142	0.012502948817491075	stys[e]	import
45691	Bifidobacterium	Blank_3_1	1e-06	EX_cgly(e)	-5.550259990934748	0.012502948817491075	cgly[e]	import
45693	Bifidobacterium	Blank_3_1	1e-06	EX_dpcoa(e)	-0.0019640893697987797	0.012502948817491075	dpcoa[e]	import
45705	Bifidobacterium	Blank_3_1	1e-06	EX_but(e)	304.6458283862527	0.012502948817491075	but[e]	export
45707	Bifidobacterium	Blank_3_1	1e-06	EX_ins(e)	-72.96083658933367	0.012502948817491075	ins[e]	import
45723	Bifidobacterium	Blank_3_1	1e-06	EX_glyphe(e)	-0.013744571875011465	0.012502948817491075	glyphe[e]	import
45726	Bifidobacterium	Blank_3_1	1e-06	EX_glymet(e)	-0.008221692392410773	0.012502948817491075	glymet[e]	import
45736	Bifidobacterium	Blank_3_1	1e-06	EX_oxa(e)	5.3524387368173825	0.012502948817491075	oxa[e]	export
45738	Bifidobacterium	Blank_3_1	1e-06	EX_pydx(e)	-0.002674290010495058	0.012502948817491075	pydx[e]	import
45739	Bifidobacterium	Blank_3_1	1e-06	EX_galur(e)	0.1842311262073224	0.012502948817491075	galur[e]	export
45740	Bifidobacterium	Blank_3_1	1e-06	EX_glyc(e)	-69.97671560907983	0.012502948817491075	glyc[e]	import
45741	Bifidobacterium	Blank_3_1	1e-06	EX_cu2(e)	-0.010712421275798079	0.012502948817491075	cu2[e]	import
45743	Bifidobacterium	Blank_3_1	1e-06	EX_dextrin(e)	-0.22445885622376027	0.012502948817491075	dextrin[e]	import
45751	Bifidobacterium	Blank_3_1	1e-06	EX_gln_L(e)	193.30466531161346	0.012502948817491075	gln_L[e]	export
45760	Bifidobacterium	Blank_3_1	1e-06	EX_gal(e)	-0.11435672448862988	0.012502948817491075	gal[e]	import
45761	Bifidobacterium	Blank_3_1	1e-06	EX_arabinogal(e)	-0.0003825575153371119	0.012502948817491075	arabinogal[e]	import
45762	Bifidobacterium	Blank_3_1	1e-06	EX_fru(e)	-42.992081628602364	0.012502948817491075	fru[e]	import
45766	Bifidobacterium	Blank_3_1	1e-06	EX_nmn(e)	-4.110122600390497	0.012502948817491075	nmn[e]	import
45768	Bifidobacterium	Blank_3_1	1e-06	EX_xan(e)	2.4838461549113617	0.012502948817491075	xan[e]	export
45773	Bifidobacterium	Blank_3_1	1e-06	EX_cl(e)	-0.010712421275840711	0.012502948817491075	cl[e]	import
45775	Bifidobacterium	Blank_3_1	1e-06	EX_fol(e)	-12.3608615427936	0.012502948817491075	fol[e]	import
45776	Bifidobacterium	Blank_3_1	1e-06	EX_pullulan1200(e)	-0.00021995766400269458	0.012502948817491075	pullulan1200[e]	import
45778	Bifidobacterium	Blank_3_1	1e-06	EX_metsox_S_L(e)	-1.4697243124737867	0.012502948817491075	metsox_S_L[e]	import
45783	Bifidobacterium	Blank_3_1	1e-06	EX_malt(e)	8.130090902842085	0.012502948817491075	malt[e]	export
45784	Bifidobacterium	Blank_3_1	1e-06	EX_man(e)	-1.2602748686376657	0.012502948817491075	man[e]	import
45785	Bifidobacterium	Blank_3_1	1e-06	EX_2dmmq8(e)	-1.173230370152936	0.012502948817491075	2dmmq8[e]	import
45786	Bifidobacterium	Blank_3_1	1e-06	EX_glcn(e)	15.345293280905636	0.012502948817491075	glcn[e]	export
45800	Bifidobacterium	Blank_3_1	1e-06	EX_melib(e)	0.2816078874056984	0.012502948817491075	melib[e]	export
45804	Bifidobacterium	Blank_3_1	1e-06	EX_7ocholate(e)	61.60224387731148	0.012502948817491075	7ocholate[e]	export
45809	Bifidobacterium	Blank_3_1	1e-06	EX_inulin(e)	-0.01667015687499429	0.012502948817491075	inulin[e]	import
45811	Bifidobacterium	Blank_3_1	1e-06	EX_glc_D(e)	-11.925407239462658	0.012502948817491075	glc_D[e]	import
45812	Bifidobacterium	Blank_3_1	1e-06	EX_pheme(e)	-1.4238744793909384	0.012502948817491075	pheme[e]	import
45819	Bifidobacterium	Blank_3_1	1e-06	EX_arabinoxyl(e)	-0.0035119414019684227	0.012502948817491075	arabinoxyl[e]	import
45821	Bifidobacterium	Blank_3_1	1e-06	EX_zn2(e)	-0.010712421275798079	0.012502948817491075	zn2[e]	import
45822	Bifidobacterium	Blank_3_1	1e-06	EX_thr_L(e)	-73.90551784978584	0.012502948817491075	thr_L[e]	import
45825	Bifidobacterium	Blank_3_1	1e-06	EX_glygn5(e)	-11.494815821547917	0.012502948817491075	glygn5[e]	import
45827	Bifidobacterium	Blank_3_1	1e-06	EX_ppi(e)	0.014093628538069301	0.012502948817491075	ppi[e]	export
45833	Bifidobacterium	Blank_3_1	1e-06	EX_glyc3p(e)	-38.61461657462671	0.012502948817491075	glyc3p[e]	import
45842	Bifidobacterium	Blank_3_1	1e-06	EX_kestopt(e)	-0.028393382164204003	0.012502948817491075	kestopt[e]	import
45851	Bifidobacterium	Blank_3_1	1e-06	EX_glcur(e)	-1.0578604694093343	0.012502948817491075	glcur[e]	import
45852	Bifidobacterium	Blank_3_1	1e-06	EX_ura(e)	-32.90816653634285	0.012502948817491075	ura[e]	import
45854	Bifidobacterium	Blank_3_1	1e-06	EX_strch1(e)	-4.353855249291911	0.012502948817491075	strch1[e]	import
45855	Bifidobacterium	Blank_3_1	1e-06	EX_dgsn(e)	-69.31905912187744	0.012502948817491075	dgsn[e]	import
45856	Bifidobacterium	Blank_3_1	1e-06	EX_mantr(e)	-0.3209674003501026	0.012502948817491075	mantr[e]	import
45857	Bifidobacterium	Blank_3_1	1e-06	EX_metala(e)	-0.0075984444423047234	0.012502948817491075	metala[e]	import
45859	Bifidobacterium	Blank_3_1	1e-06	EX_26dap_M(e)	4.383725572705956	0.012502948817491075	26dap_M[e]	export
45862	Bifidobacterium	Blank_3_1	1e-06	EX_glygln(e)	-0.052642698964524406	0.012502948817491075	glygln[e]	import
45864	Bifidobacterium	Blank_3_1	1e-06	EX_trypta(e)	5.527051441174938	0.012502948817491075	trypta[e]	export
45873	Bifidobacterium	Blank_3_1	1e-06	EX_mnl(e)	-60.64189620545926	0.012502948817491075	mnl[e]	import
45874	Bifidobacterium	Blank_3_1	1e-06	EX_urea(e)	-24.177253000152277	0.012502948817491075	urea[e]	import
45875	Bifidobacterium	Blank_3_1	1e-06	EX_cys_L(e)	-54.266754514176114	0.012502948817491075	cys_L[e]	import
45881	Bifidobacterium	Blank_3_1	1e-06	EX_amp(e)	-1.0977516681201502	0.012502948817491075	amp[e]	import
45883	Bifidobacterium	Blank_3_1	1e-06	EX_ser_L(e)	-72.26972117924623	0.012502948817491075	ser_L[e]	import
45884	Bifidobacterium	Blank_3_1	1e-06	EX_ddca(e)	-44.87583321329203	0.012502948817491075	ddca[e]	import
45895	Bifidobacterium	Blank_3_1	1e-06	EX_2obut(e)	-27.712446896520518	0.012502948817491075	2obut[e]	import
45896	Bifidobacterium	Blank_3_1	1e-06	EX_alagln(e)	-0.00027924767763941365	0.012502948817491075	alagln[e]	import
45898	Bifidobacterium	Blank_3_1	1e-06	EX_tre(e)	-15.0124944201455	0.012502948817491075	tre[e]	import
45900	Bifidobacterium	Blank_3_1	1e-06	EX_lac_D(e)	-70.6161123836248	0.012502948817491075	lac_D[e]	import
45903	Bifidobacterium	Blank_3_1	1e-06	EX_thm(e)	-0.002432882208609044	0.012502948817491075	thm[e]	import
45907	Bifidobacterium	Blank_3_1	1e-06	EX_for(e)	-30.167383547070187	0.012502948817491075	for[e]	import
45911	Bifidobacterium	Blank_3_1	1e-06	EX_acnam(e)	-80.569565316011	0.012502948817491075	acnam[e]	import
45921	Bifidobacterium	Blank_3_1	1e-06	EX_xylan(e)	-0.0061772318451858155	0.012502948817491075	xylan[e]	import
45924	Bifidobacterium	Blank_3_1	1e-06	EX_pi(e)	41.03718946014396	0.012502948817491075	pi[e]	export
45929	Bifidobacterium	Blank_3_1	1e-06	EX_cobalt2(e)	-0.010712421275842005	0.012502948817491075	cobalt2[e]	import
45930	Bifidobacterium	Blank_3_1	1e-06	EX_h2o(e)	82.68850803087366	0.012502948817491075	h2o[e]	export
45931	Bifidobacterium	Blank_3_1	1e-06	EX_ptrc(e)	-0.0034095951547641334	0.012502948817491075	ptrc[e]	import
45933	Bifidobacterium	Blank_3_1	1e-06	EX_diact(e)	8.360396263082265	0.012502948817491075	diact[e]	export
45943	Bifidobacterium	Blank_3_1	1e-06	EX_gly(e)	-38.535803035697654	0.012502948817491075	gly[e]	import
45944	Bifidobacterium	Blank_3_1	1e-06	EX_pnto_R(e)	-0.009705664600119235	0.012502948817491075	pnto_R[e]	import
45946	Bifidobacterium	Blank_3_1	1e-06	EX_tyr_L(e)	-7.46132424284859	0.012502948817491075	tyr_L[e]	import
45950	Bifidobacterium	Blank_3_1	1e-06	EX_uri(e)	48.563769841056796	0.012502948817491075	uri[e]	export
45954	Bifidobacterium	Blank_3_1	1e-06	EX_nh4(e)	89.05339147793109	0.012502948817491075	nh4[e]	export
45966	Bifidobacterium	Blank_3_1	1e-06	EX_pect(e)	-0.0004723875030947511	0.012502948817491075	pect[e]	import
45967	Bifidobacterium	Blank_3_1	1e-06	EX_cholate(e)	-61.60224387731091	0.012502948817491075	cholate[e]	import
45969	Bifidobacterium	Blank_3_1	1e-06	EX_lcts(e)	-0.6390364915920799	0.012502948817491075	lcts[e]	import
45970	Bifidobacterium	Blank_3_1	1e-06	EX_h(e)	190.12479304130602	0.012502948817491075	h[e]	export
45982	Bifidobacterium	Blank_3_1	1e-06	EX_asn_L(e)	-30.15176963140165	0.012502948817491075	asn_L[e]	import
45985	Bifidobacterium	Blank_3_1	1e-06	EX_leu_L(e)	17.32231538746315	0.012502948817491075	leu_L[e]	export
45986	Bifidobacterium	Blank_3_1	1e-06	EX_5mthf(e)	7.022137763776334	0.012502948817491075	5mthf[e]	export
45996	Bifidobacterium	Blank_3_1	1e-06	EX_arab_L(e)	-0.13609378591984012	0.012502948817491075	arab_L[e]	import
45997	Bifidobacterium	Blank_3_1	1e-06	EX_drib(e)	-0.15976165059516237	0.012502948817491075	drib[e]	import
46002	Bifidobacterium	Blank_3_1	1e-06	EX_glytyr(e)	-0.021079650200632377	0.012502948817491075	glytyr[e]	import
46005	Bifidobacterium	Blank_3_1	1e-06	EX_strch2(e)	1.9828845713524856	0.012502948817491075	strch2[e]	export
46006	Bifidobacterium	Blank_3_1	1e-06	EX_glypro(e)	-0.012397175374236014	0.012502948817491075	glypro[e]	import
46008	Bifidobacterium	Blank_3_1	1e-06	EX_amylose300(e)	-0.0011357828105929002	0.012502948817491075	amylose300[e]	import
46009	Bifidobacterium	Blank_3_1	1e-06	EX_glu_L(e)	-19.09590113300669	0.012502948817491075	glu_L[e]	import
46010	Bifidobacterium	Blank_3_1	1e-06	EX_arab_D(e)	42.84607267512256	0.012502948817491075	arab_D[e]	export
46014	Bifidobacterium	Blank_3_1	1e-06	EX_rib_D(e)	-2.064740625077519	0.012502948817491075	rib_D[e]	import
46015	Bifidobacterium	Blank_3_1	1e-06	EX_sucr(e)	-1.3150700243794802	0.012502948817491075	sucr[e]	import
46019	Bifidobacterium	Blank_3_1	1e-06	EX_3mop(e)	-15.928553024513917	0.012502948817491075	3mop[e]	import
46021	Bifidobacterium	Blank_3_1	1e-06	EX_spmd(e)	-0.001495308321899804	0.012502948817491075	spmd[e]	import
46028	Bifidobacterium	Blank_3_1	1e-06	EX_k(e)	-0.010712421275840711	0.012502948817491075	k[e]	import
46029	Bifidobacterium	Blank_3_1	1e-06	EX_Tyr_ggn(e)	12.186703591241704	0.012502948817491075	Tyr_ggn[e]	export
46046	Bifidobacterium	Blank_3_1	1e-06	EX_fe2(e)	-1.3748697918850752	0.012502948817491075	fe2[e]	import
46053	Bifidobacterium	Blank_3_1	1e-06	EX_co2(e)	216.294084683674	0.012502948817491075	co2[e]	export
46054	Bifidobacterium	Blank_3_1	1e-06	EX_acald(e)	33.65667567972105	0.012502948817491075	acald[e]	export
46058	Bifidobacterium	Blank_3_1	1e-06	EX_sheme(e)	-1.914884363238443	0.012502948817491075	sheme[e]	import
46061	Bifidobacterium	Blank_3_1	1e-06	EX_alaleu(e)	-0.0285235014660671	0.012502948817491075	alaleu[e]	import
46064	Bifidobacterium	Blank_3_1	1e-06	EX_xyl_D(e)	0.4369529132460457	0.012502948817491075	xyl_D[e]	export
46065	Bifidobacterium	Blank_3_1	1e-06	EX_starch1200(e)	-0.00045019338039190205	0.012502948817491075	starch1200[e]	import
46067	Bifidobacterium	Blank_3_1	1e-06	EX_val_L(e)	1.11171025761125	0.012502948817491075	val_L[e]	export
46073	Bifidobacterium	Blank_3_1	1e-06	EX_ala_L(e)	-54.71445133349789	0.012502948817491075	ala_L[e]	import
46075	Bifidobacterium	Blank_3_1	1e-06	EX_gua(e)	118.05233834528553	0.012502948817491075	gua[e]	export
46079	Bifidobacterium	Blank_3_1	1e-06	EX_tsul(e)	-0.012200153848596074	0.012502948817491075	tsul[e]	import
46082	Bifidobacterium	Blank_3_1	1e-06	EX_hista(e)	2.5774749991068022	0.012502948817491075	hista[e]	export
46083	Bifidobacterium	Blank_3_1	1e-06	EX_so4(e)	0.16602174876527442	0.012502948817491075	so4[e]	export
46087	Bifidobacterium	Blank_3_1	1e-06	EX_malttr(e)	0.20680326733317145	0.012502948817491075	malttr[e]	export
46096	Bifidobacterium	Blank_3_1	1e-06	EX_o2(e)	-5.34604053716059	0.012502948817491075	o2[e]	import
46101	Bifidobacterium	Blank_3_1	1e-06	EX_mn2(e)	-0.0107124212758265	0.012502948817491075	mn2[e]	import
46102	Bifidobacterium	Blank_3_1	1e-06	EX_cellb(e)	-0.9834712493098294	0.012502948817491075	cellb[e]	import
46104	Bifidobacterium	Blank_3_1	1e-06	EX_h2s(e)	33.48518173953221	0.012502948817491075	h2s[e]	export
46108	Bifidobacterium	Blank_3_1	1e-06	EX_q8(e)	-1.8576042571198883	0.012502948817491075	q8[e]	import
46112	Bifidobacterium	Blank_3_1	1e-06	EX_cytd(e)	-71.44964967053757	0.012502948817491075	cytd[e]	import
46113	Bifidobacterium	Blank_3_1	1e-06	EX_phe_L(e)	8.269363912593462	0.012502948817491075	phe_L[e]	export
46118	Bifidobacterium	Blank_3_1	1e-06	EX_glygn4(e)	0.5286991227408322	0.012502948817491075	glygn4[e]	export
46121	Bifidobacterium	Blank_3_1	1e-06	EX_alaglu(e)	-0.5498893659516984	0.012502948817491075	alaglu[e]	import
46122	Bifidobacterium	Blank_3_1	1e-06	EX_gcald(e)	-28.431625558697448	0.012502948817491075	gcald[e]	import
46126	Bifidobacterium	Blank_3_1	1e-06	EX_C02528(e)	-34.39926193315114	0.012502948817491075	C02528[e]	import
46127	Bifidobacterium	Blank_3_1	1e-06	EX_asp_L(e)	-52.3205310574574	0.012502948817491075	asp_L[e]	import
46149	Bifidobacterium	Blank_3_2	1e-06	EX_fe3(e)	-0.0011071429685216572	0.009869176034159982	fe3[e]	import
46150	Bifidobacterium	Blank_3_2	1e-06	EX_met_L(e)	-9.383621394133002	0.009869176034159982	met_L[e]	import
46155	Bifidobacterium	Blank_3_2	1e-06	EX_ttdca(e)	109.00971833087178	0.009869176034159982	ttdca[e]	export
46163	Bifidobacterium	Blank_3_2	1e-06	EX_lac_L(e)	-100.0	0.009869176034159982	lac_L[e]	import
46168	Bifidobacterium	Blank_3_2	1e-06	EX_hxan(e)	100.0	0.009869176034159982	hxan[e]	export
46173	Bifidobacterium	Blank_3_2	1e-06	EX_mg2(e)	-0.0005535714843026878	0.009869176034159982	mg2[e]	import
46174	Bifidobacterium	Blank_3_2	1e-06	EX_7dhcdchol(e)	-100.0	0.009869176034159982	7dhcdchol[e]	import
46186	Bifidobacterium	Blank_3_2	1e-06	EX_etoh(e)	-100.0	0.009869176034159982	etoh[e]	import
46189	Bifidobacterium	Blank_3_2	1e-06	EX_ribflv(e)	-0.0011071429685642897	0.009869176034159982	ribflv[e]	import
46193	Bifidobacterium	Blank_3_2	1e-06	EX_succ(e)	-100.0	0.009869176034159982	succ[e]	import
46198	Bifidobacterium	Blank_3_2	1e-06	EX_ac(e)	417.96876869623884	0.009869176034159982	ac[e]	export
46201	Bifidobacterium	Blank_3_2	1e-06	EX_ocdca(e)	-100.0	0.009869176034159982	ocdca[e]	import
46202	Bifidobacterium	Blank_3_2	1e-06	EX_trp_L(e)	-0.006725160101723304	0.009869176034159982	trp_L[e]	import
46216	Bifidobacterium	Blank_3_2	1e-06	EX_glyasp(e)	-2.7742223773527415	0.009869176034159982	glyasp[e]	import
46220	Bifidobacterium	Blank_3_2	1e-06	EX_ppa(e)	18.76711340887664	0.009869176034159982	ppa[e]	export
46226	Bifidobacterium	Blank_3_2	1e-06	EX_arg_L(e)	205.8686959303834	0.009869176034159982	arg_L[e]	export
46232	Bifidobacterium	Blank_3_2	1e-06	EX_alaasp(e)	-21.956080046599713	0.009869176034159982	alaasp[e]	import
46234	Bifidobacterium	Blank_3_2	1e-06	EX_nac(e)	0.00038381161800771224	0.009869176034159982	nac[e]	export
46235	Bifidobacterium	Blank_3_2	1e-06	EX_mqn8(e)	1000.0	0.009869176034159982	mqn8[e]	export
46237	Bifidobacterium	Blank_3_2	1e-06	EX_4abz(e)	-0.0011514348540231367	0.009869176034159982	4abz[e]	import
46245	Bifidobacterium	Blank_3_2	1e-06	EX_orn(e)	-100.0	0.009869176034159982	orn[e]	import
46247	Bifidobacterium	Blank_3_2	1e-06	EX_glyleu(e)	-85.85169978398476	0.009869176034159982	glyleu[e]	import
46252	Bifidobacterium	Blank_3_2	1e-06	EX_fuc_L(e)	268.2041950670523	0.009869176034159982	fuc_L[e]	export
46259	Bifidobacterium	Blank_3_2	1e-06	EX_his_L(e)	-0.011247045540737225	0.009869176034159982	his_L[e]	import
46266	Bifidobacterium	Blank_3_2	1e-06	EX_ile_L(e)	99.95503287961056	0.009869176034159982	ile_L[e]	export
46268	Bifidobacterium	Blank_3_2	1e-06	EX_dad_2(e)	-100.0	0.009869176034159982	dad_2[e]	import
46282	Bifidobacterium	Blank_3_2	1e-06	EX_ca2(e)	-0.0005535714843034611	0.009869176034159982	ca2[e]	import
46284	Bifidobacterium	Blank_3_2	1e-06	EX_pro_L(e)	-0.026015378057309135	0.009869176034159982	pro_L[e]	import
46288	Bifidobacterium	Blank_3_2	1e-06	EX_adn(e)	-100.0	0.009869176034159982	adn[e]	import
46293	Bifidobacterium	Blank_3_2	1e-06	EX_csn(e)	299.9706617886774	0.009869176034159982	csn[e]	export
46294	Bifidobacterium	Blank_3_2	1e-06	EX_acgam(e)	-0.01662988074167515	0.009869176034159982	acgam[e]	import
46297	Bifidobacterium	Blank_3_2	1e-06	EX_ade(e)	209.3650238058843	0.009869176034159982	ade[e]	export
46333	Bifidobacterium	Blank_3_2	1e-06	EX_but(e)	1000.0	0.009869176034159982	but[e]	export
46335	Bifidobacterium	Blank_3_2	1e-06	EX_ins(e)	-100.0	0.009869176034159982	ins[e]	import
46366	Bifidobacterium	Blank_3_2	1e-06	EX_pydx(e)	-0.0005535714843034611	0.009869176034159982	pydx[e]	import
46368	Bifidobacterium	Blank_3_2	1e-06	EX_glyc(e)	-100.0	0.009869176034159982	glyc[e]	import
46369	Bifidobacterium	Blank_3_2	1e-06	EX_cu2(e)	-0.0005535714843026878	0.009869176034159982	cu2[e]	import
46379	Bifidobacterium	Blank_3_2	1e-06	EX_gln_L(e)	-100.0	0.009869176034159982	gln_L[e]	import
46390	Bifidobacterium	Blank_3_2	1e-06	EX_fru(e)	-100.0	0.009869176034159982	fru[e]	import
46396	Bifidobacterium	Blank_3_2	1e-06	EX_xan(e)	-100.0	0.009869176034159982	xan[e]	import
46401	Bifidobacterium	Blank_3_2	1e-06	EX_cl(e)	-0.0005535714842608286	0.009869176034159982	cl[e]	import
46432	Bifidobacterium	Blank_3_2	1e-06	EX_7ocholate(e)	100.0	0.009869176034159982	7ocholate[e]	export
46449	Bifidobacterium	Blank_3_2	1e-06	EX_zn2(e)	-0.0005535714843026878	0.009869176034159982	zn2[e]	import
46450	Bifidobacterium	Blank_3_2	1e-06	EX_thr_L(e)	-100.0	0.009869176034159982	thr_L[e]	import
46480	Bifidobacterium	Blank_3_2	1e-06	EX_ura(e)	-100.0	0.009869176034159982	ura[e]	import
46483	Bifidobacterium	Blank_3_2	1e-06	EX_dgsn(e)	-100.0	0.009869176034159982	dgsn[e]	import
46487	Bifidobacterium	Blank_3_2	1e-06	EX_26dap_M(e)	-100.0	0.009869176034159982	26dap_M[e]	import
46501	Bifidobacterium	Blank_3_2	1e-06	EX_mnl(e)	160.40559967042714	0.009869176034159982	mnl[e]	export
46502	Bifidobacterium	Blank_3_2	1e-06	EX_urea(e)	-100.0	0.009869176034159982	urea[e]	import
46503	Bifidobacterium	Blank_3_2	1e-06	EX_cys_L(e)	-100.0	0.009869176034159982	cys_L[e]	import
46511	Bifidobacterium	Blank_3_2	1e-06	EX_ser_L(e)	-100.0	0.009869176034159982	ser_L[e]	import
46512	Bifidobacterium	Blank_3_2	1e-06	EX_ddca(e)	-100.0	0.009869176034159982	ddca[e]	import
46523	Bifidobacterium	Blank_3_2	1e-06	EX_2obut(e)	90.56772860320598	0.009869176034159982	2obut[e]	export
46528	Bifidobacterium	Blank_3_2	1e-06	EX_lac_D(e)	-100.0	0.009869176034159982	lac_D[e]	import
46531	Bifidobacterium	Blank_3_2	1e-06	EX_thm(e)	-0.00038381161800771224	0.009869176034159982	thm[e]	import
46552	Bifidobacterium	Blank_3_2	1e-06	EX_pi(e)	-0.11853685554967797	0.009869176034159982	pi[e]	import
46557	Bifidobacterium	Blank_3_2	1e-06	EX_cobalt2(e)	-0.0005535714842608286	0.009869176034159982	cobalt2[e]	import
46558	Bifidobacterium	Blank_3_2	1e-06	EX_h2o(e)	-100.0	0.009869176034159982	h2o[e]	import
46571	Bifidobacterium	Blank_3_2	1e-06	EX_gly(e)	-100.0	0.009869176034159982	gly[e]	import
46574	Bifidobacterium	Blank_3_2	1e-06	EX_tyr_L(e)	-0.016982377488488964	0.009869176034159982	tyr_L[e]	import
46578	Bifidobacterium	Blank_3_2	1e-06	EX_uri(e)	-100.0	0.009869176034159982	uri[e]	import
46582	Bifidobacterium	Blank_3_2	1e-06	EX_nh4(e)	89.6415741601071	0.009869176034159982	nh4[e]	export
46595	Bifidobacterium	Blank_3_2	1e-06	EX_cholate(e)	-100.0	0.009869176034159982	cholate[e]	import
46598	Bifidobacterium	Blank_3_2	1e-06	EX_h(e)	1000.0	0.009869176034159982	h[e]	export
46610	Bifidobacterium	Blank_3_2	1e-06	EX_asn_L(e)	-100.0	0.009869176034159982	asn_L[e]	import
46613	Bifidobacterium	Blank_3_2	1e-06	EX_leu_L(e)	85.788072071854	0.009869176034159982	leu_L[e]	export
46637	Bifidobacterium	Blank_3_2	1e-06	EX_glu_L(e)	384.04211063603555	0.009869176034159982	glu_L[e]	export
46638	Bifidobacterium	Blank_3_2	1e-06	EX_arab_D(e)	-10.132558144050934	0.009869176034159982	arab_D[e]	import
46642	Bifidobacterium	Blank_3_2	1e-06	EX_rib_D(e)	-100.0	0.009869176034159982	rib_D[e]	import
46647	Bifidobacterium	Blank_3_2	1e-06	EX_3mop(e)	-100.0	0.009869176034159982	3mop[e]	import
46656	Bifidobacterium	Blank_3_2	1e-06	EX_k(e)	-0.0005535714843026878	0.009869176034159982	k[e]	import
46681	Bifidobacterium	Blank_3_2	1e-06	EX_co2(e)	628.632212792802	0.009869176034159982	co2[e]	export
46682	Bifidobacterium	Blank_3_2	1e-06	EX_acald(e)	-100.0	0.009869176034159982	acald[e]	import
46695	Bifidobacterium	Blank_3_2	1e-06	EX_val_L(e)	-0.049706579325061284	0.009869176034159982	val_L[e]	import
46701	Bifidobacterium	Blank_3_2	1e-06	EX_ala_L(e)	-100.0	0.009869176034159982	ala_L[e]	import
46703	Bifidobacterium	Blank_3_2	1e-06	EX_gua(e)	199.97516287197936	0.009869176034159982	gua[e]	export
46711	Bifidobacterium	Blank_3_2	1e-06	EX_so4(e)	-0.0005535714842608286	0.009869176034159982	so4[e]	import
46724	Bifidobacterium	Blank_3_2	1e-06	EX_o2(e)	-3.1231655565509584	0.009869176034159982	o2[e]	import
46729	Bifidobacterium	Blank_3_2	1e-06	EX_mn2(e)	-0.0005535714843026878	0.009869176034159982	mn2[e]	import
46732	Bifidobacterium	Blank_3_2	1e-06	EX_h2s(e)	109.35283337569922	0.009869176034159982	h2s[e]	export
46740	Bifidobacterium	Blank_3_2	1e-06	EX_cytd(e)	-100.0	0.009869176034159982	cytd[e]	import
46741	Bifidobacterium	Blank_3_2	1e-06	EX_phe_L(e)	-0.022004737760049548	0.009869176034159982	phe_L[e]	import
46750	Bifidobacterium	Blank_3_2	1e-06	EX_gcald(e)	0.0011514348540231367	0.009869176034159982	gcald[e]	export
46754	Bifidobacterium	Blank_3_2	1e-06	EX_C02528(e)	100.0	0.009869176034159982	C02528[e]	export
46755	Bifidobacterium	Blank_3_2	1e-06	EX_asp_L(e)	-100.0	0.009869176034159982	asp_L[e]	import
46761	Bifidobacterium	Blank_3_3	1e-06	EX_malthx(e)	-0.5077421239633392	0.010907674324626086	malthx[e]	import
46773	Bifidobacterium	Blank_3_3	1e-06	EX_glyasn(e)	-0.03247959713317762	0.010907674324626086	glyasn[e]	import
46777	Bifidobacterium	Blank_3_3	1e-06	EX_fe3(e)	-1.6658673277612621	0.010907674324626086	fe3[e]	import
46778	Bifidobacterium	Blank_3_3	1e-06	EX_met_L(e)	24.917769499470865	0.010907674324626086	met_L[e]	export
46782	Bifidobacterium	Blank_3_3	1e-06	EX_12ppd_S(e)	108.72911906575928	0.010907674324626086	12ppd_S[e]	export
46783	Bifidobacterium	Blank_3_3	1e-06	EX_ttdca(e)	64.23999594735824	0.010907674324626086	ttdca[e]	export
46787	Bifidobacterium	Blank_3_3	1e-06	EX_glygn2(e)	-0.700135258530878	0.010907674324626086	glygn2[e]	import
46791	Bifidobacterium	Blank_3_3	1e-06	EX_lac_L(e)	-66.21853376049285	0.010907674324626086	lac_L[e]	import
46796	Bifidobacterium	Blank_3_3	1e-06	EX_hxan(e)	75.47108039076534	0.010907674324626086	hxan[e]	export
46801	Bifidobacterium	Blank_3_3	1e-06	EX_mg2(e)	-0.012329750212377604	0.010907674324626086	mg2[e]	import
46802	Bifidobacterium	Blank_3_3	1e-06	EX_7dhcdchol(e)	23.123214083592558	0.010907674324626086	7dhcdchol[e]	export
46814	Bifidobacterium	Blank_3_3	1e-06	EX_etoh(e)	-19.28466065238524	0.010907674324626086	etoh[e]	import
46817	Bifidobacterium	Blank_3_3	1e-06	EX_ribflv(e)	2.5942017596283904	0.010907674324626086	ribflv[e]	export
46818	Bifidobacterium	Blank_3_3	1e-06	EX_thymd(e)	5.026090963761817	0.010907674324626086	thymd[e]	export
46819	Bifidobacterium	Blank_3_3	1e-06	EX_gam(e)	-43.10204811365179	0.010907674324626086	gam[e]	import
46820	Bifidobacterium	Blank_3_3	1e-06	EX_alagly(e)	-0.06943013707751788	0.010907674324626086	alagly[e]	import
46821	Bifidobacterium	Blank_3_3	1e-06	EX_succ(e)	20.165875553563637	0.010907674324626086	succ[e]	export
46822	Bifidobacterium	Blank_3_3	1e-06	EX_thf(e)	13.759478776953028	0.010907674324626086	thf[e]	export
46826	Bifidobacterium	Blank_3_3	1e-06	EX_ac(e)	364.88648291363984	0.010907674324626086	ac[e]	export
46829	Bifidobacterium	Blank_3_3	1e-06	EX_ocdca(e)	-95.32034630926759	0.010907674324626086	ocdca[e]	import
46830	Bifidobacterium	Blank_3_3	1e-06	EX_trp_L(e)	1.4846411774706212	0.010907674324626086	trp_L[e]	export
46837	Bifidobacterium	Blank_3_3	1e-06	EX_glyglu(e)	-0.04898581218579368	0.010907674324626086	glyglu[e]	import
46844	Bifidobacterium	Blank_3_3	1e-06	EX_glyasp(e)	-1.4237941270132901	0.010907674324626086	glyasp[e]	import
46848	Bifidobacterium	Blank_3_3	1e-06	EX_ppa(e)	31.385167374432303	0.010907674324626086	ppa[e]	export
46854	Bifidobacterium	Blank_3_3	1e-06	EX_arg_L(e)	-82.57220393208172	0.010907674324626086	arg_L[e]	import
46860	Bifidobacterium	Blank_3_3	1e-06	EX_alaasp(e)	-2.7662509836638662	0.010907674324626086	alaasp[e]	import
46862	Bifidobacterium	Blank_3_3	1e-06	EX_nac(e)	11.672738278245546	0.010907674324626086	nac[e]	export
46863	Bifidobacterium	Blank_3_3	1e-06	EX_mqn8(e)	463.87127462926435	0.010907674324626086	mqn8[e]	export
46865	Bifidobacterium	Blank_3_3	1e-06	EX_4abz(e)	-3.2709631337519767	0.010907674324626086	4abz[e]	import
46873	Bifidobacterium	Blank_3_3	1e-06	EX_orn(e)	41.19795803903585	0.010907674324626086	orn[e]	export
46875	Bifidobacterium	Blank_3_3	1e-06	EX_glyleu(e)	-8.245105658719751	0.010907674324626086	glyleu[e]	import
46877	Bifidobacterium	Blank_3_3	1e-06	EX_lys_L(e)	-2.5711585004539756	0.010907674324626086	lys_L[e]	import
46878	Bifidobacterium	Blank_3_3	1e-06	EX_pydxn(e)	-0.0030857983803811314	0.010907674324626086	pydxn[e]	import
46880	Bifidobacterium	Blank_3_3	1e-06	EX_fuc_L(e)	398.99328838404364	0.010907674324626086	fuc_L[e]	export
46887	Bifidobacterium	Blank_3_3	1e-06	EX_his_L(e)	1.5559807849097496	0.010907674324626086	his_L[e]	export
46894	Bifidobacterium	Blank_3_3	1e-06	EX_ile_L(e)	22.663403148924885	0.010907674324626086	ile_L[e]	export
46896	Bifidobacterium	Blank_3_3	1e-06	EX_dad_2(e)	-74.92810611348523	0.010907674324626086	dad_2[e]	import
46897	Bifidobacterium	Blank_3_3	1e-06	EX_tym(e)	4.1868025182671404	0.010907674324626086	tym[e]	export
46910	Bifidobacterium	Blank_3_3	1e-06	EX_ca2(e)	-0.012329750212416002	0.010907674324626086	ca2[e]	import
46911	Bifidobacterium	Blank_3_3	1e-06	EX_raffin(e)	-0.044306706804868416	0.010907674324626086	raffin[e]	import
46912	Bifidobacterium	Blank_3_3	1e-06	EX_pro_L(e)	105.88129087823953	0.010907674324626086	pro_L[e]	export
46916	Bifidobacterium	Blank_3_3	1e-06	EX_adn(e)	-73.73124996739031	0.010907674324626086	adn[e]	import
46920	Bifidobacterium	Blank_3_3	1e-06	EX_meoh(e)	0.09610925041886276	0.010907674324626086	meoh[e]	export
46921	Bifidobacterium	Blank_3_3	1e-06	EX_csn(e)	82.53933530773747	0.010907674324626086	csn[e]	export
46922	Bifidobacterium	Blank_3_3	1e-06	EX_acgam(e)	38.45546735673136	0.010907674324626086	acgam[e]	export
46925	Bifidobacterium	Blank_3_3	1e-06	EX_ade(e)	87.85079850581164	0.010907674324626086	ade[e]	export
46931	Bifidobacterium	Blank_3_3	1e-06	EX_alathr(e)	-0.9226379660106829	0.010907674324626086	alathr[e]	import
46935	Bifidobacterium	Blank_3_3	1e-06	EX_4abut(e)	92.16738676018963	0.010907674324626086	4abut[e]	export
46941	Bifidobacterium	Blank_3_3	1e-06	EX_alahis(e)	-0.0067423123929302164	0.010907674324626086	alahis[e]	import
46942	Bifidobacterium	Blank_3_3	1e-06	EX_amylopect900(e)	-0.00030900952693002637	0.010907674324626086	amylopect900[e]	import
46944	Bifidobacterium	Blank_3_3	1e-06	EX_etha(e)	-0.2840130843760024	0.010907674324626086	etha[e]	import
46946	Bifidobacterium	Blank_3_3	1e-06	EX_stys(e)	-0.8136176981156334	0.010907674324626086	stys[e]	import
46947	Bifidobacterium	Blank_3_3	1e-06	EX_cgly(e)	-6.409495953679382	0.010907674324626086	cgly[e]	import
46949	Bifidobacterium	Blank_3_3	1e-06	EX_dpcoa(e)	-0.002077768664281689	0.010907674324626086	dpcoa[e]	import
46961	Bifidobacterium	Blank_3_3	1e-06	EX_but(e)	286.29252194570734	0.010907674324626086	but[e]	export
46963	Bifidobacterium	Blank_3_3	1e-06	EX_ins(e)	-76.31447379653378	0.010907674324626086	ins[e]	import
46979	Bifidobacterium	Blank_3_3	1e-06	EX_glyphe(e)	-0.015755658619625346	0.010907674324626086	glyphe[e]	import
46982	Bifidobacterium	Blank_3_3	1e-06	EX_glymet(e)	-0.009478421692321604	0.010907674324626086	glymet[e]	import
46992	Bifidobacterium	Blank_3_3	1e-06	EX_oxa(e)	6.026329152464501	0.010907674324626086	oxa[e]	export
46994	Bifidobacterium	Blank_3_3	1e-06	EX_pydx(e)	-0.0030807635043233273	0.010907674324626086	pydx[e]	import
46995	Bifidobacterium	Blank_3_3	1e-06	EX_galur(e)	0.19221850083765446	0.010907674324626086	galur[e]	export
46996	Bifidobacterium	Blank_3_3	1e-06	EX_glyc(e)	-67.07426885345427	0.010907674324626086	glyc[e]	import
46997	Bifidobacterium	Blank_3_3	1e-06	EX_cu2(e)	-0.012329750212188628	0.010907674324626086	cu2[e]	import
46999	Bifidobacterium	Blank_3_3	1e-06	EX_dextrin(e)	-0.2618726467785863	0.010907674324626086	dextrin[e]	import
47007	Bifidobacterium	Blank_3_3	1e-06	EX_gln_L(e)	114.17608681079071	0.010907674324626086	gln_L[e]	export
47016	Bifidobacterium	Blank_3_3	1e-06	EX_gal(e)	0.00753372425026555	0.010907674324626086	gal[e]	export
47017	Bifidobacterium	Blank_3_3	1e-06	EX_arabinogal(e)	-0.00041346216477222697	0.010907674324626086	arabinogal[e]	import
47018	Bifidobacterium	Blank_3_3	1e-06	EX_fru(e)	-49.362901383940425	0.010907674324626086	fru[e]	import
47022	Bifidobacterium	Blank_3_3	1e-06	EX_nmn(e)	-4.708197319047741	0.010907674324626086	nmn[e]	import
47024	Bifidobacterium	Blank_3_3	1e-06	EX_xan(e)	30.080802486793004	0.010907674324626086	xan[e]	export
47029	Bifidobacterium	Blank_3_3	1e-06	EX_cl(e)	-0.01232975021237337	0.010907674324626086	cl[e]	import
47031	Bifidobacterium	Blank_3_3	1e-06	EX_fol(e)	-14.95178188304601	0.010907674324626086	fol[e]	import
47032	Bifidobacterium	Blank_3_3	1e-06	EX_pullulan1200(e)	-0.00023616494192278125	0.010907674324626086	pullulan1200[e]	import
47034	Bifidobacterium	Blank_3_3	1e-06	EX_metsox_S_L(e)	-1.7065984796153515	0.010907674324626086	metsox_S_L[e]	import
47039	Bifidobacterium	Blank_3_3	1e-06	EX_malt(e)	1.2694061667568803	0.010907674324626086	malt[e]	export
47040	Bifidobacterium	Blank_3_3	1e-06	EX_man(e)	-1.4666733820572375	0.010907674324626086	man[e]	import
47041	Bifidobacterium	Blank_3_3	1e-06	EX_2dmmq8(e)	-1.3399453560726897	0.010907674324626086	2dmmq8[e]	import
47042	Bifidobacterium	Blank_3_3	1e-06	EX_glcn(e)	-0.7638694937584205	0.010907674324626086	glcn[e]	import
47056	Bifidobacterium	Blank_3_3	1e-06	EX_melib(e)	0.3085429859060014	0.010907674324626086	melib[e]	export
47060	Bifidobacterium	Blank_3_3	1e-06	EX_7ocholate(e)	40.00536738344613	0.010907674324626086	7ocholate[e]	export
47065	Bifidobacterium	Blank_3_3	1e-06	EX_inulin(e)	-0.019052819735264848	0.010907674324626086	inulin[e]	import
47067	Bifidobacterium	Blank_3_3	1e-06	EX_glc_D(e)	-19.512405685086122	0.010907674324626086	glc_D[e]	import
47068	Bifidobacterium	Blank_3_3	1e-06	EX_pheme(e)	-1.6124426752613363	0.010907674324626086	pheme[e]	import
47075	Bifidobacterium	Blank_3_3	1e-06	EX_arabinoxyl(e)	-0.005643551561543834	0.010907674324626086	arabinoxyl[e]	import
47077	Bifidobacterium	Blank_3_3	1e-06	EX_zn2(e)	-0.012329750212188628	0.010907674324626086	zn2[e]	import
47078	Bifidobacterium	Blank_3_3	1e-06	EX_thr_L(e)	-73.48781470847803	0.010907674324626086	thr_L[e]	import
47081	Bifidobacterium	Blank_3_3	1e-06	EX_glygn5(e)	-5.886179444030375	0.010907674324626086	glygn5[e]	import
47083	Bifidobacterium	Blank_3_3	1e-06	EX_ppi(e)	0.02732210550626675	0.010907674324626086	ppi[e]	export
47089	Bifidobacterium	Blank_3_3	1e-06	EX_glyc3p(e)	-41.404475702779536	0.010907674324626086	glyc3p[e]	import
47098	Bifidobacterium	Blank_3_3	1e-06	EX_kestopt(e)	-0.032939383111015144	0.010907674324626086	kestopt[e]	import
47107	Bifidobacterium	Blank_3_3	1e-06	EX_glcur(e)	-1.2147799710346021	0.010907674324626086	glcur[e]	import
47108	Bifidobacterium	Blank_3_3	1e-06	EX_ura(e)	-28.841794416311174	0.010907674324626086	ura[e]	import
47110	Bifidobacterium	Blank_3_3	1e-06	EX_strch1(e)	-1.7097306193929285	0.010907674324626086	strch1[e]	import
47111	Bifidobacterium	Blank_3_3	1e-06	EX_dgsn(e)	-72.95307137816485	0.010907674324626086	dgsn[e]	import
47112	Bifidobacterium	Blank_3_3	1e-06	EX_mantr(e)	-0.3699411839794757	0.010907674324626086	mantr[e]	import
47113	Bifidobacterium	Blank_3_3	1e-06	EX_metala(e)	-0.008755115660850927	0.010907674324626086	metala[e]	import
47115	Bifidobacterium	Blank_3_3	1e-06	EX_26dap_M(e)	2.4427252680254554	0.010907674324626086	26dap_M[e]	export
47118	Bifidobacterium	Blank_3_3	1e-06	EX_glygln(e)	-0.06051406000918414	0.010907674324626086	glygln[e]	import
47120	Bifidobacterium	Blank_3_3	1e-06	EX_trypta(e)	6.409781008921396	0.010907674324626086	trypta[e]	export
47129	Bifidobacterium	Blank_3_3	1e-06	EX_mnl(e)	-59.590849085564514	0.010907674324626086	mnl[e]	import
47130	Bifidobacterium	Blank_3_3	1e-06	EX_urea(e)	-25.59980416989751	0.010907674324626086	urea[e]	import
47131	Bifidobacterium	Blank_3_3	1e-06	EX_cys_L(e)	-57.84242685772047	0.010907674324626086	cys_L[e]	import
47137	Bifidobacterium	Blank_3_3	1e-06	EX_amp(e)	-1.3428274946605103	0.010907674324626086	amp[e]	import
47139	Bifidobacterium	Blank_3_3	1e-06	EX_ser_L(e)	-70.97507450034374	0.010907674324626086	ser_L[e]	import
47140	Bifidobacterium	Blank_3_3	1e-06	EX_ddca(e)	-43.52994464365781	0.010907674324626086	ddca[e]	import
47151	Bifidobacterium	Blank_3_3	1e-06	EX_2obut(e)	-33.81658718491197	0.010907674324626086	2obut[e]	import
47152	Bifidobacterium	Blank_3_3	1e-06	EX_alagln(e)	-0.00032088646234163215	0.010907674324626086	alagln[e]	import
47154	Bifidobacterium	Blank_3_3	1e-06	EX_tre(e)	-17.486686086810877	0.010907674324626086	tre[e]	import
47156	Bifidobacterium	Blank_3_3	1e-06	EX_lac_D(e)	-66.97114257635326	0.010907674324626086	lac_D[e]	import
47159	Bifidobacterium	Blank_3_3	1e-06	EX_thm(e)	-0.002763216897164966	0.010907674324626086	thm[e]	import
47163	Bifidobacterium	Blank_3_3	1e-06	EX_for(e)	-17.157482644564993	0.010907674324626086	for[e]	import
47167	Bifidobacterium	Blank_3_3	1e-06	EX_acnam(e)	-80.78308984533123	0.010907674324626086	acnam[e]	import
47177	Bifidobacterium	Blank_3_3	1e-06	EX_xylan(e)	-0.004314163193356535	0.010907674324626086	xylan[e]	import
47180	Bifidobacterium	Blank_3_3	1e-06	EX_pi(e)	44.26229173885349	0.010907674324626086	pi[e]	export
47185	Bifidobacterium	Blank_3_3	1e-06	EX_cobalt2(e)	-0.012329750212377604	0.010907674324626086	cobalt2[e]	import
47186	Bifidobacterium	Blank_3_3	1e-06	EX_h2o(e)	-70.5580476323355	0.010907674324626086	h2o[e]	import
47187	Bifidobacterium	Blank_3_3	1e-06	EX_ptrc(e)	-0.003882758111714679	0.010907674324626086	ptrc[e]	import
47189	Bifidobacterium	Blank_3_3	1e-06	EX_diact(e)	9.134495606186	0.010907674324626086	diact[e]	export
47199	Bifidobacterium	Blank_3_3	1e-06	EX_gly(e)	-35.20479905460661	0.010907674324626086	gly[e]	import
47200	Bifidobacterium	Blank_3_3	1e-06	EX_pnto_R(e)	-0.011279908938149674	0.010907674324626086	pnto_R[e]	import
47202	Bifidobacterium	Blank_3_3	1e-06	EX_tyr_L(e)	-9.013953497037221	0.010907674324626086	tyr_L[e]	import
47206	Bifidobacterium	Blank_3_3	1e-06	EX_uri(e)	33.47442735424329	0.010907674324626086	uri[e]	export
47210	Bifidobacterium	Blank_3_3	1e-06	EX_nh4(e)	210.81255732874922	0.010907674324626086	nh4[e]	export
47222	Bifidobacterium	Blank_3_3	1e-06	EX_pect(e)	-0.0004928679508680034	0.010907674324626086	pect[e]	import
47223	Bifidobacterium	Blank_3_3	1e-06	EX_cholate(e)	-40.005367383446355	0.010907674324626086	cholate[e]	import
47225	Bifidobacterium	Blank_3_3	1e-06	EX_lcts(e)	-0.7354419752096248	0.010907674324626086	lcts[e]	import
47226	Bifidobacterium	Blank_3_3	1e-06	EX_h(e)	235.08397726195392	0.010907674324626086	h[e]	export
47238	Bifidobacterium	Blank_3_3	1e-06	EX_asn_L(e)	-36.1704353712075	0.010907674324626086	asn_L[e]	import
47241	Bifidobacterium	Blank_3_3	1e-06	EX_leu_L(e)	18.936160509120228	0.010907674324626086	leu_L[e]	export
47242	Bifidobacterium	Blank_3_3	1e-06	EX_5mthf(e)	8.062562653676983	0.010907674324626086	5mthf[e]	export
47252	Bifidobacterium	Blank_3_3	1e-06	EX_arab_L(e)	-0.124643813395096	0.010907674324626086	arab_L[e]	import
47253	Bifidobacterium	Blank_3_3	1e-06	EX_drib(e)	-0.18224086900321937	0.010907674324626086	drib[e]	import
47258	Bifidobacterium	Blank_3_3	1e-06	EX_glytyr(e)	-0.023955149749184983	0.010907674324626086	glytyr[e]	import
47261	Bifidobacterium	Blank_3_3	1e-06	EX_strch2(e)	-0.7058239566271141	0.010907674324626086	strch2[e]	import
47262	Bifidobacterium	Blank_3_3	1e-06	EX_glypro(e)	-0.014255628428576694	0.010907674324626086	glypro[e]	import
47264	Bifidobacterium	Blank_3_3	1e-06	EX_amylose300(e)	-0.0009897945508896555	0.010907674324626086	amylose300[e]	import
47265	Bifidobacterium	Blank_3_3	1e-06	EX_glu_L(e)	-13.624359831995662	0.010907674324626086	glu_L[e]	import
47266	Bifidobacterium	Blank_3_3	1e-06	EX_arab_D(e)	43.92607014890222	0.010907674324626086	arab_D[e]	export
47270	Bifidobacterium	Blank_3_3	1e-06	EX_rib_D(e)	-2.8131177201157698	0.010907674324626086	rib_D[e]	import
47271	Bifidobacterium	Blank_3_3	1e-06	EX_sucr(e)	-1.5353410695221896	0.010907674324626086	sucr[e]	import
47275	Bifidobacterium	Blank_3_3	1e-06	EX_3mop(e)	-16.534435428669553	0.010907674324626086	3mop[e]	import
47277	Bifidobacterium	Blank_3_3	1e-06	EX_spmd(e)	-0.0017043302067826299	0.010907674324626086	spmd[e]	import
47284	Bifidobacterium	Blank_3_3	1e-06	EX_k(e)	-0.012329750212444424	0.010907674324626086	k[e]	import
47285	Bifidobacterium	Blank_3_3	1e-06	EX_Tyr_ggn(e)	6.644198504474332	0.010907674324626086	Tyr_ggn[e]	export
47302	Bifidobacterium	Blank_3_3	1e-06	EX_fe2(e)	-1.4694720815399336	0.010907674324626086	fe2[e]	import
47309	Bifidobacterium	Blank_3_3	1e-06	EX_co2(e)	278.77726841051344	0.010907674324626086	co2[e]	export
47310	Bifidobacterium	Blank_3_3	1e-06	EX_acald(e)	21.875211918827517	0.010907674324626086	acald[e]	export
47314	Bifidobacterium	Blank_3_3	1e-06	EX_sheme(e)	-2.1805732482849938	0.010907674324626086	sheme[e]	import
47317	Bifidobacterium	Blank_3_3	1e-06	EX_alaleu(e)	-0.03262768162983354	0.010907674324626086	alaleu[e]	import
47320	Bifidobacterium	Blank_3_3	1e-06	EX_xyl_D(e)	-0.9897022270613434	0.010907674324626086	xyl_D[e]	import
47321	Bifidobacterium	Blank_3_3	1e-06	EX_starch1200(e)	-0.00042721944319683427	0.010907674324626086	starch1200[e]	import
47323	Bifidobacterium	Blank_3_3	1e-06	EX_val_L(e)	1.6959269675144384	0.010907674324626086	val_L[e]	export
47329	Bifidobacterium	Blank_3_3	1e-06	EX_ala_L(e)	-51.279302803550536	0.010907674324626086	ala_L[e]	import
47331	Bifidobacterium	Blank_3_3	1e-06	EX_gua(e)	106.10158621909966	0.010907674324626086	gua[e]	export
47335	Bifidobacterium	Blank_3_3	1e-06	EX_tsul(e)	-0.014185290552177321	0.010907674324626086	tsul[e]	import
47338	Bifidobacterium	Blank_3_3	1e-06	EX_hista(e)	3.0108379811172505	0.010907674324626086	hista[e]	export
47339	Bifidobacterium	Blank_3_3	1e-06	EX_so4(e)	0.14711504051560098	0.010907674324626086	so4[e]	export
47343	Bifidobacterium	Blank_3_3	1e-06	EX_malttr(e)	0.19782564618103038	0.010907674324626086	malttr[e]	export
47352	Bifidobacterium	Blank_3_3	1e-06	EX_o2(e)	-6.134583079480876	0.010907674324626086	o2[e]	import
47357	Bifidobacterium	Blank_3_3	1e-06	EX_mn2(e)	-0.01232975021238758	0.010907674324626086	mn2[e]	import
47358	Bifidobacterium	Blank_3_3	1e-06	EX_cellb(e)	-1.1381500980457702	0.010907674324626086	cellb[e]	import
47360	Bifidobacterium	Blank_3_3	1e-06	EX_h2s(e)	37.91458220968502	0.010907674324626086	h2s[e]	export
47364	Bifidobacterium	Blank_3_3	1e-06	EX_q8(e)	-2.157966097468133	0.010907674324626086	q8[e]	import
47368	Bifidobacterium	Blank_3_3	1e-06	EX_cytd(e)	-74.56308480140068	0.010907674324626086	cytd[e]	import
47369	Bifidobacterium	Blank_3_3	1e-06	EX_phe_L(e)	9.09980712384754	0.010907674324626086	phe_L[e]	export
47374	Bifidobacterium	Blank_3_3	1e-06	EX_glygn4(e)	-0.057883801913092725	0.010907674324626086	glygn4[e]	import
47377	Bifidobacterium	Blank_3_3	1e-06	EX_alaglu(e)	-0.6305962202707347	0.010907674324626086	alaglu[e]	import
47378	Bifidobacterium	Blank_3_3	1e-06	EX_gcald(e)	-32.03662259172721	0.010907674324626086	gcald[e]	import
47382	Bifidobacterium	Blank_3_3	1e-06	EX_C02528(e)	-23.123214083592416	0.010907674324626086	C02528[e]	import
47383	Bifidobacterium	Blank_3_3	1e-06	EX_asp_L(e)	-51.00816377076535	0.010907674324626086	asp_L[e]	import
47389	Bifidobacterium	Blank_4_1	1e-06	EX_malthx(e)	-0.0436689995180839	0.11874272410580268	malthx[e]	import
47401	Bifidobacterium	Blank_4_1	1e-06	EX_glyasn(e)	-0.0026836173470741187	0.11874272410580268	glyasn[e]	import
47405	Bifidobacterium	Blank_4_1	1e-06	EX_fe3(e)	-0.20496203000936675	0.11874272410580268	fe3[e]	import
47406	Bifidobacterium	Blank_4_1	1e-06	EX_met_L(e)	5.531821343542944	0.11874272410580268	met_L[e]	export
47410	Bifidobacterium	Blank_4_1	1e-06	EX_12ppd_S(e)	244.73382266481366	0.11874272410580268	12ppd_S[e]	export
47411	Bifidobacterium	Blank_4_1	1e-06	EX_ttdca(e)	56.96369855764908	0.11874272410580268	ttdca[e]	export
47415	Bifidobacterium	Blank_4_1	1e-06	EX_glygn2(e)	-0.08448561090549887	0.11874272410580268	glygn2[e]	import
47419	Bifidobacterium	Blank_4_1	1e-06	EX_lac_L(e)	-65.24480694358314	0.11874272410580268	lac_L[e]	import
47424	Bifidobacterium	Blank_4_1	1e-06	EX_hxan(e)	26.799563515395675	0.11874272410580268	hxan[e]	export
47429	Bifidobacterium	Blank_4_1	1e-06	EX_mg2(e)	-0.005579545135489639	0.11874272410580268	mg2[e]	import
47430	Bifidobacterium	Blank_4_1	1e-06	EX_7dhcdchol(e)	-36.94438783617352	0.11874272410580268	7dhcdchol[e]	import
47442	Bifidobacterium	Blank_4_1	1e-06	EX_etoh(e)	62.90160529933726	0.11874272410580268	etoh[e]	export
47445	Bifidobacterium	Blank_4_1	1e-06	EX_ribflv(e)	0.3357919554516684	0.11874272410580268	ribflv[e]	export
47446	Bifidobacterium	Blank_4_1	1e-06	EX_thymd(e)	0.48347094761173537	0.11874272410580268	thymd[e]	export
47447	Bifidobacterium	Blank_4_1	1e-06	EX_gam(e)	-7.277423351937543	0.11874272410580268	gam[e]	import
47448	Bifidobacterium	Blank_4_1	1e-06	EX_alagly(e)	-0.005600237246966344	0.11874272410580268	alagly[e]	import
47449	Bifidobacterium	Blank_4_1	1e-06	EX_succ(e)	-78.5252810929375	0.11874272410580268	succ[e]	import
47450	Bifidobacterium	Blank_4_1	1e-06	EX_thf(e)	2.111088877477765	0.11874272410580268	thf[e]	export
47454	Bifidobacterium	Blank_4_1	1e-06	EX_ac(e)	-83.76648461560288	0.11874272410580268	ac[e]	import
47457	Bifidobacterium	Blank_4_1	1e-06	EX_ocdca(e)	-83.37041418975087	0.11874272410580268	ocdca[e]	import
47458	Bifidobacterium	Blank_4_1	1e-06	EX_trp_L(e)	0.5043342782736318	0.11874272410580268	trp_L[e]	export
47465	Bifidobacterium	Blank_4_1	1e-06	EX_glyglu(e)	-0.004039159211174592	0.11874272410580268	glyglu[e]	import
47472	Bifidobacterium	Blank_4_1	1e-06	EX_glyasp(e)	-0.12009431731908649	0.11874272410580268	glyasp[e]	import
47476	Bifidobacterium	Blank_4_1	1e-06	EX_ppa(e)	2.7421251279795755	0.11874272410580268	ppa[e]	export
47482	Bifidobacterium	Blank_4_1	1e-06	EX_arg_L(e)	125.34038935556237	0.11874272410580268	arg_L[e]	export
47488	Bifidobacterium	Blank_4_1	1e-06	EX_alaasp(e)	-0.23428871288628147	0.11874272410580268	alaasp[e]	import
47490	Bifidobacterium	Blank_4_1	1e-06	EX_nac(e)	1.2091485350476177	0.11874272410580268	nac[e]	export
47491	Bifidobacterium	Blank_4_1	1e-06	EX_mqn8(e)	32.83787394004128	0.11874272410580268	mqn8[e]	export
47493	Bifidobacterium	Blank_4_1	1e-06	EX_4abz(e)	-0.2991995015589026	0.11874272410580268	4abz[e]	import
47501	Bifidobacterium	Blank_4_1	1e-06	EX_orn(e)	-90.01072825376536	0.11874272410580268	orn[e]	import
47503	Bifidobacterium	Blank_4_1	1e-06	EX_glyleu(e)	-0.6250520325913277	0.11874272410580268	glyleu[e]	import
47505	Bifidobacterium	Blank_4_1	1e-06	EX_lys_L(e)	-67.88574727074091	0.11874272410580268	lys_L[e]	import
47506	Bifidobacterium	Blank_4_1	1e-06	EX_pydxn(e)	-0.0013918578078602195	0.11874272410580268	pydxn[e]	import
47508	Bifidobacterium	Blank_4_1	1e-06	EX_fuc_L(e)	158.67309928671767	0.11874272410580268	fuc_L[e]	export
47515	Bifidobacterium	Blank_4_1	1e-06	EX_his_L(e)	1.3364150545148874	0.11874272410580268	his_L[e]	export
47522	Bifidobacterium	Blank_4_1	1e-06	EX_ile_L(e)	-1.6746221526610725	0.11874272410580268	ile_L[e]	import
47524	Bifidobacterium	Blank_4_1	1e-06	EX_dad_2(e)	-69.31227447667665	0.11874272410580268	dad_2[e]	import
47525	Bifidobacterium	Blank_4_1	1e-06	EX_tym(e)	0.3802072038567496	0.11874272410580268	tym[e]	export
47538	Bifidobacterium	Blank_4_1	1e-06	EX_ca2(e)	-0.005579545135489639	0.11874272410580268	ca2[e]	import
47539	Bifidobacterium	Blank_4_1	1e-06	EX_raffin(e)	-0.003980640610407929	0.11874272410580268	raffin[e]	import
47540	Bifidobacterium	Blank_4_1	1e-06	EX_pro_L(e)	13.062102784465196	0.11874272410580268	pro_L[e]	export
47544	Bifidobacterium	Blank_4_1	1e-06	EX_adn(e)	153.51930896920362	0.11874272410580268	adn[e]	export
47548	Bifidobacterium	Blank_4_1	1e-06	EX_meoh(e)	0.008995377180909259	0.11874272410580268	meoh[e]	export
47549	Bifidobacterium	Blank_4_1	1e-06	EX_csn(e)	31.64699485108622	0.11874272410580268	csn[e]	export
47550	Bifidobacterium	Blank_4_1	1e-06	EX_acgam(e)	107.15969133199067	0.11874272410580268	acgam[e]	export
47553	Bifidobacterium	Blank_4_1	1e-06	EX_ade(e)	-66.4323151632203	0.11874272410580268	ade[e]	import
47559	Bifidobacterium	Blank_4_1	1e-06	EX_alathr(e)	-0.07557223267739938	0.11874272410580268	alathr[e]	import
47563	Bifidobacterium	Blank_4_1	1e-06	EX_4abut(e)	-59.5332237694231	0.11874272410580268	4abut[e]	import
47569	Bifidobacterium	Blank_4_1	1e-06	EX_alahis(e)	-0.0005633203031731248	0.11874272410580268	alahis[e]	import
47570	Bifidobacterium	Blank_4_1	1e-06	EX_amylopect900(e)	-2.3104906429368485e-05	0.11874272410580268	amylopect900[e]	import
47572	Bifidobacterium	Blank_4_1	1e-06	EX_etha(e)	-0.024843173352620557	0.11874272410580268	etha[e]	import
47574	Bifidobacterium	Blank_4_1	1e-06	EX_stys(e)	-0.0738243626409485	0.11874272410580268	stys[e]	import
47575	Bifidobacterium	Blank_4_1	1e-06	EX_cgly(e)	-0.5657154673063474	0.11874272410580268	cgly[e]	import
47577	Bifidobacterium	Blank_4_1	1e-06	EX_dpcoa(e)	-0.00031715385135555607	0.11874272410580268	dpcoa[e]	import
47589	Bifidobacterium	Blank_4_1	1e-06	EX_but(e)	-5.565486634496779	0.11874272410580268	but[e]	import
47591	Bifidobacterium	Blank_4_1	1e-06	EX_ins(e)	-48.375240405663305	0.11874272410580268	ins[e]	import
47607	Bifidobacterium	Blank_4_1	1e-06	EX_glyphe(e)	-0.001311520633038299	0.11874272410580268	glyphe[e]	import
47610	Bifidobacterium	Blank_4_1	1e-06	EX_glymet(e)	-0.0007935067297605119	0.11874272410580268	glymet[e]	import
47620	Bifidobacterium	Blank_4_1	1e-06	EX_oxa(e)	0.72370569115333	0.11874272410580268	oxa[e]	export
47622	Bifidobacterium	Blank_4_1	1e-06	EX_pydx(e)	-0.0013882063195048164	0.11874272410580268	pydx[e]	import
47623	Bifidobacterium	Blank_4_1	1e-06	EX_galur(e)	0.017990754361790096	0.11874272410580268	galur[e]	export
47624	Bifidobacterium	Blank_4_1	1e-06	EX_glyc(e)	-70.85169527590233	0.11874272410580268	glyc[e]	import
47625	Bifidobacterium	Blank_4_1	1e-06	EX_cu2(e)	-0.005579545135447006	0.11874272410580268	cu2[e]	import
47627	Bifidobacterium	Blank_4_1	1e-06	EX_dextrin(e)	-0.02269977542117374	0.11874272410580268	dextrin[e]	import
47635	Bifidobacterium	Blank_4_1	1e-06	EX_gln_L(e)	-76.61234123163081	0.11874272410580268	gln_L[e]	import
47644	Bifidobacterium	Blank_4_1	1e-06	EX_gal(e)	0.04741002463845234	0.11874272410580268	gal[e]	export
47645	Bifidobacterium	Blank_4_1	1e-06	EX_arabinogal(e)	-3.867479081512877e-05	0.11874272410580268	arabinogal[e]	import
47646	Bifidobacterium	Blank_4_1	1e-06	EX_fru(e)	-66.66263387374806	0.11874272410580268	fru[e]	import
47650	Bifidobacterium	Blank_4_1	1e-06	EX_nmn(e)	-0.3795157312337665	0.11874272410580268	nmn[e]	import
47652	Bifidobacterium	Blank_4_1	1e-06	EX_xan(e)	-77.8090438424997	0.11874272410580268	xan[e]	import
47657	Bifidobacterium	Blank_4_1	1e-06	EX_cl(e)	-0.005579545135489639	0.11874272410580268	cl[e]	import
47659	Bifidobacterium	Blank_4_1	1e-06	EX_fol(e)	-2.170915708746179	0.11874272410580268	fol[e]	import
47660	Bifidobacterium	Blank_4_1	1e-06	EX_pullulan1200(e)	-2.1633477629734443e-05	0.11874272410580268	pullulan1200[e]	import
47662	Bifidobacterium	Blank_4_1	1e-06	EX_metsox_S_L(e)	-0.15591780549061696	0.11874272410580268	metsox_S_L[e]	import
47667	Bifidobacterium	Blank_4_1	1e-06	EX_malt(e)	0.595934158899226	0.11874272410580268	malt[e]	export
47668	Bifidobacterium	Blank_4_1	1e-06	EX_man(e)	-0.1063889905473161	0.11874272410580268	man[e]	import
47669	Bifidobacterium	Blank_4_1	1e-06	EX_2dmmq8(e)	-0.14061194402842148	0.11874272410580268	2dmmq8[e]	import
47670	Bifidobacterium	Blank_4_1	1e-06	EX_glcn(e)	1.1264024615194899	0.11874272410580268	glcn[e]	export
47684	Bifidobacterium	Blank_4_1	1e-06	EX_melib(e)	0.029720710920173588	0.11874272410580268	melib[e]	export
47688	Bifidobacterium	Blank_4_1	1e-06	EX_7ocholate(e)	23.136778707784288	0.11874272410580268	7ocholate[e]	export
47693	Bifidobacterium	Blank_4_1	1e-06	EX_inulin(e)	-0.0014991798652239953	0.11874272410580268	inulin[e]	import
47695	Bifidobacterium	Blank_4_1	1e-06	EX_glc_D(e)	-2.1025924942318	0.11874272410580268	glc_D[e]	import
47696	Bifidobacterium	Blank_4_1	1e-06	EX_pheme(e)	-0.16089648479632077	0.11874272410580268	pheme[e]	import
47703	Bifidobacterium	Blank_4_1	1e-06	EX_arabinoxyl(e)	-0.0005587541452456435	0.11874272410580268	arabinoxyl[e]	import
47705	Bifidobacterium	Blank_4_1	1e-06	EX_zn2(e)	-0.0055795451351059455	0.11874272410580268	zn2[e]	import
47706	Bifidobacterium	Blank_4_1	1e-06	EX_thr_L(e)	-75.7296853942812	0.11874272410580268	thr_L[e]	import
47709	Bifidobacterium	Blank_4_1	1e-06	EX_glygn5(e)	-0.8357102027723897	0.11874272410580268	glygn5[e]	import
47711	Bifidobacterium	Blank_4_1	1e-06	EX_ppi(e)	0.0010821660831661594	0.11874272410580268	ppi[e]	export
47717	Bifidobacterium	Blank_4_1	1e-06	EX_glyc3p(e)	-6.284276463327913	0.11874272410580268	glyc3p[e]	import
47726	Bifidobacterium	Blank_4_1	1e-06	EX_kestopt(e)	-0.003015643062866502	0.11874272410580268	kestopt[e]	import
47735	Bifidobacterium	Blank_4_1	1e-06	EX_glcur(e)	-0.11017359223660605	0.11874272410580268	glcur[e]	import
47736	Bifidobacterium	Blank_4_1	1e-06	EX_ura(e)	-90.72604101341844	0.11874272410580268	ura[e]	import
47738	Bifidobacterium	Blank_4_1	1e-06	EX_strch1(e)	-0.17295225922151758	0.11874272410580268	strch1[e]	import
47739	Bifidobacterium	Blank_4_1	1e-06	EX_dgsn(e)	-34.81980477789803	0.11874272410580268	dgsn[e]	import
47740	Bifidobacterium	Blank_4_1	1e-06	EX_mantr(e)	-0.03312678131040059	0.11874272410580268	mantr[e]	import
47741	Bifidobacterium	Blank_4_1	1e-06	EX_metala(e)	-0.000734523851775748	0.11874272410580268	metala[e]	import
47743	Bifidobacterium	Blank_4_1	1e-06	EX_26dap_M(e)	-4.504497903319503	0.11874272410580268	26dap_M[e]	import
47746	Bifidobacterium	Blank_4_1	1e-06	EX_glygln(e)	-0.004967622247360181	0.11874272410580268	glygln[e]	import
47748	Bifidobacterium	Blank_4_1	1e-06	EX_trypta(e)	0.5831933625136675	0.11874272410580268	trypta[e]	export
47757	Bifidobacterium	Blank_4_1	1e-06	EX_mnl(e)	72.80096741142245	0.11874272410580268	mnl[e]	export
47758	Bifidobacterium	Blank_4_1	1e-06	EX_urea(e)	-5.552854555832087	0.11874272410580268	urea[e]	import
47759	Bifidobacterium	Blank_4_1	1e-06	EX_cys_L(e)	-86.78295783889052	0.11874272410580268	cys_L[e]	import
47765	Bifidobacterium	Blank_4_1	1e-06	EX_amp(e)	-0.09424591474152066	0.11874272410580268	amp[e]	import
47767	Bifidobacterium	Blank_4_1	1e-06	EX_ser_L(e)	-66.35132825140636	0.11874272410580268	ser_L[e]	import
47768	Bifidobacterium	Blank_4_1	1e-06	EX_ddca(e)	-4.69548948185367	0.11874272410580268	ddca[e]	import
47779	Bifidobacterium	Blank_4_1	1e-06	EX_2obut(e)	46.54490776740465	0.11874272410580268	2obut[e]	export
47780	Bifidobacterium	Blank_4_1	1e-06	EX_alagln(e)	-2.696795318132316e-05	0.11874272410580268	alagln[e]	import
47782	Bifidobacterium	Blank_4_1	1e-06	EX_tre(e)	-0.9507289321358883	0.11874272410580268	tre[e]	import
47784	Bifidobacterium	Blank_4_1	1e-06	EX_lac_D(e)	-71.43517505918066	0.11874272410580268	lac_D[e]	import
47787	Bifidobacterium	Blank_4_1	1e-06	EX_thm(e)	-0.0013711392303576986	0.11874272410580268	thm[e]	import
47791	Bifidobacterium	Blank_4_1	1e-06	EX_for(e)	-0.9871764922208399	0.11874272410580268	for[e]	import
47795	Bifidobacterium	Blank_4_1	1e-06	EX_acnam(e)	-27.170645192185475	0.11874272410580268	acnam[e]	import
47805	Bifidobacterium	Blank_4_1	1e-06	EX_xylan(e)	-0.00042316921082320654	0.11874272410580268	xylan[e]	import
47808	Bifidobacterium	Blank_4_1	1e-06	EX_pi(e)	5.756153498200547	0.11874272410580268	pi[e]	export
47813	Bifidobacterium	Blank_4_1	1e-06	EX_cobalt2(e)	-0.00557954513548296	0.11874272410580268	cobalt2[e]	import
47814	Bifidobacterium	Blank_4_1	1e-06	EX_h2o(e)	-72.32762689869946	0.11874272410580268	h2o[e]	import
47815	Bifidobacterium	Blank_4_1	1e-06	EX_ptrc(e)	-0.0019214285855611024	0.11874272410580268	ptrc[e]	import
47817	Bifidobacterium	Blank_4_1	1e-06	EX_diact(e)	0.8224600597226953	0.11874272410580268	diact[e]	export
47827	Bifidobacterium	Blank_4_1	1e-06	EX_gly(e)	9.964984915835089	0.11874272410580268	gly[e]	export
47828	Bifidobacterium	Blank_4_1	1e-06	EX_pnto_R(e)	-0.005364616975498393	0.11874272410580268	pnto_R[e]	import
47830	Bifidobacterium	Blank_4_1	1e-06	EX_tyr_L(e)	-0.4758864730914496	0.11874272410580268	tyr_L[e]	import
47834	Bifidobacterium	Blank_4_1	1e-06	EX_uri(e)	2.0873130742891135	0.11874272410580268	uri[e]	export
47838	Bifidobacterium	Blank_4_1	1e-06	EX_nh4(e)	-90.343069968068	0.11874272410580268	nh4[e]	import
47850	Bifidobacterium	Blank_4_1	1e-06	EX_pect(e)	-4.613013938926968e-05	0.11874272410580268	pect[e]	import
47851	Bifidobacterium	Blank_4_1	1e-06	EX_cholate(e)	-23.13677870778406	0.11874272410580268	cholate[e]	import
47853	Bifidobacterium	Blank_4_1	1e-06	EX_lcts(e)	-0.058045102451922626	0.11874272410580268	lcts[e]	import
47854	Bifidobacterium	Blank_4_1	1e-06	EX_h(e)	-90.67736512329046	0.11874272410580268	h[e]	import
47866	Bifidobacterium	Blank_4_1	1e-06	EX_asn_L(e)	-11.973062395127684	0.11874272410580268	asn_L[e]	import
47869	Bifidobacterium	Blank_4_1	1e-06	EX_leu_L(e)	1.5110578697606343	0.11874272410580268	leu_L[e]	export
47870	Bifidobacterium	Blank_4_1	1e-06	EX_5mthf(e)	0.9397515945791755	0.11874272410580268	5mthf[e]	export
47880	Bifidobacterium	Blank_4_1	1e-06	EX_arab_L(e)	-0.010442368225767495	0.11874272410580268	arab_L[e]	import
47881	Bifidobacterium	Blank_4_1	1e-06	EX_drib(e)	-0.01596606661012865	0.11874272410580268	drib[e]	import
47886	Bifidobacterium	Blank_4_1	1e-06	EX_glytyr(e)	-0.002010452711289705	0.11874272410580268	glytyr[e]	import
47889	Bifidobacterium	Blank_4_1	1e-06	EX_strch2(e)	-0.07089902905840972	0.11874272410580268	strch2[e]	import
47890	Bifidobacterium	Blank_4_1	1e-06	EX_glypro(e)	-0.0011874979707897637	0.11874272410580268	glypro[e]	import
47892	Bifidobacterium	Blank_4_1	1e-06	EX_amylose300(e)	-9.058896793590065e-05	0.11874272410580268	amylose300[e]	import
47893	Bifidobacterium	Blank_4_1	1e-06	EX_glu_L(e)	243.32063388679103	0.11874272410580268	glu_L[e]	export
47894	Bifidobacterium	Blank_4_1	1e-06	EX_arab_D(e)	5.308947873066089	0.11874272410580268	arab_D[e]	export
47898	Bifidobacterium	Blank_4_1	1e-06	EX_rib_D(e)	2.9453313872796656	0.11874272410580268	rib_D[e]	export
47899	Bifidobacterium	Blank_4_1	1e-06	EX_sucr(e)	-0.12539000209346796	0.11874272410580268	sucr[e]	import
47903	Bifidobacterium	Blank_4_1	1e-06	EX_3mop(e)	2.0492150723351585	0.11874272410580268	3mop[e]	export
47905	Bifidobacterium	Blank_4_1	1e-06	EX_spmd(e)	-0.0008623575474899781	0.11874272410580268	spmd[e]	import
47912	Bifidobacterium	Blank_4_1	1e-06	EX_k(e)	-0.005579545135532271	0.11874272410580268	k[e]	import
47913	Bifidobacterium	Blank_4_1	1e-06	EX_Tyr_ggn(e)	0.9098501146145889	0.11874272410580268	Tyr_ggn[e]	export
47930	Bifidobacterium	Blank_4_1	1e-06	EX_fe2(e)	-0.16608072196973467	0.11874272410580268	fe2[e]	import
47937	Bifidobacterium	Blank_4_1	1e-06	EX_co2(e)	-96.78571787433046	0.11874272410580268	co2[e]	import
47938	Bifidobacterium	Blank_4_1	1e-06	EX_acald(e)	-81.04898260064171	0.11874272410580268	acald[e]	import
47942	Bifidobacterium	Blank_4_1	1e-06	EX_sheme(e)	-0.21123741009323282	0.11874272410580268	sheme[e]	import
47945	Bifidobacterium	Blank_4_1	1e-06	EX_alaleu(e)	-0.0027147282949897544	0.11874272410580268	alaleu[e]	import
47948	Bifidobacterium	Blank_4_1	1e-06	EX_xyl_D(e)	-0.059323044117945756	0.11874272410580268	xyl_D[e]	import
47949	Bifidobacterium	Blank_4_1	1e-06	EX_starch1200(e)	-4.1253192906685654e-05	0.11874272410580268	starch1200[e]	import
47951	Bifidobacterium	Blank_4_1	1e-06	EX_val_L(e)	-0.4570577194205754	0.11874272410580268	val_L[e]	import
47957	Bifidobacterium	Blank_4_1	1e-06	EX_ala_L(e)	-87.57898970952238	0.11874272410580268	ala_L[e]	import
47959	Bifidobacterium	Blank_4_1	1e-06	EX_gua(e)	116.4281210694007	0.11874272410580268	gua[e]	export
47963	Bifidobacterium	Blank_4_1	1e-06	EX_tsul(e)	-0.0012606285772071416	0.11874272410580268	tsul[e]	import
47966	Bifidobacterium	Blank_4_1	1e-06	EX_hista(e)	0.2546288324825455	0.11874272410580268	hista[e]	export
47967	Bifidobacterium	Blank_4_1	1e-06	EX_so4(e)	0.017650305722483495	0.11874272410580268	so4[e]	export
47971	Bifidobacterium	Blank_4_1	1e-06	EX_malttr(e)	0.0196781508173558	0.11874272410580268	malttr[e]	export
47980	Bifidobacterium	Blank_4_1	1e-06	EX_o2(e)	-0.5468263780828408	0.11874272410580268	o2[e]	import
47985	Bifidobacterium	Blank_4_1	1e-06	EX_mn2(e)	-0.005579545135489639	0.11874272410580268	mn2[e]	import
47986	Bifidobacterium	Blank_4_1	1e-06	EX_cellb(e)	-0.09470070435068578	0.11874272410580268	cellb[e]	import
47988	Bifidobacterium	Blank_4_1	1e-06	EX_h2s(e)	81.47458012710729	0.11874272410580268	h2s[e]	export
47992	Bifidobacterium	Blank_4_1	1e-06	EX_q8(e)	-0.21078559432937993	0.11874272410580268	q8[e]	import
47996	Bifidobacterium	Blank_4_1	1e-06	EX_cytd(e)	58.41875107564567	0.11874272410580268	cytd[e]	export
47997	Bifidobacterium	Blank_4_1	1e-06	EX_phe_L(e)	0.662502375903685	0.11874272410580268	phe_L[e]	export
48002	Bifidobacterium	Blank_4_1	1e-06	EX_glygn4(e)	0.010345699063293523	0.11874272410580268	glygn4[e]	export
48005	Bifidobacterium	Blank_4_1	1e-06	EX_alaglu(e)	-0.05162516022132024	0.11874272410580268	alaglu[e]	import
48006	Bifidobacterium	Blank_4_1	1e-06	EX_gcald(e)	-2.7673554298869476	0.11874272410580268	gcald[e]	import
48010	Bifidobacterium	Blank_4_1	1e-06	EX_C02528(e)	36.94438783617318	0.11874272410580268	C02528[e]	export
48011	Bifidobacterium	Blank_4_1	1e-06	EX_asp_L(e)	-82.49641670783829	0.11874272410580268	asp_L[e]	import
48034	Bifidobacterium	Blank_4_2	1e-06	EX_met_L(e)	-0.1331638295250741	0.11275272163257602	met_L[e]	import
48039	Bifidobacterium	Blank_4_2	1e-06	EX_ttdca(e)	91.95919386827092	0.11275272163257602	ttdca[e]	export
48043	Bifidobacterium	Blank_4_2	1e-06	EX_glygn2(e)	-0.3644800001716959	0.11275272163257602	glygn2[e]	import
48047	Bifidobacterium	Blank_4_2	1e-06	EX_lac_L(e)	-100.0	0.11275272163257602	lac_L[e]	import
48052	Bifidobacterium	Blank_4_2	1e-06	EX_hxan(e)	-100.0	0.11275272163257602	hxan[e]	import
48057	Bifidobacterium	Blank_4_2	1e-06	EX_mg2(e)	-0.0052659862308246375	0.11275272163257602	mg2[e]	import
48058	Bifidobacterium	Blank_4_2	1e-06	EX_7dhcdchol(e)	-100.0	0.11275272163257602	7dhcdchol[e]	import
48070	Bifidobacterium	Blank_4_2	1e-06	EX_etoh(e)	-100.0	0.11275272163257602	etoh[e]	import
48073	Bifidobacterium	Blank_4_2	1e-06	EX_ribflv(e)	-0.010531972461649275	0.11275272163257602	ribflv[e]	import
48074	Bifidobacterium	Blank_4_2	1e-06	EX_thymd(e)	0.020167191226050818	0.11275272163257602	thymd[e]	export
48077	Bifidobacterium	Blank_4_2	1e-06	EX_succ(e)	7.088637213741833	0.11275272163257602	succ[e]	export
48078	Bifidobacterium	Blank_4_2	1e-06	EX_thf(e)	0.7495998361756964	0.11275272163257602	thf[e]	export
48082	Bifidobacterium	Blank_4_2	1e-06	EX_ac(e)	-100.0	0.11275272163257602	ac[e]	import
48085	Bifidobacterium	Blank_4_2	1e-06	EX_ocdca(e)	-0.08630661515974225	0.11275272163257602	ocdca[e]	import
48086	Bifidobacterium	Blank_4_2	1e-06	EX_trp_L(e)	-0.049147379440000805	0.11275272163257602	trp_L[e]	import
48110	Bifidobacterium	Blank_4_2	1e-06	EX_arg_L(e)	100.0	0.11275272163257602	arg_L[e]	export
48119	Bifidobacterium	Blank_4_2	1e-06	EX_mqn8(e)	-0.8549344601792165	0.11275272163257602	mqn8[e]	import
48129	Bifidobacterium	Blank_4_2	1e-06	EX_orn(e)	-100.0	0.11275272163257602	orn[e]	import
48133	Bifidobacterium	Blank_4_2	1e-06	EX_lys_L(e)	-0.2966919575819702	0.11275272163257602	lys_L[e]	import
48134	Bifidobacterium	Blank_4_2	1e-06	EX_pydxn(e)	-0.0052659862308246375	0.11275272163257602	pydxn[e]	import
48136	Bifidobacterium	Blank_4_2	1e-06	EX_fuc_L(e)	245.73348973168618	0.11275272163257602	fuc_L[e]	export
48143	Bifidobacterium	Blank_4_2	1e-06	EX_his_L(e)	-0.08169172659144408	0.11275272163257602	his_L[e]	import
48150	Bifidobacterium	Blank_4_2	1e-06	EX_ile_L(e)	23.488037228924554	0.11275272163257602	ile_L[e]	export
48152	Bifidobacterium	Blank_4_2	1e-06	EX_dad_2(e)	-100.0	0.11275272163257602	dad_2[e]	import
48166	Bifidobacterium	Blank_4_2	1e-06	EX_ca2(e)	-0.005265986230838848	0.11275272163257602	ca2[e]	import
48168	Bifidobacterium	Blank_4_2	1e-06	EX_pro_L(e)	-0.1874041430279476	0.11275272163257602	pro_L[e]	import
48172	Bifidobacterium	Blank_4_2	1e-06	EX_adn(e)	199.87574780347495	0.11275272163257602	adn[e]	export
48177	Bifidobacterium	Blank_4_2	1e-06	EX_csn(e)	248.73004269355306	0.11275272163257602	csn[e]	export
48178	Bifidobacterium	Blank_4_2	1e-06	EX_acgam(e)	-0.1473320114677108	0.11275272163257602	acgam[e]	import
48181	Bifidobacterium	Blank_4_2	1e-06	EX_ade(e)	-100.0	0.11275272163257602	ade[e]	import
48191	Bifidobacterium	Blank_4_2	1e-06	EX_4abut(e)	-100.0	0.11275272163257602	4abut[e]	import
48198	Bifidobacterium	Blank_4_2	1e-06	EX_amylopect900(e)	-0.00013924275860197085	0.11275272163257602	amylopect900[e]	import
48219	Bifidobacterium	Blank_4_2	1e-06	EX_ins(e)	100.0	0.11275272163257602	ins[e]	export
48252	Bifidobacterium	Blank_4_2	1e-06	EX_glyc(e)	0.022509364893267048	0.11275272163257602	glyc[e]	export
48253	Bifidobacterium	Blank_4_2	1e-06	EX_cu2(e)	-0.005265986230832823	0.11275272163257602	cu2[e]	import
48263	Bifidobacterium	Blank_4_2	1e-06	EX_gln_L(e)	-100.0	0.11275272163257602	gln_L[e]	import
48272	Bifidobacterium	Blank_4_2	1e-06	EX_gal(e)	0.11537412855099177	0.11275272163257602	gal[e]	export
48273	Bifidobacterium	Blank_4_2	1e-06	EX_arabinogal(e)	-0.00019423034480325896	0.11275272163257602	arabinogal[e]	import
48274	Bifidobacterium	Blank_4_2	1e-06	EX_fru(e)	92.92064908704447	0.11275272163257602	fru[e]	export
48278	Bifidobacterium	Blank_4_2	1e-06	EX_nmn(e)	-0.010531972461194528	0.11275272163257602	nmn[e]	import
48280	Bifidobacterium	Blank_4_2	1e-06	EX_xan(e)	-100.0	0.11275272163257602	xan[e]	import
48285	Bifidobacterium	Blank_4_2	1e-06	EX_cl(e)	-0.0052659862308246375	0.11275272163257602	cl[e]	import
48287	Bifidobacterium	Blank_4_2	1e-06	EX_fol(e)	-0.7561456897060452	0.11275272163257602	fol[e]	import
48288	Bifidobacterium	Blank_4_2	1e-06	EX_pullulan1200(e)	-0.00010465379308937938	0.11275272163257602	pullulan1200[e]	import
48295	Bifidobacterium	Blank_4_2	1e-06	EX_malt(e)	3.951222503096431	0.11275272163257602	malt[e]	export
48316	Bifidobacterium	Blank_4_2	1e-06	EX_7ocholate(e)	100.0	0.11275272163257602	7ocholate[e]	export
48323	Bifidobacterium	Blank_4_2	1e-06	EX_glc_D(e)	3.3406284969992246	0.11275272163257602	glc_D[e]	export
48331	Bifidobacterium	Blank_4_2	1e-06	EX_arabinoxyl(e)	-0.0027196594065309406	0.11275272163257602	arabinoxyl[e]	import
48333	Bifidobacterium	Blank_4_2	1e-06	EX_zn2(e)	-0.0052659862308246375	0.11275272163257602	zn2[e]	import
48334	Bifidobacterium	Blank_4_2	1e-06	EX_thr_L(e)	-100.0	0.11275272163257602	thr_L[e]	import
48337	Bifidobacterium	Blank_4_2	1e-06	EX_glygn5(e)	-3.5345929856903666	0.11275272163257602	glygn5[e]	import
48345	Bifidobacterium	Blank_4_2	1e-06	EX_glyc3p(e)	-0.1575655542526794	0.11275272163257602	glyc3p[e]	import
48363	Bifidobacterium	Blank_4_2	1e-06	EX_glcur(e)	0.0029134551720488844	0.11275272163257602	glcur[e]	export
48364	Bifidobacterium	Blank_4_2	1e-06	EX_ura(e)	-100.0	0.11275272163257602	ura[e]	import
48367	Bifidobacterium	Blank_4_2	1e-06	EX_dgsn(e)	28.47858508980312	0.11275272163257602	dgsn[e]	export
48371	Bifidobacterium	Blank_4_2	1e-06	EX_26dap_M(e)	-0.03747959546670643	0.11275272163257602	26dap_M[e]	import
48385	Bifidobacterium	Blank_4_2	1e-06	EX_mnl(e)	-92.92064908704451	0.11275272163257602	mnl[e]	import
48387	Bifidobacterium	Blank_4_2	1e-06	EX_cys_L(e)	-100.0	0.11275272163257602	cys_L[e]	import
48395	Bifidobacterium	Blank_4_2	1e-06	EX_ser_L(e)	13.535942710745076	0.11275272163257602	ser_L[e]	export
48396	Bifidobacterium	Blank_4_2	1e-06	EX_ddca(e)	-92.064937993993	0.11275272163257602	ddca[e]	import
48407	Bifidobacterium	Blank_4_2	1e-06	EX_2obut(e)	17.516017281353584	0.11275272163257602	2obut[e]	export
48412	Bifidobacterium	Blank_4_2	1e-06	EX_lac_D(e)	-100.0	0.11275272163257602	lac_D[e]	import
48415	Bifidobacterium	Blank_4_2	1e-06	EX_thm(e)	-0.0021819511767944277	0.11275272163257602	thm[e]	import
48433	Bifidobacterium	Blank_4_2	1e-06	EX_xylan(e)	-0.002167317972137539	0.11275272163257602	xylan[e]	import
48436	Bifidobacterium	Blank_4_2	1e-06	EX_pi(e)	-0.7289585312100684	0.11275272163257602	pi[e]	import
48441	Bifidobacterium	Blank_4_2	1e-06	EX_cobalt2(e)	-0.005265986230838848	0.11275272163257602	cobalt2[e]	import
48442	Bifidobacterium	Blank_4_2	1e-06	EX_h2o(e)	253.37368406064698	0.11275272163257602	h2o[e]	export
48443	Bifidobacterium	Blank_4_2	1e-06	EX_ptrc(e)	-0.0021819511768086386	0.11275272163257602	ptrc[e]	import
48455	Bifidobacterium	Blank_4_2	1e-06	EX_gly(e)	99.27443225343276	0.11275272163257602	gly[e]	export
48456	Bifidobacterium	Blank_4_2	1e-06	EX_pnto_R(e)	-0.010531972461649275	0.11275272163257602	pnto_R[e]	import
48458	Bifidobacterium	Blank_4_2	1e-06	EX_tyr_L(e)	-0.12180870414135825	0.11275272163257602	tyr_L[e]	import
48462	Bifidobacterium	Blank_4_2	1e-06	EX_uri(e)	-88.50477639265624	0.11275272163257602	uri[e]	import
48466	Bifidobacterium	Blank_4_2	1e-06	EX_nh4(e)	-100.0	0.11275272163257602	nh4[e]	import
48479	Bifidobacterium	Blank_4_2	1e-06	EX_cholate(e)	-100.0	0.11275272163257602	cholate[e]	import
48482	Bifidobacterium	Blank_4_2	1e-06	EX_h(e)	-100.0	0.11275272163257602	h[e]	import
48494	Bifidobacterium	Blank_4_2	1e-06	EX_asn_L(e)	-10.479115770339945	0.11275272163257602	asn_L[e]	import
48497	Bifidobacterium	Blank_4_2	1e-06	EX_leu_L(e)	-0.4433472022965361	0.11275272163257602	leu_L[e]	import
48508	Bifidobacterium	Blank_4_2	1e-06	EX_arab_L(e)	0.06682306103945675	0.11275272163257602	arab_L[e]	export
48520	Bifidobacterium	Blank_4_2	1e-06	EX_amylose300(e)	-0.0004168413792543077	0.11275272163257602	amylose300[e]	import
48521	Bifidobacterium	Blank_4_2	1e-06	EX_glu_L(e)	192.16738596225753	0.11275272163257602	glu_L[e]	export
48522	Bifidobacterium	Blank_4_2	1e-06	EX_arab_D(e)	-0.8868965516049101	0.11275272163257602	arab_D[e]	import
48526	Bifidobacterium	Blank_4_2	1e-06	EX_rib_D(e)	35.0385092935526	0.11275272163257602	rib_D[e]	export
48531	Bifidobacterium	Blank_4_2	1e-06	EX_3mop(e)	-23.799061330622067	0.11275272163257602	3mop[e]	import
48533	Bifidobacterium	Blank_4_2	1e-06	EX_spmd(e)	-0.002181951176805783	0.11275272163257602	spmd[e]	import
48540	Bifidobacterium	Blank_4_2	1e-06	EX_k(e)	-0.0052659862308246375	0.11275272163257602	k[e]	import
48541	Bifidobacterium	Blank_4_2	1e-06	EX_Tyr_ggn(e)	3.8990729858620625	0.11275272163257602	Tyr_ggn[e]	export
48558	Bifidobacterium	Blank_4_2	1e-06	EX_fe2(e)	-0.010531972461663486	0.11275272163257602	fe2[e]	import
48565	Bifidobacterium	Blank_4_2	1e-06	EX_co2(e)	-100.0	0.11275272163257602	co2[e]	import
48566	Bifidobacterium	Blank_4_2	1e-06	EX_acald(e)	-100.0	0.11275272163257602	acald[e]	import
48576	Bifidobacterium	Blank_4_2	1e-06	EX_xyl_D(e)	1.2259336714845488	0.11275272163257602	xyl_D[e]	export
48577	Bifidobacterium	Blank_4_2	1e-06	EX_starch1200(e)	-0.00010465379308937938	0.11275272163257602	starch1200[e]	import
48579	Bifidobacterium	Blank_4_2	1e-06	EX_val_L(e)	-0.35806653822567114	0.11275272163257602	val_L[e]	import
48585	Bifidobacterium	Blank_4_2	1e-06	EX_ala_L(e)	-100.0	0.11275272163257602	ala_L[e]	import
48587	Bifidobacterium	Blank_4_2	1e-06	EX_gua(e)	71.33001701787623	0.11275272163257602	gua[e]	export
48595	Bifidobacterium	Blank_4_2	1e-06	EX_so4(e)	-0.0052659862308246375	0.11275272163257602	so4[e]	import
48599	Bifidobacterium	Blank_4_2	1e-06	EX_malttr(e)	0.11503048274315683	0.11275272163257602	malttr[e]	export
48613	Bifidobacterium	Blank_4_2	1e-06	EX_mn2(e)	-0.005265986230832823	0.11275272163257602	mn2[e]	import
48616	Bifidobacterium	Blank_4_2	1e-06	EX_h2s(e)	99.91071804183991	0.11275272163257602	h2s[e]	export
48624	Bifidobacterium	Blank_4_2	1e-06	EX_cytd(e)	-60.458200815617886	0.11275272163257602	cytd[e]	import
48625	Bifidobacterium	Blank_4_2	1e-06	EX_phe_L(e)	-0.1606943547648143	0.11275272163257602	phe_L[e]	import
48638	Bifidobacterium	Blank_4_2	1e-06	EX_C02528(e)	100.0	0.11275272163257602	C02528[e]	export
48639	Bifidobacterium	Blank_4_2	1e-06	EX_asp_L(e)	-100.0	0.11275272163257602	asp_L[e]	import
48662	Bifidobacterium	Blank_4_3	1e-06	EX_met_L(e)	-0.12814723998565114	0.10593774522869882	met_L[e]	import
48667	Bifidobacterium	Blank_4_3	1e-06	EX_ttdca(e)	98.0095071221664	0.10593774522869882	ttdca[e]	export
48671	Bifidobacterium	Blank_4_3	1e-06	EX_glygn2(e)	-0.16892864967185517	0.10593774522869882	glygn2[e]	import
48675	Bifidobacterium	Blank_4_3	1e-06	EX_lac_L(e)	-100.0	0.10593774522869882	lac_L[e]	import
48680	Bifidobacterium	Blank_4_3	1e-06	EX_hxan(e)	-100.0	0.10593774522869882	hxan[e]	import
48685	Bifidobacterium	Blank_4_3	1e-06	EX_mg2(e)	-0.005067604346436383	0.10593774522869882	mg2[e]	import
48686	Bifidobacterium	Blank_4_3	1e-06	EX_7dhcdchol(e)	-100.0	0.10593774522869882	7dhcdchol[e]	import
48698	Bifidobacterium	Blank_4_3	1e-06	EX_etoh(e)	-100.0	0.10593774522869882	etoh[e]	import
48701	Bifidobacterium	Blank_4_3	1e-06	EX_ribflv(e)	-0.010135208692872766	0.10593774522869882	ribflv[e]	import
48702	Bifidobacterium	Blank_4_3	1e-06	EX_thymd(e)	0.019407446474701828	0.10593774522869882	thymd[e]	export
48705	Bifidobacterium	Blank_4_3	1e-06	EX_succ(e)	57.1885670101542	0.10593774522869882	succ[e]	export
48706	Bifidobacterium	Blank_4_3	1e-06	EX_thf(e)	0.799835003009796	0.10593774522869882	thf[e]	export
48710	Bifidobacterium	Blank_4_3	1e-06	EX_ac(e)	-100.0	0.10593774522869882	ac[e]	import
48713	Bifidobacterium	Blank_4_3	1e-06	EX_ocdca(e)	-0.057763693443121156	0.10593774522869882	ocdca[e]	import
48714	Bifidobacterium	Blank_4_3	1e-06	EX_trp_L(e)	-0.04729588395153428	0.10593774522869882	trp_L[e]	import
48738	Bifidobacterium	Blank_4_3	1e-06	EX_arg_L(e)	139.68090166001355	0.10593774522869882	arg_L[e]	export
48747	Bifidobacterium	Blank_4_3	1e-06	EX_mqn8(e)	-0.9074352123017883	0.10593774522869882	mqn8[e]	import
48757	Bifidobacterium	Blank_4_3	1e-06	EX_orn(e)	-100.0	0.10593774522869882	orn[e]	import
48761	Bifidobacterium	Blank_4_3	1e-06	EX_lys_L(e)	-0.28551488512789547	0.10593774522869882	lys_L[e]	import
48762	Bifidobacterium	Blank_4_3	1e-06	EX_pydxn(e)	-0.005067604346436383	0.10593774522869882	pydxn[e]	import
48764	Bifidobacterium	Blank_4_3	1e-06	EX_fuc_L(e)	248.8690839937267	0.10593774522869882	fuc_L[e]	export
48771	Bifidobacterium	Blank_4_3	1e-06	EX_his_L(e)	-0.07861421025276627	0.10593774522869882	his_L[e]	import
48778	Bifidobacterium	Blank_4_3	1e-06	EX_ile_L(e)	-5.491669743312134	0.10593774522869882	ile_L[e]	import
48780	Bifidobacterium	Blank_4_3	1e-06	EX_dad_2(e)	-100.0	0.10593774522869882	dad_2[e]	import
48794	Bifidobacterium	Blank_4_3	1e-06	EX_ca2(e)	-0.00506760434639375	0.10593774522869882	ca2[e]	import
48796	Bifidobacterium	Blank_4_3	1e-06	EX_pro_L(e)	-0.18034419539105784	0.10593774522869882	pro_L[e]	import
48800	Bifidobacterium	Blank_4_3	1e-06	EX_adn(e)	169.7263383759829	0.10593774522869882	adn[e]	export
48805	Bifidobacterium	Blank_4_3	1e-06	EX_csn(e)	214.91742505510842	0.10593774522869882	csn[e]	export
48806	Bifidobacterium	Blank_4_3	1e-06	EX_acgam(e)	-0.1417816737357498	0.10593774522869882	acgam[e]	import
48809	Bifidobacterium	Blank_4_3	1e-06	EX_ade(e)	-69.84590970480076	0.10593774522869882	ade[e]	import
48819	Bifidobacterium	Blank_4_3	1e-06	EX_4abut(e)	-100.0	0.10593774522869882	4abut[e]	import
48826	Bifidobacterium	Blank_4_3	1e-06	EX_amylopect900(e)	-0.00014820024691017145	0.10593774522869882	amylopect900[e]	import
48847	Bifidobacterium	Blank_4_3	1e-06	EX_ins(e)	100.0	0.10593774522869882	ins[e]	export
48880	Bifidobacterium	Blank_4_3	1e-06	EX_glyc(e)	0.021661385041170433	0.10593774522869882	glyc[e]	export
48881	Bifidobacterium	Blank_4_3	1e-06	EX_cu2(e)	-0.005067604346389005	0.10593774522869882	cu2[e]	import
48891	Bifidobacterium	Blank_4_3	1e-06	EX_gln_L(e)	-100.0	0.10593774522869882	gln_L[e]	import
48900	Bifidobacterium	Blank_4_3	1e-06	EX_gal(e)	0.12279614761209855	0.10593774522869882	gal[e]	export
48901	Bifidobacterium	Blank_4_3	1e-06	EX_arabinogal(e)	-0.00020672518519404548	0.10593774522869882	arabinogal[e]	import
48902	Bifidobacterium	Blank_4_3	1e-06	EX_fru(e)	100.0	0.10593774522869882	fru[e]	export
48906	Bifidobacterium	Blank_4_3	1e-06	EX_nmn(e)	-0.010135208692958031	0.10593774522869882	nmn[e]	import
48908	Bifidobacterium	Blank_4_3	1e-06	EX_xan(e)	-100.0	0.10593774522869882	xan[e]	import
48913	Bifidobacterium	Blank_4_3	1e-06	EX_cl(e)	-0.005067604346436383	0.10593774522869882	cl[e]	import
48915	Bifidobacterium	Blank_4_3	1e-06	EX_fol(e)	-0.8061342590934828	0.10593774522869882	fol[e]	import
48916	Bifidobacterium	Blank_4_3	1e-06	EX_pullulan1200(e)	-0.00011138617283694416	0.10593774522869882	pullulan1200[e]	import
48923	Bifidobacterium	Blank_4_3	1e-06	EX_malt(e)	4.205404693466254	0.10593774522869882	malt[e]	export
48944	Bifidobacterium	Blank_4_3	1e-06	EX_7ocholate(e)	100.0	0.10593774522869882	7ocholate[e]	export
48951	Bifidobacterium	Blank_4_3	1e-06	EX_glc_D(e)	1.8035443419496004	0.10593774522869882	glc_D[e]	export
48959	Bifidobacterium	Blank_4_3	1e-06	EX_arabinoxyl(e)	-0.002894615128328482	0.10593774522869882	arabinoxyl[e]	import
48961	Bifidobacterium	Blank_4_3	1e-06	EX_zn2(e)	-0.005067604346436383	0.10593774522869882	zn2[e]	import
48962	Bifidobacterium	Blank_4_3	1e-06	EX_thr_L(e)	-100.0	0.10593774522869882	thr_L[e]	import
48965	Bifidobacterium	Blank_4_3	1e-06	EX_glygn5(e)	-3.7619733942764526	0.10593774522869882	glygn5[e]	import
48973	Bifidobacterium	Blank_4_3	1e-06	EX_glyc3p(e)	-0.15162969528801462	0.10593774522869882	glyc3p[e]	import
48991	Bifidobacterium	Blank_4_3	1e-06	EX_glcur(e)	0.003100877777910682	0.10593774522869882	glcur[e]	export
48992	Bifidobacterium	Blank_4_3	1e-06	EX_ura(e)	-100.0	0.10593774522869882	ura[e]	import
48995	Bifidobacterium	Blank_4_3	1e-06	EX_dgsn(e)	55.71342365967689	0.10593774522869882	dgsn[e]	export
48999	Bifidobacterium	Blank_4_3	1e-06	EX_26dap_M(e)	-0.03606765239450738	0.10593774522869882	26dap_M[e]	import
49013	Bifidobacterium	Blank_4_3	1e-06	EX_mnl(e)	-100.0	0.10593774522869882	mnl[e]	import
49015	Bifidobacterium	Blank_4_3	1e-06	EX_cys_L(e)	-100.0	0.10593774522869882	cys_L[e]	import
49023	Bifidobacterium	Blank_4_3	1e-06	EX_ser_L(e)	-0.20648407624547818	0.10593774522869882	ser_L[e]	import
49024	Bifidobacterium	Blank_4_3	1e-06	EX_ddca(e)	-98.11126762202821	0.10593774522869882	ddca[e]	import
49035	Bifidobacterium	Blank_4_3	1e-06	EX_2obut(e)	17.65205521900816	0.10593774522869882	2obut[e]	export
49040	Bifidobacterium	Blank_4_3	1e-06	EX_lac_D(e)	-100.0	0.10593774522869882	lac_D[e]	import
49043	Bifidobacterium	Blank_4_3	1e-06	EX_thm(e)	-0.0020997520279024684	0.10593774522869882	thm[e]	import
49061	Bifidobacterium	Blank_4_3	1e-06	EX_xylan(e)	-0.002306741562932757	0.10593774522869882	xylan[e]	import
49064	Bifidobacterium	Blank_4_3	1e-06	EX_pi(e)	-0.7014969768566743	0.10593774522869882	pi[e]	import
49069	Bifidobacterium	Blank_4_3	1e-06	EX_cobalt2(e)	-0.00506760434639375	0.10593774522869882	cobalt2[e]	import
49070	Bifidobacterium	Blank_4_3	1e-06	EX_h2o(e)	331.5504048519029	0.10593774522869882	h2o[e]	export
49071	Bifidobacterium	Blank_4_3	1e-06	EX_ptrc(e)	-0.0020997520279166793	0.10593774522869882	ptrc[e]	import
49083	Bifidobacterium	Blank_4_3	1e-06	EX_gly(e)	99.30176606908395	0.10593774522869882	gly[e]	export
49084	Bifidobacterium	Blank_4_3	1e-06	EX_pnto_R(e)	-0.01013520869310014	0.10593774522869882	pnto_R[e]	import
49086	Bifidobacterium	Blank_4_3	1e-06	EX_tyr_L(e)	-0.11721988844567477	0.10593774522869882	tyr_L[e]	import
49090	Bifidobacterium	Blank_4_3	1e-06	EX_uri(e)	-41.80911968425869	0.10593774522869882	uri[e]	import
49094	Bifidobacterium	Blank_4_3	1e-06	EX_nh4(e)	-100.0	0.10593774522869882	nh4[e]	import
49107	Bifidobacterium	Blank_4_3	1e-06	EX_cholate(e)	-100.0	0.10593774522869882	cholate[e]	import
49110	Bifidobacterium	Blank_4_3	1e-06	EX_h(e)	-100.0	0.10593774522869882	h[e]	import
49122	Bifidobacterium	Blank_4_3	1e-06	EX_asn_L(e)	-0.19417656798066218	0.10593774522869882	asn_L[e]	import
49125	Bifidobacterium	Blank_4_3	1e-06	EX_leu_L(e)	-0.4266452874796869	0.10593774522869882	leu_L[e]	import
49136	Bifidobacterium	Blank_4_3	1e-06	EX_arab_L(e)	0.07112178934776486	0.10593774522869882	arab_L[e]	export
49148	Bifidobacterium	Blank_4_3	1e-06	EX_amylose300(e)	-0.0004436567901132521	0.10593774522869882	amylose300[e]	import
49149	Bifidobacterium	Blank_4_3	1e-06	EX_glu_L(e)	102.41458183401994	0.10593774522869882	glu_L[e]	export
49150	Bifidobacterium	Blank_4_3	1e-06	EX_arab_D(e)	-0.9439506172622386	0.10593774522869882	arab_D[e]	import
49159	Bifidobacterium	Blank_4_3	1e-06	EX_3mop(e)	5.192362639095734	0.10593774522869882	3mop[e]	export
49161	Bifidobacterium	Blank_4_3	1e-06	EX_spmd(e)	-0.002099752027919919	0.10593774522869882	spmd[e]	import
49168	Bifidobacterium	Blank_4_3	1e-06	EX_k(e)	-0.005067604346436383	0.10593774522869882	k[e]	import
49169	Bifidobacterium	Blank_4_3	1e-06	EX_Tyr_ggn(e)	4.149900397171233	0.10593774522869882	Tyr_ggn[e]	export
49186	Bifidobacterium	Blank_4_3	1e-06	EX_fe2(e)	-0.01013520869277329	0.10593774522869882	fe2[e]	import
49193	Bifidobacterium	Blank_4_3	1e-06	EX_co2(e)	-100.0	0.10593774522869882	co2[e]	import
49194	Bifidobacterium	Blank_4_3	1e-06	EX_acald(e)	-100.0	0.10593774522869882	acald[e]	import
49204	Bifidobacterium	Blank_4_3	1e-06	EX_xyl_D(e)	1.30479799907835	0.10593774522869882	xyl_D[e]	export
49205	Bifidobacterium	Blank_4_3	1e-06	EX_starch1200(e)	-0.00011138617283694416	0.10593774522869882	starch1200[e]	import
49207	Bifidobacterium	Blank_4_3	1e-06	EX_val_L(e)	-0.3445773433254544	0.10593774522869882	val_L[e]	import
49213	Bifidobacterium	Blank_4_3	1e-06	EX_ala_L(e)	-100.0	0.10593774522869882	ala_L[e]	import
49215	Bifidobacterium	Blank_4_3	1e-06	EX_gua(e)	44.102388849415064	0.10593774522869882	gua[e]	export
49223	Bifidobacterium	Blank_4_3	1e-06	EX_so4(e)	-0.005067604346436383	0.10593774522869882	so4[e]	import
49227	Bifidobacterium	Blank_4_3	1e-06	EX_malttr(e)	0.12243039505891234	0.10593774522869882	malttr[e]	export
49241	Bifidobacterium	Blank_4_3	1e-06	EX_mn2(e)	-0.005067604346389005	0.10593774522869882	mn2[e]	import
49244	Bifidobacterium	Blank_4_3	1e-06	EX_h2s(e)	99.91408149976189	0.10593774522869882	h2s[e]	export
49252	Bifidobacterium	Blank_4_3	1e-06	EX_cytd(e)	-73.33246470349536	0.10593774522869882	cytd[e]	import
49253	Bifidobacterium	Blank_4_3	1e-06	EX_phe_L(e)	-0.15464062664614175	0.10593774522869882	phe_L[e]	import
49258	Bifidobacterium	Blank_4_3	1e-06	EX_glygn4(e)	-0.21899835322292915	0.10593774522869882	glygn4[e]	import
49266	Bifidobacterium	Blank_4_3	1e-06	EX_C02528(e)	100.0	0.10593774522869882	C02528[e]	export
49267	Bifidobacterium	Blank_4_3	1e-06	EX_asp_L(e)	-100.0	0.10593774522869882	asp_L[e]	import
49289	Bifidobacterium	Blank_5_1	1e-06	EX_fe3(e)	-0.0007033567820895439	0.017766939550696897	fe3[e]	import
49290	Bifidobacterium	Blank_5_1	1e-06	EX_met_L(e)	-0.008893080851322566	0.017766939550696897	met_L[e]	import
49295	Bifidobacterium	Blank_5_1	1e-06	EX_ttdca(e)	-0.0011769851004146403	0.017766939550696897	ttdca[e]	import
49303	Bifidobacterium	Blank_5_1	1e-06	EX_lac_L(e)	-100.0	0.017766939550696897	lac_L[e]	import
49308	Bifidobacterium	Blank_5_1	1e-06	EX_hxan(e)	112.16914509828771	0.017766939550696897	hxan[e]	export
49313	Bifidobacterium	Blank_5_1	1e-06	EX_mg2(e)	-0.0003516783910981758	0.017766939550696897	mg2[e]	import
49314	Bifidobacterium	Blank_5_1	1e-06	EX_7dhcdchol(e)	-100.0	0.017766939550696897	7dhcdchol[e]	import
49326	Bifidobacterium	Blank_5_1	1e-06	EX_etoh(e)	-100.0	0.017766939550696897	etoh[e]	import
49329	Bifidobacterium	Blank_5_1	1e-06	EX_ribflv(e)	-0.0007033567820894349	0.017766939550696897	ribflv[e]	import
49330	Bifidobacterium	Blank_5_1	1e-06	EX_thymd(e)	0.0013468256564692638	0.017766939550696897	thymd[e]	export
49333	Bifidobacterium	Blank_5_1	1e-06	EX_succ(e)	351.98993492840793	0.017766939550696897	succ[e]	export
49338	Bifidobacterium	Blank_5_1	1e-06	EX_ac(e)	31.63265884047985	0.017766939550696897	ac[e]	export
49341	Bifidobacterium	Blank_5_1	1e-06	EX_ocdca(e)	20.71374299314448	0.017766939550696897	ocdca[e]	export
49342	Bifidobacterium	Blank_5_1	1e-06	EX_trp_L(e)	-0.003282209745293585	0.017766939550696897	trp_L[e]	import
49366	Bifidobacterium	Blank_5_1	1e-06	EX_arg_L(e)	-100.0	0.017766939550696897	arg_L[e]	import
49374	Bifidobacterium	Blank_5_1	1e-06	EX_nac(e)	5.627728017943241	0.017766939550696897	nac[e]	export
49375	Bifidobacterium	Blank_5_1	1e-06	EX_mqn8(e)	-16.589842446299897	0.017766939550696897	mqn8[e]	import
49385	Bifidobacterium	Blank_5_1	1e-06	EX_orn(e)	447.97646860933526	0.017766939550696897	orn[e]	export
49392	Bifidobacterium	Blank_5_1	1e-06	EX_fuc_L(e)	535.8971553154956	0.017766939550696897	fuc_L[e]	export
49399	Bifidobacterium	Blank_5_1	1e-06	EX_his_L(e)	-0.00545561908254472	0.017766939550696897	his_L[e]	import
49406	Bifidobacterium	Blank_5_1	1e-06	EX_ile_L(e)	99.97922887549134	0.017766939550696897	ile_L[e]	export
49408	Bifidobacterium	Blank_5_1	1e-06	EX_dad_2(e)	-100.0	0.017766939550696897	dad_2[e]	import
49422	Bifidobacterium	Blank_5_1	1e-06	EX_ca2(e)	-0.00035167839104133236	0.017766939550696897	ca2[e]	import
49424	Bifidobacterium	Blank_5_1	1e-06	EX_pro_L(e)	-0.012515412043669016	0.017766939550696897	pro_L[e]	import
49428	Bifidobacterium	Blank_5_1	1e-06	EX_adn(e)	-100.0	0.017766939550696897	adn[e]	import
49433	Bifidobacterium	Blank_5_1	1e-06	EX_csn(e)	100.03707692813714	0.017766939550696897	csn[e]	export
49434	Bifidobacterium	Blank_5_1	1e-06	EX_acgam(e)	3.140477974779742	0.017766939550696897	acgam[e]	export
49437	Bifidobacterium	Blank_5_1	1e-06	EX_ade(e)	193.45169169800909	0.017766939550696897	ade[e]	export
49447	Bifidobacterium	Blank_5_1	1e-06	EX_4abut(e)	59.475041641722555	0.017766939550696897	4abut[e]	export
49461	Bifidobacterium	Blank_5_1	1e-06	EX_dpcoa(e)	-0.0007033567821963516	0.017766939550696897	dpcoa[e]	import
49473	Bifidobacterium	Blank_5_1	1e-06	EX_but(e)	60.32695474432069	0.017766939550696897	but[e]	export
49475	Bifidobacterium	Blank_5_1	1e-06	EX_ins(e)	-100.0	0.017766939550696897	ins[e]	import
49506	Bifidobacterium	Blank_5_1	1e-06	EX_pydx(e)	-0.00035167839104477194	0.017766939550696897	pydx[e]	import
49508	Bifidobacterium	Blank_5_1	1e-06	EX_glyc(e)	-100.0	0.017766939550696897	glyc[e]	import
49509	Bifidobacterium	Blank_5_1	1e-06	EX_cu2(e)	-0.00035167839104477194	0.017766939550696897	cu2[e]	import
49519	Bifidobacterium	Blank_5_1	1e-06	EX_gln_L(e)	-100.0	0.017766939550696897	gln_L[e]	import
49528	Bifidobacterium	Blank_5_1	1e-06	EX_gal(e)	6.475873217877165	0.017766939550696897	gal[e]	export
49530	Bifidobacterium	Blank_5_1	1e-06	EX_fru(e)	-100.0	0.017766939550696897	fru[e]	import
49534	Bifidobacterium	Blank_5_1	1e-06	EX_nmn(e)	-5.6284313747258485	0.017766939550696897	nmn[e]	import
49536	Bifidobacterium	Blank_5_1	1e-06	EX_xan(e)	-96.6268588025724	0.017766939550696897	xan[e]	import
49541	Bifidobacterium	Blank_5_1	1e-06	EX_cl(e)	-0.0003516783910981758	0.017766939550696897	cl[e]	import
49543	Bifidobacterium	Blank_5_1	1e-06	EX_fol(e)	-0.00043715177696412866	0.017766939550696897	fol[e]	import
49551	Bifidobacterium	Blank_5_1	1e-06	EX_malt(e)	0.06641549022176502	0.017766939550696897	malt[e]	export
49568	Bifidobacterium	Blank_5_1	1e-06	EX_melib(e)	-2.6641834889421574	0.017766939550696897	melib[e]	import
49572	Bifidobacterium	Blank_5_1	1e-06	EX_7ocholate(e)	-100.0	0.017766939550696897	7ocholate[e]	import
49579	Bifidobacterium	Blank_5_1	1e-06	EX_glc_D(e)	0.225202938783177	0.017766939550696897	glc_D[e]	export
49589	Bifidobacterium	Blank_5_1	1e-06	EX_zn2(e)	-0.0003516783910981758	0.017766939550696897	zn2[e]	import
49590	Bifidobacterium	Blank_5_1	1e-06	EX_thr_L(e)	-100.0	0.017766939550696897	thr_L[e]	import
49601	Bifidobacterium	Blank_5_1	1e-06	EX_glyc3p(e)	-100.0	0.017766939550696897	glyc3p[e]	import
49610	Bifidobacterium	Blank_5_1	1e-06	EX_kestopt(e)	-0.15878744856141197	0.017766939550696897	kestopt[e]	import
49623	Bifidobacterium	Blank_5_1	1e-06	EX_dgsn(e)	-100.0	0.017766939550696897	dgsn[e]	import
49627	Bifidobacterium	Blank_5_1	1e-06	EX_26dap_M(e)	63.698104094397465	0.017766939550696897	26dap_M[e]	export
49641	Bifidobacterium	Blank_5_1	1e-06	EX_mnl(e)	-100.0	0.017766939550696897	mnl[e]	import
49642	Bifidobacterium	Blank_5_1	1e-06	EX_urea(e)	-37.4716244798551	0.017766939550696897	urea[e]	import
49643	Bifidobacterium	Blank_5_1	1e-06	EX_cys_L(e)	-100.0	0.017766939550696897	cys_L[e]	import
49649	Bifidobacterium	Blank_5_1	1e-06	EX_amp(e)	-5.6284313747258485	0.017766939550696897	amp[e]	import
49651	Bifidobacterium	Blank_5_1	1e-06	EX_ser_L(e)	-100.0	0.017766939550696897	ser_L[e]	import
49652	Bifidobacterium	Blank_5_1	1e-06	EX_ddca(e)	-0.0058849255020874125	0.017766939550696897	ddca[e]	import
49663	Bifidobacterium	Blank_5_1	1e-06	EX_2obut(e)	-100.0	0.017766939550696897	2obut[e]	import
49671	Bifidobacterium	Blank_5_1	1e-06	EX_thm(e)	-0.00014571725898804289	0.017766939550696897	thm[e]	import
49675	Bifidobacterium	Blank_5_1	1e-06	EX_for(e)	-0.00014571725898804289	0.017766939550696897	for[e]	import
49679	Bifidobacterium	Blank_5_1	1e-06	EX_acnam(e)	-3.1503172494134617	0.017766939550696897	acnam[e]	import
49692	Bifidobacterium	Blank_5_1	1e-06	EX_pi(e)	111.19836136274546	0.017766939550696897	pi[e]	export
49697	Bifidobacterium	Blank_5_1	1e-06	EX_cobalt2(e)	-0.0003516783910981758	0.017766939550696897	cobalt2[e]	import
49698	Bifidobacterium	Blank_5_1	1e-06	EX_h2o(e)	-100.0	0.017766939550696897	h2o[e]	import
49699	Bifidobacterium	Blank_5_1	1e-06	EX_ptrc(e)	-0.00014571725894466455	0.017766939550696897	ptrc[e]	import
49711	Bifidobacterium	Blank_5_1	1e-06	EX_gly(e)	136.23083189487969	0.017766939550696897	gly[e]	export
49714	Bifidobacterium	Blank_5_1	1e-06	EX_tyr_L(e)	-0.008134751442526067	0.017766939550696897	tyr_L[e]	import
49718	Bifidobacterium	Blank_5_1	1e-06	EX_uri(e)	-0.05263299527524623	0.017766939550696897	uri[e]	import
49722	Bifidobacterium	Blank_5_1	1e-06	EX_nh4(e)	76.71614413190555	0.017766939550696897	nh4[e]	export
49735	Bifidobacterium	Blank_5_1	1e-06	EX_cholate(e)	100.0	0.017766939550696897	cholate[e]	export
49737	Bifidobacterium	Blank_5_1	1e-06	EX_lcts(e)	-3.8116897289349794	0.017766939550696897	lcts[e]	import
49738	Bifidobacterium	Blank_5_1	1e-06	EX_h(e)	-100.0	0.017766939550696897	h[e]	import
49750	Bifidobacterium	Blank_5_1	1e-06	EX_asn_L(e)	-100.0	0.017766939550696897	asn_L[e]	import
49753	Bifidobacterium	Blank_5_1	1e-06	EX_leu_L(e)	99.94647918120563	0.017766939550696897	leu_L[e]	export
49777	Bifidobacterium	Blank_5_1	1e-06	EX_glu_L(e)	-100.0	0.017766939550696897	glu_L[e]	import
49778	Bifidobacterium	Blank_5_1	1e-06	EX_arab_D(e)	-5.628431374725849	0.017766939550696897	arab_D[e]	import
49787	Bifidobacterium	Blank_5_1	1e-06	EX_3mop(e)	-100.0	0.017766939550696897	3mop[e]	import
49789	Bifidobacterium	Blank_5_1	1e-06	EX_spmd(e)	-0.00014571725894466455	0.017766939550696897	spmd[e]	import
49796	Bifidobacterium	Blank_5_1	1e-06	EX_k(e)	-0.0003516783910981758	0.017766939550696897	k[e]	import
49821	Bifidobacterium	Blank_5_1	1e-06	EX_co2(e)	793.5930387304829	0.017766939550696897	co2[e]	export
49822	Bifidobacterium	Blank_5_1	1e-06	EX_acald(e)	-100.0	0.017766939550696897	acald[e]	import
49833	Bifidobacterium	Blank_5_1	1e-06	EX_starch1200(e)	-0.0006641549022176501	0.017766939550696897	starch1200[e]	import
49835	Bifidobacterium	Blank_5_1	1e-06	EX_val_L(e)	-100.0	0.017766939550696897	val_L[e]	import
49841	Bifidobacterium	Blank_5_1	1e-06	EX_ala_L(e)	-100.0	0.017766939550696897	ala_L[e]	import
49843	Bifidobacterium	Blank_5_1	1e-06	EX_gua(e)	196.61407667594506	0.017766939550696897	gua[e]	export
49851	Bifidobacterium	Blank_5_1	1e-06	EX_so4(e)	-0.0003516783910981758	0.017766939550696897	so4[e]	import
49855	Bifidobacterium	Blank_5_1	1e-06	EX_malttr(e)	0.19924647066529502	0.017766939550696897	malttr[e]	export
49864	Bifidobacterium	Blank_5_1	1e-06	EX_o2(e)	-0.8679958614140838	0.017766939550696897	o2[e]	import
49869	Bifidobacterium	Blank_5_1	1e-06	EX_mn2(e)	-0.00035167839104133236	0.017766939550696897	mn2[e]	import
49872	Bifidobacterium	Blank_5_1	1e-06	EX_h2s(e)	99.99474083921746	0.017766939550696897	h2s[e]	export
49880	Bifidobacterium	Blank_5_1	1e-06	EX_cytd(e)	-100.0	0.017766939550696897	cytd[e]	import
49881	Bifidobacterium	Blank_5_1	1e-06	EX_phe_L(e)	-0.010731652088793453	0.017766939550696897	phe_L[e]	import
49890	Bifidobacterium	Blank_5_1	1e-06	EX_gcald(e)	-58.807434280882234	0.017766939550696897	gcald[e]	import
49894	Bifidobacterium	Blank_5_1	1e-06	EX_C02528(e)	100.0	0.017766939550696897	C02528[e]	export
49895	Bifidobacterium	Blank_5_1	1e-06	EX_asp_L(e)	-100.0	0.017766939550696897	asp_L[e]	import
49918	Bifidobacterium	Blank_5_2	1e-06	EX_met_L(e)	-0.02266468738423555	0.016680567139480604	met_L[e]	import
49923	Bifidobacterium	Blank_5_2	1e-06	EX_ttdca(e)	172.01547414314769	0.016680567139480604	ttdca[e]	export
49931	Bifidobacterium	Blank_5_2	1e-06	EX_lac_L(e)	-100.0	0.016680567139480604	lac_L[e]	import
49936	Bifidobacterium	Blank_5_2	1e-06	EX_hxan(e)	-100.0	0.016680567139480604	hxan[e]	import
49941	Bifidobacterium	Blank_5_2	1e-06	EX_mg2(e)	-0.0006666911990578228	0.016680567139480604	mg2[e]	import
49942	Bifidobacterium	Blank_5_2	1e-06	EX_7dhcdchol(e)	100.0	0.016680567139480604	7dhcdchol[e]	export
49954	Bifidobacterium	Blank_5_2	1e-06	EX_etoh(e)	-100.0	0.016680567139480604	etoh[e]	import
49957	Bifidobacterium	Blank_5_2	1e-06	EX_ribflv(e)	-0.0013333823982293325	0.016680567139480604	ribflv[e]	import
49959	Bifidobacterium	Blank_5_2	1e-06	EX_gam(e)	-100.0	0.016680567139480604	gam[e]	import
49961	Bifidobacterium	Blank_5_2	1e-06	EX_succ(e)	113.03518807820711	0.016680567139480604	succ[e]	export
49962	Bifidobacterium	Blank_5_2	1e-06	EX_thf(e)	11.645107384025096	0.016680567139480604	thf[e]	export
49969	Bifidobacterium	Blank_5_2	1e-06	EX_ocdca(e)	-99.55116497152892	0.016680567139480604	ocdca[e]	import
49970	Bifidobacterium	Blank_5_2	1e-06	EX_trp_L(e)	-0.008194571143647522	0.016680567139480604	trp_L[e]	import
49994	Bifidobacterium	Blank_5_2	1e-06	EX_arg_L(e)	-100.0	0.016680567139480604	arg_L[e]	import
50002	Bifidobacterium	Blank_5_2	1e-06	EX_nac(e)	-0.001333382403458927	0.016680567139480604	nac[e]	import
50003	Bifidobacterium	Blank_5_2	1e-06	EX_mqn8(e)	-11.824705305923183	0.016680567139480604	mqn8[e]	import
50017	Bifidobacterium	Blank_5_2	1e-06	EX_lys_L(e)	-0.04952183625739536	0.016680567139480604	lys_L[e]	import
50020	Bifidobacterium	Blank_5_2	1e-06	EX_fuc_L(e)	574.3359817611797	0.016680567139480604	fuc_L[e]	export
50027	Bifidobacterium	Blank_5_2	1e-06	EX_his_L(e)	-0.013707682679921618	0.016680567139480604	his_L[e]	import
50034	Bifidobacterium	Blank_5_2	1e-06	EX_ile_L(e)	199.94462321932542	0.016680567139480604	ile_L[e]	export
50036	Bifidobacterium	Blank_5_2	1e-06	EX_dad_2(e)	219.83006235285987	0.016680567139480604	dad_2[e]	export
50050	Bifidobacterium	Blank_5_2	1e-06	EX_ca2(e)	-0.0006666911990862445	0.016680567139480604	ca2[e]	import
50052	Bifidobacterium	Blank_5_2	1e-06	EX_pro_L(e)	99.9250182843647	0.016680567139480604	pro_L[e]	export
50056	Bifidobacterium	Blank_5_2	1e-06	EX_adn(e)	-100.0	0.016680567139480604	adn[e]	import
50061	Bifidobacterium	Blank_5_2	1e-06	EX_csn(e)	3.906296702416711	0.016680567139480604	csn[e]	export
50062	Bifidobacterium	Blank_5_2	1e-06	EX_acgam(e)	-0.020097838280662472	0.016680567139480604	acgam[e]	import
50065	Bifidobacterium	Blank_5_2	1e-06	EX_ade(e)	-100.0	0.016680567139480604	ade[e]	import
50075	Bifidobacterium	Blank_5_2	1e-06	EX_4abut(e)	-100.0	0.016680567139480604	4abut[e]	import
50101	Bifidobacterium	Blank_5_2	1e-06	EX_but(e)	-100.0	0.016680567139480604	but[e]	import
50103	Bifidobacterium	Blank_5_2	1e-06	EX_ins(e)	100.0	0.016680567139480604	ins[e]	export
50134	Bifidobacterium	Blank_5_2	1e-06	EX_pydx(e)	-0.0006666911990862445	0.016680567139480604	pydx[e]	import
50136	Bifidobacterium	Blank_5_2	1e-06	EX_glyc(e)	-100.0	0.016680567139480604	glyc[e]	import
50137	Bifidobacterium	Blank_5_2	1e-06	EX_cu2(e)	-0.00066669119908725	0.016680567139480604	cu2[e]	import
50147	Bifidobacterium	Blank_5_2	1e-06	EX_gln_L(e)	500.09922883773703	0.016680567139480604	gln_L[e]	export
50158	Bifidobacterium	Blank_5_2	1e-06	EX_fru(e)	-100.0	0.016680567139480604	fru[e]	import
50164	Bifidobacterium	Blank_5_2	1e-06	EX_xan(e)	-100.0	0.016680567139480604	xan[e]	import
50169	Bifidobacterium	Blank_5_2	1e-06	EX_cl(e)	-0.0006666911990578228	0.016680567139480604	cl[e]	import
50171	Bifidobacterium	Blank_5_2	1e-06	EX_fol(e)	-11.646522394501403	0.016680567139480604	fol[e]	import
50182	Bifidobacterium	Blank_5_2	1e-06	EX_glcn(e)	-10.086709018530343	0.016680567139480604	glcn[e]	import
50200	Bifidobacterium	Blank_5_2	1e-06	EX_7ocholate(e)	100.0	0.016680567139480604	7ocholate[e]	export
50207	Bifidobacterium	Blank_5_2	1e-06	EX_glc_D(e)	-100.0	0.016680567139480604	glc_D[e]	import
50217	Bifidobacterium	Blank_5_2	1e-06	EX_zn2(e)	-0.0006666911990578228	0.016680567139480604	zn2[e]	import
50218	Bifidobacterium	Blank_5_2	1e-06	EX_thr_L(e)	-0.03632780692748838	0.016680567139480604	thr_L[e]	import
50229	Bifidobacterium	Blank_5_2	1e-06	EX_glyc3p(e)	-100.0	0.016680567139480604	glyc3p[e]	import
50248	Bifidobacterium	Blank_5_2	1e-06	EX_ura(e)	-100.0	0.016680567139480604	ura[e]	import
50251	Bifidobacterium	Blank_5_2	1e-06	EX_dgsn(e)	-100.0	0.016680567139480604	dgsn[e]	import
50255	Bifidobacterium	Blank_5_2	1e-06	EX_26dap_M(e)	-0.005065347290084787	0.016680567139480604	26dap_M[e]	import
50269	Bifidobacterium	Blank_5_2	1e-06	EX_mnl(e)	-100.0	0.016680567139480604	mnl[e]	import
50270	Bifidobacterium	Blank_5_2	1e-06	EX_urea(e)	-100.0	0.016680567139480604	urea[e]	import
50271	Bifidobacterium	Blank_5_2	1e-06	EX_cys_L(e)	-100.0	0.016680567139480604	cys_L[e]	import
50279	Bifidobacterium	Blank_5_2	1e-06	EX_ser_L(e)	-100.0	0.016680567139480604	ser_L[e]	import
50280	Bifidobacterium	Blank_5_2	1e-06	EX_ddca(e)	-100.0	0.016680567139480604	ddca[e]	import
50291	Bifidobacterium	Blank_5_2	1e-06	EX_2obut(e)	-100.0	0.016680567139480604	2obut[e]	import
50299	Bifidobacterium	Blank_5_2	1e-06	EX_thm(e)	-0.0004716701588449723	0.016680567139480604	thm[e]	import
50320	Bifidobacterium	Blank_5_2	1e-06	EX_pi(e)	99.85576173073528	0.016680567139480604	pi[e]	export
50325	Bifidobacterium	Blank_5_2	1e-06	EX_cobalt2(e)	-0.0006666911990862445	0.016680567139480604	cobalt2[e]	import
50326	Bifidobacterium	Blank_5_2	1e-06	EX_h2o(e)	900.0	0.016680567139480604	h2o[e]	export
50339	Bifidobacterium	Blank_5_2	1e-06	EX_gly(e)	-100.0	0.016680567139480604	gly[e]	import
50342	Bifidobacterium	Blank_5_2	1e-06	EX_tyr_L(e)	-0.02070768443650195	0.016680567139480604	tyr_L[e]	import
50346	Bifidobacterium	Blank_5_2	1e-06	EX_uri(e)	-100.0	0.016680567139480604	uri[e]	import
50350	Bifidobacterium	Blank_5_2	1e-06	EX_nh4(e)	-100.0	0.016680567139480604	nh4[e]	import
50363	Bifidobacterium	Blank_5_2	1e-06	EX_cholate(e)	-100.0	0.016680567139480604	cholate[e]	import
50366	Bifidobacterium	Blank_5_2	1e-06	EX_h(e)	-100.0	0.016680567139480604	h[e]	import
50378	Bifidobacterium	Blank_5_2	1e-06	EX_asn_L(e)	-100.0	0.016680567139480604	asn_L[e]	import
50381	Bifidobacterium	Blank_5_2	1e-06	EX_leu_L(e)	-0.07766892056486085	0.016680567139480604	leu_L[e]	import
50405	Bifidobacterium	Blank_5_2	1e-06	EX_glu_L(e)	-100.0	0.016680567139480604	glu_L[e]	import
50406	Bifidobacterium	Blank_5_2	1e-06	EX_arab_D(e)	-5.994999999928887	0.016680567139480604	arab_D[e]	import
50415	Bifidobacterium	Blank_5_2	1e-06	EX_3mop(e)	-100.0	0.016680567139480604	3mop[e]	import
50424	Bifidobacterium	Blank_5_2	1e-06	EX_k(e)	-0.0006666911990578228	0.016680567139480604	k[e]	import
50442	Bifidobacterium	Blank_5_2	1e-06	EX_fe2(e)	-0.001333382398172489	0.016680567139480604	fe2[e]	import
50449	Bifidobacterium	Blank_5_2	1e-06	EX_co2(e)	-6.439656950532026	0.016680567139480604	co2[e]	import
50450	Bifidobacterium	Blank_5_2	1e-06	EX_acald(e)	-100.0	0.016680567139480604	acald[e]	import
50463	Bifidobacterium	Blank_5_2	1e-06	EX_val_L(e)	-0.06193387759435609	0.016680567139480604	val_L[e]	import
50469	Bifidobacterium	Blank_5_2	1e-06	EX_ala_L(e)	-100.0	0.016680567139480604	ala_L[e]	import
50471	Bifidobacterium	Blank_5_2	1e-06	EX_gua(e)	199.97112725638522	0.016680567139480604	gua[e]	export
50479	Bifidobacterium	Blank_5_2	1e-06	EX_so4(e)	-0.0006666911990578228	0.016680567139480604	so4[e]	import
50497	Bifidobacterium	Blank_5_2	1e-06	EX_mn2(e)	-0.00066669119908725	0.016680567139480604	mn2[e]	import
50500	Bifidobacterium	Blank_5_2	1e-06	EX_h2s(e)	99.98514727483325	0.016680567139480604	h2s[e]	export
50508	Bifidobacterium	Blank_5_2	1e-06	EX_cytd(e)	196.057944455055	0.016680567139480604	cytd[e]	export
50509	Bifidobacterium	Blank_5_2	1e-06	EX_phe_L(e)	-0.026813397993805665	0.016680567139480604	phe_L[e]	import
50522	Bifidobacterium	Blank_5_2	1e-06	EX_C02528(e)	-100.0	0.016680567139480604	C02528[e]	import
50523	Bifidobacterium	Blank_5_2	1e-06	EX_asp_L(e)	-100.0	0.016680567139480604	asp_L[e]	import
50545	Bifidobacterium	Blank_5_3	1e-06	EX_fe3(e)	-0.000769878222627085	0.018133333326772683	fe3[e]	import
50546	Bifidobacterium	Blank_5_3	1e-06	EX_met_L(e)	5.504971721752554	0.018133333326772683	met_L[e]	export
50551	Bifidobacterium	Blank_5_3	1e-06	EX_ttdca(e)	-0.0012883009310371563	0.018133333326772683	ttdca[e]	import
50559	Bifidobacterium	Blank_5_3	1e-06	EX_lac_L(e)	-100.0	0.018133333326772683	lac_L[e]	import
50564	Bifidobacterium	Blank_5_3	1e-06	EX_hxan(e)	405.5063930327625	0.018133333326772683	hxan[e]	export
50569	Bifidobacterium	Blank_5_3	1e-06	EX_mg2(e)	-0.0003849391113135425	0.018133333326772683	mg2[e]	import
50570	Bifidobacterium	Blank_5_3	1e-06	EX_7dhcdchol(e)	-100.0	0.018133333326772683	7dhcdchol[e]	import
50582	Bifidobacterium	Blank_5_3	1e-06	EX_etoh(e)	-100.0	0.018133333326772683	etoh[e]	import
50585	Bifidobacterium	Blank_5_3	1e-06	EX_ribflv(e)	-0.0007698782226396546	0.018133333326772683	ribflv[e]	import
50586	Bifidobacterium	Blank_5_3	1e-06	EX_thymd(e)	0.001474204513215227	0.018133333326772683	thymd[e]	export
50587	Bifidobacterium	Blank_5_3	1e-06	EX_gam(e)	-100.0	0.018133333326772683	gam[e]	import
50589	Bifidobacterium	Blank_5_3	1e-06	EX_succ(e)	-100.0	0.018133333326772683	succ[e]	import
50594	Bifidobacterium	Blank_5_3	1e-06	EX_ac(e)	439.3408763063629	0.018133333326772683	ac[e]	export
50597	Bifidobacterium	Blank_5_3	1e-06	EX_ocdca(e)	-80.82444707440436	0.018133333326772683	ocdca[e]	import
50598	Bifidobacterium	Blank_5_3	1e-06	EX_trp_L(e)	-0.0035926316052155016	0.018133333326772683	trp_L[e]	import
50622	Bifidobacterium	Blank_5_3	1e-06	EX_arg_L(e)	-100.0	0.018133333326772683	arg_L[e]	import
50630	Bifidobacterium	Blank_5_3	1e-06	EX_nac(e)	5.513936006124936	0.018133333326772683	nac[e]	export
50631	Bifidobacterium	Blank_5_3	1e-06	EX_mqn8(e)	-16.249365280533098	0.018133333326772683	mqn8[e]	import
50641	Bifidobacterium	Blank_5_3	1e-06	EX_orn(e)	99.98165020526085	0.018133333326772683	orn[e]	export
50645	Bifidobacterium	Blank_5_3	1e-06	EX_lys_L(e)	-0.02168792956933885	0.018133333326772683	lys_L[e]	import
50646	Bifidobacterium	Blank_5_3	1e-06	EX_pydxn(e)	-0.0003849391113198273	0.018133333326772683	pydxn[e]	import
50648	Bifidobacterium	Blank_5_3	1e-06	EX_fuc_L(e)	424.4539309973625	0.018133333326772683	fuc_L[e]	export
50655	Bifidobacterium	Blank_5_3	1e-06	EX_his_L(e)	-0.005971595681768506	0.018133333326772683	his_L[e]	import
50662	Bifidobacterium	Blank_5_3	1e-06	EX_ile_L(e)	99.97726440289466	0.018133333326772683	ile_L[e]	export
50664	Bifidobacterium	Blank_5_3	1e-06	EX_dad_2(e)	-100.0	0.018133333326772683	dad_2[e]	import
50678	Bifidobacterium	Blank_5_3	1e-06	EX_ca2(e)	-0.0003849391113135425	0.018133333326772683	ca2[e]	import
50680	Bifidobacterium	Blank_5_3	1e-06	EX_pro_L(e)	999.986300916654	0.018133333326772683	pro_L[e]	export
50684	Bifidobacterium	Blank_5_3	1e-06	EX_adn(e)	-100.0	0.018133333326772683	adn[e]	import
50689	Bifidobacterium	Blank_5_3	1e-06	EX_csn(e)	100.04058355625796	0.018133333326772683	csn[e]	export
50690	Bifidobacterium	Blank_5_3	1e-06	EX_acgam(e)	-4.684253284664165	0.018133333326772683	acgam[e]	import
50693	Bifidobacterium	Blank_5_3	1e-06	EX_ade(e)	-100.0	0.018133333326772683	ade[e]	import
50703	Bifidobacterium	Blank_5_3	1e-06	EX_4abut(e)	100.0	0.018133333326772683	4abut[e]	export
50710	Bifidobacterium	Blank_5_3	1e-06	EX_amylopect900(e)	-0.000865808823842661	0.018133333326772683	amylopect900[e]	import
50715	Bifidobacterium	Blank_5_3	1e-06	EX_cgly(e)	-37.09860866474868	0.018133333326772683	cgly[e]	import
50717	Bifidobacterium	Blank_5_3	1e-06	EX_dpcoa(e)	-0.0007698782223997114	0.018133333326772683	dpcoa[e]	import
50731	Bifidobacterium	Blank_5_3	1e-06	EX_ins(e)	-100.0	0.018133333326772683	ins[e]	import
50764	Bifidobacterium	Blank_5_3	1e-06	EX_glyc(e)	-100.0	0.018133333326772683	glyc[e]	import
50765	Bifidobacterium	Blank_5_3	1e-06	EX_cu2(e)	-0.0003849391113198273	0.018133333326772683	cu2[e]	import
50775	Bifidobacterium	Blank_5_3	1e-06	EX_gln_L(e)	-100.0	0.018133333326772683	gln_L[e]	import
50784	Bifidobacterium	Blank_5_3	1e-06	EX_gal(e)	6.345024708177931	0.018133333326772683	gal[e]	export
50786	Bifidobacterium	Blank_5_3	1e-06	EX_fru(e)	-100.0	0.018133333326772683	fru[e]	import
50790	Bifidobacterium	Blank_5_3	1e-06	EX_nmn(e)	-5.51470588434816	0.018133333326772683	nmn[e]	import
50792	Bifidobacterium	Blank_5_3	1e-06	EX_xan(e)	70.60884293479398	0.018133333326772683	xan[e]	export
50797	Bifidobacterium	Blank_5_3	1e-06	EX_cl(e)	-0.0003849391113135425	0.018133333326772683	cl[e]	import
50799	Bifidobacterium	Blank_5_3	1e-06	EX_fol(e)	-4.98086866020742	0.018133333326772683	fol[e]	import
50802	Bifidobacterium	Blank_5_3	1e-06	EX_metsox_S_L(e)	-5.51470588434816	0.018133333326772683	metsox_S_L[e]	import
50807	Bifidobacterium	Blank_5_3	1e-06	EX_malt(e)	0.06507352943530828	0.018133333326772683	malt[e]	export
50824	Bifidobacterium	Blank_5_3	1e-06	EX_melib(e)	-2.610352225209141	0.018133333326772683	melib[e]	import
50828	Bifidobacterium	Blank_5_3	1e-06	EX_7ocholate(e)	-100.0	0.018133333326772683	7ocholate[e]	import
50835	Bifidobacterium	Blank_5_3	1e-06	EX_glc_D(e)	-32.905011668852644	0.018133333326772683	glc_D[e]	import
50845	Bifidobacterium	Blank_5_3	1e-06	EX_zn2(e)	-0.0003849391113135425	0.018133333326772683	zn2[e]	import
50846	Bifidobacterium	Blank_5_3	1e-06	EX_thr_L(e)	-42.57802721602343	0.018133333326772683	thr_L[e]	import
50857	Bifidobacterium	Blank_5_3	1e-06	EX_glyc3p(e)	-0.011517907903467517	0.018133333326772683	glyc3p[e]	import
50866	Bifidobacterium	Blank_5_3	1e-06	EX_kestopt(e)	-0.15557906255628842	0.018133333326772683	kestopt[e]	import
50875	Bifidobacterium	Blank_5_3	1e-06	EX_glcur(e)	-5.684093660147331	0.018133333326772683	glcur[e]	import
50879	Bifidobacterium	Blank_5_3	1e-06	EX_dgsn(e)	-100.0	0.018133333326772683	dgsn[e]	import
50883	Bifidobacterium	Blank_5_3	1e-06	EX_26dap_M(e)	-0.0027397265278068517	0.018133333326772683	26dap_M[e]	import
50897	Bifidobacterium	Blank_5_3	1e-06	EX_mnl(e)	-100.0	0.018133333326772683	mnl[e]	import
50898	Bifidobacterium	Blank_5_3	1e-06	EX_urea(e)	-100.0	0.018133333326772683	urea[e]	import
50899	Bifidobacterium	Blank_5_3	1e-06	EX_cys_L(e)	-100.0	0.018133333326772683	cys_L[e]	import
50905	Bifidobacterium	Blank_5_3	1e-06	EX_amp(e)	-5.51470588434816	0.018133333326772683	amp[e]	import
50907	Bifidobacterium	Blank_5_3	1e-06	EX_ser_L(e)	-100.0	0.018133333326772683	ser_L[e]	import
50908	Bifidobacterium	Blank_5_3	1e-06	EX_ddca(e)	-0.006441504655143149	0.018133333326772683	ddca[e]	import
50919	Bifidobacterium	Blank_5_3	1e-06	EX_2obut(e)	42.620964075495536	0.018133333326772683	2obut[e]	export
50924	Bifidobacterium	Blank_5_3	1e-06	EX_lac_D(e)	-100.0	0.018133333326772683	lac_D[e]	import
50927	Bifidobacterium	Blank_5_3	1e-06	EX_thm(e)	-0.00015949877388266032	0.018133333326772683	thm[e]	import
50931	Bifidobacterium	Blank_5_3	1e-06	EX_for(e)	-0.00015949877388266032	0.018133333326772683	for[e]	import
50935	Bifidobacterium	Blank_5_3	1e-06	EX_acnam(e)	-6.331325624831976	0.018133333326772683	acnam[e]	import
50948	Bifidobacterium	Blank_5_3	1e-06	EX_pi(e)	10.976895398742295	0.018133333326772683	pi[e]	export
50953	Bifidobacterium	Blank_5_3	1e-06	EX_cobalt2(e)	-0.0003849391113135425	0.018133333326772683	cobalt2[e]	import
50954	Bifidobacterium	Blank_5_3	1e-06	EX_h2o(e)	124.63874658878028	0.018133333326772683	h2o[e]	export
50967	Bifidobacterium	Blank_5_3	1e-06	EX_gly(e)	809.1200064482362	0.018133333326772683	gly[e]	export
50970	Bifidobacterium	Blank_5_3	1e-06	EX_tyr_L(e)	-0.008904112595018887	0.018133333326772683	tyr_L[e]	import
50974	Bifidobacterium	Blank_5_3	1e-06	EX_uri(e)	-0.05761087102142426	0.018133333326772683	uri[e]	import
50978	Bifidobacterium	Blank_5_3	1e-06	EX_nh4(e)	-100.0	0.018133333326772683	nh4[e]	import
50991	Bifidobacterium	Blank_5_3	1e-06	EX_cholate(e)	100.0	0.018133333326772683	cholate[e]	export
50993	Bifidobacterium	Blank_5_3	1e-06	EX_lcts(e)	-3.734672482968847	0.018133333326772683	lcts[e]	import
50994	Bifidobacterium	Blank_5_3	1e-06	EX_h(e)	-100.0	0.018133333326772683	h[e]	import
51006	Bifidobacterium	Blank_5_3	1e-06	EX_asn_L(e)	-100.0	0.018133333326772683	asn_L[e]	import
51009	Bifidobacterium	Blank_5_3	1e-06	EX_leu_L(e)	-0.03240830313097831	0.018133333326772683	leu_L[e]	import
51010	Bifidobacterium	Blank_5_3	1e-06	EX_5mthf(e)	4.980390163885772	0.018133333326772683	5mthf[e]	export
51033	Bifidobacterium	Blank_5_3	1e-06	EX_glu_L(e)	-100.0	0.018133333326772683	glu_L[e]	import
51034	Bifidobacterium	Blank_5_3	1e-06	EX_arab_D(e)	-5.51470588434816	0.018133333326772683	arab_D[e]	import
51043	Bifidobacterium	Blank_5_3	1e-06	EX_3mop(e)	-100.0	0.018133333326772683	3mop[e]	import
51045	Bifidobacterium	Blank_5_3	1e-06	EX_spmd(e)	-0.0001594987738526683	0.018133333326772683	spmd[e]	import
51052	Bifidobacterium	Blank_5_3	1e-06	EX_k(e)	-0.0003849391113135425	0.018133333326772683	k[e]	import
51077	Bifidobacterium	Blank_5_3	1e-06	EX_co2(e)	318.27431462524794	0.018133333326772683	co2[e]	export
51078	Bifidobacterium	Blank_5_3	1e-06	EX_acald(e)	100.0	0.018133333326772683	acald[e]	export
51089	Bifidobacterium	Blank_5_3	1e-06	EX_starch1200(e)	-0.0006507352943530829	0.018133333326772683	starch1200[e]	import
51091	Bifidobacterium	Blank_5_3	1e-06	EX_val_L(e)	-0.026174359175342943	0.018133333326772683	val_L[e]	import
51097	Bifidobacterium	Blank_5_3	1e-06	EX_ala_L(e)	-100.0	0.018133333326772683	ala_L[e]	import
51099	Bifidobacterium	Blank_5_3	1e-06	EX_gua(e)	29.37716604218599	0.018133333326772683	gua[e]	export
51103	Bifidobacterium	Blank_5_3	1e-06	EX_tsul(e)	-0.058796801491865835	0.018133333326772683	tsul[e]	import
51107	Bifidobacterium	Blank_5_3	1e-06	EX_so4(e)	-0.0003849391113135425	0.018133333326772683	so4[e]	import
51111	Bifidobacterium	Blank_5_3	1e-06	EX_malttr(e)	0.4549632354587232	0.018133333326772683	malttr[e]	export
51120	Bifidobacterium	Blank_5_3	1e-06	EX_o2(e)	-0.8477867629759922	0.018133333326772683	o2[e]	import
51125	Bifidobacterium	Blank_5_3	1e-06	EX_mn2(e)	-0.0003849391113135425	0.018133333326772683	mn2[e]	import
51128	Bifidobacterium	Blank_5_3	1e-06	EX_h2s(e)	137.21044571080608	0.018133333326772683	h2s[e]	export
51136	Bifidobacterium	Blank_5_3	1e-06	EX_cytd(e)	-100.0	0.018133333326772683	cytd[e]	import
51137	Bifidobacterium	Blank_5_3	1e-06	EX_phe_L(e)	-0.011746620558028553	0.018133333326772683	phe_L[e]	import
51146	Bifidobacterium	Blank_5_3	1e-06	EX_gcald(e)	-81.66265585674957	0.018133333326772683	gcald[e]	import
51150	Bifidobacterium	Blank_5_3	1e-06	EX_C02528(e)	100.0	0.018133333326772683	C02528[e]	export
51151	Bifidobacterium	Blank_5_3	1e-06	EX_asp_L(e)	-100.0	0.018133333326772683	asp_L[e]	import
51157	Bifidobacterium	Blank_6_1	1e-06	EX_malthx(e)	-0.2772926778800695	0.019434194333241485	malthx[e]	import
51169	Bifidobacterium	Blank_6_1	1e-06	EX_glyasn(e)	-0.016653329362100067	0.019434194333241485	glyasn[e]	import
51173	Bifidobacterium	Blank_6_1	1e-06	EX_fe3(e)	-1.0478348551852594	0.019434194333241485	fe3[e]	import
51174	Bifidobacterium	Blank_6_1	1e-06	EX_met_L(e)	16.588885623261802	0.019434194333241485	met_L[e]	export
51178	Bifidobacterium	Blank_6_1	1e-06	EX_12ppd_S(e)	209.6481849326832	0.019434194333241485	12ppd_S[e]	export
51179	Bifidobacterium	Blank_6_1	1e-06	EX_ttdca(e)	49.81807580728602	0.019434194333241485	ttdca[e]	export
51183	Bifidobacterium	Blank_6_1	1e-06	EX_glygn2(e)	-0.4951226039073379	0.019434194333241485	glygn2[e]	import
51187	Bifidobacterium	Blank_6_1	1e-06	EX_lac_L(e)	-77.99990932405626	0.019434194333241485	lac_L[e]	import
51192	Bifidobacterium	Blank_6_1	1e-06	EX_hxan(e)	69.98246536709905	0.019434194333241485	hxan[e]	export
51197	Bifidobacterium	Blank_6_1	1e-06	EX_mg2(e)	-0.00437498027622496	0.019434194333241485	mg2[e]	import
51198	Bifidobacterium	Blank_6_1	1e-06	EX_7dhcdchol(e)	35.46040528388335	0.019434194333241485	7dhcdchol[e]	export
51210	Bifidobacterium	Blank_6_1	1e-06	EX_etoh(e)	-21.98350397837089	0.019434194333241485	etoh[e]	import
51213	Bifidobacterium	Blank_6_1	1e-06	EX_ribflv(e)	1.5817686662361439	0.019434194333241485	ribflv[e]	export
51214	Bifidobacterium	Blank_6_1	1e-06	EX_thymd(e)	2.471533357904036	0.019434194333241485	thymd[e]	export
51215	Bifidobacterium	Blank_6_1	1e-06	EX_gam(e)	-19.863893339264763	0.019434194333241485	gam[e]	import
51216	Bifidobacterium	Blank_6_1	1e-06	EX_alagly(e)	-0.03533794137309062	0.019434194333241485	alagly[e]	import
51217	Bifidobacterium	Blank_6_1	1e-06	EX_succ(e)	-35.713411884614345	0.019434194333241485	succ[e]	import
51218	Bifidobacterium	Blank_6_1	1e-06	EX_thf(e)	9.740047146506729	0.019434194333241485	thf[e]	export
51222	Bifidobacterium	Blank_6_1	1e-06	EX_ac(e)	4.5181233628612745	0.019434194333241485	ac[e]	export
51225	Bifidobacterium	Blank_6_1	1e-06	EX_ocdca(e)	-95.06165986329597	0.019434194333241485	ocdca[e]	import
51226	Bifidobacterium	Blank_6_1	1e-06	EX_trp_L(e)	1.8003478854071773	0.019434194333241485	trp_L[e]	export
51233	Bifidobacterium	Blank_6_1	1e-06	EX_glyglu(e)	-0.025164064846838797	0.019434194333241485	glyglu[e]	import
51240	Bifidobacterium	Blank_6_1	1e-06	EX_glyasp(e)	-0.7170092401394044	0.019434194333241485	glyasp[e]	import
51244	Bifidobacterium	Blank_6_1	1e-06	EX_ppa(e)	16.881946996140996	0.019434194333241485	ppa[e]	export
51250	Bifidobacterium	Blank_6_1	1e-06	EX_arg_L(e)	-42.888949223222426	0.019434194333241485	arg_L[e]	import
51256	Bifidobacterium	Blank_6_1	1e-06	EX_alaasp(e)	-1.3667392425169993	0.019434194333241485	alaasp[e]	import
51258	Bifidobacterium	Blank_6_1	1e-06	EX_nac(e)	6.927362314619472	0.019434194333241485	nac[e]	export
51259	Bifidobacterium	Blank_6_1	1e-06	EX_mqn8(e)	301.1454621126711	0.019434194333241485	mqn8[e]	export
51261	Bifidobacterium	Blank_6_1	1e-06	EX_4abz(e)	-1.8882678803515596	0.019434194333241485	4abz[e]	import
51269	Bifidobacterium	Blank_6_1	1e-06	EX_orn(e)	27.673738402140543	0.019434194333241485	orn[e]	export
51271	Bifidobacterium	Blank_6_1	1e-06	EX_glyleu(e)	-3.796606895563976	0.019434194333241485	glyleu[e]	import
51273	Bifidobacterium	Blank_6_1	1e-06	EX_lys_L(e)	-41.93564781506302	0.019434194333241485	lys_L[e]	import
51274	Bifidobacterium	Blank_6_1	1e-06	EX_pydxn(e)	-0.0010935075504363567	0.019434194333241485	pydxn[e]	import
51276	Bifidobacterium	Blank_6_1	1e-06	EX_fuc_L(e)	414.782836056056	0.019434194333241485	fuc_L[e]	export
51283	Bifidobacterium	Blank_6_1	1e-06	EX_his_L(e)	2.118018390620435	0.019434194333241485	his_L[e]	export
51290	Bifidobacterium	Blank_6_1	1e-06	EX_ile_L(e)	12.19179514031714	0.019434194333241485	ile_L[e]	export
51292	Bifidobacterium	Blank_6_1	1e-06	EX_dad_2(e)	-63.34489196282272	0.019434194333241485	dad_2[e]	import
51293	Bifidobacterium	Blank_6_1	1e-06	EX_tym(e)	2.194263990722655	0.019434194333241485	tym[e]	export
51306	Bifidobacterium	Blank_6_1	1e-06	EX_ca2(e)	-0.004374980276111273	0.019434194333241485	ca2[e]	import
51307	Bifidobacterium	Blank_6_1	1e-06	EX_raffin(e)	-0.024556934895560392	0.019434194333241485	raffin[e]	import
51308	Bifidobacterium	Blank_6_1	1e-06	EX_pro_L(e)	63.26486541765553	0.019434194333241485	pro_L[e]	export
51312	Bifidobacterium	Blank_6_1	1e-06	EX_adn(e)	-43.07746517971069	0.019434194333241485	adn[e]	import
51316	Bifidobacterium	Blank_6_1	1e-06	EX_meoh(e)	0.05478782983445285	0.019434194333241485	meoh[e]	export
51317	Bifidobacterium	Blank_6_1	1e-06	EX_csn(e)	67.37616037036275	0.019434194333241485	csn[e]	export
51318	Bifidobacterium	Blank_6_1	1e-06	EX_acgam(e)	105.84879255653621	0.019434194333241485	acgam[e]	export
51321	Bifidobacterium	Blank_6_1	1e-06	EX_ade(e)	88.48369396083433	0.019434194333241485	ade[e]	export
51327	Bifidobacterium	Blank_6_1	1e-06	EX_alathr(e)	-0.46974882290639913	0.019434194333241485	alathr[e]	import
51331	Bifidobacterium	Blank_6_1	1e-06	EX_4abut(e)	-51.40363408657299	0.019434194333241485	4abut[e]	import
51337	Bifidobacterium	Blank_6_1	1e-06	EX_alahis(e)	-0.003482959420160204	0.019434194333241485	alahis[e]	import
51338	Bifidobacterium	Blank_6_1	1e-06	EX_amylopect900(e)	-0.00014373649052441917	0.019434194333241485	amylopect900[e]	import
51340	Bifidobacterium	Blank_6_1	1e-06	EX_etha(e)	-0.15619936341272478	0.019434194333241485	etha[e]	import
51342	Bifidobacterium	Blank_6_1	1e-06	EX_stys(e)	-0.45477333395569985	0.019434194333241485	stys[e]	import
51343	Bifidobacterium	Blank_6_1	1e-06	EX_cgly(e)	-3.434031264914438	0.019434194333241485	cgly[e]	import
51345	Bifidobacterium	Blank_6_1	1e-06	EX_dpcoa(e)	-0.0007915266302576919	0.019434194333241485	dpcoa[e]	import
51357	Bifidobacterium	Blank_6_1	1e-06	EX_but(e)	131.92884255810156	0.019434194333241485	but[e]	export
51359	Bifidobacterium	Blank_6_1	1e-06	EX_ins(e)	-65.99769115058157	0.019434194333241485	ins[e]	import
51375	Bifidobacterium	Blank_6_1	1e-06	EX_glyphe(e)	-0.008121343948644721	0.019434194333241485	glyphe[e]	import
51378	Bifidobacterium	Blank_6_1	1e-06	EX_glymet(e)	-0.004887347670447184	0.019434194333241485	glymet[e]	import
51388	Bifidobacterium	Blank_6_1	1e-06	EX_oxa(e)	3.5975006780331196	0.019434194333241485	oxa[e]	export
51390	Bifidobacterium	Blank_6_1	1e-06	EX_pydx(e)	-0.0010929744910026025	0.019434194333241485	pydx[e]	import
51391	Bifidobacterium	Blank_6_1	1e-06	EX_galur(e)	0.1095756596689057	0.019434194333241485	galur[e]	export
51392	Bifidobacterium	Blank_6_1	1e-06	EX_glyc(e)	-67.74598963169706	0.019434194333241485	glyc[e]	import
51393	Bifidobacterium	Blank_6_1	1e-06	EX_cu2(e)	-0.004374980275997586	0.019434194333241485	cu2[e]	import
51395	Bifidobacterium	Blank_6_1	1e-06	EX_dextrin(e)	-0.14460252705915227	0.019434194333241485	dextrin[e]	import
51403	Bifidobacterium	Blank_6_1	1e-06	EX_gln_L(e)	149.7429374873417	0.019434194333241485	gln_L[e]	export
51412	Bifidobacterium	Blank_6_1	1e-06	EX_gal(e)	0.011587830095209029	0.019434194333241485	gal[e]	export
51413	Bifidobacterium	Blank_6_1	1e-06	EX_arabinogal(e)	-0.00022675043747710788	0.019434194333241485	arabinogal[e]	import
51414	Bifidobacterium	Blank_6_1	1e-06	EX_fru(e)	-12.73866107135018	0.019434194333241485	fru[e]	import
51418	Bifidobacterium	Blank_6_1	1e-06	EX_nmn(e)	-2.7288613643289636	0.019434194333241485	nmn[e]	import
51420	Bifidobacterium	Blank_6_1	1e-06	EX_xan(e)	-49.94520409954978	0.019434194333241485	xan[e]	import
51425	Bifidobacterium	Blank_6_1	1e-06	EX_cl(e)	-0.00437498027622496	0.019434194333241485	cl[e]	import
51427	Bifidobacterium	Blank_6_1	1e-06	EX_fol(e)	-10.205463807836963	0.019434194333241485	fol[e]	import
51428	Bifidobacterium	Blank_6_1	1e-06	EX_pullulan1200(e)	-0.000140174861527953	0.019434194333241485	pullulan1200[e]	import
51430	Bifidobacterium	Blank_6_1	1e-06	EX_metsox_S_L(e)	-0.960932428223334	0.019434194333241485	metsox_S_L[e]	import
51435	Bifidobacterium	Blank_6_1	1e-06	EX_malt(e)	3.7568888615933247	0.019434194333241485	malt[e]	export
51436	Bifidobacterium	Blank_6_1	1e-06	EX_man(e)	-0.693989508115834	0.019434194333241485	man[e]	import
51437	Bifidobacterium	Blank_6_1	1e-06	EX_2dmmq8(e)	-0.7963047240221947	0.019434194333241485	2dmmq8[e]	import
51438	Bifidobacterium	Blank_6_1	1e-06	EX_glcn(e)	7.80669250852111	0.019434194333241485	glcn[e]	export
51452	Bifidobacterium	Blank_6_1	1e-06	EX_melib(e)	0.18165406790251382	0.019434194333241485	melib[e]	export
51456	Bifidobacterium	Blank_6_1	1e-06	EX_7ocholate(e)	53.11001868730875	0.019434194333241485	7ocholate[e]	export
51461	Bifidobacterium	Blank_6_1	1e-06	EX_inulin(e)	-0.010024821652649507	0.019434194333241485	inulin[e]	import
51463	Bifidobacterium	Blank_6_1	1e-06	EX_glc_D(e)	-7.27103997847388	0.019434194333241485	glc_D[e]	import
51464	Bifidobacterium	Blank_6_1	1e-06	EX_pheme(e)	-0.9242251568667356	0.019434194333241485	pheme[e]	import
51471	Bifidobacterium	Blank_6_1	1e-06	EX_arabinoxyl(e)	-0.0032064018828776852	0.019434194333241485	arabinoxyl[e]	import
51473	Bifidobacterium	Blank_6_1	1e-06	EX_zn2(e)	-0.004374980276196538	0.019434194333241485	zn2[e]	import
51474	Bifidobacterium	Blank_6_1	1e-06	EX_thr_L(e)	-70.22102612566269	0.019434194333241485	thr_L[e]	import
51477	Bifidobacterium	Blank_6_1	1e-06	EX_glygn5(e)	-4.83502638752033	0.019434194333241485	glygn5[e]	import
51479	Bifidobacterium	Blank_6_1	1e-06	EX_ppi(e)	0.004485457401324203	0.019434194333241485	ppi[e]	export
51485	Bifidobacterium	Blank_6_1	1e-06	EX_glyc3p(e)	-22.870355855891034	0.019434194333241485	glyc3p[e]	import
51494	Bifidobacterium	Blank_6_1	1e-06	EX_kestopt(e)	-0.017954011020364646	0.019434194333241485	kestopt[e]	import
51503	Bifidobacterium	Blank_6_1	1e-06	EX_glcur(e)	-0.6916398873808021	0.019434194333241485	glcur[e]	import
51504	Bifidobacterium	Blank_6_1	1e-06	EX_ura(e)	-58.016009671924124	0.019434194333241485	ura[e]	import
51506	Bifidobacterium	Blank_6_1	1e-06	EX_strch1(e)	-1.6411115690373776	0.019434194333241485	strch1[e]	import
51507	Bifidobacterium	Blank_6_1	1e-06	EX_dgsn(e)	-63.30218831644497	0.019434194333241485	dgsn[e]	import
51508	Bifidobacterium	Blank_6_1	1e-06	EX_mantr(e)	-0.20783346167841615	0.019434194333241485	mantr[e]	import
51509	Bifidobacterium	Blank_6_1	1e-06	EX_metala(e)	-0.0045248324253422826	0.019434194333241485	metala[e]	import
51511	Bifidobacterium	Blank_6_1	1e-06	EX_26dap_M(e)	4.174763185098229	0.019434194333241485	26dap_M[e]	export
51514	Bifidobacterium	Blank_6_1	1e-06	EX_glygln(e)	-0.030931247431340125	0.019434194333241485	glygln[e]	import
51516	Bifidobacterium	Blank_6_1	1e-06	EX_trypta(e)	3.324239054889155	0.019434194333241485	trypta[e]	export
51525	Bifidobacterium	Blank_6_1	1e-06	EX_mnl(e)	-43.872465263892586	0.019434194333241485	mnl[e]	import
51526	Bifidobacterium	Blank_6_1	1e-06	EX_urea(e)	-13.434902149514684	0.019434194333241485	urea[e]	import
51527	Bifidobacterium	Blank_6_1	1e-06	EX_cys_L(e)	-67.80187708744432	0.019434194333241485	cys_L[e]	import
51533	Bifidobacterium	Blank_6_1	1e-06	EX_amp(e)	-0.5420122247787589	0.019434194333241485	amp[e]	import
51535	Bifidobacterium	Blank_6_1	1e-06	EX_ser_L(e)	-67.54110907370045	0.019434194333241485	ser_L[e]	import
51536	Bifidobacterium	Blank_6_1	1e-06	EX_ddca(e)	-26.219980731245187	0.019434194333241485	ddca[e]	import
51547	Bifidobacterium	Blank_6_1	1e-06	EX_2obut(e)	-1.3169173336112863	0.019434194333241485	2obut[e]	import
51548	Bifidobacterium	Blank_6_1	1e-06	EX_alagln(e)	-0.00016528858337494512	0.019434194333241485	alagln[e]	import
51550	Bifidobacterium	Blank_6_1	1e-06	EX_tre(e)	-6.498187800560004	0.019434194333241485	tre[e]	import
51552	Bifidobacterium	Blank_6_1	1e-06	EX_lac_D(e)	-78.47433184441714	0.019434194333241485	lac_D[e]	import
51555	Bifidobacterium	Blank_6_1	1e-06	EX_thm(e)	-0.0009873848348433967	0.019434194333241485	thm[e]	import
51559	Bifidobacterium	Blank_6_1	1e-06	EX_for(e)	-38.48893529565956	0.019434194333241485	for[e]	import
51563	Bifidobacterium	Blank_6_1	1e-06	EX_acnam(e)	-81.18087415258586	0.019434194333241485	acnam[e]	import
51573	Bifidobacterium	Blank_6_1	1e-06	EX_xylan(e)	-0.002615396447276626	0.019434194333241485	xylan[e]	import
51576	Bifidobacterium	Blank_6_1	1e-06	EX_pi(e)	25.088492759720538	0.019434194333241485	pi[e]	export
51581	Bifidobacterium	Blank_6_1	1e-06	EX_cobalt2(e)	-0.004374980276223849	0.019434194333241485	cobalt2[e]	import
51582	Bifidobacterium	Blank_6_1	1e-06	EX_h2o(e)	-32.967761693218364	0.019434194333241485	h2o[e]	import
51583	Bifidobacterium	Blank_6_1	1e-06	EX_ptrc(e)	-0.0013860617848560788	0.019434194333241485	ptrc[e]	import
51585	Bifidobacterium	Blank_6_1	1e-06	EX_diact(e)	5.134421987778164	0.019434194333241485	diact[e]	export
51595	Bifidobacterium	Blank_6_1	1e-06	EX_gly(e)	8.033149868032865	0.019434194333241485	gly[e]	export
51596	Bifidobacterium	Blank_6_1	1e-06	EX_pnto_R(e)	-0.0039231477519479085	0.019434194333241485	pnto_R[e]	import
51598	Bifidobacterium	Blank_6_1	1e-06	EX_tyr_L(e)	-4.000845433720215	0.019434194333241485	tyr_L[e]	import
51602	Bifidobacterium	Blank_6_1	1e-06	EX_uri(e)	47.94899708439837	0.019434194333241485	uri[e]	export
51606	Bifidobacterium	Blank_6_1	1e-06	EX_nh4(e)	-42.0694867955674	0.019434194333241485	nh4[e]	import
51618	Bifidobacterium	Blank_6_1	1e-06	EX_pect(e)	-0.0002809632299261011	0.019434194333241485	pect[e]	import
51619	Bifidobacterium	Blank_6_1	1e-06	EX_cholate(e)	-53.11001868730879	0.019434194333241485	cholate[e]	import
51621	Bifidobacterium	Blank_6_1	1e-06	EX_lcts(e)	-0.3392451643938301	0.019434194333241485	lcts[e]	import
51622	Bifidobacterium	Blank_6_1	1e-06	EX_h(e)	-65.55919775524731	0.019434194333241485	h[e]	import
51634	Bifidobacterium	Blank_6_1	1e-06	EX_asn_L(e)	-12.179956957742718	0.019434194333241485	asn_L[e]	import
51637	Bifidobacterium	Blank_6_1	1e-06	EX_leu_L(e)	10.494762876959001	0.019434194333241485	leu_L[e]	export
51638	Bifidobacterium	Blank_6_1	1e-06	EX_5mthf(e)	4.8171263362788075	0.019434194333241485	5mthf[e]	export
51648	Bifidobacterium	Blank_6_1	1e-06	EX_arab_L(e)	-0.050617425261748394	0.019434194333241485	arab_L[e]	import
51649	Bifidobacterium	Blank_6_1	1e-06	EX_drib(e)	-0.10038055127850498	0.019434194333241485	drib[e]	import
51654	Bifidobacterium	Blank_6_1	1e-06	EX_glytyr(e)	-0.012422855686862683	0.019434194333241485	glytyr[e]	import
51657	Bifidobacterium	Blank_6_1	1e-06	EX_strch2(e)	0.09143353501060858	0.019434194333241485	strch2[e]	export
51658	Bifidobacterium	Blank_6_1	1e-06	EX_glypro(e)	-0.007349605317285901	0.019434194333241485	glypro[e]	import
51660	Bifidobacterium	Blank_6_1	1e-06	EX_amylose300(e)	-0.0006571102872499038	0.019434194333241485	amylose300[e]	import
51661	Bifidobacterium	Blank_6_1	1e-06	EX_glu_L(e)	96.96742305902708	0.019434194333241485	glu_L[e]	export
51662	Bifidobacterium	Blank_6_1	1e-06	EX_arab_D(e)	26.124077611088	0.019434194333241485	arab_D[e]	export
51666	Bifidobacterium	Blank_6_1	1e-06	EX_rib_D(e)	6.925423624657469	0.019434194333241485	rib_D[e]	export
51667	Bifidobacterium	Blank_6_1	1e-06	EX_sucr(e)	-0.7912555447674094	0.019434194333241485	sucr[e]	import
51671	Bifidobacterium	Blank_6_1	1e-06	EX_3mop(e)	-8.252681471348069	0.019434194333241485	3mop[e]	import
51673	Bifidobacterium	Blank_6_1	1e-06	EX_spmd(e)	-0.0006052668102504342	0.019434194333241485	spmd[e]	import
51680	Bifidobacterium	Blank_6_1	1e-06	EX_k(e)	-0.004374980276111273	0.019434194333241485	k[e]	import
51681	Bifidobacterium	Blank_6_1	1e-06	EX_Tyr_ggn(e)	5.275427007020765	0.019434194333241485	Tyr_ggn[e]	export
51698	Bifidobacterium	Blank_6_1	1e-06	EX_fe2(e)	-0.8932253093919647	0.019434194333241485	fe2[e]	import
51705	Bifidobacterium	Blank_6_1	1e-06	EX_co2(e)	-65.6348721230193	0.019434194333241485	co2[e]	import
51706	Bifidobacterium	Blank_6_1	1e-06	EX_acald(e)	7.847711797384932	0.019434194333241485	acald[e]	export
51710	Bifidobacterium	Blank_6_1	1e-06	EX_sheme(e)	-1.2282620737702956	0.019434194333241485	sheme[e]	import
51713	Bifidobacterium	Blank_6_1	1e-06	EX_alaleu(e)	-0.017142214583382633	0.019434194333241485	alaleu[e]	import
51716	Bifidobacterium	Blank_6_1	1e-06	EX_xyl_D(e)	-0.2772396989757908	0.019434194333241485	xyl_D[e]	import
51717	Bifidobacterium	Blank_6_1	1e-06	EX_starch1200(e)	-0.0002883936331451169	0.019434194333241485	starch1200[e]	import
51719	Bifidobacterium	Blank_6_1	1e-06	EX_val_L(e)	0.2511216389307265	0.019434194333241485	val_L[e]	export
51725	Bifidobacterium	Blank_6_1	1e-06	EX_ala_L(e)	-71.0353631118137	0.019434194333241485	ala_L[e]	import
51727	Bifidobacterium	Blank_6_1	1e-06	EX_gua(e)	129.12857540810512	0.019434194333241485	gua[e]	export
51731	Bifidobacterium	Blank_6_1	1e-06	EX_tsul(e)	-0.007906275391604822	0.019434194333241485	tsul[e]	import
51734	Bifidobacterium	Blank_6_1	1e-06	EX_hista(e)	1.5839021012958359	0.019434194333241485	hista[e]	export
51735	Bifidobacterium	Blank_6_1	1e-06	EX_so4(e)	0.04675396634502249	0.019434194333241485	so4[e]	export
51739	Bifidobacterium	Blank_6_1	1e-06	EX_malttr(e)	0.12914212541316772	0.019434194333241485	malttr[e]	export
51748	Bifidobacterium	Blank_6_1	1e-06	EX_o2(e)	-3.1360985335642937	0.019434194333241485	o2[e]	import
51753	Bifidobacterium	Blank_6_1	1e-06	EX_mn2(e)	-0.004374980276111273	0.019434194333241485	mn2[e]	import
51754	Bifidobacterium	Blank_6_1	1e-06	EX_cellb(e)	-0.5915579292077382	0.019434194333241485	cellb[e]	import
51756	Bifidobacterium	Blank_6_1	1e-06	EX_h2s(e)	54.01208060366889	0.019434194333241485	h2s[e]	export
51760	Bifidobacterium	Blank_6_1	1e-06	EX_q8(e)	-1.2509020884838549	0.019434194333241485	q8[e]	import
51764	Bifidobacterium	Blank_6_1	1e-06	EX_cytd(e)	-48.121382899301416	0.019434194333241485	cytd[e]	import
51765	Bifidobacterium	Blank_6_1	1e-06	EX_phe_L(e)	4.7908095654864695	0.019434194333241485	phe_L[e]	export
51770	Bifidobacterium	Blank_6_1	1e-06	EX_glygn4(e)	0.05472198440692466	0.019434194333241485	glygn4[e]	export
51773	Bifidobacterium	Blank_6_1	1e-06	EX_alaglu(e)	-0.32424634033408495	0.019434194333241485	alaglu[e]	import
51774	Bifidobacterium	Blank_6_1	1e-06	EX_gcald(e)	-17.143595528458718	0.019434194333241485	gcald[e]	import
51778	Bifidobacterium	Blank_6_1	1e-06	EX_C02528(e)	-35.46040528388329	0.019434194333241485	C02528[e]	import
51779	Bifidobacterium	Blank_6_1	1e-06	EX_asp_L(e)	-54.75162358920829	0.019434194333241485	asp_L[e]	import
51785	Bifidobacterium	Blank_6_2	1e-06	EX_malthx(e)	-0.32332178592432115	0.016865776529578755	malthx[e]	import
51797	Bifidobacterium	Blank_6_2	1e-06	EX_glyasn(e)	-0.019330659639720693	0.016865776529578755	glyasn[e]	import
51801	Bifidobacterium	Blank_6_2	1e-06	EX_fe3(e)	-1.1652107992037504	0.016865776529578755	fe3[e]	import
51802	Bifidobacterium	Blank_6_2	1e-06	EX_met_L(e)	17.19933248906493	0.016865776529578755	met_L[e]	export
51806	Bifidobacterium	Blank_6_2	1e-06	EX_12ppd_S(e)	245.73926636758586	0.016865776529578755	12ppd_S[e]	export
51807	Bifidobacterium	Blank_6_2	1e-06	EX_ttdca(e)	52.71446739140356	0.016865776529578755	ttdca[e]	export
51811	Bifidobacterium	Blank_6_2	1e-06	EX_glygn2(e)	-0.33610357453478257	0.016865776529578755	glygn2[e]	import
51815	Bifidobacterium	Blank_6_2	1e-06	EX_lac_L(e)	-78.52847268354071	0.016865776529578755	lac_L[e]	import
51820	Bifidobacterium	Blank_6_2	1e-06	EX_hxan(e)	75.2515665186616	0.016865776529578755	hxan[e]	export
51825	Bifidobacterium	Blank_6_2	1e-06	EX_mg2(e)	-0.005102625766369329	0.016865776529578755	mg2[e]	import
51826	Bifidobacterium	Blank_6_2	1e-06	EX_7dhcdchol(e)	35.11217344434044	0.016865776529578755	7dhcdchol[e]	export
51838	Bifidobacterium	Blank_6_2	1e-06	EX_etoh(e)	-17.2026764617799	0.016865776529578755	etoh[e]	import
51841	Bifidobacterium	Blank_6_2	1e-06	EX_ribflv(e)	1.715229878169339	0.016865776529578755	ribflv[e]	export
51842	Bifidobacterium	Blank_6_2	1e-06	EX_thymd(e)	2.810738028156152	0.016865776529578755	thymd[e]	export
51843	Bifidobacterium	Blank_6_2	1e-06	EX_gam(e)	-21.048203078299693	0.016865776529578755	gam[e]	import
51844	Bifidobacterium	Blank_6_2	1e-06	EX_alagly(e)	-0.040559027001024296	0.016865776529578755	alagly[e]	import
51845	Bifidobacterium	Blank_6_2	1e-06	EX_succ(e)	-32.415327172725426	0.016865776529578755	succ[e]	import
51846	Bifidobacterium	Blank_6_2	1e-06	EX_thf(e)	10.567067121776033	0.016865776529578755	thf[e]	export
51850	Bifidobacterium	Blank_6_2	1e-06	EX_ac(e)	29.469872699969528	0.016865776529578755	ac[e]	export
51853	Bifidobacterium	Blank_6_2	1e-06	EX_ocdca(e)	-95.11711214759794	0.016865776529578755	ocdca[e]	import
51854	Bifidobacterium	Blank_6_2	1e-06	EX_trp_L(e)	1.6084953940259084	0.016865776529578755	trp_L[e]	export
51861	Bifidobacterium	Blank_6_2	1e-06	EX_glyglu(e)	-0.029351079680656176	0.016865776529578755	glyglu[e]	import
51868	Bifidobacterium	Blank_6_2	1e-06	EX_glyasp(e)	-0.8374670145538659	0.016865776529578755	glyasp[e]	import
51872	Bifidobacterium	Blank_6_2	1e-06	EX_ppa(e)	21.314338036435167	0.016865776529578755	ppa[e]	export
51878	Bifidobacterium	Blank_6_2	1e-06	EX_arg_L(e)	-53.9447057118673	0.016865776529578755	arg_L[e]	import
51884	Bifidobacterium	Blank_6_2	1e-06	EX_alaasp(e)	-1.6291810637381587	0.016865776529578755	alaasp[e]	import
51886	Bifidobacterium	Blank_6_2	1e-06	EX_nac(e)	7.685763950999728	0.016865776529578755	nac[e]	export
51887	Bifidobacterium	Blank_6_2	1e-06	EX_mqn8(e)	163.28465831005929	0.016865776529578755	mqn8[e]	export
51889	Bifidobacterium	Blank_6_2	1e-06	EX_4abz(e)	-2.166139641992129	0.016865776529578755	4abz[e]	import
51897	Bifidobacterium	Blank_6_2	1e-06	EX_orn(e)	35.93568063155408	0.016865776529578755	orn[e]	export
51899	Bifidobacterium	Blank_6_2	1e-06	EX_glyleu(e)	-4.418708219797594	0.016865776529578755	glyleu[e]	import
51901	Bifidobacterium	Blank_6_2	1e-06	EX_lys_L(e)	-42.78723939165775	0.016865776529578755	lys_L[e]	import
51902	Bifidobacterium	Blank_6_2	1e-06	EX_pydxn(e)	-0.0012745069299455736	0.016865776529578755	pydxn[e]	import
51904	Bifidobacterium	Blank_6_2	1e-06	EX_fuc_L(e)	385.62408559773826	0.016865776529578755	fuc_L[e]	export
51911	Bifidobacterium	Blank_6_2	1e-06	EX_his_L(e)	2.0619169770614576	0.016865776529578755	his_L[e]	export
51918	Bifidobacterium	Blank_6_2	1e-06	EX_ile_L(e)	12.64455191466675	0.016865776529578755	ile_L[e]	export
51920	Bifidobacterium	Blank_6_2	1e-06	EX_dad_2(e)	-64.71779149667714	0.016865776529578755	dad_2[e]	import
51921	Bifidobacterium	Blank_6_2	1e-06	EX_tym(e)	2.3968492898358202	0.016865776529578755	tym[e]	export
51934	Bifidobacterium	Blank_6_2	1e-06	EX_ca2(e)	-0.005102625766426172	0.016865776529578755	ca2[e]	import
51935	Bifidobacterium	Blank_6_2	1e-06	EX_raffin(e)	-0.028510820492744976	0.016865776529578755	raffin[e]	import
51936	Bifidobacterium	Blank_6_2	1e-06	EX_pro_L(e)	64.64719350991686	0.016865776529578755	pro_L[e]	export
51940	Bifidobacterium	Blank_6_2	1e-06	EX_adn(e)	-50.21267443804615	0.016865776529578755	adn[e]	import
51944	Bifidobacterium	Blank_6_2	1e-06	EX_meoh(e)	0.0592438334435883	0.016865776529578755	meoh[e]	export
51945	Bifidobacterium	Blank_6_2	1e-06	EX_csn(e)	67.63211964348912	0.016865776529578755	csn[e]	export
51946	Bifidobacterium	Blank_6_2	1e-06	EX_acgam(e)	98.07402616904866	0.016865776529578755	acgam[e]	export
51949	Bifidobacterium	Blank_6_2	1e-06	EX_ade(e)	92.94759935898776	0.016865776529578755	ade[e]	export
51955	Bifidobacterium	Blank_6_2	1e-06	EX_alathr(e)	-0.5041662362819584	0.016865776529578755	alathr[e]	import
51959	Bifidobacterium	Blank_6_2	1e-06	EX_4abut(e)	-59.78272971985166	0.016865776529578755	4abut[e]	import
51965	Bifidobacterium	Blank_6_2	1e-06	EX_alahis(e)	-0.004013045894076508	0.016865776529578755	alahis[e]	import
51966	Bifidobacterium	Blank_6_2	1e-06	EX_amylopect900(e)	-0.0001583403408769406	0.016865776529578755	amylopect900[e]	import
51968	Bifidobacterium	Blank_6_2	1e-06	EX_etha(e)	-0.18056124045754984	0.016865776529578755	etha[e]	import
51970	Bifidobacterium	Blank_6_2	1e-06	EX_stys(e)	-0.5251725908321276	0.016865776529578755	stys[e]	import
51971	Bifidobacterium	Blank_6_2	1e-06	EX_cgly(e)	-3.94962534553747	0.016865776529578755	cgly[e]	import
51973	Bifidobacterium	Blank_6_2	1e-06	EX_dpcoa(e)	-0.001065031565415955	0.016865776529578755	dpcoa[e]	import
51985	Bifidobacterium	Blank_6_2	1e-06	EX_but(e)	133.33319711967374	0.016865776529578755	but[e]	export
51987	Bifidobacterium	Blank_6_2	1e-06	EX_ins(e)	-65.88797865397905	0.016865776529578755	ins[e]	import
52003	Bifidobacterium	Blank_6_2	1e-06	EX_glyphe(e)	-0.009430975092982408	0.016865776529578755	glyphe[e]	import
52006	Bifidobacterium	Blank_6_2	1e-06	EX_glymet(e)	-0.005677394721246287	0.016865776529578755	glymet[e]	import
52016	Bifidobacterium	Blank_6_2	1e-06	EX_oxa(e)	4.14394687479994	0.016865776529578755	oxa[e]	export
52018	Bifidobacterium	Blank_6_2	1e-06	EX_pydx(e)	-0.001273895544851909	0.016865776529578755	pydx[e]	import
52019	Bifidobacterium	Blank_6_2	1e-06	EX_galur(e)	0.11848766688629553	0.016865776529578755	galur[e]	export
52020	Bifidobacterium	Blank_6_2	1e-06	EX_glyc(e)	-67.89060782831962	0.016865776529578755	glyc[e]	import
52021	Bifidobacterium	Blank_6_2	1e-06	EX_cu2(e)	-0.005102625766426172	0.016865776529578755	cu2[e]	import
52023	Bifidobacterium	Blank_6_2	1e-06	EX_dextrin(e)	-0.1677455957171385	0.016865776529578755	dextrin[e]	import
52031	Bifidobacterium	Blank_6_2	1e-06	EX_gln_L(e)	186.65190624928516	0.016865776529578755	gln_L[e]	export
52040	Bifidobacterium	Blank_6_2	1e-06	EX_gal(e)	0.47160623754098197	0.016865776529578755	gal[e]	export
52041	Bifidobacterium	Blank_6_2	1e-06	EX_arabinogal(e)	-0.0002446270242870696	0.016865776529578755	arabinogal[e]	import
52042	Bifidobacterium	Blank_6_2	1e-06	EX_fru(e)	-5.512744297683412	0.016865776529578755	fru[e]	import
52046	Bifidobacterium	Blank_6_2	1e-06	EX_nmn(e)	-3.1665479889420567	0.016865776529578755	nmn[e]	import
52048	Bifidobacterium	Blank_6_2	1e-06	EX_xan(e)	-47.532884263074166	0.016865776529578755	xan[e]	import
52053	Bifidobacterium	Blank_6_2	1e-06	EX_cl(e)	-0.005102625766369329	0.016865776529578755	cl[e]	import
52055	Bifidobacterium	Blank_6_2	1e-06	EX_fol(e)	-10.969192434056595	0.016865776529578755	fol[e]	import
52056	Bifidobacterium	Blank_6_2	1e-06	EX_pullulan1200(e)	-0.00014736468594378493	0.016865776529578755	pullulan1200[e]	import
52058	Bifidobacterium	Blank_6_2	1e-06	EX_metsox_S_L(e)	-1.099664290260008	0.016865776529578755	metsox_S_L[e]	import
52063	Bifidobacterium	Blank_6_2	1e-06	EX_malt(e)	1.4168807962784769	0.016865776529578755	malt[e]	export
52064	Bifidobacterium	Blank_6_2	1e-06	EX_man(e)	-0.7985241813815804	0.016865776529578755	man[e]	import
52065	Bifidobacterium	Blank_6_2	1e-06	EX_2dmmq8(e)	-0.8726597631598789	0.016865776529578755	2dmmq8[e]	import
52066	Bifidobacterium	Blank_6_2	1e-06	EX_glcn(e)	11.04488701215405	0.016865776529578755	glcn[e]	export
52080	Bifidobacterium	Blank_6_2	1e-06	EX_melib(e)	0.2031179475798126	0.016865776529578755	melib[e]	export
52084	Bifidobacterium	Blank_6_2	1e-06	EX_7ocholate(e)	68.31511431501224	0.016865776529578755	7ocholate[e]	export
52089	Bifidobacterium	Blank_6_2	1e-06	EX_inulin(e)	-0.011194950811585613	0.016865776529578755	inulin[e]	import
52091	Bifidobacterium	Blank_6_2	1e-06	EX_glc_D(e)	-12.450061848334656	0.016865776529578755	glc_D[e]	import
52092	Bifidobacterium	Blank_6_2	1e-06	EX_pheme(e)	-1.0753353287743612	0.016865776529578755	pheme[e]	import
52099	Bifidobacterium	Blank_6_2	1e-06	EX_arabinoxyl(e)	-0.003438430314361085	0.016865776529578755	arabinoxyl[e]	import
52101	Bifidobacterium	Blank_6_2	1e-06	EX_zn2(e)	-0.005102625766340907	0.016865776529578755	zn2[e]	import
52102	Bifidobacterium	Blank_6_2	1e-06	EX_thr_L(e)	-69.69580347220312	0.016865776529578755	thr_L[e]	import
52105	Bifidobacterium	Blank_6_2	1e-06	EX_glygn5(e)	-3.4676199366474805	0.016865776529578755	glygn5[e]	import
52107	Bifidobacterium	Blank_6_2	1e-06	EX_ppi(e)	0.01510677828570239	0.016865776529578755	ppi[e]	export
52113	Bifidobacterium	Blank_6_2	1e-06	EX_glyc3p(e)	-24.789485505540313	0.016865776529578755	glyc3p[e]	import
52122	Bifidobacterium	Blank_6_2	1e-06	EX_kestopt(e)	-0.019894907594007805	0.016865776529578755	kestopt[e]	import
52131	Bifidobacterium	Blank_6_2	1e-06	EX_glcur(e)	-0.7969372855756092	0.016865776529578755	glcur[e]	import
52132	Bifidobacterium	Blank_6_2	1e-06	EX_ura(e)	-53.71245370366664	0.016865776529578755	ura[e]	import
52134	Bifidobacterium	Blank_6_2	1e-06	EX_strch1(e)	-2.1123116038882586	0.016865776529578755	strch1[e]	import
52135	Bifidobacterium	Blank_6_2	1e-06	EX_dgsn(e)	-63.67826699950252	0.016865776529578755	dgsn[e]	import
52136	Bifidobacterium	Blank_6_2	1e-06	EX_mantr(e)	-0.24345302399760238	0.016865776529578755	mantr[e]	import
52137	Bifidobacterium	Blank_6_2	1e-06	EX_metala(e)	-0.0052063968009770645	0.016865776529578755	metala[e]	import
52139	Bifidobacterium	Blank_6_2	1e-06	EX_26dap_M(e)	4.230690194218624	0.016865776529578755	26dap_M[e]	export
52142	Bifidobacterium	Blank_6_2	1e-06	EX_glygln(e)	-0.03612661370905812	0.016865776529578755	glygln[e]	import
52144	Bifidobacterium	Blank_6_2	1e-06	EX_trypta(e)	3.686934409342307	0.016865776529578755	trypta[e]	export
52153	Bifidobacterium	Blank_6_2	1e-06	EX_mnl(e)	-47.550077136272776	0.016865776529578755	mnl[e]	import
52154	Bifidobacterium	Blank_6_2	1e-06	EX_urea(e)	-13.879971884544815	0.016865776529578755	urea[e]	import
52155	Bifidobacterium	Blank_6_2	1e-06	EX_cys_L(e)	-68.70980541017484	0.016865776529578755	cys_L[e]	import
52161	Bifidobacterium	Blank_6_2	1e-06	EX_amp(e)	-0.600700956148728	0.016865776529578755	amp[e]	import
52163	Bifidobacterium	Blank_6_2	1e-06	EX_ser_L(e)	-69.1125985330541	0.016865776529578755	ser_L[e]	import
52164	Bifidobacterium	Blank_6_2	1e-06	EX_ddca(e)	-30.404964001185746	0.016865776529578755	ddca[e]	import
52175	Bifidobacterium	Blank_6_2	1e-06	EX_2obut(e)	-9.847610278321895	0.016865776529578755	2obut[e]	import
52176	Bifidobacterium	Blank_6_2	1e-06	EX_alagln(e)	-0.00019137647419142922	0.016865776529578755	alagln[e]	import
52178	Bifidobacterium	Blank_6_2	1e-06	EX_tre(e)	-8.277592445977689	0.016865776529578755	tre[e]	import
52180	Bifidobacterium	Blank_6_2	1e-06	EX_lac_D(e)	-79.17448562538937	0.016865776529578755	lac_D[e]	import
52183	Bifidobacterium	Blank_6_2	1e-06	EX_thm(e)	-0.001246974848413629	0.016865776529578755	thm[e]	import
52187	Bifidobacterium	Blank_6_2	1e-06	EX_for(e)	-29.37342130166313	0.016865776529578755	for[e]	import
52191	Bifidobacterium	Blank_6_2	1e-06	EX_acnam(e)	-81.30279086140015	0.016865776529578755	acnam[e]	import
52201	Bifidobacterium	Blank_6_2	1e-06	EX_xylan(e)	-0.0018683863728107947	0.016865776529578755	xylan[e]	import
52204	Bifidobacterium	Blank_6_2	1e-06	EX_pi(e)	27.194781855904708	0.016865776529578755	pi[e]	export
52209	Bifidobacterium	Blank_6_2	1e-06	EX_cobalt2(e)	-0.005102625766371746	0.016865776529578755	cobalt2[e]	import
52210	Bifidobacterium	Blank_6_2	1e-06	EX_h2o(e)	-36.46549736735005	0.016865776529578755	h2o[e]	import
52211	Bifidobacterium	Blank_6_2	1e-06	EX_ptrc(e)	-0.001720164039407237	0.016865776529578755	ptrc[e]	import
52213	Bifidobacterium	Blank_6_2	1e-06	EX_diact(e)	6.50022966185911	0.016865776529578755	diact[e]	export
52223	Bifidobacterium	Blank_6_2	1e-06	EX_gly(e)	-5.4165247911726055	0.016865776529578755	gly[e]	import
52224	Bifidobacterium	Blank_6_2	1e-06	EX_pnto_R(e)	-0.004555207985617926	0.016865776529578755	pnto_R[e]	import
52226	Bifidobacterium	Blank_6_2	1e-06	EX_tyr_L(e)	-4.892794416063737	0.016865776529578755	tyr_L[e]	import
52230	Bifidobacterium	Blank_6_2	1e-06	EX_uri(e)	50.82101979488576	0.016865776529578755	uri[e]	export
52234	Bifidobacterium	Blank_6_2	1e-06	EX_nh4(e)	-29.12162005104301	0.016865776529578755	nh4[e]	import
52246	Bifidobacterium	Blank_6_2	1e-06	EX_pect(e)	-0.0003038145304827822	0.016865776529578755	pect[e]	import
52247	Bifidobacterium	Blank_6_2	1e-06	EX_cholate(e)	-68.31511431501208	0.016865776529578755	cholate[e]	import
52249	Bifidobacterium	Blank_6_2	1e-06	EX_lcts(e)	-0.4020172518841463	0.016865776529578755	lcts[e]	import
52250	Bifidobacterium	Blank_6_2	1e-06	EX_h(e)	-48.8269040768666	0.016865776529578755	h[e]	import
52262	Bifidobacterium	Blank_6_2	1e-06	EX_asn_L(e)	-11.908441168725176	0.016865776529578755	asn_L[e]	import
52265	Bifidobacterium	Blank_6_2	1e-06	EX_leu_L(e)	11.97862219519618	0.016865776529578755	leu_L[e]	export
52266	Bifidobacterium	Blank_6_2	1e-06	EX_5mthf(e)	5.170604818844183	0.016865776529578755	5mthf[e]	export
52276	Bifidobacterium	Blank_6_2	1e-06	EX_arab_L(e)	-0.07038092606853752	0.016865776529578755	arab_L[e]	import
52277	Bifidobacterium	Blank_6_2	1e-06	EX_drib(e)	-0.11747854399281721	0.016865776529578755	drib[e]	import
52282	Bifidobacterium	Blank_6_2	1e-06	EX_glytyr(e)	-0.014406060409471967	0.016865776529578755	glytyr[e]	import
52285	Bifidobacterium	Blank_6_2	1e-06	EX_strch2(e)	1.0439752736070318	0.016865776529578755	strch2[e]	export
52286	Bifidobacterium	Blank_6_2	1e-06	EX_glypro(e)	-0.00851732922903718	0.016865776529578755	glypro[e]	import
52288	Bifidobacterium	Blank_6_2	1e-06	EX_amylose300(e)	-0.0006191061033075105	0.016865776529578755	amylose300[e]	import
52289	Bifidobacterium	Blank_6_2	1e-06	EX_glu_L(e)	71.79538604987835	0.016865776529578755	glu_L[e]	export
52290	Bifidobacterium	Blank_6_2	1e-06	EX_arab_D(e)	32.24981391228684	0.016865776529578755	arab_D[e]	export
52294	Bifidobacterium	Blank_6_2	1e-06	EX_rib_D(e)	6.55846580073171	0.016865776529578755	rib_D[e]	export
52295	Bifidobacterium	Blank_6_2	1e-06	EX_sucr(e)	-0.913547911749788	0.016865776529578755	sucr[e]	import
52299	Bifidobacterium	Blank_6_2	1e-06	EX_3mop(e)	-7.777709558845572	0.016865776529578755	3mop[e]	import
52301	Bifidobacterium	Blank_6_2	1e-06	EX_spmd(e)	-0.0007550682238327639	0.016865776529578755	spmd[e]	import
52308	Bifidobacterium	Blank_6_2	1e-06	EX_k(e)	-0.0051026257667672326	0.016865776529578755	k[e]	import
52309	Bifidobacterium	Blank_6_2	1e-06	EX_Tyr_ggn(e)	3.897583110478965	0.016865776529578755	Tyr_ggn[e]	export
52326	Bifidobacterium	Blank_6_2	1e-06	EX_fe2(e)	-0.9841554972655084	0.016865776529578755	fe2[e]	import
52333	Bifidobacterium	Blank_6_2	1e-06	EX_co2(e)	-28.79951298464198	0.016865776529578755	co2[e]	import
52334	Bifidobacterium	Blank_6_2	1e-06	EX_acald(e)	46.86298072467105	0.016865776529578755	acald[e]	export
52338	Bifidobacterium	Blank_6_2	1e-06	EX_sheme(e)	-1.4058400646231348	0.016865776529578755	sheme[e]	import
52341	Bifidobacterium	Blank_6_2	1e-06	EX_alaleu(e)	-0.01918184203260699	0.016865776529578755	alaleu[e]	import
52344	Bifidobacterium	Blank_6_2	1e-06	EX_xyl_D(e)	-0.9121515719011768	0.016865776529578755	xyl_D[e]	import
52345	Bifidobacterium	Blank_6_2	1e-06	EX_starch1200(e)	-0.00023687687214530686	0.016865776529578755	starch1200[e]	import
52347	Bifidobacterium	Blank_6_2	1e-06	EX_val_L(e)	1.1611463341730541	0.016865776529578755	val_L[e]	export
52353	Bifidobacterium	Blank_6_2	1e-06	EX_ala_L(e)	-72.75341720030656	0.016865776529578755	ala_L[e]	import
52355	Bifidobacterium	Blank_6_2	1e-06	EX_gua(e)	125.62599578205004	0.016865776529578755	gua[e]	export
52359	Bifidobacterium	Blank_6_2	1e-06	EX_tsul(e)	-0.009154848045980657	0.016865776529578755	tsul[e]	import
52362	Bifidobacterium	Blank_6_2	1e-06	EX_hista(e)	1.7923645601075997	0.016865776529578755	hista[e]	export
52363	Bifidobacterium	Blank_6_2	1e-06	EX_so4(e)	0.16695038313696386	0.016865776529578755	so4[e]	export
52367	Bifidobacterium	Blank_6_2	1e-06	EX_malttr(e)	0.11898878961110881	0.016865776529578755	malttr[e]	export
52376	Bifidobacterium	Blank_6_2	1e-06	EX_o2(e)	-3.825691165811506	0.016865776529578755	o2[e]	import
52381	Bifidobacterium	Blank_6_2	1e-06	EX_mn2(e)	-0.005102625766426172	0.016865776529578755	mn2[e]	import
52382	Bifidobacterium	Blank_6_2	1e-06	EX_cellb(e)	-0.7024286063375484	0.016865776529578755	cellb[e]	import
52384	Bifidobacterium	Blank_6_2	1e-06	EX_h2s(e)	54.53663573686276	0.016865776529578755	h2s[e]	export
52388	Bifidobacterium	Blank_6_2	1e-06	EX_q8(e)	-1.3913970830360398	0.016865776529578755	q8[e]	import
52392	Bifidobacterium	Blank_6_2	1e-06	EX_cytd(e)	-54.84453209572349	0.016865776529578755	cytd[e]	import
52393	Bifidobacterium	Blank_6_2	1e-06	EX_phe_L(e)	5.462072759303979	0.016865776529578755	phe_L[e]	export
52398	Bifidobacterium	Blank_6_2	1e-06	EX_glygn4(e)	-0.09385959929645082	0.016865776529578755	glygn4[e]	import
52401	Bifidobacterium	Blank_6_2	1e-06	EX_alaglu(e)	-0.3730288157638313	0.016865776529578755	alaglu[e]	import
52402	Bifidobacterium	Blank_6_2	1e-06	EX_gcald(e)	-20.13829212948565	0.016865776529578755	gcald[e]	import
52406	Bifidobacterium	Blank_6_2	1e-06	EX_C02528(e)	-35.11217344434047	0.016865776529578755	C02528[e]	import
52407	Bifidobacterium	Blank_6_2	1e-06	EX_asp_L(e)	-47.446990305952795	0.016865776529578755	asp_L[e]	import
52413	Bifidobacterium	Blank_6_3	1e-06	EX_malthx(e)	-0.28954223224646114	0.01864858319445646	malthx[e]	import
52425	Bifidobacterium	Blank_6_3	1e-06	EX_glyasn(e)	-0.019128124425463966	0.01864858319445646	glyasn[e]	import
52429	Bifidobacterium	Blank_6_3	1e-06	EX_fe3(e)	-1.1023731116975546	0.01864858319445646	fe3[e]	import
52430	Bifidobacterium	Blank_6_3	1e-06	EX_met_L(e)	14.850290423997208	0.01864858319445646	met_L[e]	export
52434	Bifidobacterium	Blank_6_3	1e-06	EX_12ppd_S(e)	163.88213112054677	0.01864858319445646	12ppd_S[e]	export
52435	Bifidobacterium	Blank_6_3	1e-06	EX_ttdca(e)	39.84597625531586	0.01864858319445646	ttdca[e]	export
52439	Bifidobacterium	Blank_6_3	1e-06	EX_glygn2(e)	-0.4505633670756929	0.01864858319445646	glygn2[e]	import
52443	Bifidobacterium	Blank_6_3	1e-06	EX_lac_L(e)	-76.7861923584403	0.01864858319445646	lac_L[e]	import
52448	Bifidobacterium	Blank_6_3	1e-06	EX_hxan(e)	73.12295916394748	0.01864858319445646	hxan[e]	export
52453	Bifidobacterium	Blank_6_3	1e-06	EX_mg2(e)	-0.005418086405825306	0.01864858319445646	mg2[e]	import
52454	Bifidobacterium	Blank_6_3	1e-06	EX_7dhcdchol(e)	27.94735277296536	0.01864858319445646	7dhcdchol[e]	export
52466	Bifidobacterium	Blank_6_3	1e-06	EX_etoh(e)	-10.681485759206225	0.01864858319445646	etoh[e]	import
52469	Bifidobacterium	Blank_6_3	1e-06	EX_ribflv(e)	1.659305947965379	0.01864858319445646	ribflv[e]	export
52470	Bifidobacterium	Blank_6_3	1e-06	EX_thymd(e)	2.627020390895183	0.01864858319445646	thymd[e]	export
52471	Bifidobacterium	Blank_6_3	1e-06	EX_gam(e)	-21.287956117398465	0.01864858319445646	gam[e]	import
52472	Bifidobacterium	Blank_6_3	1e-06	EX_alagly(e)	-0.040947608467544284	0.01864858319445646	alagly[e]	import
52473	Bifidobacterium	Blank_6_3	1e-06	EX_succ(e)	-32.18472285719511	0.01864858319445646	succ[e]	import
52474	Bifidobacterium	Blank_6_3	1e-06	EX_thf(e)	10.37878886391416	0.01864858319445646	thf[e]	export
52478	Bifidobacterium	Blank_6_3	1e-06	EX_ac(e)	13.026983935512291	0.01864858319445646	ac[e]	export
52481	Bifidobacterium	Blank_6_3	1e-06	EX_ocdca(e)	-94.77804952645761	0.01864858319445646	ocdca[e]	import
52482	Bifidobacterium	Blank_6_3	1e-06	EX_trp_L(e)	1.7224632444426788	0.01864858319445646	trp_L[e]	export
52489	Bifidobacterium	Blank_6_3	1e-06	EX_glyglu(e)	-0.028812570518908842	0.01864858319445646	glyglu[e]	import
52496	Bifidobacterium	Blank_6_3	1e-06	EX_glyasp(e)	-0.8271770971558823	0.01864858319445646	glyasp[e]	import
52500	Bifidobacterium	Blank_6_3	1e-06	EX_ppa(e)	17.69706959225565	0.01864858319445646	ppa[e]	export
52506	Bifidobacterium	Blank_6_3	1e-06	EX_arg_L(e)	-48.42977185634891	0.01864858319445646	arg_L[e]	import
52512	Bifidobacterium	Blank_6_3	1e-06	EX_alaasp(e)	-1.5721272571061178	0.01864858319445646	alaasp[e]	import
52514	Bifidobacterium	Blank_6_3	1e-06	EX_nac(e)	7.179451501486142	0.01864858319445646	nac[e]	export
52515	Bifidobacterium	Blank_6_3	1e-06	EX_mqn8(e)	282.6343060524711	0.01864858319445646	mqn8[e]	export
52517	Bifidobacterium	Blank_6_3	1e-06	EX_4abz(e)	-1.965316903653843	0.01864858319445646	4abz[e]	import
52525	Bifidobacterium	Blank_6_3	1e-06	EX_orn(e)	23.296714658720816	0.01864858319445646	orn[e]	export
52527	Bifidobacterium	Blank_6_3	1e-06	EX_glyleu(e)	-4.450427431501595	0.01864858319445646	glyleu[e]	import
52529	Bifidobacterium	Blank_6_3	1e-06	EX_lys_L(e)	-36.4875825048536	0.01864858319445646	lys_L[e]	import
52530	Bifidobacterium	Blank_6_3	1e-06	EX_pydxn(e)	-0.0013506893665551237	0.01864858319445646	pydxn[e]	import
52532	Bifidobacterium	Blank_6_3	1e-06	EX_fuc_L(e)	459.0874057535717	0.01864858319445646	fuc_L[e]	export
52539	Bifidobacterium	Blank_6_3	1e-06	EX_his_L(e)	1.7644638564024717	0.01864858319445646	his_L[e]	export
52546	Bifidobacterium	Blank_6_3	1e-06	EX_ile_L(e)	20.084475317220267	0.01864858319445646	ile_L[e]	export
52548	Bifidobacterium	Blank_6_3	1e-06	EX_dad_2(e)	-66.40244379017486	0.01864858319445646	dad_2[e]	import
52549	Bifidobacterium	Blank_6_3	1e-06	EX_tym(e)	2.305884820537481	0.01864858319445646	tym[e]	export
52562	Bifidobacterium	Blank_6_3	1e-06	EX_ca2(e)	-0.005418086405825306	0.01864858319445646	ca2[e]	import
52563	Bifidobacterium	Blank_6_3	1e-06	EX_raffin(e)	-0.028063280110771416	0.01864858319445646	raffin[e]	import
52564	Bifidobacterium	Blank_6_3	1e-06	EX_pro_L(e)	73.66254927790067	0.01864858319445646	pro_L[e]	export
52568	Bifidobacterium	Blank_6_3	1e-06	EX_adn(e)	-48.802021367673035	0.01864858319445646	adn[e]	import
52572	Bifidobacterium	Blank_6_3	1e-06	EX_meoh(e)	0.056605287770366886	0.01864858319445646	meoh[e]	export
52573	Bifidobacterium	Blank_6_3	1e-06	EX_csn(e)	78.8299755971124	0.01864858319445646	csn[e]	export
52574	Bifidobacterium	Blank_6_3	1e-06	EX_acgam(e)	99.8843955513139	0.01864858319445646	acgam[e]	export
52577	Bifidobacterium	Blank_6_3	1e-06	EX_ade(e)	95.90724545134503	0.01864858319445646	ade[e]	export
52583	Bifidobacterium	Blank_6_3	1e-06	EX_alathr(e)	-0.5357101363644989	0.01864858319445646	alathr[e]	import
52587	Bifidobacterium	Blank_6_3	1e-06	EX_4abut(e)	-52.16127436322691	0.01864858319445646	4abut[e]	import
52593	Bifidobacterium	Blank_6_3	1e-06	EX_alahis(e)	-0.003950228576854897	0.01864858319445646	alahis[e]	import
52594	Bifidobacterium	Blank_6_3	1e-06	EX_amylopect900(e)	-0.00014882646402725186	0.01864858319445646	amylopect900[e]	import
52596	Bifidobacterium	Blank_6_3	1e-06	EX_etha(e)	-0.16179997172231708	0.01864858319445646	etha[e]	import
52598	Bifidobacterium	Blank_6_3	1e-06	EX_stys(e)	-0.5436202547281255	0.01864858319445646	stys[e]	import
52599	Bifidobacterium	Blank_6_3	1e-06	EX_cgly(e)	-3.797310001939934	0.01864858319445646	cgly[e]	import
52601	Bifidobacterium	Blank_6_3	1e-06	EX_dpcoa(e)	-0.0010573816528989255	0.01864858319445646	dpcoa[e]	import
52613	Bifidobacterium	Blank_6_3	1e-06	EX_but(e)	135.89108580690208	0.01864858319445646	but[e]	export
52615	Bifidobacterium	Blank_6_3	1e-06	EX_ins(e)	-68.4157489326335	0.01864858319445646	ins[e]	import
52631	Bifidobacterium	Blank_6_3	1e-06	EX_glyphe(e)	-0.009330628290970913	0.01864858319445646	glyphe[e]	import
52634	Bifidobacterium	Blank_6_3	1e-06	EX_glymet(e)	-0.0055069970885739394	0.01864858319445646	glymet[e]	import
52644	Bifidobacterium	Blank_6_3	1e-06	EX_oxa(e)	3.9377949101495373	0.01864858319445646	oxa[e]	export
52646	Bifidobacterium	Blank_6_3	1e-06	EX_pydx(e)	-0.0013510912263965612	0.01864858319445646	pydx[e]	import
52647	Bifidobacterium	Blank_6_3	1e-06	EX_galur(e)	0.11321057554087588	0.01864858319445646	galur[e]	export
52648	Bifidobacterium	Blank_6_3	1e-06	EX_glyc(e)	-64.45286577174147	0.01864858319445646	glyc[e]	import
52649	Bifidobacterium	Blank_6_3	1e-06	EX_cu2(e)	-0.005418086405811096	0.01864858319445646	cu2[e]	import
52651	Bifidobacterium	Blank_6_3	1e-06	EX_dextrin(e)	-0.15065021981357296	0.01864858319445646	dextrin[e]	import
52659	Bifidobacterium	Blank_6_3	1e-06	EX_gln_L(e)	151.25964004940454	0.01864858319445646	gln_L[e]	export
52668	Bifidobacterium	Blank_6_3	1e-06	EX_gal(e)	0.568186235815233	0.01864858319445646	gal[e]	export
52669	Bifidobacterium	Blank_6_3	1e-06	EX_arabinogal(e)	-0.0002491699717676622	0.01864858319445646	arabinogal[e]	import
52670	Bifidobacterium	Blank_6_3	1e-06	EX_fru(e)	-13.98671447413129	0.01864858319445646	fru[e]	import
52674	Bifidobacterium	Blank_6_3	1e-06	EX_nmn(e)	-2.792301692502974	0.01864858319445646	nmn[e]	import
52676	Bifidobacterium	Blank_6_3	1e-06	EX_xan(e)	-50.31123628838168	0.01864858319445646	xan[e]	import
52681	Bifidobacterium	Blank_6_3	1e-06	EX_cl(e)	-0.005418086405825306	0.01864858319445646	cl[e]	import
52683	Bifidobacterium	Blank_6_3	1e-06	EX_fol(e)	-10.7764245965991	0.01864858319445646	fol[e]	import
52684	Bifidobacterium	Blank_6_3	1e-06	EX_pullulan1200(e)	-0.0001384174828444884	0.01864858319445646	pullulan1200[e]	import
52686	Bifidobacterium	Blank_6_3	1e-06	EX_metsox_S_L(e)	-1.0110778223364179	0.01864858319445646	metsox_S_L[e]	import
52691	Bifidobacterium	Blank_6_3	1e-06	EX_malt(e)	2.8157964028567477	0.01864858319445646	malt[e]	export
52692	Bifidobacterium	Blank_6_3	1e-06	EX_man(e)	-0.8034362013948737	0.01864858319445646	man[e]	import
52693	Bifidobacterium	Blank_6_3	1e-06	EX_2dmmq8(e)	-0.8246307686912243	0.01864858319445646	2dmmq8[e]	import
52694	Bifidobacterium	Blank_6_3	1e-06	EX_glcn(e)	1.8943058615872133	0.01864858319445646	glcn[e]	export
52708	Bifidobacterium	Blank_6_3	1e-06	EX_melib(e)	0.2371359847676331	0.01864858319445646	melib[e]	export
52712	Bifidobacterium	Blank_6_3	1e-06	EX_7ocholate(e)	3.5075452322854517	0.01864858319445646	7ocholate[e]	export
52717	Bifidobacterium	Blank_6_3	1e-06	EX_inulin(e)	-0.010644673531186906	0.01864858319445646	inulin[e]	import
52719	Bifidobacterium	Blank_6_3	1e-06	EX_glc_D(e)	-7.77998070742467	0.01864858319445646	glc_D[e]	import
52720	Bifidobacterium	Blank_6_3	1e-06	EX_pheme(e)	-0.9774460032421872	0.01864858319445646	pheme[e]	import
52727	Bifidobacterium	Blank_6_3	1e-06	EX_arabinoxyl(e)	-0.003366666642697115	0.01864858319445646	arabinoxyl[e]	import
52729	Bifidobacterium	Blank_6_3	1e-06	EX_zn2(e)	-0.005418086405938993	0.01864858319445646	zn2[e]	import
52730	Bifidobacterium	Blank_6_3	1e-06	EX_thr_L(e)	-69.11686270856804	0.01864858319445646	thr_L[e]	import
52733	Bifidobacterium	Blank_6_3	1e-06	EX_glygn5(e)	-4.110524105536655	0.01864858319445646	glygn5[e]	import
52735	Bifidobacterium	Blank_6_3	1e-06	EX_ppi(e)	0.013706835435213074	0.01864858319445646	ppi[e]	export
52741	Bifidobacterium	Blank_6_3	1e-06	EX_glyc3p(e)	-23.389084684731845	0.01864858319445646	glyc3p[e]	import
52750	Bifidobacterium	Blank_6_3	1e-06	EX_kestopt(e)	-0.021392701386020008	0.01864858319445646	kestopt[e]	import
52759	Bifidobacterium	Blank_6_3	1e-06	EX_glcur(e)	-0.7367698102083295	0.01864858319445646	glcur[e]	import
52760	Bifidobacterium	Blank_6_3	1e-06	EX_ura(e)	-55.99423840233694	0.01864858319445646	ura[e]	import
52762	Bifidobacterium	Blank_6_3	1e-06	EX_strch1(e)	-1.1501466387295238	0.01864858319445646	strch1[e]	import
52763	Bifidobacterium	Blank_6_3	1e-06	EX_dgsn(e)	-64.84157423583838	0.01864858319445646	dgsn[e]	import
52764	Bifidobacterium	Blank_6_3	1e-06	EX_mantr(e)	-0.246812518142924	0.01864858319445646	mantr[e]	import
52765	Bifidobacterium	Blank_6_3	1e-06	EX_metala(e)	-0.0051064316371309815	0.01864858319445646	metala[e]	import
52767	Bifidobacterium	Blank_6_3	1e-06	EX_26dap_M(e)	3.6755665743907713	0.01864858319445646	26dap_M[e]	export
52770	Bifidobacterium	Blank_6_3	1e-06	EX_glygln(e)	-0.03588767261631176	0.01864858319445646	glygln[e]	import
52772	Bifidobacterium	Blank_6_3	1e-06	EX_trypta(e)	3.546607145414166	0.01864858319445646	trypta[e]	export
52781	Bifidobacterium	Blank_6_3	1e-06	EX_mnl(e)	-41.021070403538715	0.01864858319445646	mnl[e]	import
52782	Bifidobacterium	Blank_6_3	1e-06	EX_urea(e)	-13.47374407811806	0.01864858319445646	urea[e]	import
52783	Bifidobacterium	Blank_6_3	1e-06	EX_cys_L(e)	-68.21284357008153	0.01864858319445646	cys_L[e]	import
52789	Bifidobacterium	Blank_6_3	1e-06	EX_amp(e)	-0.5523276539417168	0.01864858319445646	amp[e]	import
52791	Bifidobacterium	Blank_6_3	1e-06	EX_ser_L(e)	-69.39404639638497	0.01864858319445646	ser_L[e]	import
52792	Bifidobacterium	Blank_6_3	1e-06	EX_ddca(e)	-21.3069689743244	0.01864858319445646	ddca[e]	import
52803	Bifidobacterium	Blank_6_3	1e-06	EX_2obut(e)	-0.37913609307388185	0.01864858319445646	2obut[e]	import
52804	Bifidobacterium	Blank_6_3	1e-06	EX_alagln(e)	-0.00018931941283016873	0.01864858319445646	alagln[e]	import
52806	Bifidobacterium	Blank_6_3	1e-06	EX_tre(e)	-8.57233477799059	0.01864858319445646	tre[e]	import
52808	Bifidobacterium	Blank_6_3	1e-06	EX_lac_D(e)	-77.27003980101516	0.01864858319445646	lac_D[e]	import
52811	Bifidobacterium	Blank_6_3	1e-06	EX_thm(e)	-0.001255359784806842	0.01864858319445646	thm[e]	import
52815	Bifidobacterium	Blank_6_3	1e-06	EX_for(e)	-32.22447480259848	0.01864858319445646	for[e]	import
52819	Bifidobacterium	Blank_6_3	1e-06	EX_acnam(e)	-80.00785664039995	0.01864858319445646	acnam[e]	import
52829	Bifidobacterium	Blank_6_3	1e-06	EX_xylan(e)	-0.0021724970891491197	0.01864858319445646	xylan[e]	import
52832	Bifidobacterium	Blank_6_3	1e-06	EX_pi(e)	25.38669313197704	0.01864858319445646	pi[e]	export
52837	Bifidobacterium	Blank_6_3	1e-06	EX_cobalt2(e)	-0.005418086405825306	0.01864858319445646	cobalt2[e]	import
52838	Bifidobacterium	Blank_6_3	1e-06	EX_h2o(e)	-82.10559418422594	0.01864858319445646	h2o[e]	import
52839	Bifidobacterium	Blank_6_3	1e-06	EX_ptrc(e)	-0.001759636988694524	0.01864858319445646	ptrc[e]	import
52841	Bifidobacterium	Blank_6_3	1e-06	EX_diact(e)	5.404307795475748	0.01864858319445646	diact[e]	export
52851	Bifidobacterium	Blank_6_3	1e-06	EX_gly(e)	6.067915947573098	0.01864858319445646	gly[e]	export
52852	Bifidobacterium	Blank_6_3	1e-06	EX_pnto_R(e)	-0.004889927588692444	0.01864858319445646	pnto_R[e]	import
52854	Bifidobacterium	Blank_6_3	1e-06	EX_tyr_L(e)	-4.193679635373698	0.01864858319445646	tyr_L[e]	import
52858	Bifidobacterium	Blank_6_3	1e-06	EX_uri(e)	39.7168902692361	0.01864858319445646	uri[e]	export
52862	Bifidobacterium	Blank_6_3	1e-06	EX_nh4(e)	-36.22468405913878	0.01864858319445646	nh4[e]	import
52874	Bifidobacterium	Blank_6_3	1e-06	EX_pect(e)	-0.0002902835270219839	0.01864858319445646	pect[e]	import
52875	Bifidobacterium	Blank_6_3	1e-06	EX_cholate(e)	-3.5075452322842153	0.01864858319445646	cholate[e]	import
52877	Bifidobacterium	Blank_6_3	1e-06	EX_lcts(e)	-0.3569169551503535	0.01864858319445646	lcts[e]	import
52878	Bifidobacterium	Blank_6_3	1e-06	EX_h(e)	-56.620460694628946	0.01864858319445646	h[e]	import
52890	Bifidobacterium	Blank_6_3	1e-06	EX_asn_L(e)	-11.448783226323371	0.01864858319445646	asn_L[e]	import
52893	Bifidobacterium	Blank_6_3	1e-06	EX_leu_L(e)	11.200416231463635	0.01864858319445646	leu_L[e]	export
52894	Bifidobacterium	Blank_6_3	1e-06	EX_5mthf(e)	4.8917682957754245	0.01864858319445646	5mthf[e]	export
52904	Bifidobacterium	Blank_6_3	1e-06	EX_arab_L(e)	-0.0727544046069255	0.01864858319445646	arab_L[e]	import
52905	Bifidobacterium	Blank_6_3	1e-06	EX_drib(e)	-0.12296355284321692	0.01864858319445646	drib[e]	import
52910	Bifidobacterium	Blank_6_3	1e-06	EX_glytyr(e)	-0.014253493359504432	0.01864858319445646	glytyr[e]	import
52913	Bifidobacterium	Blank_6_3	1e-06	EX_strch2(e)	-0.5568148311414234	0.01864858319445646	strch2[e]	import
52914	Bifidobacterium	Blank_6_3	1e-06	EX_glypro(e)	-0.008356321914106957	0.01864858319445646	glypro[e]	import
52916	Bifidobacterium	Blank_6_3	1e-06	EX_amylose300(e)	-0.0006104241466573512	0.01864858319445646	amylose300[e]	import
52917	Bifidobacterium	Blank_6_3	1e-06	EX_glu_L(e)	87.68065403161006	0.01864858319445646	glu_L[e]	export
52918	Bifidobacterium	Blank_6_3	1e-06	EX_arab_D(e)	29.30095420745445	0.01864858319445646	arab_D[e]	export
52922	Bifidobacterium	Blank_6_3	1e-06	EX_rib_D(e)	6.880494483011262	0.01864858319445646	rib_D[e]	export
52923	Bifidobacterium	Blank_6_3	1e-06	EX_sucr(e)	-0.8841684172335249	0.01864858319445646	sucr[e]	import
52927	Bifidobacterium	Blank_6_3	1e-06	EX_3mop(e)	-15.906457105235646	0.01864858319445646	3mop[e]	import
52929	Bifidobacterium	Blank_6_3	1e-06	EX_spmd(e)	-0.0007590573564186798	0.01864858319445646	spmd[e]	import
52936	Bifidobacterium	Blank_6_3	1e-06	EX_k(e)	-0.005418086405768463	0.01864858319445646	k[e]	import
52937	Bifidobacterium	Blank_6_3	1e-06	EX_Tyr_ggn(e)	4.581562163325593	0.01864858319445646	Tyr_ggn[e]	export
52954	Bifidobacterium	Blank_6_3	1e-06	EX_fe2(e)	-0.9193734400750347	0.01864858319445646	fe2[e]	import
52961	Bifidobacterium	Blank_6_3	1e-06	EX_co2(e)	-55.03547469316936	0.01864858319445646	co2[e]	import
52962	Bifidobacterium	Blank_6_3	1e-06	EX_acald(e)	18.981599540498294	0.01864858319445646	acald[e]	export
52966	Bifidobacterium	Blank_6_3	1e-06	EX_sheme(e)	-1.2798947506545062	0.01864858319445646	sheme[e]	import
52969	Bifidobacterium	Blank_6_3	1e-06	EX_alaleu(e)	-0.019204912866608203	0.01864858319445646	alaleu[e]	import
52972	Bifidobacterium	Blank_6_3	1e-06	EX_xyl_D(e)	-0.6263457864475868	0.01864858319445646	xyl_D[e]	import
52973	Bifidobacterium	Blank_6_3	1e-06	EX_starch1200(e)	-0.00026029740232047516	0.01864858319445646	starch1200[e]	import
52975	Bifidobacterium	Blank_6_3	1e-06	EX_val_L(e)	-0.05356979747625701	0.01864858319445646	val_L[e]	import
52981	Bifidobacterium	Blank_6_3	1e-06	EX_ala_L(e)	-69.10093309719662	0.01864858319445646	ala_L[e]	import
52983	Bifidobacterium	Blank_6_3	1e-06	EX_gua(e)	131.5055231726091	0.01864858319445646	gua[e]	export
52987	Bifidobacterium	Blank_6_3	1e-06	EX_tsul(e)	-0.009562286383300034	0.01864858319445646	tsul[e]	import
52990	Bifidobacterium	Blank_6_3	1e-06	EX_hista(e)	1.7093122479530527	0.01864858319445646	hista[e]	export
52991	Bifidobacterium	Blank_6_3	1e-06	EX_so4(e)	0.031752447699773256	0.01864858319445646	so4[e]	export
52995	Bifidobacterium	Blank_6_3	1e-06	EX_malttr(e)	0.11905399960357954	0.01864858319445646	malttr[e]	export
53004	Bifidobacterium	Blank_6_3	1e-06	EX_o2(e)	-3.374168709284959	0.01864858319445646	o2[e]	import
53009	Bifidobacterium	Blank_6_3	1e-06	EX_mn2(e)	-0.005418086405938993	0.01864858319445646	mn2[e]	import
53010	Bifidobacterium	Blank_6_3	1e-06	EX_cellb(e)	-0.6658983548891229	0.01864858319445646	cellb[e]	import
53012	Bifidobacterium	Blank_6_3	1e-06	EX_h2s(e)	56.4816062358517	0.01864858319445646	h2s[e]	export
53016	Bifidobacterium	Blank_6_3	1e-06	EX_q8(e)	-1.2961771976620877	0.01864858319445646	q8[e]	import
53020	Bifidobacterium	Blank_6_3	1e-06	EX_cytd(e)	-52.917351024452046	0.01864858319445646	cytd[e]	import
53021	Bifidobacterium	Blank_6_3	1e-06	EX_phe_L(e)	4.916690997828354	0.01864858319445646	phe_L[e]	export
53026	Bifidobacterium	Blank_6_3	1e-06	EX_glygn4(e)	-0.020474690713200516	0.01864858319445646	glygn4[e]	import
53029	Bifidobacterium	Blank_6_3	1e-06	EX_alaglu(e)	-0.37215673739842714	0.01864858319445646	alaglu[e]	import
53030	Bifidobacterium	Blank_6_3	1e-06	EX_gcald(e)	-19.730388714402693	0.01864858319445646	gcald[e]	import
53034	Bifidobacterium	Blank_6_3	1e-06	EX_C02528(e)	-27.9473527729683	0.01864858319445646	C02528[e]	import
53035	Bifidobacterium	Blank_6_3	1e-06	EX_asp_L(e)	-50.50656362463175	0.01864858319445646	asp_L[e]	import
53041	Bifidobacterium	Blank_7_1	1e-06	EX_malthx(e)	-0.03677776181634303	0.159111270381481	malthx[e]	import
53053	Bifidobacterium	Blank_7_1	1e-06	EX_glyasn(e)	-0.0023849754085460972	0.159111270381481	glyasn[e]	import
53057	Bifidobacterium	Blank_7_1	1e-06	EX_fe3(e)	-0.15109758045015553	0.159111270381481	fe3[e]	import
53058	Bifidobacterium	Blank_7_1	1e-06	EX_met_L(e)	3.351685320166439	0.159111270381481	met_L[e]	export
53062	Bifidobacterium	Blank_7_1	1e-06	EX_12ppd_S(e)	273.85612684180205	0.159111270381481	12ppd_S[e]	export
53063	Bifidobacterium	Blank_7_1	1e-06	EX_ttdca(e)	35.636439289683324	0.159111270381481	ttdca[e]	export
53067	Bifidobacterium	Blank_7_1	1e-06	EX_glygn2(e)	-0.08652951822375599	0.159111270381481	glygn2[e]	import
53071	Bifidobacterium	Blank_7_1	1e-06	EX_lac_L(e)	-72.40882683891164	0.159111270381481	lac_L[e]	import
53076	Bifidobacterium	Blank_7_1	1e-06	EX_hxan(e)	16.156843109473186	0.159111270381481	hxan[e]	export
53081	Bifidobacterium	Blank_7_1	1e-06	EX_mg2(e)	-0.00436404136461448	0.159111270381481	mg2[e]	import
53082	Bifidobacterium	Blank_7_1	1e-06	EX_7dhcdchol(e)	-56.08374236801004	0.159111270381481	7dhcdchol[e]	import
53094	Bifidobacterium	Blank_7_1	1e-06	EX_etoh(e)	-74.73144379136718	0.159111270381481	etoh[e]	import
53097	Bifidobacterium	Blank_7_1	1e-06	EX_ribflv(e)	0.27090072695250456	0.159111270381481	ribflv[e]	export
53098	Bifidobacterium	Blank_7_1	1e-06	EX_thymd(e)	0.4208608541232053	0.159111270381481	thymd[e]	export
53099	Bifidobacterium	Blank_7_1	1e-06	EX_gam(e)	-6.925496501232374	0.159111270381481	gam[e]	import
53100	Bifidobacterium	Blank_7_1	1e-06	EX_alagly(e)	-0.005055077296837864	0.159111270381481	alagly[e]	import
53101	Bifidobacterium	Blank_7_1	1e-06	EX_succ(e)	-39.92778645564151	0.159111270381481	succ[e]	import
53102	Bifidobacterium	Blank_7_1	1e-06	EX_thf(e)	1.6897408414806678	0.159111270381481	thf[e]	export
53106	Bifidobacterium	Blank_7_1	1e-06	EX_ac(e)	-86.03146703496168	0.159111270381481	ac[e]	import
53109	Bifidobacterium	Blank_7_1	1e-06	EX_ocdca(e)	-52.02539092797213	0.159111270381481	ocdca[e]	import
53110	Bifidobacterium	Blank_7_1	1e-06	EX_trp_L(e)	0.43760843345137346	0.159111270381481	trp_L[e]	export
53117	Bifidobacterium	Blank_7_1	1e-06	EX_glyglu(e)	-0.003586259362863793	0.159111270381481	glyglu[e]	import
53124	Bifidobacterium	Blank_7_1	1e-06	EX_glyasp(e)	-0.10875325266396951	0.159111270381481	glyasp[e]	import
53128	Bifidobacterium	Blank_7_1	1e-06	EX_ppa(e)	1.979260306801142	0.159111270381481	ppa[e]	export
53134	Bifidobacterium	Blank_7_1	1e-06	EX_arg_L(e)	91.69830553267025	0.159111270381481	arg_L[e]	export
53140	Bifidobacterium	Blank_7_1	1e-06	EX_alaasp(e)	-0.22198954432972473	0.159111270381481	alaasp[e]	import
53142	Bifidobacterium	Blank_7_1	1e-06	EX_nac(e)	0.9358761117092627	0.159111270381481	nac[e]	export
53143	Bifidobacterium	Blank_7_1	1e-06	EX_mqn8(e)	73.53960416363975	0.159111270381481	mqn8[e]	export
53145	Bifidobacterium	Blank_7_1	1e-06	EX_4abz(e)	-0.21963754129653523	0.159111270381481	4abz[e]	import
53153	Bifidobacterium	Blank_7_1	1e-06	EX_orn(e)	-85.52279432136041	0.159111270381481	orn[e]	import
53155	Bifidobacterium	Blank_7_1	1e-06	EX_glyleu(e)	-0.5499890311174571	0.159111270381481	glyleu[e]	import
53157	Bifidobacterium	Blank_7_1	1e-06	EX_lys_L(e)	-49.52653422026651	0.159111270381481	lys_L[e]	import
53158	Bifidobacterium	Blank_7_1	1e-06	EX_pydxn(e)	-0.0010893109606801843	0.159111270381481	pydxn[e]	import
53160	Bifidobacterium	Blank_7_1	1e-06	EX_fuc_L(e)	71.42100285060454	0.159111270381481	fuc_L[e]	export
53167	Bifidobacterium	Blank_7_1	1e-06	EX_his_L(e)	1.1663764245155903	0.159111270381481	his_L[e]	export
53174	Bifidobacterium	Blank_7_1	1e-06	EX_ile_L(e)	8.84365750114091	0.159111270381481	ile_L[e]	export
53176	Bifidobacterium	Blank_7_1	1e-06	EX_dad_2(e)	-88.17543214077229	0.159111270381481	dad_2[e]	import
53177	Bifidobacterium	Blank_7_1	1e-06	EX_tym(e)	0.28957830146105684	0.159111270381481	tym[e]	export
53190	Bifidobacterium	Blank_7_1	1e-06	EX_ca2(e)	-0.00436404136451074	0.159111270381481	ca2[e]	import
53191	Bifidobacterium	Blank_7_1	1e-06	EX_raffin(e)	-0.0032772177512185863	0.159111270381481	raffin[e]	import
53192	Bifidobacterium	Blank_7_1	1e-06	EX_pro_L(e)	19.398194206357203	0.159111270381481	pro_L[e]	export
53196	Bifidobacterium	Blank_7_1	1e-06	EX_adn(e)	172.1642986191182	0.159111270381481	adn[e]	export
53200	Bifidobacterium	Blank_7_1	1e-06	EX_meoh(e)	0.006735252064800079	0.159111270381481	meoh[e]	export
53201	Bifidobacterium	Blank_7_1	1e-06	EX_csn(e)	68.73939931346013	0.159111270381481	csn[e]	export
53202	Bifidobacterium	Blank_7_1	1e-06	EX_acgam(e)	84.61240831408827	0.159111270381481	acgam[e]	export
53205	Bifidobacterium	Blank_7_1	1e-06	EX_ade(e)	-56.54667083128379	0.159111270381481	ade[e]	import
53211	Bifidobacterium	Blank_7_1	1e-06	EX_alathr(e)	-0.06860446928617137	0.159111270381481	alathr[e]	import
53215	Bifidobacterium	Blank_7_1	1e-06	EX_4abut(e)	-42.63732366112254	0.159111270381481	4abut[e]	import
53221	Bifidobacterium	Blank_7_1	1e-06	EX_alahis(e)	-0.0004938854332579012	0.159111270381481	alahis[e]	import
53222	Bifidobacterium	Blank_7_1	1e-06	EX_amylopect900(e)	-2.197746626899124e-05	0.159111270381481	amylopect900[e]	import
53224	Bifidobacterium	Blank_7_1	1e-06	EX_etha(e)	-0.020981971601216936	0.159111270381481	etha[e]	import
53226	Bifidobacterium	Blank_7_1	1e-06	EX_stys(e)	-0.06104744403880602	0.159111270381481	stys[e]	import
53227	Bifidobacterium	Blank_7_1	1e-06	EX_cgly(e)	-0.4628197879467706	0.159111270381481	cgly[e]	import
53229	Bifidobacterium	Blank_7_1	1e-06	EX_dpcoa(e)	-0.0002963455448365814	0.159111270381481	dpcoa[e]	import
53241	Bifidobacterium	Blank_7_1	1e-06	EX_but(e)	-62.24856374914248	0.159111270381481	but[e]	import
53243	Bifidobacterium	Blank_7_1	1e-06	EX_ins(e)	-44.26441950378472	0.159111270381481	ins[e]	import
53259	Bifidobacterium	Blank_7_1	1e-06	EX_glyphe(e)	-0.001158120280152275	0.159111270381481	glyphe[e]	import
53262	Bifidobacterium	Blank_7_1	1e-06	EX_glymet(e)	-0.0006852752331951706	0.159111270381481	glymet[e]	import
53272	Bifidobacterium	Blank_7_1	1e-06	EX_oxa(e)	0.5443416477362838	0.159111270381481	oxa[e]	export
53274	Bifidobacterium	Blank_7_1	1e-06	EX_pydx(e)	-0.0010882529565688541	0.159111270381481	pydx[e]	import
53275	Bifidobacterium	Blank_7_1	1e-06	EX_galur(e)	0.013470504129614369	0.159111270381481	galur[e]	export
53276	Bifidobacterium	Blank_7_1	1e-06	EX_glyc(e)	64.34426700286656	0.159111270381481	glyc[e]	export
53277	Bifidobacterium	Blank_7_1	1e-06	EX_cu2(e)	-0.00436404136451074	0.159111270381481	cu2[e]	import
53279	Bifidobacterium	Blank_7_1	1e-06	EX_dextrin(e)	-0.01907442025507734	0.159111270381481	dextrin[e]	import
53287	Bifidobacterium	Blank_7_1	1e-06	EX_gln_L(e)	-45.69275354543229	0.159111270381481	gln_L[e]	import
53296	Bifidobacterium	Blank_7_1	1e-06	EX_gal(e)	0.03816700236500026	0.159111270381481	gal[e]	export
53297	Bifidobacterium	Blank_7_1	1e-06	EX_arabinogal(e)	-2.8368294962888285e-05	0.159111270381481	arabinogal[e]	import
53298	Bifidobacterium	Blank_7_1	1e-06	EX_fru(e)	-57.42130110462767	0.159111270381481	fru[e]	import
53302	Bifidobacterium	Blank_7_1	1e-06	EX_nmn(e)	-0.3205033093441898	0.159111270381481	nmn[e]	import
53304	Bifidobacterium	Blank_7_1	1e-06	EX_xan(e)	-77.32873905707424	0.159111270381481	xan[e]	import
53309	Bifidobacterium	Blank_7_1	1e-06	EX_cl(e)	-0.004364041364610216	0.159111270381481	cl[e]	import
53311	Bifidobacterium	Blank_7_1	1e-06	EX_fol(e)	-1.76474512044706	0.159111270381481	fol[e]	import
53312	Bifidobacterium	Blank_7_1	1e-06	EX_pullulan1200(e)	-2.1591838638046344e-05	0.159111270381481	pullulan1200[e]	import
53314	Bifidobacterium	Blank_7_1	1e-06	EX_metsox_S_L(e)	-0.11501247620991155	0.159111270381481	metsox_S_L[e]	import
53319	Bifidobacterium	Blank_7_1	1e-06	EX_malt(e)	0.7514291134539235	0.159111270381481	malt[e]	export
53320	Bifidobacterium	Blank_7_1	1e-06	EX_man(e)	-0.09541795188556534	0.159111270381481	man[e]	import
53321	Bifidobacterium	Blank_7_1	1e-06	EX_2dmmq8(e)	-0.10635254987170129	0.159111270381481	2dmmq8[e]	import
53322	Bifidobacterium	Blank_7_1	1e-06	EX_glcn(e)	1.0979278653117035	0.159111270381481	glcn[e]	export
53336	Bifidobacterium	Blank_7_1	1e-06	EX_melib(e)	0.026964863551143026	0.159111270381481	melib[e]	export
53340	Bifidobacterium	Blank_7_1	1e-06	EX_7ocholate(e)	8.046113316743913	0.159111270381481	7ocholate[e]	export
53345	Bifidobacterium	Blank_7_1	1e-06	EX_inulin(e)	-0.0013696864751295834	0.159111270381481	inulin[e]	import
53347	Bifidobacterium	Blank_7_1	1e-06	EX_glc_D(e)	-1.3948374918370092	0.159111270381481	glc_D[e]	import
53348	Bifidobacterium	Blank_7_1	1e-06	EX_pheme(e)	-0.11751077649171293	0.159111270381481	pheme[e]	import
53355	Bifidobacterium	Blank_7_1	1e-06	EX_arabinoxyl(e)	-0.0005340230380085319	0.159111270381481	arabinoxyl[e]	import
53357	Bifidobacterium	Blank_7_1	1e-06	EX_zn2(e)	-0.004364041364652849	0.159111270381481	zn2[e]	import
53358	Bifidobacterium	Blank_7_1	1e-06	EX_thr_L(e)	-88.27196613809815	0.159111270381481	thr_L[e]	import
53361	Bifidobacterium	Blank_7_1	1e-06	EX_glygn5(e)	-0.879728362928148	0.159111270381481	glygn5[e]	import
53363	Bifidobacterium	Blank_7_1	1e-06	EX_ppi(e)	0.0013241298633423662	0.159111270381481	ppi[e]	export
53369	Bifidobacterium	Blank_7_1	1e-06	EX_glyc3p(e)	-6.86687743591267	0.159111270381481	glyc3p[e]	import
53378	Bifidobacterium	Blank_7_1	1e-06	EX_kestopt(e)	-0.0025295817215180705	0.159111270381481	kestopt[e]	import
53387	Bifidobacterium	Blank_7_1	1e-06	EX_glcur(e)	-0.09741682866528834	0.159111270381481	glcur[e]	import
53388	Bifidobacterium	Blank_7_1	1e-06	EX_ura(e)	-81.72876862967149	0.159111270381481	ura[e]	import
53390	Bifidobacterium	Blank_7_1	1e-06	EX_strch1(e)	-0.22310826550429397	0.159111270381481	strch1[e]	import
53391	Bifidobacterium	Blank_7_1	1e-06	EX_dgsn(e)	45.94436747058316	0.159111270381481	dgsn[e]	export
53392	Bifidobacterium	Blank_7_1	1e-06	EX_mantr(e)	-0.027699827995421148	0.159111270381481	mantr[e]	import
53393	Bifidobacterium	Blank_7_1	1e-06	EX_metala(e)	-0.0006298429907608296	0.159111270381481	metala[e]	import
53395	Bifidobacterium	Blank_7_1	1e-06	EX_26dap_M(e)	-0.725609954738502	0.159111270381481	26dap_M[e]	import
53398	Bifidobacterium	Blank_7_1	1e-06	EX_glygln(e)	-0.004404056683952717	0.159111270381481	glygln[e]	import
53400	Bifidobacterium	Blank_7_1	1e-06	EX_trypta(e)	0.4380455227017623	0.159111270381481	trypta[e]	export
53409	Bifidobacterium	Blank_7_1	1e-06	EX_mnl(e)	64.09737392299326	0.159111270381481	mnl[e]	export
53410	Bifidobacterium	Blank_7_1	1e-06	EX_urea(e)	-4.548969168920536	0.159111270381481	urea[e]	import
53411	Bifidobacterium	Blank_7_1	1e-06	EX_cys_L(e)	-87.72741660015436	0.159111270381481	cys_L[e]	import
53417	Bifidobacterium	Blank_7_1	1e-06	EX_amp(e)	-0.07432062544489483	0.159111270381481	amp[e]	import
53419	Bifidobacterium	Blank_7_1	1e-06	EX_ser_L(e)	-82.63790951718076	0.159111270381481	ser_L[e]	import
53420	Bifidobacterium	Blank_7_1	1e-06	EX_ddca(e)	-9.513759861242818	0.159111270381481	ddca[e]	import
53431	Bifidobacterium	Blank_7_1	1e-06	EX_2obut(e)	94.38094386475942	0.159111270381481	2obut[e]	export
53432	Bifidobacterium	Blank_7_1	1e-06	EX_alagln(e)	-2.3759605895179448e-05	0.159111270381481	alagln[e]	import
53434	Bifidobacterium	Blank_7_1	1e-06	EX_tre(e)	-0.7163375233092069	0.159111270381481	tre[e]	import
53436	Bifidobacterium	Blank_7_1	1e-06	EX_lac_D(e)	-73.3480612290357	0.159111270381481	lac_D[e]	import
53439	Bifidobacterium	Blank_7_1	1e-06	EX_thm(e)	-0.0010825779543210956	0.159111270381481	thm[e]	import
53443	Bifidobacterium	Blank_7_1	1e-06	EX_for(e)	10.481018753967192	0.159111270381481	for[e]	export
53447	Bifidobacterium	Blank_7_1	1e-06	EX_acnam(e)	-12.287779227197404	0.159111270381481	acnam[e]	import
53457	Bifidobacterium	Blank_7_1	1e-06	EX_xylan(e)	-0.00046118062894606737	0.159111270381481	xylan[e]	import
53460	Bifidobacterium	Blank_7_1	1e-06	EX_pi(e)	6.442675190281761	0.159111270381481	pi[e]	export
53465	Bifidobacterium	Blank_7_1	1e-06	EX_cobalt2(e)	-0.004364041364610216	0.159111270381481	cobalt2[e]	import
53466	Bifidobacterium	Blank_7_1	1e-06	EX_h2o(e)	-84.96261684884708	0.159111270381481	h2o[e]	import
53467	Bifidobacterium	Blank_7_1	1e-06	EX_ptrc(e)	-0.0015180283227635982	0.159111270381481	ptrc[e]	import
53469	Bifidobacterium	Blank_7_1	1e-06	EX_diact(e)	0.6236493455649736	0.159111270381481	diact[e]	export
53479	Bifidobacterium	Blank_7_1	1e-06	EX_gly(e)	92.01707145468356	0.159111270381481	gly[e]	export
53480	Bifidobacterium	Blank_7_1	1e-06	EX_pnto_R(e)	-0.004207056169320822	0.159111270381481	pnto_R[e]	import
53482	Bifidobacterium	Blank_7_1	1e-06	EX_tyr_L(e)	-0.2714808475721924	0.159111270381481	tyr_L[e]	import
53486	Bifidobacterium	Blank_7_1	1e-06	EX_uri(e)	-28.068891701701773	0.159111270381481	uri[e]	import
53490	Bifidobacterium	Blank_7_1	1e-06	EX_nh4(e)	-92.0782539855762	0.159111270381481	nh4[e]	import
53502	Bifidobacterium	Blank_7_1	1e-06	EX_pect(e)	-3.453975417853061e-05	0.159111270381481	pect[e]	import
53503	Bifidobacterium	Blank_7_1	1e-06	EX_cholate(e)	-8.0461133167438	0.159111270381481	cholate[e]	import
53505	Bifidobacterium	Blank_7_1	1e-06	EX_lcts(e)	-0.03797341479837257	0.159111270381481	lcts[e]	import
53506	Bifidobacterium	Blank_7_1	1e-06	EX_h(e)	-92.13159418806251	0.159111270381481	h[e]	import
53518	Bifidobacterium	Blank_7_1	1e-06	EX_asn_L(e)	-6.945441059112113	0.159111270381481	asn_L[e]	import
53521	Bifidobacterium	Blank_7_1	1e-06	EX_leu_L(e)	1.2087890813622408	0.159111270381481	leu_L[e]	export
53522	Bifidobacterium	Blank_7_1	1e-06	EX_5mthf(e)	0.743169496086742	0.159111270381481	5mthf[e]	export
53532	Bifidobacterium	Blank_7_1	1e-06	EX_arab_L(e)	-0.0068261055998561915	0.159111270381481	arab_L[e]	import
53533	Bifidobacterium	Blank_7_1	1e-06	EX_drib(e)	-0.01223004111727919	0.159111270381481	drib[e]	import
53538	Bifidobacterium	Blank_7_1	1e-06	EX_glytyr(e)	-0.0018010096533904063	0.159111270381481	glytyr[e]	import
53541	Bifidobacterium	Blank_7_1	1e-06	EX_strch2(e)	-0.002965529257949129	0.159111270381481	strch2[e]	import
53542	Bifidobacterium	Blank_7_1	1e-06	EX_glypro(e)	-0.0010363559835096202	0.159111270381481	glypro[e]	import
53544	Bifidobacterium	Blank_7_1	1e-06	EX_amylose300(e)	-7.186768841904723e-05	0.159111270381481	amylose300[e]	import
53545	Bifidobacterium	Blank_7_1	1e-06	EX_glu_L(e)	152.35262134377479	0.159111270381481	glu_L[e]	export
53546	Bifidobacterium	Blank_7_1	1e-06	EX_arab_D(e)	6.203862359785699	0.159111270381481	arab_D[e]	export
53550	Bifidobacterium	Blank_7_1	1e-06	EX_rib_D(e)	3.499984952916691	0.159111270381481	rib_D[e]	export
53551	Bifidobacterium	Blank_7_1	1e-06	EX_sucr(e)	-0.10707668312579699	0.159111270381481	sucr[e]	import
53555	Bifidobacterium	Blank_7_1	1e-06	EX_3mop(e)	-8.651667907193314	0.159111270381481	3mop[e]	import
53557	Bifidobacterium	Blank_7_1	1e-06	EX_spmd(e)	-0.0006789500344429144	0.159111270381481	spmd[e]	import
53564	Bifidobacterium	Blank_7_1	1e-06	EX_k(e)	-0.004364041364993909	0.159111270381481	k[e]	import
53565	Bifidobacterium	Blank_7_1	1e-06	EX_Tyr_ggn(e)	0.9532072891738486	0.159111270381481	Tyr_ggn[e]	export
53582	Bifidobacterium	Blank_7_1	1e-06	EX_fe2(e)	-0.1278460376040016	0.159111270381481	fe2[e]	import
53589	Bifidobacterium	Blank_7_1	1e-06	EX_co2(e)	-88.81231006167724	0.159111270381481	co2[e]	import
53590	Bifidobacterium	Blank_7_1	1e-06	EX_acald(e)	-85.5340050158728	0.159111270381481	acald[e]	import
53594	Bifidobacterium	Blank_7_1	1e-06	EX_sheme(e)	-0.20643532489208383	0.159111270381481	sheme[e]	import
53597	Bifidobacterium	Blank_7_1	1e-06	EX_alaleu(e)	-0.0023814937157432005	0.159111270381481	alaleu[e]	import
53600	Bifidobacterium	Blank_7_1	1e-06	EX_xyl_D(e)	0.011572978841641657	0.159111270381481	xyl_D[e]	export
53601	Bifidobacterium	Blank_7_1	1e-06	EX_starch1200(e)	-2.9022785710708376e-05	0.159111270381481	starch1200[e]	import
53603	Bifidobacterium	Blank_7_1	1e-06	EX_val_L(e)	-0.30890957935116603	0.159111270381481	val_L[e]	import
53609	Bifidobacterium	Blank_7_1	1e-06	EX_ala_L(e)	-86.70049346777273	0.159111270381481	ala_L[e]	import
53611	Bifidobacterium	Blank_7_1	1e-06	EX_gua(e)	32.14184331672351	0.159111270381481	gua[e]	export
53615	Bifidobacterium	Blank_7_1	1e-06	EX_tsul(e)	-0.0009403298062911254	0.159111270381481	tsul[e]	import
53618	Bifidobacterium	Blank_7_1	1e-06	EX_hista(e)	0.1939292954765889	0.159111270381481	hista[e]	export
53619	Bifidobacterium	Blank_7_1	1e-06	EX_so4(e)	-0.0034229717858096365	0.159111270381481	so4[e]	import
53623	Bifidobacterium	Blank_7_1	1e-06	EX_malttr(e)	0.01698956083532721	0.159111270381481	malttr[e]	export
53632	Bifidobacterium	Blank_7_1	1e-06	EX_o2(e)	-0.4357615593955444	0.159111270381481	o2[e]	import
53637	Bifidobacterium	Blank_7_1	1e-06	EX_mn2(e)	-0.004364041364638638	0.159111270381481	mn2[e]	import
53638	Bifidobacterium	Blank_7_1	1e-06	EX_cellb(e)	-0.07873289855581334	0.159111270381481	cellb[e]	import
53640	Bifidobacterium	Blank_7_1	1e-06	EX_h2s(e)	84.60537477647904	0.159111270381481	h2s[e]	export
53644	Bifidobacterium	Blank_7_1	1e-06	EX_q8(e)	-0.15923459778819904	0.159111270381481	q8[e]	import
53648	Bifidobacterium	Blank_7_1	1e-06	EX_cytd(e)	41.91362753689168	0.159111270381481	cytd[e]	export
53649	Bifidobacterium	Blank_7_1	1e-06	EX_phe_L(e)	0.5514288828197778	0.159111270381481	phe_L[e]	export
53654	Bifidobacterium	Blank_7_1	1e-06	EX_glygn4(e)	0.013050591978014836	0.159111270381481	glygn4[e]	export
53657	Bifidobacterium	Blank_7_1	1e-06	EX_alaglu(e)	-0.04669341617953437	0.159111270381481	alaglu[e]	import
53658	Bifidobacterium	Blank_7_1	1e-06	EX_gcald(e)	-2.0523038884761036	0.159111270381481	gcald[e]	import
53662	Bifidobacterium	Blank_7_1	1e-06	EX_C02528(e)	56.083742368010235	0.159111270381481	C02528[e]	export
53663	Bifidobacterium	Blank_7_1	1e-06	EX_asp_L(e)	-80.35725150940698	0.159111270381481	asp_L[e]	import
53669	Bifidobacterium	Blank_7_2	1e-06	EX_malthx(e)	-0.0680352178033118	0.11824161720734065	malthx[e]	import
53681	Bifidobacterium	Blank_7_2	1e-06	EX_glyasn(e)	-0.003199630407536347	0.11824161720734065	glyasn[e]	import
53685	Bifidobacterium	Blank_7_2	1e-06	EX_fe3(e)	-0.19385849804977795	0.11824161720734065	fe3[e]	import
53686	Bifidobacterium	Blank_7_2	1e-06	EX_met_L(e)	4.296647324539322	0.11824161720734065	met_L[e]	export
53690	Bifidobacterium	Blank_7_2	1e-06	EX_12ppd_S(e)	335.41359980236024	0.11824161720734065	12ppd_S[e]	export
53691	Bifidobacterium	Blank_7_2	1e-06	EX_ttdca(e)	49.839398799733345	0.11824161720734065	ttdca[e]	export
53695	Bifidobacterium	Blank_7_2	1e-06	EX_glygn2(e)	-0.11247245340101131	0.11824161720734065	glygn2[e]	import
53699	Bifidobacterium	Blank_7_2	1e-06	EX_lac_L(e)	-72.54906922308533	0.11824161720734065	lac_L[e]	import
53704	Bifidobacterium	Blank_7_2	1e-06	EX_hxan(e)	24.879564696685364	0.11824161720734065	hxan[e]	export
53709	Bifidobacterium	Blank_7_2	1e-06	EX_mg2(e)	-0.0034683722583405173	0.11824161720734065	mg2[e]	import
53710	Bifidobacterium	Blank_7_2	1e-06	EX_7dhcdchol(e)	-38.703668015238854	0.11824161720734065	7dhcdchol[e]	import
53722	Bifidobacterium	Blank_7_2	1e-06	EX_etoh(e)	-67.86642895156476	0.11824161720734065	etoh[e]	import
53725	Bifidobacterium	Blank_7_2	1e-06	EX_ribflv(e)	0.3485436411178853	0.11824161720734065	ribflv[e]	export
53726	Bifidobacterium	Blank_7_2	1e-06	EX_thymd(e)	0.520076877662973	0.11824161720734065	thymd[e]	export
53727	Bifidobacterium	Blank_7_2	1e-06	EX_gam(e)	-10.442534203081209	0.11824161720734065	gam[e]	import
53728	Bifidobacterium	Blank_7_2	1e-06	EX_alagly(e)	-0.006805329590160967	0.11824161720734065	alagly[e]	import
53729	Bifidobacterium	Blank_7_2	1e-06	EX_succ(e)	-51.59551417692823	0.11824161720734065	succ[e]	import
53730	Bifidobacterium	Blank_7_2	1e-06	EX_thf(e)	2.192615370202998	0.11824161720734065	thf[e]	export
53734	Bifidobacterium	Blank_7_2	1e-06	EX_ac(e)	-76.23821663630247	0.11824161720734065	ac[e]	import
53737	Bifidobacterium	Blank_7_2	1e-06	EX_ocdca(e)	-67.32139313308053	0.11824161720734065	ocdca[e]	import
53738	Bifidobacterium	Blank_7_2	1e-06	EX_trp_L(e)	0.5871411024260169	0.11824161720734065	trp_L[e]	export
53745	Bifidobacterium	Blank_7_2	1e-06	EX_glyglu(e)	-0.004806813241603412	0.11824161720734065	glyglu[e]	import
53752	Bifidobacterium	Blank_7_2	1e-06	EX_glyasp(e)	-0.14758024986240836	0.11824161720734065	glyasp[e]	import
53756	Bifidobacterium	Blank_7_2	1e-06	EX_ppa(e)	2.634110460926954	0.11824161720734065	ppa[e]	export
53762	Bifidobacterium	Blank_7_2	1e-06	EX_arg_L(e)	85.03865895906472	0.11824161720734065	arg_L[e]	export
53768	Bifidobacterium	Blank_7_2	1e-06	EX_alaasp(e)	-0.304176680069289	0.11824161720734065	alaasp[e]	import
53770	Bifidobacterium	Blank_7_2	1e-06	EX_nac(e)	1.2416716656479139	0.11824161720734065	nac[e]	export
53771	Bifidobacterium	Blank_7_2	1e-06	EX_mqn8(e)	37.97470170896986	0.11824161720734065	mqn8[e]	export
53773	Bifidobacterium	Blank_7_2	1e-06	EX_4abz(e)	-0.31238603558497857	0.11824161720734065	4abz[e]	import
53781	Bifidobacterium	Blank_7_2	1e-06	EX_orn(e)	-79.46327318313568	0.11824161720734065	orn[e]	import
53783	Bifidobacterium	Blank_7_2	1e-06	EX_glyleu(e)	-0.7513110067049984	0.11824161720734065	glyleu[e]	import
53785	Bifidobacterium	Blank_7_2	1e-06	EX_lys_L(e)	-53.662126684216446	0.11824161720734065	lys_L[e]	import
53786	Bifidobacterium	Blank_7_2	1e-06	EX_pydxn(e)	-0.0008681833344041073	0.11824161720734065	pydxn[e]	import
53788	Bifidobacterium	Blank_7_2	1e-06	EX_fuc_L(e)	96.39784295509807	0.11824161720734065	fuc_L[e]	export
53795	Bifidobacterium	Blank_7_2	1e-06	EX_his_L(e)	1.3843935802253924	0.11824161720734065	his_L[e]	export
53802	Bifidobacterium	Blank_7_2	1e-06	EX_ile_L(e)	-13.492988226513262	0.11824161720734065	ile_L[e]	import
53804	Bifidobacterium	Blank_7_2	1e-06	EX_dad_2(e)	-85.08383195784728	0.11824161720734065	dad_2[e]	import
53805	Bifidobacterium	Blank_7_2	1e-06	EX_tym(e)	0.38227772454255665	0.11824161720734065	tym[e]	export
53818	Bifidobacterium	Blank_7_2	1e-06	EX_ca2(e)	-0.003468372258339514	0.11824161720734065	ca2[e]	import
53819	Bifidobacterium	Blank_7_2	1e-06	EX_raffin(e)	-0.004500120328032153	0.11824161720734065	raffin[e]	import
53820	Bifidobacterium	Blank_7_2	1e-06	EX_pro_L(e)	25.892980278001076	0.11824161720734065	pro_L[e]	export
53824	Bifidobacterium	Blank_7_2	1e-06	EX_adn(e)	162.06728012885094	0.11824161720734065	adn[e]	export
53828	Bifidobacterium	Blank_7_2	1e-06	EX_meoh(e)	0.009126915051140827	0.11824161720734065	meoh[e]	export
53829	Bifidobacterium	Blank_7_2	1e-06	EX_csn(e)	50.952924799958396	0.11824161720734065	csn[e]	export
53830	Bifidobacterium	Blank_7_2	1e-06	EX_acgam(e)	100.25096681064451	0.11824161720734065	acgam[e]	export
53833	Bifidobacterium	Blank_7_2	1e-06	EX_ade(e)	-51.25093095859302	0.11824161720734065	ade[e]	import
53839	Bifidobacterium	Blank_7_2	1e-06	EX_alathr(e)	-0.09248283685579395	0.11824161720734065	alathr[e]	import
53843	Bifidobacterium	Blank_7_2	1e-06	EX_4abut(e)	-45.13587018894236	0.11824161720734065	4abut[e]	import
53849	Bifidobacterium	Blank_7_2	1e-06	EX_alahis(e)	-0.0006685954327991794	0.11824161720734065	alahis[e]	import
53850	Bifidobacterium	Blank_7_2	1e-06	EX_amylopect900(e)	-2.8836055217117787e-05	0.11824161720734065	amylopect900[e]	import
53852	Bifidobacterium	Blank_7_2	1e-06	EX_etha(e)	-0.027817814825215798	0.11824161720734065	etha[e]	import
53854	Bifidobacterium	Blank_7_2	1e-06	EX_stys(e)	-0.08361549684133252	0.11824161720734065	stys[e]	import
53855	Bifidobacterium	Blank_7_2	1e-06	EX_cgly(e)	-0.6248447306333986	0.11824161720734065	cgly[e]	import
53857	Bifidobacterium	Blank_7_2	1e-06	EX_dpcoa(e)	-0.0003708647193795955	0.11824161720734065	dpcoa[e]	import
53869	Bifidobacterium	Blank_7_2	1e-06	EX_but(e)	-39.491748757156756	0.11824161720734065	but[e]	import
53871	Bifidobacterium	Blank_7_2	1e-06	EX_ins(e)	-50.836846175103375	0.11824161720734065	ins[e]	import
53887	Bifidobacterium	Blank_7_2	1e-06	EX_glyphe(e)	-0.001562045246188859	0.11824161720734065	glyphe[e]	import
53890	Bifidobacterium	Blank_7_2	1e-06	EX_glymet(e)	-0.0009215658225798506	0.11824161720734065	glymet[e]	import
53900	Bifidobacterium	Blank_7_2	1e-06	EX_oxa(e)	0.6900252503012404	0.11824161720734065	oxa[e]	export
53902	Bifidobacterium	Blank_7_2	1e-06	EX_pydx(e)	-0.0008657369598721954	0.11824161720734065	pydx[e]	import
53903	Bifidobacterium	Blank_7_2	1e-06	EX_galur(e)	0.018253830102253232	0.11824161720734065	galur[e]	export
53904	Bifidobacterium	Blank_7_2	1e-06	EX_glyc(e)	-38.91234913252765	0.11824161720734065	glyc[e]	import
53905	Bifidobacterium	Blank_7_2	1e-06	EX_cu2(e)	-0.003468372258339514	0.11824161720734065	cu2[e]	import
53907	Bifidobacterium	Blank_7_2	1e-06	EX_dextrin(e)	-0.02613284725511874	0.11824161720734065	dextrin[e]	import
53915	Bifidobacterium	Blank_7_2	1e-06	EX_gln_L(e)	-26.889716958061527	0.11824161720734065	gln_L[e]	import
53924	Bifidobacterium	Blank_7_2	1e-06	EX_gal(e)	-0.0027438233210830276	0.11824161720734065	gal[e]	import
53925	Bifidobacterium	Blank_7_2	1e-06	EX_arabinogal(e)	-3.90191118100347e-05	0.11824161720734065	arabinogal[e]	import
53926	Bifidobacterium	Blank_7_2	1e-06	EX_fru(e)	-34.84783553624766	0.11824161720734065	fru[e]	import
53930	Bifidobacterium	Blank_7_2	1e-06	EX_nmn(e)	-0.40871997013607597	0.11824161720734065	nmn[e]	import
53932	Bifidobacterium	Blank_7_2	1e-06	EX_xan(e)	-82.49501851102309	0.11824161720734065	xan[e]	import
53937	Bifidobacterium	Blank_7_2	1e-06	EX_cl(e)	-0.003468372258339514	0.11824161720734065	cl[e]	import
53939	Bifidobacterium	Blank_7_2	1e-06	EX_fol(e)	-2.222683152132845	0.11824161720734065	fol[e]	import
53940	Bifidobacterium	Blank_7_2	1e-06	EX_pullulan1200(e)	-2.852875948138043e-05	0.11824161720734065	pullulan1200[e]	import
53942	Bifidobacterium	Blank_7_2	1e-06	EX_metsox_S_L(e)	-0.15530370080856626	0.11824161720734065	metsox_S_L[e]	import
53947	Bifidobacterium	Blank_7_2	1e-06	EX_malt(e)	0.9192075614275836	0.11824161720734065	malt[e]	export
53948	Bifidobacterium	Blank_7_2	1e-06	EX_man(e)	-0.1417312674649338	0.11824161720734065	man[e]	import
53949	Bifidobacterium	Blank_7_2	1e-06	EX_2dmmq8(e)	-0.14189019332276587	0.11824161720734065	2dmmq8[e]	import
53950	Bifidobacterium	Blank_7_2	1e-06	EX_glcn(e)	1.4056113743927199	0.11824161720734065	glcn[e]	export
53964	Bifidobacterium	Blank_7_2	1e-06	EX_melib(e)	0.035193960639759325	0.11824161720734065	melib[e]	export
53968	Bifidobacterium	Blank_7_2	1e-06	EX_7ocholate(e)	-4.754689829961649	0.11824161720734065	7ocholate[e]	import
53973	Bifidobacterium	Blank_7_2	1e-06	EX_inulin(e)	-0.0017206695743965383	0.11824161720734065	inulin[e]	import
53975	Bifidobacterium	Blank_7_2	1e-06	EX_glc_D(e)	-2.073043030450634	0.11824161720734065	glc_D[e]	import
53976	Bifidobacterium	Blank_7_2	1e-06	EX_pheme(e)	-0.1571583757036592	0.11824161720734065	pheme[e]	import
53983	Bifidobacterium	Blank_7_2	1e-06	EX_arabinoxyl(e)	-0.0007204006895162516	0.11824161720734065	arabinoxyl[e]	import
53985	Bifidobacterium	Blank_7_2	1e-06	EX_zn2(e)	-0.003468372258339514	0.11824161720734065	zn2[e]	import
53986	Bifidobacterium	Blank_7_2	1e-06	EX_thr_L(e)	-86.42735118996802	0.11824161720734065	thr_L[e]	import
53989	Bifidobacterium	Blank_7_2	1e-06	EX_glygn5(e)	-1.1449056545017982	0.11824161720734065	glygn5[e]	import
53991	Bifidobacterium	Blank_7_2	1e-06	EX_ppi(e)	0.0021312801668704937	0.11824161720734065	ppi[e]	export
53997	Bifidobacterium	Blank_7_2	1e-06	EX_glyc3p(e)	-8.532092845141392	0.11824161720734065	glyc3p[e]	import
54006	Bifidobacterium	Blank_7_2	1e-06	EX_kestopt(e)	-0.0034812794030472105	0.11824161720734065	kestopt[e]	import
54015	Bifidobacterium	Blank_7_2	1e-06	EX_glcur(e)	-0.12918339971912474	0.11824161720734065	glcur[e]	import
54016	Bifidobacterium	Blank_7_2	1e-06	EX_ura(e)	-78.39434517277135	0.11824161720734065	ura[e]	import
54018	Bifidobacterium	Blank_7_2	1e-06	EX_strch1(e)	-0.2628567729252467	0.11824161720734065	strch1[e]	import
54019	Bifidobacterium	Blank_7_2	1e-06	EX_dgsn(e)	8.559667116756927	0.11824161720734065	dgsn[e]	export
54020	Bifidobacterium	Blank_7_2	1e-06	EX_mantr(e)	-0.03745813386554219	0.11824161720734065	mantr[e]	import
54021	Bifidobacterium	Blank_7_2	1e-06	EX_metala(e)	-0.0008497165249366146	0.11824161720734065	metala[e]	import
54023	Bifidobacterium	Blank_7_2	1e-06	EX_26dap_M(e)	-0.08677436882624079	0.11824161720734065	26dap_M[e]	import
54026	Bifidobacterium	Blank_7_2	1e-06	EX_glygln(e)	-0.00594491731430935	0.11824161720734065	glygln[e]	import
54028	Bifidobacterium	Blank_7_2	1e-06	EX_trypta(e)	0.5746835211342939	0.11824161720734065	trypta[e]	export
54037	Bifidobacterium	Blank_7_2	1e-06	EX_mnl(e)	66.5985253400795	0.11824161720734065	mnl[e]	export
54038	Bifidobacterium	Blank_7_2	1e-06	EX_urea(e)	-5.767282404933809	0.11824161720734065	urea[e]	import
54039	Bifidobacterium	Blank_7_2	1e-06	EX_cys_L(e)	-85.83262162823348	0.11824161720734065	cys_L[e]	import
54045	Bifidobacterium	Blank_7_2	1e-06	EX_amp(e)	-0.09816157839913911	0.11824161720734065	amp[e]	import
54047	Bifidobacterium	Blank_7_2	1e-06	EX_ser_L(e)	-75.13919175012835	0.11824161720734065	ser_L[e]	import
54048	Bifidobacterium	Blank_7_2	1e-06	EX_ddca(e)	-12.206011568666796	0.11824161720734065	ddca[e]	import
54059	Bifidobacterium	Blank_7_2	1e-06	EX_2obut(e)	85.09797673437691	0.11824161720734065	2obut[e]	export
54060	Bifidobacterium	Blank_7_2	1e-06	EX_alagln(e)	-3.219543050647644e-05	0.11824161720734065	alagln[e]	import
54062	Bifidobacterium	Blank_7_2	1e-06	EX_tre(e)	-0.9899077557030722	0.11824161720734065	tre[e]	import
54064	Bifidobacterium	Blank_7_2	1e-06	EX_lac_D(e)	-73.42495467858816	0.11824161720734065	lac_D[e]	import
54067	Bifidobacterium	Blank_7_2	1e-06	EX_thm(e)	-0.000898344085953795	0.11824161720734065	thm[e]	import
54071	Bifidobacterium	Blank_7_2	1e-06	EX_for(e)	-5.129639298304369	0.11824161720734065	for[e]	import
54075	Bifidobacterium	Blank_7_2	1e-06	EX_acnam(e)	-23.960504459380644	0.11824161720734065	acnam[e]	import
54085	Bifidobacterium	Blank_7_2	1e-06	EX_xylan(e)	-0.0005827271137661683	0.11824161720734065	xylan[e]	import
54088	Bifidobacterium	Blank_7_2	1e-06	EX_pi(e)	8.32076908237525	0.11824161720734065	pi[e]	export
54093	Bifidobacterium	Blank_7_2	1e-06	EX_cobalt2(e)	-0.003468372258339514	0.11824161720734065	cobalt2[e]	import
54094	Bifidobacterium	Blank_7_2	1e-06	EX_h2o(e)	-67.80379161230564	0.11824161720734065	h2o[e]	import
54095	Bifidobacterium	Blank_7_2	1e-06	EX_ptrc(e)	-0.0012343025761651916	0.11824161720734065	ptrc[e]	import
54097	Bifidobacterium	Blank_7_2	1e-06	EX_diact(e)	0.8395728007936388	0.11824161720734065	diact[e]	export
54107	Bifidobacterium	Blank_7_2	1e-06	EX_gly(e)	74.92313022455335	0.11824161720734065	gly[e]	export
54108	Bifidobacterium	Blank_7_2	1e-06	EX_pnto_R(e)	-0.003289942612809682	0.11824161720734065	pnto_R[e]	import
54110	Bifidobacterium	Blank_7_2	1e-06	EX_tyr_L(e)	-0.45889155396855585	0.11824161720734065	tyr_L[e]	import
54114	Bifidobacterium	Blank_7_2	1e-06	EX_uri(e)	-30.170691753768423	0.11824161720734065	uri[e]	import
54118	Bifidobacterium	Blank_7_2	1e-06	EX_nh4(e)	-87.75676575942728	0.11824161720734065	nh4[e]	import
54130	Bifidobacterium	Blank_7_2	1e-06	EX_pect(e)	-4.680469256988511e-05	0.11824161720734065	pect[e]	import
54131	Bifidobacterium	Blank_7_2	1e-06	EX_cholate(e)	4.754689829961308	0.11824161720734065	cholate[e]	export
54133	Bifidobacterium	Blank_7_2	1e-06	EX_lcts(e)	-0.05697797888612399	0.11824161720734065	lcts[e]	import
54134	Bifidobacterium	Blank_7_2	1e-06	EX_h(e)	-93.89591923519474	0.11824161720734065	h[e]	import
54146	Bifidobacterium	Blank_7_2	1e-06	EX_asn_L(e)	-9.800360016349941	0.11824161720734065	asn_L[e]	import
54149	Bifidobacterium	Blank_7_2	1e-06	EX_leu_L(e)	1.7704486800954555	0.11824161720734065	leu_L[e]	export
54150	Bifidobacterium	Blank_7_2	1e-06	EX_5mthf(e)	0.9734949304058498	0.11824161720734065	5mthf[e]	export
54160	Bifidobacterium	Blank_7_2	1e-06	EX_arab_L(e)	-0.009475757588148781	0.11824161720734065	arab_L[e]	import
54161	Bifidobacterium	Blank_7_2	1e-06	EX_drib(e)	-0.016717112437967016	0.11824161720734065	drib[e]	import
54166	Bifidobacterium	Blank_7_2	1e-06	EX_glytyr(e)	-0.002391762561814452	0.11824161720734065	glytyr[e]	import
54169	Bifidobacterium	Blank_7_2	1e-06	EX_strch2(e)	-0.03691383501677592	0.11824161720734065	strch2[e]	import
54170	Bifidobacterium	Blank_7_2	1e-06	EX_glypro(e)	-0.001403773631100111	0.11824161720734065	glypro[e]	import
54172	Bifidobacterium	Blank_7_2	1e-06	EX_amylose300(e)	-9.05507467194866e-05	0.11824161720734065	amylose300[e]	import
54173	Bifidobacterium	Blank_7_2	1e-06	EX_glu_L(e)	149.16274094912137	0.11824161720734065	glu_L[e]	export
54174	Bifidobacterium	Blank_7_2	1e-06	EX_arab_D(e)	8.154127347469887	0.11824161720734065	arab_D[e]	export
54178	Bifidobacterium	Blank_7_2	1e-06	EX_rib_D(e)	3.1849789371621426	0.11824161720734065	rib_D[e]	export
54179	Bifidobacterium	Blank_7_2	1e-06	EX_sucr(e)	-0.14567008284632266	0.11824161720734065	sucr[e]	import
54183	Bifidobacterium	Blank_7_2	1e-06	EX_3mop(e)	13.864873877441141	0.11824161720734065	3mop[e]	export
54185	Bifidobacterium	Blank_7_2	1e-06	EX_spmd(e)	-0.000544864920549152	0.11824161720734065	spmd[e]	import
54192	Bifidobacterium	Blank_7_2	1e-06	EX_k(e)	-0.003468372258225827	0.11824161720734065	k[e]	import
54193	Bifidobacterium	Blank_7_2	1e-06	EX_Tyr_ggn(e)	1.2403253163635688	0.11824161720734065	Tyr_ggn[e]	export
54210	Bifidobacterium	Blank_7_2	1e-06	EX_fe2(e)	-0.16922634078477472	0.11824161720734065	fe2[e]	import
54217	Bifidobacterium	Blank_7_2	1e-06	EX_co2(e)	-89.55946647584896	0.11824161720734065	co2[e]	import
54218	Bifidobacterium	Blank_7_2	1e-06	EX_acald(e)	-78.21108866103958	0.11824161720734065	acald[e]	import
54222	Bifidobacterium	Blank_7_2	1e-06	EX_sheme(e)	-0.27746098524423246	0.11824161720734065	sheme[e]	import
54225	Bifidobacterium	Blank_7_2	1e-06	EX_alaleu(e)	-0.0032296627253941136	0.11824161720734065	alaleu[e]	import
54228	Bifidobacterium	Blank_7_2	1e-06	EX_xyl_D(e)	-0.009868482944824564	0.11824161720734065	xyl_D[e]	import
54229	Bifidobacterium	Blank_7_2	1e-06	EX_starch1200(e)	-3.9287423774680974e-05	0.11824161720734065	starch1200[e]	import
54231	Bifidobacterium	Blank_7_2	1e-06	EX_val_L(e)	-0.24794134173521343	0.11824161720734065	val_L[e]	import
54237	Bifidobacterium	Blank_7_2	1e-06	EX_ala_L(e)	-83.67914893996999	0.11824161720734065	ala_L[e]	import
54239	Bifidobacterium	Blank_7_2	1e-06	EX_gua(e)	74.62447684763751	0.11824161720734065	gua[e]	export
54243	Bifidobacterium	Blank_7_2	1e-06	EX_tsul(e)	-0.0012748113292473185	0.11824161720734065	tsul[e]	import
54246	Bifidobacterium	Blank_7_2	1e-06	EX_hista(e)	0.2621799365729432	0.11824161720734065	hista[e]	export
54247	Bifidobacterium	Blank_7_2	1e-06	EX_so4(e)	0.007229085226512666	0.11824161720734065	so4[e]	export
54251	Bifidobacterium	Blank_7_2	1e-06	EX_malttr(e)	0.02087109286003397	0.11824161720734065	malttr[e]	export
54260	Bifidobacterium	Blank_7_2	1e-06	EX_o2(e)	-0.5871264999129409	0.11824161720734065	o2[e]	import
54265	Bifidobacterium	Blank_7_2	1e-06	EX_mn2(e)	-0.003468372258339514	0.11824161720734065	mn2[e]	import
54266	Bifidobacterium	Blank_7_2	1e-06	EX_cellb(e)	-0.10805200735705967	0.11824161720734065	cellb[e]	import
54268	Bifidobacterium	Blank_7_2	1e-06	EX_h2s(e)	81.92227825926693	0.11824161720734065	h2s[e]	export
54272	Bifidobacterium	Blank_7_2	1e-06	EX_q8(e)	-0.21493651904307853	0.11824161720734065	q8[e]	import
54276	Bifidobacterium	Blank_7_2	1e-06	EX_cytd(e)	58.97136668194662	0.11824161720734065	cytd[e]	export
54277	Bifidobacterium	Blank_7_2	1e-06	EX_phe_L(e)	0.8179873014065606	0.11824161720734065	phe_L[e]	export
54282	Bifidobacterium	Blank_7_2	1e-06	EX_glygn4(e)	0.017052791539285295	0.11824161720734065	glygn4[e]	export
54285	Bifidobacterium	Blank_7_2	1e-06	EX_alaglu(e)	-0.06295726419919441	0.11824161720734065	alaglu[e]	import
54286	Bifidobacterium	Blank_7_2	1e-06	EX_gcald(e)	-2.628907792398877	0.11824161720734065	gcald[e]	import
54290	Bifidobacterium	Blank_7_2	1e-06	EX_C02528(e)	38.70366801523892	0.11824161720734065	C02528[e]	export
54291	Bifidobacterium	Blank_7_2	1e-06	EX_asp_L(e)	-77.40688896666052	0.11824161720734065	asp_L[e]	import
54297	Bifidobacterium	Blank_7_3	1e-06	EX_malthx(e)	-0.040677700934020074	0.14868575911632104	malthx[e]	import
54309	Bifidobacterium	Blank_7_3	1e-06	EX_glyasn(e)	-0.0025642687102589434	0.14868575911632104	glyasn[e]	import
54313	Bifidobacterium	Blank_7_3	1e-06	EX_fe3(e)	-0.16627653663252318	0.14868575911632104	fe3[e]	import
54314	Bifidobacterium	Blank_7_3	1e-06	EX_met_L(e)	3.7138397625998323	0.14868575911632104	met_L[e]	export
54318	Bifidobacterium	Blank_7_3	1e-06	EX_12ppd_S(e)	290.22723343876834	0.14868575911632104	12ppd_S[e]	export
54319	Bifidobacterium	Blank_7_3	1e-06	EX_ttdca(e)	36.69248833283325	0.14868575911632104	ttdca[e]	export
54323	Bifidobacterium	Blank_7_3	1e-06	EX_glygn2(e)	-0.08015177071527546	0.14868575911632104	glygn2[e]	import
54327	Bifidobacterium	Blank_7_3	1e-06	EX_lac_L(e)	-69.21798641291139	0.14868575911632104	lac_L[e]	import
54332	Bifidobacterium	Blank_7_3	1e-06	EX_hxan(e)	16.62969774664282	0.14868575911632104	hxan[e]	export
54337	Bifidobacterium	Blank_7_3	1e-06	EX_mg2(e)	-0.0041238133886980135	0.14868575911632104	mg2[e]	import
54338	Bifidobacterium	Blank_7_3	1e-06	EX_7dhcdchol(e)	-49.441991061045385	0.14868575911632104	7dhcdchol[e]	import
54350	Bifidobacterium	Blank_7_3	1e-06	EX_etoh(e)	-71.79093566000539	0.14868575911632104	etoh[e]	import
54353	Bifidobacterium	Blank_7_3	1e-06	EX_ribflv(e)	0.2678791990458649	0.14868575911632104	ribflv[e]	export
54354	Bifidobacterium	Blank_7_3	1e-06	EX_thymd(e)	0.4013102266424937	0.14868575911632104	thymd[e]	export
54355	Bifidobacterium	Blank_7_3	1e-06	EX_gam(e)	-7.837149077429899	0.14868575911632104	gam[e]	import
54356	Bifidobacterium	Blank_7_3	1e-06	EX_alagly(e)	-0.005439401806979144	0.14868575911632104	alagly[e]	import
54357	Bifidobacterium	Blank_7_3	1e-06	EX_succ(e)	-42.966530934823204	0.14868575911632104	succ[e]	import
54358	Bifidobacterium	Blank_7_3	1e-06	EX_thf(e)	1.7382930626265756	0.14868575911632104	thf[e]	export
54362	Bifidobacterium	Blank_7_3	1e-06	EX_ac(e)	-87.97259131072065	0.14868575911632104	ac[e]	import
54365	Bifidobacterium	Blank_7_3	1e-06	EX_ocdca(e)	-55.1891308241015	0.14868575911632104	ocdca[e]	import
54366	Bifidobacterium	Blank_7_3	1e-06	EX_trp_L(e)	0.4375284382915652	0.14868575911632104	trp_L[e]	export
54373	Bifidobacterium	Blank_7_3	1e-06	EX_glyglu(e)	-0.0038342300963284653	0.14868575911632104	glyglu[e]	import
54380	Bifidobacterium	Blank_7_3	1e-06	EX_glyasp(e)	-0.11634049489241326	0.14868575911632104	glyasp[e]	import
54384	Bifidobacterium	Blank_7_3	1e-06	EX_ppa(e)	1.858193136400894	0.14868575911632104	ppa[e]	export
54390	Bifidobacterium	Blank_7_3	1e-06	EX_arg_L(e)	90.0265855627407	0.14868575911632104	arg_L[e]	export
54396	Bifidobacterium	Blank_7_3	1e-06	EX_alaasp(e)	-0.2400656718849328	0.14868575911632104	alaasp[e]	import
54398	Bifidobacterium	Blank_7_3	1e-06	EX_nac(e)	0.9633685356958495	0.14868575911632104	nac[e]	export
54399	Bifidobacterium	Blank_7_3	1e-06	EX_mqn8(e)	98.77820063602474	0.14868575911632104	mqn8[e]	export
54401	Bifidobacterium	Blank_7_3	1e-06	EX_4abz(e)	-0.24194371100165313	0.14868575911632104	4abz[e]	import
54409	Bifidobacterium	Blank_7_3	1e-06	EX_orn(e)	-84.3450233855397	0.14868575911632104	orn[e]	import
54411	Bifidobacterium	Blank_7_3	1e-06	EX_glyleu(e)	-0.591247202449617	0.14868575911632104	glyleu[e]	import
54413	Bifidobacterium	Blank_7_3	1e-06	EX_lys_L(e)	-50.54790774256389	0.14868575911632104	lys_L[e]	import
54414	Bifidobacterium	Blank_7_3	1e-06	EX_pydxn(e)	-0.0010325272675868332	0.14868575911632104	pydxn[e]	import
54416	Bifidobacterium	Blank_7_3	1e-06	EX_fuc_L(e)	69.96746532478764	0.14868575911632104	fuc_L[e]	export
54423	Bifidobacterium	Blank_7_3	1e-06	EX_his_L(e)	1.1479841679095841	0.14868575911632104	his_L[e]	export
54430	Bifidobacterium	Blank_7_3	1e-06	EX_ile_L(e)	3.3432330273851676	0.14868575911632104	ile_L[e]	export
54432	Bifidobacterium	Blank_7_3	1e-06	EX_dad_2(e)	-87.89796408085121	0.14868575911632104	dad_2[e]	import
54433	Bifidobacterium	Blank_7_3	1e-06	EX_tym(e)	0.30394383941785846	0.14868575911632104	tym[e]	export
54446	Bifidobacterium	Blank_7_3	1e-06	EX_ca2(e)	-0.004123813388559938	0.14868575911632104	ca2[e]	import
54447	Bifidobacterium	Blank_7_3	1e-06	EX_raffin(e)	-0.0035734475670210486	0.14868575911632104	raffin[e]	import
54448	Bifidobacterium	Blank_7_3	1e-06	EX_pro_L(e)	20.688310518626793	0.14868575911632104	pro_L[e]	export
54452	Bifidobacterium	Blank_7_3	1e-06	EX_adn(e)	173.36611236495594	0.14868575911632104	adn[e]	export
54456	Bifidobacterium	Blank_7_3	1e-06	EX_meoh(e)	0.007264083790133213	0.14868575911632104	meoh[e]	export
54457	Bifidobacterium	Blank_7_3	1e-06	EX_csn(e)	71.55722438568591	0.14868575911632104	csn[e]	export
54458	Bifidobacterium	Blank_7_3	1e-06	EX_acgam(e)	92.56938795942744	0.14868575911632104	acgam[e]	export
54461	Bifidobacterium	Blank_7_3	1e-06	EX_ade(e)	-58.80946701154312	0.14868575911632104	ade[e]	import
54467	Bifidobacterium	Blank_7_3	1e-06	EX_alathr(e)	-0.07321451578798133	0.14868575911632104	alathr[e]	import
54471	Bifidobacterium	Blank_7_3	1e-06	EX_4abut(e)	-42.20643439792684	0.14868575911632104	4abut[e]	import
54477	Bifidobacterium	Blank_7_3	1e-06	EX_alahis(e)	-0.0005322931292681687	0.14868575911632104	alahis[e]	import
54478	Bifidobacterium	Blank_7_3	1e-06	EX_amylopect900(e)	-2.3281218409442593e-05	0.14868575911632104	amylopect900[e]	import
54480	Bifidobacterium	Blank_7_3	1e-06	EX_etha(e)	-0.022226824418613168	0.14868575911632104	etha[e]	import
54482	Bifidobacterium	Blank_7_3	1e-06	EX_stys(e)	-0.0663580240590278	0.14868575911632104	stys[e]	import
54483	Bifidobacterium	Blank_7_3	1e-06	EX_cgly(e)	-0.49257121854769537	0.14868575911632104	cgly[e]	import
54485	Bifidobacterium	Blank_7_3	1e-06	EX_dpcoa(e)	-0.0003690062912209388	0.14868575911632104	dpcoa[e]	import
54497	Bifidobacterium	Blank_7_3	1e-06	EX_but(e)	-64.32875073032051	0.14868575911632104	but[e]	import
54499	Bifidobacterium	Blank_7_3	1e-06	EX_ins(e)	-43.97677569303394	0.14868575911632104	ins[e]	import
54515	Bifidobacterium	Blank_7_3	1e-06	EX_glyphe(e)	-0.001246674920849955	0.14868575911632104	glyphe[e]	import
54518	Bifidobacterium	Blank_7_3	1e-06	EX_glymet(e)	-0.0007345126623476972	0.14868575911632104	glymet[e]	import
54528	Bifidobacterium	Blank_7_3	1e-06	EX_oxa(e)	0.5653563153824743	0.14868575911632104	oxa[e]	export
54530	Bifidobacterium	Blank_7_3	1e-06	EX_pydx(e)	-0.001027799684058417	0.14868575911632104	pydx[e]	import
54531	Bifidobacterium	Blank_7_3	1e-06	EX_galur(e)	0.014528167580124318	0.14868575911632104	galur[e]	export
54532	Bifidobacterium	Blank_7_3	1e-06	EX_glyc(e)	63.39916311910679	0.14868575911632104	glyc[e]	export
54533	Bifidobacterium	Blank_7_3	1e-06	EX_cu2(e)	-0.004123813388787312	0.14868575911632104	cu2[e]	import
54535	Bifidobacterium	Blank_7_3	1e-06	EX_dextrin(e)	-0.020642555755839613	0.14868575911632104	dextrin[e]	import
54543	Bifidobacterium	Blank_7_3	1e-06	EX_gln_L(e)	-41.07154109697028	0.14868575911632104	gln_L[e]	import
54552	Bifidobacterium	Blank_7_3	1e-06	EX_gal(e)	-0.006608883287853473	0.14868575911632104	gal[e]	import
54553	Bifidobacterium	Blank_7_3	1e-06	EX_arabinogal(e)	-3.101527572368923e-05	0.14868575911632104	arabinogal[e]	import
54554	Bifidobacterium	Blank_7_3	1e-06	EX_fru(e)	-50.513751205830886	0.14868575911632104	fru[e]	import
54558	Bifidobacterium	Blank_7_3	1e-06	EX_nmn(e)	-0.32229854063609764	0.14868575911632104	nmn[e]	import
54560	Bifidobacterium	Blank_7_3	1e-06	EX_xan(e)	-85.40105653993533	0.14868575911632104	xan[e]	import
54565	Bifidobacterium	Blank_7_3	1e-06	EX_cl(e)	-0.004123813388702047	0.14868575911632104	cl[e]	import
54567	Bifidobacterium	Blank_7_3	1e-06	EX_fol(e)	-1.792764873303895	0.14868575911632104	fol[e]	import
54568	Bifidobacterium	Blank_7_3	1e-06	EX_pullulan1200(e)	-2.2855022322354052e-05	0.14868575911632104	pullulan1200[e]	import
54570	Bifidobacterium	Blank_7_3	1e-06	EX_metsox_S_L(e)	-0.12413351603492068	0.14868575911632104	metsox_S_L[e]	import
54575	Bifidobacterium	Blank_7_3	1e-06	EX_malt(e)	0.650389749585429	0.14868575911632104	malt[e]	export
54576	Bifidobacterium	Blank_7_3	1e-06	EX_man(e)	-0.10985331713743562	0.14868575911632104	man[e]	import
54577	Bifidobacterium	Blank_7_3	1e-06	EX_2dmmq8(e)	-0.11300759222061174	0.14868575911632104	2dmmq8[e]	import
54578	Bifidobacterium	Blank_7_3	1e-06	EX_glcn(e)	1.111372962839141	0.14868575911632104	glcn[e]	export
54592	Bifidobacterium	Blank_7_3	1e-06	EX_melib(e)	0.028149903506900387	0.14868575911632104	melib[e]	export
54596	Bifidobacterium	Blank_7_3	1e-06	EX_7ocholate(e)	4.382975576333138	0.14868575911632104	7ocholate[e]	export
54601	Bifidobacterium	Blank_7_3	1e-06	EX_inulin(e)	-0.0013735348992724994	0.14868575911632104	inulin[e]	import
54603	Bifidobacterium	Blank_7_3	1e-06	EX_glc_D(e)	-1.9729064650950932	0.14868575911632104	glc_D[e]	import
54604	Bifidobacterium	Blank_7_3	1e-06	EX_pheme(e)	-0.1253138339747295	0.14868575911632104	pheme[e]	import
54611	Bifidobacterium	Blank_7_3	1e-06	EX_arabinoxyl(e)	-0.0005535462632570403	0.14868575911632104	arabinoxyl[e]	import
54613	Bifidobacterium	Blank_7_3	1e-06	EX_zn2(e)	-0.004123813388673625	0.14868575911632104	zn2[e]	import
54614	Bifidobacterium	Blank_7_3	1e-06	EX_thr_L(e)	-88.53746106520975	0.14868575911632104	thr_L[e]	import
54617	Bifidobacterium	Blank_7_3	1e-06	EX_glygn5(e)	-0.8111564603128443	0.14868575911632104	glygn5[e]	import
54619	Bifidobacterium	Blank_7_3	1e-06	EX_ppi(e)	0.00166185936089228	0.14868575911632104	ppi[e]	export
54625	Bifidobacterium	Blank_7_3	1e-06	EX_glyc3p(e)	-7.005878811523502	0.14868575911632104	glyc3p[e]	import
54634	Bifidobacterium	Blank_7_3	1e-06	EX_kestopt(e)	-0.0027805495297599236	0.14868575911632104	kestopt[e]	import
54643	Bifidobacterium	Blank_7_3	1e-06	EX_glcur(e)	-0.10268563354188132	0.14868575911632104	glcur[e]	import
54644	Bifidobacterium	Blank_7_3	1e-06	EX_ura(e)	-81.21592596079772	0.14868575911632104	ura[e]	import
54646	Bifidobacterium	Blank_7_3	1e-06	EX_strch1(e)	-0.18177982962983208	0.14868575911632104	strch1[e]	import
54647	Bifidobacterium	Blank_7_3	1e-06	EX_dgsn(e)	55.17212273973266	0.14868575911632104	dgsn[e]	export
54648	Bifidobacterium	Blank_7_3	1e-06	EX_mantr(e)	-0.029993030711939622	0.14868575911632104	mantr[e]	import
54649	Bifidobacterium	Blank_7_3	1e-06	EX_metala(e)	-0.0006778495580854127	0.14868575911632104	metala[e]	import
54651	Bifidobacterium	Blank_7_3	1e-06	EX_26dap_M(e)	-0.7951736678625139	0.14868575911632104	26dap_M[e]	import
54654	Bifidobacterium	Blank_7_3	1e-06	EX_glygln(e)	-0.00475389595358422	0.14868575911632104	glygln[e]	import
54656	Bifidobacterium	Blank_7_3	1e-06	EX_trypta(e)	0.44839353883072025	0.14868575911632104	trypta[e]	export
54665	Bifidobacterium	Blank_7_3	1e-06	EX_mnl(e)	47.78675269501923	0.14868575911632104	mnl[e]	export
54666	Bifidobacterium	Blank_7_3	1e-06	EX_urea(e)	-4.682672904227502	0.14868575911632104	urea[e]	import
54667	Bifidobacterium	Blank_7_3	1e-06	EX_cys_L(e)	-86.73340719177077	0.14868575911632104	cys_L[e]	import
54673	Bifidobacterium	Blank_7_3	1e-06	EX_amp(e)	-0.07649056483067883	0.14868575911632104	amp[e]	import
54675	Bifidobacterium	Blank_7_3	1e-06	EX_ser_L(e)	-80.53669718199995	0.14868575911632104	ser_L[e]	import
54676	Bifidobacterium	Blank_7_3	1e-06	EX_ddca(e)	-9.909494511368123	0.14868575911632104	ddca[e]	import
54687	Bifidobacterium	Blank_7_3	1e-06	EX_2obut(e)	94.71052469100388	0.14868575911632104	2obut[e]	export
54688	Bifidobacterium	Blank_7_3	1e-06	EX_alagln(e)	-2.5603842004784383e-05	0.14868575911632104	alagln[e]	import
54690	Bifidobacterium	Blank_7_3	1e-06	EX_tre(e)	-0.8032059972878329	0.14868575911632104	tre[e]	import
54692	Bifidobacterium	Blank_7_3	1e-06	EX_lac_D(e)	-70.51200883067418	0.14868575911632104	lac_D[e]	import
54695	Bifidobacterium	Blank_7_3	1e-06	EX_thm(e)	-0.0010332939270938368	0.14868575911632104	thm[e]	import
54699	Bifidobacterium	Blank_7_3	1e-06	EX_for(e)	9.408824949990844	0.14868575911632104	for[e]	export
54703	Bifidobacterium	Blank_7_3	1e-06	EX_acnam(e)	-14.204064643249737	0.14868575911632104	acnam[e]	import
54713	Bifidobacterium	Blank_7_3	1e-06	EX_xylan(e)	-0.0004723871571741256	0.14868575911632104	xylan[e]	import
54716	Bifidobacterium	Blank_7_3	1e-06	EX_pi(e)	6.60781043558859	0.14868575911632104	pi[e]	export
54721	Bifidobacterium	Blank_7_3	1e-06	EX_cobalt2(e)	-0.004123813388702047	0.14868575911632104	cobalt2[e]	import
54722	Bifidobacterium	Blank_7_3	1e-06	EX_h2o(e)	-66.93282171052289	0.14868575911632104	h2o[e]	import
54723	Bifidobacterium	Blank_7_3	1e-06	EX_ptrc(e)	-0.0014427355372390593	0.14868575911632104	ptrc[e]	import
54725	Bifidobacterium	Blank_7_3	1e-06	EX_diact(e)	0.5973129537504186	0.14868575911632104	diact[e]	export
54735	Bifidobacterium	Blank_7_3	1e-06	EX_gly(e)	73.82805690353803	0.14868575911632104	gly[e]	export
54736	Bifidobacterium	Blank_7_3	1e-06	EX_pnto_R(e)	-0.003937290708222463	0.14868575911632104	pnto_R[e]	import
54738	Bifidobacterium	Blank_7_3	1e-06	EX_tyr_L(e)	-0.3741392977254918	0.14868575911632104	tyr_L[e]	import
54742	Bifidobacterium	Blank_7_3	1e-06	EX_uri(e)	-29.011809113190537	0.14868575911632104	uri[e]	import
54746	Bifidobacterium	Blank_7_3	1e-06	EX_nh4(e)	-91.40817055485033	0.14868575911632104	nh4[e]	import
54758	Bifidobacterium	Blank_7_3	1e-06	EX_pect(e)	-3.725171174393302e-05	0.14868575911632104	pect[e]	import
54759	Bifidobacterium	Blank_7_3	1e-06	EX_cholate(e)	-4.382975576333251	0.14868575911632104	cholate[e]	import
54761	Bifidobacterium	Blank_7_3	1e-06	EX_lcts(e)	-0.04439541148056492	0.14868575911632104	lcts[e]	import
54762	Bifidobacterium	Blank_7_3	1e-06	EX_h(e)	-93.41133169441893	0.14868575911632104	h[e]	import
54774	Bifidobacterium	Blank_7_3	1e-06	EX_asn_L(e)	-6.011465463829836	0.14868575911632104	asn_L[e]	import
54777	Bifidobacterium	Blank_7_3	1e-06	EX_leu_L(e)	1.1999544445467478	0.14868575911632104	leu_L[e]	export
54778	Bifidobacterium	Blank_7_3	1e-06	EX_5mthf(e)	0.7571695826247927	0.14868575911632104	5mthf[e]	export
54788	Bifidobacterium	Blank_7_3	1e-06	EX_arab_L(e)	-0.007911661368751766	0.14868575911632104	arab_L[e]	import
54789	Bifidobacterium	Blank_7_3	1e-06	EX_drib(e)	-0.013388453346651438	0.14868575911632104	drib[e]	import
54794	Bifidobacterium	Blank_7_3	1e-06	EX_glytyr(e)	-0.0019213548812550894	0.14868575911632104	glytyr[e]	import
54797	Bifidobacterium	Blank_7_3	1e-06	EX_strch2(e)	-0.051338251330093954	0.14868575911632104	strch2[e]	import
54798	Bifidobacterium	Blank_7_3	1e-06	EX_glypro(e)	-0.001121125839007752	0.14868575911632104	glypro[e]	import
54800	Bifidobacterium	Blank_7_3	1e-06	EX_amylose300(e)	-7.799336840719207e-05	0.14868575911632104	amylose300[e]	import
54801	Bifidobacterium	Blank_7_3	1e-06	EX_glu_L(e)	150.94989790406237	0.14868575911632104	glu_L[e]	export
54802	Bifidobacterium	Blank_7_3	1e-06	EX_arab_D(e)	6.172619026713006	0.14868575911632104	arab_D[e]	export
54806	Bifidobacterium	Blank_7_3	1e-06	EX_rib_D(e)	3.5789589824726704	0.14868575911632104	rib_D[e]	export
54807	Bifidobacterium	Blank_7_3	1e-06	EX_sucr(e)	-0.11680684641703465	0.14868575911632104	sucr[e]	import
54811	Bifidobacterium	Blank_7_3	1e-06	EX_3mop(e)	-3.1658962938184914	0.14868575911632104	3mop[e]	import
54813	Bifidobacterium	Blank_7_3	1e-06	EX_spmd(e)	-0.0006383166933000402	0.14868575911632104	spmd[e]	import
54820	Bifidobacterium	Blank_7_3	1e-06	EX_k(e)	-0.004123813388389408	0.14868575911632104	k[e]	import
54821	Bifidobacterium	Blank_7_3	1e-06	EX_Tyr_ggn(e)	0.8864977179140208	0.14868575911632104	Tyr_ggn[e]	export
54838	Bifidobacterium	Blank_7_3	1e-06	EX_fe2(e)	-0.1403826514740132	0.14868575911632104	fe2[e]	import
54845	Bifidobacterium	Blank_7_3	1e-06	EX_co2(e)	-93.96538514263199	0.14868575911632104	co2[e]	import
54846	Bifidobacterium	Blank_7_3	1e-06	EX_acald(e)	-84.699520990824	0.14868575911632104	acald[e]	import
54850	Bifidobacterium	Blank_7_3	1e-06	EX_sheme(e)	-0.22050352767909942	0.14868575911632104	sheme[e]	import
54853	Bifidobacterium	Blank_7_3	1e-06	EX_alaleu(e)	-0.0025755732554796347	0.14868575911632104	alaleu[e]	import
54856	Bifidobacterium	Blank_7_3	1e-06	EX_xyl_D(e)	-0.0023948949510241846	0.14868575911632104	xyl_D[e]	import
54857	Bifidobacterium	Blank_7_3	1e-06	EX_starch1200(e)	-3.3101011126746016e-05	0.14868575911632104	starch1200[e]	import
54859	Bifidobacterium	Blank_7_3	1e-06	EX_val_L(e)	-0.2863495983805251	0.14868575911632104	val_L[e]	import
54865	Bifidobacterium	Blank_7_3	1e-06	EX_ala_L(e)	-87.14425240451442	0.14868575911632104	ala_L[e]	import
54867	Bifidobacterium	Blank_7_3	1e-06	EX_gua(e)	31.128252043932093	0.14868575911632104	gua[e]	export
54871	Bifidobacterium	Blank_7_3	1e-06	EX_tsul(e)	-0.001019563006453333	0.14868575911632104	tsul[e]	import
54874	Bifidobacterium	Blank_7_3	1e-06	EX_hista(e)	0.19988141758077418	0.14868575911632104	hista[e]	export
54875	Bifidobacterium	Blank_7_3	1e-06	EX_so4(e)	-0.001983998158507916	0.14868575911632104	so4[e]	import
54879	Bifidobacterium	Blank_7_3	1e-06	EX_malttr(e)	0.018318675676937346	0.14868575911632104	malttr[e]	export
54888	Bifidobacterium	Blank_7_3	1e-06	EX_o2(e)	-0.4700576822411051	0.14868575911632104	o2[e]	import
54893	Bifidobacterium	Blank_7_3	1e-06	EX_mn2(e)	-0.004123813388702047	0.14868575911632104	mn2[e]	import
54894	Bifidobacterium	Blank_7_3	1e-06	EX_cellb(e)	-0.0863298752767605	0.14868575911632104	cellb[e]	import
54896	Bifidobacterium	Blank_7_3	1e-06	EX_h2s(e)	83.28918846122383	0.14868575911632104	h2s[e]	export
54900	Bifidobacterium	Blank_7_3	1e-06	EX_q8(e)	-0.16982804406335106	0.14868575911632104	q8[e]	import
54904	Bifidobacterium	Blank_7_3	1e-06	EX_cytd(e)	39.68299384431384	0.14868575911632104	cytd[e]	export
54905	Bifidobacterium	Blank_7_3	1e-06	EX_phe_L(e)	0.574808367633409	0.14868575911632104	phe_L[e]	export
54910	Bifidobacterium	Blank_7_3	1e-06	EX_glygn4(e)	0.004810513114193782	0.14868575911632104	glygn4[e]	export
54913	Bifidobacterium	Blank_7_3	1e-06	EX_alaglu(e)	-0.04992637508841566	0.14868575911632104	alaglu[e]	import
54914	Bifidobacterium	Blank_7_3	1e-06	EX_gcald(e)	-2.171899220339924	0.14868575911632104	gcald[e]	import
54918	Bifidobacterium	Blank_7_3	1e-06	EX_C02528(e)	49.441991061045314	0.14868575911632104	C02528[e]	export
54919	Bifidobacterium	Blank_7_3	1e-06	EX_asp_L(e)	-78.33632063998539	0.14868575911632104	asp_L[e]	import
54925	Bifidobacterium	Blank_8_1	1e-06	EX_malthx(e)	-0.9664462223443233	0.00620017714117058	malthx[e]	import
54937	Bifidobacterium	Blank_8_1	1e-06	EX_glyasn(e)	-0.05353802913641914	0.00620017714117058	glyasn[e]	import
54941	Bifidobacterium	Blank_8_1	1e-06	EX_fe3(e)	-2.3300703006678094	0.00620017714117058	fe3[e]	import
54942	Bifidobacterium	Blank_8_1	1e-06	EX_met_L(e)	23.175010444518648	0.00620017714117058	met_L[e]	export
54946	Bifidobacterium	Blank_8_1	1e-06	EX_12ppd_S(e)	42.43731913151845	0.00620017714117058	12ppd_S[e]	export
54947	Bifidobacterium	Blank_8_1	1e-06	EX_ttdca(e)	74.41109865599543	0.00620017714117058	ttdca[e]	export
54951	Bifidobacterium	Blank_8_1	1e-06	EX_glygn2(e)	-0.8913904208427225	0.00620017714117058	glygn2[e]	import
54955	Bifidobacterium	Blank_8_1	1e-06	EX_lac_L(e)	-71.27691543363483	0.00620017714117058	lac_L[e]	import
54960	Bifidobacterium	Blank_8_1	1e-06	EX_hxan(e)	99.75723323265834	0.00620017714117058	hxan[e]	export
54965	Bifidobacterium	Blank_8_1	1e-06	EX_mg2(e)	-0.02034340666611456	0.00620017714117058	mg2[e]	import
54966	Bifidobacterium	Blank_8_1	1e-06	EX_7dhcdchol(e)	24.738484545669735	0.00620017714117058	7dhcdchol[e]	export
54978	Bifidobacterium	Blank_8_1	1e-06	EX_etoh(e)	-35.638804646289586	0.00620017714117058	etoh[e]	import
54981	Bifidobacterium	Blank_8_1	1e-06	EX_ribflv(e)	3.2695045621229184	0.00620017714117058	ribflv[e]	export
54982	Bifidobacterium	Blank_8_1	1e-06	EX_thymd(e)	7.412171394309183	0.00620017714117058	thymd[e]	export
54983	Bifidobacterium	Blank_8_1	1e-06	EX_gam(e)	-50.00037889164059	0.00620017714117058	gam[e]	import
54984	Bifidobacterium	Blank_8_1	1e-06	EX_alagly(e)	-0.11739913732381524	0.00620017714117058	alagly[e]	import
54985	Bifidobacterium	Blank_8_1	1e-06	EX_succ(e)	16.010106488595625	0.00620017714117058	succ[e]	export
54986	Bifidobacterium	Blank_8_1	1e-06	EX_thf(e)	18.35904162338121	0.00620017714117058	thf[e]	export
54990	Bifidobacterium	Blank_8_1	1e-06	EX_ac(e)	545.9270021007188	0.00620017714117058	ac[e]	export
54993	Bifidobacterium	Blank_8_1	1e-06	EX_ocdca(e)	-94.69873735675687	0.00620017714117058	ocdca[e]	import
54994	Bifidobacterium	Blank_8_1	1e-06	EX_trp_L(e)	-0.5150412054850904	0.00620017714117058	trp_L[e]	import
55001	Bifidobacterium	Blank_8_1	1e-06	EX_glyglu(e)	-0.08272107037059584	0.00620017714117058	glyglu[e]	import
55008	Bifidobacterium	Blank_8_1	1e-06	EX_glyasp(e)	-2.3208384645887463	0.00620017714117058	glyasp[e]	import
55012	Bifidobacterium	Blank_8_1	1e-06	EX_ppa(e)	51.933206123146824	0.00620017714117058	ppa[e]	export
55018	Bifidobacterium	Blank_8_1	1e-06	EX_arg_L(e)	-81.18086711508197	0.00620017714117058	arg_L[e]	import
55024	Bifidobacterium	Blank_8_1	1e-06	EX_alaasp(e)	-4.665760044720513	0.00620017714117058	alaasp[e]	import
55026	Bifidobacterium	Blank_8_1	1e-06	EX_nac(e)	16.81116575606731	0.00620017714117058	nac[e]	export
55027	Bifidobacterium	Blank_8_1	1e-06	EX_mqn8(e)	405.1057366473418	0.00620017714117058	mqn8[e]	export
55029	Bifidobacterium	Blank_8_1	1e-06	EX_4abz(e)	-5.536770389408986	0.00620017714117058	4abz[e]	import
55037	Bifidobacterium	Blank_8_1	1e-06	EX_orn(e)	31.36207644304855	0.00620017714117058	orn[e]	export
55039	Bifidobacterium	Blank_8_1	1e-06	EX_glyleu(e)	-12.637337456508122	0.00620017714117058	glyleu[e]	import
55041	Bifidobacterium	Blank_8_1	1e-06	EX_lys_L(e)	-24.85721964627652	0.00620017714117058	lys_L[e]	import
55042	Bifidobacterium	Blank_8_1	1e-06	EX_pydxn(e)	-0.0050869402696065436	0.00620017714117058	pydxn[e]	import
55044	Bifidobacterium	Blank_8_1	1e-06	EX_fuc_L(e)	590.7244678514797	0.00620017714117058	fuc_L[e]	export
55051	Bifidobacterium	Blank_8_1	1e-06	EX_his_L(e)	-0.6081848605712139	0.00620017714117058	his_L[e]	import
55058	Bifidobacterium	Blank_8_1	1e-06	EX_ile_L(e)	33.774944774067876	0.00620017714117058	ile_L[e]	export
55060	Bifidobacterium	Blank_8_1	1e-06	EX_dad_2(e)	-77.53156175291201	0.00620017714117058	dad_2[e]	import
55061	Bifidobacterium	Blank_8_1	1e-06	EX_tym(e)	6.572889639305284	0.00620017714117058	tym[e]	export
55074	Bifidobacterium	Blank_8_1	1e-06	EX_ca2(e)	-0.02034340666610035	0.00620017714117058	ca2[e]	import
55075	Bifidobacterium	Blank_8_1	1e-06	EX_raffin(e)	-0.08154165039120702	0.00620017714117058	raffin[e]	import
55076	Bifidobacterium	Blank_8_1	1e-06	EX_pro_L(e)	105.23363741516971	0.00620017714117058	pro_L[e]	export
55080	Bifidobacterium	Blank_8_1	1e-06	EX_adn(e)	-77.41973451645617	0.00620017714117058	adn[e]	import
55084	Bifidobacterium	Blank_8_1	1e-06	EX_meoh(e)	0.16221790883635379	0.00620017714117058	meoh[e]	export
55085	Bifidobacterium	Blank_8_1	1e-06	EX_csn(e)	103.04386812117968	0.00620017714117058	csn[e]	export
55086	Bifidobacterium	Blank_8_1	1e-06	EX_acgam(e)	25.922626785088354	0.00620017714117058	acgam[e]	export
55089	Bifidobacterium	Blank_8_1	1e-06	EX_ade(e)	87.02000032025157	0.00620017714117058	ade[e]	export
55095	Bifidobacterium	Blank_8_1	1e-06	EX_alathr(e)	-1.4936657572604817	0.00620017714117058	alathr[e]	import
55099	Bifidobacterium	Blank_8_1	1e-06	EX_4abut(e)	67.26840778292456	0.00620017714117058	4abut[e]	export
55105	Bifidobacterium	Blank_8_1	1e-06	EX_alahis(e)	-0.011179566163916025	0.00620017714117058	alahis[e]	import
55106	Bifidobacterium	Blank_8_1	1e-06	EX_amylopect900(e)	-0.0004452142164568311	0.00620017714117058	amylopect900[e]	import
55108	Bifidobacterium	Blank_8_1	1e-06	EX_etha(e)	-0.5015914316495225	0.00620017714117058	etha[e]	import
55110	Bifidobacterium	Blank_8_1	1e-06	EX_stys(e)	-1.490766169909989	0.00620017714117058	stys[e]	import
55111	Bifidobacterium	Blank_8_1	1e-06	EX_cgly(e)	-10.582761128527395	0.00620017714117058	cgly[e]	import
55113	Bifidobacterium	Blank_8_1	1e-06	EX_dpcoa(e)	-0.004162362153579124	0.00620017714117058	dpcoa[e]	import
55125	Bifidobacterium	Blank_8_1	1e-06	EX_but(e)	245.01807408474554	0.00620017714117058	but[e]	export
55127	Bifidobacterium	Blank_8_1	1e-06	EX_ins(e)	-76.97785171866957	0.00620017714117058	ins[e]	import
55143	Bifidobacterium	Blank_8_1	1e-06	EX_glyphe(e)	-0.02641732922725737	0.00620017714117058	glyphe[e]	import
55146	Bifidobacterium	Blank_8_1	1e-06	EX_glymet(e)	-0.015857713388498215	0.00620017714117058	glymet[e]	import
55156	Bifidobacterium	Blank_8_1	1e-06	EX_oxa(e)	8.430597385962951	0.00620017714117058	oxa[e]	export
55158	Bifidobacterium	Blank_8_1	1e-06	EX_pydx(e)	-0.005086556264705608	0.00620017714117058	pydx[e]	import
55159	Bifidobacterium	Blank_8_1	1e-06	EX_galur(e)	0.32443581767270757	0.00620017714117058	galur[e]	export
55160	Bifidobacterium	Blank_8_1	1e-06	EX_glyc(e)	-68.17126987474717	0.00620017714117058	glyc[e]	import
55161	Bifidobacterium	Blank_8_1	1e-06	EX_cu2(e)	-0.020343406666142982	0.00620017714117058	cu2[e]	import
55163	Bifidobacterium	Blank_8_1	1e-06	EX_dextrin(e)	-0.4825822693579056	0.00620017714117058	dextrin[e]	import
55171	Bifidobacterium	Blank_8_1	1e-06	EX_gln_L(e)	102.05114804865275	0.00620017714117058	gln_L[e]	export
55180	Bifidobacterium	Blank_8_1	1e-06	EX_gal(e)	2.136861793074445	0.00620017714117058	gal[e]	export
55181	Bifidobacterium	Blank_8_1	1e-06	EX_arabinogal(e)	-0.0006824520145531294	0.00620017714117058	arabinogal[e]	import
55182	Bifidobacterium	Blank_8_1	1e-06	EX_fru(e)	-62.23857213089423	0.00620017714117058	fru[e]	import
55186	Bifidobacterium	Blank_8_1	1e-06	EX_nmn(e)	-7.654344673024482	0.00620017714117058	nmn[e]	import
55188	Bifidobacterium	Blank_8_1	1e-06	EX_xan(e)	-12.019571061276565	0.00620017714117058	xan[e]	import
55193	Bifidobacterium	Blank_8_1	1e-06	EX_cl(e)	-0.02034340666611456	0.00620017714117058	cl[e]	import
55195	Bifidobacterium	Blank_8_1	1e-06	EX_fol(e)	-19.114692873149806	0.00620017714117058	fol[e]	import
55196	Bifidobacterium	Blank_8_1	1e-06	EX_pullulan1200(e)	-0.00041722447696201925	0.00620017714117058	pullulan1200[e]	import
55198	Bifidobacterium	Blank_8_1	1e-06	EX_metsox_S_L(e)	-2.991196816560816	0.00620017714117058	metsox_S_L[e]	import
55203	Bifidobacterium	Blank_8_1	1e-06	EX_malt(e)	-1.6496807519584138	0.00620017714117058	malt[e]	import
55204	Bifidobacterium	Blank_8_1	1e-06	EX_man(e)	-2.3118584087595764	0.00620017714117058	man[e]	import
55205	Bifidobacterium	Blank_8_1	1e-06	EX_2dmmq8(e)	-2.078931717217756	0.00620017714117058	2dmmq8[e]	import
55206	Bifidobacterium	Blank_8_1	1e-06	EX_glcn(e)	-14.50644456330079	0.00620017714117058	glcn[e]	import
55220	Bifidobacterium	Blank_8_1	1e-06	EX_melib(e)	0.5390476523180041	0.00620017714117058	melib[e]	export
55224	Bifidobacterium	Blank_8_1	1e-06	EX_7ocholate(e)	-12.35641913838765	0.00620017714117058	7ocholate[e]	import
55229	Bifidobacterium	Blank_8_1	1e-06	EX_inulin(e)	-0.030339455563596632	0.00620017714117058	inulin[e]	import
55231	Bifidobacterium	Blank_8_1	1e-06	EX_glc_D(e)	-32.372296097593434	0.00620017714117058	glc_D[e]	import
55232	Bifidobacterium	Blank_8_1	1e-06	EX_pheme(e)	-2.660857791735863	0.00620017714117058	pheme[e]	import
55239	Bifidobacterium	Blank_8_1	1e-06	EX_arabinoxyl(e)	-0.009248989303756616	0.00620017714117058	arabinoxyl[e]	import
55241	Bifidobacterium	Blank_8_1	1e-06	EX_zn2(e)	-0.02034340666625667	0.00620017714117058	zn2[e]	import
55242	Bifidobacterium	Blank_8_1	1e-06	EX_thr_L(e)	-75.87849742283288	0.00620017714117058	thr_L[e]	import
55245	Bifidobacterium	Blank_8_1	1e-06	EX_glygn5(e)	-6.295899094629689	0.00620017714117058	glygn5[e]	import
55247	Bifidobacterium	Blank_8_1	1e-06	EX_ppi(e)	0.05095283351639541	0.00620017714117058	ppi[e]	export
55253	Bifidobacterium	Blank_8_1	1e-06	EX_glyc3p(e)	-42.82769850954202	0.00620017714117058	glyc3p[e]	import
55262	Bifidobacterium	Blank_8_1	1e-06	EX_kestopt(e)	-0.05542296330058605	0.00620017714117058	kestopt[e]	import
55271	Bifidobacterium	Blank_8_1	1e-06	EX_glcur(e)	-2.2521886920917495	0.00620017714117058	glcur[e]	import
55272	Bifidobacterium	Blank_8_1	1e-06	EX_ura(e)	-24.72613280299157	0.00620017714117058	ura[e]	import
55274	Bifidobacterium	Blank_8_1	1e-06	EX_strch1(e)	-1.1945711184929309	0.00620017714117058	strch1[e]	import
55275	Bifidobacterium	Blank_8_1	1e-06	EX_dgsn(e)	-75.48127441760803	0.00620017714117058	dgsn[e]	import
55276	Bifidobacterium	Blank_8_1	1e-06	EX_mantr(e)	-0.6767109877110471	0.00620017714117058	mantr[e]	import
55277	Bifidobacterium	Blank_8_1	1e-06	EX_metala(e)	-0.014697088645391432	0.00620017714117058	metala[e]	import
55279	Bifidobacterium	Blank_8_1	1e-06	EX_26dap_M(e)	1.6497036035266888	0.00620017714117058	26dap_M[e]	export
55282	Bifidobacterium	Blank_8_1	1e-06	EX_glygln(e)	-0.10233059065271646	0.00620017714117058	glygln[e]	import
55284	Bifidobacterium	Blank_8_1	1e-06	EX_trypta(e)	10.023759437707016	0.00620017714117058	trypta[e]	export
55293	Bifidobacterium	Blank_8_1	1e-06	EX_mnl(e)	-70.19060345564309	0.00620017714117058	mnl[e]	import
55294	Bifidobacterium	Blank_8_1	1e-06	EX_urea(e)	-25.648930124455244	0.00620017714117058	urea[e]	import
55295	Bifidobacterium	Blank_8_1	1e-06	EX_cys_L(e)	-61.75887192547202	0.00620017714117058	cys_L[e]	import
55301	Bifidobacterium	Blank_8_1	1e-06	EX_amp(e)	-1.8212383240440033	0.00620017714117058	amp[e]	import
55303	Bifidobacterium	Blank_8_1	1e-06	EX_ser_L(e)	-73.0928299437146	0.00620017714117058	ser_L[e]	import
55304	Bifidobacterium	Blank_8_1	1e-06	EX_ddca(e)	-43.74769184023657	0.00620017714117058	ddca[e]	import
55315	Bifidobacterium	Blank_8_1	1e-06	EX_2obut(e)	-54.45189289327732	0.00620017714117058	2obut[e]	import
55316	Bifidobacterium	Blank_8_1	1e-06	EX_alagln(e)	-0.0005299141354679001	0.00620017714117058	alagln[e]	import
55318	Bifidobacterium	Blank_8_1	1e-06	EX_tre(e)	-30.90485365478689	0.00620017714117058	tre[e]	import
55320	Bifidobacterium	Blank_8_1	1e-06	EX_lac_D(e)	-72.27478706444822	0.00620017714117058	lac_D[e]	import
55323	Bifidobacterium	Blank_8_1	1e-06	EX_thm(e)	-0.004500556136335376	0.00620017714117058	thm[e]	import
55327	Bifidobacterium	Blank_8_1	1e-06	EX_for(e)	-7.298909328655128	0.00620017714117058	for[e]	import
55331	Bifidobacterium	Blank_8_1	1e-06	EX_acnam(e)	-80.72729369068816	0.00620017714117058	acnam[e]	import
55341	Bifidobacterium	Blank_8_1	1e-06	EX_xylan(e)	-0.006474421732675062	0.00620017714117058	xylan[e]	import
55344	Bifidobacterium	Blank_8_1	1e-06	EX_pi(e)	46.73956330975636	0.00620017714117058	pi[e]	export
55349	Bifidobacterium	Blank_8_1	1e-06	EX_cobalt2(e)	-0.020343406666114127	0.00620017714117058	cobalt2[e]	import
55350	Bifidobacterium	Blank_8_1	1e-06	EX_h2o(e)	-90.64127242041013	0.00620017714117058	h2o[e]	import
55351	Bifidobacterium	Blank_8_1	1e-06	EX_ptrc(e)	-0.006408301742197864	0.00620017714117058	ptrc[e]	import
55353	Bifidobacterium	Blank_8_1	1e-06	EX_diact(e)	13.187264610755163	0.00620017714117058	diact[e]	export
55363	Bifidobacterium	Blank_8_1	1e-06	EX_gly(e)	-38.82928720531572	0.00620017714117058	gly[e]	import
55364	Bifidobacterium	Blank_8_1	1e-06	EX_pnto_R(e)	-0.017877217344334895	0.00620017714117058	pnto_R[e]	import
55366	Bifidobacterium	Blank_8_1	1e-06	EX_tyr_L(e)	-17.826274865801196	0.00620017714117058	tyr_L[e]	import
55370	Bifidobacterium	Blank_8_1	1e-06	EX_uri(e)	13.213525986423633	0.00620017714117058	uri[e]	export
55374	Bifidobacterium	Blank_8_1	1e-06	EX_nh4(e)	310.81915309313035	0.00620017714117058	nh4[e]	export
55386	Bifidobacterium	Blank_8_1	1e-06	EX_pect(e)	-0.0008318867119812811	0.00620017714117058	pect[e]	import
55387	Bifidobacterium	Blank_8_1	1e-06	EX_cholate(e)	12.356419138385036	0.00620017714117058	cholate[e]	export
55389	Bifidobacterium	Blank_8_1	1e-06	EX_lcts(e)	-1.1535054040084622	0.00620017714117058	lcts[e]	import
55390	Bifidobacterium	Blank_8_1	1e-06	EX_h(e)	281.246780371426	0.00620017714117058	h[e]	export
55402	Bifidobacterium	Blank_8_1	1e-06	EX_asn_L(e)	-39.8070291425446	0.00620017714117058	asn_L[e]	import
55405	Bifidobacterium	Blank_8_1	1e-06	EX_leu_L(e)	25.570853723713867	0.00620017714117058	leu_L[e]	export
55406	Bifidobacterium	Blank_8_1	1e-06	EX_5mthf(e)	10.274045490570485	0.00620017714117058	5mthf[e]	export
55416	Bifidobacterium	Blank_8_1	1e-06	EX_arab_L(e)	-0.2176980785179694	0.00620017714117058	arab_L[e]	import
55417	Bifidobacterium	Blank_8_1	1e-06	EX_drib(e)	-0.3379759233559357	0.00620017714117058	drib[e]	import
55422	Bifidobacterium	Blank_8_1	1e-06	EX_glytyr(e)	-0.03974573060792829	0.00620017714117058	glytyr[e]	import
55425	Bifidobacterium	Blank_8_1	1e-06	EX_strch2(e)	-2.5608207301708035	0.00620017714117058	strch2[e]	import
55426	Bifidobacterium	Blank_8_1	1e-06	EX_glypro(e)	-0.024010844705699697	0.00620017714117058	glypro[e]	import
55428	Bifidobacterium	Blank_8_1	1e-06	EX_amylose300(e)	-0.0017146367319043065	0.00620017714117058	amylose300[e]	import
55429	Bifidobacterium	Blank_8_1	1e-06	EX_glu_L(e)	-31.07628941752442	0.00620017714117058	glu_L[e]	import
55430	Bifidobacterium	Blank_8_1	1e-06	EX_arab_D(e)	39.59900396163348	0.00620017714117058	arab_D[e]	export
55434	Bifidobacterium	Blank_8_1	1e-06	EX_rib_D(e)	-6.095025682383238	0.00620017714117058	rib_D[e]	import
55435	Bifidobacterium	Blank_8_1	1e-06	EX_sucr(e)	-2.628826310090858	0.00620017714117058	sucr[e]	import
55439	Bifidobacterium	Blank_8_1	1e-06	EX_3mop(e)	-27.17340790009196	0.00620017714117058	3mop[e]	import
55441	Bifidobacterium	Blank_8_1	1e-06	EX_spmd(e)	-0.002814448473671405	0.00620017714117058	spmd[e]	import
55448	Bifidobacterium	Blank_8_1	1e-06	EX_k(e)	-0.020343406666043506	0.00620017714117058	k[e]	import
55449	Bifidobacterium	Blank_8_1	1e-06	EX_Tyr_ggn(e)	7.630193435484408	0.00620017714117058	Tyr_ggn[e]	export
55466	Bifidobacterium	Blank_8_1	1e-06	EX_fe2(e)	-2.0971173763380477	0.00620017714117058	fe2[e]	import
55473	Bifidobacterium	Blank_8_1	1e-06	EX_co2(e)	389.4518198681058	0.00620017714117058	co2[e]	export
55474	Bifidobacterium	Blank_8_1	1e-06	EX_acald(e)	-0.9623142502063899	0.00620017714117058	acald[e]	import
55478	Bifidobacterium	Blank_8_1	1e-06	EX_sheme(e)	-3.63073645853396	0.00620017714117058	sheme[e]	import
55481	Bifidobacterium	Blank_8_1	1e-06	EX_alaleu(e)	-0.05503329829059567	0.00620017714117058	alaleu[e]	import
55484	Bifidobacterium	Blank_8_1	1e-06	EX_xyl_D(e)	-2.182612896057364	0.00620017714117058	xyl_D[e]	import
55485	Bifidobacterium	Blank_8_1	1e-06	EX_starch1200(e)	-0.0006947364692684176	0.00620017714117058	starch1200[e]	import
55487	Bifidobacterium	Blank_8_1	1e-06	EX_val_L(e)	1.5045810739917158	0.00620017714117058	val_L[e]	export
55493	Bifidobacterium	Blank_8_1	1e-06	EX_ala_L(e)	-57.84924435625976	0.00620017714117058	ala_L[e]	import
55495	Bifidobacterium	Blank_8_1	1e-06	EX_gua(e)	134.31717827097665	0.00620017714117058	gua[e]	export
55499	Bifidobacterium	Blank_8_1	1e-06	EX_tsul(e)	-0.025427786797148723	0.00620017714117058	tsul[e]	import
55502	Bifidobacterium	Blank_8_1	1e-06	EX_hista(e)	5.207438588204692	0.00620017714117058	hista[e]	export
55503	Bifidobacterium	Blank_8_1	1e-06	EX_so4(e)	0.16199123140449956	0.00620017714117058	so4[e]	export
55507	Bifidobacterium	Blank_8_1	1e-06	EX_malttr(e)	0.3295059993146623	0.00620017714117058	malttr[e]	export
55516	Bifidobacterium	Blank_8_1	1e-06	EX_o2(e)	-9.96717908030422	0.00620017714117058	o2[e]	import
55521	Bifidobacterium	Blank_8_1	1e-06	EX_mn2(e)	-0.02034340666611456	0.00620017714117058	mn2[e]	import
55522	Bifidobacterium	Blank_8_1	1e-06	EX_cellb(e)	-2.12070528101205	0.00620017714117058	cellb[e]	import
55524	Bifidobacterium	Blank_8_1	1e-06	EX_h2s(e)	46.42571299578708	0.00620017714117058	h2s[e]	export
55528	Bifidobacterium	Blank_8_1	1e-06	EX_q8(e)	-3.4876386298539472	0.00620017714117058	q8[e]	import
55532	Bifidobacterium	Blank_8_1	1e-06	EX_cytd(e)	-76.80090793315867	0.00620017714117058	cytd[e]	import
55533	Bifidobacterium	Blank_8_1	1e-06	EX_phe_L(e)	15.507132929945854	0.00620017714117058	phe_L[e]	export
55538	Bifidobacterium	Blank_8_1	1e-06	EX_glygn4(e)	-0.44290392001194334	0.00620017714117058	glygn4[e]	import
55541	Bifidobacterium	Blank_8_1	1e-06	EX_alaglu(e)	-1.0527123801028466	0.00620017714117058	alaglu[e]	import
55542	Bifidobacterium	Blank_8_1	1e-06	EX_gcald(e)	-52.48145508642028	0.00620017714117058	gcald[e]	import
55546	Bifidobacterium	Blank_8_1	1e-06	EX_C02528(e)	-24.738484545668598	0.00620017714117058	C02528[e]	import
55547	Bifidobacterium	Blank_8_1	1e-06	EX_asp_L(e)	-56.657268364499345	0.00620017714117058	asp_L[e]	import
55553	Bifidobacterium	Blank_8_2	1e-06	EX_malthx(e)	-0.8423523444685942	0.006906077340392074	malthx[e]	import
55565	Bifidobacterium	Blank_8_2	1e-06	EX_glyasn(e)	-0.04788224362110327	0.006906077340392074	glyasn[e]	import
55569	Bifidobacterium	Blank_8_2	1e-06	EX_fe3(e)	-2.1623215789062833	0.006906077340392074	fe3[e]	import
55570	Bifidobacterium	Blank_8_2	1e-06	EX_met_L(e)	24.907624581985374	0.006906077340392074	met_L[e]	export
55574	Bifidobacterium	Blank_8_2	1e-06	EX_12ppd_S(e)	89.60812871280393	0.006906077340392074	12ppd_S[e]	export
55575	Bifidobacterium	Blank_8_2	1e-06	EX_ttdca(e)	75.34435637434007	0.006906077340392074	ttdca[e]	export
55579	Bifidobacterium	Blank_8_2	1e-06	EX_glygn2(e)	-1.0137449912221765	0.006906077340392074	glygn2[e]	import
55583	Bifidobacterium	Blank_8_2	1e-06	EX_lac_L(e)	-68.99035742129894	0.006906077340392074	lac_L[e]	import
55588	Bifidobacterium	Blank_8_2	1e-06	EX_hxan(e)	98.26636376353065	0.006906077340392074	hxan[e]	export
55593	Bifidobacterium	Blank_8_2	1e-06	EX_mg2(e)	-0.016808367218786202	0.006906077340392074	mg2[e]	import
55594	Bifidobacterium	Blank_8_2	1e-06	EX_7dhcdchol(e)	22.91569063621762	0.006906077340392074	7dhcdchol[e]	export
55606	Bifidobacterium	Blank_8_2	1e-06	EX_etoh(e)	-25.610609033838145	0.006906077340392074	etoh[e]	import
55609	Bifidobacterium	Blank_8_2	1e-06	EX_ribflv(e)	3.0609994297317087	0.006906077340392074	ribflv[e]	export
55610	Bifidobacterium	Blank_8_2	1e-06	EX_thymd(e)	6.733253879965034	0.006906077340392074	thymd[e]	export
55611	Bifidobacterium	Blank_8_2	1e-06	EX_gam(e)	-44.15070570789833	0.006906077340392074	gam[e]	import
55612	Bifidobacterium	Blank_8_2	1e-06	EX_alagly(e)	-0.1030640516775918	0.006906077340392074	alagly[e]	import
55613	Bifidobacterium	Blank_8_2	1e-06	EX_succ(e)	31.43930592658296	0.006906077340392074	succ[e]	export
55614	Bifidobacterium	Blank_8_2	1e-06	EX_thf(e)	17.41070999117908	0.006906077340392074	thf[e]	export
55618	Bifidobacterium	Blank_8_2	1e-06	EX_ac(e)	470.4282909364766	0.006906077340392074	ac[e]	export
55621	Bifidobacterium	Blank_8_2	1e-06	EX_ocdca(e)	-94.68842809820103	0.006906077340392074	ocdca[e]	import
55622	Bifidobacterium	Blank_8_2	1e-06	EX_trp_L(e)	0.09847088372532653	0.006906077340392074	trp_L[e]	export
55629	Bifidobacterium	Blank_8_2	1e-06	EX_glyglu(e)	-0.0725248865727508	0.006906077340392074	glyglu[e]	import
55636	Bifidobacterium	Blank_8_2	1e-06	EX_glyasp(e)	-2.0916757593301725	0.006906077340392074	glyasp[e]	import
55640	Bifidobacterium	Blank_8_2	1e-06	EX_ppa(e)	46.39534512765171	0.006906077340392074	ppa[e]	export
55646	Bifidobacterium	Blank_8_2	1e-06	EX_arg_L(e)	-82.76899204838517	0.006906077340392074	arg_L[e]	import
55652	Bifidobacterium	Blank_8_2	1e-06	EX_alaasp(e)	-4.121568265044787	0.006906077340392074	alaasp[e]	import
55654	Bifidobacterium	Blank_8_2	1e-06	EX_nac(e)	15.705396094162495	0.006906077340392074	nac[e]	export
55655	Bifidobacterium	Blank_8_2	1e-06	EX_mqn8(e)	364.7014595625948	0.006906077340392074	mqn8[e]	export
55657	Bifidobacterium	Blank_8_2	1e-06	EX_4abz(e)	-4.947041691931332	0.006906077340392074	4abz[e]	import
55665	Bifidobacterium	Blank_8_2	1e-06	EX_orn(e)	35.73961296445316	0.006906077340392074	orn[e]	export
55667	Bifidobacterium	Blank_8_2	1e-06	EX_glyleu(e)	-11.10262383112734	0.006906077340392074	glyleu[e]	import
55669	Bifidobacterium	Blank_8_2	1e-06	EX_lys_L(e)	-20.042915589675545	0.006906077340392074	lys_L[e]	import
55670	Bifidobacterium	Blank_8_2	1e-06	EX_pydxn(e)	-0.004204458758024998	0.006906077340392074	pydxn[e]	import
55672	Bifidobacterium	Blank_8_2	1e-06	EX_fuc_L(e)	462.0728113199224	0.006906077340392074	fuc_L[e]	export
55679	Bifidobacterium	Blank_8_2	1e-06	EX_his_L(e)	-0.14285591702015665	0.006906077340392074	his_L[e]	import
55686	Bifidobacterium	Blank_8_2	1e-06	EX_ile_L(e)	30.159673488642852	0.006906077340392074	ile_L[e]	export
55688	Bifidobacterium	Blank_8_2	1e-06	EX_dad_2(e)	-75.07921859631746	0.006906077340392074	dad_2[e]	import
55689	Bifidobacterium	Blank_8_2	1e-06	EX_tym(e)	5.858747041803218	0.006906077340392074	tym[e]	export
55702	Bifidobacterium	Blank_8_2	1e-06	EX_ca2(e)	-0.016808367218800413	0.006906077340392074	ca2[e]	import
55703	Bifidobacterium	Blank_8_2	1e-06	EX_raffin(e)	-0.07118534758758373	0.006906077340392074	raffin[e]	import
55704	Bifidobacterium	Blank_8_2	1e-06	EX_pro_L(e)	106.85148337693931	0.006906077340392074	pro_L[e]	export
55708	Bifidobacterium	Blank_8_2	1e-06	EX_adn(e)	-73.693461276981	0.006906077340392074	adn[e]	import
55712	Bifidobacterium	Blank_8_2	1e-06	EX_meoh(e)	0.1526732371742412	0.006906077340392074	meoh[e]	export
55713	Bifidobacterium	Blank_8_2	1e-06	EX_csn(e)	91.75892797559584	0.006906077340392074	csn[e]	export
55714	Bifidobacterium	Blank_8_2	1e-06	EX_acgam(e)	36.79608346821385	0.006906077340392074	acgam[e]	export
55717	Bifidobacterium	Blank_8_2	1e-06	EX_ade(e)	82.8114565846216	0.006906077340392074	ade[e]	export
55723	Bifidobacterium	Blank_8_2	1e-06	EX_alathr(e)	-1.3552339073440087	0.006906077340392074	alathr[e]	import
55727	Bifidobacterium	Blank_8_2	1e-06	EX_4abut(e)	57.95304490786998	0.006906077340392074	4abut[e]	export
55733	Bifidobacterium	Blank_8_2	1e-06	EX_alahis(e)	-0.009981256392931839	0.006906077340392074	alahis[e]	import
55734	Bifidobacterium	Blank_8_2	1e-06	EX_amylopect900(e)	-0.00039503039889343493	0.006906077340392074	amylopect900[e]	import
55736	Bifidobacterium	Blank_8_2	1e-06	EX_etha(e)	-0.4448207982099602	0.006906077340392074	etha[e]	import
55738	Bifidobacterium	Blank_8_2	1e-06	EX_stys(e)	-1.3065256277294424	0.006906077340392074	stys[e]	import
55739	Bifidobacterium	Blank_8_2	1e-06	EX_cgly(e)	-9.396062005587638	0.006906077340392074	cgly[e]	import
55741	Bifidobacterium	Blank_8_2	1e-06	EX_dpcoa(e)	-0.0035244551888951037	0.006906077340392074	dpcoa[e]	import
55753	Bifidobacterium	Blank_8_2	1e-06	EX_but(e)	248.45269098570486	0.006906077340392074	but[e]	export
55755	Bifidobacterium	Blank_8_2	1e-06	EX_ins(e)	-76.2326152793622	0.006906077340392074	ins[e]	import
55771	Bifidobacterium	Blank_8_2	1e-06	EX_glyphe(e)	-0.023404940787202122	0.006906077340392074	glyphe[e]	import
55774	Bifidobacterium	Blank_8_2	1e-06	EX_glymet(e)	-0.014013137788200025	0.006906077340392074	glymet[e]	import
55784	Bifidobacterium	Blank_8_2	1e-06	EX_oxa(e)	7.8843377123712415	0.006906077340392074	oxa[e]	export
55786	Bifidobacterium	Blank_8_2	1e-06	EX_pydx(e)	-0.004203467705961576	0.006906077340392074	pydx[e]	import
55787	Bifidobacterium	Blank_8_2	1e-06	EX_galur(e)	0.305346474348525	0.006906077340392074	galur[e]	export
55788	Bifidobacterium	Blank_8_2	1e-06	EX_glyc(e)	-64.83044574503288	0.006906077340392074	glyc[e]	import
55789	Bifidobacterium	Blank_8_2	1e-06	EX_cu2(e)	-0.016808367218800413	0.006906077340392074	cu2[e]	import
55791	Bifidobacterium	Blank_8_2	1e-06	EX_dextrin(e)	-0.42126911143527934	0.006906077340392074	dextrin[e]	import
55799	Bifidobacterium	Blank_8_2	1e-06	EX_gln_L(e)	103.22382600666879	0.006906077340392074	gln_L[e]	export
55808	Bifidobacterium	Blank_8_2	1e-06	EX_gal(e)	-1.5378046718595897	0.006906077340392074	gal[e]	import
55809	Bifidobacterium	Blank_8_2	1e-06	EX_arabinogal(e)	-0.0006247892554126388	0.006906077340392074	arabinogal[e]	import
55810	Bifidobacterium	Blank_8_2	1e-06	EX_fru(e)	-52.79034708421227	0.006906077340392074	fru[e]	import
55814	Bifidobacterium	Blank_8_2	1e-06	EX_nmn(e)	-7.0838861919639555	0.006906077340392074	nmn[e]	import
55816	Bifidobacterium	Blank_8_2	1e-06	EX_xan(e)	-2.2729302834699183	0.006906077340392074	xan[e]	import
55821	Bifidobacterium	Blank_8_2	1e-06	EX_cl(e)	-0.016808367218786202	0.006906077340392074	cl[e]	import
55823	Bifidobacterium	Blank_8_2	1e-06	EX_fol(e)	-18.149233634654138	0.006906077340392074	fol[e]	import
55824	Bifidobacterium	Blank_8_2	1e-06	EX_pullulan1200(e)	-0.00036492613783423167	0.006906077340392074	pullulan1200[e]	import
55826	Bifidobacterium	Blank_8_2	1e-06	EX_metsox_S_L(e)	-2.637484594380666	0.006906077340392074	metsox_S_L[e]	import
55831	Bifidobacterium	Blank_8_2	1e-06	EX_malt(e)	1.2538689802301093	0.006906077340392074	malt[e]	export
55832	Bifidobacterium	Blank_8_2	1e-06	EX_man(e)	-2.118733747642068	0.006906077340392074	man[e]	import
55833	Bifidobacterium	Blank_8_2	1e-06	EX_2dmmq8(e)	-1.8971418251279886	0.006906077340392074	2dmmq8[e]	import
55834	Bifidobacterium	Blank_8_2	1e-06	EX_glcn(e)	-9.637669539400676	0.006906077340392074	glcn[e]	import
55848	Bifidobacterium	Blank_8_2	1e-06	EX_melib(e)	0.46838900397392536	0.006906077340392074	melib[e]	export
55852	Bifidobacterium	Blank_8_2	1e-06	EX_7ocholate(e)	-16.291421712190527	0.006906077340392074	7ocholate[e]	import
55857	Bifidobacterium	Blank_8_2	1e-06	EX_inulin(e)	-0.02733132052020461	0.006906077340392074	inulin[e]	import
55859	Bifidobacterium	Blank_8_2	1e-06	EX_glc_D(e)	-25.611173222267794	0.006906077340392074	glc_D[e]	import
55860	Bifidobacterium	Blank_8_2	1e-06	EX_pheme(e)	-2.3809346903963586	0.006906077340392074	pheme[e]	import
55867	Bifidobacterium	Blank_8_2	1e-06	EX_arabinoxyl(e)	-0.008925691754981813	0.006906077340392074	arabinoxyl[e]	import
55869	Bifidobacterium	Blank_8_2	1e-06	EX_zn2(e)	-0.016808367218800413	0.006906077340392074	zn2[e]	import
55870	Bifidobacterium	Blank_8_2	1e-06	EX_thr_L(e)	-74.23190170812131	0.006906077340392074	thr_L[e]	import
55873	Bifidobacterium	Blank_8_2	1e-06	EX_glygn5(e)	-7.713868725603774	0.006906077340392074	glygn5[e]	import
55875	Bifidobacterium	Blank_8_2	1e-06	EX_ppi(e)	0.02303065620720519	0.006906077340392074	ppi[e]	export
55881	Bifidobacterium	Blank_8_2	1e-06	EX_glyc3p(e)	-42.216322354933844	0.006906077340392074	glyc3p[e]	import
55890	Bifidobacterium	Blank_8_2	1e-06	EX_kestopt(e)	-0.05141892917185942	0.006906077340392074	kestopt[e]	import
55899	Bifidobacterium	Blank_8_2	1e-06	EX_glcur(e)	-1.9349104493493314	0.006906077340392074	glcur[e]	import
55900	Bifidobacterium	Blank_8_2	1e-06	EX_ura(e)	-27.267325879591354	0.006906077340392074	ura[e]	import
55902	Bifidobacterium	Blank_8_2	1e-06	EX_strch1(e)	-1.6740667710861317	0.006906077340392074	strch1[e]	import
55903	Bifidobacterium	Blank_8_2	1e-06	EX_dgsn(e)	-72.20644880498759	0.006906077340392074	dgsn[e]	import
55904	Bifidobacterium	Blank_8_2	1e-06	EX_mantr(e)	-0.5895852659793803	0.006906077340392074	mantr[e]	import
55905	Bifidobacterium	Blank_8_2	1e-06	EX_metala(e)	-0.013035754493358809	0.006906077340392074	metala[e]	import
55907	Bifidobacterium	Blank_8_2	1e-06	EX_26dap_M(e)	2.995318006895417	0.006906077340392074	26dap_M[e]	export
55910	Bifidobacterium	Blank_8_2	1e-06	EX_glygln(e)	-0.09005561187556303	0.006906077340392074	glygln[e]	import
55912	Bifidobacterium	Blank_8_2	1e-06	EX_trypta(e)	9.031221642313293	0.006906077340392074	trypta[e]	export
55921	Bifidobacterium	Blank_8_2	1e-06	EX_mnl(e)	-63.726359924191534	0.006906077340392074	mnl[e]	import
55922	Bifidobacterium	Blank_8_2	1e-06	EX_urea(e)	-26.272264186508888	0.006906077340392074	urea[e]	import
55923	Bifidobacterium	Blank_8_2	1e-06	EX_cys_L(e)	-59.26770365653624	0.006906077340392074	cys_L[e]	import
55929	Bifidobacterium	Blank_8_2	1e-06	EX_amp(e)	-1.7774117724168974	0.006906077340392074	amp[e]	import
55931	Bifidobacterium	Blank_8_2	1e-06	EX_ser_L(e)	-71.44075671401038	0.006906077340392074	ser_L[e]	import
55932	Bifidobacterium	Blank_8_2	1e-06	EX_ddca(e)	-42.50768211291161	0.006906077340392074	ddca[e]	import
55943	Bifidobacterium	Blank_8_2	1e-06	EX_2obut(e)	-48.01225350149775	0.006906077340392074	2obut[e]	import
55944	Bifidobacterium	Blank_8_2	1e-06	EX_alagln(e)	-0.00046979156985981683	0.006906077340392074	alagln[e]	import
55946	Bifidobacterium	Blank_8_2	1e-06	EX_tre(e)	-25.886222618131043	0.006906077340392074	tre[e]	import
55948	Bifidobacterium	Blank_8_2	1e-06	EX_lac_D(e)	-70.21010952965321	0.006906077340392074	lac_D[e]	import
55951	Bifidobacterium	Blank_8_2	1e-06	EX_thm(e)	-0.003737351573676051	0.006906077340392074	thm[e]	import
55955	Bifidobacterium	Blank_8_2	1e-06	EX_for(e)	-6.346742924213288	0.006906077340392074	for[e]	import
55959	Bifidobacterium	Blank_8_2	1e-06	EX_acnam(e)	-79.7265244395794	0.006906077340392074	acnam[e]	import
55969	Bifidobacterium	Blank_8_2	1e-06	EX_xylan(e)	-0.0067606237910175	0.006906077340392074	xylan[e]	import
55972	Bifidobacterium	Blank_8_2	1e-06	EX_pi(e)	46.6774676398627	0.006906077340392074	pi[e]	export
55977	Bifidobacterium	Blank_8_2	1e-06	EX_cobalt2(e)	-0.01680836721879282	0.006906077340392074	cobalt2[e]	import
55978	Bifidobacterium	Blank_8_2	1e-06	EX_h2o(e)	-84.64258419283442	0.006906077340392074	h2o[e]	import
55979	Bifidobacterium	Blank_8_2	1e-06	EX_ptrc(e)	-0.005252772901812364	0.006906077340392074	ptrc[e]	import
55981	Bifidobacterium	Blank_8_2	1e-06	EX_diact(e)	12.417132661699654	0.006906077340392074	diact[e]	export
55991	Bifidobacterium	Blank_8_2	1e-06	EX_gly(e)	-34.78803907707015	0.006906077340392074	gly[e]	import
55992	Bifidobacterium	Blank_8_2	1e-06	EX_pnto_R(e)	-0.014780466862589492	0.006906077340392074	pnto_R[e]	import
55994	Bifidobacterium	Blank_8_2	1e-06	EX_tyr_L(e)	-15.163847723442231	0.006906077340392074	tyr_L[e]	import
55998	Bifidobacterium	Blank_8_2	1e-06	EX_uri(e)	25.91178576464199	0.006906077340392074	uri[e]	export
56002	Bifidobacterium	Blank_8_2	1e-06	EX_nh4(e)	276.2352713217523	0.006906077340392074	nh4[e]	export
56014	Bifidobacterium	Blank_8_2	1e-06	EX_pect(e)	-0.0007829396778166942	0.006906077340392074	pect[e]	import
56015	Bifidobacterium	Blank_8_2	1e-06	EX_cholate(e)	16.291421712191095	0.006906077340392074	cholate[e]	export
56017	Bifidobacterium	Blank_8_2	1e-06	EX_lcts(e)	-1.0296545308215015	0.006906077340392074	lcts[e]	import
56018	Bifidobacterium	Blank_8_2	1e-06	EX_h(e)	289.71177768899554	0.006906077340392074	h[e]	export
56030	Bifidobacterium	Blank_8_2	1e-06	EX_asn_L(e)	-34.3603216695099	0.006906077340392074	asn_L[e]	import
56033	Bifidobacterium	Blank_8_2	1e-06	EX_leu_L(e)	23.658493752274694	0.006906077340392074	leu_L[e]	export
56034	Bifidobacterium	Blank_8_2	1e-06	EX_5mthf(e)	9.659597059713604	0.006906077340392074	5mthf[e]	export
56044	Bifidobacterium	Blank_8_2	1e-06	EX_arab_L(e)	-0.1980024747231255	0.006906077340392074	arab_L[e]	import
56045	Bifidobacterium	Blank_8_2	1e-06	EX_drib(e)	-0.29213775126825764	0.006906077340392074	drib[e]	import
56050	Bifidobacterium	Blank_8_2	1e-06	EX_glytyr(e)	-0.0354961130764777	0.006906077340392074	glytyr[e]	import
56053	Bifidobacterium	Blank_8_2	1e-06	EX_strch2(e)	-2.151553314518651	0.006906077340392074	strch2[e]	import
56054	Bifidobacterium	Blank_8_2	1e-06	EX_glypro(e)	-0.021146159847987178	0.006906077340392074	glypro[e]	import
56056	Bifidobacterium	Blank_8_2	1e-06	EX_amylose300(e)	-0.0016597580407449186	0.006906077340392074	amylose300[e]	import
56057	Bifidobacterium	Blank_8_2	1e-06	EX_glu_L(e)	-23.949717156576042	0.006906077340392074	glu_L[e]	import
56058	Bifidobacterium	Blank_8_2	1e-06	EX_arab_D(e)	50.00640164009831	0.006906077340392074	arab_D[e]	export
56062	Bifidobacterium	Blank_8_2	1e-06	EX_rib_D(e)	-3.3268648158446013	0.006906077340392074	rib_D[e]	import
56063	Bifidobacterium	Blank_8_2	1e-06	EX_sucr(e)	-2.4111948170543656	0.006906077340392074	sucr[e]	import
56067	Bifidobacterium	Blank_8_2	1e-06	EX_3mop(e)	-23.62309256872865	0.006906077340392074	3mop[e]	import
56069	Bifidobacterium	Blank_8_2	1e-06	EX_spmd(e)	-0.0023025380325947253	0.006906077340392074	spmd[e]	import
56076	Bifidobacterium	Blank_8_2	1e-06	EX_k(e)	-0.01680836721877199	0.006906077340392074	k[e]	import
56077	Bifidobacterium	Blank_8_2	1e-06	EX_Tyr_ggn(e)	8.92616463236581	0.006906077340392074	Tyr_ggn[e]	export
56094	Bifidobacterium	Blank_8_2	1e-06	EX_fe2(e)	-1.9231579354012638	0.006906077340392074	fe2[e]	import
56101	Bifidobacterium	Blank_8_2	1e-06	EX_co2(e)	365.1619331842025	0.006906077340392074	co2[e]	export
56102	Bifidobacterium	Blank_8_2	1e-06	EX_acald(e)	8.516083411397574	0.006906077340392074	acald[e]	export
56106	Bifidobacterium	Blank_8_2	1e-06	EX_sheme(e)	-3.2760578136191043	0.006906077340392074	sheme[e]	import
56109	Bifidobacterium	Blank_8_2	1e-06	EX_alaleu(e)	-0.048941291633923356	0.006906077340392074	alaleu[e]	import
56112	Bifidobacterium	Blank_8_2	1e-06	EX_xyl_D(e)	-1.7096222926044646	0.006906077340392074	xyl_D[e]	import
56113	Bifidobacterium	Blank_8_2	1e-06	EX_starch1200(e)	-0.0006535614339646665	0.006906077340392074	starch1200[e]	import
56115	Bifidobacterium	Blank_8_2	1e-06	EX_val_L(e)	2.5020415151313102	0.006906077340392074	val_L[e]	export
56121	Bifidobacterium	Blank_8_2	1e-06	EX_ala_L(e)	-53.6968915672212	0.006906077340392074	ala_L[e]	import
56123	Bifidobacterium	Blank_8_2	1e-06	EX_gua(e)	119.80788699316054	0.006906077340392074	gua[e]	export
56127	Bifidobacterium	Blank_8_2	1e-06	EX_tsul(e)	-0.022343292541417325	0.006906077340392074	tsul[e]	import
56130	Bifidobacterium	Blank_8_2	1e-06	EX_hista(e)	4.642124382574957	0.006906077340392074	hista[e]	export
56131	Bifidobacterium	Blank_8_2	1e-06	EX_so4(e)	0.35515041983590834	0.006906077340392074	so4[e]	export
56135	Bifidobacterium	Blank_8_2	1e-06	EX_malttr(e)	0.3132118376693569	0.006906077340392074	malttr[e]	export
56144	Bifidobacterium	Blank_8_2	1e-06	EX_o2(e)	-9.252926676875987	0.006906077340392074	o2[e]	import
56149	Bifidobacterium	Blank_8_2	1e-06	EX_mn2(e)	-0.016808367218800413	0.006906077340392074	mn2[e]	import
56150	Bifidobacterium	Blank_8_2	1e-06	EX_cellb(e)	-1.7227954111967705	0.006906077340392074	cellb[e]	import
56152	Bifidobacterium	Blank_8_2	1e-06	EX_h2s(e)	41.234335320257856	0.006906077340392074	h2s[e]	export
56156	Bifidobacterium	Blank_8_2	1e-06	EX_q8(e)	-3.1616166277695186	0.006906077340392074	q8[e]	import
56160	Bifidobacterium	Blank_8_2	1e-06	EX_cytd(e)	-75.17023613051151	0.006906077340392074	cytd[e]	import
56161	Bifidobacterium	Blank_8_2	1e-06	EX_phe_L(e)	13.709461890606562	0.006906077340392074	phe_L[e]	export
56166	Bifidobacterium	Blank_8_2	1e-06	EX_glygn4(e)	-0.1985509155398404	0.006906077340392074	glygn4[e]	import
56169	Bifidobacterium	Blank_8_2	1e-06	EX_alaglu(e)	-0.9325830716418295	0.006906077340392074	alaglu[e]	import
56170	Bifidobacterium	Blank_8_2	1e-06	EX_gcald(e)	-47.96866345997341	0.006906077340392074	gcald[e]	import
56174	Bifidobacterium	Blank_8_2	1e-06	EX_C02528(e)	-22.915690636217505	0.006906077340392074	C02528[e]	import
56175	Bifidobacterium	Blank_8_2	1e-06	EX_asp_L(e)	-51.32272451224185	0.006906077340392074	asp_L[e]	import
56181	Bifidobacterium	Blank_8_3	1e-06	EX_malthx(e)	-1.3883389750189372	0.00410557185678881	malthx[e]	import
56193	Bifidobacterium	Blank_8_3	1e-06	EX_glyasn(e)	-0.079905264811714	0.00410557185678881	glyasn[e]	import
56197	Bifidobacterium	Blank_8_3	1e-06	EX_fe3(e)	-2.868398698451168	0.00410557185678881	fe3[e]	import
56198	Bifidobacterium	Blank_8_3	1e-06	EX_met_L(e)	18.677776901205476	0.00410557185678881	met_L[e]	export
56202	Bifidobacterium	Blank_8_3	1e-06	EX_12ppd_S(e)	35.75011790350288	0.00410557185678881	12ppd_S[e]	export
56203	Bifidobacterium	Blank_8_3	1e-06	EX_ttdca(e)	83.29929212785188	0.00410557185678881	ttdca[e]	export
56207	Bifidobacterium	Blank_8_3	1e-06	EX_glygn2(e)	-1.366351336365988	0.00410557185678881	glygn2[e]	import
56211	Bifidobacterium	Blank_8_3	1e-06	EX_lac_L(e)	-68.48827386348992	0.00410557185678881	lac_L[e]	import
56216	Bifidobacterium	Blank_8_3	1e-06	EX_hxan(e)	112.49597495084288	0.00410557185678881	hxan[e]	export
56221	Bifidobacterium	Blank_8_3	1e-06	EX_mg2(e)	-0.03186876178951081	0.00410557185678881	mg2[e]	import
56222	Bifidobacterium	Blank_8_3	1e-06	EX_7dhcdchol(e)	21.161358977389114	0.00410557185678881	7dhcdchol[e]	export
56234	Bifidobacterium	Blank_8_3	1e-06	EX_etoh(e)	-39.30982414349772	0.00410557185678881	etoh[e]	import
56237	Bifidobacterium	Blank_8_3	1e-06	EX_ribflv(e)	3.9730145936349714	0.00410557185678881	ribflv[e]	export
56238	Bifidobacterium	Blank_8_3	1e-06	EX_thymd(e)	10.921267871440378	0.00410557185678881	thymd[e]	export
56239	Bifidobacterium	Blank_8_3	1e-06	EX_gam(e)	-59.29320044642761	0.00410557185678881	gam[e]	import
56240	Bifidobacterium	Blank_8_3	1e-06	EX_alagly(e)	-0.17198187820615374	0.00410557185678881	alagly[e]	import
56241	Bifidobacterium	Blank_8_3	1e-06	EX_succ(e)	64.41759828398119	0.00410557185678881	succ[e]	export
56242	Bifidobacterium	Blank_8_3	1e-06	EX_thf(e)	22.445101013040908	0.00410557185678881	thf[e]	export
56246	Bifidobacterium	Blank_8_3	1e-06	EX_ac(e)	722.7118178941491	0.00410557185678881	ac[e]	export
56249	Bifidobacterium	Blank_8_3	1e-06	EX_ocdca(e)	-93.38821022699511	0.00410557185678881	ocdca[e]	import
56250	Bifidobacterium	Blank_8_3	1e-06	EX_trp_L(e)	-2.6064617160308217	0.00410557185678881	trp_L[e]	import
56257	Bifidobacterium	Blank_8_3	1e-06	EX_glyglu(e)	-0.12159505796981307	0.00410557185678881	glyglu[e]	import
56264	Bifidobacterium	Blank_8_3	1e-06	EX_glyasp(e)	-3.454556938231903	0.00410557185678881	glyasp[e]	import
56268	Bifidobacterium	Blank_8_3	1e-06	EX_ppa(e)	68.08346663451974	0.00410557185678881	ppa[e]	export
56274	Bifidobacterium	Blank_8_3	1e-06	EX_arg_L(e)	-85.00881547175598	0.00410557185678881	arg_L[e]	import
56280	Bifidobacterium	Blank_8_3	1e-06	EX_alaasp(e)	-6.7829946536381485	0.00410557185678881	alaasp[e]	import
56282	Bifidobacterium	Blank_8_3	1e-06	EX_nac(e)	23.43492613497132	0.00410557185678881	nac[e]	export
56283	Bifidobacterium	Blank_8_3	1e-06	EX_mqn8(e)	419.4958516871852	0.00410557185678881	mqn8[e]	export
56285	Bifidobacterium	Blank_8_3	1e-06	EX_4abz(e)	-7.435453479344346	0.00410557185678881	4abz[e]	import
56293	Bifidobacterium	Blank_8_3	1e-06	EX_orn(e)	23.58042759320645	0.00410557185678881	orn[e]	export
56295	Bifidobacterium	Blank_8_3	1e-06	EX_glyleu(e)	-18.828709923652024	0.00410557185678881	glyleu[e]	import
56297	Bifidobacterium	Blank_8_3	1e-06	EX_lys_L(e)	-21.404772128971004	0.00410557185678881	lys_L[e]	import
56298	Bifidobacterium	Blank_8_3	1e-06	EX_pydxn(e)	-0.007975482932579325	0.00410557185678881	pydxn[e]	import
56300	Bifidobacterium	Blank_8_3	1e-06	EX_fuc_L(e)	523.5186078637031	0.00410557185678881	fuc_L[e]	export
56307	Bifidobacterium	Blank_8_3	1e-06	EX_his_L(e)	-2.8076251712235347	0.00410557185678881	his_L[e]	import
56314	Bifidobacterium	Blank_8_3	1e-06	EX_ile_L(e)	24.953944418741344	0.00410557185678881	ile_L[e]	export
56316	Bifidobacterium	Blank_8_3	1e-06	EX_dad_2(e)	-76.28054620453872	0.00410557185678881	dad_2[e]	import
56317	Bifidobacterium	Blank_8_3	1e-06	EX_tym(e)	9.099380217490145	0.00410557185678881	tym[e]	export
56330	Bifidobacterium	Blank_8_3	1e-06	EX_ca2(e)	-0.03186876178951081	0.00410557185678881	ca2[e]	import
56331	Bifidobacterium	Blank_8_3	1e-06	EX_raffin(e)	-0.11891738321477972	0.00410557185678881	raffin[e]	import
56332	Bifidobacterium	Blank_8_3	1e-06	EX_pro_L(e)	115.41044895749178	0.00410557185678881	pro_L[e]	export
56336	Bifidobacterium	Blank_8_3	1e-06	EX_adn(e)	-77.74409041006061	0.00410557185678881	adn[e]	import
56340	Bifidobacterium	Blank_8_3	1e-06	EX_meoh(e)	0.21770088037965252	0.00410557185678881	meoh[e]	export
56341	Bifidobacterium	Blank_8_3	1e-06	EX_csn(e)	95.98024528151029	0.00410557185678881	csn[e]	export
56342	Bifidobacterium	Blank_8_3	1e-06	EX_acgam(e)	2.0536812412737646	0.00410557185678881	acgam[e]	export
56345	Bifidobacterium	Blank_8_3	1e-06	EX_ade(e)	60.05462513589555	0.00410557185678881	ade[e]	export
56351	Bifidobacterium	Blank_8_3	1e-06	EX_alathr(e)	-2.3756123241995275	0.00410557185678881	alathr[e]	import
56355	Bifidobacterium	Blank_8_3	1e-06	EX_4abut(e)	87.84525684695438	0.00410557185678881	4abut[e]	export
56361	Bifidobacterium	Blank_8_3	1e-06	EX_alahis(e)	-0.01681014970708769	0.00410557185678881	alahis[e]	import
56362	Bifidobacterium	Blank_8_3	1e-06	EX_amylopect900(e)	-0.0005923520370700625	0.00410557185678881	amylopect900[e]	import
56364	Bifidobacterium	Blank_8_3	1e-06	EX_etha(e)	-0.7198745069148886	0.00410557185678881	etha[e]	import
56366	Bifidobacterium	Blank_8_3	1e-06	EX_stys(e)	-2.1361429389648237	0.00410557185678881	stys[e]	import
56367	Bifidobacterium	Blank_8_3	1e-06	EX_cgly(e)	-14.970794838138758	0.00410557185678881	cgly[e]	import
56369	Bifidobacterium	Blank_8_3	1e-06	EX_dpcoa(e)	-0.006705721663010422	0.00410557185678881	dpcoa[e]	import
56381	Bifidobacterium	Blank_8_3	1e-06	EX_but(e)	305.52016816036723	0.00410557185678881	but[e]	export
56383	Bifidobacterium	Blank_8_3	1e-06	EX_ins(e)	-77.7939763903043	0.00410557185678881	ins[e]	import
56399	Bifidobacterium	Blank_8_3	1e-06	EX_glyphe(e)	-0.03890293723199534	0.00410557185678881	glyphe[e]	import
56402	Bifidobacterium	Blank_8_3	1e-06	EX_glymet(e)	-0.023460343744877474	0.00410557185678881	glymet[e]	import
56412	Bifidobacterium	Blank_8_3	1e-06	EX_oxa(e)	10.186949225823819	0.00410557185678881	oxa[e]	export
56414	Bifidobacterium	Blank_8_3	1e-06	EX_pydx(e)	-0.007970733687685793	0.00410557185678881	pydx[e]	import
56415	Bifidobacterium	Blank_8_3	1e-06	EX_galur(e)	0.4354017607592908	0.00410557185678881	galur[e]	export
56416	Bifidobacterium	Blank_8_3	1e-06	EX_glyc(e)	-66.92076248108424	0.00410557185678881	glyc[e]	import
56417	Bifidobacterium	Blank_8_3	1e-06	EX_cu2(e)	-0.0318687617894966	0.00410557185678881	cu2[e]	import
56419	Bifidobacterium	Blank_8_3	1e-06	EX_dextrin(e)	-0.7097548905762352	0.00410557185678881	dextrin[e]	import
56427	Bifidobacterium	Blank_8_3	1e-06	EX_gln_L(e)	51.17170510429037	0.00410557185678881	gln_L[e]	export
56436	Bifidobacterium	Blank_8_3	1e-06	EX_gal(e)	0.24669453030162458	0.00410557185678881	gal[e]	export
56437	Bifidobacterium	Blank_8_3	1e-06	EX_arabinogal(e)	-0.000990606393867578	0.00410557185678881	arabinogal[e]	import
56438	Bifidobacterium	Blank_8_3	1e-06	EX_fru(e)	-59.373911617361046	0.00410557185678881	fru[e]	import
56442	Bifidobacterium	Blank_8_3	1e-06	EX_nmn(e)	-11.856210400640364	0.00410557185678881	nmn[e]	import
56444	Bifidobacterium	Blank_8_3	1e-06	EX_xan(e)	14.046999729838035	0.00410557185678881	xan[e]	export
56449	Bifidobacterium	Blank_8_3	1e-06	EX_cl(e)	-0.03186876178951081	0.00410557185678881	cl[e]	import
56451	Bifidobacterium	Blank_8_3	1e-06	EX_fol(e)	-23.551563261295087	0.00410557185678881	fol[e]	import
56452	Bifidobacterium	Blank_8_3	1e-06	EX_pullulan1200(e)	-0.0006115053868711584	0.00410557185678881	pullulan1200[e]	import
56454	Bifidobacterium	Blank_8_3	1e-06	EX_metsox_S_L(e)	-4.254519962817795	0.00410557185678881	metsox_S_L[e]	import
56459	Bifidobacterium	Blank_8_3	1e-06	EX_malt(e)	-6.634445623184035	0.00410557185678881	malt[e]	import
56460	Bifidobacterium	Blank_8_3	1e-06	EX_man(e)	-3.49555134348509	0.00410557185678881	man[e]	import
56461	Bifidobacterium	Blank_8_3	1e-06	EX_2dmmq8(e)	-2.773991303537599	0.00410557185678881	2dmmq8[e]	import
56462	Bifidobacterium	Blank_8_3	1e-06	EX_glcn(e)	-27.77453892560665	0.00410557185678881	glcn[e]	import
56476	Bifidobacterium	Blank_8_3	1e-06	EX_melib(e)	0.7379595575201847	0.00410557185678881	melib[e]	export
56480	Bifidobacterium	Blank_8_3	1e-06	EX_7ocholate(e)	-23.91879945484061	0.00410557185678881	7ocholate[e]	import
56485	Bifidobacterium	Blank_8_3	1e-06	EX_inulin(e)	-0.044868457493407794	0.00410557185678881	inulin[e]	import
56487	Bifidobacterium	Blank_8_3	1e-06	EX_glc_D(e)	-50.95473742850349	0.00410557185678881	glc_D[e]	import
56488	Bifidobacterium	Blank_8_3	1e-06	EX_pheme(e)	-3.7441974115790124	0.00410557185678881	pheme[e]	import
56495	Bifidobacterium	Blank_8_3	1e-06	EX_arabinoxyl(e)	-0.01271211782984949	0.00410557185678881	arabinoxyl[e]	import
56497	Bifidobacterium	Blank_8_3	1e-06	EX_zn2(e)	-0.031868761789382916	0.00410557185678881	zn2[e]	import
56498	Bifidobacterium	Blank_8_3	1e-06	EX_thr_L(e)	-76.89372982921736	0.00410557185678881	thr_L[e]	import
56501	Bifidobacterium	Blank_8_3	1e-06	EX_glygn5(e)	-7.167814307902688	0.00410557185678881	glygn5[e]	import
56503	Bifidobacterium	Blank_8_3	1e-06	EX_ppi(e)	0.05287108413935414	0.00410557185678881	ppi[e]	export
56509	Bifidobacterium	Blank_8_3	1e-06	EX_glyc3p(e)	-42.87104158525379	0.00410557185678881	glyc3p[e]	import
56518	Bifidobacterium	Blank_8_3	1e-06	EX_kestopt(e)	-0.08359299306535206	0.00410557185678881	kestopt[e]	import
56527	Bifidobacterium	Blank_8_3	1e-06	EX_glcur(e)	-3.259148389764732	0.00410557185678881	glcur[e]	import
56528	Bifidobacterium	Blank_8_3	1e-06	EX_ura(e)	-23.68910662807042	0.00410557185678881	ura[e]	import
56530	Bifidobacterium	Blank_8_3	1e-06	EX_strch1(e)	-0.7625814582235932	0.00410557185678881	strch1[e]	import
56531	Bifidobacterium	Blank_8_3	1e-06	EX_dgsn(e)	-73.76203883558807	0.00410557185678881	dgsn[e]	import
56532	Bifidobacterium	Blank_8_3	1e-06	EX_mantr(e)	-0.97707203619197	0.00410557185678881	mantr[e]	import
56533	Bifidobacterium	Blank_8_3	1e-06	EX_metala(e)	-0.021738544818802552	0.00410557185678881	metala[e]	import
56535	Bifidobacterium	Blank_8_3	1e-06	EX_26dap_M(e)	0.09692209754577163	0.00410557185678881	26dap_M[e]	export
56538	Bifidobacterium	Blank_8_3	1e-06	EX_glygln(e)	-0.15064238577388483	0.00410557185678881	glygln[e]	import
56540	Bifidobacterium	Blank_8_3	1e-06	EX_trypta(e)	13.830416047977138	0.00410557185678881	trypta[e]	export
56549	Bifidobacterium	Blank_8_3	1e-06	EX_mnl(e)	-67.5703106723719	0.00410557185678881	mnl[e]	import
56550	Bifidobacterium	Blank_8_3	1e-06	EX_urea(e)	-30.75268344957571	0.00410557185678881	urea[e]	import
56551	Bifidobacterium	Blank_8_3	1e-06	EX_cys_L(e)	-54.91466802220384	0.00410557185678881	cys_L[e]	import
56557	Bifidobacterium	Blank_8_3	1e-06	EX_amp(e)	-2.707125891599162	0.00410557185678881	amp[e]	import
56559	Bifidobacterium	Blank_8_3	1e-06	EX_ser_L(e)	-72.68703835859355	0.00410557185678881	ser_L[e]	import
56560	Bifidobacterium	Blank_8_3	1e-06	EX_ddca(e)	-43.38733032830716	0.00410557185678881	ddca[e]	import
56571	Bifidobacterium	Blank_8_3	1e-06	EX_2obut(e)	-62.35980925789363	0.00410557185678881	2obut[e]	import
56572	Bifidobacterium	Blank_8_3	1e-06	EX_alagln(e)	-0.0007991367927378312	0.00410557185678881	alagln[e]	import
56574	Bifidobacterium	Blank_8_3	1e-06	EX_tre(e)	-49.8494964023292	0.00410557185678881	tre[e]	import
56576	Bifidobacterium	Blank_8_3	1e-06	EX_lac_D(e)	-69.26182072137772	0.00410557185678881	lac_D[e]	import
56579	Bifidobacterium	Blank_8_3	1e-06	EX_thm(e)	-0.006782329030073697	0.00410557185678881	thm[e]	import
56583	Bifidobacterium	Blank_8_3	1e-06	EX_for(e)	10.005724656485015	0.00410557185678881	for[e]	export
56587	Bifidobacterium	Blank_8_3	1e-06	EX_acnam(e)	-80.48553869693455	0.00410557185678881	acnam[e]	import
56597	Bifidobacterium	Blank_8_3	1e-06	EX_xylan(e)	-0.008517155712162787	0.00410557185678881	xylan[e]	import
56600	Bifidobacterium	Blank_8_3	1e-06	EX_pi(e)	48.774901331549586	0.00410557185678881	pi[e]	export
56605	Bifidobacterium	Blank_8_3	1e-06	EX_cobalt2(e)	-0.031868761789517475	0.00410557185678881	cobalt2[e]	import
56606	Bifidobacterium	Blank_8_3	1e-06	EX_h2o(e)	-91.27879839171919	0.00410557185678881	h2o[e]	import
56607	Bifidobacterium	Blank_8_3	1e-06	EX_ptrc(e)	-0.009509188146807901	0.00410557185678881	ptrc[e]	import
56609	Bifidobacterium	Blank_8_3	1e-06	EX_diact(e)	17.577737358231516	0.00410557185678881	diact[e]	export
56619	Bifidobacterium	Blank_8_3	1e-06	EX_gly(e)	-41.04368267500445	0.00410557185678881	gly[e]	import
56620	Bifidobacterium	Blank_8_3	1e-06	EX_pnto_R(e)	-0.028599774967347003	0.00410557185678881	pnto_R[e]	import
56622	Bifidobacterium	Blank_8_3	1e-06	EX_tyr_L(e)	-25.76356479687165	0.00410557185678881	tyr_L[e]	import
56626	Bifidobacterium	Blank_8_3	1e-06	EX_uri(e)	20.859171141273805	0.00410557185678881	uri[e]	export
56630	Bifidobacterium	Blank_8_3	1e-06	EX_nh4(e)	494.6632153740926	0.00410557185678881	nh4[e]	export
56642	Bifidobacterium	Blank_8_3	1e-06	EX_pect(e)	-0.0011164147711776597	0.00410557185678881	pect[e]	import
56643	Bifidobacterium	Blank_8_3	1e-06	EX_cholate(e)	23.918799454840723	0.00410557185678881	cholate[e]	export
56645	Bifidobacterium	Blank_8_3	1e-06	EX_lcts(e)	-1.714870329387736	0.00410557185678881	lcts[e]	import
56646	Bifidobacterium	Blank_8_3	1e-06	EX_h(e)	501.2237848733181	0.00410557185678881	h[e]	export
56658	Bifidobacterium	Blank_8_3	1e-06	EX_asn_L(e)	-46.7430391877583	0.00410557185678881	asn_L[e]	import
56661	Bifidobacterium	Blank_8_3	1e-06	EX_leu_L(e)	32.99987374951229	0.00410557185678881	leu_L[e]	export
56662	Bifidobacterium	Blank_8_3	1e-06	EX_5mthf(e)	12.992351861407178	0.00410557185678881	5mthf[e]	export
56672	Bifidobacterium	Blank_8_3	1e-06	EX_arab_L(e)	-0.37314377112011243	0.00410557185678881	arab_L[e]	import
56673	Bifidobacterium	Blank_8_3	1e-06	EX_drib(e)	-0.5025799626485469	0.00410557185678881	drib[e]	import
56678	Bifidobacterium	Blank_8_3	1e-06	EX_glytyr(e)	-0.05938629729527093	0.00410557185678881	glytyr[e]	import
56681	Bifidobacterium	Blank_8_3	1e-06	EX_strch2(e)	-4.506171011005449	0.00410557185678881	strch2[e]	import
56682	Bifidobacterium	Blank_8_3	1e-06	EX_glypro(e)	-0.03538243068031477	0.00410557185678881	glypro[e]	import
56684	Bifidobacterium	Blank_8_3	1e-06	EX_amylose300(e)	-0.002498422061250949	0.00410557185678881	amylose300[e]	import
56685	Bifidobacterium	Blank_8_3	1e-06	EX_glu_L(e)	-30.89306787040212	0.00410557185678881	glu_L[e]	import
56686	Bifidobacterium	Blank_8_3	1e-06	EX_arab_D(e)	47.99723369409663	0.00410557185678881	arab_D[e]	export
56690	Bifidobacterium	Blank_8_3	1e-06	EX_rib_D(e)	-6.400437915559493	0.00410557185678881	rib_D[e]	import
56691	Bifidobacterium	Blank_8_3	1e-06	EX_sucr(e)	-4.063762346567387	0.00410557185678881	sucr[e]	import
56695	Bifidobacterium	Blank_8_3	1e-06	EX_3mop(e)	-18.69674090604994	0.00410557185678881	3mop[e]	import
56697	Bifidobacterium	Blank_8_3	1e-06	EX_spmd(e)	-0.0041632557571489315	0.00410557185678881	spmd[e]	import
56704	Bifidobacterium	Blank_8_3	1e-06	EX_k(e)	-0.03186876178958187	0.00410557185678881	k[e]	import
56705	Bifidobacterium	Blank_8_3	1e-06	EX_Tyr_ggn(e)	9.073173031034436	0.00410557185678881	Tyr_ggn[e]	export
56722	Bifidobacterium	Blank_8_3	1e-06	EX_fe2(e)	-2.6118299329825163	0.00410557185678881	fe2[e]	import
56729	Bifidobacterium	Blank_8_3	1e-06	EX_co2(e)	573.614253596939	0.00410557185678881	co2[e]	export
56730	Bifidobacterium	Blank_8_3	1e-06	EX_acald(e)	-10.948350078106628	0.00410557185678881	acald[e]	import
56734	Bifidobacterium	Blank_8_3	1e-06	EX_sheme(e)	-5.1235065066685905	0.00410557185678881	sheme[e]	import
56737	Bifidobacterium	Blank_8_3	1e-06	EX_alaleu(e)	-0.08119659956078351	0.00410557185678881	alaleu[e]	import
56740	Bifidobacterium	Blank_8_3	1e-06	EX_xyl_D(e)	-4.115372049913773	0.00410557185678881	xyl_D[e]	import
56741	Bifidobacterium	Blank_8_3	1e-06	EX_starch1200(e)	-0.0009438248172042883	0.00410557185678881	starch1200[e]	import
56743	Bifidobacterium	Blank_8_3	1e-06	EX_val_L(e)	3.6807640089904083	0.00410557185678881	val_L[e]	export
56749	Bifidobacterium	Blank_8_3	1e-06	EX_ala_L(e)	-49.805338493329145	0.00410557185678881	ala_L[e]	import
56751	Bifidobacterium	Blank_8_3	1e-06	EX_gua(e)	118.60388809921449	0.00410557185678881	gua[e]	export
56755	Bifidobacterium	Blank_8_3	1e-06	EX_tsul(e)	-0.03727529806950718	0.00410557185678881	tsul[e]	import
56758	Bifidobacterium	Blank_8_3	1e-06	EX_hista(e)	7.495749025035122	0.00410557185678881	hista[e]	export
56759	Bifidobacterium	Blank_8_3	1e-06	EX_so4(e)	0.4694480520140729	0.00410557185678881	so4[e]	export
56763	Bifidobacterium	Blank_8_3	1e-06	EX_malttr(e)	0.4538478411306244	0.00410557185678881	malttr[e]	export
56772	Bifidobacterium	Blank_8_3	1e-06	EX_o2(e)	-15.110221647926593	0.00410557185678881	o2[e]	import
56777	Bifidobacterium	Blank_8_3	1e-06	EX_mn2(e)	-0.0318687617894966	0.00410557185678881	mn2[e]	import
56778	Bifidobacterium	Blank_8_3	1e-06	EX_cellb(e)	-2.9578320071909587	0.00410557185678881	cellb[e]	import
56780	Bifidobacterium	Blank_8_3	1e-06	EX_h2s(e)	46.880259866394795	0.00410557185678881	h2s[e]	export
56784	Bifidobacterium	Blank_8_3	1e-06	EX_q8(e)	-4.829067183265053	0.00410557185678881	q8[e]	import
56788	Bifidobacterium	Blank_8_3	1e-06	EX_cytd(e)	-77.59355618974814	0.00410557185678881	cytd[e]	import
56789	Bifidobacterium	Blank_8_3	1e-06	EX_phe_L(e)	21.31102440749919	0.00410557185678881	phe_L[e]	export
56794	Bifidobacterium	Blank_8_3	1e-06	EX_glygn4(e)	-0.5390073867657463	0.00410557185678881	glygn4[e]	import
56797	Bifidobacterium	Blank_8_3	1e-06	EX_alaglu(e)	-1.5686657897671097	0.00410557185678881	alaglu[e]	import
56798	Bifidobacterium	Blank_8_3	1e-06	EX_gcald(e)	-68.8191210798584	0.00410557185678881	gcald[e]	import
56802	Bifidobacterium	Blank_8_3	1e-06	EX_C02528(e)	-21.161358977389114	0.00410557185678881	C02528[e]	import
56803	Bifidobacterium	Blank_8_3	1e-06	EX_asp_L(e)	-54.98006621722541	0.00410557185678881	asp_L[e]	import
56809	Bifidobacterium	Blank_9_1	1e-06	EX_malthx(e)	-0.13480493520879122	0.04735013031385901	malthx[e]	import
56821	Bifidobacterium	Blank_9_1	1e-06	EX_glyasn(e)	-0.00895642862637707	0.04735013031385901	glyasn[e]	import
56825	Bifidobacterium	Blank_9_1	1e-06	EX_fe3(e)	-0.49185605958137885	0.04735013031385901	fe3[e]	import
56826	Bifidobacterium	Blank_9_1	1e-06	EX_met_L(e)	12.062324449094831	0.04735013031385901	met_L[e]	export
56830	Bifidobacterium	Blank_9_1	1e-06	EX_12ppd_S(e)	343.2042474777845	0.04735013031385901	12ppd_S[e]	export
56831	Bifidobacterium	Blank_9_1	1e-06	EX_ttdca(e)	51.33584185153779	0.04735013031385901	ttdca[e]	export
56835	Bifidobacterium	Blank_9_1	1e-06	EX_glygn2(e)	-0.24646773433553903	0.04735013031385901	glygn2[e]	import
56839	Bifidobacterium	Blank_9_1	1e-06	EX_lac_L(e)	-74.21147797332219	0.04735013031385901	lac_L[e]	import
56844	Bifidobacterium	Blank_9_1	1e-06	EX_hxan(e)	34.836697979909985	0.04735013031385901	hxan[e]	export
56849	Bifidobacterium	Blank_9_1	1e-06	EX_mg2(e)	-0.0044067066291748275	0.04735013031385901	mg2[e]	import
56850	Bifidobacterium	Blank_9_1	1e-06	EX_7dhcdchol(e)	6.29146885797681	0.04735013031385901	7dhcdchol[e]	export
56862	Bifidobacterium	Blank_9_1	1e-06	EX_etoh(e)	-2.0871844537797415	0.04735013031385901	etoh[e]	import
56865	Bifidobacterium	Blank_9_1	1e-06	EX_ribflv(e)	0.8009220159293591	0.04735013031385901	ribflv[e]	export
56866	Bifidobacterium	Blank_9_1	1e-06	EX_thymd(e)	1.1966382269755513	0.04735013031385901	thymd[e]	export
56867	Bifidobacterium	Blank_9_1	1e-06	EX_gam(e)	-15.616519521120722	0.04735013031385901	gam[e]	import
56868	Bifidobacterium	Blank_9_1	1e-06	EX_alagly(e)	-0.01896376737430449	0.04735013031385901	alagly[e]	import
56869	Bifidobacterium	Blank_9_1	1e-06	EX_succ(e)	-16.471766008548343	0.04735013031385901	succ[e]	import
56870	Bifidobacterium	Blank_9_1	1e-06	EX_thf(e)	5.117727723286802	0.04735013031385901	thf[e]	export
56874	Bifidobacterium	Blank_9_1	1e-06	EX_ac(e)	-38.751162592602306	0.04735013031385901	ac[e]	import
56877	Bifidobacterium	Blank_9_1	1e-06	EX_ocdca(e)	-92.48209690426074	0.04735013031385901	ocdca[e]	import
56878	Bifidobacterium	Blank_9_1	1e-06	EX_trp_L(e)	1.203968081115363	0.04735013031385901	trp_L[e]	export
56885	Bifidobacterium	Blank_9_1	1e-06	EX_glyglu(e)	-0.01335421531999259	0.04735013031385901	glyglu[e]	import
56892	Bifidobacterium	Blank_9_1	1e-06	EX_glyasp(e)	-0.40481952472517135	0.04735013031385901	glyasp[e]	import
56896	Bifidobacterium	Blank_9_1	1e-06	EX_ppa(e)	5.905765710640923	0.04735013031385901	ppa[e]	export
56902	Bifidobacterium	Blank_9_1	1e-06	EX_arg_L(e)	18.43825341357126	0.04735013031385901	arg_L[e]	export
56908	Bifidobacterium	Blank_9_1	1e-06	EX_alaasp(e)	-0.8391845641707945	0.04735013031385901	alaasp[e]	import
56910	Bifidobacterium	Blank_9_1	1e-06	EX_nac(e)	3.0507293847721257	0.04735013031385901	nac[e]	export
56911	Bifidobacterium	Blank_9_1	1e-06	EX_mqn8(e)	374.9137212277147	0.04735013031385901	mqn8[e]	export
56913	Bifidobacterium	Blank_9_1	1e-06	EX_4abz(e)	-0.7509252852711981	0.04735013031385901	4abz[e]	import
56921	Bifidobacterium	Blank_9_1	1e-06	EX_orn(e)	-26.82050123108911	0.04735013031385901	orn[e]	import
56923	Bifidobacterium	Blank_9_1	1e-06	EX_glyleu(e)	-2.0916723642468895	0.04735013031385901	glyleu[e]	import
56925	Bifidobacterium	Blank_9_1	1e-06	EX_lys_L(e)	-38.3179542721266	0.04735013031385901	lys_L[e]	import
56926	Bifidobacterium	Blank_9_1	1e-06	EX_pydxn(e)	-0.001102788198281246	0.04735013031385901	pydxn[e]	import
56928	Bifidobacterium	Blank_9_1	1e-06	EX_fuc_L(e)	187.19441903766557	0.04735013031385901	fuc_L[e]	export
56935	Bifidobacterium	Blank_9_1	1e-06	EX_his_L(e)	2.1217295416737585	0.04735013031385901	his_L[e]	export
56942	Bifidobacterium	Blank_9_1	1e-06	EX_ile_L(e)	-5.0386139579355245	0.04735013031385901	ile_L[e]	import
56944	Bifidobacterium	Blank_9_1	1e-06	EX_dad_2(e)	-69.12472265079053	0.04735013031385901	dad_2[e]	import
56945	Bifidobacterium	Blank_9_1	1e-06	EX_tym(e)	0.9659471616091773	0.04735013031385901	tym[e]	export
56958	Bifidobacterium	Blank_9_1	1e-06	EX_ca2(e)	-0.004406706628969914	0.04735013031385901	ca2[e]	import
56959	Bifidobacterium	Blank_9_1	1e-06	EX_raffin(e)	-0.01254578346132007	0.04735013031385901	raffin[e]	import
56960	Bifidobacterium	Blank_9_1	1e-06	EX_pro_L(e)	58.28627385257312	0.04735013031385901	pro_L[e]	export
56964	Bifidobacterium	Blank_9_1	1e-06	EX_adn(e)	74.22599861589845	0.04735013031385901	adn[e]	export
56968	Bifidobacterium	Blank_9_1	1e-06	EX_meoh(e)	0.022061486248205142	0.04735013031385901	meoh[e]	export
56969	Bifidobacterium	Blank_9_1	1e-06	EX_csn(e)	32.10533488919609	0.04735013031385901	csn[e]	export
56970	Bifidobacterium	Blank_9_1	1e-06	EX_acgam(e)	116.08069429016396	0.04735013031385901	acgam[e]	export
56973	Bifidobacterium	Blank_9_1	1e-06	EX_ade(e)	2.4471173849176466	0.04735013031385901	ade[e]	export
56979	Bifidobacterium	Blank_9_1	1e-06	EX_alathr(e)	-0.2564570188622636	0.04735013031385901	alathr[e]	import
56983	Bifidobacterium	Blank_9_1	1e-06	EX_4abut(e)	-73.33995324863525	0.04735013031385901	4abut[e]	import
56989	Bifidobacterium	Blank_9_1	1e-06	EX_alahis(e)	-0.0018327305677274808	0.04735013031385901	alahis[e]	import
56990	Bifidobacterium	Blank_9_1	1e-06	EX_amylopect900(e)	-9.358326163896978e-05	0.04735013031385901	amylopect900[e]	import
56992	Bifidobacterium	Blank_9_1	1e-06	EX_etha(e)	-0.07049515604952364	0.04735013031385901	etha[e]	import
56994	Bifidobacterium	Blank_9_1	1e-06	EX_stys(e)	-0.2412131313180109	0.04735013031385901	stys[e]	import
56995	Bifidobacterium	Blank_9_1	1e-06	EX_cgly(e)	-1.6357851509837928	0.04735013031385901	cgly[e]	import
56997	Bifidobacterium	Blank_9_1	1e-06	EX_dpcoa(e)	-0.0006373441350414852	0.04735013031385901	dpcoa[e]	import
57009	Bifidobacterium	Blank_9_1	1e-06	EX_but(e)	50.97785986714837	0.04735013031385901	but[e]	export
57011	Bifidobacterium	Blank_9_1	1e-06	EX_ins(e)	-51.134287407674314	0.04735013031385901	ins[e]	import
57027	Bifidobacterium	Blank_9_1	1e-06	EX_glyphe(e)	-0.004334330739823621	0.04735013031385901	glyphe[e]	import
57030	Bifidobacterium	Blank_9_1	1e-06	EX_glymet(e)	-0.002517685176897544	0.04735013031385901	glymet[e]	import
57040	Bifidobacterium	Blank_9_1	1e-06	EX_oxa(e)	1.8333984125853904	0.04735013031385901	oxa[e]	export
57042	Bifidobacterium	Blank_9_1	1e-06	EX_pydx(e)	-0.001101330367859532	0.04735013031385901	pydx[e]	import
57043	Bifidobacterium	Blank_9_1	1e-06	EX_galur(e)	0.044122972496438706	0.04735013031385901	galur[e]	export
57044	Bifidobacterium	Blank_9_1	1e-06	EX_glyc(e)	-73.96787307861634	0.04735013031385901	glyc[e]	import
57045	Bifidobacterium	Blank_9_1	1e-06	EX_cu2(e)	-0.004406706629197288	0.04735013031385901	cu2[e]	import
57047	Bifidobacterium	Blank_9_1	1e-06	EX_dextrin(e)	-0.06549370369030268	0.04735013031385901	dextrin[e]	import
57055	Bifidobacterium	Blank_9_1	1e-06	EX_gln_L(e)	114.2068110330546	0.04735013031385901	gln_L[e]	export
57064	Bifidobacterium	Blank_9_1	1e-06	EX_gal(e)	0.08382589669359675	0.04735013031385901	gal[e]	export
57065	Bifidobacterium	Blank_9_1	1e-06	EX_arabinogal(e)	-9.555342529471122e-05	0.04735013031385901	arabinogal[e]	import
57066	Bifidobacterium	Blank_9_1	1e-06	EX_fru(e)	-9.813624668312357	0.04735013031385901	fru[e]	import
57070	Bifidobacterium	Blank_9_1	1e-06	EX_nmn(e)	-0.9751014117530303	0.04735013031385901	nmn[e]	import
57072	Bifidobacterium	Blank_9_1	1e-06	EX_xan(e)	-68.32071635481589	0.04735013031385901	xan[e]	import
57077	Bifidobacterium	Blank_9_1	1e-06	EX_cl(e)	-0.0044067066291748275	0.04735013031385901	cl[e]	import
57079	Bifidobacterium	Blank_9_1	1e-06	EX_fol(e)	-5.333048075522811	0.04735013031385901	fol[e]	import
57080	Bifidobacterium	Blank_9_1	1e-06	EX_pullulan1200(e)	-7.104632771870456e-05	0.04735013031385901	pullulan1200[e]	import
57082	Bifidobacterium	Blank_9_1	1e-06	EX_metsox_S_L(e)	-0.39375611363067	0.04735013031385901	metsox_S_L[e]	import
57087	Bifidobacterium	Blank_9_1	1e-06	EX_malt(e)	1.7450238920357748	0.04735013031385901	malt[e]	export
57088	Bifidobacterium	Blank_9_1	1e-06	EX_man(e)	-0.41335742879221016	0.04735013031385901	man[e]	import
57089	Bifidobacterium	Blank_9_1	1e-06	EX_2dmmq8(e)	-0.3435529382142022	0.04735013031385901	2dmmq8[e]	import
57090	Bifidobacterium	Blank_9_1	1e-06	EX_glcn(e)	2.610514210637419	0.04735013031385901	glcn[e]	export
57104	Bifidobacterium	Blank_9_1	1e-06	EX_melib(e)	0.11524890760180995	0.04735013031385901	melib[e]	export
57108	Bifidobacterium	Blank_9_1	1e-06	EX_7ocholate(e)	23.484847964185377	0.04735013031385901	7ocholate[e]	export
57113	Bifidobacterium	Blank_9_1	1e-06	EX_inulin(e)	-0.00511475143559687	0.04735013031385901	inulin[e]	import
57115	Bifidobacterium	Blank_9_1	1e-06	EX_glc_D(e)	-4.096823646529543	0.04735013031385901	glc_D[e]	import
57116	Bifidobacterium	Blank_9_1	1e-06	EX_pheme(e)	-0.38619343319731725	0.04735013031385901	pheme[e]	import
57123	Bifidobacterium	Blank_9_1	1e-06	EX_arabinoxyl(e)	-0.0016666451331559529	0.04735013031385901	arabinoxyl[e]	import
57125	Bifidobacterium	Blank_9_1	1e-06	EX_zn2(e)	-0.004406706629168866	0.04735013031385901	zn2[e]	import
57126	Bifidobacterium	Blank_9_1	1e-06	EX_thr_L(e)	-77.73435744647466	0.04735013031385901	thr_L[e]	import
57129	Bifidobacterium	Blank_9_1	1e-06	EX_glygn5(e)	-2.498065912018575	0.04735013031385901	glygn5[e]	import
57131	Bifidobacterium	Blank_9_1	1e-06	EX_ppi(e)	0.004341020496518397	0.04735013031385901	ppi[e]	export
57137	Bifidobacterium	Blank_9_1	1e-06	EX_glyc3p(e)	-14.897803071165844	0.04735013031385901	glyc3p[e]	import
57146	Bifidobacterium	Blank_9_1	1e-06	EX_kestopt(e)	-0.009837282634769589	0.04735013031385901	kestopt[e]	import
57155	Bifidobacterium	Blank_9_1	1e-06	EX_glcur(e)	-0.3284144966362277	0.04735013031385901	glcur[e]	import
57156	Bifidobacterium	Blank_9_1	1e-06	EX_ura(e)	-75.02034739649642	0.04735013031385901	ura[e]	import
57158	Bifidobacterium	Blank_9_1	1e-06	EX_strch1(e)	-0.9105768919443524	0.04735013031385901	strch1[e]	import
57159	Bifidobacterium	Blank_9_1	1e-06	EX_dgsn(e)	-40.020737238154425	0.04735013031385901	dgsn[e]	import
57160	Bifidobacterium	Blank_9_1	1e-06	EX_mantr(e)	-0.10861520531611928	0.04735013031385901	mantr[e]	import
57161	Bifidobacterium	Blank_9_1	1e-06	EX_metala(e)	-0.0023118401737747263	0.04735013031385901	metala[e]	import
57163	Bifidobacterium	Blank_9_1	1e-06	EX_26dap_M(e)	0.03507524972927456	0.04735013031385901	26dap_M[e]	export
57166	Bifidobacterium	Blank_9_1	1e-06	EX_glygln(e)	-0.01657260938847832	0.04735013031385901	glygln[e]	import
57168	Bifidobacterium	Blank_9_1	1e-06	EX_trypta(e)	1.4913903969461761	0.04735013031385901	trypta[e]	export
57177	Bifidobacterium	Blank_9_1	1e-06	EX_mnl(e)	-11.676825627345508	0.04735013031385901	mnl[e]	import
57178	Bifidobacterium	Blank_9_1	1e-06	EX_urea(e)	-10.437753067433311	0.04735013031385901	urea[e]	import
57179	Bifidobacterium	Blank_9_1	1e-06	EX_cys_L(e)	-76.78138608436669	0.04735013031385901	cys_L[e]	import
57185	Bifidobacterium	Blank_9_1	1e-06	EX_amp(e)	-0.2860468464767	0.04735013031385901	amp[e]	import
57187	Bifidobacterium	Blank_9_1	1e-06	EX_ser_L(e)	-67.06907768784822	0.04735013031385901	ser_L[e]	import
57188	Bifidobacterium	Blank_9_1	1e-06	EX_ddca(e)	-17.97527080101506	0.04735013031385901	ddca[e]	import
57199	Bifidobacterium	Blank_9_1	1e-06	EX_2obut(e)	51.58485283015219	0.04735013031385901	2obut[e]	export
57200	Bifidobacterium	Blank_9_1	1e-06	EX_alagln(e)	-8.85713409957134e-05	0.04735013031385901	alagln[e]	import
57202	Bifidobacterium	Blank_9_1	1e-06	EX_tre(e)	-3.989661741273224	0.04735013031385901	tre[e]	import
57204	Bifidobacterium	Blank_9_1	1e-06	EX_lac_D(e)	-75.02135187690945	0.04735013031385901	lac_D[e]	import
57207	Bifidobacterium	Blank_9_1	1e-06	EX_thm(e)	-0.0010559832396666025	0.04735013031385901	thm[e]	import
57211	Bifidobacterium	Blank_9_1	1e-06	EX_for(e)	-39.94767154462488	0.04735013031385901	for[e]	import
57215	Bifidobacterium	Blank_9_1	1e-06	EX_acnam(e)	-63.8362863529609	0.04735013031385901	acnam[e]	import
57225	Bifidobacterium	Blank_9_1	1e-06	EX_xylan(e)	-0.0014922750349129752	0.04735013031385901	xylan[e]	import
57228	Bifidobacterium	Blank_9_1	1e-06	EX_pi(e)	15.121535990330614	0.04735013031385901	pi[e]	export
57233	Bifidobacterium	Blank_9_1	1e-06	EX_cobalt2(e)	-0.0044067066291748275	0.04735013031385901	cobalt2[e]	import
57234	Bifidobacterium	Blank_9_1	1e-06	EX_h2o(e)	-10.680758763900371	0.04735013031385901	h2o[e]	import
57235	Bifidobacterium	Blank_9_1	1e-06	EX_ptrc(e)	-0.0014902582030569746	0.04735013031385901	ptrc[e]	import
57237	Bifidobacterium	Blank_9_1	1e-06	EX_diact(e)	2.036080634130541	0.04735013031385901	diact[e]	export
57247	Bifidobacterium	Blank_9_1	1e-06	EX_gly(e)	0.06693834178410896	0.04735013031385901	gly[e]	export
57248	Bifidobacterium	Blank_9_1	1e-06	EX_pnto_R(e)	-0.004061960239596374	0.04735013031385901	pnto_R[e]	import
57250	Bifidobacterium	Blank_9_1	1e-06	EX_tyr_L(e)	-1.084964440497174	0.04735013031385901	tyr_L[e]	import
57254	Bifidobacterium	Blank_9_1	1e-06	EX_uri(e)	34.4493500686724	0.04735013031385901	uri[e]	export
57258	Bifidobacterium	Blank_9_1	1e-06	EX_nh4(e)	-70.48394998563617	0.04735013031385901	nh4[e]	import
57270	Bifidobacterium	Blank_9_1	1e-06	EX_pect(e)	-0.00011313582691381049	0.04735013031385901	pect[e]	import
57271	Bifidobacterium	Blank_9_1	1e-06	EX_cholate(e)	-23.484847964185406	0.04735013031385901	cholate[e]	import
57273	Bifidobacterium	Blank_9_1	1e-06	EX_lcts(e)	-0.16710785545058748	0.04735013031385901	lcts[e]	import
57274	Bifidobacterium	Blank_9_1	1e-06	EX_h(e)	-70.02268152923483	0.04735013031385901	h[e]	import
57286	Bifidobacterium	Blank_9_1	1e-06	EX_asn_L(e)	-21.223220820979805	0.04735013031385901	asn_L[e]	import
57289	Bifidobacterium	Blank_9_1	1e-06	EX_leu_L(e)	4.882795096656892	0.04735013031385901	leu_L[e]	export
57290	Bifidobacterium	Blank_9_1	1e-06	EX_5mthf(e)	2.327324246523469	0.04735013031385901	5mthf[e]	export
57300	Bifidobacterium	Blank_9_1	1e-06	EX_arab_L(e)	-0.037029011032814196	0.04735013031385901	arab_L[e]	import
57301	Bifidobacterium	Blank_9_1	1e-06	EX_drib(e)	-0.05117475689936457	0.04735013031385901	drib[e]	import
57306	Bifidobacterium	Blank_9_1	1e-06	EX_glytyr(e)	-0.006673295217320909	0.04735013031385901	glytyr[e]	import
57309	Bifidobacterium	Blank_9_1	1e-06	EX_strch2(e)	0.04451861294739956	0.04735013031385901	strch2[e]	export
57310	Bifidobacterium	Blank_9_1	1e-06	EX_glypro(e)	-0.0039182744168755335	0.04735013031385901	glypro[e]	import
57312	Bifidobacterium	Blank_9_1	1e-06	EX_amylose300(e)	-0.0002436789425672714	0.04735013031385901	amylose300[e]	import
57313	Bifidobacterium	Blank_9_1	1e-06	EX_glu_L(e)	104.19313925678554	0.04735013031385901	glu_L[e]	export
57314	Bifidobacterium	Blank_9_1	1e-06	EX_arab_D(e)	16.584264649562446	0.04735013031385901	arab_D[e]	export
57318	Bifidobacterium	Blank_9_1	1e-06	EX_rib_D(e)	0.46655878074257373	0.04735013031385901	rib_D[e]	export
57319	Bifidobacterium	Blank_9_1	1e-06	EX_sucr(e)	-0.42765404208442703	0.04735013031385901	sucr[e]	import
57323	Bifidobacterium	Blank_9_1	1e-06	EX_3mop(e)	6.351652447475885	0.04735013031385901	3mop[e]	export
57325	Bifidobacterium	Blank_9_1	1e-06	EX_spmd(e)	-0.0006544497615678482	0.04735013031385901	spmd[e]	import
57332	Bifidobacterium	Blank_9_1	1e-06	EX_k(e)	-0.004406706629310975	0.04735013031385901	k[e]	import
57333	Bifidobacterium	Blank_9_1	1e-06	EX_Tyr_ggn(e)	2.7287773495591634	0.04735013031385901	Tyr_ggn[e]	export
57350	Bifidobacterium	Blank_9_1	1e-06	EX_fe2(e)	-0.4201407162375111	0.04735013031385901	fe2[e]	import
57357	Bifidobacterium	Blank_9_1	1e-06	EX_co2(e)	-84.94576225624905	0.04735013031385901	co2[e]	import
57358	Bifidobacterium	Blank_9_1	1e-06	EX_acald(e)	-19.434700120263543	0.04735013031385901	acald[e]	import
57362	Bifidobacterium	Blank_9_1	1e-06	EX_sheme(e)	-0.6907607530947975	0.04735013031385901	sheme[e]	import
57365	Bifidobacterium	Blank_9_1	1e-06	EX_alaleu(e)	-0.00887612758212697	0.04735013031385901	alaleu[e]	import
57368	Bifidobacterium	Blank_9_1	1e-06	EX_xyl_D(e)	-0.03153976786281021	0.04735013031385901	xyl_D[e]	import
57369	Bifidobacterium	Blank_9_1	1e-06	EX_starch1200(e)	-9.516248975565233e-05	0.04735013031385901	starch1200[e]	import
57371	Bifidobacterium	Blank_9_1	1e-06	EX_val_L(e)	-0.007404006936440055	0.04735013031385901	val_L[e]	import
57377	Bifidobacterium	Blank_9_1	1e-06	EX_ala_L(e)	-75.19182740911765	0.04735013031385901	ala_L[e]	import
57379	Bifidobacterium	Blank_9_1	1e-06	EX_gua(e)	118.35322452520577	0.04735013031385901	gua[e]	export
57383	Bifidobacterium	Blank_9_1	1e-06	EX_tsul(e)	-0.003729469318784595	0.04735013031385901	tsul[e]	import
57386	Bifidobacterium	Blank_9_1	1e-06	EX_hista(e)	0.686678048539141	0.04735013031385901	hista[e]	export
57387	Bifidobacterium	Blank_9_1	1e-06	EX_so4(e)	0.030515655884229886	0.04735013031385901	so4[e]	export
57391	Bifidobacterium	Blank_9_1	1e-06	EX_malttr(e)	0.05441508663741956	0.04735013031385901	malttr[e]	export
57400	Bifidobacterium	Blank_9_1	1e-06	EX_o2(e)	-1.5359972605111523	0.04735013031385901	o2[e]	import
57405	Bifidobacterium	Blank_9_1	1e-06	EX_mn2(e)	-0.004406706629197288	0.04735013031385901	mn2[e]	import
57406	Bifidobacterium	Blank_9_1	1e-06	EX_cellb(e)	-0.32155200715105536	0.04735013031385901	cellb[e]	import
57408	Bifidobacterium	Blank_9_1	1e-06	EX_h2s(e)	65.96138808276481	0.04735013031385901	h2s[e]	export
57412	Bifidobacterium	Blank_9_1	1e-06	EX_q8(e)	-0.5240133979216495	0.04735013031385901	q8[e]	import
57416	Bifidobacterium	Blank_9_1	1e-06	EX_cytd(e)	12.721250657384758	0.04735013031385901	cytd[e]	export
57417	Bifidobacterium	Blank_9_1	1e-06	EX_phe_L(e)	2.0124465857828255	0.04735013031385901	phe_L[e]	export
57422	Bifidobacterium	Blank_9_1	1e-06	EX_glygn4(e)	0.015756296795075286	0.04735013031385901	glygn4[e]	export
57425	Bifidobacterium	Blank_9_1	1e-06	EX_alaglu(e)	-0.1757016098342401	0.04735013031385901	alaglu[e]	import
57426	Bifidobacterium	Blank_9_1	1e-06	EX_gcald(e)	-7.771522412096033	0.04735013031385901	gcald[e]	import
57430	Bifidobacterium	Blank_9_1	1e-06	EX_C02528(e)	-6.291468857976497	0.04735013031385901	C02528[e]	import
57431	Bifidobacterium	Blank_9_1	1e-06	EX_asp_L(e)	-60.512939003236625	0.04735013031385901	asp_L[e]	import
57437	Bifidobacterium	Blank_9_2	1e-06	EX_malthx(e)	-0.11345501930482271	0.05456453305647852	malthx[e]	import
57449	Bifidobacterium	Blank_9_2	1e-06	EX_glyasn(e)	-0.007689294453125625	0.05456453305647852	glyasn[e]	import
57453	Bifidobacterium	Blank_9_2	1e-06	EX_fe3(e)	-0.44885582309233846	0.05456453305647852	fe3[e]	import
57454	Bifidobacterium	Blank_9_2	1e-06	EX_met_L(e)	11.003424956058097	0.05456453305647852	met_L[e]	export
57458	Bifidobacterium	Blank_9_2	1e-06	EX_12ppd_S(e)	352.51581136429945	0.05456453305647852	12ppd_S[e]	export
57459	Bifidobacterium	Blank_9_2	1e-06	EX_ttdca(e)	49.534454897394085	0.05456453305647852	ttdca[e]	export
57463	Bifidobacterium	Blank_9_2	1e-06	EX_glygn2(e)	-0.24844956698666465	0.05456453305647852	glygn2[e]	import
57467	Bifidobacterium	Blank_9_2	1e-06	EX_lac_L(e)	-74.50812698200866	0.05456453305647852	lac_L[e]	import
57472	Bifidobacterium	Blank_9_2	1e-06	EX_hxan(e)	33.41406589526369	0.05456453305647852	hxan[e]	export
57477	Bifidobacterium	Blank_9_2	1e-06	EX_mg2(e)	-0.004136318214172264	0.05456453305647852	mg2[e]	import
57478	Bifidobacterium	Blank_9_2	1e-06	EX_7dhcdchol(e)	-0.7257842629680908	0.05456453305647852	7dhcdchol[e]	import
57490	Bifidobacterium	Blank_9_2	1e-06	EX_etoh(e)	5.08246016238968	0.05456453305647852	etoh[e]	export
57493	Bifidobacterium	Blank_9_2	1e-06	EX_ribflv(e)	0.7328090047290061	0.05456453305647852	ribflv[e]	export
57494	Bifidobacterium	Blank_9_2	1e-06	EX_thymd(e)	1.0990393423512614	0.05456453305647852	thymd[e]	export
57495	Bifidobacterium	Blank_9_2	1e-06	EX_gam(e)	-14.298560874458303	0.05456453305647852	gam[e]	import
57496	Bifidobacterium	Blank_9_2	1e-06	EX_alagly(e)	-0.01625816272833588	0.05456453305647852	alagly[e]	import
57497	Bifidobacterium	Blank_9_2	1e-06	EX_succ(e)	-28.68544946630277	0.05456453305647852	succ[e]	import
57498	Bifidobacterium	Blank_9_2	1e-06	EX_thf(e)	4.789743903436767	0.05456453305647852	thf[e]	export
57502	Bifidobacterium	Blank_9_2	1e-06	EX_ac(e)	-47.49115751619175	0.05456453305647852	ac[e]	import
57505	Bifidobacterium	Blank_9_2	1e-06	EX_ocdca(e)	-91.59791792467627	0.05456453305647852	ocdca[e]	import
57506	Bifidobacterium	Blank_9_2	1e-06	EX_trp_L(e)	1.1246191196184725	0.05456453305647852	trp_L[e]	export
57513	Bifidobacterium	Blank_9_2	1e-06	EX_glyglu(e)	-0.01152956735045052	0.05456453305647852	glyglu[e]	import
57520	Bifidobacterium	Blank_9_2	1e-06	EX_glyasp(e)	-0.35466204227048787	0.05456453305647852	glyasp[e]	import
57524	Bifidobacterium	Blank_9_2	1e-06	EX_ppa(e)	6.113664182769392	0.05456453305647852	ppa[e]	export
57530	Bifidobacterium	Blank_9_2	1e-06	EX_arg_L(e)	49.54815442880579	0.05456453305647852	arg_L[e]	export
57536	Bifidobacterium	Blank_9_2	1e-06	EX_alaasp(e)	-0.7297504003532551	0.05456453305647852	alaasp[e]	import
57538	Bifidobacterium	Blank_9_2	1e-06	EX_nac(e)	2.6975901677074035	0.05456453305647852	nac[e]	export
57539	Bifidobacterium	Blank_9_2	1e-06	EX_mqn8(e)	369.57911990248067	0.05456453305647852	mqn8[e]	export
57541	Bifidobacterium	Blank_9_2	1e-06	EX_4abz(e)	-0.653566220551536	0.05456453305647852	4abz[e]	import
57549	Bifidobacterium	Blank_9_2	1e-06	EX_orn(e)	-45.1833397716382	0.05456453305647852	orn[e]	import
57551	Bifidobacterium	Blank_9_2	1e-06	EX_glyleu(e)	-1.8460885063478116	0.05456453305647852	glyleu[e]	import
57553	Bifidobacterium	Blank_9_2	1e-06	EX_lys_L(e)	-38.95050437950158	0.05456453305647852	lys_L[e]	import
57554	Bifidobacterium	Blank_9_2	1e-06	EX_pydxn(e)	-0.001034897499238241	0.05456453305647852	pydxn[e]	import
57556	Bifidobacterium	Blank_9_2	1e-06	EX_fuc_L(e)	182.0232880749919	0.05456453305647852	fuc_L[e]	export
57563	Bifidobacterium	Blank_9_2	1e-06	EX_his_L(e)	2.0087799127752817	0.05456453305647852	his_L[e]	export
57570	Bifidobacterium	Blank_9_2	1e-06	EX_ile_L(e)	-5.672787820471257	0.05456453305647852	ile_L[e]	import
57572	Bifidobacterium	Blank_9_2	1e-06	EX_dad_2(e)	-71.29565666848238	0.05456453305647852	dad_2[e]	import
57573	Bifidobacterium	Blank_9_2	1e-06	EX_tym(e)	0.8572029851769771	0.05456453305647852	tym[e]	export
57586	Bifidobacterium	Blank_9_2	1e-06	EX_ca2(e)	-0.004136318214477797	0.05456453305647852	ca2[e]	import
57587	Bifidobacterium	Blank_9_2	1e-06	EX_raffin(e)	-0.010726385521664383	0.05456453305647852	raffin[e]	import
57588	Bifidobacterium	Blank_9_2	1e-06	EX_pro_L(e)	43.6837680029729	0.05456453305647852	pro_L[e]	export
57592	Bifidobacterium	Blank_9_2	1e-06	EX_adn(e)	81.81370068628766	0.05456453305647852	adn[e]	export
57596	Bifidobacterium	Blank_9_2	1e-06	EX_meoh(e)	0.020720899104432533	0.05456453305647852	meoh[e]	export
57597	Bifidobacterium	Blank_9_2	1e-06	EX_csn(e)	30.279218984411443	0.05456453305647852	csn[e]	export
57598	Bifidobacterium	Blank_9_2	1e-06	EX_acgam(e)	114.56818321511858	0.05456453305647852	acgam[e]	export
57601	Bifidobacterium	Blank_9_2	1e-06	EX_ade(e)	-0.7010575493288798	0.05456453305647852	ade[e]	import
57607	Bifidobacterium	Blank_9_2	1e-06	EX_alathr(e)	-0.2210364264750207	0.05456453305647852	alathr[e]	import
57611	Bifidobacterium	Blank_9_2	1e-06	EX_4abut(e)	-67.54967296621632	0.05456453305647852	4abut[e]	import
57617	Bifidobacterium	Blank_9_2	1e-06	EX_alahis(e)	-0.001579889830267689	0.05456453305647852	alahis[e]	import
57618	Bifidobacterium	Blank_9_2	1e-06	EX_amylopect900(e)	-8.346799591360512e-05	0.05456453305647852	amylopect900[e]	import
57620	Bifidobacterium	Blank_9_2	1e-06	EX_etha(e)	-0.060281979163565855	0.05456453305647852	etha[e]	import
57622	Bifidobacterium	Blank_9_2	1e-06	EX_stys(e)	-0.20696667759699847	0.05456453305647852	stys[e]	import
57623	Bifidobacterium	Blank_9_2	1e-06	EX_cgly(e)	-1.4161286504530608	0.05456453305647852	cgly[e]	import
57625	Bifidobacterium	Blank_9_2	1e-06	EX_dpcoa(e)	-0.0005248310164697367	0.05456453305647852	dpcoa[e]	import
57637	Bifidobacterium	Blank_9_2	1e-06	EX_but(e)	36.09112648944233	0.05456453305647852	but[e]	export
57639	Bifidobacterium	Blank_9_2	1e-06	EX_ins(e)	-51.47750281760287	0.05456453305647852	ins[e]	import
57655	Bifidobacterium	Blank_9_2	1e-06	EX_glyphe(e)	-0.0037355564513269733	0.05456453305647852	glyphe[e]	import
57658	Bifidobacterium	Blank_9_2	1e-06	EX_glymet(e)	-0.0021729365002443046	0.05456453305647852	glymet[e]	import
57668	Bifidobacterium	Blank_9_2	1e-06	EX_oxa(e)	1.6578716325666258	0.05456453305647852	oxa[e]	export
57670	Bifidobacterium	Blank_9_2	1e-06	EX_pydx(e)	-0.0010339922040571992	0.05456453305647852	pydx[e]	import
57671	Bifidobacterium	Blank_9_2	1e-06	EX_galur(e)	0.04144179820889349	0.05456453305647852	galur[e]	export
57672	Bifidobacterium	Blank_9_2	1e-06	EX_glyc(e)	-75.14336559590902	0.05456453305647852	glyc[e]	import
57673	Bifidobacterium	Blank_9_2	1e-06	EX_cu2(e)	-0.004136318214477797	0.05456453305647852	cu2[e]	import
57675	Bifidobacterium	Blank_9_2	1e-06	EX_dextrin(e)	-0.057309233091351795	0.05456453305647852	dextrin[e]	import
57683	Bifidobacterium	Blank_9_2	1e-06	EX_gln_L(e)	50.085019900040436	0.05456453305647852	gln_L[e]	export
57692	Bifidobacterium	Blank_9_2	1e-06	EX_gal(e)	0.0302199242995016	0.05456453305647852	gal[e]	export
57693	Bifidobacterium	Blank_9_2	1e-06	EX_arabinogal(e)	-8.316567719697239e-05	0.05456453305647852	arabinogal[e]	import
57694	Bifidobacterium	Blank_9_2	1e-06	EX_fru(e)	-7.642009421157169	0.05456453305647852	fru[e]	import
57698	Bifidobacterium	Blank_9_2	1e-06	EX_nmn(e)	-0.8291693931477084	0.05456453305647852	nmn[e]	import
57700	Bifidobacterium	Blank_9_2	1e-06	EX_xan(e)	-69.00564717325415	0.05456453305647852	xan[e]	import
57705	Bifidobacterium	Blank_9_2	1e-06	EX_cl(e)	-0.004136318214172264	0.05456453305647852	cl[e]	import
57707	Bifidobacterium	Blank_9_2	1e-06	EX_fol(e)	-5.000245768429409	0.05456453305647852	fol[e]	import
57708	Bifidobacterium	Blank_9_2	1e-06	EX_pullulan1200(e)	-6.293271057700167e-05	0.05456453305647852	pullulan1200[e]	import
57710	Bifidobacterium	Blank_9_2	1e-06	EX_metsox_S_L(e)	-0.3468205369465279	0.05456453305647852	metsox_S_L[e]	import
57715	Bifidobacterium	Blank_9_2	1e-06	EX_malt(e)	2.039172042213437	0.05456453305647852	malt[e]	export
57716	Bifidobacterium	Blank_9_2	1e-06	EX_man(e)	-0.34946928878446215	0.05456453305647852	man[e]	import
57717	Bifidobacterium	Blank_9_2	1e-06	EX_2dmmq8(e)	-0.299597533098904	0.05456453305647852	2dmmq8[e]	import
57718	Bifidobacterium	Blank_9_2	1e-06	EX_glcn(e)	2.3671108749686027	0.05456453305647852	glcn[e]	export
57732	Bifidobacterium	Blank_9_2	1e-06	EX_melib(e)	0.09832858610580786	0.05456453305647852	melib[e]	export
57736	Bifidobacterium	Blank_9_2	1e-06	EX_7ocholate(e)	22.420490471555695	0.05456453305647852	7ocholate[e]	export
57741	Bifidobacterium	Blank_9_2	1e-06	EX_inulin(e)	-0.004606543842730426	0.05456453305647852	inulin[e]	import
57743	Bifidobacterium	Blank_9_2	1e-06	EX_glc_D(e)	-2.9267475494214494	0.05456453305647852	glc_D[e]	import
57744	Bifidobacterium	Blank_9_2	1e-06	EX_pheme(e)	-0.3411753441267831	0.05456453305647852	pheme[e]	import
57751	Bifidobacterium	Blank_9_2	1e-06	EX_arabinoxyl(e)	-0.001539160523634564	0.05456453305647852	arabinoxyl[e]	import
57753	Bifidobacterium	Blank_9_2	1e-06	EX_zn2(e)	-0.004136318214150947	0.05456453305647852	zn2[e]	import
57754	Bifidobacterium	Blank_9_2	1e-06	EX_thr_L(e)	-76.95733052530252	0.05456453305647852	thr_L[e]	import
57757	Bifidobacterium	Blank_9_2	1e-06	EX_glygn5(e)	-2.6458702856895258	0.05456453305647852	glygn5[e]	import
57759	Bifidobacterium	Blank_9_2	1e-06	EX_ppi(e)	0.004811523345960994	0.05456453305647852	ppi[e]	export
57765	Bifidobacterium	Blank_9_2	1e-06	EX_glyc3p(e)	-14.191760291466315	0.05456453305647852	glyc3p[e]	import
57774	Bifidobacterium	Blank_9_2	1e-06	EX_kestopt(e)	-0.008708304775560184	0.05456453305647852	kestopt[e]	import
57783	Bifidobacterium	Blank_9_2	1e-06	EX_glcur(e)	-0.28295928134951964	0.05456453305647852	glcur[e]	import
57784	Bifidobacterium	Blank_9_2	1e-06	EX_ura(e)	-79.10755064566942	0.05456453305647852	ura[e]	import
57786	Bifidobacterium	Blank_9_2	1e-06	EX_strch1(e)	-0.8064159447680068	0.05456453305647852	strch1[e]	import
57787	Bifidobacterium	Blank_9_2	1e-06	EX_dgsn(e)	-42.02480960085609	0.05456453305647852	dgsn[e]	import
57788	Bifidobacterium	Blank_9_2	1e-06	EX_mantr(e)	-0.09296417320056172	0.05456453305647852	mantr[e]	import
57789	Bifidobacterium	Blank_9_2	1e-06	EX_metala(e)	-0.0019923403789903205	0.05456453305647852	metala[e]	import
57791	Bifidobacterium	Blank_9_2	1e-06	EX_26dap_M(e)	-0.24519456151331553	0.05456453305647852	26dap_M[e]	import
57794	Bifidobacterium	Blank_9_2	1e-06	EX_glygln(e)	-0.014249411471403971	0.05456453305647852	glygln[e]	import
57796	Bifidobacterium	Blank_9_2	1e-06	EX_trypta(e)	1.3303178541391494	0.05456453305647852	trypta[e]	export
57805	Bifidobacterium	Blank_9_2	1e-06	EX_mnl(e)	0.665988309402465	0.05456453305647852	mnl[e]	export
57806	Bifidobacterium	Blank_9_2	1e-06	EX_urea(e)	-9.467785334069857	0.05456453305647852	urea[e]	import
57807	Bifidobacterium	Blank_9_2	1e-06	EX_cys_L(e)	-79.84504903486722	0.05456453305647852	cys_L[e]	import
57813	Bifidobacterium	Blank_9_2	1e-06	EX_amp(e)	-0.2318012334969734	0.05456453305647852	amp[e]	import
57815	Bifidobacterium	Blank_9_2	1e-06	EX_ser_L(e)	-64.67874934128372	0.05456453305647852	ser_L[e]	import
57816	Bifidobacterium	Blank_9_2	1e-06	EX_ddca(e)	-14.030906764843756	0.05456453305647852	ddca[e]	import
57827	Bifidobacterium	Blank_9_2	1e-06	EX_2obut(e)	49.7702988032612	0.05456453305647852	2obut[e]	export
57828	Bifidobacterium	Blank_9_2	1e-06	EX_alagln(e)	-7.676466606199028e-05	0.05456453305647852	alagln[e]	import
57830	Bifidobacterium	Blank_9_2	1e-06	EX_tre(e)	-3.4442879673433993	0.05456453305647852	tre[e]	import
57832	Bifidobacterium	Blank_9_2	1e-06	EX_lac_D(e)	-75.35125598889113	0.05456453305647852	lac_D[e]	import
57835	Bifidobacterium	Blank_9_2	1e-06	EX_thm(e)	-0.0009936961720313775	0.05456453305647852	thm[e]	import
57839	Bifidobacterium	Blank_9_2	1e-06	EX_for(e)	-39.3615002286308	0.05456453305647852	for[e]	import
57843	Bifidobacterium	Blank_9_2	1e-06	EX_acnam(e)	-60.68035987939805	0.05456453305647852	acnam[e]	import
57853	Bifidobacterium	Blank_9_2	1e-06	EX_xylan(e)	-0.001325075821389157	0.05456453305647852	xylan[e]	import
57856	Bifidobacterium	Blank_9_2	1e-06	EX_pi(e)	14.302746940199441	0.05456453305647852	pi[e]	export
57861	Bifidobacterium	Blank_9_2	1e-06	EX_cobalt2(e)	-0.004136318214172264	0.05456453305647852	cobalt2[e]	import
57862	Bifidobacterium	Blank_9_2	1e-06	EX_h2o(e)	-64.27167534040353	0.05456453305647852	h2o[e]	import
57863	Bifidobacterium	Blank_9_2	1e-06	EX_ptrc(e)	-0.0013955904171569463	0.05456453305647852	ptrc[e]	import
57865	Bifidobacterium	Blank_9_2	1e-06	EX_diact(e)	1.9698890056769534	0.05456453305647852	diact[e]	export
57875	Bifidobacterium	Blank_9_2	1e-06	EX_gly(e)	9.978965880052726	0.05456453305647852	gly[e]	export
57876	Bifidobacterium	Blank_9_2	1e-06	EX_pnto_R(e)	-0.0039041713242795595	0.05456453305647852	pnto_R[e]	import
57878	Bifidobacterium	Blank_9_2	1e-06	EX_tyr_L(e)	-0.8808507995780701	0.05456453305647852	tyr_L[e]	import
57882	Bifidobacterium	Blank_9_2	1e-06	EX_uri(e)	37.894199785600335	0.05456453305647852	uri[e]	export
57886	Bifidobacterium	Blank_9_2	1e-06	EX_nh4(e)	-70.54264642177782	0.05456453305647852	nh4[e]	import
57898	Bifidobacterium	Blank_9_2	1e-06	EX_pect(e)	-0.00010626102104845687	0.05456453305647852	pect[e]	import
57899	Bifidobacterium	Blank_9_2	1e-06	EX_cholate(e)	-22.420490471556036	0.05456453305647852	cholate[e]	import
57901	Bifidobacterium	Blank_9_2	1e-06	EX_lcts(e)	-0.1476685379656472	0.05456453305647852	lcts[e]	import
57902	Bifidobacterium	Blank_9_2	1e-06	EX_h(e)	-82.73867435252615	0.05456453305647852	h[e]	import
57914	Bifidobacterium	Blank_9_2	1e-06	EX_asn_L(e)	-22.66981311554457	0.05456453305647852	asn_L[e]	import
57917	Bifidobacterium	Blank_9_2	1e-06	EX_leu_L(e)	4.685306287464925	0.05456453305647852	leu_L[e]	export
57918	Bifidobacterium	Blank_9_2	1e-06	EX_5mthf(e)	2.1558460309329464	0.05456453305647852	5mthf[e]	export
57928	Bifidobacterium	Blank_9_2	1e-06	EX_arab_L(e)	-0.029289448733052836	0.05456453305647852	arab_L[e]	import
57929	Bifidobacterium	Blank_9_2	1e-06	EX_drib(e)	-0.040623236478186026	0.05456453305647852	drib[e]	import
57934	Bifidobacterium	Blank_9_2	1e-06	EX_glytyr(e)	-0.0057190579065257395	0.05456453305647852	glytyr[e]	import
57937	Bifidobacterium	Blank_9_2	1e-06	EX_strch2(e)	0.04639485489644812	0.05456453305647852	strch2[e]	export
57938	Bifidobacterium	Blank_9_2	1e-06	EX_glypro(e)	-0.003375035420717154	0.05456453305647852	glypro[e]	import
57940	Bifidobacterium	Blank_9_2	1e-06	EX_amylose300(e)	-0.00022124182524407843	0.05456453305647852	amylose300[e]	import
57941	Bifidobacterium	Blank_9_2	1e-06	EX_glu_L(e)	153.85246293364023	0.05456453305647852	glu_L[e]	export
57942	Bifidobacterium	Blank_9_2	1e-06	EX_arab_D(e)	14.764366134776303	0.05456453305647852	arab_D[e]	export
57946	Bifidobacterium	Blank_9_2	1e-06	EX_rib_D(e)	0.10044907505270828	0.05456453305647852	rib_D[e]	export
57947	Bifidobacterium	Blank_9_2	1e-06	EX_sucr(e)	-0.3734252691366038	0.05456453305647852	sucr[e]	import
57951	Bifidobacterium	Blank_9_2	1e-06	EX_3mop(e)	6.988300775578182	0.05456453305647852	3mop[e]	export
57953	Bifidobacterium	Blank_9_2	1e-06	EX_spmd(e)	-0.0006127485823945068	0.05456453305647852	spmd[e]	import
57960	Bifidobacterium	Blank_9_2	1e-06	EX_k(e)	-0.004136318214591483	0.05456453305647852	k[e]	import
57961	Bifidobacterium	Blank_9_2	1e-06	EX_Tyr_ggn(e)	2.852681950513648	0.05456453305647852	Tyr_ggn[e]	export
57978	Bifidobacterium	Blank_9_2	1e-06	EX_fe2(e)	-0.3714504310741911	0.05456453305647852	fe2[e]	import
57985	Bifidobacterium	Blank_9_2	1e-06	EX_co2(e)	-87.13944696757017	0.05456453305647852	co2[e]	import
57986	Bifidobacterium	Blank_9_2	1e-06	EX_acald(e)	-29.22338693744959	0.05456453305647852	acald[e]	import
57990	Bifidobacterium	Blank_9_2	1e-06	EX_sheme(e)	-0.5978051777416469	0.05456453305647852	sheme[e]	import
57993	Bifidobacterium	Blank_9_2	1e-06	EX_alaleu(e)	-0.0076210793510824715	0.05456453305647852	alaleu[e]	import
57996	Bifidobacterium	Blank_9_2	1e-06	EX_xyl_D(e)	0.008191188283078077	0.05456453305647852	xyl_D[e]	export
57997	Bifidobacterium	Blank_9_2	1e-06	EX_starch1200(e)	-9.033654458268312e-05	0.05456453305647852	starch1200[e]	import
57999	Bifidobacterium	Blank_9_2	1e-06	EX_val_L(e)	-0.20157427967671993	0.05456453305647852	val_L[e]	import
58005	Bifidobacterium	Blank_9_2	1e-06	EX_ala_L(e)	-77.33678820948603	0.05456453305647852	ala_L[e]	import
58007	Bifidobacterium	Blank_9_2	1e-06	EX_gua(e)	120.34342565153358	0.05456453305647852	gua[e]	export
58011	Bifidobacterium	Blank_9_2	1e-06	EX_tsul(e)	-0.0032366807085253413	0.05456453305647852	tsul[e]	import
58014	Bifidobacterium	Blank_9_2	1e-06	EX_hista(e)	0.6056399266397593	0.05456453305647852	hista[e]	export
58015	Bifidobacterium	Blank_9_2	1e-06	EX_so4(e)	0.032268088322766175	0.05456453305647852	so4[e]	export
58019	Bifidobacterium	Blank_9_2	1e-06	EX_malttr(e)	0.05131089218450313	0.05456453305647852	malttr[e]	export
58028	Bifidobacterium	Blank_9_2	1e-06	EX_o2(e)	-1.3240865429018953	0.05456453305647852	o2[e]	import
58033	Bifidobacterium	Blank_9_2	1e-06	EX_mn2(e)	-0.004136318214179369	0.05456453305647852	mn2[e]	import
58034	Bifidobacterium	Blank_9_2	1e-06	EX_cellb(e)	-0.2723977395947941	0.05456453305647852	cellb[e]	import
58036	Bifidobacterium	Blank_9_2	1e-06	EX_h2s(e)	69.92225139057697	0.05456453305647852	h2s[e]	export
58040	Bifidobacterium	Blank_9_2	1e-06	EX_q8(e)	-0.45345016118317005	0.05456453305647852	q8[e]	import
58044	Bifidobacterium	Blank_9_2	1e-06	EX_cytd(e)	14.597698655189788	0.05456453305647852	cytd[e]	export
58045	Bifidobacterium	Blank_9_2	1e-06	EX_phe_L(e)	1.786392370335662	0.05456453305647852	phe_L[e]	export
58050	Bifidobacterium	Blank_9_2	1e-06	EX_glygn4(e)	0.04163790216239249	0.05456453305647852	glygn4[e]	export
58053	Bifidobacterium	Blank_9_2	1e-06	EX_alaglu(e)	-0.14997267695889535	0.05456453305647852	alaglu[e]	import
58054	Bifidobacterium	Blank_9_2	1e-06	EX_gcald(e)	-6.661496783506777	0.05456453305647852	gcald[e]	import
58058	Bifidobacterium	Blank_9_2	1e-06	EX_C02528(e)	0.7257842629679772	0.05456453305647852	C02528[e]	export
58059	Bifidobacterium	Blank_9_2	1e-06	EX_asp_L(e)	-64.95963497410276	0.05456453305647852	asp_L[e]	import
58065	Bifidobacterium	Blank_9_3	1e-06	EX_malthx(e)	-0.1436597410585705	0.04366987179261995	malthx[e]	import
58077	Bifidobacterium	Blank_9_3	1e-06	EX_glyasn(e)	-0.009662156850249692	0.04366987179261995	glyasn[e]	import
58081	Bifidobacterium	Blank_9_3	1e-06	EX_fe3(e)	-0.5245969933653253	0.04366987179261995	fe3[e]	import
58082	Bifidobacterium	Blank_9_3	1e-06	EX_met_L(e)	13.356442011268314	0.04366987179261995	met_L[e]	export
58086	Bifidobacterium	Blank_9_3	1e-06	EX_12ppd_S(e)	332.12113867351513	0.04366987179261995	12ppd_S[e]	export
58087	Bifidobacterium	Blank_9_3	1e-06	EX_ttdca(e)	52.30111262608648	0.04366987179261995	ttdca[e]	export
58091	Bifidobacterium	Blank_9_3	1e-06	EX_glygn2(e)	-0.31874505551861887	0.04366987179261995	glygn2[e]	import
58095	Bifidobacterium	Blank_9_3	1e-06	EX_lac_L(e)	-73.96267171005684	0.04366987179261995	lac_L[e]	import
58100	Bifidobacterium	Blank_9_3	1e-06	EX_hxan(e)	39.938857112837184	0.04366987179261995	hxan[e]	export
58105	Bifidobacterium	Blank_9_3	1e-06	EX_mg2(e)	-0.005155847995506975	0.04366987179261995	mg2[e]	import
58106	Bifidobacterium	Blank_9_3	1e-06	EX_7dhcdchol(e)	13.896317416876002	0.04366987179261995	7dhcdchol[e]	export
58118	Bifidobacterium	Blank_9_3	1e-06	EX_etoh(e)	-15.074936954519785	0.04366987179261995	etoh[e]	import
58121	Bifidobacterium	Blank_9_3	1e-06	EX_ribflv(e)	0.8901383169078372	0.04366987179261995	ribflv[e]	export
58122	Bifidobacterium	Blank_9_3	1e-06	EX_thymd(e)	1.434886034736678	0.04366987179261995	thymd[e]	export
58123	Bifidobacterium	Blank_9_3	1e-06	EX_gam(e)	-16.551914507773972	0.04366987179261995	gam[e]	import
58124	Bifidobacterium	Blank_9_3	1e-06	EX_alagly(e)	-0.020585881411813084	0.04366987179261995	alagly[e]	import
58125	Bifidobacterium	Blank_9_3	1e-06	EX_succ(e)	-28.263990606478956	0.04366987179261995	succ[e]	import
58126	Bifidobacterium	Blank_9_3	1e-06	EX_thf(e)	5.767861045874557	0.04366987179261995	thf[e]	export
58130	Bifidobacterium	Blank_9_3	1e-06	EX_ac(e)	-35.68911658632754	0.04366987179261995	ac[e]	import
58133	Bifidobacterium	Blank_9_3	1e-06	EX_ocdca(e)	-92.93554638010323	0.04366987179261995	ocdca[e]	import
58134	Bifidobacterium	Blank_9_3	1e-06	EX_trp_L(e)	1.371573195680142	0.04366987179261995	trp_L[e]	export
58141	Bifidobacterium	Blank_9_3	1e-06	EX_glyglu(e)	-0.014552204891657539	0.04366987179261995	glyglu[e]	import
58148	Bifidobacterium	Blank_9_3	1e-06	EX_glyasp(e)	-0.43991086898906634	0.04366987179261995	glyasp[e]	import
58152	Bifidobacterium	Blank_9_3	1e-06	EX_ppa(e)	7.839121908803959	0.04366987179261995	ppa[e]	export
58158	Bifidobacterium	Blank_9_3	1e-06	EX_arg_L(e)	-3.98103693834355	0.04366987179261995	arg_L[e]	import
58164	Bifidobacterium	Blank_9_3	1e-06	EX_alaasp(e)	-0.9103145128581587	0.04366987179261995	alaasp[e]	import
58166	Bifidobacterium	Blank_9_3	1e-06	EX_nac(e)	3.3464267324388857	0.04366987179261995	nac[e]	export
58167	Bifidobacterium	Blank_9_3	1e-06	EX_mqn8(e)	388.3116318599983	0.04366987179261995	mqn8[e]	export
58169	Bifidobacterium	Blank_9_3	1e-06	EX_4abz(e)	-0.8194850184499434	0.04366987179261995	4abz[e]	import
58177	Bifidobacterium	Blank_9_3	1e-06	EX_orn(e)	-8.190265451507344	0.04366987179261995	orn[e]	import
58179	Bifidobacterium	Blank_9_3	1e-06	EX_glyleu(e)	-2.3048508812007213	0.04366987179261995	glyleu[e]	import
58181	Bifidobacterium	Blank_9_3	1e-06	EX_lys_L(e)	-31.281111268721816	0.04366987179261995	lys_L[e]	import
58182	Bifidobacterium	Blank_9_3	1e-06	EX_pydxn(e)	-0.0012899770248537834	0.04366987179261995	pydxn[e]	import
58184	Bifidobacterium	Blank_9_3	1e-06	EX_fuc_L(e)	201.03521351972142	0.04366987179261995	fuc_L[e]	export
58191	Bifidobacterium	Blank_9_3	1e-06	EX_his_L(e)	2.1829308059294448	0.04366987179261995	his_L[e]	export
58198	Bifidobacterium	Blank_9_3	1e-06	EX_ile_L(e)	-2.826857511374712	0.04366987179261995	ile_L[e]	import
58200	Bifidobacterium	Blank_9_3	1e-06	EX_dad_2(e)	-69.12431816500029	0.04366987179261995	dad_2[e]	import
58201	Bifidobacterium	Blank_9_3	1e-06	EX_tym(e)	1.0604821658398058	0.04366987179261995	tym[e]	export
58214	Bifidobacterium	Blank_9_3	1e-06	EX_ca2(e)	-0.005155847995524709	0.04366987179261995	ca2[e]	import
58215	Bifidobacterium	Blank_9_3	1e-06	EX_raffin(e)	-0.013690074424445697	0.04366987179261995	raffin[e]	import
58216	Bifidobacterium	Blank_9_3	1e-06	EX_pro_L(e)	61.859235713145154	0.04366987179261995	pro_L[e]	export
58220	Bifidobacterium	Blank_9_3	1e-06	EX_adn(e)	54.01640614519869	0.04366987179261995	adn[e]	export
58224	Bifidobacterium	Blank_9_3	1e-06	EX_meoh(e)	0.02514781818941003	0.04366987179261995	meoh[e]	export
58225	Bifidobacterium	Blank_9_3	1e-06	EX_csn(e)	34.16280532384306	0.04366987179261995	csn[e]	export
58226	Bifidobacterium	Blank_9_3	1e-06	EX_acgam(e)	118.41986560617875	0.04366987179261995	acgam[e]	export
58229	Bifidobacterium	Blank_9_3	1e-06	EX_ade(e)	17.8467487102248	0.04366987179261995	ade[e]	export
58235	Bifidobacterium	Blank_9_3	1e-06	EX_alathr(e)	-0.2774787865380689	0.04366987179261995	alathr[e]	import
58239	Bifidobacterium	Blank_9_3	1e-06	EX_4abut(e)	-64.71372000566791	0.04366987179261995	4abut[e]	import
58245	Bifidobacterium	Blank_9_3	1e-06	EX_alahis(e)	-0.0019848037684653264	0.04366987179261995	alahis[e]	import
58246	Bifidobacterium	Blank_9_3	1e-06	EX_amylopect900(e)	-0.00010261871651640831	0.04366987179261995	amylopect900[e]	import
58248	Bifidobacterium	Blank_9_3	1e-06	EX_etha(e)	-0.0763064778038841	0.04366987179261995	etha[e]	import
58250	Bifidobacterium	Blank_9_3	1e-06	EX_stys(e)	-0.26078425862237753	0.04366987179261995	stys[e]	import
58251	Bifidobacterium	Blank_9_3	1e-06	EX_cgly(e)	-1.7639568429174233	0.04366987179261995	cgly[e]	import
58253	Bifidobacterium	Blank_9_3	1e-06	EX_dpcoa(e)	-0.0006914192873556335	0.04366987179261995	dpcoa[e]	import
58265	Bifidobacterium	Blank_9_3	1e-06	EX_but(e)	52.33106658079089	0.04366987179261995	but[e]	export
58267	Bifidobacterium	Blank_9_3	1e-06	EX_ins(e)	-54.894280532319094	0.04366987179261995	ins[e]	import
58283	Bifidobacterium	Blank_9_3	1e-06	EX_glyphe(e)	-0.004698535057439268	0.04366987179261995	glyphe[e]	import
58286	Bifidobacterium	Blank_9_3	1e-06	EX_glymet(e)	-0.002733210356623772	0.04366987179261995	glymet[e]	import
58296	Bifidobacterium	Blank_9_3	1e-06	EX_oxa(e)	2.0224483014625756	0.04366987179261995	oxa[e]	export
58298	Bifidobacterium	Blank_9_3	1e-06	EX_pydx(e)	-0.0012888846407861365	0.04366987179261995	pydx[e]	import
58299	Bifidobacterium	Blank_9_3	1e-06	EX_galur(e)	0.05029563637890533	0.04366987179261995	galur[e]	export
58300	Bifidobacterium	Blank_9_3	1e-06	EX_glyc(e)	-71.86613695879917	0.04366987179261995	glyc[e]	import
58301	Bifidobacterium	Blank_9_3	1e-06	EX_cu2(e)	-0.005155847995524709	0.04366987179261995	cu2[e]	import
58303	Bifidobacterium	Blank_9_3	1e-06	EX_dextrin(e)	-0.07096535890203921	0.04366987179261995	dextrin[e]	import
58311	Bifidobacterium	Blank_9_3	1e-06	EX_gln_L(e)	117.96553361831104	0.04366987179261995	gln_L[e]	export
58320	Bifidobacterium	Blank_9_3	1e-06	EX_gal(e)	0.28363404876537857	0.04366987179261995	gal[e]	export
58321	Bifidobacterium	Blank_9_3	1e-06	EX_arabinogal(e)	-0.00010286448609714628	0.04366987179261995	arabinogal[e]	import
58322	Bifidobacterium	Blank_9_3	1e-06	EX_fru(e)	-0.2580331438460348	0.04366987179261995	fru[e]	import
58326	Bifidobacterium	Blank_9_3	1e-06	EX_nmn(e)	-1.0305686103529297	0.04366987179261995	nmn[e]	import
58328	Bifidobacterium	Blank_9_3	1e-06	EX_xan(e)	-66.53037366962576	0.04366987179261995	xan[e]	import
58333	Bifidobacterium	Blank_9_3	1e-06	EX_cl(e)	-0.005155847995506975	0.04366987179261995	cl[e]	import
58335	Bifidobacterium	Blank_9_3	1e-06	EX_fol(e)	-6.12259365944476	0.04366987179261995	fol[e]	import
58336	Bifidobacterium	Blank_9_3	1e-06	EX_pullulan1200(e)	-7.722297891632479e-05	0.04366987179261995	pullulan1200[e]	import
58338	Bifidobacterium	Blank_9_3	1e-06	EX_metsox_S_L(e)	-0.4251192490380172	0.04366987179261995	metsox_S_L[e]	import
58343	Bifidobacterium	Blank_9_3	1e-06	EX_malt(e)	2.716362487678154	0.04366987179261995	malt[e]	export
58344	Bifidobacterium	Blank_9_3	1e-06	EX_man(e)	-0.4488460868094535	0.04366987179261995	man[e]	import
58345	Bifidobacterium	Blank_9_3	1e-06	EX_2dmmq8(e)	-0.370614463610238	0.04366987179261995	2dmmq8[e]	import
58346	Bifidobacterium	Blank_9_3	1e-06	EX_glcn(e)	3.560051755242128	0.04366987179261995	glcn[e]	export
58360	Bifidobacterium	Blank_9_3	1e-06	EX_melib(e)	0.12362909596910754	0.04366987179261995	melib[e]	export
58364	Bifidobacterium	Blank_9_3	1e-06	EX_7ocholate(e)	34.29290435643006	0.04366987179261995	7ocholate[e]	export
58369	Bifidobacterium	Blank_9_3	1e-06	EX_inulin(e)	-0.005603678933252139	0.04366987179261995	inulin[e]	import
58371	Bifidobacterium	Blank_9_3	1e-06	EX_glc_D(e)	-2.190606709583875	0.04366987179261995	glc_D[e]	import
58372	Bifidobacterium	Blank_9_3	1e-06	EX_pheme(e)	-0.4187552230514173	0.04366987179261995	pheme[e]	import
58379	Bifidobacterium	Blank_9_3	1e-06	EX_arabinoxyl(e)	-0.0018792114648675806	0.04366987179261995	arabinoxyl[e]	import
58381	Bifidobacterium	Blank_9_3	1e-06	EX_zn2(e)	-0.005155847995524709	0.04366987179261995	zn2[e]	import
58382	Bifidobacterium	Blank_9_3	1e-06	EX_thr_L(e)	-76.21200846577753	0.04366987179261995	thr_L[e]	import
58385	Bifidobacterium	Blank_9_3	1e-06	EX_glygn5(e)	-3.5070412206992216	0.04366987179261995	glygn5[e]	import
58387	Bifidobacterium	Blank_9_3	1e-06	EX_ppi(e)	0.0050719876810857	0.04366987179261995	ppi[e]	export
58393	Bifidobacterium	Blank_9_3	1e-06	EX_glyc3p(e)	-15.9368894997054	0.04366987179261995	glyc3p[e]	import
58402	Bifidobacterium	Blank_9_3	1e-06	EX_kestopt(e)	-0.010706042717846176	0.04366987179261995	kestopt[e]	import
58411	Bifidobacterium	Blank_9_3	1e-06	EX_glcur(e)	-0.3517803888189803	0.04366987179261995	glcur[e]	import
58412	Bifidobacterium	Blank_9_3	1e-06	EX_ura(e)	-70.43067655443978	0.04366987179261995	ura[e]	import
58414	Bifidobacterium	Blank_9_3	1e-06	EX_strch1(e)	-1.298573793364901	0.04366987179261995	strch1[e]	import
58415	Bifidobacterium	Blank_9_3	1e-06	EX_dgsn(e)	-44.902256709894345	0.04366987179261995	dgsn[e]	import
58416	Bifidobacterium	Blank_9_3	1e-06	EX_mantr(e)	-0.11697244925340182	0.04366987179261995	mantr[e]	import
58417	Bifidobacterium	Blank_9_3	1e-06	EX_metala(e)	-0.002503366986516653	0.04366987179261995	metala[e]	import
58419	Bifidobacterium	Blank_9_3	1e-06	EX_26dap_M(e)	0.1546740605168253	0.04366987179261995	26dap_M[e]	export
58422	Bifidobacterium	Blank_9_3	1e-06	EX_glygln(e)	-0.017971160003403774	0.04366987179261995	glygln[e]	import
58424	Bifidobacterium	Blank_9_3	1e-06	EX_trypta(e)	1.6255513231182006	0.04366987179261995	trypta[e]	export
58433	Bifidobacterium	Blank_9_3	1e-06	EX_mnl(e)	-16.37821644354935	0.04366987179261995	mnl[e]	import
58434	Bifidobacterium	Blank_9_3	1e-06	EX_urea(e)	-11.213122286416498	0.04366987179261995	urea[e]	import
58435	Bifidobacterium	Blank_9_3	1e-06	EX_cys_L(e)	-77.09412040375699	0.04366987179261995	cys_L[e]	import
58441	Bifidobacterium	Blank_9_3	1e-06	EX_amp(e)	-0.3007250751850127	0.04366987179261995	amp[e]	import
58443	Bifidobacterium	Blank_9_3	1e-06	EX_ser_L(e)	-66.58916428301063	0.04366987179261995	ser_L[e]	import
58444	Bifidobacterium	Blank_9_3	1e-06	EX_ddca(e)	-18.49990987445716	0.04366987179261995	ddca[e]	import
58455	Bifidobacterium	Blank_9_3	1e-06	EX_2obut(e)	43.20351390895104	0.04366987179261995	2obut[e]	export
58456	Bifidobacterium	Blank_9_3	1e-06	EX_alagln(e)	-9.594009878810539e-05	0.04366987179261995	alagln[e]	import
58458	Bifidobacterium	Blank_9_3	1e-06	EX_tre(e)	-4.340436652315233	0.04366987179261995	tre[e]	import
58460	Bifidobacterium	Blank_9_3	1e-06	EX_lac_D(e)	-74.52528169359576	0.04366987179261995	lac_D[e]	import
58463	Bifidobacterium	Blank_9_3	1e-06	EX_thm(e)	-0.00105501857285617	0.04366987179261995	thm[e]	import
58467	Bifidobacterium	Blank_9_3	1e-06	EX_for(e)	-34.620257183611784	0.04366987179261995	for[e]	import
58471	Bifidobacterium	Blank_9_3	1e-06	EX_acnam(e)	-66.93356304854021	0.04366987179261995	acnam[e]	import
58481	Bifidobacterium	Blank_9_3	1e-06	EX_xylan(e)	-0.001650189124775812	0.04366987179261995	xylan[e]	import
58484	Bifidobacterium	Blank_9_3	1e-06	EX_pi(e)	16.145283891070605	0.04366987179261995	pi[e]	export
58489	Bifidobacterium	Blank_9_3	1e-06	EX_cobalt2(e)	-0.005155847995506975	0.04366987179261995	cobalt2[e]	import
58490	Bifidobacterium	Blank_9_3	1e-06	EX_h2o(e)	-22.182140382841368	0.04366987179261995	h2o[e]	import
58491	Bifidobacterium	Blank_9_3	1e-06	EX_ptrc(e)	-0.0014832936208243538	0.04366987179261995	ptrc[e]	import
58493	Bifidobacterium	Blank_9_3	1e-06	EX_diact(e)	2.5144692709991943	0.04366987179261995	diact[e]	export
58503	Bifidobacterium	Blank_9_3	1e-06	EX_gly(e)	4.270768802553079	0.04366987179261995	gly[e]	export
58504	Bifidobacterium	Blank_9_3	1e-06	EX_pnto_R(e)	-0.004798597342983157	0.04366987179261995	pnto_R[e]	import
58506	Bifidobacterium	Blank_9_3	1e-06	EX_tyr_L(e)	-1.1683290826315442	0.04366987179261995	tyr_L[e]	import
58510	Bifidobacterium	Blank_9_3	1e-06	EX_uri(e)	37.744930192816355	0.04366987179261995	uri[e]	export
58514	Bifidobacterium	Blank_9_3	1e-06	EX_nh4(e)	-66.52341799483997	0.04366987179261995	nh4[e]	import
58526	Bifidobacterium	Blank_9_3	1e-06	EX_pect(e)	-0.00012896317020214944	0.04366987179261995	pect[e]	import
58527	Bifidobacterium	Blank_9_3	1e-06	EX_cholate(e)	-34.292904356429744	0.04366987179261995	cholate[e]	import
58529	Bifidobacterium	Blank_9_3	1e-06	EX_lcts(e)	-0.1806200815138278	0.04366987179261995	lcts[e]	import
58530	Bifidobacterium	Blank_9_3	1e-06	EX_h(e)	-81.22017044278641	0.04366987179261995	h[e]	import
58542	Bifidobacterium	Blank_9_3	1e-06	EX_asn_L(e)	-22.211314060893528	0.04366987179261995	asn_L[e]	import
58545	Bifidobacterium	Blank_9_3	1e-06	EX_leu_L(e)	5.957527902634965	0.04366987179261995	leu_L[e]	export
58546	Bifidobacterium	Blank_9_3	1e-06	EX_5mthf(e)	2.6591953959831707	0.04366987179261995	5mthf[e]	export
58556	Bifidobacterium	Blank_9_3	1e-06	EX_arab_L(e)	-0.03939901374093324	0.04366987179261995	arab_L[e]	import
58557	Bifidobacterium	Blank_9_3	1e-06	EX_drib(e)	-0.05241624200904183	0.04366987179261995	drib[e]	import
58562	Bifidobacterium	Blank_9_3	1e-06	EX_glytyr(e)	-0.007222564691128517	0.04366987179261995	glytyr[e]	import
58565	Bifidobacterium	Blank_9_3	1e-06	EX_strch2(e)	0.34701475888721234	0.04366987179261995	strch2[e]	export
58566	Bifidobacterium	Blank_9_3	1e-06	EX_glypro(e)	-0.004237162459219235	0.04366987179261995	glypro[e]	import
58568	Bifidobacterium	Blank_9_3	1e-06	EX_amylose300(e)	-0.00026952060051144144	0.04366987179261995	amylose300[e]	import
58569	Bifidobacterium	Blank_9_3	1e-06	EX_glu_L(e)	116.81849674194987	0.04366987179261995	glu_L[e]	export
58570	Bifidobacterium	Blank_9_3	1e-06	EX_arab_D(e)	17.805526492307887	0.04366987179261995	arab_D[e]	export
58574	Bifidobacterium	Blank_9_3	1e-06	EX_rib_D(e)	0.9661745726346851	0.04366987179261995	rib_D[e]	export
58575	Bifidobacterium	Blank_9_3	1e-06	EX_sucr(e)	-0.46281905780917043	0.04366987179261995	sucr[e]	import
58579	Bifidobacterium	Blank_9_3	1e-06	EX_3mop(e)	4.553100482730315	0.04366987179261995	3mop[e]	export
58581	Bifidobacterium	Blank_9_3	1e-06	EX_spmd(e)	-0.0006513630654265985	0.04366987179261995	spmd[e]	import
58588	Bifidobacterium	Blank_9_3	1e-06	EX_k(e)	-0.00515584799586577	0.04366987179261995	k[e]	import
58589	Bifidobacterium	Blank_9_3	1e-06	EX_Tyr_ggn(e)	3.7550363663691106	0.04366987179261995	Tyr_ggn[e]	export
58606	Bifidobacterium	Blank_9_3	1e-06	EX_fe2(e)	-0.45643038287065574	0.04366987179261995	fe2[e]	import
58613	Bifidobacterium	Blank_9_3	1e-06	EX_co2(e)	-82.31364398016262	0.04366987179261995	co2[e]	import
58614	Bifidobacterium	Blank_9_3	1e-06	EX_acald(e)	-21.928693627787595	0.04366987179261995	acald[e]	import
58618	Bifidobacterium	Blank_9_3	1e-06	EX_sheme(e)	-0.7486466032319671	0.04366987179261995	sheme[e]	import
58621	Bifidobacterium	Blank_9_3	1e-06	EX_alaleu(e)	-0.009596992420256356	0.04366987179261995	alaleu[e]	import
58624	Bifidobacterium	Blank_9_3	1e-06	EX_xyl_D(e)	0.005865056499558818	0.04366987179261995	xyl_D[e]	export
58625	Bifidobacterium	Blank_9_3	1e-06	EX_starch1200(e)	-0.00010819664124952381	0.04366987179261995	starch1200[e]	import
58627	Bifidobacterium	Blank_9_3	1e-06	EX_val_L(e)	-0.09204632611249508	0.04366987179261995	val_L[e]	import
58633	Bifidobacterium	Blank_9_3	1e-06	EX_ala_L(e)	-75.05001859105687	0.04366987179261995	ala_L[e]	import
58635	Bifidobacterium	Blank_9_3	1e-06	EX_gua(e)	124.96637470994762	0.04366987179261995	gua[e]	export
58639	Bifidobacterium	Blank_9_3	1e-06	EX_tsul(e)	-0.004047663307943594	0.04366987179261995	tsul[e]	import
58642	Bifidobacterium	Blank_9_3	1e-06	EX_hista(e)	0.7381467951261588	0.04366987179261995	hista[e]	export
58643	Bifidobacterium	Blank_9_3	1e-06	EX_so4(e)	0.05315306327410951	0.04366987179261995	so4[e]	export
58647	Bifidobacterium	Blank_9_3	1e-06	EX_malttr(e)	0.060982944466402955	0.04366987179261995	malttr[e]	export
58656	Bifidobacterium	Blank_9_3	1e-06	EX_o2(e)	-1.665108471535774	0.04366987179261995	o2[e]	import
58661	Bifidobacterium	Blank_9_3	1e-06	EX_mn2(e)	-0.005155847995496288	0.04366987179261995	mn2[e]	import
58662	Bifidobacterium	Blank_9_3	1e-06	EX_cellb(e)	-0.344068472006569	0.04366987179261995	cellb[e]	import
58664	Bifidobacterium	Blank_9_3	1e-06	EX_h2s(e)	65.0635078502576	0.04366987179261995	h2s[e]	export
58668	Bifidobacterium	Blank_9_3	1e-06	EX_q8(e)	-0.5643105651620175	0.04366987179261995	q8[e]	import
58672	Bifidobacterium	Blank_9_3	1e-06	EX_cytd(e)	2.964945000257785	0.04366987179261995	cytd[e]	export
58673	Bifidobacterium	Blank_9_3	1e-06	EX_phe_L(e)	2.3206033572121356	0.04366987179261995	phe_L[e]	export
58678	Bifidobacterium	Blank_9_3	1e-06	EX_glygn4(e)	0.07074990984858687	0.04366987179261995	glygn4[e]	export
58681	Bifidobacterium	Blank_9_3	1e-06	EX_alaglu(e)	-0.19057905354885366	0.04366987179261995	alaglu[e]	import
58682	Bifidobacterium	Blank_9_3	1e-06	EX_gcald(e)	-8.438832100255922	0.04366987179261995	gcald[e]	import
58686	Bifidobacterium	Blank_9_3	1e-06	EX_C02528(e)	-13.896317416875718	0.04366987179261995	C02528[e]	import
58687	Bifidobacterium	Blank_9_3	1e-06	EX_asp_L(e)	-57.07092093673032	0.04366987179261995	asp_L[e]	import
58693	Blautia	Blank_10_1	1e-06	EX_malthx(e)	-0.05390030155020727	0.1127496733205163	malthx[e]	import
58703	Blautia	Blank_10_1	1e-06	EX_glyasn(e)	-0.004582431257559382	0.1127496733205163	glyasn[e]	import
58707	Blautia	Blank_10_1	1e-06	EX_fe3(e)	-0.0047714931837390395	0.1127496733205163	fe3[e]	import
58708	Blautia	Blank_10_1	1e-06	EX_met_L(e)	2.8975440574366758	0.1127496733205163	met_L[e]	export
58711	Blautia	Blank_10_1	1e-06	EX_12ppd_S(e)	-86.57843718503383	0.1127496733205163	12ppd_S[e]	import
58718	Blautia	Blank_10_1	1e-06	EX_lac_L(e)	-73.95963510774234	0.1127496733205163	lac_L[e]	import
58724	Blautia	Blank_10_1	1e-06	EX_hxan(e)	0.2786134255200494	0.1127496733205163	hxan[e]	export
58729	Blautia	Blank_10_1	1e-06	EX_mg2(e)	-0.004771493183785581	0.1127496733205163	mg2[e]	import
58740	Blautia	Blank_10_1	1e-06	EX_etoh(e)	-89.0689657723587	0.1127496733205163	etoh[e]	import
58743	Blautia	Blank_10_1	1e-06	EX_ribflv(e)	-4.756177116546652	0.1127496733205163	ribflv[e]	import
58744	Blautia	Blank_10_1	1e-06	EX_gam(e)	-2.510388709600136	0.1127496733205163	gam[e]	import
58745	Blautia	Blank_10_1	1e-06	EX_alagly(e)	-0.009850915945321503	0.1127496733205163	alagly[e]	import
58746	Blautia	Blank_10_1	1e-06	EX_succ(e)	14.651935993632478	0.1127496733205163	succ[e]	export
58750	Blautia	Blank_10_1	1e-06	EX_ac(e)	29.430247357490316	0.1127496733205163	ac[e]	export
58753	Blautia	Blank_10_1	1e-06	EX_ocdca(e)	2.076962781799125	0.1127496733205163	ocdca[e]	export
58754	Blautia	Blank_10_1	1e-06	EX_trp_L(e)	1.0923343181680139	0.1127496733205163	trp_L[e]	export
58758	Blautia	Blank_10_1	1e-06	EX_gthrd(e)	-5.719261958933771	0.1127496733205163	gthrd[e]	import
58759	Blautia	Blank_10_1	1e-06	EX_isocapr(e)	3.046803235438233	0.1127496733205163	isocapr[e]	export
58763	Blautia	Blank_10_1	1e-06	EX_glyglu(e)	-0.006935649326632229	0.1127496733205163	glyglu[e]	import
58765	Blautia	Blank_10_1	1e-06	EX_gthox(e)	2.6635850463353563	0.1127496733205163	gthox[e]	export
58771	Blautia	Blank_10_1	1e-06	EX_glyasp(e)	-0.21044819502526466	0.1127496733205163	glyasp[e]	import
58775	Blautia	Blank_10_1	1e-06	EX_ppa(e)	5.404308440259797	0.1127496733205163	ppa[e]	export
58781	Blautia	Blank_10_1	1e-06	EX_arg_L(e)	-85.01443397160813	0.1127496733205163	arg_L[e]	import
58787	Blautia	Blank_10_1	1e-06	EX_alaasp(e)	-0.4501281446497245	0.1127496733205163	alaasp[e]	import
58789	Blautia	Blank_10_1	1e-06	EX_nac(e)	1.6375274694441089	0.1127496733205163	nac[e]	export
58798	Blautia	Blank_10_1	1e-06	EX_orn(e)	79.43298024155206	0.1127496733205163	orn[e]	export
58800	Blautia	Blank_10_1	1e-06	EX_glyleu(e)	-1.130769021832205	0.1127496733205163	glyleu[e]	import
58802	Blautia	Blank_10_1	1e-06	EX_lys_L(e)	4.244995678218743	0.1127496733205163	lys_L[e]	export
58805	Blautia	Blank_10_1	1e-06	EX_fuc_L(e)	-16.962827006885163	0.1127496733205163	fuc_L[e]	import
58812	Blautia	Blank_10_1	1e-06	EX_his_L(e)	-1.521426089352616	0.1127496733205163	his_L[e]	import
58819	Blautia	Blank_10_1	1e-06	EX_ile_L(e)	1.3044492516017385	0.1127496733205163	ile_L[e]	export
58826	Blautia	Blank_10_1	1e-06	EX_Lcystin(e)	2.6596782002617374	0.1127496733205163	Lcystin[e]	export
58834	Blautia	Blank_10_1	1e-06	EX_ca2(e)	-0.004771493183568509	0.1127496733205163	ca2[e]	import
58835	Blautia	Blank_10_1	1e-06	EX_raffin(e)	-0.005261492918293698	0.1127496733205163	raffin[e]	import
58836	Blautia	Blank_10_1	1e-06	EX_pro_L(e)	17.83368915089764	0.1127496733205163	pro_L[e]	export
58842	Blautia	Blank_10_1	1e-06	EX_csn(e)	-35.681689823772615	0.1127496733205163	csn[e]	import
58843	Blautia	Blank_10_1	1e-06	EX_acgam(e)	-2.2386422322675372	0.1127496733205163	acgam[e]	import
58851	Blautia	Blank_10_1	1e-06	EX_alathr(e)	-0.13213326791951374	0.1127496733205163	alathr[e]	import
58860	Blautia	Blank_10_1	1e-06	EX_alahis(e)	-0.0009323571260788392	0.1127496733205163	alahis[e]	import
58862	Blautia	Blank_10_1	1e-06	EX_etha(e)	-0.1043940888983741	0.1127496733205163	etha[e]	import
58864	Blautia	Blank_10_1	1e-06	EX_stys(e)	-0.09727385234492658	0.1127496733205163	stys[e]	import
58865	Blautia	Blank_10_1	1e-06	EX_cgly(e)	-0.9028801330786251	0.1127496733205163	cgly[e]	import
58867	Blautia	Blank_10_1	1e-06	EX_isoval(e)	1.5234016177191165	0.1127496733205163	isoval[e]	export
58881	Blautia	Blank_10_1	1e-06	EX_12dgr180(e)	-0.0010331204787562753	0.1127496733205163	12dgr180[e]	import
58895	Blautia	Blank_10_1	1e-06	EX_glyphe(e)	-0.002246711153134129	0.1127496733205163	glyphe[e]	import
58898	Blautia	Blank_10_1	1e-06	EX_glymet(e)	-0.0012832835996763807	0.1127496733205163	glymet[e]	import
58908	Blautia	Blank_10_1	1e-06	EX_oxa(e)	2.596328094885799	0.1127496733205163	oxa[e]	export
58910	Blautia	Blank_10_1	1e-06	EX_pydx(e)	-0.0023898572807894425	0.1127496733205163	pydx[e]	import
58911	Blautia	Blank_10_1	1e-06	EX_glyc(e)	194.22609452029792	0.1127496733205163	glyc[e]	export
58912	Blautia	Blank_10_1	1e-06	EX_cu2(e)	-0.004771493183852726	0.1127496733205163	cu2[e]	import
58914	Blautia	Blank_10_1	1e-06	EX_dextrin(e)	-0.02599198370754174	0.1127496733205163	dextrin[e]	import
58922	Blautia	Blank_10_1	1e-06	EX_gln_L(e)	70.36180454201471	0.1127496733205163	gln_L[e]	export
58931	Blautia	Blank_10_1	1e-06	EX_gal(e)	-0.11082075366130084	0.1127496733205163	gal[e]	import
58932	Blautia	Blank_10_1	1e-06	EX_fru(e)	-5.351179752993474	0.1127496733205163	fru[e]	import
58936	Blautia	Blank_10_1	1e-06	EX_nmn(e)	-0.11005511137966617	0.1127496733205163	nmn[e]	import
58938	Blautia	Blank_10_1	1e-06	EX_xan(e)	-0.5072276641682183	0.1127496733205163	xan[e]	import
58943	Blautia	Blank_10_1	1e-06	EX_cl(e)	-0.004771493183881148	0.1127496733205163	cl[e]	import
58945	Blautia	Blank_10_1	1e-06	EX_fol(e)	1.2411346871848536	0.1127496733205163	fol[e]	export
58947	Blautia	Blank_10_1	1e-06	EX_metsox_S_L(e)	-0.19706279001965835	0.1127496733205163	metsox_S_L[e]	import
58949	Blautia	Blank_10_1	1e-06	EX_fum(e)	-1.9453964201674978	0.1127496733205163	fum[e]	import
58953	Blautia	Blank_10_1	1e-06	EX_malt(e)	-0.8997696225691811	0.1127496733205163	malt[e]	import
58954	Blautia	Blank_10_1	1e-06	EX_man(e)	-0.1949552131410286	0.1127496733205163	man[e]	import
58968	Blautia	Blank_10_1	1e-06	EX_melib(e)	0.04182351169595222	0.1127496733205163	melib[e]	export
58977	Blautia	Blank_10_1	1e-06	EX_glc_D(e)	-2.9964963145321235	0.1127496733205163	glc_D[e]	import
58978	Blautia	Blank_10_1	1e-06	EX_pheme(e)	-0.0005801444040827164	0.1127496733205163	pheme[e]	import
58986	Blautia	Blank_10_1	1e-06	EX_zn2(e)	-0.0047714931837390395	0.1127496733205163	zn2[e]	import
58987	Blautia	Blank_10_1	1e-06	EX_thr_L(e)	-69.93397480090397	0.1127496733205163	thr_L[e]	import
58995	Blautia	Blank_10_1	1e-06	EX_glyc3p(e)	9.478807185301847	0.1127496733205163	glyc3p[e]	export
59011	Blautia	Blank_10_1	1e-06	EX_ura(e)	122.72290822085947	0.1127496733205163	ura[e]	export
59013	Blautia	Blank_10_1	1e-06	EX_mantr(e)	-0.04365667744327255	0.1127496733205163	mantr[e]	import
59014	Blautia	Blank_10_1	1e-06	EX_metala(e)	-0.0011509772252225048	0.1127496733205163	metala[e]	import
59016	Blautia	Blank_10_1	1e-06	EX_26dap_M(e)	-0.35940031074596845	0.1127496733205163	26dap_M[e]	import
59019	Blautia	Blank_10_1	1e-06	EX_glygln(e)	-0.008519384879715415	0.1127496733205163	glygln[e]	import
59025	Blautia	Blank_10_1	1e-06	EX_no3(e)	-1.1645080438602236	0.1127496733205163	no3[e]	import
59030	Blautia	Blank_10_1	1e-06	EX_urea(e)	-11.179322656765692	0.1127496733205163	urea[e]	import
59031	Blautia	Blank_10_1	1e-06	EX_cys_L(e)	-7.176340270705765	0.1127496733205163	cys_L[e]	import
59037	Blautia	Blank_10_1	1e-06	EX_amp(e)	-0.13846272624462586	0.1127496733205163	amp[e]	import
59039	Blautia	Blank_10_1	1e-06	EX_ser_L(e)	-53.09065793875815	0.1127496733205163	ser_L[e]	import
59050	Blautia	Blank_10_1	1e-06	EX_alagln(e)	-4.6367918557166377e-05	0.1127496733205163	alagln[e]	import
59052	Blautia	Blank_10_1	1e-06	EX_tre(e)	-0.7290474909851383	0.1127496733205163	tre[e]	import
59054	Blautia	Blank_10_1	1e-06	EX_lac_D(e)	-73.04947685232037	0.1127496733205163	lac_D[e]	import
59057	Blautia	Blank_10_1	1e-06	EX_thm(e)	-0.0008471008922867895	0.1127496733205163	thm[e]	import
59061	Blautia	Blank_10_1	1e-06	EX_for(e)	-85.46983869524226	0.1127496733205163	for[e]	import
59064	Blautia	Blank_10_1	1e-06	EX_acnam(e)	-1.764070575521103	0.1127496733205163	acnam[e]	import
59074	Blautia	Blank_10_1	1e-06	EX_dcyt(e)	-85.12280175924138	0.1127496733205163	dcyt[e]	import
59078	Blautia	Blank_10_1	1e-06	EX_pi(e)	-9.890441236312654	0.1127496733205163	pi[e]	import
59080	Blautia	Blank_10_1	1e-06	EX_2ddglcn(e)	-1.2437116306396092	0.1127496733205163	2ddglcn[e]	import
59083	Blautia	Blank_10_1	1e-06	EX_cobalt2(e)	-0.0047714931837390395	0.1127496733205163	cobalt2[e]	import
59084	Blautia	Blank_10_1	1e-06	EX_h2o(e)	-55.237665368546004	0.1127496733205163	h2o[e]	import
59085	Blautia	Blank_10_1	1e-06	EX_ptrc(e)	2.0086162041898206	0.1127496733205163	ptrc[e]	export
59095	Blautia	Blank_10_1	1e-06	EX_gly(e)	197.06075353745712	0.1127496733205163	gly[e]	export
59096	Blautia	Blank_10_1	1e-06	EX_pnto_R(e)	-0.0047189640664555554	0.1127496733205163	pnto_R[e]	import
59098	Blautia	Blank_10_1	1e-06	EX_tyr_L(e)	1.8488916333054988	0.1127496733205163	tyr_L[e]	export
59105	Blautia	Blank_10_1	1e-06	EX_rbflvrd(e)	5.115505187205031	0.1127496733205163	rbflvrd[e]	export
59107	Blautia	Blank_10_1	1e-06	EX_nh4(e)	3.921533529422888	0.1127496733205163	nh4[e]	export
59122	Blautia	Blank_10_1	1e-06	EX_lcts(e)	-0.08828022940144584	0.1127496733205163	lcts[e]	import
59123	Blautia	Blank_10_1	1e-06	EX_h(e)	-16.43373502801944	0.1127496733205163	h[e]	import
59135	Blautia	Blank_10_1	1e-06	EX_asn_L(e)	10.190342529971176	0.1127496733205163	asn_L[e]	export
59138	Blautia	Blank_10_1	1e-06	EX_leu_L(e)	-2.127673053741887	0.1127496733205163	leu_L[e]	import
59139	Blautia	Blank_10_1	1e-06	EX_h2(e)	-65.50590929953114	0.1127496733205163	h2[e]	import
59149	Blautia	Blank_10_1	1e-06	EX_arab_L(e)	-0.06407224669202094	0.1127496733205163	arab_L[e]	import
59150	Blautia	Blank_10_1	1e-06	EX_drib(e)	-0.022867783338341496	0.1127496733205163	drib[e]	import
59155	Blautia	Blank_10_1	1e-06	EX_glytyr(e)	-0.0034573066508520934	0.1127496733205163	glytyr[e]	import
59158	Blautia	Blank_10_1	1e-06	EX_glypro(e)	-0.002014054383691126	0.1127496733205163	glypro[e]	import
59160	Blautia	Blank_10_1	1e-06	EX_glu_L(e)	-78.36235522079824	0.1127496733205163	glu_L[e]	import
59164	Blautia	Blank_10_1	1e-06	EX_rib_D(e)	1.4361511337282309	0.1127496733205163	rib_D[e]	export
59165	Blautia	Blank_10_1	1e-06	EX_sucr(e)	-0.08651149041994396	0.1127496733205163	sucr[e]	import
59170	Blautia	Blank_10_1	1e-06	EX_spmd(e)	-0.0010967538871618644	0.1127496733205163	spmd[e]	import
59177	Blautia	Blank_10_1	1e-06	EX_k(e)	-0.004771493183312714	0.1127496733205163	k[e]	import
59185	Blautia	Blank_10_1	1e-06	EX_cit(e)	54.56279174316506	0.1127496733205163	cit[e]	export
59195	Blautia	Blank_10_1	1e-06	EX_fe2(e)	-0.007874373679086943	0.1127496733205163	fe2[e]	import
59202	Blautia	Blank_10_1	1e-06	EX_co2(e)	-74.89426685979515	0.1127496733205163	co2[e]	import
59203	Blautia	Blank_10_1	1e-06	EX_acald(e)	-56.56508674624024	0.1127496733205163	acald[e]	import
59206	Blautia	Blank_10_1	1e-06	EX_sheme(e)	-0.0007754619157083198	0.1127496733205163	sheme[e]	import
59209	Blautia	Blank_10_1	1e-06	EX_alaleu(e)	-0.004462198864587208	0.1127496733205163	alaleu[e]	import
59212	Blautia	Blank_10_1	1e-06	EX_xyl_D(e)	-0.3972064833249078	0.1127496733205163	xyl_D[e]	import
59214	Blautia	Blank_10_1	1e-06	EX_val_L(e)	0.02160063340124907	0.1127496733205163	val_L[e]	export
59220	Blautia	Blank_10_1	1e-06	EX_ala_L(e)	173.06398365476105	0.1127496733205163	ala_L[e]	export
59222	Blautia	Blank_10_1	1e-06	EX_gua(e)	-0.5126369994708284	0.1127496733205163	gua[e]	import
59226	Blautia	Blank_10_1	1e-06	EX_tsul(e)	-0.0019009787122143962	0.1127496733205163	tsul[e]	import
59229	Blautia	Blank_10_1	1e-06	EX_so4(e)	-0.36293218906763514	0.1127496733205163	so4[e]	import
59232	Blautia	Blank_10_1	1e-06	EX_mqn7(e)	-0.0015834954428820274	0.1127496733205163	mqn7[e]	import
59234	Blautia	Blank_10_1	1e-06	EX_lald_L(e)	101.54186552601988	0.1127496733205163	lald_L[e]	export
59235	Blautia	Blank_10_1	1e-06	EX_malttr(e)	-0.013129843215923288	0.1127496733205163	malttr[e]	import
59244	Blautia	Blank_10_1	1e-06	EX_isobut(e)	2.187510265944707	0.1127496733205163	isobut[e]	export
59245	Blautia	Blank_10_1	1e-06	EX_o2(e)	-0.43715516230213325	0.1127496733205163	o2[e]	import
59249	Blautia	Blank_10_1	1e-06	EX_mn2(e)	-0.004771493183852726	0.1127496733205163	mn2[e]	import
59250	Blautia	Blank_10_1	1e-06	EX_cellb(e)	-0.12780427746895384	0.1127496733205163	cellb[e]	import
59257	Blautia	Blank_10_1	1e-06	EX_phe_L(e)	0.4191793626781646	0.1127496733205163	phe_L[e]	export
59264	Blautia	Blank_10_1	1e-06	EX_alaglu(e)	-0.0898249020328592	0.1127496733205163	alaglu[e]	import
59265	Blautia	Blank_10_1	1e-06	EX_gcald(e)	-4.185288789491537	0.1127496733205163	gcald[e]	import
59267	Blautia	Blank_10_1	1e-06	EX_no2(e)	0.32228145099009	0.1127496733205163	no2[e]	export
59270	Blautia	Blank_10_1	1e-06	EX_asp_L(e)	-41.59746324341914	0.1127496733205163	asp_L[e]	import
59276	Blautia	Blank_10_2	1e-06	EX_malthx(e)	-0.05152971081861255	0.11420425960701733	malthx[e]	import
59286	Blautia	Blank_10_2	1e-06	EX_glyasn(e)	-0.004551868201661303	0.11420425960701733	glyasn[e]	import
59290	Blautia	Blank_10_2	1e-06	EX_fe3(e)	-0.0047489778418139394	0.11420425960701733	fe3[e]	import
59291	Blautia	Blank_10_2	1e-06	EX_met_L(e)	2.86193135488827	0.11420425960701733	met_L[e]	export
59294	Blautia	Blank_10_2	1e-06	EX_12ppd_S(e)	-85.43939423193045	0.11420425960701733	12ppd_S[e]	import
59301	Blautia	Blank_10_2	1e-06	EX_lac_L(e)	-77.90941780619664	0.11420425960701733	lac_L[e]	import
59307	Blautia	Blank_10_2	1e-06	EX_hxan(e)	0.20113060517013537	0.11420425960701733	hxan[e]	export
59312	Blautia	Blank_10_2	1e-06	EX_mg2(e)	-0.004748977841798351	0.11420425960701733	mg2[e]	import
59323	Blautia	Blank_10_2	1e-06	EX_etoh(e)	-88.67469026909329	0.11420425960701733	etoh[e]	import
59326	Blautia	Blank_10_2	1e-06	EX_ribflv(e)	-3.71855223664177	0.11420425960701733	ribflv[e]	import
59327	Blautia	Blank_10_2	1e-06	EX_gam(e)	-2.8875311621741275	0.11420425960701733	gam[e]	import
59328	Blautia	Blank_10_2	1e-06	EX_alagly(e)	-0.009772864832683581	0.11420425960701733	alagly[e]	import
59329	Blautia	Blank_10_2	1e-06	EX_succ(e)	17.625429011333736	0.11420425960701733	succ[e]	export
59333	Blautia	Blank_10_2	1e-06	EX_ac(e)	31.48093555778007	0.11420425960701733	ac[e]	export
59336	Blautia	Blank_10_2	1e-06	EX_ocdca(e)	2.303920299069887	0.11420425960701733	ocdca[e]	export
59337	Blautia	Blank_10_2	1e-06	EX_trp_L(e)	1.1230258541181684	0.11420425960701733	trp_L[e]	export
59341	Blautia	Blank_10_2	1e-06	EX_gthrd(e)	-6.629157855676112	0.11420425960701733	gthrd[e]	import
59342	Blautia	Blank_10_2	1e-06	EX_isocapr(e)	3.1108558376424753	0.11420425960701733	isocapr[e]	export
59346	Blautia	Blank_10_2	1e-06	EX_glyglu(e)	-0.006896696703370872	0.11420425960701733	glyglu[e]	import
59348	Blautia	Blank_10_2	1e-06	EX_gthox(e)	3.1169224897746517	0.11420425960701733	gthox[e]	export
59354	Blautia	Blank_10_2	1e-06	EX_glyasp(e)	-0.2117619803965529	0.11420425960701733	glyasp[e]	import
59358	Blautia	Blank_10_2	1e-06	EX_ppa(e)	5.709696534635896	0.11420425960701733	ppa[e]	export
59364	Blautia	Blank_10_2	1e-06	EX_arg_L(e)	-86.24960223712226	0.11420425960701733	arg_L[e]	import
59370	Blautia	Blank_10_2	1e-06	EX_alaasp(e)	-0.46623371567258687	0.11420425960701733	alaasp[e]	import
59372	Blautia	Blank_10_2	1e-06	EX_nac(e)	1.5741731058786712	0.11420425960701733	nac[e]	export
59381	Blautia	Blank_10_2	1e-06	EX_orn(e)	79.11708586516374	0.11420425960701733	orn[e]	export
59383	Blautia	Blank_10_2	1e-06	EX_glyleu(e)	-1.2228038094714133	0.11420425960701733	glyleu[e]	import
59385	Blautia	Blank_10_2	1e-06	EX_lys_L(e)	5.239354787781508	0.11420425960701733	lys_L[e]	export
59388	Blautia	Blank_10_2	1e-06	EX_fuc_L(e)	-18.792383243567087	0.11420425960701733	fuc_L[e]	import
59395	Blautia	Blank_10_2	1e-06	EX_his_L(e)	-1.5138362028800287	0.11420425960701733	his_L[e]	import
59402	Blautia	Blank_10_2	1e-06	EX_ile_L(e)	1.4219903974641426	0.11420425960701733	ile_L[e]	export
59409	Blautia	Blank_10_2	1e-06	EX_Lcystin(e)	1.2064903194543604	0.11420425960701733	Lcystin[e]	export
59417	Blautia	Blank_10_2	1e-06	EX_ca2(e)	-0.004748977841927626	0.11420425960701733	ca2[e]	import
59418	Blautia	Blank_10_2	1e-06	EX_raffin(e)	-0.005223282493233228	0.11420425960701733	raffin[e]	import
59419	Blautia	Blank_10_2	1e-06	EX_pro_L(e)	19.89298386525857	0.11420425960701733	pro_L[e]	export
59425	Blautia	Blank_10_2	1e-06	EX_csn(e)	-42.03393412727647	0.11420425960701733	csn[e]	import
59426	Blautia	Blank_10_2	1e-06	EX_acgam(e)	-2.9163031981658634	0.11420425960701733	acgam[e]	import
59434	Blautia	Blank_10_2	1e-06	EX_alathr(e)	-0.1297847073816456	0.11420425960701733	alathr[e]	import
59443	Blautia	Blank_10_2	1e-06	EX_alahis(e)	-0.0009293595795523753	0.11420425960701733	alahis[e]	import
59445	Blautia	Blank_10_2	1e-06	EX_etha(e)	-0.10582374069313971	0.11420425960701733	etha[e]	import
59447	Blautia	Blank_10_2	1e-06	EX_stys(e)	-0.09700872081546663	0.11420425960701733	stys[e]	import
59448	Blautia	Blank_10_2	1e-06	EX_cgly(e)	-1.0142330316175503	0.11420425960701733	cgly[e]	import
59450	Blautia	Blank_10_2	1e-06	EX_isoval(e)	1.5554279188212377	0.11420425960701733	isoval[e]	export
59464	Blautia	Blank_10_2	1e-06	EX_12dgr180(e)	-0.0010857706521645635	0.11420425960701733	12dgr180[e]	import
59478	Blautia	Blank_10_2	1e-06	EX_glyphe(e)	-0.0022342143221436572	0.11420425960701733	glyphe[e]	import
59481	Blautia	Blank_10_2	1e-06	EX_glymet(e)	-0.0012692321163649512	0.11420425960701733	glymet[e]	import
59491	Blautia	Blank_10_2	1e-06	EX_oxa(e)	5.507327247933413	0.11420425960701733	oxa[e]	export
59493	Blautia	Blank_10_2	1e-06	EX_pydx(e)	-0.002376540296339158	0.11420425960701733	pydx[e]	import
59494	Blautia	Blank_10_2	1e-06	EX_glyc(e)	184.3906850099545	0.11420425960701733	glyc[e]	export
59495	Blautia	Blank_10_2	1e-06	EX_cu2(e)	-0.0047489778418139394	0.11420425960701733	cu2[e]	import
59497	Blautia	Blank_10_2	1e-06	EX_dextrin(e)	-0.02615619394398047	0.11420425960701733	dextrin[e]	import
59505	Blautia	Blank_10_2	1e-06	EX_gln_L(e)	67.24452383148565	0.11420425960701733	gln_L[e]	export
59514	Blautia	Blank_10_2	1e-06	EX_gal(e)	-0.21394686123448992	0.11420425960701733	gal[e]	import
59515	Blautia	Blank_10_2	1e-06	EX_fru(e)	-6.02262719182212	0.11420425960701733	fru[e]	import
59519	Blautia	Blank_10_2	1e-06	EX_nmn(e)	-0.08383134716728845	0.11420425960701733	nmn[e]	import
59521	Blautia	Blank_10_2	1e-06	EX_xan(e)	-0.5313867038505756	0.11420425960701733	xan[e]	import
59526	Blautia	Blank_10_2	1e-06	EX_cl(e)	-0.004748977842012891	0.11420425960701733	cl[e]	import
59528	Blautia	Blank_10_2	1e-06	EX_fol(e)	1.3465573701041649	0.11420425960701733	fol[e]	export
59530	Blautia	Blank_10_2	1e-06	EX_metsox_S_L(e)	-0.19445990922812936	0.11420425960701733	metsox_S_L[e]	import
59532	Blautia	Blank_10_2	1e-06	EX_fum(e)	7.227862709518973	0.11420425960701733	fum[e]	export
59536	Blautia	Blank_10_2	1e-06	EX_malt(e)	-1.0458200741714876	0.11420425960701733	malt[e]	import
59537	Blautia	Blank_10_2	1e-06	EX_man(e)	-0.1978612795969923	0.11420425960701733	man[e]	import
59551	Blautia	Blank_10_2	1e-06	EX_melib(e)	0.041554904309691665	0.11420425960701733	melib[e]	export
59560	Blautia	Blank_10_2	1e-06	EX_glc_D(e)	-3.104458624777635	0.11420425960701733	glc_D[e]	import
59561	Blautia	Blank_10_2	1e-06	EX_pheme(e)	-0.0006141742760377156	0.11420425960701733	pheme[e]	import
59569	Blautia	Blank_10_2	1e-06	EX_zn2(e)	-0.0047489778418139394	0.11420425960701733	zn2[e]	import
59570	Blautia	Blank_10_2	1e-06	EX_thr_L(e)	-70.26011785264407	0.11420425960701733	thr_L[e]	import
59578	Blautia	Blank_10_2	1e-06	EX_glyc3p(e)	8.985412909788337	0.11420425960701733	glyc3p[e]	export
59594	Blautia	Blank_10_2	1e-06	EX_ura(e)	134.01503482591767	0.11420425960701733	ura[e]	export
59596	Blautia	Blank_10_2	1e-06	EX_mantr(e)	-0.04391104405252004	0.11420425960701733	mantr[e]	import
59597	Blautia	Blank_10_2	1e-06	EX_metala(e)	-0.001145139286649055	0.11420425960701733	metala[e]	import
59599	Blautia	Blank_10_2	1e-06	EX_26dap_M(e)	-0.826895361643551	0.11420425960701733	26dap_M[e]	import
59602	Blautia	Blank_10_2	1e-06	EX_glygln(e)	-0.00845687317471021	0.11420425960701733	glygln[e]	import
59608	Blautia	Blank_10_2	1e-06	EX_no3(e)	-1.3442751571114968	0.11420425960701733	no3[e]	import
59613	Blautia	Blank_10_2	1e-06	EX_urea(e)	-17.218264943031485	0.11420425960701733	urea[e]	import
59614	Blautia	Blank_10_2	1e-06	EX_cys_L(e)	-4.115277126199047	0.11420425960701733	cys_L[e]	import
59620	Blautia	Blank_10_2	1e-06	EX_amp(e)	-0.10150289933851298	0.11420425960701733	amp[e]	import
59622	Blautia	Blank_10_2	1e-06	EX_ser_L(e)	-39.15948432920981	0.11420425960701733	ser_L[e]	import
59633	Blautia	Blank_10_2	1e-06	EX_alagln(e)	-4.579280268046659e-05	0.11420425960701733	alagln[e]	import
59635	Blautia	Blank_10_2	1e-06	EX_tre(e)	-0.7496263620440544	0.11420425960701733	tre[e]	import
59637	Blautia	Blank_10_2	1e-06	EX_lac_D(e)	-77.79035593891854	0.11420425960701733	lac_D[e]	import
59640	Blautia	Blank_10_2	1e-06	EX_thm(e)	-0.0009020672079884662	0.11420425960701733	thm[e]	import
59644	Blautia	Blank_10_2	1e-06	EX_for(e)	-83.94558624431428	0.11420425960701733	for[e]	import
59647	Blautia	Blank_10_2	1e-06	EX_acnam(e)	-2.184535343513957	0.11420425960701733	acnam[e]	import
59657	Blautia	Blank_10_2	1e-06	EX_dcyt(e)	-90.07041878569453	0.11420425960701733	dcyt[e]	import
59661	Blautia	Blank_10_2	1e-06	EX_pi(e)	-9.462846493984216	0.11420425960701733	pi[e]	import
59663	Blautia	Blank_10_2	1e-06	EX_2ddglcn(e)	-1.223502974577059	0.11420425960701733	2ddglcn[e]	import
59666	Blautia	Blank_10_2	1e-06	EX_cobalt2(e)	-0.0047489778418139394	0.11420425960701733	cobalt2[e]	import
59667	Blautia	Blank_10_2	1e-06	EX_h2o(e)	-49.227692261182256	0.11420425960701733	h2o[e]	import
59668	Blautia	Blank_10_2	1e-06	EX_ptrc(e)	2.0010595709057952	0.11420425960701733	ptrc[e]	export
59678	Blautia	Blank_10_2	1e-06	EX_gly(e)	195.86659820246678	0.11420425960701733	gly[e]	export
59679	Blautia	Blank_10_2	1e-06	EX_pnto_R(e)	-0.004726551080580066	0.11420425960701733	pnto_R[e]	import
59681	Blautia	Blank_10_2	1e-06	EX_tyr_L(e)	1.8325716892044142	0.11420425960701733	tyr_L[e]	export
59688	Blautia	Blank_10_2	1e-06	EX_rbflvrd(e)	4.079773020505854	0.11420425960701733	rbflvrd[e]	export
59690	Blautia	Blank_10_2	1e-06	EX_nh4(e)	0.944657795703506	0.11420425960701733	nh4[e]	export
59705	Blautia	Blank_10_2	1e-06	EX_lcts(e)	-0.08902207714345375	0.11420425960701733	lcts[e]	import
59706	Blautia	Blank_10_2	1e-06	EX_h(e)	-41.60760021666897	0.11420425960701733	h[e]	import
59718	Blautia	Blank_10_2	1e-06	EX_asn_L(e)	8.741341925106298	0.11420425960701733	asn_L[e]	export
59721	Blautia	Blank_10_2	1e-06	EX_leu_L(e)	-2.085620371837308	0.11420425960701733	leu_L[e]	import
59722	Blautia	Blank_10_2	1e-06	EX_h2(e)	-64.10511032967338	0.11420425960701733	h2[e]	import
59732	Blautia	Blank_10_2	1e-06	EX_arab_L(e)	-0.06468867487306795	0.11420425960701733	arab_L[e]	import
59733	Blautia	Blank_10_2	1e-06	EX_drib(e)	-0.022404726052755564	0.11420425960701733	drib[e]	import
59738	Blautia	Blank_10_2	1e-06	EX_glytyr(e)	-0.0034191582833264294	0.11420425960701733	glytyr[e]	import
59741	Blautia	Blank_10_2	1e-06	EX_glypro(e)	-0.0019933644740381513	0.11420425960701733	glypro[e]	import
59743	Blautia	Blank_10_2	1e-06	EX_glu_L(e)	-78.55801768810898	0.11420425960701733	glu_L[e]	import
59747	Blautia	Blank_10_2	1e-06	EX_rib_D(e)	0.807617471196636	0.11420425960701733	rib_D[e]	export
59748	Blautia	Blank_10_2	1e-06	EX_sucr(e)	-0.08604815933654858	0.11420425960701733	sucr[e]	import
59753	Blautia	Blank_10_2	1e-06	EX_spmd(e)	-0.0011552949891415404	0.11420425960701733	spmd[e]	import
59760	Blautia	Blank_10_2	1e-06	EX_k(e)	-0.004748977841771307	0.11420425960701733	k[e]	import
59768	Blautia	Blank_10_2	1e-06	EX_cit(e)	50.82518139136362	0.11420425960701733	cit[e]	export
59778	Blautia	Blank_10_2	1e-06	EX_fe2(e)	-0.008023346313578372	0.11420425960701733	fe2[e]	import
59785	Blautia	Blank_10_2	1e-06	EX_co2(e)	-75.51799643415666	0.11420425960701733	co2[e]	import
59786	Blautia	Blank_10_2	1e-06	EX_acald(e)	-62.640341208445534	0.11420425960701733	acald[e]	import
59789	Blautia	Blank_10_2	1e-06	EX_sheme(e)	-0.0008237416550542775	0.11420425960701733	sheme[e]	import
59792	Blautia	Blank_10_2	1e-06	EX_alaleu(e)	-0.0044771651284918335	0.11420425960701733	alaleu[e]	import
59795	Blautia	Blank_10_2	1e-06	EX_xyl_D(e)	-0.39168253279217424	0.11420425960701733	xyl_D[e]	import
59797	Blautia	Blank_10_2	1e-06	EX_val_L(e)	-0.6025161354903048	0.11420425960701733	val_L[e]	import
59803	Blautia	Blank_10_2	1e-06	EX_ala_L(e)	212.10309517177694	0.11420425960701733	ala_L[e]	export
59805	Blautia	Blank_10_2	1e-06	EX_gua(e)	-0.5497422829355543	0.11420425960701733	gua[e]	import
59809	Blautia	Blank_10_2	1e-06	EX_tsul(e)	-0.0018469600427124533	0.11420425960701733	tsul[e]	import
59812	Blautia	Blank_10_2	1e-06	EX_so4(e)	-0.3589241588918526	0.11420425960701733	so4[e]	import
59815	Blautia	Blank_10_2	1e-06	EX_mqn7(e)	-0.001675919405559279	0.11420425960701733	mqn7[e]	import
59817	Blautia	Blank_10_2	1e-06	EX_lald_L(e)	101.95768994208902	0.11420425960701733	lald_L[e]	export
59818	Blautia	Blank_10_2	1e-06	EX_malttr(e)	-0.012703573807558958	0.11420425960701733	malttr[e]	import
59827	Blautia	Blank_10_2	1e-06	EX_isobut(e)	2.3034907105070572	0.11420425960701733	isobut[e]	export
59828	Blautia	Blank_10_2	1e-06	EX_o2(e)	-0.45132898921826836	0.11420425960701733	o2[e]	import
59832	Blautia	Blank_10_2	1e-06	EX_mn2(e)	-0.004748977841927626	0.11420425960701733	mn2[e]	import
59833	Blautia	Blank_10_2	1e-06	EX_cellb(e)	-0.13061683776500388	0.11420425960701733	cellb[e]	import
59840	Blautia	Blank_10_2	1e-06	EX_phe_L(e)	0.4373520762890166	0.11420425960701733	phe_L[e]	export
59847	Blautia	Blank_10_2	1e-06	EX_alaglu(e)	-0.09075308918698965	0.11420425960701733	alaglu[e]	import
59848	Blautia	Blank_10_2	1e-06	EX_gcald(e)	-6.666529703478673	0.11420425960701733	gcald[e]	import
59850	Blautia	Blank_10_2	1e-06	EX_no2(e)	0.5030068944480632	0.11420425960701733	no2[e]	export
59853	Blautia	Blank_10_2	1e-06	EX_asp_L(e)	-52.99422111593362	0.11420425960701733	asp_L[e]	import
59859	Blautia	Blank_10_3	1e-06	EX_malthx(e)	-0.052370172411178306	0.11316136321107743	malthx[e]	import
59869	Blautia	Blank_10_3	1e-06	EX_glyasn(e)	-0.004613713728499793	0.11316136321107743	glyasn[e]	import
59873	Blautia	Blank_10_3	1e-06	EX_fe3(e)	-0.004751290314175094	0.11316136321107743	fe3[e]	import
59874	Blautia	Blank_10_3	1e-06	EX_met_L(e)	2.8857781261526725	0.11316136321107743	met_L[e]	export
59877	Blautia	Blank_10_3	1e-06	EX_12ppd_S(e)	-85.87845608303041	0.11316136321107743	12ppd_S[e]	import
59884	Blautia	Blank_10_3	1e-06	EX_lac_L(e)	-74.4133167643964	0.11316136321107743	lac_L[e]	import
59890	Blautia	Blank_10_3	1e-06	EX_hxan(e)	0.2542684884173525	0.11316136321107743	hxan[e]	export
59895	Blautia	Blank_10_3	1e-06	EX_mg2(e)	-0.004751290314395045	0.11316136321107743	mg2[e]	import
59906	Blautia	Blank_10_3	1e-06	EX_etoh(e)	-89.66386693346789	0.11316136321107743	etoh[e]	import
59909	Blautia	Blank_10_3	1e-06	EX_ribflv(e)	-4.413969461793215	0.11316136321107743	ribflv[e]	import
59910	Blautia	Blank_10_3	1e-06	EX_gam(e)	-2.3171579249996483	0.11316136321107743	gam[e]	import
59911	Blautia	Blank_10_3	1e-06	EX_alagly(e)	-0.009865651557149135	0.11316136321107743	alagly[e]	import
59912	Blautia	Blank_10_3	1e-06	EX_succ(e)	-1.2935820589705571	0.11316136321107743	succ[e]	import
59916	Blautia	Blank_10_3	1e-06	EX_ac(e)	34.726616493607594	0.11316136321107743	ac[e]	export
59919	Blautia	Blank_10_3	1e-06	EX_ocdca(e)	2.090759933740287	0.11316136321107743	ocdca[e]	export
59920	Blautia	Blank_10_3	1e-06	EX_trp_L(e)	1.1101829092566504	0.11316136321107743	trp_L[e]	export
59924	Blautia	Blank_10_3	1e-06	EX_gthrd(e)	-5.611749776831971	0.11316136321107743	gthrd[e]	import
59925	Blautia	Blank_10_3	1e-06	EX_isocapr(e)	3.1170135337725924	0.11316136321107743	isocapr[e]	export
59929	Blautia	Blank_10_3	1e-06	EX_glyglu(e)	-0.006954555901736743	0.11316136321107743	glyglu[e]	import
59931	Blautia	Blank_10_3	1e-06	EX_gthox(e)	2.609238992478595	0.11316136321107743	gthox[e]	export
59937	Blautia	Blank_10_3	1e-06	EX_glyasp(e)	-0.21094709838288925	0.11316136321107743	glyasp[e]	import
59941	Blautia	Blank_10_3	1e-06	EX_ppa(e)	5.154169484826184	0.11316136321107743	ppa[e]	export
59947	Blautia	Blank_10_3	1e-06	EX_arg_L(e)	-86.28116099790601	0.11316136321107743	arg_L[e]	import
59953	Blautia	Blank_10_3	1e-06	EX_alaasp(e)	-0.4510867245290626	0.11316136321107743	alaasp[e]	import
59955	Blautia	Blank_10_3	1e-06	EX_nac(e)	1.7827681447017767	0.11316136321107743	nac[e]	export
59964	Blautia	Blank_10_3	1e-06	EX_orn(e)	79.60888855352471	0.11316136321107743	orn[e]	export
59966	Blautia	Blank_10_3	1e-06	EX_glyleu(e)	-1.129562626417318	0.11316136321107743	glyleu[e]	import
59968	Blautia	Blank_10_3	1e-06	EX_lys_L(e)	4.2918919816420384	0.11316136321107743	lys_L[e]	export
59971	Blautia	Blank_10_3	1e-06	EX_fuc_L(e)	-16.398334306971947	0.11316136321107743	fuc_L[e]	import
59978	Blautia	Blank_10_3	1e-06	EX_his_L(e)	-1.3415193621074053	0.11316136321107743	his_L[e]	import
59985	Blautia	Blank_10_3	1e-06	EX_ile_L(e)	1.3665065152031417	0.11316136321107743	ile_L[e]	export
59992	Blautia	Blank_10_3	1e-06	EX_Lcystin(e)	2.379426557298075	0.11316136321107743	Lcystin[e]	export
60000	Blautia	Blank_10_3	1e-06	EX_ca2(e)	-0.004751290314260359	0.11316136321107743	ca2[e]	import
60001	Blautia	Blank_10_3	1e-06	EX_raffin(e)	-0.0052538713234469014	0.11316136321107743	raffin[e]	import
60002	Blautia	Blank_10_3	1e-06	EX_pro_L(e)	18.62798904251916	0.11316136321107743	pro_L[e]	export
60008	Blautia	Blank_10_3	1e-06	EX_csn(e)	-35.17923803180142	0.11316136321107743	csn[e]	import
60009	Blautia	Blank_10_3	1e-06	EX_acgam(e)	-2.4465017087235594	0.11316136321107743	acgam[e]	import
60017	Blautia	Blank_10_3	1e-06	EX_alathr(e)	-0.13182508537779825	0.11316136321107743	alathr[e]	import
60026	Blautia	Blank_10_3	1e-06	EX_alahis(e)	-0.0009293608391496168	0.11316136321107743	alahis[e]	import
60028	Blautia	Blank_10_3	1e-06	EX_etha(e)	-0.10742956332579467	0.11316136321107743	etha[e]	import
60030	Blautia	Blank_10_3	1e-06	EX_stys(e)	-0.09742882565994648	0.11316136321107743	stys[e]	import
60031	Blautia	Blank_10_3	1e-06	EX_cgly(e)	-0.8827604291528672	0.11316136321107743	cgly[e]	import
60033	Blautia	Blank_10_3	1e-06	EX_isoval(e)	1.5585067668862962	0.11316136321107743	isoval[e]	export
60047	Blautia	Blank_10_3	1e-06	EX_12dgr180(e)	-0.0010293945798661049	0.11316136321107743	12dgr180[e]	import
60061	Blautia	Blank_10_3	1e-06	EX_glyphe(e)	-0.0022495722433859555	0.11316136321107743	glyphe[e]	import
60064	Blautia	Blank_10_3	1e-06	EX_glymet(e)	-0.0012873165516467378	0.11316136321107743	glymet[e]	import
60074	Blautia	Blank_10_3	1e-06	EX_oxa(e)	3.369620552444311	0.11316136321107743	oxa[e]	export
60076	Blautia	Blank_10_3	1e-06	EX_pydx(e)	-0.002377026108007385	0.11316136321107743	pydx[e]	import
60077	Blautia	Blank_10_3	1e-06	EX_glyc(e)	186.7724509477747	0.11316136321107743	glyc[e]	export
60078	Blautia	Blank_10_3	1e-06	EX_cu2(e)	-0.004751290314402468	0.11316136321107743	cu2[e]	import
60080	Blautia	Blank_10_3	1e-06	EX_dextrin(e)	-0.025245377991237924	0.11316136321107743	dextrin[e]	import
60088	Blautia	Blank_10_3	1e-06	EX_gln_L(e)	90.62816667511086	0.11316136321107743	gln_L[e]	export
60097	Blautia	Blank_10_3	1e-06	EX_gal(e)	-0.25548692762095015	0.11316136321107743	gal[e]	import
60098	Blautia	Blank_10_3	1e-06	EX_fru(e)	-5.687817863762336	0.11316136321107743	fru[e]	import
60102	Blautia	Blank_10_3	1e-06	EX_nmn(e)	-0.11042647562664441	0.11316136321107743	nmn[e]	import
60104	Blautia	Blank_10_3	1e-06	EX_xan(e)	-0.5063803013482352	0.11316136321107743	xan[e]	import
60109	Blautia	Blank_10_3	1e-06	EX_cl(e)	-0.004751290314487733	0.11316136321107743	cl[e]	import
60111	Blautia	Blank_10_3	1e-06	EX_fol(e)	1.2626946200110751	0.11316136321107743	fol[e]	export
60113	Blautia	Blank_10_3	1e-06	EX_metsox_S_L(e)	-0.19553940781809956	0.11316136321107743	metsox_S_L[e]	import
60115	Blautia	Blank_10_3	1e-06	EX_fum(e)	3.454928400250836	0.11316136321107743	fum[e]	export
60119	Blautia	Blank_10_3	1e-06	EX_malt(e)	-0.9237183103631708	0.11316136321107743	malt[e]	import
60120	Blautia	Blank_10_3	1e-06	EX_man(e)	-0.1930627711472681	0.11316136321107743	man[e]	import
60134	Blautia	Blank_10_3	1e-06	EX_melib(e)	0.0425224920807068	0.11316136321107743	melib[e]	export
60143	Blautia	Blank_10_3	1e-06	EX_glc_D(e)	-2.9824398744060545	0.11316136321107743	glc_D[e]	import
60144	Blautia	Blank_10_3	1e-06	EX_pheme(e)	-0.0005914686951911108	0.11316136321107743	pheme[e]	import
60152	Blautia	Blank_10_3	1e-06	EX_zn2(e)	-0.004751290314175094	0.11316136321107743	zn2[e]	import
60153	Blautia	Blank_10_3	1e-06	EX_thr_L(e)	-70.41242257156762	0.11316136321107743	thr_L[e]	import
60161	Blautia	Blank_10_3	1e-06	EX_glyc3p(e)	9.036851157537342	0.11316136321107743	glyc3p[e]	export
60177	Blautia	Blank_10_3	1e-06	EX_ura(e)	121.48214736824809	0.11316136321107743	ura[e]	export
60179	Blautia	Blank_10_3	1e-06	EX_mantr(e)	-0.04385504993081036	0.11316136321107743	mantr[e]	import
60180	Blautia	Blank_10_3	1e-06	EX_metala(e)	-0.0011507373997829973	0.11316136321107743	metala[e]	import
60182	Blautia	Blank_10_3	1e-06	EX_26dap_M(e)	-0.4156851753983801	0.11316136321107743	26dap_M[e]	import
60185	Blautia	Blank_10_3	1e-06	EX_glygln(e)	-0.008573039670989354	0.11316136321107743	glygln[e]	import
60191	Blautia	Blank_10_3	1e-06	EX_no3(e)	-1.2190847210065385	0.11316136321107743	no3[e]	import
60196	Blautia	Blank_10_3	1e-06	EX_urea(e)	-14.332280329600579	0.11316136321107743	urea[e]	import
60197	Blautia	Blank_10_3	1e-06	EX_cys_L(e)	-6.608173747048269	0.11316136321107743	cys_L[e]	import
60203	Blautia	Blank_10_3	1e-06	EX_amp(e)	-0.12973516177697775	0.11316136321107743	amp[e]	import
60205	Blautia	Blank_10_3	1e-06	EX_ser_L(e)	-45.85045290342179	0.11316136321107743	ser_L[e]	import
60216	Blautia	Blank_10_3	1e-06	EX_alagln(e)	-4.630820208717523e-05	0.11316136321107743	alagln[e]	import
60218	Blautia	Blank_10_3	1e-06	EX_tre(e)	-0.7422677848209531	0.11316136321107743	tre[e]	import
60220	Blautia	Blank_10_3	1e-06	EX_lac_D(e)	-73.81366819968912	0.11316136321107743	lac_D[e]	import
60223	Blautia	Blank_10_3	1e-06	EX_thm(e)	-0.0008646597277106594	0.11316136321107743	thm[e]	import
60227	Blautia	Blank_10_3	1e-06	EX_for(e)	-85.52905475907062	0.11316136321107743	for[e]	import
60230	Blautia	Blank_10_3	1e-06	EX_acnam(e)	-2.0301186937345648	0.11316136321107743	acnam[e]	import
60240	Blautia	Blank_10_3	1e-06	EX_dcyt(e)	-84.34572361068695	0.11316136321107743	dcyt[e]	import
60244	Blautia	Blank_10_3	1e-06	EX_pi(e)	-9.45553489873896	0.11316136321107743	pi[e]	import
60246	Blautia	Blank_10_3	1e-06	EX_2ddglcn(e)	-1.245648871693902	0.11316136321107743	2ddglcn[e]	import
60249	Blautia	Blank_10_3	1e-06	EX_cobalt2(e)	-0.004751290314175094	0.11316136321107743	cobalt2[e]	import
60250	Blautia	Blank_10_3	1e-06	EX_h2o(e)	-15.337744283821849	0.11316136321107743	h2o[e]	import
60251	Blautia	Blank_10_3	1e-06	EX_ptrc(e)	1.9735034274242764	0.11316136321107743	ptrc[e]	export
60261	Blautia	Blank_10_3	1e-06	EX_gly(e)	199.83364377952262	0.11316136321107743	gly[e]	export
60262	Blautia	Blank_10_3	1e-06	EX_pnto_R(e)	-0.004735458512186597	0.11316136321107743	pnto_R[e]	import
60264	Blautia	Blank_10_3	1e-06	EX_tyr_L(e)	2.0429009013433586	0.11316136321107743	tyr_L[e]	export
60271	Blautia	Blank_10_3	1e-06	EX_rbflvrd(e)	4.77236984703859	0.11316136321107743	rbflvrd[e]	export
60273	Blautia	Blank_10_3	1e-06	EX_nh4(e)	-31.212005613207282	0.11316136321107743	nh4[e]	import
60288	Blautia	Blank_10_3	1e-06	EX_lcts(e)	-0.08800786431223374	0.11316136321107743	lcts[e]	import
60289	Blautia	Blank_10_3	1e-06	EX_h(e)	-10.995592815124041	0.11316136321107743	h[e]	import
60301	Blautia	Blank_10_3	1e-06	EX_asn_L(e)	9.285257498671328	0.11316136321107743	asn_L[e]	export
60304	Blautia	Blank_10_3	1e-06	EX_leu_L(e)	-2.108383657665968	0.11316136321107743	leu_L[e]	import
60305	Blautia	Blank_10_3	1e-06	EX_h2(e)	-62.4194584685406	0.11316136321107743	h2[e]	import
60315	Blautia	Blank_10_3	1e-06	EX_arab_L(e)	-0.06337079786520405	0.11316136321107743	arab_L[e]	import
60316	Blautia	Blank_10_3	1e-06	EX_drib(e)	-0.02261389232559452	0.11316136321107743	drib[e]	import
60321	Blautia	Blank_10_3	1e-06	EX_glytyr(e)	-0.003456477945948538	0.11316136321107743	glytyr[e]	import
60324	Blautia	Blank_10_3	1e-06	EX_glypro(e)	-0.002026737960777844	0.11316136321107743	glypro[e]	import
60326	Blautia	Blank_10_3	1e-06	EX_glu_L(e)	-81.54950046531053	0.11316136321107743	glu_L[e]	import
60330	Blautia	Blank_10_3	1e-06	EX_rib_D(e)	1.0683781304711601	0.11316136321107743	rib_D[e]	export
60331	Blautia	Blank_10_3	1e-06	EX_sucr(e)	-0.08667874706023539	0.11316136321107743	sucr[e]	import
60336	Blautia	Blank_10_3	1e-06	EX_spmd(e)	-0.0011164450260070678	0.11316136321107743	spmd[e]	import
60343	Blautia	Blank_10_3	1e-06	EX_k(e)	-0.004751290314231937	0.11316136321107743	k[e]	import
60351	Blautia	Blank_10_3	1e-06	EX_cit(e)	50.619561137632964	0.11316136321107743	cit[e]	export
60361	Blautia	Blank_10_3	1e-06	EX_fe2(e)	-0.007927308512861941	0.11316136321107743	fe2[e]	import
60368	Blautia	Blank_10_3	1e-06	EX_co2(e)	-74.04658822915735	0.11316136321107743	co2[e]	import
60369	Blautia	Blank_10_3	1e-06	EX_acald(e)	-60.78400660088846	0.11316136321107743	acald[e]	import
60372	Blautia	Blank_10_3	1e-06	EX_sheme(e)	-0.0008010581855160126	0.11316136321107743	sheme[e]	import
60375	Blautia	Blank_10_3	1e-06	EX_alaleu(e)	-0.004467766265804585	0.11316136321107743	alaleu[e]	import
60378	Blautia	Blank_10_3	1e-06	EX_xyl_D(e)	-0.38995033507160315	0.11316136321107743	xyl_D[e]	import
60380	Blautia	Blank_10_3	1e-06	EX_val_L(e)	-0.3559454727162574	0.11316136321107743	val_L[e]	import
60386	Blautia	Blank_10_3	1e-06	EX_ala_L(e)	177.96747224916965	0.11316136321107743	ala_L[e]	export
60388	Blautia	Blank_10_3	1e-06	EX_gua(e)	-0.5206345345392265	0.11316136321107743	gua[e]	import
60392	Blautia	Blank_10_3	1e-06	EX_tsul(e)	-0.0019054733299412874	0.11316136321107743	tsul[e]	import
60395	Blautia	Blank_10_3	1e-06	EX_so4(e)	-0.364231279532504	0.11316136321107743	so4[e]	import
60398	Blautia	Blank_10_3	1e-06	EX_mqn7(e)	-0.0015729519863018277	0.11316136321107743	mqn7[e]	import
60400	Blautia	Blank_10_3	1e-06	EX_lald_L(e)	100.49263729819683	0.11316136321107743	lald_L[e]	export
60401	Blautia	Blank_10_3	1e-06	EX_malttr(e)	-0.012286067891510283	0.11316136321107743	malttr[e]	import
60410	Blautia	Blank_10_3	1e-06	EX_isobut(e)	2.2798330696067626	0.11316136321107743	isobut[e]	export
60411	Blautia	Blank_10_3	1e-06	EX_o2(e)	-0.43601649947845544	0.11316136321107743	o2[e]	import
60415	Blautia	Blank_10_3	1e-06	EX_mn2(e)	-0.004751290314402468	0.11316136321107743	mn2[e]	import
60416	Blautia	Blank_10_3	1e-06	EX_cellb(e)	-0.1270641440078606	0.11316136321107743	cellb[e]	import
60423	Blautia	Blank_10_3	1e-06	EX_phe_L(e)	0.45985759280529237	0.11316136321107743	phe_L[e]	export
60430	Blautia	Blank_10_3	1e-06	EX_alaglu(e)	-0.09016858139879957	0.11316136321107743	alaglu[e]	import
60431	Blautia	Blank_10_3	1e-06	EX_gcald(e)	-4.754632019595306	0.11316136321107743	gcald[e]	import
60433	Blautia	Blank_10_3	1e-06	EX_no2(e)	0.6271286591916976	0.11316136321107743	no2[e]	export
60436	Blautia	Blank_10_3	1e-06	EX_asp_L(e)	-48.15458038495467	0.11316136321107743	asp_L[e]	import
60456	Blautia	Blank_1_1	1e-06	EX_fe3(e)	-0.0023774208030715727	0.05367686526990323	fe3[e]	import
60457	Blautia	Blank_1_1	1e-06	EX_met_L(e)	-0.03796904377995247	0.05367686526990323	met_L[e]	import
60460	Blautia	Blank_1_1	1e-06	EX_12ppd_S(e)	100.0	0.05367686526990323	12ppd_S[e]	export
60467	Blautia	Blank_1_1	1e-06	EX_lac_L(e)	-100.0	0.05367686526990323	lac_L[e]	import
60473	Blautia	Blank_1_1	1e-06	EX_hxan(e)	-2.0585931223067746	0.05367686526990323	hxan[e]	import
60478	Blautia	Blank_1_1	1e-06	EX_mg2(e)	-0.0023774208030999944	0.05367686526990323	mg2[e]	import
60489	Blautia	Blank_1_1	1e-06	EX_etoh(e)	-100.0	0.05367686526990323	etoh[e]	import
60492	Blautia	Blank_1_1	1e-06	EX_ribflv(e)	99.9952451583938	0.05367686526990323	ribflv[e]	export
60493	Blautia	Blank_1_1	1e-06	EX_gam(e)	-36.347011445967155	0.05367686526990323	gam[e]	import
60495	Blautia	Blank_1_1	1e-06	EX_succ(e)	168.2276610572028	0.05367686526990323	succ[e]	export
60499	Blautia	Blank_1_1	1e-06	EX_ac(e)	169.290138685311	0.05367686526990323	ac[e]	export
60502	Blautia	Blank_1_1	1e-06	EX_ocdca(e)	-0.008239958768444964	0.05367686526990323	ocdca[e]	import
60503	Blautia	Blank_1_1	1e-06	EX_trp_L(e)	-0.013479537228135996	0.05367686526990323	trp_L[e]	import
60507	Blautia	Blank_1_1	1e-06	EX_gthrd(e)	190.13699997945903	0.05367686526990323	gthrd[e]	export
60514	Blautia	Blank_1_1	1e-06	EX_gthox(e)	-95.06849998972952	0.05367686526990323	gthox[e]	import
60530	Blautia	Blank_1_1	1e-06	EX_arg_L(e)	-100.0	0.05367686526990323	arg_L[e]	import
60538	Blautia	Blank_1_1	1e-06	EX_nac(e)	1.8528994048612102	0.05367686526990323	nac[e]	export
60547	Blautia	Blank_1_1	1e-06	EX_orn(e)	108.96963543206259	0.05367686526990323	orn[e]	export
60551	Blautia	Blank_1_1	1e-06	EX_lys_L(e)	-0.08054065275247524	0.05367686526990323	lys_L[e]	import
60561	Blautia	Blank_1_1	1e-06	EX_his_L(e)	-0.02104393983574937	0.05367686526990323	his_L[e]	import
60568	Blautia	Blank_1_1	1e-06	EX_ile_L(e)	-0.0775706429648153	0.05367686526990323	ile_L[e]	import
60575	Blautia	Blank_1_1	1e-06	EX_Lcystin(e)	-4.931500010270483	0.05367686526990323	Lcystin[e]	import
60583	Blautia	Blank_1_1	1e-06	EX_ca2(e)	-0.0023774208030715727	0.05367686526990323	ca2[e]	import
60614	Blautia	Blank_1_1	1e-06	EX_cgly(e)	-24.827247756843658	0.05367686526990323	cgly[e]	import
60630	Blautia	Blank_1_1	1e-06	EX_12dgr180(e)	-0.0008665433924761601	0.05367686526990323	12dgr180[e]	import
60659	Blautia	Blank_1_1	1e-06	EX_pydx(e)	-0.0023774208030715727	0.05367686526990323	pydx[e]	import
60660	Blautia	Blank_1_1	1e-06	EX_glyc(e)	79.26710145567802	0.05367686526990323	glyc[e]	export
60661	Blautia	Blank_1_1	1e-06	EX_cu2(e)	-0.0023774208030715727	0.05367686526990323	cu2[e]	import
60671	Blautia	Blank_1_1	1e-06	EX_gln_L(e)	-100.0	0.05367686526990323	gln_L[e]	import
60680	Blautia	Blank_1_1	1e-06	EX_gal(e)	0.05670520390049205	0.05367686526990323	gal[e]	export
60685	Blautia	Blank_1_1	1e-06	EX_nmn(e)	-1.8576542464680932	0.05367686526990323	nmn[e]	import
60692	Blautia	Blank_1_1	1e-06	EX_cl(e)	-0.0023774208030999944	0.05367686526990323	cl[e]	import
60694	Blautia	Blank_1_1	1e-06	EX_fol(e)	2.033355883629156	0.05367686526990323	fol[e]	export
60698	Blautia	Blank_1_1	1e-06	EX_fum(e)	-100.0	0.05367686526990323	fum[e]	import
60727	Blautia	Blank_1_1	1e-06	EX_pheme(e)	-0.000952341311830196	0.05367686526990323	pheme[e]	import
60735	Blautia	Blank_1_1	1e-06	EX_zn2(e)	-0.0023774208030999944	0.05367686526990323	zn2[e]	import
60736	Blautia	Blank_1_1	1e-06	EX_thr_L(e)	-100.0	0.05367686526990323	thr_L[e]	import
60744	Blautia	Blank_1_1	1e-06	EX_glyc3p(e)	1.5677137939496895	0.05367686526990323	glyc3p[e]	export
60760	Blautia	Blank_1_1	1e-06	EX_ura(e)	79.44466785604959	0.05367686526990323	ura[e]	export
60765	Blautia	Blank_1_1	1e-06	EX_26dap_M(e)	-0.008266782862451826	0.05367686526990323	26dap_M[e]	import
60779	Blautia	Blank_1_1	1e-06	EX_urea(e)	-100.0	0.05367686526990323	urea[e]	import
60780	Blautia	Blank_1_1	1e-06	EX_cys_L(e)	34.66889970053728	0.05367686526990323	cys_L[e]	export
60788	Blautia	Blank_1_1	1e-06	EX_ser_L(e)	-100.0	0.05367686526990323	ser_L[e]	import
60803	Blautia	Blank_1_1	1e-06	EX_lac_D(e)	-100.0	0.05367686526990323	lac_D[e]	import
60806	Blautia	Blank_1_1	1e-06	EX_thm(e)	-0.000952341311830196	0.05367686526990323	thm[e]	import
60810	Blautia	Blank_1_1	1e-06	EX_for(e)	-100.0	0.05367686526990323	for[e]	import
60823	Blautia	Blank_1_1	1e-06	EX_dcyt(e)	-0.0027159225620607685	0.05367686526990323	dcyt[e]	import
60829	Blautia	Blank_1_1	1e-06	EX_2ddglcn(e)	-6.696860671585327	0.05367686526990323	2ddglcn[e]	import
60832	Blautia	Blank_1_1	1e-06	EX_cobalt2(e)	-0.0023774208030999944	0.05367686526990323	cobalt2[e]	import
60833	Blautia	Blank_1_1	1e-06	EX_h2o(e)	-100.0	0.05367686526990323	h2o[e]	import
60834	Blautia	Blank_1_1	1e-06	EX_ptrc(e)	-0.0019046826236730574	0.05367686526990323	ptrc[e]	import
60844	Blautia	Blank_1_1	1e-06	EX_gly(e)	412.3877819724273	0.05367686526990323	gly[e]	export
60845	Blautia	Blank_1_1	1e-06	EX_pnto_R(e)	-0.004754841606199989	0.05367686526990323	pnto_R[e]	import
60847	Blautia	Blank_1_1	1e-06	EX_tyr_L(e)	-0.030166175013359553	0.05367686526990323	tyr_L[e]	import
60854	Blautia	Blank_1_1	1e-06	EX_rbflvrd(e)	-100.0	0.05367686526990323	rbflvrd[e]	import
60856	Blautia	Blank_1_1	1e-06	EX_nh4(e)	21.815406837506536	0.05367686526990323	nh4[e]	export
60871	Blautia	Blank_1_1	1e-06	EX_lcts(e)	-0.05670520390049205	0.05367686526990323	lcts[e]	import
60872	Blautia	Blank_1_1	1e-06	EX_h(e)	-100.0	0.05367686526990323	h[e]	import
60884	Blautia	Blank_1_1	1e-06	EX_asn_L(e)	-0.043450314966776205	0.05367686526990323	asn_L[e]	import
60887	Blautia	Blank_1_1	1e-06	EX_leu_L(e)	-0.10287301273456251	0.05367686526990323	leu_L[e]	import
60909	Blautia	Blank_1_1	1e-06	EX_glu_L(e)	0.004754841606199989	0.05367686526990323	glu_L[e]	export
60926	Blautia	Blank_1_1	1e-06	EX_k(e)	-0.0023774208030999944	0.05367686526990323	k[e]	import
60934	Blautia	Blank_1_1	1e-06	EX_cit(e)	-0.0023774208030715727	0.05367686526990323	cit[e]	import
60944	Blautia	Blank_1_1	1e-06	EX_fe2(e)	-0.0033297621149017687	0.05367686526990323	fe2[e]	import
60951	Blautia	Blank_1_1	1e-06	EX_co2(e)	102.64147209012957	0.05367686526990323	co2[e]	export
60952	Blautia	Blank_1_1	1e-06	EX_acald(e)	-100.0	0.05367686526990323	acald[e]	import
60963	Blautia	Blank_1_1	1e-06	EX_val_L(e)	-0.08412226308678328	0.05367686526990323	val_L[e]	import
60969	Blautia	Blank_1_1	1e-06	EX_ala_L(e)	342.93578454400904	0.05367686526990323	ala_L[e]	export
60978	Blautia	Blank_1_1	1e-06	EX_so4(e)	-1.7305352445357585	0.05367686526990323	so4[e]	import
60981	Blautia	Blank_1_1	1e-06	EX_mqn7(e)	-0.0019046826236730574	0.05367686526990323	mqn7[e]	import
60983	Blautia	Blank_1_1	1e-06	EX_lald_L(e)	-100.0	0.05367686526990323	lald_L[e]	import
60998	Blautia	Blank_1_1	1e-06	EX_mn2(e)	-0.0023774208030652925	0.05367686526990323	mn2[e]	import
61006	Blautia	Blank_1_1	1e-06	EX_phe_L(e)	-0.0437589779694747	0.05367686526990323	phe_L[e]	import
61014	Blautia	Blank_1_1	1e-06	EX_gcald(e)	2.0362129075647317	0.05367686526990323	gcald[e]	export
61019	Blautia	Blank_1_1	1e-06	EX_asp_L(e)	-100.0	0.05367686526990323	asp_L[e]	import
61039	Blautia	Blank_1_2	1e-06	EX_fe3(e)	-0.003713712244817202	0.052435278624167865	fe3[e]	import
61040	Blautia	Blank_1_2	1e-06	EX_met_L(e)	-0.06593143631670273	0.052435278624167865	met_L[e]	import
61043	Blautia	Blank_1_2	1e-06	EX_12ppd_S(e)	-100.0	0.052435278624167865	12ppd_S[e]	import
61050	Blautia	Blank_1_2	1e-06	EX_lac_L(e)	-100.0	0.052435278624167865	lac_L[e]	import
61056	Blautia	Blank_1_2	1e-06	EX_hxan(e)	0.012026722745561724	0.052435278624167865	hxan[e]	export
61061	Blautia	Blank_1_2	1e-06	EX_mg2(e)	-0.0037137122448029913	0.052435278624167865	mg2[e]	import
61072	Blautia	Blank_1_2	1e-06	EX_etoh(e)	-100.0	0.052435278624167865	etoh[e]	import
61075	Blautia	Blank_1_2	1e-06	EX_ribflv(e)	100.27358723512616	0.052435278624167865	ribflv[e]	export
61078	Blautia	Blank_1_2	1e-06	EX_succ(e)	201.87485069890286	0.052435278624167865	succ[e]	export
61082	Blautia	Blank_1_2	1e-06	EX_ac(e)	-100.0	0.052435278624167865	ac[e]	import
61085	Blautia	Blank_1_2	1e-06	EX_ocdca(e)	-0.02081180314377512	0.052435278624167865	ocdca[e]	import
61086	Blautia	Blank_1_2	1e-06	EX_trp_L(e)	-0.02288395276184474	0.052435278624167865	trp_L[e]	import
61113	Blautia	Blank_1_2	1e-06	EX_arg_L(e)	-100.0	0.052435278624167865	arg_L[e]	import
61121	Blautia	Blank_1_2	1e-06	EX_nac(e)	-0.0074274244890375485	0.052435278624167865	nac[e]	import
61130	Blautia	Blank_1_2	1e-06	EX_orn(e)	99.91199486414257	0.052435278624167865	orn[e]	export
61132	Blautia	Blank_1_2	1e-06	EX_glyleu(e)	-6.251967859076846	0.052435278624167865	glyleu[e]	import
61134	Blautia	Blank_1_2	1e-06	EX_lys_L(e)	-0.13636300519618771	0.052435278624167865	lys_L[e]	import
61144	Blautia	Blank_1_2	1e-06	EX_his_L(e)	-0.035122363858363315	0.052435278624167865	his_L[e]	import
61151	Blautia	Blank_1_2	1e-06	EX_ile_L(e)	-0.13939709446373172	0.052435278624167865	ile_L[e]	import
61158	Blautia	Blank_1_2	1e-06	EX_Lcystin(e)	-100.0	0.052435278624167865	Lcystin[e]	import
61166	Blautia	Blank_1_2	1e-06	EX_ca2(e)	-0.0037137122448029913	0.052435278624167865	ca2[e]	import
61174	Blautia	Blank_1_2	1e-06	EX_csn(e)	-100.0	0.052435278624167865	csn[e]	import
61213	Blautia	Blank_1_2	1e-06	EX_12dgr180(e)	-0.002188643294132478	0.052435278624167865	12dgr180[e]	import
61242	Blautia	Blank_1_2	1e-06	EX_pydx(e)	-0.003713712244817202	0.052435278624167865	pydx[e]	import
61243	Blautia	Blank_1_2	1e-06	EX_glyc(e)	228.2454374785633	0.052435278624167865	glyc[e]	export
61244	Blautia	Blank_1_2	1e-06	EX_cu2(e)	-0.003713712244817202	0.052435278624167865	cu2[e]	import
61254	Blautia	Blank_1_2	1e-06	EX_gln_L(e)	47.575243408530014	0.052435278624167865	gln_L[e]	export
61275	Blautia	Blank_1_2	1e-06	EX_cl(e)	-0.0037137122448029913	0.052435278624167865	cl[e]	import
61277	Blautia	Blank_1_2	1e-06	EX_fol(e)	3.374512229361926	0.052435278624167865	fol[e]	export
61281	Blautia	Blank_1_2	1e-06	EX_fum(e)	-100.0	0.052435278624167865	fum[e]	import
61310	Blautia	Blank_1_2	1e-06	EX_pheme(e)	-0.0024053445491318826	0.052435278624167865	pheme[e]	import
61318	Blautia	Blank_1_2	1e-06	EX_zn2(e)	-0.0037137122448029913	0.052435278624167865	zn2[e]	import
61319	Blautia	Blank_1_2	1e-06	EX_thr_L(e)	-100.0	0.052435278624167865	thr_L[e]	import
61327	Blautia	Blank_1_2	1e-06	EX_glyc3p(e)	-0.2904572982025684	0.052435278624167865	glyc3p[e]	import
61343	Blautia	Blank_1_2	1e-06	EX_ura(e)	99.95002921717776	0.052435278624167865	ura[e]	export
61348	Blautia	Blank_1_2	1e-06	EX_26dap_M(e)	-0.00793801330853581	0.052435278624167865	26dap_M[e]	import
61363	Blautia	Blank_1_2	1e-06	EX_cys_L(e)	199.97597733810449	0.052435278624167865	cys_L[e]	export
61371	Blautia	Blank_1_2	1e-06	EX_ser_L(e)	-100.0	0.052435278624167865	ser_L[e]	import
61386	Blautia	Blank_1_2	1e-06	EX_lac_D(e)	-100.0	0.052435278624167865	lac_D[e]	import
61393	Blautia	Blank_1_2	1e-06	EX_for(e)	-100.0	0.052435278624167865	for[e]	import
61396	Blautia	Blank_1_2	1e-06	EX_acnam(e)	-0.09301970717247343	0.052435278624167865	acnam[e]	import
61410	Blautia	Blank_1_2	1e-06	EX_pi(e)	-0.2152584262328585	0.052435278624167865	pi[e]	import
61415	Blautia	Blank_1_2	1e-06	EX_cobalt2(e)	-0.0037137122448029913	0.052435278624167865	cobalt2[e]	import
61416	Blautia	Blank_1_2	1e-06	EX_h2o(e)	-100.0	0.052435278624167865	h2o[e]	import
61417	Blautia	Blank_1_2	1e-06	EX_ptrc(e)	-0.0048106890982517895	0.052435278624167865	ptrc[e]	import
61427	Blautia	Blank_1_2	1e-06	EX_gly(e)	430.5263028467007	0.052435278624167865	gly[e]	export
61428	Blautia	Blank_1_2	1e-06	EX_pnto_R(e)	-0.007427424489936424	0.052435278624167865	pnto_R[e]	import
61430	Blautia	Blank_1_2	1e-06	EX_tyr_L(e)	-0.05304360485927841	0.052435278624167865	tyr_L[e]	import
61437	Blautia	Blank_1_2	1e-06	EX_rbflvrd(e)	-100.0	0.052435278624167865	rbflvrd[e]	import
61439	Blautia	Blank_1_2	1e-06	EX_nh4(e)	-62.95659223959054	0.052435278624167865	nh4[e]	import
61455	Blautia	Blank_1_2	1e-06	EX_h(e)	-100.0	0.052435278624167865	h[e]	import
61467	Blautia	Blank_1_2	1e-06	EX_asn_L(e)	-0.0684940170332311	0.052435278624167865	asn_L[e]	import
61470	Blautia	Blank_1_2	1e-06	EX_leu_L(e)	6.099676148713115	0.052435278624167865	leu_L[e]	export
61492	Blautia	Blank_1_2	1e-06	EX_glu_L(e)	-100.0	0.052435278624167865	glu_L[e]	import
61496	Blautia	Blank_1_2	1e-06	EX_rib_D(e)	-70.42314008559967	0.052435278624167865	rib_D[e]	import
61509	Blautia	Blank_1_2	1e-06	EX_k(e)	-0.0037137122448029913	0.052435278624167865	k[e]	import
61517	Blautia	Blank_1_2	1e-06	EX_cit(e)	84.14648469918404	0.052435278624167865	cit[e]	export
61527	Blautia	Blank_1_2	1e-06	EX_fe2(e)	-0.006119056793949085	0.052435278624167865	fe2[e]	import
61534	Blautia	Blank_1_2	1e-06	EX_co2(e)	-100.0	0.052435278624167865	co2[e]	import
61535	Blautia	Blank_1_2	1e-06	EX_acald(e)	-100.0	0.052435278624167865	acald[e]	import
61546	Blautia	Blank_1_2	1e-06	EX_val_L(e)	-0.16175898139840683	0.052435278624167865	val_L[e]	import
61552	Blautia	Blank_1_2	1e-06	EX_ala_L(e)	235.51334361265106	0.052435278624167865	ala_L[e]	export
61554	Blautia	Blank_1_2	1e-06	EX_gua(e)	-3.6979933150983015	0.052435278624167865	gua[e]	import
61561	Blautia	Blank_1_2	1e-06	EX_so4(e)	-0.006119056793920663	0.052435278624167865	so4[e]	import
61564	Blautia	Blank_1_2	1e-06	EX_mqn7(e)	-0.00481068909825178	0.052435278624167865	mqn7[e]	import
61566	Blautia	Blank_1_2	1e-06	EX_lald_L(e)	100.0	0.052435278624167865	lald_L[e]	export
61567	Blautia	Blank_1_2	1e-06	EX_malttr(e)	-0.09001573222825243	0.052435278624167865	malttr[e]	import
61581	Blautia	Blank_1_2	1e-06	EX_mn2(e)	-0.003713712244821213	0.052435278624167865	mn2[e]	import
61589	Blautia	Blank_1_2	1e-06	EX_phe_L(e)	-0.07414959625049278	0.052435278624167865	phe_L[e]	import
61597	Blautia	Blank_1_2	1e-06	EX_gcald(e)	3.3817282630092262	0.052435278624167865	gcald[e]	export
61602	Blautia	Blank_1_2	1e-06	EX_asp_L(e)	-100.0	0.052435278624167865	asp_L[e]	import
61622	Blautia	Blank_1_3	1e-06	EX_fe3(e)	-0.0024314908926896805	0.053732419758424625	fe3[e]	import
61623	Blautia	Blank_1_3	1e-06	EX_met_L(e)	-0.03396257739416342	0.053732419758424625	met_L[e]	import
61626	Blautia	Blank_1_3	1e-06	EX_12ppd_S(e)	131.0212238433266	0.053732419758424625	12ppd_S[e]	export
61633	Blautia	Blank_1_3	1e-06	EX_lac_L(e)	-28.3713576018979	0.053732419758424625	lac_L[e]	import
61639	Blautia	Blank_1_3	1e-06	EX_hxan(e)	-0.03668047289556853	0.053732419758424625	hxan[e]	import
61644	Blautia	Blank_1_3	1e-06	EX_mg2(e)	-0.0024314908927181023	0.053732419758424625	mg2[e]	import
61655	Blautia	Blank_1_3	1e-06	EX_etoh(e)	-100.0	0.053732419758424625	etoh[e]	import
61658	Blautia	Blank_1_3	1e-06	EX_ribflv(e)	99.99513701821456	0.053732419758424625	ribflv[e]	export
61661	Blautia	Blank_1_3	1e-06	EX_succ(e)	-100.0	0.053732419758424625	succ[e]	import
61665	Blautia	Blank_1_3	1e-06	EX_ac(e)	1000.0	0.053732419758424625	ac[e]	export
61668	Blautia	Blank_1_3	1e-06	EX_ocdca(e)	-0.0084273615656026	0.053732419758424625	ocdca[e]	import
61669	Blautia	Blank_1_3	1e-06	EX_trp_L(e)	-0.013786104658265685	0.053732419758424625	trp_L[e]	import
61673	Blautia	Blank_1_3	1e-06	EX_gthrd(e)	200.0	0.053732419758424625	gthrd[e]	export
61680	Blautia	Blank_1_3	1e-06	EX_gthox(e)	-100.0	0.053732419758424625	gthox[e]	import
61696	Blautia	Blank_1_3	1e-06	EX_arg_L(e)	-100.0	0.053732419758424625	arg_L[e]	import
61704	Blautia	Blank_1_3	1e-06	EX_nac(e)	-0.0048629817861183255	0.053732419758424625	nac[e]	import
61713	Blautia	Blank_1_3	1e-06	EX_orn(e)	99.94350787675546	0.053732419758424625	orn[e]	export
61717	Blautia	Blank_1_3	1e-06	EX_lys_L(e)	7.5201664040343985	0.053732419758424625	lys_L[e]	export
61720	Blautia	Blank_1_3	1e-06	EX_fuc_L(e)	-31.021223843326595	0.053732419758424625	fuc_L[e]	import
61727	Blautia	Blank_1_3	1e-06	EX_his_L(e)	-0.02152254577356416	0.053732419758424625	his_L[e]	import
61734	Blautia	Blank_1_3	1e-06	EX_ile_L(e)	-0.07933484541986502	0.053732419758424625	ile_L[e]	import
61749	Blautia	Blank_1_3	1e-06	EX_ca2(e)	-0.0024314908926044154	0.053732419758424625	ca2[e]	import
61751	Blautia	Blank_1_3	1e-06	EX_pro_L(e)	-0.045025715995279825	0.053732419758424625	pro_L[e]	import
61796	Blautia	Blank_1_3	1e-06	EX_12dgr180(e)	-0.0008862513377607684	0.053732419758424625	12dgr180[e]	import
61825	Blautia	Blank_1_3	1e-06	EX_pydx(e)	-0.0024314908926896805	0.053732419758424625	pydx[e]	import
61826	Blautia	Blank_1_3	1e-06	EX_glyc(e)	-100.0	0.053732419758424625	glyc[e]	import
61827	Blautia	Blank_1_3	1e-06	EX_cu2(e)	-0.0024314908926896805	0.053732419758424625	cu2[e]	import
61837	Blautia	Blank_1_3	1e-06	EX_gln_L(e)	230.95682822060337	0.053732419758424625	gln_L[e]	export
61853	Blautia	Blank_1_3	1e-06	EX_xan(e)	-0.027759214678781063	0.053732419758424625	xan[e]	import
61858	Blautia	Blank_1_3	1e-06	EX_cl(e)	-0.0024314908927181023	0.053732419758424625	cl[e]	import
61860	Blautia	Blank_1_3	1e-06	EX_fol(e)	-0.0029220017214584004	0.053732419758424625	fol[e]	import
61864	Blautia	Blank_1_3	1e-06	EX_fum(e)	-24.622568445537638	0.053732419758424625	fum[e]	import
61893	Blautia	Blank_1_3	1e-06	EX_pheme(e)	-0.0009740005738478885	0.053732419758424625	pheme[e]	import
61901	Blautia	Blank_1_3	1e-06	EX_zn2(e)	-0.0024314908926896805	0.053732419758424625	zn2[e]	import
61902	Blautia	Blank_1_3	1e-06	EX_thr_L(e)	-100.0	0.053732419758424625	thr_L[e]	import
61910	Blautia	Blank_1_3	1e-06	EX_glyc3p(e)	-0.2965346180405959	0.053732419758424625	glyc3p[e]	import
61926	Blautia	Blank_1_3	1e-06	EX_ura(e)	28.9771632005461	0.053732419758424625	ura[e]	export
61931	Blautia	Blank_1_3	1e-06	EX_26dap_M(e)	-7.610993602409339	0.053732419758424625	26dap_M[e]	import
61940	Blautia	Blank_1_3	1e-06	EX_no3(e)	-0.0009740005738465364	0.053732419758424625	no3[e]	import
61946	Blautia	Blank_1_3	1e-06	EX_cys_L(e)	-0.021833599825821955	0.053732419758424625	cys_L[e]	import
61954	Blautia	Blank_1_3	1e-06	EX_ser_L(e)	-100.0	0.053732419758424625	ser_L[e]	import
61969	Blautia	Blank_1_3	1e-06	EX_lac_D(e)	-100.0	0.053732419758424625	lac_D[e]	import
61972	Blautia	Blank_1_3	1e-06	EX_thm(e)	-0.0009740005738478885	0.053732419758424625	thm[e]	import
61976	Blautia	Blank_1_3	1e-06	EX_for(e)	-100.0	0.053732419758424625	for[e]	import
61989	Blautia	Blank_1_3	1e-06	EX_dcyt(e)	-29.015381834671416	0.053732419758424625	dcyt[e]	import
61998	Blautia	Blank_1_3	1e-06	EX_cobalt2(e)	-0.0024314908927181023	0.053732419758424625	cobalt2[e]	import
61999	Blautia	Blank_1_3	1e-06	EX_h2o(e)	-100.0	0.053732419758424625	h2o[e]	import
62000	Blautia	Blank_1_3	1e-06	EX_ptrc(e)	-0.0009740005738465364	0.053732419758424625	ptrc[e]	import
62010	Blautia	Blank_1_3	1e-06	EX_gly(e)	158.53625323315748	0.053732419758424625	gly[e]	export
62011	Blautia	Blank_1_3	1e-06	EX_pnto_R(e)	-0.004862981785890952	0.053732419758424625	pnto_R[e]	import
62013	Blautia	Blank_1_3	1e-06	EX_tyr_L(e)	-0.03085224951237922	0.053732419758424625	tyr_L[e]	import
62020	Blautia	Blank_1_3	1e-06	EX_rbflvrd(e)	-100.0	0.053732419758424625	rbflvrd[e]	import
62022	Blautia	Blank_1_3	1e-06	EX_nh4(e)	107.7110921475047	0.053732419758424625	nh4[e]	export
62038	Blautia	Blank_1_3	1e-06	EX_h(e)	469.4078459362738	0.053732419758424625	h[e]	export
62050	Blautia	Blank_1_3	1e-06	EX_asn_L(e)	-0.04443851294217893	0.053732419758424625	asn_L[e]	import
62053	Blautia	Blank_1_3	1e-06	EX_leu_L(e)	-0.10521267133037782	0.053732419758424625	leu_L[e]	import
62054	Blautia	Blank_1_3	1e-06	EX_h2(e)	-100.0	0.053732419758424625	h2[e]	import
62075	Blautia	Blank_1_3	1e-06	EX_glu_L(e)	-100.0	0.053732419758424625	glu_L[e]	import
62085	Blautia	Blank_1_3	1e-06	EX_spmd(e)	-0.0009740005738478885	0.053732419758424625	spmd[e]	import
62092	Blautia	Blank_1_3	1e-06	EX_k(e)	-0.0024314908926871878	0.053732419758424625	k[e]	import
62100	Blautia	Blank_1_3	1e-06	EX_cit(e)	92.32470815835745	0.053732419758424625	cit[e]	export
62110	Blautia	Blank_1_3	1e-06	EX_fe2(e)	-0.0024314908926896805	0.053732419758424625	fe2[e]	import
62117	Blautia	Blank_1_3	1e-06	EX_co2(e)	-100.0	0.053732419758424625	co2[e]	import
62118	Blautia	Blank_1_3	1e-06	EX_acald(e)	-100.0	0.053732419758424625	acald[e]	import
62121	Blautia	Blank_1_3	1e-06	EX_sheme(e)	-0.0009740005738465364	0.053732419758424625	sheme[e]	import
62129	Blautia	Blank_1_3	1e-06	EX_val_L(e)	-0.08603547016332413	0.053732419758424625	val_L[e]	import
62135	Blautia	Blank_1_3	1e-06	EX_ala_L(e)	-100.0	0.053732419758424625	ala_L[e]	import
62144	Blautia	Blank_1_3	1e-06	EX_so4(e)	-0.0024314908927181023	0.053732419758424625	so4[e]	import
62147	Blautia	Blank_1_3	1e-06	EX_mqn7(e)	-0.0019480011476930728	0.053732419758424625	mqn7[e]	import
62149	Blautia	Blank_1_3	1e-06	EX_lald_L(e)	-100.0	0.053732419758424625	lald_L[e]	import
62164	Blautia	Blank_1_3	1e-06	EX_mn2(e)	-0.0024314908926871878	0.053732419758424625	mn2[e]	import
62172	Blautia	Blank_1_3	1e-06	EX_phe_L(e)	-0.04475419592058927	0.053732419758424625	phe_L[e]	import
62182	Blautia	Blank_1_3	1e-06	EX_no2(e)	0.0009740005738465364	0.053732419758424625	no2[e]	export
62185	Blautia	Blank_1_3	1e-06	EX_asp_L(e)	-100.0	0.053732419758424625	asp_L[e]	import
62191	Blautia	Blank_2_1	1e-06	EX_malthx(e)	-0.5845491575646946	0.07386681588916866	malthx[e]	import
62201	Blautia	Blank_2_1	1e-06	EX_glyasn(e)	-0.056964686366242745	0.07386681588916866	glyasn[e]	import
62205	Blautia	Blank_2_1	1e-06	EX_fe3(e)	-0.006031511794120092	0.07386681588916866	fe3[e]	import
62206	Blautia	Blank_2_1	1e-06	EX_met_L(e)	-0.08907912370159465	0.07386681588916866	met_L[e]	import
62209	Blautia	Blank_2_1	1e-06	EX_12ppd_S(e)	-100.0	0.07386681588916866	12ppd_S[e]	import
62216	Blautia	Blank_2_1	1e-06	EX_lac_L(e)	-100.0	0.07386681588916866	lac_L[e]	import
62227	Blautia	Blank_2_1	1e-06	EX_mg2(e)	-0.006031511794162725	0.07386681588916866	mg2[e]	import
62238	Blautia	Blank_2_1	1e-06	EX_etoh(e)	-100.0	0.07386681588916866	etoh[e]	import
62241	Blautia	Blank_2_1	1e-06	EX_ribflv(e)	-7.912029989921848	0.07386681588916866	ribflv[e]	import
62242	Blautia	Blank_2_1	1e-06	EX_gam(e)	-100.0	0.07386681588916866	gam[e]	import
62243	Blautia	Blank_2_1	1e-06	EX_alagly(e)	-0.12146266076314305	0.07386681588916866	alagly[e]	import
62244	Blautia	Blank_2_1	1e-06	EX_succ(e)	-46.987858192170506	0.07386681588916866	succ[e]	import
62248	Blautia	Blank_2_1	1e-06	EX_ac(e)	467.1368327677892	0.07386681588916866	ac[e]	export
62251	Blautia	Blank_2_1	1e-06	EX_ocdca(e)	8.069580887903953	0.07386681588916866	ocdca[e]	export
62252	Blautia	Blank_2_1	1e-06	EX_trp_L(e)	-0.03419755882748632	0.07386681588916866	trp_L[e]	import
62256	Blautia	Blank_2_1	1e-06	EX_gthrd(e)	-100.0	0.07386681588916866	gthrd[e]	import
62263	Blautia	Blank_2_1	1e-06	EX_gthox(e)	50.0	0.07386681588916866	gthox[e]	export
62279	Blautia	Blank_2_1	1e-06	EX_arg_L(e)	-100.0	0.07386681588916866	arg_L[e]	import
62285	Blautia	Blank_2_1	1e-06	EX_alaasp(e)	-2.5832581638910748	0.07386681588916866	alaasp[e]	import
62287	Blautia	Blank_2_1	1e-06	EX_nac(e)	0.0024160879920653556	0.07386681588916866	nac[e]	export
62296	Blautia	Blank_2_1	1e-06	EX_orn(e)	99.85986667330349	0.07386681588916866	orn[e]	export
62300	Blautia	Blank_2_1	1e-06	EX_lys_L(e)	-0.20433147398921392	0.07386681588916866	lys_L[e]	import
62303	Blautia	Blank_2_1	1e-06	EX_fuc_L(e)	-100.0	0.07386681588916866	fuc_L[e]	import
62310	Blautia	Blank_2_1	1e-06	EX_his_L(e)	-4.937818432579888	0.07386681588916866	his_L[e]	import
62317	Blautia	Blank_2_1	1e-06	EX_ile_L(e)	-0.19679656513312693	0.07386681588916866	ile_L[e]	import
62324	Blautia	Blank_2_1	1e-06	EX_Lcystin(e)	-42.10003303366653	0.07386681588916866	Lcystin[e]	import
62332	Blautia	Blank_2_1	1e-06	EX_ca2(e)	-0.006031511794162725	0.07386681588916866	ca2[e]	import
62333	Blautia	Blank_2_1	1e-06	EX_raffin(e)	-0.06365436148019289	0.07386681588916866	raffin[e]	import
62340	Blautia	Blank_2_1	1e-06	EX_csn(e)	-0.03839250048736176	0.07386681588916866	csn[e]	import
62349	Blautia	Blank_2_1	1e-06	EX_alathr(e)	-1.5926572383533666	0.07386681588916866	alathr[e]	import
62360	Blautia	Blank_2_1	1e-06	EX_etha(e)	-0.3904765577451859	0.07386681588916866	etha[e]	import
62362	Blautia	Blank_2_1	1e-06	EX_stys(e)	-1.1636293776215636	0.07386681588916866	stys[e]	import
62379	Blautia	Blank_2_1	1e-06	EX_12dgr180(e)	-0.00219841884336347	0.07386681588916866	12dgr180[e]	import
62408	Blautia	Blank_2_1	1e-06	EX_pydx(e)	-0.006031511794120092	0.07386681588916866	pydx[e]	import
62409	Blautia	Blank_2_1	1e-06	EX_glyc(e)	-100.0	0.07386681588916866	glyc[e]	import
62410	Blautia	Blank_2_1	1e-06	EX_cu2(e)	-0.006031511794120092	0.07386681588916866	cu2[e]	import
62420	Blautia	Blank_2_1	1e-06	EX_gln_L(e)	-100.0	0.07386681588916866	gln_L[e]	import
62429	Blautia	Blank_2_1	1e-06	EX_gal(e)	-2.3175381805240534	0.07386681588916866	gal[e]	import
62430	Blautia	Blank_2_1	1e-06	EX_fru(e)	-100.0	0.07386681588916866	fru[e]	import
62434	Blautia	Blank_2_1	1e-06	EX_nmn(e)	-0.014479111579930759	0.07386681588916866	nmn[e]	import
62441	Blautia	Blank_2_1	1e-06	EX_cl(e)	-0.006031511794162725	0.07386681588916866	cl[e]	import
62443	Blautia	Blank_2_1	1e-06	EX_fol(e)	-0.007248263976066482	0.07386681588916866	fol[e]	import
62447	Blautia	Blank_2_1	1e-06	EX_fum(e)	157.79677918311222	0.07386681588916866	fum[e]	export
62452	Blautia	Blank_2_1	1e-06	EX_man(e)	-2.1201976437332064	0.07386681588916866	man[e]	import
62466	Blautia	Blank_2_1	1e-06	EX_melib(e)	-0.6408071937339939	0.07386681588916866	melib[e]	import
62475	Blautia	Blank_2_1	1e-06	EX_glc_D(e)	-43.75938779711124	0.07386681588916866	glc_D[e]	import
62476	Blautia	Blank_2_1	1e-06	EX_pheme(e)	-0.0024160879920600564	0.07386681588916866	pheme[e]	import
62484	Blautia	Blank_2_1	1e-06	EX_zn2(e)	-0.006031511794120092	0.07386681588916866	zn2[e]	import
62485	Blautia	Blank_2_1	1e-06	EX_thr_L(e)	-100.0	0.07386681588916866	thr_L[e]	import
62493	Blautia	Blank_2_1	1e-06	EX_glyc3p(e)	-0.6301103236048675	0.07386681588916866	glyc3p[e]	import
62509	Blautia	Blank_2_1	1e-06	EX_ura(e)	99.9435880563689	0.07386681588916866	ura[e]	export
62514	Blautia	Blank_2_1	1e-06	EX_26dap_M(e)	-0.020972811489679426	0.07386681588916866	26dap_M[e]	import
62529	Blautia	Blank_2_1	1e-06	EX_cys_L(e)	84.15073821530736	0.07386681588916866	cys_L[e]	export
62535	Blautia	Blank_2_1	1e-06	EX_amp(e)	-0.09098890954158777	0.07386681588916866	amp[e]	import
62537	Blautia	Blank_2_1	1e-06	EX_ser_L(e)	201.20658579291606	0.07386681588916866	ser_L[e]	export
62552	Blautia	Blank_2_1	1e-06	EX_lac_D(e)	-100.0	0.07386681588916866	lac_D[e]	import
62555	Blautia	Blank_2_1	1e-06	EX_thm(e)	-0.0024160879920600564	0.07386681588916866	thm[e]	import
62559	Blautia	Blank_2_1	1e-06	EX_for(e)	-100.0	0.07386681588916866	for[e]	import
62562	Blautia	Blank_2_1	1e-06	EX_acnam(e)	-0.15118151440879046	0.07386681588916866	acnam[e]	import
62572	Blautia	Blank_2_1	1e-06	EX_dcyt(e)	-100.0	0.07386681588916866	dcyt[e]	import
62578	Blautia	Blank_2_1	1e-06	EX_2ddglcn(e)	-8.803572567350173	0.07386681588916866	2ddglcn[e]	import
62581	Blautia	Blank_2_1	1e-06	EX_cobalt2(e)	-0.006031511794162725	0.07386681588916866	cobalt2[e]	import
62582	Blautia	Blank_2_1	1e-06	EX_h2o(e)	464.60962006382897	0.07386681588916866	h2o[e]	export
62583	Blautia	Blank_2_1	1e-06	EX_ptrc(e)	-0.0024160879920653556	0.07386681588916866	ptrc[e]	import
62593	Blautia	Blank_2_1	1e-06	EX_gly(e)	-100.0	0.07386681588916866	gly[e]	import
62594	Blautia	Blank_2_1	1e-06	EX_pnto_R(e)	-0.012063023587870703	0.07386681588916866	pnto_R[e]	import
62596	Blautia	Blank_2_1	1e-06	EX_tyr_L(e)	-0.07653152531598888	0.07386681588916866	tyr_L[e]	import
62603	Blautia	Blank_2_1	1e-06	EX_rbflvrd(e)	7.899966966333473	0.07386681588916866	rbflvrd[e]	export
62605	Blautia	Blank_2_1	1e-06	EX_nh4(e)	263.6999847985508	0.07386681588916866	nh4[e]	export
62621	Blautia	Blank_2_1	1e-06	EX_h(e)	695.5781112838142	0.07386681588916866	h[e]	export
62633	Blautia	Blank_2_1	1e-06	EX_asn_L(e)	-7.374550913960434	0.07386681588916866	asn_L[e]	import
62636	Blautia	Blank_2_1	1e-06	EX_leu_L(e)	-0.2609886263317094	0.07386681588916866	leu_L[e]	import
62637	Blautia	Blank_2_1	1e-06	EX_h2(e)	-100.0	0.07386681588916866	h2[e]	import
62647	Blautia	Blank_2_1	1e-06	EX_arab_L(e)	-0.5910255163226452	0.07386681588916866	arab_L[e]	import
62658	Blautia	Blank_2_1	1e-06	EX_glu_L(e)	571.5643329053748	0.07386681588916866	glu_L[e]	export
62662	Blautia	Blank_2_1	1e-06	EX_rib_D(e)	-100.0	0.07386681588916866	rib_D[e]	import
62663	Blautia	Blank_2_1	1e-06	EX_sucr(e)	-1.820694751507773	0.07386681588916866	sucr[e]	import
62668	Blautia	Blank_2_1	1e-06	EX_spmd(e)	-0.0024160879920600564	0.07386681588916866	spmd[e]	import
62675	Blautia	Blank_2_1	1e-06	EX_k(e)	-0.006031511794122827	0.07386681588916866	k[e]	import
62683	Blautia	Blank_2_1	1e-06	EX_cit(e)	6.460899208568435	0.07386681588916866	cit[e]	export
62693	Blautia	Blank_2_1	1e-06	EX_fe2(e)	-0.006031511794120092	0.07386681588916866	fe2[e]	import
62700	Blautia	Blank_2_1	1e-06	EX_co2(e)	-100.0	0.07386681588916866	co2[e]	import
62701	Blautia	Blank_2_1	1e-06	EX_acald(e)	593.14622636038	0.07386681588916866	acald[e]	export
62704	Blautia	Blank_2_1	1e-06	EX_sheme(e)	-0.0024160879920653556	0.07386681588916866	sheme[e]	import
62712	Blautia	Blank_2_1	1e-06	EX_val_L(e)	-0.21341801220137313	0.07386681588916866	val_L[e]	import
62718	Blautia	Blank_2_1	1e-06	EX_ala_L(e)	-100.0	0.07386681588916866	ala_L[e]	import
62720	Blautia	Blank_2_1	1e-06	EX_gua(e)	-0.0688589997331519	0.07386681588916866	gua[e]	import
62727	Blautia	Blank_2_1	1e-06	EX_so4(e)	-0.006031511794162725	0.07386681588916866	so4[e]	import
62730	Blautia	Blank_2_1	1e-06	EX_mqn7(e)	-0.004832175984130711	0.07386681588916866	mqn7[e]	import
62732	Blautia	Blank_2_1	1e-06	EX_lald_L(e)	200.0	0.07386681588916866	lald_L[e]	export
62733	Blautia	Blank_2_1	1e-06	EX_malttr(e)	-0.17558628788015085	0.07386681588916866	malttr[e]	import
62743	Blautia	Blank_2_1	1e-06	EX_o2(e)	0.1940302348765499	0.07386681588916866	o2[e]	export
62747	Blautia	Blank_2_1	1e-06	EX_mn2(e)	-0.006031511794122827	0.07386681588916866	mn2[e]	import
62755	Blautia	Blank_2_1	1e-06	EX_phe_L(e)	-0.11101643906762604	0.07386681588916866	phe_L[e]	import
62768	Blautia	Blank_2_1	1e-06	EX_asp_L(e)	-100.0	0.07386681588916866	asp_L[e]	import
62774	Blautia	Blank_2_2	1e-06	EX_malthx(e)	-0.07481438516680823	0.07399226945946626	malthx[e]	import
62784	Blautia	Blank_2_2	1e-06	EX_glyasn(e)	-0.004718772535298399	0.07399226945946626	glyasn[e]	import
62788	Blautia	Blank_2_2	1e-06	EX_fe3(e)	-0.006373128670801975	0.07399226945946626	fe3[e]	import
62789	Blautia	Blank_2_2	1e-06	EX_met_L(e)	4.40126780477614	0.07399226945946626	met_L[e]	export
62792	Blautia	Blank_2_2	1e-06	EX_12ppd_S(e)	-74.45893713991245	0.07399226945946626	12ppd_S[e]	import
62799	Blautia	Blank_2_2	1e-06	EX_lac_L(e)	-30.15298199187336	0.07399226945946626	lac_L[e]	import
62805	Blautia	Blank_2_2	1e-06	EX_hxan(e)	-0.083627554011386	0.07399226945946626	hxan[e]	import
62810	Blautia	Blank_2_2	1e-06	EX_mg2(e)	-0.006373128670801975	0.07399226945946626	mg2[e]	import
62821	Blautia	Blank_2_2	1e-06	EX_etoh(e)	-72.09447193790652	0.07399226945946626	etoh[e]	import
62824	Blautia	Blank_2_2	1e-06	EX_ribflv(e)	6.934034272823965	0.07399226945946626	ribflv[e]	export
62825	Blautia	Blank_2_2	1e-06	EX_gam(e)	-3.8944081652560962	0.07399226945946626	gam[e]	import
62826	Blautia	Blank_2_2	1e-06	EX_alagly(e)	-0.009964379991656204	0.07399226945946626	alagly[e]	import
62827	Blautia	Blank_2_2	1e-06	EX_succ(e)	57.75662275115144	0.07399226945946626	succ[e]	export
62831	Blautia	Blank_2_2	1e-06	EX_ac(e)	115.82132714004968	0.07399226945946626	ac[e]	export
62834	Blautia	Blank_2_2	1e-06	EX_ocdca(e)	4.016389873502817	0.07399226945946626	ocdca[e]	export
62835	Blautia	Blank_2_2	1e-06	EX_trp_L(e)	1.377976271526336	0.07399226945946626	trp_L[e]	export
62839	Blautia	Blank_2_2	1e-06	EX_gthrd(e)	7.993528156007102	0.07399226945946626	gthrd[e]	export
62840	Blautia	Blank_2_2	1e-06	EX_isocapr(e)	3.0511760819498477	0.07399226945946626	isocapr[e]	export
62844	Blautia	Blank_2_2	1e-06	EX_glyglu(e)	-0.007085159623807771	0.07399226945946626	glyglu[e]	import
62846	Blautia	Blank_2_2	1e-06	EX_gthox(e)	-4.218675482458252	0.07399226945946626	gthox[e]	import
62852	Blautia	Blank_2_2	1e-06	EX_glyasp(e)	-0.2143504645554941	0.07399226945946626	glyasp[e]	import
62856	Blautia	Blank_2_2	1e-06	EX_ppa(e)	6.262843194592065	0.07399226945946626	ppa[e]	export
62862	Blautia	Blank_2_2	1e-06	EX_arg_L(e)	-74.19386148058152	0.07399226945946626	arg_L[e]	import
62868	Blautia	Blank_2_2	1e-06	EX_alaasp(e)	-0.43439297558170153	0.07399226945946626	alaasp[e]	import
62870	Blautia	Blank_2_2	1e-06	EX_nac(e)	1.8940579101293054	0.07399226945946626	nac[e]	export
62879	Blautia	Blank_2_2	1e-06	EX_orn(e)	63.38506779684201	0.07399226945946626	orn[e]	export
62881	Blautia	Blank_2_2	1e-06	EX_glyleu(e)	-1.1966924680173685	0.07399226945946626	glyleu[e]	import
62883	Blautia	Blank_2_2	1e-06	EX_lys_L(e)	9.839977297646897	0.07399226945946626	lys_L[e]	export
62886	Blautia	Blank_2_2	1e-06	EX_fuc_L(e)	-21.286622139581254	0.07399226945946626	fuc_L[e]	import
62893	Blautia	Blank_2_2	1e-06	EX_his_L(e)	-3.7858017056821183	0.07399226945946626	his_L[e]	import
62900	Blautia	Blank_2_2	1e-06	EX_ile_L(e)	1.5516225526093876	0.07399226945946626	ile_L[e]	export
62907	Blautia	Blank_2_2	1e-06	EX_Lcystin(e)	-1.9977444095025163	0.07399226945946626	Lcystin[e]	import
62915	Blautia	Blank_2_2	1e-06	EX_ca2(e)	-0.006373128670816186	0.07399226945946626	ca2[e]	import
62916	Blautia	Blank_2_2	1e-06	EX_raffin(e)	-0.00633453836350932	0.07399226945946626	raffin[e]	import
62917	Blautia	Blank_2_2	1e-06	EX_pro_L(e)	18.20311741969404	0.07399226945946626	pro_L[e]	export
62923	Blautia	Blank_2_2	1e-06	EX_csn(e)	-30.548987209584652	0.07399226945946626	csn[e]	import
62924	Blautia	Blank_2_2	1e-06	EX_acgam(e)	-3.558061120171942	0.07399226945946626	acgam[e]	import
62932	Blautia	Blank_2_2	1e-06	EX_alathr(e)	-0.13329296987370753	0.07399226945946626	alathr[e]	import
62941	Blautia	Blank_2_2	1e-06	EX_alahis(e)	-0.0009856123516351824	0.07399226945946626	alahis[e]	import
62943	Blautia	Blank_2_2	1e-06	EX_etha(e)	-0.1078912472399054	0.07399226945946626	etha[e]	import
62945	Blautia	Blank_2_2	1e-06	EX_stys(e)	-0.11853792473726192	0.07399226945946626	stys[e]	import
62946	Blautia	Blank_2_2	1e-06	EX_cgly(e)	-0.9420145574117669	0.07399226945946626	cgly[e]	import
62948	Blautia	Blank_2_2	1e-06	EX_isoval(e)	1.5255880409749238	0.07399226945946626	isoval[e]	export
62962	Blautia	Blank_2_2	1e-06	EX_12dgr180(e)	-0.0011960790988894132	0.07399226945946626	12dgr180[e]	import
62976	Blautia	Blank_2_2	1e-06	EX_glyphe(e)	-0.002295456966866013	0.07399226945946626	glyphe[e]	import
62979	Blautia	Blank_2_2	1e-06	EX_glymet(e)	-0.0013600971296594917	0.07399226945946626	glymet[e]	import
62989	Blautia	Blank_2_2	1e-06	EX_oxa(e)	2.428552479685163	0.07399226945946626	oxa[e]	export
62991	Blautia	Blank_2_2	1e-06	EX_pydx(e)	-0.003188782124482259	0.07399226945946626	pydx[e]	import
62992	Blautia	Blank_2_2	1e-06	EX_glyc(e)	-45.50729841274163	0.07399226945946626	glyc[e]	import
62993	Blautia	Blank_2_2	1e-06	EX_cu2(e)	-0.006373128670816186	0.07399226945946626	cu2[e]	import
62995	Blautia	Blank_2_2	1e-06	EX_dextrin(e)	-0.03747066873417282	0.07399226945946626	dextrin[e]	import
63003	Blautia	Blank_2_2	1e-06	EX_gln_L(e)	62.89032025110555	0.07399226945946626	gln_L[e]	export
63012	Blautia	Blank_2_2	1e-06	EX_gal(e)	-0.005741385487453954	0.07399226945946626	gal[e]	import
63013	Blautia	Blank_2_2	1e-06	EX_fru(e)	-10.081951233872587	0.07399226945946626	fru[e]	import
63017	Blautia	Blank_2_2	1e-06	EX_nmn(e)	-0.1556972081171466	0.07399226945946626	nmn[e]	import
63019	Blautia	Blank_2_2	1e-06	EX_xan(e)	-0.4935368228183238	0.07399226945946626	xan[e]	import
63024	Blautia	Blank_2_2	1e-06	EX_cl(e)	-0.00637312867088724	0.07399226945946626	cl[e]	import
63026	Blautia	Blank_2_2	1e-06	EX_fol(e)	1.4080624284688383	0.07399226945946626	fol[e]	export
63028	Blautia	Blank_2_2	1e-06	EX_metsox_S_L(e)	-0.24766385252621914	0.07399226945946626	metsox_S_L[e]	import
63030	Blautia	Blank_2_2	1e-06	EX_fum(e)	-42.94741497869836	0.07399226945946626	fum[e]	import
63034	Blautia	Blank_2_2	1e-06	EX_malt(e)	-0.948613264932419	0.07399226945946626	malt[e]	import
63035	Blautia	Blank_2_2	1e-06	EX_man(e)	-0.20351909714713656	0.07399226945946626	man[e]	import
63049	Blautia	Blank_2_2	1e-06	EX_melib(e)	0.04604902040084369	0.07399226945946626	melib[e]	export
63058	Blautia	Blank_2_2	1e-06	EX_glc_D(e)	-2.684527695158181	0.07399226945946626	glc_D[e]	import
63059	Blautia	Blank_2_2	1e-06	EX_pheme(e)	-0.000693789688227882	0.07399226945946626	pheme[e]	import
63067	Blautia	Blank_2_2	1e-06	EX_zn2(e)	-0.006373128670801975	0.07399226945946626	zn2[e]	import
63068	Blautia	Blank_2_2	1e-06	EX_thr_L(e)	-42.901540242779824	0.07399226945946626	thr_L[e]	import
63076	Blautia	Blank_2_2	1e-06	EX_glyc3p(e)	11.904925062670031	0.07399226945946626	glyc3p[e]	export
63092	Blautia	Blank_2_2	1e-06	EX_ura(e)	91.21842469042411	0.07399226945946626	ura[e]	export
63094	Blautia	Blank_2_2	1e-06	EX_mantr(e)	-0.05361118625317829	0.07399226945946626	mantr[e]	import
63095	Blautia	Blank_2_2	1e-06	EX_metala(e)	-0.0012595695028068121	0.07399226945946626	metala[e]	import
63097	Blautia	Blank_2_2	1e-06	EX_26dap_M(e)	-5.318010103668854	0.07399226945946626	26dap_M[e]	import
63100	Blautia	Blank_2_2	1e-06	EX_glygln(e)	-0.008763556844523722	0.07399226945946626	glygln[e]	import
63106	Blautia	Blank_2_2	1e-06	EX_no3(e)	-0.8280776930995444	0.07399226945946626	no3[e]	import
63111	Blautia	Blank_2_2	1e-06	EX_urea(e)	-8.436794494337164	0.07399226945946626	urea[e]	import
63112	Blautia	Blank_2_2	1e-06	EX_cys_L(e)	0.7433904204874437	0.07399226945946626	cys_L[e]	export
63118	Blautia	Blank_2_2	1e-06	EX_amp(e)	-0.15065624497433822	0.07399226945946626	amp[e]	import
63120	Blautia	Blank_2_2	1e-06	EX_ser_L(e)	6.329120055298702	0.07399226945946626	ser_L[e]	export
63131	Blautia	Blank_2_2	1e-06	EX_alagln(e)	-4.685681006060636e-05	0.07399226945946626	alagln[e]	import
63133	Blautia	Blank_2_2	1e-06	EX_tre(e)	-0.7743876323998364	0.07399226945946626	tre[e]	import
63135	Blautia	Blank_2_2	1e-06	EX_lac_D(e)	-34.46627202213335	0.07399226945946626	lac_D[e]	import
63138	Blautia	Blank_2_2	1e-06	EX_thm(e)	-0.0010219992194606675	0.07399226945946626	thm[e]	import
63142	Blautia	Blank_2_2	1e-06	EX_for(e)	-78.30887202120562	0.07399226945946626	for[e]	import
63145	Blautia	Blank_2_2	1e-06	EX_acnam(e)	-3.832793324101857	0.07399226945946626	acnam[e]	import
63155	Blautia	Blank_2_2	1e-06	EX_dcyt(e)	-57.69383940079555	0.07399226945946626	dcyt[e]	import
63159	Blautia	Blank_2_2	1e-06	EX_pi(e)	-12.425107629849634	0.07399226945946626	pi[e]	import
63161	Blautia	Blank_2_2	1e-06	EX_2ddglcn(e)	-2.4265170089132653	0.07399226945946626	2ddglcn[e]	import
63164	Blautia	Blank_2_2	1e-06	EX_cobalt2(e)	-0.006373128670816186	0.07399226945946626	cobalt2[e]	import
63165	Blautia	Blank_2_2	1e-06	EX_h2o(e)	167.56795864838398	0.07399226945946626	h2o[e]	export
63166	Blautia	Blank_2_2	1e-06	EX_ptrc(e)	10.51998214391665	0.07399226945946626	ptrc[e]	export
63176	Blautia	Blank_2_2	1e-06	EX_gly(e)	184.894665021361	0.07399226945946626	gly[e]	export
63177	Blautia	Blank_2_2	1e-06	EX_pnto_R(e)	-0.0062757136556257365	0.07399226945946626	pnto_R[e]	import
63179	Blautia	Blank_2_2	1e-06	EX_tyr_L(e)	2.4039090007343162	0.07399226945946626	tyr_L[e]	export
63186	Blautia	Blank_2_2	1e-06	EX_rbflvrd(e)	-6.476621884267686	0.07399226945946626	rbflvrd[e]	import
63188	Blautia	Blank_2_2	1e-06	EX_nh4(e)	-36.17308161574586	0.07399226945946626	nh4[e]	import
63203	Blautia	Blank_2_2	1e-06	EX_lcts(e)	-0.08777460468597553	0.07399226945946626	lcts[e]	import
63204	Blautia	Blank_2_2	1e-06	EX_h(e)	-72.28544024541134	0.07399226945946626	h[e]	import
63216	Blautia	Blank_2_2	1e-06	EX_asn_L(e)	4.513040637396784	0.07399226945946626	asn_L[e]	export
63219	Blautia	Blank_2_2	1e-06	EX_leu_L(e)	-1.4911295084898626	0.07399226945946626	leu_L[e]	import
63220	Blautia	Blank_2_2	1e-06	EX_h2(e)	-38.18177093024914	0.07399226945946626	h2[e]	import
63230	Blautia	Blank_2_2	1e-06	EX_arab_L(e)	-0.08029970812140164	0.07399226945946626	arab_L[e]	import
63231	Blautia	Blank_2_2	1e-06	EX_drib(e)	-0.026526349328065635	0.07399226945946626	drib[e]	import
63236	Blautia	Blank_2_2	1e-06	EX_glytyr(e)	-0.0035252026705308026	0.07399226945946626	glytyr[e]	import
63239	Blautia	Blank_2_2	1e-06	EX_glypro(e)	-0.0020653107939381243	0.07399226945946626	glypro[e]	import
63241	Blautia	Blank_2_2	1e-06	EX_glu_L(e)	12.102878797887357	0.07399226945946626	glu_L[e]	export
63245	Blautia	Blank_2_2	1e-06	EX_rib_D(e)	1.5876014055138512	0.07399226945946626	rib_D[e]	export
63246	Blautia	Blank_2_2	1e-06	EX_sucr(e)	-0.10365836610748437	0.07399226945946626	sucr[e]	import
63251	Blautia	Blank_2_2	1e-06	EX_spmd(e)	-0.0012736661239927116	0.07399226945946626	spmd[e]	import
63258	Blautia	Blank_2_2	1e-06	EX_k(e)	-0.006373128670816186	0.07399226945946626	k[e]	import
63266	Blautia	Blank_2_2	1e-06	EX_cit(e)	35.89892006549905	0.07399226945946626	cit[e]	export
63276	Blautia	Blank_2_2	1e-06	EX_fe2(e)	-0.009963756411070529	0.07399226945946626	fe2[e]	import
63283	Blautia	Blank_2_2	1e-06	EX_co2(e)	-86.29317738445138	0.07399226945946626	co2[e]	import
63284	Blautia	Blank_2_2	1e-06	EX_acald(e)	-36.42709975160801	0.07399226945946626	acald[e]	import
63287	Blautia	Blank_2_2	1e-06	EX_sheme(e)	-0.0009431135338786589	0.07399226945946626	sheme[e]	import
63290	Blautia	Blank_2_2	1e-06	EX_alaleu(e)	-0.004676523516963016	0.07399226945946626	alaleu[e]	import
63293	Blautia	Blank_2_2	1e-06	EX_xyl_D(e)	-0.5167375101218568	0.07399226945946626	xyl_D[e]	import
63295	Blautia	Blank_2_2	1e-06	EX_val_L(e)	-0.3566928192603882	0.07399226945946626	val_L[e]	import
63301	Blautia	Blank_2_2	1e-06	EX_ala_L(e)	43.20342469001798	0.07399226945946626	ala_L[e]	export
63303	Blautia	Blank_2_2	1e-06	EX_gua(e)	-0.5044294814243813	0.07399226945946626	gua[e]	import
63307	Blautia	Blank_2_2	1e-06	EX_tsul(e)	-0.0020848845016803656	0.07399226945946626	tsul[e]	import
63310	Blautia	Blank_2_2	1e-06	EX_so4(e)	-0.449798678411085	0.07399226945946626	so4[e]	import
63313	Blautia	Blank_2_2	1e-06	EX_mqn7(e)	-0.0018598722842284587	0.07399226945946626	mqn7[e]	import
63315	Blautia	Blank_2_2	1e-06	EX_lald_L(e)	93.68375330370284	0.07399226945946626	lald_L[e]	export
63316	Blautia	Blank_2_2	1e-06	EX_malttr(e)	-0.014997990469129769	0.07399226945946626	malttr[e]	import
63325	Blautia	Blank_2_2	1e-06	EX_isobut(e)	3.0065349838089332	0.07399226945946626	isobut[e]	export
63326	Blautia	Blank_2_2	1e-06	EX_o2(e)	-0.5302984667837336	0.07399226945946626	o2[e]	import
63330	Blautia	Blank_2_2	1e-06	EX_mn2(e)	-0.006373128670801975	0.07399226945946626	mn2[e]	import
63331	Blautia	Blank_2_2	1e-06	EX_cellb(e)	-0.1538333789249009	0.07399226945946626	cellb[e]	import
63338	Blautia	Blank_2_2	1e-06	EX_phe_L(e)	0.5175185712494113	0.07399226945946626	phe_L[e]	export
63345	Blautia	Blank_2_2	1e-06	EX_alaglu(e)	-0.09097475965130286	0.07399226945946626	alaglu[e]	import
63346	Blautia	Blank_2_2	1e-06	EX_gcald(e)	-4.733702536562191	0.07399226945946626	gcald[e]	import
63348	Blautia	Blank_2_2	1e-06	EX_no2(e)	-14.652693842243309	0.07399226945946626	no2[e]	import
63351	Blautia	Blank_2_2	1e-06	EX_asp_L(e)	-57.29713118620877	0.07399226945946626	asp_L[e]	import
63357	Blautia	Blank_3_1	1e-06	EX_malthx(e)	-0.04169403199059124	0.1304552960590977	malthx[e]	import
63367	Blautia	Blank_3_1	1e-06	EX_glyasn(e)	-0.0026732747051170236	0.1304552960590977	glyasn[e]	import
63371	Blautia	Blank_3_1	1e-06	EX_fe3(e)	-0.007626596369874505	0.1304552960590977	fe3[e]	import
63372	Blautia	Blank_3_1	1e-06	EX_met_L(e)	2.3723287632491292	0.1304552960590977	met_L[e]	export
63375	Blautia	Blank_3_1	1e-06	EX_12ppd_S(e)	-75.02722285378877	0.1304552960590977	12ppd_S[e]	import
63382	Blautia	Blank_3_1	1e-06	EX_lac_L(e)	7.396683893156478	0.1304552960590977	lac_L[e]	export
63388	Blautia	Blank_3_1	1e-06	EX_hxan(e)	-0.02563538772164975	0.1304552960590977	hxan[e]	import
63393	Blautia	Blank_3_1	1e-06	EX_mg2(e)	-0.007626596369896409	0.1304552960590977	mg2[e]	import
63404	Blautia	Blank_3_1	1e-06	EX_etoh(e)	-86.47203206944752	0.1304552960590977	etoh[e]	import
63407	Blautia	Blank_3_1	1e-06	EX_ribflv(e)	-13.738297421359704	0.1304552960590977	ribflv[e]	import
63408	Blautia	Blank_3_1	1e-06	EX_gam(e)	-2.323622781171082	0.1304552960590977	gam[e]	import
63409	Blautia	Blank_3_1	1e-06	EX_alagly(e)	-0.00571307365073892	0.1304552960590977	alagly[e]	import
63410	Blautia	Blank_3_1	1e-06	EX_succ(e)	113.52696816688956	0.1304552960590977	succ[e]	export
63414	Blautia	Blank_3_1	1e-06	EX_ac(e)	-54.39300388416268	0.1304552960590977	ac[e]	import
63417	Blautia	Blank_3_1	1e-06	EX_ocdca(e)	0.40659599037071814	0.1304552960590977	ocdca[e]	export
63418	Blautia	Blank_3_1	1e-06	EX_trp_L(e)	0.8880144966636863	0.1304552960590977	trp_L[e]	export
63422	Blautia	Blank_3_1	1e-06	EX_gthrd(e)	13.796028932147351	0.1304552960590977	gthrd[e]	export
63423	Blautia	Blank_3_1	1e-06	EX_isocapr(e)	1.8742555716974123	0.1304552960590977	isocapr[e]	export
63427	Blautia	Blank_3_1	1e-06	EX_glyglu(e)	-0.004046660681012781	0.1304552960590977	glyglu[e]	import
63429	Blautia	Blank_3_1	1e-06	EX_gthox(e)	-7.021416627654617	0.1304552960590977	gthox[e]	import
63435	Blautia	Blank_3_1	1e-06	EX_glyasp(e)	-0.12064990107566587	0.1304552960590977	glyasp[e]	import
63439	Blautia	Blank_3_1	1e-06	EX_ppa(e)	3.978455669184939	0.1304552960590977	ppa[e]	export
63445	Blautia	Blank_3_1	1e-06	EX_arg_L(e)	-68.74373146388848	0.1304552960590977	arg_L[e]	import
63451	Blautia	Blank_3_1	1e-06	EX_alaasp(e)	-0.23943071902101115	0.1304552960590977	alaasp[e]	import
63453	Blautia	Blank_3_1	1e-06	EX_nac(e)	1.2557840333228114	0.1304552960590977	nac[e]	export
63462	Blautia	Blank_3_1	1e-06	EX_orn(e)	66.46094880859062	0.1304552960590977	orn[e]	export
63464	Blautia	Blank_3_1	1e-06	EX_glyleu(e)	-0.6729063459506932	0.1304552960590977	glyleu[e]	import
63466	Blautia	Blank_3_1	1e-06	EX_lys_L(e)	1.4334233602062625	0.1304552960590977	lys_L[e]	export
63469	Blautia	Blank_3_1	1e-06	EX_fuc_L(e)	-5.631401342074014	0.1304552960590977	fuc_L[e]	import
63476	Blautia	Blank_3_1	1e-06	EX_his_L(e)	-1.298850908550321	0.1304552960590977	his_L[e]	import
63483	Blautia	Blank_3_1	1e-06	EX_ile_L(e)	1.0453090087839882	0.1304552960590977	ile_L[e]	export
63490	Blautia	Blank_3_1	1e-06	EX_Lcystin(e)	21.175019972842392	0.1304552960590977	Lcystin[e]	export
63498	Blautia	Blank_3_1	1e-06	EX_ca2(e)	-0.0076265963697608186	0.1304552960590977	ca2[e]	import
63499	Blautia	Blank_3_1	1e-06	EX_raffin(e)	-0.003650090921884291	0.1304552960590977	raffin[e]	import
63500	Blautia	Blank_3_1	1e-06	EX_pro_L(e)	13.185795169457151	0.1304552960590977	pro_L[e]	export
63506	Blautia	Blank_3_1	1e-06	EX_csn(e)	-15.96455709728069	0.1304552960590977	csn[e]	import
63507	Blautia	Blank_3_1	1e-06	EX_acgam(e)	-2.7810214131891513	0.1304552960590977	acgam[e]	import
63515	Blautia	Blank_3_1	1e-06	EX_alathr(e)	-0.07541656776863853	0.1304552960590977	alathr[e]	import
63524	Blautia	Blank_3_1	1e-06	EX_alahis(e)	-0.0005603902030108038	0.1304552960590977	alahis[e]	import
63526	Blautia	Blank_3_1	1e-06	EX_etha(e)	-0.0631791492658067	0.1304552960590977	etha[e]	import
63528	Blautia	Blank_3_1	1e-06	EX_stys(e)	-0.06699005243901013	0.1304552960590977	stys[e]	import
63529	Blautia	Blank_3_1	1e-06	EX_cgly(e)	-0.5385813644034272	0.1304552960590977	cgly[e]	import
63531	Blautia	Blank_3_1	1e-06	EX_isoval(e)	0.9371277858487062	0.1304552960590977	isoval[e]	export
63545	Blautia	Blank_3_1	1e-06	EX_12dgr180(e)	-0.0013586679634731555	0.1304552960590977	12dgr180[e]	import
63559	Blautia	Blank_3_1	1e-06	EX_glyphe(e)	-0.0013072389277261499	0.1304552960590977	glyphe[e]	import
63562	Blautia	Blank_3_1	1e-06	EX_glymet(e)	-0.000778612514756238	0.1304552960590977	glymet[e]	import
63572	Blautia	Blank_3_1	1e-06	EX_oxa(e)	1.6775568792501412	0.1304552960590977	oxa[e]	export
63574	Blautia	Blank_3_1	1e-06	EX_pydx(e)	-0.0038019630960794467	0.1304552960590977	pydx[e]	import
63575	Blautia	Blank_3_1	1e-06	EX_glyc(e)	72.91871746769667	0.1304552960590977	glyc[e]	export
63576	Blautia	Blank_3_1	1e-06	EX_cu2(e)	-0.007626596369732397	0.1304552960590977	cu2[e]	import
63578	Blautia	Blank_3_1	1e-06	EX_dextrin(e)	-0.020645451216162316	0.1304552960590977	dextrin[e]	import
63586	Blautia	Blank_3_1	1e-06	EX_gln_L(e)	17.11008426893335	0.1304552960590977	gln_L[e]	export
63595	Blautia	Blank_3_1	1e-06	EX_gal(e)	-0.05492450127792381	0.1304552960590977	gal[e]	import
63596	Blautia	Blank_3_1	1e-06	EX_fru(e)	-4.1675692589064735	0.1304552960590977	fru[e]	import
63600	Blautia	Blank_3_1	1e-06	EX_nmn(e)	-0.09430853608540701	0.1304552960590977	nmn[e]	import
63602	Blautia	Blank_3_1	1e-06	EX_xan(e)	-0.32245782570288384	0.1304552960590977	xan[e]	import
63607	Blautia	Blank_3_1	1e-06	EX_cl(e)	-0.007626596370073457	0.1304552960590977	cl[e]	import
63609	Blautia	Blank_3_1	1e-06	EX_fol(e)	0.8796054721244673	0.1304552960590977	fol[e]	export
63611	Blautia	Blank_3_1	1e-06	EX_metsox_S_L(e)	-0.14038948071269347	0.1304552960590977	metsox_S_L[e]	import
63613	Blautia	Blank_3_1	1e-06	EX_fum(e)	-72.1087802733835	0.1304552960590977	fum[e]	import
63617	Blautia	Blank_3_1	1e-06	EX_malt(e)	-0.5788963808825827	0.1304552960590977	malt[e]	import
63618	Blautia	Blank_3_1	1e-06	EX_man(e)	-0.11897326602661451	0.1304552960590977	man[e]	import
63632	Blautia	Blank_3_1	1e-06	EX_melib(e)	0.027103602811621386	0.1304552960590977	melib[e]	export
63641	Blautia	Blank_3_1	1e-06	EX_glc_D(e)	-1.3666769806432058	0.1304552960590977	glc_D[e]	import
63642	Blautia	Blank_3_1	1e-06	EX_pheme(e)	-0.0008348435638509955	0.1304552960590977	pheme[e]	import
63650	Blautia	Blank_3_1	1e-06	EX_zn2(e)	-0.007626596369732397	0.1304552960590977	zn2[e]	import
63651	Blautia	Blank_3_1	1e-06	EX_thr_L(e)	-74.77485481832895	0.1304552960590977	thr_L[e]	import
63659	Blautia	Blank_3_1	1e-06	EX_glyc3p(e)	9.254054885324138	0.1304552960590977	glyc3p[e]	export
63675	Blautia	Blank_3_1	1e-06	EX_ura(e)	55.50837752091877	0.1304552960590977	ura[e]	export
63677	Blautia	Blank_3_1	1e-06	EX_mantr(e)	-0.03062331421794474	0.1304552960590977	mantr[e]	import
63678	Blautia	Blank_3_1	1e-06	EX_metala(e)	-0.0007219180082236505	0.1304552960590977	metala[e]	import
63680	Blautia	Blank_3_1	1e-06	EX_26dap_M(e)	0.9693113841691741	0.1304552960590977	26dap_M[e]	export
63683	Blautia	Blank_3_1	1e-06	EX_glygln(e)	-0.004952742977806679	0.1304552960590977	glygln[e]	import
63689	Blautia	Blank_3_1	1e-06	EX_no3(e)	-0.5033643938538148	0.1304552960590977	no3[e]	import
63694	Blautia	Blank_3_1	1e-06	EX_urea(e)	-4.985202551466273	0.1304552960590977	urea[e]	import
63695	Blautia	Blank_3_1	1e-06	EX_cys_L(e)	-44.20595191640132	0.1304552960590977	cys_L[e]	import
63701	Blautia	Blank_3_1	1e-06	EX_amp(e)	-0.11017156241639665	0.1304552960590977	amp[e]	import
63703	Blautia	Blank_3_1	1e-06	EX_ser_L(e)	64.68202049449286	0.1304552960590977	ser_L[e]	export
63714	Blautia	Blank_3_1	1e-06	EX_alagln(e)	-2.6764781793531256e-05	0.1304552960590977	alagln[e]	import
63716	Blautia	Blank_3_1	1e-06	EX_tre(e)	-0.5219298070519499	0.1304552960590977	tre[e]	import
63718	Blautia	Blank_3_1	1e-06	EX_lac_D(e)	-9.863846448852755	0.1304552960590977	lac_D[e]	import
63721	Blautia	Blank_3_1	1e-06	EX_thm(e)	-0.0011570932692563929	0.1304552960590977	thm[e]	import
63725	Blautia	Blank_3_1	1e-06	EX_for(e)	-83.20697871968082	0.1304552960590977	for[e]	import
63728	Blautia	Blank_3_1	1e-06	EX_acnam(e)	-2.294811745833158	0.1304552960590977	acnam[e]	import
63738	Blautia	Blank_3_1	1e-06	EX_dcyt(e)	-37.63510247122008	0.1304552960590977	dcyt[e]	import
63742	Blautia	Blank_3_1	1e-06	EX_pi(e)	-10.0005057851821	0.1304552960590977	pi[e]	import
63744	Blautia	Blank_3_1	1e-06	EX_2ddglcn(e)	-1.7483218556161546	0.1304552960590977	2ddglcn[e]	import
63747	Blautia	Blank_3_1	1e-06	EX_cobalt2(e)	-0.007626596369732397	0.1304552960590977	cobalt2[e]	import
63748	Blautia	Blank_3_1	1e-06	EX_h2o(e)	-16.43835166770792	0.1304552960590977	h2o[e]	import
63749	Blautia	Blank_3_1	1e-06	EX_ptrc(e)	3.1799118118314595	0.1304552960590977	ptrc[e]	export
63759	Blautia	Blank_3_1	1e-06	EX_gly(e)	205.06752992619516	0.1304552960590977	gly[e]	export
63760	Blautia	Blank_3_1	1e-06	EX_pnto_R(e)	-0.0075880328515722795	0.1304552960590977	pnto_R[e]	import
63762	Blautia	Blank_3_1	1e-06	EX_tyr_L(e)	1.840819317807302	0.1304552960590977	tyr_L[e]	export
63769	Blautia	Blank_3_1	1e-06	EX_rbflvrd(e)	14.010896461424636	0.1304552960590977	rbflvrd[e]	export
63771	Blautia	Blank_3_1	1e-06	EX_nh4(e)	-59.37931546901759	0.1304552960590977	nh4[e]	import
63786	Blautia	Blank_3_1	1e-06	EX_lcts(e)	-0.059284994804059875	0.1304552960590977	lcts[e]	import
63787	Blautia	Blank_3_1	1e-06	EX_h(e)	-75.61524225953531	0.1304552960590977	h[e]	import
63799	Blautia	Blank_3_1	1e-06	EX_asn_L(e)	1.046627772606712	0.1304552960590977	asn_L[e]	export
63802	Blautia	Blank_3_1	1e-06	EX_leu_L(e)	-0.9715020763990339	0.1304552960590977	leu_L[e]	import
63803	Blautia	Blank_3_1	1e-06	EX_h2(e)	-59.73106350309331	0.1304552960590977	h2[e]	import
63813	Blautia	Blank_3_1	1e-06	EX_arab_L(e)	-0.04494458942697577	0.1304552960590977	arab_L[e]	import
63814	Blautia	Blank_3_1	1e-06	EX_drib(e)	-0.015298038325725157	0.1304552960590977	drib[e]	import
63819	Blautia	Blank_3_1	1e-06	EX_glytyr(e)	-0.002010025127873405	0.1304552960590977	glytyr[e]	import
63822	Blautia	Blank_3_1	1e-06	EX_glypro(e)	-0.001171841362693292	0.1304552960590977	glypro[e]	import
63824	Blautia	Blank_3_1	1e-06	EX_glu_L(e)	-61.08991611328203	0.1304552960590977	glu_L[e]	import
63828	Blautia	Blank_3_1	1e-06	EX_rib_D(e)	2.2163370599467953	0.1304552960590977	rib_D[e]	export
63829	Blautia	Blank_3_1	1e-06	EX_sucr(e)	-0.06001639499838995	0.1304552960590977	sucr[e]	import
63834	Blautia	Blank_3_1	1e-06	EX_spmd(e)	-0.0015105859463631077	0.1304552960590977	spmd[e]	import
63841	Blautia	Blank_3_1	1e-06	EX_k(e)	-0.007626596369732397	0.1304552960590977	k[e]	import
63849	Blautia	Blank_3_1	1e-06	EX_cit(e)	30.18151927200149	0.1304552960590977	cit[e]	export
63859	Blautia	Blank_3_1	1e-06	EX_fe2(e)	-0.011834185946106647	0.1304552960590977	fe2[e]	import
63866	Blautia	Blank_3_1	1e-06	EX_co2(e)	-88.77162106241927	0.1304552960590977	co2[e]	import
63867	Blautia	Blank_3_1	1e-06	EX_acald(e)	-76.27236738838843	0.1304552960590977	acald[e]	import
63870	Blautia	Blank_3_1	1e-06	EX_sheme(e)	-0.00109610899042844	0.1304552960590977	sheme[e]	import
63873	Blautia	Blank_3_1	1e-06	EX_alaleu(e)	-0.002697027754002387	0.1304552960590977	alaleu[e]	import
63876	Blautia	Blank_3_1	1e-06	EX_xyl_D(e)	-0.275704361500857	0.1304552960590977	xyl_D[e]	import
63878	Blautia	Blank_3_1	1e-06	EX_val_L(e)	-0.21616679467172162	0.1304552960590977	val_L[e]	import
63884	Blautia	Blank_3_1	1e-06	EX_ala_L(e)	147.02734724323602	0.1304552960590977	ala_L[e]	export
63886	Blautia	Blank_3_1	1e-06	EX_gua(e)	-0.32888296747762524	0.1304552960590977	gua[e]	import
63890	Blautia	Blank_3_1	1e-06	EX_tsul(e)	-0.0011922697540001082	0.1304552960590977	tsul[e]	import
63893	Blautia	Blank_3_1	1e-06	EX_so4(e)	-0.2020482603426217	0.1304552960590977	so4[e]	import
63896	Blautia	Blank_3_1	1e-06	EX_mqn7(e)	-0.0021804591801384277	0.1304552960590977	mqn7[e]	import
63898	Blautia	Blank_3_1	1e-06	EX_lald_L(e)	79.35418002168785	0.1304552960590977	lald_L[e]	export
63899	Blautia	Blank_3_1	1e-06	EX_malttr(e)	-0.010087596173391944	0.1304552960590977	malttr[e]	import
63908	Blautia	Blank_3_1	1e-06	EX_isobut(e)	1.8638460093925022	0.1304552960590977	isobut[e]	export
63909	Blautia	Blank_3_1	1e-06	EX_o2(e)	-0.29633946301794367	0.1304552960590977	o2[e]	import
63913	Blautia	Blank_3_1	1e-06	EX_mn2(e)	-0.007626596369732397	0.1304552960590977	mn2[e]	import
63914	Blautia	Blank_3_1	1e-06	EX_cellb(e)	-0.09069297709474711	0.1304552960590977	cellb[e]	import
63921	Blautia	Blank_3_1	1e-06	EX_phe_L(e)	0.2828659450974129	0.1304552960590977	phe_L[e]	export
63928	Blautia	Blank_3_1	1e-06	EX_alaglu(e)	-0.05269916264063568	0.1304552960590977	alaglu[e]	import
63929	Blautia	Blank_3_1	1e-06	EX_gcald(e)	-2.9405008158275905	0.1304552960590977	gcald[e]	import
63931	Blautia	Blank_3_1	1e-06	EX_no2(e)	-2.990767267799356	0.1304552960590977	no2[e]	import
63934	Blautia	Blank_3_1	1e-06	EX_asp_L(e)	-78.08212708821839	0.1304552960590977	asp_L[e]	import
63954	Blautia	Blank_3_2	1e-06	EX_fe3(e)	-0.006989549468349726	0.12898783565784994	fe3[e]	import
63955	Blautia	Blank_3_2	1e-06	EX_met_L(e)	-0.10042848225205113	0.12898783565784994	met_L[e]	import
63958	Blautia	Blank_3_2	1e-06	EX_12ppd_S(e)	-100.0	0.12898783565784994	12ppd_S[e]	import
63965	Blautia	Blank_3_2	1e-06	EX_lac_L(e)	33.228248065582534	0.12898783565784994	lac_L[e]	export
63971	Blautia	Blank_3_2	1e-06	EX_hxan(e)	0.35096538491036366	0.12898783565784994	hxan[e]	export
63976	Blautia	Blank_3_2	1e-06	EX_mg2(e)	-0.006989549468357836	0.12898783565784994	mg2[e]	import
63987	Blautia	Blank_3_2	1e-06	EX_etoh(e)	-100.0	0.12898783565784994	etoh[e]	import
63990	Blautia	Blank_3_2	1e-06	EX_ribflv(e)	99.9860209010633	0.12898783565784994	ribflv[e]	export
63993	Blautia	Blank_3_2	1e-06	EX_succ(e)	32.468059902191726	0.12898783565784994	succ[e]	export
63997	Blautia	Blank_3_2	1e-06	EX_ac(e)	59.72352398372995	0.12898783565784994	ac[e]	export
64000	Blautia	Blank_3_2	1e-06	EX_ocdca(e)	-0.0242252441604478	0.12898783565784994	ocdca[e]	import
64001	Blautia	Blank_3_2	1e-06	EX_trp_L(e)	-0.03962945564569509	0.12898783565784994	trp_L[e]	import
64005	Blautia	Blank_3_2	1e-06	EX_gthrd(e)	200.0	0.12898783565784994	gthrd[e]	export
64012	Blautia	Blank_3_2	1e-06	EX_gthox(e)	-100.0	0.12898783565784994	gthox[e]	import
64028	Blautia	Blank_3_2	1e-06	EX_arg_L(e)	-100.0	0.12898783565784994	arg_L[e]	import
64036	Blautia	Blank_3_2	1e-06	EX_nac(e)	0.002799856340629958	0.12898783565784994	nac[e]	export
64045	Blautia	Blank_3_2	1e-06	EX_orn(e)	36.252494599877764	0.12898783565784994	orn[e]	export
64049	Blautia	Blank_3_2	1e-06	EX_lys_L(e)	-0.23678722584610257	0.12898783565784994	lys_L[e]	import
64059	Blautia	Blank_3_2	1e-06	EX_his_L(e)	-0.061868583929808096	0.12898783565784994	his_L[e]	import
64066	Blautia	Blank_3_2	1e-06	EX_ile_L(e)	-0.22805548163569256	0.12898783565784994	ile_L[e]	import
64081	Blautia	Blank_3_2	1e-06	EX_ca2(e)	-0.006989549468357836	0.12898783565784994	ca2[e]	import
64083	Blautia	Blank_3_2	1e-06	EX_pro_L(e)	63.455682814472965	0.12898783565784994	pro_L[e]	export
64089	Blautia	Blank_3_2	1e-06	EX_csn(e)	-22.208809176750265	0.12898783565784994	csn[e]	import
64128	Blautia	Blank_3_2	1e-06	EX_12dgr180(e)	-0.0025476129007984127	0.12898783565784994	12dgr180[e]	import
64157	Blautia	Blank_3_2	1e-06	EX_pydx(e)	-0.006989549468349726	0.12898783565784994	pydx[e]	import
64158	Blautia	Blank_3_2	1e-06	EX_glyc(e)	63.84559864917196	0.12898783565784994	glyc[e]	export
64159	Blautia	Blank_3_2	1e-06	EX_cu2(e)	-0.006989549468349726	0.12898783565784994	cu2[e]	import
64169	Blautia	Blank_3_2	1e-06	EX_gln_L(e)	199.57752378755353	0.12898783565784994	gln_L[e]	export
64190	Blautia	Blank_3_2	1e-06	EX_cl(e)	-0.006989549468357836	0.12898783565784994	cl[e]	import
64192	Blautia	Blank_3_2	1e-06	EX_fol(e)	-0.008399569021889874	0.12898783565784994	fol[e]	import
64196	Blautia	Blank_3_2	1e-06	EX_fum(e)	-100.0	0.12898783565784994	fum[e]	import
64224	Blautia	Blank_3_2	1e-06	EX_glc_D(e)	-11.6119232999667	0.12898783565784994	glc_D[e]	import
64225	Blautia	Blank_3_2	1e-06	EX_pheme(e)	-0.002799856340644169	0.12898783565784994	pheme[e]	import
64233	Blautia	Blank_3_2	1e-06	EX_zn2(e)	-0.006989549468357836	0.12898783565784994	zn2[e]	import
64234	Blautia	Blank_3_2	1e-06	EX_thr_L(e)	-100.0	0.12898783565784994	thr_L[e]	import
64242	Blautia	Blank_3_2	1e-06	EX_glyc3p(e)	-0.39600981759076537	0.12898783565784994	glyc3p[e]	import
64258	Blautia	Blank_3_2	1e-06	EX_ura(e)	-9.95887749175084	0.12898783565784994	ura[e]	import
64263	Blautia	Blank_3_2	1e-06	EX_26dap_M(e)	-0.024304106234239953	0.12898783565784994	26dap_M[e]	import
64277	Blautia	Blank_3_2	1e-06	EX_urea(e)	-53.6200114636074	0.12898783565784994	urea[e]	import
64278	Blautia	Blank_3_2	1e-06	EX_cys_L(e)	-0.0627627380837339	0.12898783565784994	cys_L[e]	import
64284	Blautia	Blank_3_2	1e-06	EX_amp(e)	-0.45640685729916874	0.12898783565784994	amp[e]	import
64286	Blautia	Blank_3_2	1e-06	EX_ser_L(e)	54.58972421243014	0.12898783565784994	ser_L[e]	export
64301	Blautia	Blank_3_2	1e-06	EX_lac_D(e)	-100.0	0.12898783565784994	lac_D[e]	import
64304	Blautia	Blank_3_2	1e-06	EX_thm(e)	-0.002799856340629958	0.12898783565784994	thm[e]	import
64308	Blautia	Blank_3_2	1e-06	EX_for(e)	-100.0	0.12898783565784994	for[e]	import
64311	Blautia	Blank_3_2	1e-06	EX_acnam(e)	-0.17519499418415307	0.12898783565784994	acnam[e]	import
64321	Blautia	Blank_3_2	1e-06	EX_dcyt(e)	32.05782360688818	0.12898783565784994	dcyt[e]	export
64327	Blautia	Blank_3_2	1e-06	EX_2ddglcn(e)	-2.7868247123202567	0.12898783565784994	2ddglcn[e]	import
64330	Blautia	Blank_3_2	1e-06	EX_cobalt2(e)	-0.006989549468357836	0.12898783565784994	cobalt2[e]	import
64331	Blautia	Blank_3_2	1e-06	EX_h2o(e)	185.70372470944437	0.12898783565784994	h2o[e]	export
64332	Blautia	Blank_3_2	1e-06	EX_ptrc(e)	-0.005599712681288338	0.12898783565784994	ptrc[e]	import
64342	Blautia	Blank_3_2	1e-06	EX_gly(e)	127.45356142212552	0.12898783565784994	gly[e]	export
64345	Blautia	Blank_3_2	1e-06	EX_tyr_L(e)	-0.08588783927253019	0.12898783565784994	tyr_L[e]	import
64352	Blautia	Blank_3_2	1e-06	EX_rbflvrd(e)	-100.0	0.12898783565784994	rbflvrd[e]	import
64354	Blautia	Blank_3_2	1e-06	EX_nh4(e)	-100.0	0.12898783565784994	nh4[e]	import
64370	Blautia	Blank_3_2	1e-06	EX_h(e)	-100.0	0.12898783565784994	h[e]	import
64382	Blautia	Blank_3_2	1e-06	EX_asn_L(e)	17.476816413549937	0.12898783565784994	asn_L[e]	export
64385	Blautia	Blank_3_2	1e-06	EX_leu_L(e)	-0.27312325835862344	0.12898783565784994	leu_L[e]	import
64407	Blautia	Blank_3_2	1e-06	EX_glu_L(e)	-100.0	0.12898783565784994	glu_L[e]	import
64411	Blautia	Blank_3_2	1e-06	EX_rib_D(e)	6.477859878449302	0.12898783565784994	rib_D[e]	export
64424	Blautia	Blank_3_2	1e-06	EX_k(e)	-0.006989549468357836	0.12898783565784994	k[e]	import
64432	Blautia	Blank_3_2	1e-06	EX_cit(e)	-0.006989549468357836	0.12898783565784994	cit[e]	import
64442	Blautia	Blank_3_2	1e-06	EX_fe2(e)	-0.009789405808990856	0.12898783565784994	fe2[e]	import
64449	Blautia	Blank_3_2	1e-06	EX_co2(e)	79.40766161558055	0.12898783565784994	co2[e]	export
64450	Blautia	Blank_3_2	1e-06	EX_acald(e)	-100.0	0.12898783565784994	acald[e]	import
64461	Blautia	Blank_3_2	1e-06	EX_val_L(e)	-0.2906166271476972	0.12898783565784994	val_L[e]	import
64467	Blautia	Blank_3_2	1e-06	EX_ala_L(e)	142.0629447294353	0.12898783565784994	ala_L[e]	export
64469	Blautia	Blank_3_2	1e-06	EX_gua(e)	-0.07979647580966227	0.12898783565784994	gua[e]	import
64476	Blautia	Blank_3_2	1e-06	EX_so4(e)	-0.0069895494683436254	0.12898783565784994	so4[e]	import
64479	Blautia	Blank_3_2	1e-06	EX_mqn7(e)	-0.005599712681288338	0.12898783565784994	mqn7[e]	import
64481	Blautia	Blank_3_2	1e-06	EX_lald_L(e)	100.0	0.12898783565784994	lald_L[e]	export
64492	Blautia	Blank_3_2	1e-06	EX_o2(e)	-0.008389477638309068	0.12898783565784994	o2[e]	import
64496	Blautia	Blank_3_2	1e-06	EX_mn2(e)	-0.006989549468349726	0.12898783565784994	mn2[e]	import
64504	Blautia	Blank_3_2	1e-06	EX_phe_L(e)	0.6016999910309551	0.12898783565784994	phe_L[e]	export
64517	Blautia	Blank_3_2	1e-06	EX_asp_L(e)	-100.0	0.12898783565784994	asp_L[e]	import
64523	Blautia	Blank_3_3	1e-06	EX_malthx(e)	-0.04037291779618062	0.13128165174113243	malthx[e]	import
64533	Blautia	Blank_3_3	1e-06	EX_glyasn(e)	-0.002646233896030026	0.13128165174113243	glyasn[e]	import
64537	Blautia	Blank_3_3	1e-06	EX_fe3(e)	-0.007737766778660671	0.13128165174113243	fe3[e]	import
64538	Blautia	Blank_3_3	1e-06	EX_met_L(e)	2.5387041669528116	0.13128165174113243	met_L[e]	export
64541	Blautia	Blank_3_3	1e-06	EX_12ppd_S(e)	-72.23517823114116	0.13128165174113243	12ppd_S[e]	import
64548	Blautia	Blank_3_3	1e-06	EX_lac_L(e)	20.57948433363802	0.13128165174113243	lac_L[e]	export
64554	Blautia	Blank_3_3	1e-06	EX_hxan(e)	-0.0064854749191454175	0.13128165174113243	hxan[e]	import
64559	Blautia	Blank_3_3	1e-06	EX_mg2(e)	-0.007737766778634221	0.13128165174113243	mg2[e]	import
64570	Blautia	Blank_3_3	1e-06	EX_etoh(e)	-84.73426751970327	0.13128165174113243	etoh[e]	import
64573	Blautia	Blank_3_3	1e-06	EX_ribflv(e)	-13.326927492814335	0.13128165174113243	ribflv[e]	import
64574	Blautia	Blank_3_3	1e-06	EX_gam(e)	-1.9042759048353588	0.13128165174113243	gam[e]	import
64575	Blautia	Blank_3_3	1e-06	EX_alagly(e)	-0.005698853614433119	0.13128165174113243	alagly[e]	import
64576	Blautia	Blank_3_3	1e-06	EX_succ(e)	131.79082806927062	0.13128165174113243	succ[e]	export
64580	Blautia	Blank_3_3	1e-06	EX_ac(e)	-60.32045361465157	0.13128165174113243	ac[e]	import
64583	Blautia	Blank_3_3	1e-06	EX_ocdca(e)	0.3815102703859452	0.13128165174113243	ocdca[e]	export
64584	Blautia	Blank_3_3	1e-06	EX_trp_L(e)	0.8600393603716583	0.13128165174113243	trp_L[e]	export
64588	Blautia	Blank_3_3	1e-06	EX_gthrd(e)	13.780542504457458	0.13128165174113243	gthrd[e]	export
64589	Blautia	Blank_3_3	1e-06	EX_isocapr(e)	1.8353977084694173	0.13128165174113243	isocapr[e]	export
64593	Blautia	Blank_3_3	1e-06	EX_glyglu(e)	-0.004015283862244701	0.13128165174113243	glyglu[e]	import
64595	Blautia	Blank_3_3	1e-06	EX_gthox(e)	-7.011911563091189	0.13128165174113243	gthox[e]	import
64601	Blautia	Blank_3_3	1e-06	EX_glyasp(e)	-0.11948541470421503	0.13128165174113243	glyasp[e]	import
64605	Blautia	Blank_3_3	1e-06	EX_ppa(e)	3.8154660345565077	0.13128165174113243	ppa[e]	export
64611	Blautia	Blank_3_3	1e-06	EX_arg_L(e)	-60.466352428000846	0.13128165174113243	arg_L[e]	import
64617	Blautia	Blank_3_3	1e-06	EX_alaasp(e)	-0.23702120321959533	0.13128165174113243	alaasp[e]	import
64619	Blautia	Blank_3_3	1e-06	EX_nac(e)	1.2250811299949191	0.13128165174113243	nac[e]	export
64628	Blautia	Blank_3_3	1e-06	EX_orn(e)	58.39364360792399	0.13128165174113243	orn[e]	export
64630	Blautia	Blank_3_3	1e-06	EX_glyleu(e)	-0.6494377764012995	0.13128165174113243	glyleu[e]	import
64632	Blautia	Blank_3_3	1e-06	EX_lys_L(e)	1.4931645063142724	0.13128165174113243	lys_L[e]	export
64635	Blautia	Blank_3_3	1e-06	EX_fuc_L(e)	-5.577406410356502	0.13128165174113243	fuc_L[e]	import
64642	Blautia	Blank_3_3	1e-06	EX_his_L(e)	-1.3860103660047116	0.13128165174113243	his_L[e]	import
64649	Blautia	Blank_3_3	1e-06	EX_ile_L(e)	0.9924519043054261	0.13128165174113243	ile_L[e]	export
64656	Blautia	Blank_3_3	1e-06	EX_Lcystin(e)	20.748728159299276	0.13128165174113243	Lcystin[e]	export
64664	Blautia	Blank_3_3	1e-06	EX_ca2(e)	-0.00773776677864646	0.13128165174113243	ca2[e]	import
64665	Blautia	Blank_3_3	1e-06	EX_raffin(e)	-0.0035885846936823556	0.13128165174113243	raffin[e]	import
64666	Blautia	Blank_3_3	1e-06	EX_pro_L(e)	12.679906116949155	0.13128165174113243	pro_L[e]	export
64672	Blautia	Blank_3_3	1e-06	EX_csn(e)	-15.808030274442359	0.13128165174113243	csn[e]	import
64673	Blautia	Blank_3_3	1e-06	EX_acgam(e)	-1.9364204710985575	0.13128165174113243	acgam[e]	import
64681	Blautia	Blank_3_3	1e-06	EX_alathr(e)	-0.07491473068794782	0.13128165174113243	alathr[e]	import
64690	Blautia	Blank_3_3	1e-06	EX_alahis(e)	-0.0005580349531914315	0.13128165174113243	alahis[e]	import
64692	Blautia	Blank_3_3	1e-06	EX_etha(e)	-0.06312960018055946	0.13128165174113243	etha[e]	import
64694	Blautia	Blank_3_3	1e-06	EX_stys(e)	-0.06695115289103626	0.13128165174113243	stys[e]	import
64695	Blautia	Blank_3_3	1e-06	EX_cgly(e)	-0.5318833643189578	0.13128165174113243	cgly[e]	import
64697	Blautia	Blank_3_3	1e-06	EX_isoval(e)	0.9176988542347086	0.13128165174113243	isoval[e]	export
64711	Blautia	Blank_3_3	1e-06	EX_12dgr180(e)	-0.0013656482742662032	0.13128165174113243	12dgr180[e]	import
64725	Blautia	Blank_3_3	1e-06	EX_glyphe(e)	-0.001291281071373171	0.13128165174113243	glyphe[e]	import
64728	Blautia	Blank_3_3	1e-06	EX_glymet(e)	-0.00076993414076948	0.13128165174113243	glymet[e]	import
64738	Blautia	Blank_3_3	1e-06	EX_oxa(e)	1.6544021471387225	0.13128165174113243	oxa[e]	export
64740	Blautia	Blank_3_3	1e-06	EX_pydx(e)	-0.003861183044622081	0.13128165174113243	pydx[e]	import
64741	Blautia	Blank_3_3	1e-06	EX_glyc(e)	71.47658251182227	0.13128165174113243	glyc[e]	export
64742	Blautia	Blank_3_3	1e-06	EX_cu2(e)	-0.007737766778632249	0.13128165174113243	cu2[e]	import
64744	Blautia	Blank_3_3	1e-06	EX_dextrin(e)	-0.02045233118201797	0.13128165174113243	dextrin[e]	import
64752	Blautia	Blank_3_3	1e-06	EX_gln_L(e)	-4.067423745174295	0.13128165174113243	gln_L[e]	import
64761	Blautia	Blank_3_3	1e-06	EX_gal(e)	-0.04372525665856131	0.13128165174113243	gal[e]	import
64762	Blautia	Blank_3_3	1e-06	EX_fru(e)	-3.681459272970849	0.13128165174113243	fru[e]	import
64766	Blautia	Blank_3_3	1e-06	EX_nmn(e)	-0.08965090652267804	0.13128165174113243	nmn[e]	import
64768	Blautia	Blank_3_3	1e-06	EX_xan(e)	-0.31922780442153	0.13128165174113243	xan[e]	import
64773	Blautia	Blank_3_3	1e-06	EX_cl(e)	-0.007737766778632249	0.13128165174113243	cl[e]	import
64775	Blautia	Blank_3_3	1e-06	EX_fol(e)	0.8645951033980737	0.13128165174113243	fol[e]	export
64777	Blautia	Blank_3_3	1e-06	EX_metsox_S_L(e)	-0.13930915955497855	0.13128165174113243	metsox_S_L[e]	import
64779	Blautia	Blank_3_3	1e-06	EX_fum(e)	-79.09334380623383	0.13128165174113243	fum[e]	import
64783	Blautia	Blank_3_3	1e-06	EX_malt(e)	-0.5244692988386106	0.13128165174113243	malt[e]	import
64784	Blautia	Blank_3_3	1e-06	EX_man(e)	-0.11674064830219777	0.13128165174113243	man[e]	import
64798	Blautia	Blank_3_3	1e-06	EX_melib(e)	0.02498594327099113	0.13128165174113243	melib[e]	export
64807	Blautia	Blank_3_3	1e-06	EX_glc_D(e)	-1.4916840018669433	0.13128165174113243	glc_D[e]	import
64808	Blautia	Blank_3_3	1e-06	EX_pheme(e)	-0.0008404319763428703	0.13128165174113243	pheme[e]	import
64816	Blautia	Blank_3_3	1e-06	EX_zn2(e)	-0.007737766778404875	0.13128165174113243	zn2[e]	import
64817	Blautia	Blank_3_3	1e-06	EX_thr_L(e)	-74.44693158391716	0.13128165174113243	thr_L[e]	import
64825	Blautia	Blank_3_3	1e-06	EX_glyc3p(e)	9.375281132937374	0.13128165174113243	glyc3p[e]	export
64841	Blautia	Blank_3_3	1e-06	EX_ura(e)	61.675916352779836	0.13128165174113243	ura[e]	export
64843	Blautia	Blank_3_3	1e-06	EX_mantr(e)	-0.03070515735793916	0.13128165174113243	mantr[e]	import
64844	Blautia	Blank_3_3	1e-06	EX_metala(e)	-0.0007133001437493158	0.13128165174113243	metala[e]	import
64846	Blautia	Blank_3_3	1e-06	EX_26dap_M(e)	0.9199081469700161	0.13128165174113243	26dap_M[e]	export
64849	Blautia	Blank_3_3	1e-06	EX_glygln(e)	-0.004912639997954216	0.13128165174113243	glygln[e]	import
64855	Blautia	Blank_3_3	1e-06	EX_no3(e)	-0.4952640408544511	0.13128165174113243	no3[e]	import
64860	Blautia	Blank_3_3	1e-06	EX_urea(e)	-4.525736127924233	0.13128165174113243	urea[e]	import
64861	Blautia	Blank_3_3	1e-06	EX_cys_L(e)	-43.520826350086054	0.13128165174113243	cys_L[e]	import
64867	Blautia	Blank_3_3	1e-06	EX_amp(e)	-0.10589556050523306	0.13128165174113243	amp[e]	import
64869	Blautia	Blank_3_3	1e-06	EX_ser_L(e)	69.00140876228511	0.13128165174113243	ser_L[e]	export
64880	Blautia	Blank_3_3	1e-06	EX_alagln(e)	-2.6523969111735823e-05	0.13128165174113243	alagln[e]	import
64882	Blautia	Blank_3_3	1e-06	EX_tre(e)	-0.49119750698141734	0.13128165174113243	tre[e]	import
64884	Blautia	Blank_3_3	1e-06	EX_lac_D(e)	-5.990738983909637	0.13128165174113243	lac_D[e]	import
64887	Blautia	Blank_3_3	1e-06	EX_thm(e)	-0.0011884778947290897	0.13128165174113243	thm[e]	import
64891	Blautia	Blank_3_3	1e-06	EX_for(e)	-83.02352708266676	0.13128165174113243	for[e]	import
64894	Blautia	Blank_3_3	1e-06	EX_acnam(e)	-2.2479569927037346	0.13128165174113243	acnam[e]	import
64904	Blautia	Blank_3_3	1e-06	EX_dcyt(e)	-44.0574566294481	0.13128165174113243	dcyt[e]	import
64908	Blautia	Blank_3_3	1e-06	EX_pi(e)	-10.144705664628646	0.13128165174113243	pi[e]	import
64910	Blautia	Blank_3_3	1e-06	EX_2ddglcn(e)	-1.3807681174101845	0.13128165174113243	2ddglcn[e]	import
64913	Blautia	Blank_3_3	1e-06	EX_cobalt2(e)	-0.007737766778404875	0.13128165174113243	cobalt2[e]	import
64914	Blautia	Blank_3_3	1e-06	EX_h2o(e)	-53.66475966232098	0.13128165174113243	h2o[e]	import
64915	Blautia	Blank_3_3	1e-06	EX_ptrc(e)	3.3949765364572215	0.13128165174113243	ptrc[e]	export
64925	Blautia	Blank_3_3	1e-06	EX_gly(e)	224.62635578039288	0.13128165174113243	gly[e]	export
64926	Blautia	Blank_3_3	1e-06	EX_pnto_R(e)	-0.007684247471956951	0.13128165174113243	pnto_R[e]	import
64928	Blautia	Blank_3_3	1e-06	EX_tyr_L(e)	1.6797038911853122	0.13128165174113243	tyr_L[e]	export
64935	Blautia	Blank_3_3	1e-06	EX_rbflvrd(e)	13.592350206240553	0.13128165174113243	rbflvrd[e]	export
64937	Blautia	Blank_3_3	1e-06	EX_nh4(e)	-55.88574874585677	0.13128165174113243	nh4[e]	import
64952	Blautia	Blank_3_3	1e-06	EX_lcts(e)	-0.05852932374942901	0.13128165174113243	lcts[e]	import
64953	Blautia	Blank_3_3	1e-06	EX_h(e)	-77.90533037345017	0.13128165174113243	h[e]	import
64965	Blautia	Blank_3_3	1e-06	EX_asn_L(e)	-0.15207114889716422	0.13128165174113243	asn_L[e]	import
64968	Blautia	Blank_3_3	1e-06	EX_leu_L(e)	-0.970562638167209	0.13128165174113243	leu_L[e]	import
64969	Blautia	Blank_3_3	1e-06	EX_h2(e)	-57.07122247335019	0.13128165174113243	h2[e]	import
64979	Blautia	Blank_3_3	1e-06	EX_arab_L(e)	-0.043685154269638815	0.13128165174113243	arab_L[e]	import
64980	Blautia	Blank_3_3	1e-06	EX_drib(e)	-0.014805145348237002	0.13128165174113243	drib[e]	import
64985	Blautia	Blank_3_3	1e-06	EX_glytyr(e)	-0.001988246231334756	0.13128165174113243	glytyr[e]	import
64988	Blautia	Blank_3_3	1e-06	EX_glypro(e)	-0.0011611656964140953	0.13128165174113243	glypro[e]	import
64990	Blautia	Blank_3_3	1e-06	EX_glu_L(e)	-56.314460635830514	0.13128165174113243	glu_L[e]	import
64994	Blautia	Blank_3_3	1e-06	EX_rib_D(e)	2.295612884080356	0.13128165174113243	rib_D[e]	export
64995	Blautia	Blank_3_3	1e-06	EX_sucr(e)	-0.05898418059710082	0.13128165174113243	sucr[e]	import
65000	Blautia	Blank_3_3	1e-06	EX_spmd(e)	-0.001530821321338749	0.13128165174113243	spmd[e]	import
65007	Blautia	Blank_3_3	1e-06	EX_k(e)	-0.007737766778859623	0.13128165174113243	k[e]	import
65015	Blautia	Blank_3_3	1e-06	EX_cit(e)	24.873082285627248	0.13128165174113243	cit[e]	export
65025	Blautia	Blank_3_3	1e-06	EX_fe2(e)	-0.011991963620679955	0.13128165174113243	fe2[e]	import
65032	Blautia	Blank_3_3	1e-06	EX_co2(e)	-90.73505030829661	0.13128165174113243	co2[e]	import
65033	Blautia	Blank_3_3	1e-06	EX_acald(e)	-76.98080886251279	0.13128165174113243	acald[e]	import
65036	Blautia	Blank_3_3	1e-06	EX_sheme(e)	-0.0011305742909958096	0.13128165174113243	sheme[e]	import
65039	Blautia	Blank_3_3	1e-06	EX_alaleu(e)	-0.002701440509865441	0.13128165174113243	alaleu[e]	import
65042	Blautia	Blank_3_3	1e-06	EX_xyl_D(e)	-0.28013278732157687	0.13128165174113243	xyl_D[e]	import
65044	Blautia	Blank_3_3	1e-06	EX_val_L(e)	-0.3182864668934826	0.13128165174113243	val_L[e]	import
65050	Blautia	Blank_3_3	1e-06	EX_ala_L(e)	150.66831665957545	0.13128165174113243	ala_L[e]	export
65052	Blautia	Blank_3_3	1e-06	EX_gua(e)	-0.31840780983243633	0.13128165174113243	gua[e]	import
65056	Blautia	Blank_3_3	1e-06	EX_tsul(e)	-0.0011682826381758105	0.13128165174113243	tsul[e]	import
65059	Blautia	Blank_3_3	1e-06	EX_so4(e)	-0.20249602908133113	0.13128165174113243	so4[e]	import
65062	Blautia	Blank_3_3	1e-06	EX_mqn7(e)	-0.0022126579968357873	0.13128165174113243	mqn7[e]	import
65064	Blautia	Blank_3_3	1e-06	EX_lald_L(e)	76.56519634665847	0.13128165174113243	lald_L[e]	export
65065	Blautia	Blank_3_3	1e-06	EX_malttr(e)	-0.009503166407853314	0.13128165174113243	malttr[e]	import
65074	Blautia	Blank_3_3	1e-06	EX_isobut(e)	1.7644489678073423	0.13128165174113243	isobut[e]	export
65075	Blautia	Blank_3_3	1e-06	EX_o2(e)	-0.29586701075015753	0.13128165174113243	o2[e]	import
65079	Blautia	Blank_3_3	1e-06	EX_mn2(e)	-0.007737766778632249	0.13128165174113243	mn2[e]	import
65080	Blautia	Blank_3_3	1e-06	EX_cellb(e)	-0.08980882706514137	0.13128165174113243	cellb[e]	import
65087	Blautia	Blank_3_3	1e-06	EX_phe_L(e)	0.2678284162822706	0.13128165174113243	phe_L[e]	export
65094	Blautia	Blank_3_3	1e-06	EX_alaglu(e)	-0.05231548253634344	0.13128165174113243	alaglu[e]	import
65095	Blautia	Blank_3_3	1e-06	EX_gcald(e)	-2.906081879488397	0.13128165174113243	gcald[e]	import
65097	Blautia	Blank_3_3	1e-06	EX_no2(e)	-3.1098828162540713	0.13128165174113243	no2[e]	import
65100	Blautia	Blank_3_3	1e-06	EX_asp_L(e)	-81.54396056860605	0.13128165174113243	asp_L[e]	import
65106	Blautia	Blank_4_1	1e-06	EX_malthx(e)	-0.041566315272078214	0.1274738067429933	malthx[e]	import
65116	Blautia	Blank_4_1	1e-06	EX_glyasn(e)	-0.00248159527285452	0.1274738067429933	glyasn[e]	import
65120	Blautia	Blank_4_1	1e-06	EX_fe3(e)	-0.01076551483208732	0.1274738067429933	fe3[e]	import
65121	Blautia	Blank_4_1	1e-06	EX_met_L(e)	2.343618596248234	0.1274738067429933	met_L[e]	export
65124	Blautia	Blank_4_1	1e-06	EX_12ppd_S(e)	-67.45402430387932	0.1274738067429933	12ppd_S[e]	import
65131	Blautia	Blank_4_1	1e-06	EX_lac_L(e)	15.785898132216516	0.1274738067429933	lac_L[e]	export
65137	Blautia	Blank_4_1	1e-06	EX_hxan(e)	-0.1885608861672381	0.1274738067429933	hxan[e]	import
65142	Blautia	Blank_4_1	1e-06	EX_mg2(e)	-0.01076551483225301	0.1274738067429933	mg2[e]	import
65153	Blautia	Blank_4_1	1e-06	EX_etoh(e)	-78.74560476268354	0.1274738067429933	etoh[e]	import
65156	Blautia	Blank_4_1	1e-06	EX_ribflv(e)	5.981352777238158	0.1274738067429933	ribflv[e]	export
65157	Blautia	Blank_4_1	1e-06	EX_gam(e)	-2.3973475532369974	0.1274738067429933	gam[e]	import
65158	Blautia	Blank_4_1	1e-06	EX_alagly(e)	-0.005254479544446208	0.1274738067429933	alagly[e]	import
65159	Blautia	Blank_4_1	1e-06	EX_succ(e)	34.469089138883874	0.1274738067429933	succ[e]	export
65163	Blautia	Blank_4_1	1e-06	EX_ac(e)	3.4529147105992024	0.1274738067429933	ac[e]	export
65166	Blautia	Blank_4_1	1e-06	EX_ocdca(e)	1.621676807154131	0.1274738067429933	ocdca[e]	export
65167	Blautia	Blank_4_1	1e-06	EX_trp_L(e)	0.7976933483133735	0.1274738067429933	trp_L[e]	export
65171	Blautia	Blank_4_1	1e-06	EX_gthrd(e)	3.857081465946976	0.1274738067429933	gthrd[e]	export
65172	Blautia	Blank_4_1	1e-06	EX_isocapr(e)	2.075664481297622	0.1274738067429933	isocapr[e]	export
65176	Blautia	Blank_4_1	1e-06	EX_glyglu(e)	-0.0037380065331418127	0.1274738067429933	glyglu[e]	import
65178	Blautia	Blank_4_1	1e-06	EX_gthox(e)	-2.0513447995688807	0.1274738067429933	gthox[e]	import
65184	Blautia	Blank_4_1	1e-06	EX_glyasp(e)	-0.11115458955403312	0.1274738067429933	glyasp[e]	import
65188	Blautia	Blank_4_1	1e-06	EX_ppa(e)	4.1170209587889985	0.1274738067429933	ppa[e]	export
65194	Blautia	Blank_4_1	1e-06	EX_arg_L(e)	-46.28544469422135	0.1274738067429933	arg_L[e]	import
65200	Blautia	Blank_4_1	1e-06	EX_alaasp(e)	-0.21714758525597233	0.1274738067429933	alaasp[e]	import
65202	Blautia	Blank_4_1	1e-06	EX_nac(e)	1.1779382965282679	0.1274738067429933	nac[e]	export
65211	Blautia	Blank_4_1	1e-06	EX_orn(e)	40.64472277393065	0.1274738067429933	orn[e]	export
65213	Blautia	Blank_4_1	1e-06	EX_glyleu(e)	-0.6113362968175835	0.1274738067429933	glyleu[e]	import
65215	Blautia	Blank_4_1	1e-06	EX_lys_L(e)	5.625672113844871	0.1274738067429933	lys_L[e]	export
65218	Blautia	Blank_4_1	1e-06	EX_fuc_L(e)	-10.122336761703082	0.1274738067429933	fuc_L[e]	import
65225	Blautia	Blank_4_1	1e-06	EX_his_L(e)	-2.2046237635462376	0.1274738067429933	his_L[e]	import
65232	Blautia	Blank_4_1	1e-06	EX_ile_L(e)	0.9701370101925022	0.1274738067429933	ile_L[e]	export
65239	Blautia	Blank_4_1	1e-06	EX_Lcystin(e)	-3.5434071282658124	0.1274738067429933	Lcystin[e]	import
65247	Blautia	Blank_4_1	1e-06	EX_ca2(e)	-0.01076551483208732	0.1274738067429933	ca2[e]	import
65248	Blautia	Blank_4_1	1e-06	EX_raffin(e)	-0.0036941319788184046	0.1274738067429933	raffin[e]	import
65249	Blautia	Blank_4_1	1e-06	EX_pro_L(e)	10.479805227964448	0.1274738067429933	pro_L[e]	export
65255	Blautia	Blank_4_1	1e-06	EX_csn(e)	-21.845555060165605	0.1274738067429933	csn[e]	import
65256	Blautia	Blank_4_1	1e-06	EX_acgam(e)	-3.2412815215976707	0.1274738067429933	acgam[e]	import
65264	Blautia	Blank_4_1	1e-06	EX_alathr(e)	-0.07026457503159528	0.1274738067429933	alathr[e]	import
65273	Blautia	Blank_4_1	1e-06	EX_alahis(e)	-0.0005256358734787523	0.1274738067429933	alahis[e]	import
65275	Blautia	Blank_4_1	1e-06	EX_etha(e)	-0.06589225721162961	0.1274738067429933	etha[e]	import
65277	Blautia	Blank_4_1	1e-06	EX_stys(e)	-0.06768956331941922	0.1274738067429933	stys[e]	import
65278	Blautia	Blank_4_1	1e-06	EX_cgly(e)	-0.5170745665636787	0.1274738067429933	cgly[e]	import
65280	Blautia	Blank_4_1	1e-06	EX_isoval(e)	1.037832240648811	0.1274738067429933	isoval[e]	export
65294	Blautia	Blank_4_1	1e-06	EX_12dgr180(e)	-0.0019379822564750287	0.1274738067429933	12dgr180[e]	import
65308	Blautia	Blank_4_1	1e-06	EX_glyphe(e)	-0.001222414563214271	0.1274738067429933	glyphe[e]	import
65311	Blautia	Blank_4_1	1e-06	EX_glymet(e)	-0.0007398505882713216	0.1274738067429933	glymet[e]	import
65321	Blautia	Blank_4_1	1e-06	EX_oxa(e)	1.698891682475469	0.1274738067429933	oxa[e]	export
65323	Blautia	Blank_4_1	1e-06	EX_pydx(e)	-0.0053626714752823545	0.1274738067429933	pydx[e]	import
65324	Blautia	Blank_4_1	1e-06	EX_glyc(e)	99.63160172046503	0.1274738067429933	glyc[e]	export
65325	Blautia	Blank_4_1	1e-06	EX_cu2(e)	-0.010765514832201006	0.1274738067429933	cu2[e]	import
65327	Blautia	Blank_4_1	1e-06	EX_dextrin(e)	-0.02062909274266522	0.1274738067429933	dextrin[e]	import
65335	Blautia	Blank_4_1	1e-06	EX_gln_L(e)	39.68467165314712	0.1274738067429933	gln_L[e]	export
65344	Blautia	Blank_4_1	1e-06	EX_gal(e)	-0.005545402373584807	0.1274738067429933	gal[e]	import
65345	Blautia	Blank_4_1	1e-06	EX_fru(e)	-5.856928189448144	0.1274738067429933	fru[e]	import
65349	Blautia	Blank_4_1	1e-06	EX_nmn(e)	-0.08357418029888208	0.1274738067429933	nmn[e]	import
65351	Blautia	Blank_4_1	1e-06	EX_xan(e)	-0.32346278723722105	0.1274738067429933	xan[e]	import
65356	Blautia	Blank_4_1	1e-06	EX_cl(e)	-0.01076551483242838	0.1274738067429933	cl[e]	import
65358	Blautia	Blank_4_1	1e-06	EX_fol(e)	0.8461355655373382	0.1274738067429933	fol[e]	export
65360	Blautia	Blank_4_1	1e-06	EX_metsox_S_L(e)	-0.14568912755061655	0.1274738067429933	metsox_S_L[e]	import
65362	Blautia	Blank_4_1	1e-06	EX_fum(e)	-65.83260625820776	0.1274738067429933	fum[e]	import
65366	Blautia	Blank_4_1	1e-06	EX_malt(e)	-0.533046592679284	0.1274738067429933	malt[e]	import
65367	Blautia	Blank_4_1	1e-06	EX_man(e)	-0.10764238600256704	0.1274738067429933	man[e]	import
65381	Blautia	Blank_4_1	1e-06	EX_melib(e)	0.028039021736219638	0.1274738067429933	melib[e]	export
65390	Blautia	Blank_4_1	1e-06	EX_glc_D(e)	-1.3358979784494238	0.1274738067429933	glc_D[e]	import
65391	Blautia	Blank_4_1	1e-06	EX_pheme(e)	-0.001206658384191428	0.1274738067429933	pheme[e]	import
65399	Blautia	Blank_4_1	1e-06	EX_zn2(e)	-0.01076551483208732	0.1274738067429933	zn2[e]	import
65400	Blautia	Blank_4_1	1e-06	EX_thr_L(e)	-28.779102115207024	0.1274738067429933	thr_L[e]	import
65408	Blautia	Blank_4_1	1e-06	EX_glyc3p(e)	7.640814875790966	0.1274738067429933	glyc3p[e]	export
65424	Blautia	Blank_4_1	1e-06	EX_ura(e)	69.45007878900549	0.1274738067429933	ura[e]	export
65426	Blautia	Blank_4_1	1e-06	EX_mantr(e)	-0.03099958799892169	0.1274738067429933	mantr[e]	import
65427	Blautia	Blank_4_1	1e-06	EX_metala(e)	-0.0006897042059758432	0.1274738067429933	metala[e]	import
65429	Blautia	Blank_4_1	1e-06	EX_26dap_M(e)	-2.307621315669749	0.1274738067429933	26dap_M[e]	import
65432	Blautia	Blank_4_1	1e-06	EX_glygln(e)	-0.004617587420838731	0.1274738067429933	glygln[e]	import
65438	Blautia	Blank_4_1	1e-06	EX_no3(e)	-0.4725883497793575	0.1274738067429933	no3[e]	import
65443	Blautia	Blank_4_1	1e-06	EX_urea(e)	-2.7130560067073475	0.1274738067429933	urea[e]	import
65444	Blautia	Blank_4_1	1e-06	EX_cys_L(e)	5.143239487266939	0.1274738067429933	cys_L[e]	export
65450	Blautia	Blank_4_1	1e-06	EX_amp(e)	-0.08785692728244658	0.1274738067429933	amp[e]	import
65452	Blautia	Blank_4_1	1e-06	EX_ser_L(e)	-10.333635562211839	0.1274738067429933	ser_L[e]	import
65463	Blautia	Blank_4_1	1e-06	EX_alagln(e)	-2.5158557579264375e-05	0.1274738067429933	alagln[e]	import
65465	Blautia	Blank_4_1	1e-06	EX_tre(e)	-0.4272229843667077	0.1274738067429933	tre[e]	import
65467	Blautia	Blank_4_1	1e-06	EX_lac_D(e)	-30.043489523607477	0.1274738067429933	lac_D[e]	import
65470	Blautia	Blank_4_1	1e-06	EX_thm(e)	-0.0016265123608718568	0.1274738067429933	thm[e]	import
65474	Blautia	Blank_4_1	1e-06	EX_for(e)	-77.62545604053157	0.1274738067429933	for[e]	import
65477	Blautia	Blank_4_1	1e-06	EX_acnam(e)	-2.2846871963254216	0.1274738067429933	acnam[e]	import
65487	Blautia	Blank_4_1	1e-06	EX_dcyt(e)	-45.89433110409149	0.1274738067429933	dcyt[e]	import
65491	Blautia	Blank_4_1	1e-06	EX_pi(e)	-8.79489169862552	0.1274738067429933	pi[e]	import
65493	Blautia	Blank_4_1	1e-06	EX_2ddglcn(e)	-1.2151759706175085	0.1274738067429933	2ddglcn[e]	import
65496	Blautia	Blank_4_1	1e-06	EX_cobalt2(e)	-0.01076551483225785	0.1274738067429933	cobalt2[e]	import
65497	Blautia	Blank_4_1	1e-06	EX_h2o(e)	17.71224274552131	0.1274738067429933	h2o[e]	export
65498	Blautia	Blank_4_1	1e-06	EX_ptrc(e)	5.431777332672667	0.1274738067429933	ptrc[e]	export
65508	Blautia	Blank_4_1	1e-06	EX_gly(e)	211.41837735293097	0.1274738067429933	gly[e]	export
65509	Blautia	Blank_4_1	1e-06	EX_pnto_R(e)	-0.010631622726066325	0.1274738067429933	pnto_R[e]	import
65511	Blautia	Blank_4_1	1e-06	EX_tyr_L(e)	1.5968052899355598	0.1274738067429933	tyr_L[e]	export
65518	Blautia	Blank_4_1	1e-06	EX_rbflvrd(e)	-5.729354142527356	0.1274738067429933	rbflvrd[e]	import
65520	Blautia	Blank_4_1	1e-06	EX_nh4(e)	-55.27020537300464	0.1274738067429933	nh4[e]	import
65535	Blautia	Blank_4_1	1e-06	EX_lcts(e)	-0.051221239182557936	0.1274738067429933	lcts[e]	import
65536	Blautia	Blank_4_1	1e-06	EX_h(e)	-78.9641308304515	0.1274738067429933	h[e]	import
65548	Blautia	Blank_4_1	1e-06	EX_asn_L(e)	10.362285893942541	0.1274738067429933	asn_L[e]	export
65551	Blautia	Blank_4_1	1e-06	EX_leu_L(e)	-1.6333387659741447	0.1274738067429933	leu_L[e]	import
65552	Blautia	Blank_4_1	1e-06	EX_h2(e)	-65.61047467305391	0.1274738067429933	h2[e]	import
65562	Blautia	Blank_4_1	1e-06	EX_arab_L(e)	-0.04535159130223576	0.1274738067429933	arab_L[e]	import
65563	Blautia	Blank_4_1	1e-06	EX_drib(e)	-0.015215659269756543	0.1274738067429933	drib[e]	import
65568	Blautia	Blank_4_1	1e-06	EX_glytyr(e)	-0.001881978552106034	0.1274738067429933	glytyr[e]	import
65571	Blautia	Blank_4_1	1e-06	EX_glypro(e)	-0.0010980711476328562	0.1274738067429933	glypro[e]	import
65573	Blautia	Blank_4_1	1e-06	EX_glu_L(e)	-15.096176934110844	0.1274738067429933	glu_L[e]	import
65577	Blautia	Blank_4_1	1e-06	EX_rib_D(e)	1.4620264496808204	0.1274738067429933	rib_D[e]	export
65578	Blautia	Blank_4_1	1e-06	EX_sucr(e)	-0.05858864297443002	0.1274738067429933	sucr[e]	import
65583	Blautia	Blank_4_1	1e-06	EX_spmd(e)	-0.002174107323668295	0.1274738067429933	spmd[e]	import
65590	Blautia	Blank_4_1	1e-06	EX_k(e)	-0.010765514831803102	0.1274738067429933	k[e]	import
65598	Blautia	Blank_4_1	1e-06	EX_cit(e)	50.61452080008594	0.1274738067429933	cit[e]	export
65608	Blautia	Blank_4_1	1e-06	EX_fe2(e)	-0.016653202478821072	0.1274738067429933	fe2[e]	import
65615	Blautia	Blank_4_1	1e-06	EX_co2(e)	-85.35736589760327	0.1274738067429933	co2[e]	import
65616	Blautia	Blank_4_1	1e-06	EX_acald(e)	-63.65569960364792	0.1274738067429933	acald[e]	import
65619	Blautia	Blank_4_1	1e-06	EX_sheme(e)	-0.0015453650582616218	0.1274738067429933	sheme[e]	import
65622	Blautia	Blank_4_1	1e-06	EX_alaleu(e)	-0.002509746117624445	0.1274738067429933	alaleu[e]	import
65625	Blautia	Blank_4_1	1e-06	EX_xyl_D(e)	-0.2853103372503938	0.1274738067429933	xyl_D[e]	import
65627	Blautia	Blank_4_1	1e-06	EX_val_L(e)	-0.514168085128631	0.1274738067429933	val_L[e]	import
65633	Blautia	Blank_4_1	1e-06	EX_ala_L(e)	24.234766860864852	0.1274738067429933	ala_L[e]	export
65635	Blautia	Blank_4_1	1e-06	EX_gua(e)	-0.3271521722943902	0.1274738067429933	gua[e]	import
65639	Blautia	Blank_4_1	1e-06	EX_tsul(e)	-0.0011977753543686868	0.1274738067429933	tsul[e]	import
65642	Blautia	Blank_4_1	1e-06	EX_so4(e)	-0.20796717865196968	0.1274738067429933	so4[e]	import
65645	Blautia	Blank_4_1	1e-06	EX_mqn7(e)	-0.003118300382126509	0.1274738067429933	mqn7[e]	import
65647	Blautia	Blank_4_1	1e-06	EX_lald_L(e)	75.94697787221583	0.1274738067429933	lald_L[e]	export
65648	Blautia	Blank_4_1	1e-06	EX_malttr(e)	-0.008328520183653154	0.1274738067429933	malttr[e]	import
65657	Blautia	Blank_4_1	1e-06	EX_isobut(e)	1.8352231831142944	0.1274738067429933	isobut[e]	export
65658	Blautia	Blank_4_1	1e-06	EX_o2(e)	-0.28197254146982687	0.1274738067429933	o2[e]	import
65662	Blautia	Blank_4_1	1e-06	EX_mn2(e)	-0.01076551483227206	0.1274738067429933	mn2[e]	import
65663	Blautia	Blank_4_1	1e-06	EX_cellb(e)	-0.08674515768390734	0.1274738067429933	cellb[e]	import
65670	Blautia	Blank_4_1	1e-06	EX_phe_L(e)	0.185974805234693	0.1274738067429933	phe_L[e]	export
65677	Blautia	Blank_4_1	1e-06	EX_alaglu(e)	-0.04792676276279906	0.1274738067429933	alaglu[e]	import
65678	Blautia	Blank_4_1	1e-06	EX_gcald(e)	-3.0080283528582044	0.1274738067429933	gcald[e]	import
65680	Blautia	Blank_4_1	1e-06	EX_no2(e)	-6.61274021280002	0.1274738067429933	no2[e]	import
65683	Blautia	Blank_4_1	1e-06	EX_asp_L(e)	-72.01028556199662	0.1274738067429933	asp_L[e]	import
65703	Blautia	Blank_4_2	1e-06	EX_fe3(e)	-0.011670832726679237	0.1353032659505884	fe3[e]	import
65704	Blautia	Blank_4_2	1e-06	EX_met_L(e)	-0.17236599838416566	0.1353032659505884	met_L[e]	import
65707	Blautia	Blank_4_2	1e-06	EX_12ppd_S(e)	100.0	0.1353032659505884	12ppd_S[e]	export
65714	Blautia	Blank_4_2	1e-06	EX_lac_L(e)	-100.0	0.1353032659505884	lac_L[e]	import
65720	Blautia	Blank_4_2	1e-06	EX_hxan(e)	-0.03233696980235834	0.1353032659505884	hxan[e]	import
65725	Blautia	Blank_4_2	1e-06	EX_mg2(e)	-0.011670832726622393	0.1353032659505884	mg2[e]	import
65736	Blautia	Blank_4_2	1e-06	EX_etoh(e)	-100.0	0.1353032659505884	etoh[e]	import
65739	Blautia	Blank_4_2	1e-06	EX_ribflv(e)	99.97665833454676	0.1353032659505884	ribflv[e]	export
65742	Blautia	Blank_4_2	1e-06	EX_succ(e)	12.922348549333435	0.1353032659505884	succ[e]	export
65746	Blautia	Blank_4_2	1e-06	EX_ac(e)	266.14513866003983	0.1353032659505884	ac[e]	export
65749	Blautia	Blank_4_2	1e-06	EX_ocdca(e)	-0.040450214086376945	0.1353032659505884	ocdca[e]	import
65750	Blautia	Blank_4_2	1e-06	EX_trp_L(e)	-0.06617146784424222	0.1353032659505884	trp_L[e]	import
65754	Blautia	Blank_4_2	1e-06	EX_gthrd(e)	200.0	0.1353032659505884	gthrd[e]	export
65761	Blautia	Blank_4_2	1e-06	EX_gthox(e)	-100.0	0.1353032659505884	gthox[e]	import
65777	Blautia	Blank_4_2	1e-06	EX_arg_L(e)	39.43835552744292	0.1353032659505884	arg_L[e]	export
65785	Blautia	Blank_4_2	1e-06	EX_nac(e)	-0.02334166545279004	0.1353032659505884	nac[e]	import
65794	Blautia	Blank_4_2	1e-06	EX_orn(e)	-39.70951020161624	0.1353032659505884	orn[e]	import
65798	Blautia	Blank_4_2	1e-06	EX_lys_L(e)	-0.3953765714337436	0.1353032659505884	lys_L[e]	import
65808	Blautia	Blank_4_2	1e-06	EX_his_L(e)	-0.10330535571006294	0.1353032659505884	his_L[e]	import
65815	Blautia	Blank_4_2	1e-06	EX_ile_L(e)	-0.38079670093486584	0.1353032659505884	ile_L[e]	import
65830	Blautia	Blank_4_2	1e-06	EX_ca2(e)	-0.01167083272673608	0.1353032659505884	ca2[e]	import
65832	Blautia	Blank_4_2	1e-06	EX_pro_L(e)	-0.21611744521010223	0.1353032659505884	pro_L[e]	import
65838	Blautia	Blank_4_2	1e-06	EX_csn(e)	-0.07428858079957479	0.1353032659505884	csn[e]	import
65858	Blautia	Blank_4_2	1e-06	EX_etha(e)	-0.21317489860542843	0.1353032659505884	etha[e]	import
65877	Blautia	Blank_4_2	1e-06	EX_12dgr180(e)	-0.004253888487255608	0.1353032659505884	12dgr180[e]	import
65906	Blautia	Blank_4_2	1e-06	EX_pydx(e)	-0.011670832726679237	0.1353032659505884	pydx[e]	import
65907	Blautia	Blank_4_2	1e-06	EX_glyc(e)	-100.0	0.1353032659505884	glyc[e]	import
65908	Blautia	Blank_4_2	1e-06	EX_cu2(e)	-0.011670832726679237	0.1353032659505884	cu2[e]	import
65918	Blautia	Blank_4_2	1e-06	EX_gln_L(e)	87.13870962615746	0.1353032659505884	gln_L[e]	export
65934	Blautia	Blank_4_2	1e-06	EX_xan(e)	-0.13324053654241652	0.1353032659505884	xan[e]	import
65939	Blautia	Blank_4_2	1e-06	EX_cl(e)	-0.011670832726622393	0.1353032659505884	cl[e]	import
65941	Blautia	Blank_4_2	1e-06	EX_fol(e)	-0.014025219432937774	0.1353032659505884	fol[e]	import
65945	Blautia	Blank_4_2	1e-06	EX_fum(e)	-100.0	0.1353032659505884	fum[e]	import
65974	Blautia	Blank_4_2	1e-06	EX_pheme(e)	-0.0046750731443125915	0.1353032659505884	pheme[e]	import
65982	Blautia	Blank_4_2	1e-06	EX_zn2(e)	-0.011670832726679237	0.1353032659505884	zn2[e]	import
65983	Blautia	Blank_4_2	1e-06	EX_thr_L(e)	-100.0	0.1353032659505884	thr_L[e]	import
65991	Blautia	Blank_4_2	1e-06	EX_glyc3p(e)	-1.2796022876705138	0.1353032659505884	glyc3p[e]	import
66007	Blautia	Blank_4_2	1e-06	EX_ura(e)	-30.699340378230488	0.1353032659505884	ura[e]	import
66012	Blautia	Blank_4_2	1e-06	EX_26dap_M(e)	-0.04058189440043649	0.1353032659505884	26dap_M[e]	import
66027	Blautia	Blank_4_2	1e-06	EX_cys_L(e)	-0.09544822747846479	0.1353032659505884	cys_L[e]	import
66033	Blautia	Blank_4_2	1e-06	EX_amp(e)	-0.14372441903030977	0.1353032659505884	amp[e]	import
66035	Blautia	Blank_4_2	1e-06	EX_ser_L(e)	-100.0	0.1353032659505884	ser_L[e]	import
66050	Blautia	Blank_4_2	1e-06	EX_lac_D(e)	444.9580428415101	0.1353032659505884	lac_D[e]	export
66053	Blautia	Blank_4_2	1e-06	EX_thm(e)	-0.0046750731443125915	0.1353032659505884	thm[e]	import
66057	Blautia	Blank_4_2	1e-06	EX_for(e)	-100.0	0.1353032659505884	for[e]	import
66070	Blautia	Blank_4_2	1e-06	EX_dcyt(e)	30.590184601014528	0.1353032659505884	dcyt[e]	export
66079	Blautia	Blank_4_2	1e-06	EX_cobalt2(e)	-0.011670832726622393	0.1353032659505884	cobalt2[e]	import
66080	Blautia	Blank_4_2	1e-06	EX_h2o(e)	206.54336380816812	0.1353032659505884	h2o[e]	export
66081	Blautia	Blank_4_2	1e-06	EX_ptrc(e)	-0.004675073144313929	0.1353032659505884	ptrc[e]	import
66091	Blautia	Blank_4_2	1e-06	EX_gly(e)	-100.0	0.1353032659505884	gly[e]	import
66092	Blautia	Blank_4_2	1e-06	EX_pnto_R(e)	-0.023341665453699534	0.1353032659505884	pnto_R[e]	import
66094	Blautia	Blank_4_2	1e-06	EX_tyr_L(e)	-0.1480866921540929	0.1353032659505884	tyr_L[e]	import
66101	Blautia	Blank_4_2	1e-06	EX_rbflvrd(e)	-100.0	0.1353032659505884	rbflvrd[e]	import
66103	Blautia	Blank_4_2	1e-06	EX_nh4(e)	-37.855471447086074	0.1353032659505884	nh4[e]	import
66119	Blautia	Blank_4_2	1e-06	EX_h(e)	-100.0	0.1353032659505884	h[e]	import
66131	Blautia	Blank_4_2	1e-06	EX_asn_L(e)	136.0087265890095	0.1353032659505884	asn_L[e]	export
66134	Blautia	Blank_4_2	1e-06	EX_leu_L(e)	-0.5050068217477701	0.1353032659505884	leu_L[e]	import
66135	Blautia	Blank_4_2	1e-06	EX_h2(e)	-100.0	0.1353032659505884	h2[e]	import
66156	Blautia	Blank_4_2	1e-06	EX_glu_L(e)	-100.0	0.1353032659505884	glu_L[e]	import
66166	Blautia	Blank_4_2	1e-06	EX_spmd(e)	-0.0046750731443125915	0.1353032659505884	spmd[e]	import
66173	Blautia	Blank_4_2	1e-06	EX_k(e)	-0.011670832726672317	0.1353032659505884	k[e]	import
66181	Blautia	Blank_4_2	1e-06	EX_cit(e)	59.651959754414634	0.1353032659505884	cit[e]	export
66191	Blautia	Blank_4_2	1e-06	EX_fe2(e)	-0.011670832726679237	0.1353032659505884	fe2[e]	import
66198	Blautia	Blank_4_2	1e-06	EX_co2(e)	-100.0	0.1353032659505884	co2[e]	import
66199	Blautia	Blank_4_2	1e-06	EX_acald(e)	-100.0	0.1353032659505884	acald[e]	import
66202	Blautia	Blank_4_2	1e-06	EX_sheme(e)	-0.004675073144313929	0.1353032659505884	sheme[e]	import
66210	Blautia	Blank_4_2	1e-06	EX_val_L(e)	-0.41295880805341767	0.1353032659505884	val_L[e]	import
66216	Blautia	Blank_4_2	1e-06	EX_ala_L(e)	-22.00261700728629	0.1353032659505884	ala_L[e]	import
66225	Blautia	Blank_4_2	1e-06	EX_so4(e)	-0.011670832726622393	0.1353032659505884	so4[e]	import
66228	Blautia	Blank_4_2	1e-06	EX_mqn7(e)	-0.009350146288627858	0.1353032659505884	mqn7[e]	import
66230	Blautia	Blank_4_2	1e-06	EX_lald_L(e)	-100.0	0.1353032659505884	lald_L[e]	import
66241	Blautia	Blank_4_2	1e-06	EX_o2(e)	0.10658744930276498	0.1353032659505884	o2[e]	export
66245	Blautia	Blank_4_2	1e-06	EX_mn2(e)	-0.011670832726672317	0.1353032659505884	mn2[e]	import
66253	Blautia	Blank_4_2	1e-06	EX_phe_L(e)	-0.21481418498288463	0.1353032659505884	phe_L[e]	import
66266	Blautia	Blank_4_2	1e-06	EX_asp_L(e)	-100.0	0.1353032659505884	asp_L[e]	import
66286	Blautia	Blank_4_3	1e-06	EX_fe3(e)	-0.009498380924441108	0.10750719331752835	fe3[e]	import
66287	Blautia	Blank_4_3	1e-06	EX_met_L(e)	-0.14028115640215333	0.10750719331752835	met_L[e]	import
66290	Blautia	Blank_4_3	1e-06	EX_12ppd_S(e)	-100.0	0.10750719331752835	12ppd_S[e]	import
66297	Blautia	Blank_4_3	1e-06	EX_lac_L(e)	-100.0	0.10750719331752835	lac_L[e]	import
66303	Blautia	Blank_4_3	1e-06	EX_hxan(e)	-0.10843865217645998	0.10750719331752835	hxan[e]	import
66308	Blautia	Blank_4_3	1e-06	EX_mg2(e)	-0.00949838092446953	0.10750719331752835	mg2[e]	import
66319	Blautia	Blank_4_3	1e-06	EX_etoh(e)	-76.11721311232463	0.10750719331752835	etoh[e]	import
66322	Blautia	Blank_4_3	1e-06	EX_ribflv(e)	99.98100323815106	0.10750719331752835	ribflv[e]	export
66325	Blautia	Blank_4_3	1e-06	EX_succ(e)	-100.0	0.10750719331752835	succ[e]	import
66329	Blautia	Blank_4_3	1e-06	EX_ac(e)	126.34496327998119	0.10750719331752835	ac[e]	export
66332	Blautia	Blank_4_3	1e-06	EX_ocdca(e)	-0.032920662206493034	0.10750719331752835	ocdca[e]	import
66333	Blautia	Blank_4_3	1e-06	EX_trp_L(e)	-0.05385406702623641	0.10750719331752835	trp_L[e]	import
66337	Blautia	Blank_4_3	1e-06	EX_gthrd(e)	200.0	0.10750719331752835	gthrd[e]	export
66344	Blautia	Blank_4_3	1e-06	EX_gthox(e)	-100.0	0.10750719331752835	gthox[e]	import
66360	Blautia	Blank_4_3	1e-06	EX_arg_L(e)	-100.0	0.10750719331752835	arg_L[e]	import
66368	Blautia	Blank_4_3	1e-06	EX_nac(e)	-0.01899676184893906	0.10750719331752835	nac[e]	import
66377	Blautia	Blank_4_3	1e-06	EX_orn(e)	99.77931905588412	0.10750719331752835	orn[e]	export
66381	Blautia	Blank_4_3	1e-06	EX_lys_L(e)	-0.32177971975342246	0.10750719331752835	lys_L[e]	import
66391	Blautia	Blank_4_3	1e-06	EX_his_L(e)	-0.0840757161934107	0.10750719331752835	his_L[e]	import
66398	Blautia	Blank_4_3	1e-06	EX_ile_L(e)	-0.3099138000650328	0.10750719331752835	ile_L[e]	import
66413	Blautia	Blank_4_3	1e-06	EX_ca2(e)	-0.009498380924355843	0.10750719331752835	ca2[e]	import
66415	Blautia	Blank_4_3	1e-06	EX_pro_L(e)	-0.17588854772384366	0.10750719331752835	pro_L[e]	import
66421	Blautia	Blank_4_3	1e-06	EX_csn(e)	-0.060460230665796644	0.10750719331752835	csn[e]	import
66441	Blautia	Blank_4_3	1e-06	EX_etha(e)	-0.2682914427391835	0.10750719331752835	etha[e]	import
66460	Blautia	Blank_4_3	1e-06	EX_12dgr180(e)	-0.0034620540118339704	0.10750719331752835	12dgr180[e]	import
66489	Blautia	Blank_4_3	1e-06	EX_pydx(e)	-0.009498380924441108	0.10750719331752835	pydx[e]	import
66490	Blautia	Blank_4_3	1e-06	EX_glyc(e)	-100.0	0.10750719331752835	glyc[e]	import
66491	Blautia	Blank_4_3	1e-06	EX_cu2(e)	-0.009498380924441108	0.10750719331752835	cu2[e]	import
66501	Blautia	Blank_4_3	1e-06	EX_gln_L(e)	200.02337493465052	0.10750719331752835	gln_L[e]	export
66522	Blautia	Blank_4_3	1e-06	EX_cl(e)	-0.00949838092446953	0.10750719331752835	cl[e]	import
66524	Blautia	Blank_4_3	1e-06	EX_fol(e)	-0.011414513414933936	0.10750719331752835	fol[e]	import
66528	Blautia	Blank_4_3	1e-06	EX_fum(e)	-100.0	0.10750719331752835	fum[e]	import
66557	Blautia	Blank_4_3	1e-06	EX_pheme(e)	-0.0038048378050064002	0.10750719331752835	pheme[e]	import
66565	Blautia	Blank_4_3	1e-06	EX_zn2(e)	-0.009498380924441108	0.10750719331752835	zn2[e]	import
66566	Blautia	Blank_4_3	1e-06	EX_thr_L(e)	-100.0	0.10750719331752835	thr_L[e]	import
66574	Blautia	Blank_4_3	1e-06	EX_glyc3p(e)	-1.015094756337021	0.10750719331752835	glyc3p[e]	import
66590	Blautia	Blank_4_3	1e-06	EX_ura(e)	-0.06530479325226679	0.10750719331752835	ura[e]	import
66595	Blautia	Blank_4_3	1e-06	EX_26dap_M(e)	-0.033027831062124036	0.10750719331752835	26dap_M[e]	import
66610	Blautia	Blank_4_3	1e-06	EX_cys_L(e)	-0.0776811427603386	0.10750719331752835	cys_L[e]	import
66616	Blautia	Blank_4_3	1e-06	EX_amp(e)	-0.14328867325902037	0.10750719331752835	amp[e]	import
66618	Blautia	Blank_4_3	1e-06	EX_ser_L(e)	-100.0	0.10750719331752835	ser_L[e]	import
66633	Blautia	Blank_4_3	1e-06	EX_lac_D(e)	444.3127502705791	0.10750719331752835	lac_D[e]	export
66636	Blautia	Blank_4_3	1e-06	EX_thm(e)	-0.0038048378050064002	0.10750719331752835	thm[e]	import
66640	Blautia	Blank_4_3	1e-06	EX_for(e)	-100.0	0.10750719331752835	for[e]	import
66653	Blautia	Blank_4_3	1e-06	EX_dcyt(e)	-0.02353232543850936	0.10750719331752835	dcyt[e]	import
66662	Blautia	Blank_4_3	1e-06	EX_cobalt2(e)	-0.00949838092446953	0.10750719331752835	cobalt2[e]	import
66663	Blautia	Blank_4_3	1e-06	EX_h2o(e)	262.48547712183165	0.10750719331752835	h2o[e]	export
66664	Blautia	Blank_4_3	1e-06	EX_ptrc(e)	-0.0038048378050043103	0.10750719331752835	ptrc[e]	import
66674	Blautia	Blank_4_3	1e-06	EX_gly(e)	-26.856858812995156	0.10750719331752835	gly[e]	import
66675	Blautia	Blank_4_3	1e-06	EX_pnto_R(e)	-0.018996761850758048	0.10750719331752835	pnto_R[e]	import
66677	Blautia	Blank_4_3	1e-06	EX_tyr_L(e)	-0.12052128968529666	0.10750719331752835	tyr_L[e]	import
66684	Blautia	Blank_4_3	1e-06	EX_rbflvrd(e)	-100.0	0.10750719331752835	rbflvrd[e]	import
66686	Blautia	Blank_4_3	1e-06	EX_nh4(e)	-76.43258243051488	0.10750719331752835	nh4[e]	import
66702	Blautia	Blank_4_3	1e-06	EX_h(e)	-100.0	0.10750719331752835	h[e]	import
66714	Blautia	Blank_4_3	1e-06	EX_asn_L(e)	123.50613020383831	0.10750719331752835	asn_L[e]	export
66717	Blautia	Blank_4_3	1e-06	EX_leu_L(e)	-0.4110029913664448	0.10750719331752835	leu_L[e]	import
66718	Blautia	Blank_4_3	1e-06	EX_h2(e)	-100.0	0.10750719331752835	h2[e]	import
66739	Blautia	Blank_4_3	1e-06	EX_glu_L(e)	-100.0	0.10750719331752835	glu_L[e]	import
66749	Blautia	Blank_4_3	1e-06	EX_spmd(e)	-0.0038048378050064002	0.10750719331752835	spmd[e]	import
66756	Blautia	Blank_4_3	1e-06	EX_k(e)	-0.009498380924442397	0.10750719331752835	k[e]	import
66764	Blautia	Blank_4_3	1e-06	EX_cit(e)	75.57962419140597	0.10750719331752835	cit[e]	export
66774	Blautia	Blank_4_3	1e-06	EX_fe2(e)	-0.009498380924441108	0.10750719331752835	fe2[e]	import
66781	Blautia	Blank_4_3	1e-06	EX_co2(e)	-100.0	0.10750719331752835	co2[e]	import
66782	Blautia	Blank_4_3	1e-06	EX_acald(e)	-100.0	0.10750719331752835	acald[e]	import
66785	Blautia	Blank_4_3	1e-06	EX_sheme(e)	-0.0038048378050043103	0.10750719331752835	sheme[e]	import
66793	Blautia	Blank_4_3	1e-06	EX_val_L(e)	-0.3360891340711447	0.10750719331752835	val_L[e]	import
66799	Blautia	Blank_4_3	1e-06	EX_ala_L(e)	53.0412624413635	0.10750719331752835	ala_L[e]	export
66808	Blautia	Blank_4_3	1e-06	EX_so4(e)	-0.00949838092446953	0.10750719331752835	so4[e]	import
66811	Blautia	Blank_4_3	1e-06	EX_mqn7(e)	-0.007609675610008621	0.10750719331752835	mqn7[e]	import
66813	Blautia	Blank_4_3	1e-06	EX_lald_L(e)	100.0	0.10750719331752835	lald_L[e]	export
66824	Blautia	Blank_4_3	1e-06	EX_o2(e)	0.1341457213695776	0.10750719331752835	o2[e]	export
66828	Blautia	Blank_4_3	1e-06	EX_mn2(e)	-0.009498380924442397	0.10750719331752835	mn2[e]	import
66836	Blautia	Blank_4_3	1e-06	EX_phe_L(e)	-0.17482788115692927	0.10750719331752835	phe_L[e]	import
66849	Blautia	Blank_4_3	1e-06	EX_asp_L(e)	-100.0	0.10750719331752835	asp_L[e]	import
66869	Blautia	Blank_5_1	1e-06	EX_fe3(e)	-0.0023398024465848266	0.06410033095396547	fe3[e]	import
66870	Blautia	Blank_5_1	1e-06	EX_met_L(e)	-0.03455643604627312	0.06410033095396547	met_L[e]	import
66873	Blautia	Blank_5_1	1e-06	EX_12ppd_S(e)	-100.0	0.06410033095396547	12ppd_S[e]	import
66880	Blautia	Blank_5_1	1e-06	EX_lac_L(e)	-100.0	0.06410033095396547	lac_L[e]	import
66886	Blautia	Blank_5_1	1e-06	EX_hxan(e)	-0.035297298660452725	0.06410033095396547	hxan[e]	import
66891	Blautia	Blank_5_1	1e-06	EX_mg2(e)	-0.0023398024465834284	0.06410033095396547	mg2[e]	import
66902	Blautia	Blank_5_1	1e-06	EX_etoh(e)	-100.0	0.06410033095396547	etoh[e]	import
66905	Blautia	Blank_5_1	1e-06	EX_ribflv(e)	49.99532039510677	0.06410033095396547	ribflv[e]	export
66906	Blautia	Blank_5_1	1e-06	EX_gam(e)	-91.12560845702427	0.06410033095396547	gam[e]	import
66908	Blautia	Blank_5_1	1e-06	EX_succ(e)	-27.704045579891385	0.06410033095396547	succ[e]	import
66912	Blautia	Blank_5_1	1e-06	EX_ac(e)	-100.0	0.06410033095396547	ac[e]	import
66915	Blautia	Blank_5_1	1e-06	EX_ocdca(e)	-0.008109576420110898	0.06410033095396547	ocdca[e]	import
66916	Blautia	Blank_5_1	1e-06	EX_trp_L(e)	-0.013266248088882548	0.06410033095396547	trp_L[e]	import
66920	Blautia	Blank_5_1	1e-06	EX_gthrd(e)	-100.0	0.06410033095396547	gthrd[e]	import
66927	Blautia	Blank_5_1	1e-06	EX_gthox(e)	50.0	0.06410033095396547	gthox[e]	export
66943	Blautia	Blank_5_1	1e-06	EX_arg_L(e)	-44.380715223746165	0.06410033095396547	arg_L[e]	import
66951	Blautia	Blank_5_1	1e-06	EX_nac(e)	-0.0046796048918764654	0.06410033095396547	nac[e]	import
66960	Blautia	Blank_5_1	1e-06	EX_orn(e)	44.326353347015356	0.06410033095396547	orn[e]	export
66964	Blautia	Blank_5_1	1e-06	EX_lys_L(e)	-0.07926624353446243	0.06410033095396547	lys_L[e]	import
66967	Blautia	Blank_5_1	1e-06	EX_fuc_L(e)	-88.31508877794985	0.06410033095396547	fuc_L[e]	import
66974	Blautia	Blank_5_1	1e-06	EX_his_L(e)	-0.02071095779507459	0.06410033095396547	his_L[e]	import
66981	Blautia	Blank_5_1	1e-06	EX_ile_L(e)	-0.07634322874537247	0.06410033095396547	ile_L[e]	import
66988	Blautia	Blank_5_1	1e-06	EX_Lcystin(e)	-100.0	0.06410033095396547	Lcystin[e]	import
66996	Blautia	Blank_5_1	1e-06	EX_ca2(e)	-0.0023398024465848266	0.06410033095396547	ca2[e]	import
66998	Blautia	Blank_5_1	1e-06	EX_pro_L(e)	-0.04332785319562049	0.06410033095396547	pro_L[e]	import
67004	Blautia	Blank_5_1	1e-06	EX_csn(e)	-0.014893590470819618	0.06410033095396547	csn[e]	import
67005	Blautia	Blank_5_1	1e-06	EX_acgam(e)	-100.0	0.06410033095396547	acgam[e]	import
67043	Blautia	Blank_5_1	1e-06	EX_12dgr180(e)	-0.0008528319207670165	0.06410033095396547	12dgr180[e]	import
67072	Blautia	Blank_5_1	1e-06	EX_pydx(e)	-0.0023398024466132483	0.06410033095396547	pydx[e]	import
67073	Blautia	Blank_5_1	1e-06	EX_glyc(e)	117.39054688493303	0.06410033095396547	glyc[e]	export
67074	Blautia	Blank_5_1	1e-06	EX_cu2(e)	-0.0023398024465834284	0.06410033095396547	cu2[e]	import
67084	Blautia	Blank_5_1	1e-06	EX_gln_L(e)	122.03064164009504	0.06410033095396547	gln_L[e]	export
67093	Blautia	Blank_5_1	1e-06	EX_gal(e)	-8.896499854434296	0.06410033095396547	gal[e]	import
67094	Blautia	Blank_5_1	1e-06	EX_fru(e)	-100.0	0.06410033095396547	fru[e]	import
67100	Blautia	Blank_5_1	1e-06	EX_xan(e)	-0.026712449804335847	0.06410033095396547	xan[e]	import
67105	Blautia	Blank_5_1	1e-06	EX_cl(e)	-0.0023398024465848266	0.06410033095396547	cl[e]	import
67107	Blautia	Blank_5_1	1e-06	EX_fol(e)	-0.002811816732560146	0.06410033095396547	fol[e]	import
67111	Blautia	Blank_5_1	1e-06	EX_fum(e)	-100.0	0.06410033095396547	fum[e]	import
67115	Blautia	Blank_5_1	1e-06	EX_malt(e)	-9.249022786274267	0.06410033095396547	malt[e]	import
67116	Blautia	Blank_5_1	1e-06	EX_man(e)	-2.4432361997081387	0.06410033095396547	man[e]	import
67139	Blautia	Blank_5_1	1e-06	EX_glc_D(e)	-52.08173560596435	0.06410033095396547	glc_D[e]	import
67140	Blautia	Blank_5_1	1e-06	EX_pheme(e)	-0.0009372722441666901	0.06410033095396547	pheme[e]	import
67148	Blautia	Blank_5_1	1e-06	EX_zn2(e)	-0.0023398024466132483	0.06410033095396547	zn2[e]	import
67149	Blautia	Blank_5_1	1e-06	EX_thr_L(e)	-0.04813762659148324	0.06410033095396547	thr_L[e]	import
67157	Blautia	Blank_5_1	1e-06	EX_glyc3p(e)	-0.2853526726776181	0.06410033095396547	glyc3p[e]	import
67173	Blautia	Blank_5_1	1e-06	EX_ura(e)	99.97811613270393	0.06410033095396547	ura[e]	export
67178	Blautia	Blank_5_1	1e-06	EX_26dap_M(e)	-0.008135976072052365	0.06410033095396547	26dap_M[e]	import
67187	Blautia	Blank_5_1	1e-06	EX_no3(e)	-5.542286954105376	0.06410033095396547	no3[e]	import
67193	Blautia	Blank_5_1	1e-06	EX_cys_L(e)	199.98086426209636	0.06410033095396547	cys_L[e]	export
67201	Blautia	Blank_5_1	1e-06	EX_ser_L(e)	-100.0	0.06410033095396547	ser_L[e]	import
67214	Blautia	Blank_5_1	1e-06	EX_tre(e)	-14.972355067702301	0.06410033095396547	tre[e]	import
67216	Blautia	Blank_5_1	1e-06	EX_lac_D(e)	913.1401125505432	0.06410033095396547	lac_D[e]	export
67219	Blautia	Blank_5_1	1e-06	EX_thm(e)	-0.0009372722441867154	0.06410033095396547	thm[e]	import
67223	Blautia	Blank_5_1	1e-06	EX_for(e)	-100.0	0.06410033095396547	for[e]	import
67226	Blautia	Blank_5_1	1e-06	EX_acnam(e)	-0.058647796665634605	0.06410033095396547	acnam[e]	import
67236	Blautia	Blank_5_1	1e-06	EX_dcyt(e)	-100.0	0.06410033095396547	dcyt[e]	import
67242	Blautia	Blank_5_1	1e-06	EX_2ddglcn(e)	-5.607872574919412	0.06410033095396547	2ddglcn[e]	import
67245	Blautia	Blank_5_1	1e-06	EX_cobalt2(e)	-0.0023398024466132483	0.06410033095396547	cobalt2[e]	import
67246	Blautia	Blank_5_1	1e-06	EX_h2o(e)	-100.0	0.06410033095396547	h2o[e]	import
67247	Blautia	Blank_5_1	1e-06	EX_ptrc(e)	-0.0009372722441725045	0.06410033095396547	ptrc[e]	import
67257	Blautia	Blank_5_1	1e-06	EX_gly(e)	-0.10893122820388207	0.06410033095396547	gly[e]	import
67258	Blautia	Blank_5_1	1e-06	EX_pnto_R(e)	-0.004679604893169653	0.06410033095396547	pnto_R[e]	import
67260	Blautia	Blank_5_1	1e-06	EX_tyr_L(e)	-0.02968885020663178	0.06410033095396547	tyr_L[e]	import
67267	Blautia	Blank_5_1	1e-06	EX_rbflvrd(e)	-50.0	0.06410033095396547	rbflvrd[e]	import
67269	Blautia	Blank_5_1	1e-06	EX_nh4(e)	104.8892271473012	0.06410033095396547	nh4[e]	export
67285	Blautia	Blank_5_1	1e-06	EX_h(e)	131.54662541234444	0.06410033095396547	h[e]	export
67297	Blautia	Blank_5_1	1e-06	EX_asn_L(e)	-0.04276279282700474	0.06410033095396547	asn_L[e]	import
67300	Blautia	Blank_5_1	1e-06	EX_leu_L(e)	-0.10124523457250234	0.06410033095396547	leu_L[e]	import
67301	Blautia	Blank_5_1	1e-06	EX_h2(e)	-100.0	0.06410033095396547	h2[e]	import
67322	Blautia	Blank_5_1	1e-06	EX_glu_L(e)	-100.0	0.06410033095396547	glu_L[e]	import
67326	Blautia	Blank_5_1	1e-06	EX_rib_D(e)	-2.3611809135384307	0.06410033095396547	rib_D[e]	import
67332	Blautia	Blank_5_1	1e-06	EX_spmd(e)	-0.0009372722441666901	0.06410033095396547	spmd[e]	import
67339	Blautia	Blank_5_1	1e-06	EX_k(e)	-0.0023398024466132483	0.06410033095396547	k[e]	import
67347	Blautia	Blank_5_1	1e-06	EX_cit(e)	-0.0023398024465848266	0.06410033095396547	cit[e]	import
67357	Blautia	Blank_5_1	1e-06	EX_fe2(e)	-0.0023398024465848266	0.06410033095396547	fe2[e]	import
67364	Blautia	Blank_5_1	1e-06	EX_co2(e)	395.2370782835867	0.06410033095396547	co2[e]	export
67365	Blautia	Blank_5_1	1e-06	EX_acald(e)	467.3179747095744	0.06410033095396547	acald[e]	export
67368	Blautia	Blank_5_1	1e-06	EX_sheme(e)	-0.0009372722441666901	0.06410033095396547	sheme[e]	import
67374	Blautia	Blank_5_1	1e-06	EX_xyl_D(e)	-4.44580884669837	0.06410033095396547	xyl_D[e]	import
67376	Blautia	Blank_5_1	1e-06	EX_val_L(e)	-0.08279118140501396	0.06410033095396547	val_L[e]	import
67382	Blautia	Blank_5_1	1e-06	EX_ala_L(e)	330.34497629578334	0.06410033095396547	ala_L[e]	export
67391	Blautia	Blank_5_1	1e-06	EX_so4(e)	-0.0023398024465834284	0.06410033095396547	so4[e]	import
67394	Blautia	Blank_5_1	1e-06	EX_mqn7(e)	-0.0018745444883307982	0.06410033095396547	mqn7[e]	import
67396	Blautia	Blank_5_1	1e-06	EX_lald_L(e)	188.31508877794977	0.06410033095396547	lald_L[e]	export
67411	Blautia	Blank_5_1	1e-06	EX_mn2(e)	-0.0023398024465834284	0.06410033095396547	mn2[e]	import
67412	Blautia	Blank_5_1	1e-06	EX_cellb(e)	-1.6021197624354355	0.06410033095396547	cellb[e]	import
67419	Blautia	Blank_5_1	1e-06	EX_phe_L(e)	-0.0430665717995506	0.06410033095396547	phe_L[e]	import
67429	Blautia	Blank_5_1	1e-06	EX_no2(e)	5.542286954105376	0.06410033095396547	no2[e]	export
67432	Blautia	Blank_5_1	1e-06	EX_asp_L(e)	-100.0	0.06410033095396547	asp_L[e]	import
67438	Blautia	Blank_5_2	1e-06	EX_malthx(e)	-0.6921305243442504	0.06238532109374921	malthx[e]	import
67452	Blautia	Blank_5_2	1e-06	EX_fe3(e)	-0.002464599502516762	0.06238532109374921	fe3[e]	import
67453	Blautia	Blank_5_2	1e-06	EX_met_L(e)	-0.040127722278469946	0.06238532109374921	met_L[e]	import
67456	Blautia	Blank_5_2	1e-06	EX_12ppd_S(e)	-100.0	0.06238532109374921	12ppd_S[e]	import
67463	Blautia	Blank_5_2	1e-06	EX_lac_L(e)	-100.0	0.06238532109374921	lac_L[e]	import
67469	Blautia	Blank_5_2	1e-06	EX_hxan(e)	0.005467447083788102	0.06238532109374921	hxan[e]	export
67474	Blautia	Blank_5_2	1e-06	EX_mg2(e)	-0.0024645995025593948	0.06238532109374921	mg2[e]	import
67485	Blautia	Blank_5_2	1e-06	EX_etoh(e)	-100.0	0.06238532109374921	etoh[e]	import
67488	Blautia	Blank_5_2	1e-06	EX_ribflv(e)	77.70325642463763	0.06238532109374921	ribflv[e]	export
67491	Blautia	Blank_5_2	1e-06	EX_succ(e)	-100.0	0.06238532109374921	succ[e]	import
67495	Blautia	Blank_5_2	1e-06	EX_ac(e)	100.0076544259173	0.06238532109374921	ac[e]	export
67498	Blautia	Blank_5_2	1e-06	EX_ocdca(e)	-0.009461216893100755	0.06238532109374921	ocdca[e]	import
67499	Blautia	Blank_5_2	1e-06	EX_trp_L(e)	-0.014185404136696889	0.06238532109374921	trp_L[e]	import
67503	Blautia	Blank_5_2	1e-06	EX_gthrd(e)	200.0	0.06238532109374921	gthrd[e]	export
67510	Blautia	Blank_5_2	1e-06	EX_gthox(e)	-100.0	0.06238532109374921	gthox[e]	import
67520	Blautia	Blank_5_2	1e-06	EX_ppa(e)	0.004373957666985007	0.06238532109374921	ppa[e]	export
67526	Blautia	Blank_5_2	1e-06	EX_arg_L(e)	-100.0	0.06238532109374921	arg_L[e]	import
67534	Blautia	Blank_5_2	1e-06	EX_nac(e)	1.5838981868967783	0.06238532109374921	nac[e]	export
67543	Blautia	Blank_5_2	1e-06	EX_orn(e)	99.94253926817214	0.06238532109374921	orn[e]	export
67547	Blautia	Blank_5_2	1e-06	EX_lys_L(e)	-0.08471548009191565	0.06238532109374921	lys_L[e]	import
67550	Blautia	Blank_5_2	1e-06	EX_fuc_L(e)	-100.0	0.06238532109374921	fuc_L[e]	import
67557	Blautia	Blank_5_2	1e-06	EX_his_L(e)	-12.432359758467555	0.06238532109374921	his_L[e]	import
67564	Blautia	Blank_5_2	1e-06	EX_ile_L(e)	-0.08252477239587108	0.06238532109374921	ile_L[e]	import
67571	Blautia	Blank_5_2	1e-06	EX_Lcystin(e)	24.892436950239926	0.06238532109374921	Lcystin[e]	export
67579	Blautia	Blank_5_2	1e-06	EX_ca2(e)	-0.002464599502445708	0.06238532109374921	ca2[e]	import
67587	Blautia	Blank_5_2	1e-06	EX_csn(e)	-21.62514677087114	0.06238532109374921	csn[e]	import
67596	Blautia	Blank_5_2	1e-06	EX_alathr(e)	-1.8857724371284448	0.06238532109374921	alathr[e]	import
67626	Blautia	Blank_5_2	1e-06	EX_12dgr180(e)	-0.0009949752437709112	0.06238532109374921	12dgr180[e]	import
67655	Blautia	Blank_5_2	1e-06	EX_pydx(e)	-0.002464599502516762	0.06238532109374921	pydx[e]	import
67656	Blautia	Blank_5_2	1e-06	EX_glyc(e)	202.17606174571583	0.06238532109374921	glyc[e]	export
67657	Blautia	Blank_5_2	1e-06	EX_cu2(e)	-0.002464599502516762	0.06238532109374921	cu2[e]	import
67667	Blautia	Blank_5_2	1e-06	EX_gln_L(e)	112.21515107548498	0.06238532109374921	gln_L[e]	export
67681	Blautia	Blank_5_2	1e-06	EX_nmn(e)	-1.5888273859006576	0.06238532109374921	nmn[e]	import
67683	Blautia	Blank_5_2	1e-06	EX_xan(e)	-2.6279324620447184	0.06238532109374921	xan[e]	import
67688	Blautia	Blank_5_2	1e-06	EX_cl(e)	-0.0024645995025593948	0.06238532109374921	cl[e]	import
67690	Blautia	Blank_5_2	1e-06	EX_fol(e)	-0.0032804682500682247	0.06238532109374921	fol[e]	import
67694	Blautia	Blank_5_2	1e-06	EX_fum(e)	134.72691898112635	0.06238532109374921	fum[e]	export
67723	Blautia	Blank_5_2	1e-06	EX_pheme(e)	-0.0010934894167604625	0.06238532109374921	pheme[e]	import
67731	Blautia	Blank_5_2	1e-06	EX_zn2(e)	-0.0024645995025593948	0.06238532109374921	zn2[e]	import
67732	Blautia	Blank_5_2	1e-06	EX_thr_L(e)	1.8327103862955862	0.06238532109374921	thr_L[e]	export
67740	Blautia	Blank_5_2	1e-06	EX_glyc3p(e)	60.82225448824062	0.06238532109374921	glyc3p[e]	export
67756	Blautia	Blank_5_2	1e-06	EX_ura(e)	121.58738027364427	0.06238532109374921	ura[e]	export
67761	Blautia	Blank_5_2	1e-06	EX_26dap_M(e)	75.62518419787159	0.06238532109374921	26dap_M[e]	export
67775	Blautia	Blank_5_2	1e-06	EX_urea(e)	-100.0	0.06238532109374921	urea[e]	import
67776	Blautia	Blank_5_2	1e-06	EX_cys_L(e)	-49.80157169785389	0.06238532109374921	cys_L[e]	import
67784	Blautia	Blank_5_2	1e-06	EX_ser_L(e)	-100.0	0.06238532109374921	ser_L[e]	import
67799	Blautia	Blank_5_2	1e-06	EX_lac_D(e)	-100.0	0.06238532109374921	lac_D[e]	import
67802	Blautia	Blank_5_2	1e-06	EX_thm(e)	-0.0010934894167604625	0.06238532109374921	thm[e]	import
67806	Blautia	Blank_5_2	1e-06	EX_for(e)	-100.0	0.06238532109374921	for[e]	import
67819	Blautia	Blank_5_2	1e-06	EX_dcyt(e)	-100.0	0.06238532109374921	dcyt[e]	import
67823	Blautia	Blank_5_2	1e-06	EX_pi(e)	-59.540111926711816	0.06238532109374921	pi[e]	import
67825	Blautia	Blank_5_2	1e-06	EX_2ddglcn(e)	-3.0650553310874926	0.06238532109374921	2ddglcn[e]	import
67828	Blautia	Blank_5_2	1e-06	EX_cobalt2(e)	-0.0024645995025593948	0.06238532109374921	cobalt2[e]	import
67829	Blautia	Blank_5_2	1e-06	EX_h2o(e)	-100.0	0.06238532109374921	h2o[e]	import
67830	Blautia	Blank_5_2	1e-06	EX_ptrc(e)	-0.0021869788335087126	0.06238532109374921	ptrc[e]	import
67840	Blautia	Blank_5_2	1e-06	EX_gly(e)	-25.98705883153167	0.06238532109374921	gly[e]	import
67841	Blautia	Blank_5_2	1e-06	EX_pnto_R(e)	-0.004929199004117338	0.06238532109374921	pnto_R[e]	import
67843	Blautia	Blank_5_2	1e-06	EX_tyr_L(e)	-0.03058588861163408	0.06238532109374921	tyr_L[e]	import
67850	Blautia	Blank_5_2	1e-06	EX_rbflvrd(e)	-75.10756304976007	0.06238532109374921	rbflvrd[e]	import
67852	Blautia	Blank_5_2	1e-06	EX_nh4(e)	424.65797807850225	0.06238532109374921	nh4[e]	export
67868	Blautia	Blank_5_2	1e-06	EX_h(e)	-100.0	0.06238532109374921	h[e]	import
67880	Blautia	Blank_5_2	1e-06	EX_asn_L(e)	-0.045115531945043585	0.06238532109374921	asn_L[e]	import
67883	Blautia	Blank_5_2	1e-06	EX_leu_L(e)	-0.09713705701109632	0.06238532109374921	leu_L[e]	import
67884	Blautia	Blank_5_2	1e-06	EX_h2(e)	-100.0	0.06238532109374921	h2[e]	import
67922	Blautia	Blank_5_2	1e-06	EX_k(e)	-0.0024645995025593948	0.06238532109374921	k[e]	import
67930	Blautia	Blank_5_2	1e-06	EX_cit(e)	148.59334769307316	0.06238532109374921	cit[e]	export
67940	Blautia	Blank_5_2	1e-06	EX_fe2(e)	-0.0035580889192772247	0.06238532109374921	fe2[e]	import
67947	Blautia	Blank_5_2	1e-06	EX_co2(e)	-100.0	0.06238532109374921	co2[e]	import
67948	Blautia	Blank_5_2	1e-06	EX_acald(e)	-100.0	0.06238532109374921	acald[e]	import
67957	Blautia	Blank_5_2	1e-06	EX_xyl_D(e)	-4.697333697451626	0.06238532109374921	xyl_D[e]	import
67959	Blautia	Blank_5_2	1e-06	EX_val_L(e)	-0.0992559439539491	0.06238532109374921	val_L[e]	import
67965	Blautia	Blank_5_2	1e-06	EX_ala_L(e)	-13.072896928134469	0.06238532109374921	ala_L[e]	import
67974	Blautia	Blank_5_2	1e-06	EX_so4(e)	-0.003558088919248803	0.06238532109374921	so4[e]	import
67977	Blautia	Blank_5_2	1e-06	EX_mqn7(e)	-0.002186978833513829	0.06238532109374921	mqn7[e]	import
67979	Blautia	Blank_5_2	1e-06	EX_lald_L(e)	200.0	0.06238532109374921	lald_L[e]	export
67994	Blautia	Blank_5_2	1e-06	EX_mn2(e)	-0.002464599502520824	0.06238532109374921	mn2[e]	import
68002	Blautia	Blank_5_2	1e-06	EX_phe_L(e)	-0.04603434165606757	0.06238532109374921	phe_L[e]	import
68015	Blautia	Blank_5_2	1e-06	EX_asp_L(e)	-100.0	0.06238532109374921	asp_L[e]	import
68035	Blautia	Blank_5_3	1e-06	EX_fe3(e)	-0.002989294854003788	0.07626666666438063	fe3[e]	import
68036	Blautia	Blank_5_3	1e-06	EX_met_L(e)	-0.04414875990778455	0.07626666666438063	met_L[e]	import
68039	Blautia	Blank_5_3	1e-06	EX_12ppd_S(e)	-100.0	0.07626666666438063	12ppd_S[e]	import
68046	Blautia	Blank_5_3	1e-06	EX_lac_L(e)	-79.92491594950422	0.07626666666438063	lac_L[e]	import
68052	Blautia	Blank_5_3	1e-06	EX_hxan(e)	-0.04509527434549909	0.07626666666438063	hxan[e]	import
68057	Blautia	Blank_5_3	1e-06	EX_mg2(e)	-0.0029892948540047003	0.07626666666438063	mg2[e]	import
68068	Blautia	Blank_5_3	1e-06	EX_etoh(e)	-100.0	0.07626666666438063	etoh[e]	import
68071	Blautia	Blank_5_3	1e-06	EX_ribflv(e)	49.99402141029191	0.07626666666438063	ribflv[e]	export
68074	Blautia	Blank_5_3	1e-06	EX_succ(e)	-0.9992180002581108	0.07626666666438063	succ[e]	import
68078	Blautia	Blank_5_3	1e-06	EX_ac(e)	276.45438399780653	0.07626666666438063	ac[e]	export
68081	Blautia	Blank_5_3	1e-06	EX_ocdca(e)	-0.010360667455643124	0.07626666666438063	ocdca[e]	import
68082	Blautia	Blank_5_3	1e-06	EX_trp_L(e)	-0.016948750182706362	0.07626666666438063	trp_L[e]	import
68086	Blautia	Blank_5_3	1e-06	EX_gthrd(e)	-100.0	0.07626666666438063	gthrd[e]	import
68093	Blautia	Blank_5_3	1e-06	EX_gthox(e)	50.0	0.07626666666438063	gthox[e]	export
68109	Blautia	Blank_5_3	1e-06	EX_arg_L(e)	99.93054812016172	0.07626666666438063	arg_L[e]	export
68117	Blautia	Blank_5_3	1e-06	EX_nac(e)	-0.005978589707382298	0.07626666666438063	nac[e]	import
68126	Blautia	Blank_5_3	1e-06	EX_orn(e)	-100.0	0.07626666666438063	orn[e]	import
68130	Blautia	Blank_5_3	1e-06	EX_lys_L(e)	-0.10126930768871034	0.07626666666438063	lys_L[e]	import
68133	Blautia	Blank_5_3	1e-06	EX_fuc_L(e)	-47.360893142977446	0.07626666666438063	fuc_L[e]	import
68140	Blautia	Blank_5_3	1e-06	EX_his_L(e)	-0.02645999436778368	0.07626666666438063	his_L[e]	import
68147	Blautia	Blank_5_3	1e-06	EX_ile_L(e)	-0.09753490990669889	0.07626666666438063	ile_L[e]	import
68154	Blautia	Blank_5_3	1e-06	EX_Lcystin(e)	-100.0	0.07626666666438063	Lcystin[e]	import
68162	Blautia	Blank_5_3	1e-06	EX_ca2(e)	-0.0029892948540464204	0.07626666666438063	ca2[e]	import
68164	Blautia	Blank_5_3	1e-06	EX_pro_L(e)	-0.055354984683376074	0.07626666666438063	pro_L[e]	import
68170	Blautia	Blank_5_3	1e-06	EX_csn(e)	-0.03958029708755362	0.07626666666438063	csn[e]	import
68190	Blautia	Blank_5_3	1e-06	EX_etha(e)	-0.378189597913434	0.07626666666438063	etha[e]	import
68209	Blautia	Blank_5_3	1e-06	EX_12dgr180(e)	-0.0010895646663726666	0.07626666666438063	12dgr180[e]	import
68238	Blautia	Blank_5_3	1e-06	EX_pydx(e)	-0.0029892948540464204	0.07626666666438063	pydx[e]	import
68239	Blautia	Blank_5_3	1e-06	EX_glyc(e)	428.48159204807877	0.07626666666438063	glyc[e]	export
68240	Blautia	Blank_5_3	1e-06	EX_cu2(e)	-0.0029892948540047003	0.07626666666438063	cu2[e]	import
68250	Blautia	Blank_5_3	1e-06	EX_gln_L(e)	100.83170499882021	0.07626666666438063	gln_L[e]	export
68259	Blautia	Blank_5_3	1e-06	EX_gal(e)	-5.386651245980514	0.07626666666438063	gal[e]	import
68260	Blautia	Blank_5_3	1e-06	EX_fru(e)	-100.0	0.07626666666438063	fru[e]	import
68266	Blautia	Blank_5_3	1e-06	EX_xan(e)	-0.034127406292100204	0.07626666666438063	xan[e]	import
68271	Blautia	Blank_5_3	1e-06	EX_cl(e)	-0.002989294854003788	0.07626666666438063	cl[e]	import
68273	Blautia	Blank_5_3	1e-06	EX_fol(e)	-0.003592332891571459	0.07626666666438063	fol[e]	import
68277	Blautia	Blank_5_3	1e-06	EX_fum(e)	-100.0	0.07626666666438063	fum[e]	import
68281	Blautia	Blank_5_3	1e-06	EX_malt(e)	-6.7635462391470895	0.07626666666438063	malt[e]	import
68306	Blautia	Blank_5_3	1e-06	EX_pheme(e)	-0.001197444297222647	0.07626666666438063	pheme[e]	import
68314	Blautia	Blank_5_3	1e-06	EX_zn2(e)	-0.0029892948540464204	0.07626666666438063	zn2[e]	import
68315	Blautia	Blank_5_3	1e-06	EX_thr_L(e)	-30.5261186088336	0.07626666666438063	thr_L[e]	import
68323	Blautia	Blank_5_3	1e-06	EX_glyc3p(e)	-0.36456209251468863	0.07626666666438063	glyc3p[e]	import
68339	Blautia	Blank_5_3	1e-06	EX_ura(e)	92.328411501367	0.07626666666438063	ura[e]	export
68344	Blautia	Blank_5_3	1e-06	EX_26dap_M(e)	-0.010394395236232317	0.07626666666438063	26dap_M[e]	import
68359	Blautia	Blank_5_3	1e-06	EX_cys_L(e)	199.97555248182263	0.07626666666438063	cys_L[e]	export
68367	Blautia	Blank_5_3	1e-06	EX_ser_L(e)	-100.0	0.07626666666438063	ser_L[e]	import
68380	Blautia	Blank_5_3	1e-06	EX_tre(e)	-12.583910599153421	0.07626666666438063	tre[e]	import
68382	Blautia	Blank_5_3	1e-06	EX_lac_D(e)	-100.0	0.07626666666438063	lac_D[e]	import
68385	Blautia	Blank_5_3	1e-06	EX_thm(e)	-0.0011974442971904864	0.07626666666438063	thm[e]	import
68389	Blautia	Blank_5_3	1e-06	EX_for(e)	-100.0	0.07626666666438063	for[e]	import
68402	Blautia	Blank_5_3	1e-06	EX_dcyt(e)	-92.33581750665334	0.07626666666438063	dcyt[e]	import
68411	Blautia	Blank_5_3	1e-06	EX_cobalt2(e)	-0.0029892948540464204	0.07626666666438063	cobalt2[e]	import
68412	Blautia	Blank_5_3	1e-06	EX_h2o(e)	-100.0	0.07626666666438063	h2o[e]	import
68413	Blautia	Blank_5_3	1e-06	EX_ptrc(e)	-0.001197444297218908	0.07626666666438063	ptrc[e]	import
68423	Blautia	Blank_5_3	1e-06	EX_gly(e)	-100.0	0.07626666666438063	gly[e]	import
68424	Blautia	Blank_5_3	1e-06	EX_pnto_R(e)	-0.005978589708320214	0.07626666666438063	pnto_R[e]	import
68426	Blautia	Blank_5_3	1e-06	EX_tyr_L(e)	-0.03793000869515982	0.07626666666438063	tyr_L[e]	import
68433	Blautia	Blank_5_3	1e-06	EX_rbflvrd(e)	-50.0	0.07626666666438063	rbflvrd[e]	import
68435	Blautia	Blank_5_3	1e-06	EX_nh4(e)	220.70481797454596	0.07626666666438063	nh4[e]	export
68451	Blautia	Blank_5_3	1e-06	EX_h(e)	-100.0	0.07626666666438063	h[e]	import
68463	Blautia	Blank_5_3	1e-06	EX_asn_L(e)	-0.05463307243194493	0.07626666666438063	asn_L[e]	import
68466	Blautia	Blank_5_3	1e-06	EX_leu_L(e)	-0.11680952462208438	0.07626666666438063	leu_L[e]	import
68467	Blautia	Blank_5_3	1e-06	EX_h2(e)	-100.0	0.07626666666438063	h2[e]	import
68477	Blautia	Blank_5_3	1e-06	EX_arab_L(e)	-0.572427967678498	0.07626666666438063	arab_L[e]	import
68478	Blautia	Blank_5_3	1e-06	EX_drib(e)	-0.23441826923779582	0.07626666666438063	drib[e]	import
68488	Blautia	Blank_5_3	1e-06	EX_glu_L(e)	-100.0	0.07626666666438063	glu_L[e]	import
68492	Blautia	Blank_5_3	1e-06	EX_rib_D(e)	-1.9845167570524922	0.07626666666438063	rib_D[e]	import
68498	Blautia	Blank_5_3	1e-06	EX_spmd(e)	-0.001197444297222647	0.07626666666438063	spmd[e]	import
68505	Blautia	Blank_5_3	1e-06	EX_k(e)	-0.0029892948540464204	0.07626666666438063	k[e]	import
68513	Blautia	Blank_5_3	1e-06	EX_cit(e)	117.01908687518426	0.07626666666438063	cit[e]	export
68523	Blautia	Blank_5_3	1e-06	EX_fe2(e)	-0.002989294854003788	0.07626666666438063	fe2[e]	import
68530	Blautia	Blank_5_3	1e-06	EX_co2(e)	316.98552076697763	0.07626666666438063	co2[e]	export
68531	Blautia	Blank_5_3	1e-06	EX_acald(e)	549.5466485635299	0.07626666666438063	acald[e]	export
68534	Blautia	Blank_5_3	1e-06	EX_sheme(e)	-0.001197444297222647	0.07626666666438063	sheme[e]	import
68542	Blautia	Blank_5_3	1e-06	EX_val_L(e)	-0.1183125097335278	0.07626666666438063	val_L[e]	import
68548	Blautia	Blank_5_3	1e-06	EX_ala_L(e)	-100.0	0.07626666666438063	ala_L[e]	import
68557	Blautia	Blank_5_3	1e-06	EX_so4(e)	-0.0029892948540047003	0.07626666666438063	so4[e]	import
68560	Blautia	Blank_5_3	1e-06	EX_mqn7(e)	-0.002394888594452027	0.07626666666438063	mqn7[e]	import
68562	Blautia	Blank_5_3	1e-06	EX_lald_L(e)	147.36089314297737	0.07626666666438063	lald_L[e]	export
68573	Blautia	Blank_5_3	1e-06	EX_o2(e)	0.18909479895671666	0.07626666666438063	o2[e]	export
68577	Blautia	Blank_5_3	1e-06	EX_mn2(e)	-0.0029892948540047003	0.07626666666438063	mn2[e]	import
68578	Blautia	Blank_5_3	1e-06	EX_cellb(e)	-1.3465437981172852	0.07626666666438063	cellb[e]	import
68585	Blautia	Blank_5_3	1e-06	EX_phe_L(e)	-0.055021175675751745	0.07626666666438063	phe_L[e]	import
68598	Blautia	Blank_5_3	1e-06	EX_asp_L(e)	-100.0	0.07626666666438063	asp_L[e]	import
68604	Blautia	Blank_6_1	1e-06	EX_malthx(e)	-0.16201629234740267	0.0339483394786398	malthx[e]	import
68614	Blautia	Blank_6_1	1e-06	EX_glyasn(e)	-0.0093946001947387	0.0339483394786398	glyasn[e]	import
68618	Blautia	Blank_6_1	1e-06	EX_fe3(e)	-0.004234464980157782	0.0339483394786398	fe3[e]	import
68619	Blautia	Blank_6_1	1e-06	EX_met_L(e)	5.825323842043119	0.0339483394786398	met_L[e]	export
68622	Blautia	Blank_6_1	1e-06	EX_12ppd_S(e)	-37.32382920077516	0.0339483394786398	12ppd_S[e]	import
68629	Blautia	Blank_6_1	1e-06	EX_lac_L(e)	-36.22720658853498	0.0339483394786398	lac_L[e]	import
68635	Blautia	Blank_6_1	1e-06	EX_hxan(e)	0.178685646150484	0.0339483394786398	hxan[e]	export
68640	Blautia	Blank_6_1	1e-06	EX_mg2(e)	-0.004234464980186104	0.0339483394786398	mg2[e]	import
68651	Blautia	Blank_6_1	1e-06	EX_etoh(e)	-66.15392871853646	0.0339483394786398	etoh[e]	import
68654	Blautia	Blank_6_1	1e-06	EX_ribflv(e)	16.379954613759438	0.0339483394786398	ribflv[e]	export
68655	Blautia	Blank_6_1	1e-06	EX_gam(e)	-7.135164759854703	0.0339483394786398	gam[e]	import
68656	Blautia	Blank_6_1	1e-06	EX_alagly(e)	-0.020042007729927036	0.0339483394786398	alagly[e]	import
68657	Blautia	Blank_6_1	1e-06	EX_succ(e)	202.61924488298644	0.0339483394786398	succ[e]	export
68661	Blautia	Blank_6_1	1e-06	EX_ac(e)	201.65259891033156	0.0339483394786398	ac[e]	export
68664	Blautia	Blank_6_1	1e-06	EX_ocdca(e)	2.1397911220359447	0.0339483394786398	ocdca[e]	export
68665	Blautia	Blank_6_1	1e-06	EX_trp_L(e)	2.565555598182641	0.0339483394786398	trp_L[e]	export
68669	Blautia	Blank_6_1	1e-06	EX_gthrd(e)	19.68789406292771	0.0339483394786398	gthrd[e]	export
68670	Blautia	Blank_6_1	1e-06	EX_isocapr(e)	8.362491385579577	0.0339483394786398	isocapr[e]	export
68674	Blautia	Blank_6_1	1e-06	EX_glyglu(e)	-0.014117841189545288	0.0339483394786398	glyglu[e]	import
68676	Blautia	Blank_6_1	1e-06	EX_gthox(e)	-10.409675722258612	0.0339483394786398	gthox[e]	import
68682	Blautia	Blank_6_1	1e-06	EX_glyasp(e)	-0.4151490481502833	0.0339483394786398	glyasp[e]	import
68686	Blautia	Blank_6_1	1e-06	EX_ppa(e)	14.002646394391718	0.0339483394786398	ppa[e]	export
68692	Blautia	Blank_6_1	1e-06	EX_arg_L(e)	-62.48919582782696	0.0339483394786398	arg_L[e]	import
68698	Blautia	Blank_6_1	1e-06	EX_alaasp(e)	-0.7909581555001495	0.0339483394786398	alaasp[e]	import
68700	Blautia	Blank_6_1	1e-06	EX_nac(e)	4.2060898894291086	0.0339483394786398	nac[e]	export
68709	Blautia	Blank_6_1	1e-06	EX_orn(e)	57.7153184353796	0.0339483394786398	orn[e]	export
68711	Blautia	Blank_6_1	1e-06	EX_glyleu(e)	-2.342074630530263	0.0339483394786398	glyleu[e]	import
68713	Blautia	Blank_6_1	1e-06	EX_lys_L(e)	4.666120870679919	0.0339483394786398	lys_L[e]	export
68716	Blautia	Blank_6_1	1e-06	EX_fuc_L(e)	-48.024766167479356	0.0339483394786398	fuc_L[e]	import
68723	Blautia	Blank_6_1	1e-06	EX_his_L(e)	-6.668688492915308	0.0339483394786398	his_L[e]	import
68730	Blautia	Blank_6_1	1e-06	EX_ile_L(e)	3.629052285724967	0.0339483394786398	ile_L[e]	export
68737	Blautia	Blank_6_1	1e-06	EX_Lcystin(e)	-4.518566465402614	0.0339483394786398	Lcystin[e]	import
68745	Blautia	Blank_6_1	1e-06	EX_ca2(e)	-0.0042344649802714684	0.0339483394786398	ca2[e]	import
68746	Blautia	Blank_6_1	1e-06	EX_raffin(e)	-0.013935276292059484	0.0339483394786398	raffin[e]	import
68747	Blautia	Blank_6_1	1e-06	EX_pro_L(e)	26.842884054292654	0.0339483394786398	pro_L[e]	export
68753	Blautia	Blank_6_1	1e-06	EX_csn(e)	-38.752119462752354	0.0339483394786398	csn[e]	import
68754	Blautia	Blank_6_1	1e-06	EX_acgam(e)	-7.098332655006445	0.0339483394786398	acgam[e]	import
68762	Blautia	Blank_6_1	1e-06	EX_alathr(e)	-0.264437358610337	0.0339483394786398	alathr[e]	import
68771	Blautia	Blank_6_1	1e-06	EX_alahis(e)	-0.0019844553056800043	0.0339483394786398	alahis[e]	import
68773	Blautia	Blank_6_1	1e-06	EX_etha(e)	-0.2463551508664068	0.0339483394786398	etha[e]	import
68775	Blautia	Blank_6_1	1e-06	EX_stys(e)	-0.26287824862821507	0.0339483394786398	stys[e]	import
68776	Blautia	Blank_6_1	1e-06	EX_cgly(e)	-1.9573698174777974	0.0339483394786398	cgly[e]	import
68778	Blautia	Blank_6_1	1e-06	EX_isoval(e)	4.181245692789789	0.0339483394786398	isoval[e]	export
68792	Blautia	Blank_6_1	1e-06	EX_12dgr180(e)	-0.000998378210013584	0.0339483394786398	12dgr180[e]	import
68806	Blautia	Blank_6_1	1e-06	EX_glyphe(e)	-0.004584646943584403	0.0339483394786398	glyphe[e]	import
68809	Blautia	Blank_6_1	1e-06	EX_glymet(e)	-0.0027786629681685326	0.0339483394786398	glymet[e]	import
68819	Blautia	Blank_6_1	1e-06	EX_oxa(e)	5.437056938705252	0.0339483394786398	oxa[e]	export
68821	Blautia	Blank_6_1	1e-06	EX_pydx(e)	-0.0021170159445333724	0.0339483394786398	pydx[e]	import
68822	Blautia	Blank_6_1	1e-06	EX_glyc(e)	-37.2818127130613	0.0339483394786398	glyc[e]	import
68823	Blautia	Blank_6_1	1e-06	EX_cu2(e)	-0.00423446498029989	0.0339483394786398	cu2[e]	import
68825	Blautia	Blank_6_1	1e-06	EX_dextrin(e)	-0.08343293555083164	0.0339483394786398	dextrin[e]	import
68833	Blautia	Blank_6_1	1e-06	EX_gln_L(e)	-18.22072742923831	0.0339483394786398	gln_L[e]	import
68842	Blautia	Blank_6_1	1e-06	EX_gal(e)	0.27395370504792993	0.0339483394786398	gal[e]	export
68843	Blautia	Blank_6_1	1e-06	EX_fru(e)	-19.636224211919256	0.0339483394786398	fru[e]	import
68847	Blautia	Blank_6_1	1e-06	EX_nmn(e)	-0.39987036711025326	0.0339483394786398	nmn[e]	import
68849	Blautia	Blank_6_1	1e-06	EX_xan(e)	-0.955680876666256	0.0339483394786398	xan[e]	import
68854	Blautia	Blank_6_1	1e-06	EX_cl(e)	-0.004234464980100938	0.0339483394786398	cl[e]	import
68856	Blautia	Blank_6_1	1e-06	EX_fol(e)	2.7333053486174776	0.0339483394786398	fol[e]	export
68858	Blautia	Blank_6_1	1e-06	EX_metsox_S_L(e)	-0.5479324109529923	0.0339483394786398	metsox_S_L[e]	import
68860	Blautia	Blank_6_1	1e-06	EX_fum(e)	-58.077339280433534	0.0339483394786398	fum[e]	import
68864	Blautia	Blank_6_1	1e-06	EX_malt(e)	-1.961428908328898	0.0339483394786398	malt[e]	import
68865	Blautia	Blank_6_1	1e-06	EX_man(e)	-0.40203156739039514	0.0339483394786398	man[e]	import
68879	Blautia	Blank_6_1	1e-06	EX_melib(e)	0.10299659880877243	0.0339483394786398	melib[e]	export
68888	Blautia	Blank_6_1	1e-06	EX_glc_D(e)	-4.85409888994981	0.0339483394786398	glc_D[e]	import
68889	Blautia	Blank_6_1	1e-06	EX_pheme(e)	-0.0005672337844373487	0.0339483394786398	pheme[e]	import
68897	Blautia	Blank_6_1	1e-06	EX_zn2(e)	-0.004234464980157782	0.0339483394786398	zn2[e]	import
68898	Blautia	Blank_6_1	1e-06	EX_thr_L(e)	-69.72287811141057	0.0339483394786398	thr_L[e]	import
68906	Blautia	Blank_6_1	1e-06	EX_glyc3p(e)	16.28419289897738	0.0339483394786398	glyc3p[e]	export
68922	Blautia	Blank_6_1	1e-06	EX_ura(e)	126.47266822872132	0.0339483394786398	ura[e]	export
68924	Blautia	Blank_6_1	1e-06	EX_mantr(e)	-0.11950102865837979	0.0339483394786398	mantr[e]	import
68925	Blautia	Blank_6_1	1e-06	EX_metala(e)	-0.002589793191702938	0.0339483394786398	metala[e]	import
68927	Blautia	Blank_6_1	1e-06	EX_26dap_M(e)	1.9213529850414943	0.0339483394786398	26dap_M[e]	export
68930	Blautia	Blank_6_1	1e-06	EX_glygln(e)	-0.01737582687800014	0.0339483394786398	glygln[e]	import
68936	Blautia	Blank_6_1	1e-06	EX_no3(e)	-1.8621214173900853	0.0339483394786398	no3[e]	import
68941	Blautia	Blank_6_1	1e-06	EX_urea(e)	-7.7558539755078755	0.0339483394786398	urea[e]	import
68942	Blautia	Blank_6_1	1e-06	EX_cys_L(e)	5.653395949099377	0.0339483394786398	cys_L[e]	export
68948	Blautia	Blank_6_1	1e-06	EX_amp(e)	-0.3223698299304516	0.0339483394786398	amp[e]	import
68950	Blautia	Blank_6_1	1e-06	EX_ser_L(e)	-60.20008420132535	0.0339483394786398	ser_L[e]	import
68961	Blautia	Blank_6_1	1e-06	EX_alagln(e)	-9.439329629401527e-05	0.0339483394786398	alagln[e]	import
68963	Blautia	Blank_6_1	1e-06	EX_tre(e)	-1.9789926926922305	0.0339483394786398	tre[e]	import
68965	Blautia	Blank_6_1	1e-06	EX_lac_D(e)	-40.888491669286836	0.0339483394786398	lac_D[e]	import
68968	Blautia	Blank_6_1	1e-06	EX_thm(e)	-0.0008209322866150615	0.0339483394786398	thm[e]	import
68972	Blautia	Blank_6_1	1e-06	EX_for(e)	-57.380335743796294	0.0339483394786398	for[e]	import
68975	Blautia	Blank_6_1	1e-06	EX_acnam(e)	-8.853796037452526	0.0339483394786398	acnam[e]	import
68985	Blautia	Blank_6_1	1e-06	EX_dcyt(e)	-81.10437539527578	0.0339483394786398	dcyt[e]	import
68989	Blautia	Blank_6_1	1e-06	EX_pi(e)	-16.167343444375774	0.0339483394786398	pi[e]	import
68991	Blautia	Blank_6_1	1e-06	EX_2ddglcn(e)	-4.097806543789716	0.0339483394786398	2ddglcn[e]	import
68994	Blautia	Blank_6_1	1e-06	EX_cobalt2(e)	-0.004234464980157782	0.0339483394786398	cobalt2[e]	import
68995	Blautia	Blank_6_1	1e-06	EX_h2o(e)	15.827648391969404	0.0339483394786398	h2o[e]	export
68996	Blautia	Blank_6_1	1e-06	EX_ptrc(e)	7.708714729126996	0.0339483394786398	ptrc[e]	export
69006	Blautia	Blank_6_1	1e-06	EX_gly(e)	170.14915245111888	0.0339483394786398	gly[e]	export
69007	Blautia	Blank_6_1	1e-06	EX_pnto_R(e)	-0.004156181947223558	0.0339483394786398	pnto_R[e]	import
69009	Blautia	Blank_6_1	1e-06	EX_tyr_L(e)	4.390409551096354	0.0339483394786398	tyr_L[e]	export
69016	Blautia	Blank_6_1	1e-06	EX_rbflvrd(e)	-15.545828246086757	0.0339483394786398	rbflvrd[e]	import
69018	Blautia	Blank_6_1	1e-06	EX_nh4(e)	106.21634149480036	0.0339483394786398	nh4[e]	export
69033	Blautia	Blank_6_1	1e-06	EX_lcts(e)	-0.1956699224003235	0.0339483394786398	lcts[e]	import
69034	Blautia	Blank_6_1	1e-06	EX_h(e)	-45.45978083819476	0.0339483394786398	h[e]	import
69046	Blautia	Blank_6_1	1e-06	EX_asn_L(e)	5.661278537509361	0.0339483394786398	asn_L[e]	export
69049	Blautia	Blank_6_1	1e-06	EX_leu_L(e)	-5.916505498411453	0.0339483394786398	leu_L[e]	import
69050	Blautia	Blank_6_1	1e-06	EX_h2(e)	-27.870545229220298	0.0339483394786398	h2[e]	import
69060	Blautia	Blank_6_1	1e-06	EX_arab_L(e)	-0.1472505747667583	0.0339483394786398	arab_L[e]	import
69061	Blautia	Blank_6_1	1e-06	EX_drib(e)	-0.059170564966057194	0.0339483394786398	drib[e]	import
69066	Blautia	Blank_6_1	1e-06	EX_glytyr(e)	-0.007083559951979623	0.0339483394786398	glytyr[e]	import
69069	Blautia	Blank_6_1	1e-06	EX_glypro(e)	-0.004137833441205885	0.0339483394786398	glypro[e]	import
69071	Blautia	Blank_6_1	1e-06	EX_glu_L(e)	-17.893382494065932	0.0339483394786398	glu_L[e]	import
69075	Blautia	Blank_6_1	1e-06	EX_rib_D(e)	-3.422765263794062	0.0339483394786398	rib_D[e]	import
69076	Blautia	Blank_6_1	1e-06	EX_sucr(e)	-0.2322501004928057	0.0339483394786398	sucr[e]	import
69081	Blautia	Blank_6_1	1e-06	EX_spmd(e)	-0.0010541452164175317	0.0339483394786398	spmd[e]	import
69088	Blautia	Blank_6_1	1e-06	EX_k(e)	-0.004234464979731456	0.0339483394786398	k[e]	import
69096	Blautia	Blank_6_1	1e-06	EX_cit(e)	43.73859396995446	0.0339483394786398	cit[e]	export
69106	Blautia	Blank_6_1	1e-06	EX_fe2(e)	-0.007243383008596751	0.0339483394786398	fe2[e]	import
69113	Blautia	Blank_6_1	1e-06	EX_co2(e)	-76.19576374885564	0.0339483394786398	co2[e]	import
69114	Blautia	Blank_6_1	1e-06	EX_acald(e)	-60.54349183541524	0.0339483394786398	acald[e]	import
69117	Blautia	Blank_6_1	1e-06	EX_sheme(e)	-0.000751172740876882	0.0339483394786398	sheme[e]	import
69120	Blautia	Blank_6_1	1e-06	EX_alaleu(e)	-0.009594490548120505	0.0339483394786398	alaleu[e]	import
69123	Blautia	Blank_6_1	1e-06	EX_xyl_D(e)	-1.0175184786107678	0.0339483394786398	xyl_D[e]	import
69125	Blautia	Blank_6_1	1e-06	EX_val_L(e)	0.3601943482334491	0.0339483394786398	val_L[e]	export
69131	Blautia	Blank_6_1	1e-06	EX_ala_L(e)	193.29055868976798	0.0339483394786398	ala_L[e]	export
69133	Blautia	Blank_6_1	1e-06	EX_gua(e)	-0.9730471856073273	0.0339483394786398	gua[e]	import
69137	Blautia	Blank_6_1	1e-06	EX_tsul(e)	-0.004554098918490013	0.0339483394786398	tsul[e]	import
69140	Blautia	Blank_6_1	1e-06	EX_so4(e)	-0.7309717085367993	0.0339483394786398	so4[e]	import
69143	Blautia	Blank_6_1	1e-06	EX_mqn7(e)	-0.001544013061161392	0.0339483394786398	mqn7[e]	import
69145	Blautia	Blank_6_1	1e-06	EX_lald_L(e)	80.53175872031136	0.0339483394786398	lald_L[e]	export
69146	Blautia	Blank_6_1	1e-06	EX_malttr(e)	-0.031185117365085332	0.0339483394786398	malttr[e]	import
69155	Blautia	Blank_6_1	1e-06	EX_isobut(e)	6.677923578635728	0.0339483394786398	isobut[e]	export
69156	Blautia	Blank_6_1	1e-06	EX_o2(e)	-1.088271865187636	0.0339483394786398	o2[e]	import
69160	Blautia	Blank_6_1	1e-06	EX_mn2(e)	-0.004234464980186203	0.0339483394786398	mn2[e]	import
69161	Blautia	Blank_6_1	1e-06	EX_cellb(e)	-0.34447188017080066	0.0339483394786398	cellb[e]	import
69168	Blautia	Blank_6_1	1e-06	EX_phe_L(e)	1.162056700836274	0.0339483394786398	phe_L[e]	export
69175	Blautia	Blank_6_1	1e-06	EX_alaglu(e)	-0.18325103322855796	0.0339483394786398	alaglu[e]	import
69176	Blautia	Blank_6_1	1e-06	EX_gcald(e)	-10.717521587634295	0.0339483394786398	gcald[e]	import
69178	Blautia	Blank_6_1	1e-06	EX_no2(e)	-7.845665354906032	0.0339483394786398	no2[e]	import
69181	Blautia	Blank_6_1	1e-06	EX_asp_L(e)	-62.34229600017734	0.0339483394786398	asp_L[e]	import
69187	Blautia	Blank_6_2	1e-06	EX_malthx(e)	-0.13185339597990264	0.040758959938685085	malthx[e]	import
69197	Blautia	Blank_6_2	1e-06	EX_glyasn(e)	-0.007886723476644875	0.040758959938685085	glyasn[e]	import
69201	Blautia	Blank_6_2	1e-06	EX_fe3(e)	-0.0045553425641315926	0.040758959938685085	fe3[e]	import
69202	Blautia	Blank_6_2	1e-06	EX_met_L(e)	4.861357110275435	0.040758959938685085	met_L[e]	export
69205	Blautia	Blank_6_2	1e-06	EX_12ppd_S(e)	-37.740446737584676	0.040758959938685085	12ppd_S[e]	import
69212	Blautia	Blank_6_2	1e-06	EX_lac_L(e)	-33.95567043198386	0.040758959938685085	lac_L[e]	import
69218	Blautia	Blank_6_2	1e-06	EX_hxan(e)	0.1837828191552262	0.040758959938685085	hxan[e]	export
69223	Blautia	Blank_6_2	1e-06	EX_mg2(e)	-0.004555342564161544	0.040758959938685085	mg2[e]	import
69234	Blautia	Blank_6_2	1e-06	EX_etoh(e)	-69.56150450808605	0.040758959938685085	etoh[e]	import
69237	Blautia	Blank_6_2	1e-06	EX_ribflv(e)	17.719019008183963	0.040758959938685085	ribflv[e]	export
69238	Blautia	Blank_6_2	1e-06	EX_gam(e)	-5.084034166356616	0.040758959938685085	gam[e]	import
69239	Blautia	Blank_6_2	1e-06	EX_alagly(e)	-0.01681444087643058	0.040758959938685085	alagly[e]	import
69240	Blautia	Blank_6_2	1e-06	EX_succ(e)	195.22504568977297	0.040758959938685085	succ[e]	export
69244	Blautia	Blank_6_2	1e-06	EX_ac(e)	112.03709695776206	0.040758959938685085	ac[e]	export
69247	Blautia	Blank_6_2	1e-06	EX_ocdca(e)	1.5076756296202802	0.040758959938685085	ocdca[e]	export
69248	Blautia	Blank_6_2	1e-06	EX_trp_L(e)	2.074229376670246	0.040758959938685085	trp_L[e]	export
69252	Blautia	Blank_6_2	1e-06	EX_gthrd(e)	24.700503672295582	0.040758959938685085	gthrd[e]	export
69253	Blautia	Blank_6_2	1e-06	EX_isocapr(e)	7.8856580227393875	0.040758959938685085	isocapr[e]	export
69257	Blautia	Blank_6_2	1e-06	EX_glyglu(e)	-0.011854718167796818	0.040758959938685085	glyglu[e]	import
69259	Blautia	Blank_6_2	1e-06	EX_gthox(e)	-12.818360280470642	0.040758959938685085	gthox[e]	import
69265	Blautia	Blank_6_2	1e-06	EX_glyasp(e)	-0.3514368491843243	0.040758959938685085	glyasp[e]	import
69269	Blautia	Blank_6_2	1e-06	EX_ppa(e)	12.760644675018057	0.040758959938685085	ppa[e]	export
69275	Blautia	Blank_6_2	1e-06	EX_arg_L(e)	-54.189543630054004	0.040758959938685085	arg_L[e]	import
69281	Blautia	Blank_6_2	1e-06	EX_alaasp(e)	-0.6837331214101283	0.040758959938685085	alaasp[e]	import
69283	Blautia	Blank_6_2	1e-06	EX_nac(e)	3.305791270370605	0.040758959938685085	nac[e]	export
69292	Blautia	Blank_6_2	1e-06	EX_orn(e)	51.89029887183463	0.040758959938685085	orn[e]	export
69294	Blautia	Blank_6_2	1e-06	EX_glyleu(e)	-1.9524370149631096	0.040758959938685085	glyleu[e]	import
69296	Blautia	Blank_6_2	1e-06	EX_lys_L(e)	3.22419997299356	0.040758959938685085	lys_L[e]	export
69299	Blautia	Blank_6_2	1e-06	EX_fuc_L(e)	-25.689113850146896	0.040758959938685085	fuc_L[e]	import
69306	Blautia	Blank_6_2	1e-06	EX_his_L(e)	-5.64845672987461	0.040758959938685085	his_L[e]	import
69313	Blautia	Blank_6_2	1e-06	EX_ile_L(e)	2.5431503635355313	0.040758959938685085	ile_L[e]	export
69320	Blautia	Blank_6_2	1e-06	EX_Lcystin(e)	-3.793935677031527	0.040758959938685085	Lcystin[e]	import
69328	Blautia	Blank_6_2	1e-06	EX_ca2(e)	-0.004555342564060538	0.040758959938685085	ca2[e]	import
69329	Blautia	Blank_6_2	1e-06	EX_raffin(e)	-0.01169830196897692	0.040758959938685085	raffin[e]	import
69330	Blautia	Blank_6_2	1e-06	EX_pro_L(e)	20.905583583612255	0.040758959938685085	pro_L[e]	export
69336	Blautia	Blank_6_2	1e-06	EX_csn(e)	-32.37660127171712	0.040758959938685085	csn[e]	import
69337	Blautia	Blank_6_2	1e-06	EX_acgam(e)	-5.210193578567896	0.040758959938685085	acgam[e]	import
69345	Blautia	Blank_6_2	1e-06	EX_alathr(e)	-0.2237531109201285	0.040758959938685085	alathr[e]	import
69354	Blautia	Blank_6_2	1e-06	EX_alahis(e)	-0.0016551061311829336	0.040758959938685085	alahis[e]	import
69356	Blautia	Blank_6_2	1e-06	EX_etha(e)	-0.2064852330828444	0.040758959938685085	etha[e]	import
69358	Blautia	Blank_6_2	1e-06	EX_stys(e)	-0.21543150522342186	0.040758959938685085	stys[e]	import
69359	Blautia	Blank_6_2	1e-06	EX_cgly(e)	-1.6317697938228548	0.040758959938685085	cgly[e]	import
69361	Blautia	Blank_6_2	1e-06	EX_isoval(e)	3.9428290113696938	0.040758959938685085	isoval[e]	export
69375	Blautia	Blank_6_2	1e-06	EX_12dgr180(e)	-0.000961102832647498	0.040758959938685085	12dgr180[e]	import
69389	Blautia	Blank_6_2	1e-06	EX_glyphe(e)	-0.0038392884689102402	0.040758959938685085	glyphe[e]	import
69392	Blautia	Blank_6_2	1e-06	EX_glymet(e)	-0.0023188251148980044	0.040758959938685085	glymet[e]	import
69402	Blautia	Blank_6_2	1e-06	EX_oxa(e)	4.65714166994867	0.040758959938685085	oxa[e]	export
69404	Blautia	Blank_6_2	1e-06	EX_pydx(e)	-0.0022766406031326436	0.040758959938685085	pydx[e]	import
69405	Blautia	Blank_6_2	1e-06	EX_glyc(e)	14.897494249200122	0.040758959938685085	glyc[e]	export
69406	Blautia	Blank_6_2	1e-06	EX_cu2(e)	-0.004555342564344755	0.040758959938685085	cu2[e]	import
69408	Blautia	Blank_6_2	1e-06	EX_dextrin(e)	-0.06888113012956865	0.040758959938685085	dextrin[e]	import
69416	Blautia	Blank_6_2	1e-06	EX_gln_L(e)	-30.063825939089227	0.040758959938685085	gln_L[e]	import
69425	Blautia	Blank_6_2	1e-06	EX_gal(e)	0.08309548926916932	0.040758959938685085	gal[e]	export
69426	Blautia	Blank_6_2	1e-06	EX_fru(e)	-12.620101659004177	0.040758959938685085	fru[e]	import
69430	Blautia	Blank_6_2	1e-06	EX_nmn(e)	-0.30748925453066533	0.040758959938685085	nmn[e]	import
69432	Blautia	Blank_6_2	1e-06	EX_xan(e)	-0.7910987628029988	0.040758959938685085	xan[e]	import
69437	Blautia	Blank_6_2	1e-06	EX_cl(e)	-0.004555342564046327	0.040758959938685085	cl[e]	import
69439	Blautia	Blank_6_2	1e-06	EX_fol(e)	2.2234538436071034	0.040758959938685085	fol[e]	export
69441	Blautia	Blank_6_2	1e-06	EX_metsox_S_L(e)	-0.4512220730280662	0.040758959938685085	metsox_S_L[e]	import
69443	Blautia	Blank_6_2	1e-06	EX_fum(e)	-63.51067124723818	0.040758959938685085	fum[e]	import
69447	Blautia	Blank_6_2	1e-06	EX_malt(e)	-1.5412483000572337	0.040758959938685085	malt[e]	import
69448	Blautia	Blank_6_2	1e-06	EX_man(e)	-0.33323068827587576	0.040758959938685085	man[e]	import
69462	Blautia	Blank_6_2	1e-06	EX_melib(e)	0.08349303803049679	0.040758959938685085	melib[e]	export
69471	Blautia	Blank_6_2	1e-06	EX_glc_D(e)	-4.036874436401803	0.040758959938685085	glc_D[e]	import
69472	Blautia	Blank_6_2	1e-06	EX_pheme(e)	-0.000558184453794297	0.040758959938685085	pheme[e]	import
69480	Blautia	Blank_6_2	1e-06	EX_zn2(e)	-0.0045553425641315926	0.040758959938685085	zn2[e]	import
69481	Blautia	Blank_6_2	1e-06	EX_thr_L(e)	-71.22229074862122	0.040758959938685085	thr_L[e]	import
69489	Blautia	Blank_6_2	1e-06	EX_glyc3p(e)	14.535956177128583	0.040758959938685085	glyc3p[e]	export
69505	Blautia	Blank_6_2	1e-06	EX_ura(e)	119.14293303063585	0.040758959938685085	ura[e]	export
69507	Blautia	Blank_6_2	1e-06	EX_mantr(e)	-0.09884766235621947	0.040758959938685085	mantr[e]	import
69508	Blautia	Blank_6_2	1e-06	EX_metala(e)	-0.0021630010424900092	0.040758959938685085	metala[e]	import
69510	Blautia	Blank_6_2	1e-06	EX_26dap_M(e)	1.2056373738416823	0.040758959938685085	26dap_M[e]	export
69513	Blautia	Blank_6_2	1e-06	EX_glygln(e)	-0.014642998463325903	0.040758959938685085	glygln[e]	import
69519	Blautia	Blank_6_2	1e-06	EX_no3(e)	-1.5864191943381911	0.040758959938685085	no3[e]	import
69524	Blautia	Blank_6_2	1e-06	EX_urea(e)	-6.582945841893547	0.040758959938685085	urea[e]	import
69525	Blautia	Blank_6_2	1e-06	EX_cys_L(e)	4.793945914720098	0.040758959938685085	cys_L[e]	export
69531	Blautia	Blank_6_2	1e-06	EX_amp(e)	-0.25728972090954016	0.040758959938685085	amp[e]	import
69533	Blautia	Blank_6_2	1e-06	EX_ser_L(e)	-46.37357037182892	0.040758959938685085	ser_L[e]	import
69544	Blautia	Blank_6_2	1e-06	EX_alagln(e)	-7.913056410302488e-05	0.040758959938685085	alagln[e]	import
69546	Blautia	Blank_6_2	1e-06	EX_tre(e)	-1.6719652816508699	0.040758959938685085	tre[e]	import
69548	Blautia	Blank_6_2	1e-06	EX_lac_D(e)	-38.315379087494854	0.040758959938685085	lac_D[e]	import
69551	Blautia	Blank_6_2	1e-06	EX_thm(e)	-0.0007956830369266754	0.040758959938685085	thm[e]	import
69555	Blautia	Blank_6_2	1e-06	EX_for(e)	-63.493317008711855	0.040758959938685085	for[e]	import
69558	Blautia	Blank_6_2	1e-06	EX_acnam(e)	-6.057660621354444	0.040758959938685085	acnam[e]	import
69568	Blautia	Blank_6_2	1e-06	EX_dcyt(e)	-81.35234776041251	0.040758959938685085	dcyt[e]	import
69572	Blautia	Blank_6_2	1e-06	EX_pi(e)	-14.605480423139625	0.040758959938685085	pi[e]	import
69574	Blautia	Blank_6_2	1e-06	EX_2ddglcn(e)	-3.518419353361537	0.040758959938685085	2ddglcn[e]	import
69577	Blautia	Blank_6_2	1e-06	EX_cobalt2(e)	-0.004555342564117382	0.040758959938685085	cobalt2[e]	import
69578	Blautia	Blank_6_2	1e-06	EX_h2o(e)	-50.995494834652504	0.040758959938685085	h2o[e]	import
69579	Blautia	Blank_6_2	1e-06	EX_ptrc(e)	5.236617237406222	0.040758959938685085	ptrc[e]	export
69589	Blautia	Blank_6_2	1e-06	EX_gly(e)	182.2403753025411	0.040758959938685085	gly[e]	export
69590	Blautia	Blank_6_2	1e-06	EX_pnto_R(e)	-0.004502077761912915	0.040758959938685085	pnto_R[e]	import
69592	Blautia	Blank_6_2	1e-06	EX_tyr_L(e)	3.4989448206658835	0.040758959938685085	tyr_L[e]	export
69599	Blautia	Blank_6_2	1e-06	EX_rbflvrd(e)	-17.021999322224033	0.040758959938685085	rbflvrd[e]	import
69601	Blautia	Blank_6_2	1e-06	EX_nh4(e)	77.36874294630601	0.040758959938685085	nh4[e]	export
69616	Blautia	Blank_6_2	1e-06	EX_lcts(e)	-0.16372914190527454	0.040758959938685085	lcts[e]	import
69617	Blautia	Blank_6_2	1e-06	EX_h(e)	-52.822159187456435	0.040758959938685085	h[e]	import
69629	Blautia	Blank_6_2	1e-06	EX_asn_L(e)	9.261294305946649	0.040758959938685085	asn_L[e]	export
69632	Blautia	Blank_6_2	1e-06	EX_leu_L(e)	-6.227954437970084	0.040758959938685085	leu_L[e]	import
69633	Blautia	Blank_6_2	1e-06	EX_h2(e)	-32.51893259898034	0.040758959938685085	h2[e]	import
69643	Blautia	Blank_6_2	1e-06	EX_arab_L(e)	-0.12679362989706533	0.040758959938685085	arab_L[e]	import
69644	Blautia	Blank_6_2	1e-06	EX_drib(e)	-0.04970250992075338	0.040758959938685085	drib[e]	import
69649	Blautia	Blank_6_2	1e-06	EX_glytyr(e)	-0.005914365513262965	0.040758959938685085	glytyr[e]	import
69652	Blautia	Blank_6_2	1e-06	EX_glypro(e)	-0.0034718389692613982	0.040758959938685085	glypro[e]	import
69654	Blautia	Blank_6_2	1e-06	EX_glu_L(e)	-33.14718033778843	0.040758959938685085	glu_L[e]	import
69658	Blautia	Blank_6_2	1e-06	EX_rib_D(e)	-0.3514085112203702	0.040758959938685085	rib_D[e]	import
69659	Blautia	Blank_6_2	1e-06	EX_sucr(e)	-0.1902923161188852	0.040758959938685085	sucr[e]	import
69664	Blautia	Blank_6_2	1e-06	EX_spmd(e)	-0.0010348331423402943	0.040758959938685085	spmd[e]	import
69671	Blautia	Blank_6_2	1e-06	EX_k(e)	-0.004555342564117382	0.040758959938685085	k[e]	import
69679	Blautia	Blank_6_2	1e-06	EX_cit(e)	41.0553957022957	0.040758959938685085	cit[e]	export
69689	Blautia	Blank_6_2	1e-06	EX_fe2(e)	-0.00748823045266189	0.040758959938685085	fe2[e]	import
69696	Blautia	Blank_6_2	1e-06	EX_co2(e)	-78.48857475327188	0.040758959938685085	co2[e]	import
69697	Blautia	Blank_6_2	1e-06	EX_acald(e)	-65.71287013408957	0.040758959938685085	acald[e]	import
69700	Blautia	Blank_6_2	1e-06	EX_sheme(e)	-0.0007343392242091795	0.040758959938685085	sheme[e]	import
69703	Blautia	Blank_6_2	1e-06	EX_alaleu(e)	-0.007996435716565005	0.040758959938685085	alaleu[e]	import
69706	Blautia	Blank_6_2	1e-06	EX_xyl_D(e)	-0.8798696127833239	0.040758959938685085	xyl_D[e]	import
69708	Blautia	Blank_6_2	1e-06	EX_val_L(e)	1.0897858801636175	0.040758959938685085	val_L[e]	export
69714	Blautia	Blank_6_2	1e-06	EX_ala_L(e)	206.87170089085618	0.040758959938685085	ala_L[e]	export
69716	Blautia	Blank_6_2	1e-06	EX_gua(e)	-0.8134535183325641	0.040758959938685085	gua[e]	import
69720	Blautia	Blank_6_2	1e-06	EX_tsul(e)	-0.0038572554734628284	0.040758959938685085	tsul[e]	import
69723	Blautia	Blank_6_2	1e-06	EX_so4(e)	-0.6542203185516655	0.040758959938685085	so4[e]	import
69726	Blautia	Blank_6_2	1e-06	EX_mqn7(e)	-0.0014971834640481545	0.040758959938685085	mqn7[e]	import
69728	Blautia	Blank_6_2	1e-06	EX_lald_L(e)	58.98013452895361	0.040758959938685085	lald_L[e]	export
69729	Blautia	Blank_6_2	1e-06	EX_malttr(e)	-0.024132230317297533	0.040758959938685085	malttr[e]	import
69738	Blautia	Blank_6_2	1e-06	EX_isobut(e)	5.866598210038433	0.040758959938685085	isobut[e]	export
69739	Blautia	Blank_6_2	1e-06	EX_o2(e)	-0.8530037577854443	0.040758959938685085	o2[e]	import
69743	Blautia	Blank_6_2	1e-06	EX_mn2(e)	-0.004555342564117382	0.040758959938685085	mn2[e]	import
69744	Blautia	Blank_6_2	1e-06	EX_cellb(e)	-0.28380477182135166	0.040758959938685085	cellb[e]	import
69751	Blautia	Blank_6_2	1e-06	EX_phe_L(e)	0.9253380445003359	0.040758959938685085	phe_L[e]	export
69758	Blautia	Blank_6_2	1e-06	EX_alaglu(e)	-0.154105643775182	0.040758959938685085	alaglu[e]	import
69759	Blautia	Blank_6_2	1e-06	EX_gcald(e)	-9.231300003183065	0.040758959938685085	gcald[e]	import
69761	Blautia	Blank_6_2	1e-06	EX_no2(e)	-5.000128455116283	0.040758959938685085	no2[e]	import
69764	Blautia	Blank_6_2	1e-06	EX_asp_L(e)	-61.05257383035983	0.040758959938685085	asp_L[e]	import
69770	Blautia	Blank_6_3	1e-06	EX_malthx(e)	-0.15603171209376399	0.035601840641151176	malthx[e]	import
69780	Blautia	Blank_6_3	1e-06	EX_glyasn(e)	-0.009795811072009997	0.035601840641151176	glyasn[e]	import
69784	Blautia	Blank_6_3	1e-06	EX_fe3(e)	-0.004821137821394927	0.035601840641151176	fe3[e]	import
69785	Blautia	Blank_6_3	1e-06	EX_met_L(e)	5.597386858377831	0.035601840641151176	met_L[e]	export
69788	Blautia	Blank_6_3	1e-06	EX_12ppd_S(e)	-37.7513795675211	0.035601840641151176	12ppd_S[e]	import
69795	Blautia	Blank_6_3	1e-06	EX_lac_L(e)	-39.22074571611688	0.035601840641151176	lac_L[e]	import
69801	Blautia	Blank_6_3	1e-06	EX_hxan(e)	0.21143010161235054	0.035601840641151176	hxan[e]	export
69806	Blautia	Blank_6_3	1e-06	EX_mg2(e)	-0.004821137821409138	0.035601840641151176	mg2[e]	import
69817	Blautia	Blank_6_3	1e-06	EX_etoh(e)	-65.32552801824444	0.035601840641151176	etoh[e]	import
69820	Blautia	Blank_6_3	1e-06	EX_ribflv(e)	16.33700116843883	0.035601840641151176	ribflv[e]	export
69821	Blautia	Blank_6_3	1e-06	EX_gam(e)	-6.725936961593774	0.035601840641151176	gam[e]	import
69822	Blautia	Blank_6_3	1e-06	EX_alagly(e)	-0.02091589274225214	0.035601840641151176	alagly[e]	import
69823	Blautia	Blank_6_3	1e-06	EX_succ(e)	197.84612591672595	0.035601840641151176	succ[e]	export
69827	Blautia	Blank_6_3	1e-06	EX_ac(e)	167.89554543198687	0.035601840641151176	ac[e]	export
69830	Blautia	Blank_6_3	1e-06	EX_ocdca(e)	1.8244650918281877	0.035601840641151176	ocdca[e]	export
69831	Blautia	Blank_6_3	1e-06	EX_trp_L(e)	2.4808929333818384	0.035601840641151176	trp_L[e]	export
69835	Blautia	Blank_6_3	1e-06	EX_gthrd(e)	15.940809456450097	0.035601840641151176	gthrd[e]	export
69836	Blautia	Blank_6_3	1e-06	EX_isocapr(e)	7.809147884172376	0.035601840641151176	isocapr[e]	export
69840	Blautia	Blank_6_3	1e-06	EX_glyglu(e)	-0.014682815575519275	0.035601840641151176	glyglu[e]	import
69842	Blautia	Blank_6_3	1e-06	EX_gthox(e)	-8.513059984958048	0.035601840641151176	gthox[e]	import
69848	Blautia	Blank_6_3	1e-06	EX_glyasp(e)	-0.4297876946333227	0.035601840641151176	glyasp[e]	import
69852	Blautia	Blank_6_3	1e-06	EX_ppa(e)	13.252314087951206	0.035601840641151176	ppa[e]	export
69858	Blautia	Blank_6_3	1e-06	EX_arg_L(e)	-62.9457032129206	0.035601840641151176	arg_L[e]	import
69864	Blautia	Blank_6_3	1e-06	EX_alaasp(e)	-0.817503215234598	0.035601840641151176	alaasp[e]	import
69866	Blautia	Blank_6_3	1e-06	EX_nac(e)	4.041919522920352	0.035601840641151176	nac[e]	export
69875	Blautia	Blank_6_3	1e-06	EX_orn(e)	58.87857487892654	0.035601840641151176	orn[e]	export
69877	Blautia	Blank_6_3	1e-06	EX_glyleu(e)	-2.461042576510863	0.035601840641151176	glyleu[e]	import
69879	Blautia	Blank_6_3	1e-06	EX_lys_L(e)	4.288425956799671	0.035601840641151176	lys_L[e]	export
69882	Blautia	Blank_6_3	1e-06	EX_fuc_L(e)	-43.57119641120403	0.035601840641151176	fuc_L[e]	import
69889	Blautia	Blank_6_3	1e-06	EX_his_L(e)	-6.0941760800434395	0.035601840641151176	his_L[e]	import
69896	Blautia	Blank_6_3	1e-06	EX_ile_L(e)	3.86280146743934	0.035601840641151176	ile_L[e]	export
69903	Blautia	Blank_6_3	1e-06	EX_Lcystin(e)	-6.518284483572302	0.035601840641151176	Lcystin[e]	import
69911	Blautia	Blank_6_3	1e-06	EX_ca2(e)	-0.004821137821338084	0.035601840641151176	ca2[e]	import
69912	Blautia	Blank_6_3	1e-06	EX_raffin(e)	-0.014739331315198001	0.035601840641151176	raffin[e]	import
69913	Blautia	Blank_6_3	1e-06	EX_pro_L(e)	26.052578976113423	0.035601840641151176	pro_L[e]	export
69919	Blautia	Blank_6_3	1e-06	EX_csn(e)	-36.483955879135394	0.035601840641151176	csn[e]	import
69920	Blautia	Blank_6_3	1e-06	EX_acgam(e)	-6.926623315376375	0.035601840641151176	acgam[e]	import
69928	Blautia	Blank_6_3	1e-06	EX_alathr(e)	-0.27853463175166954	0.035601840641151176	alathr[e]	import
69937	Blautia	Blank_6_3	1e-06	EX_alahis(e)	-0.0020526777839438154	0.035601840641151176	alahis[e]	import
69939	Blautia	Blank_6_3	1e-06	EX_etha(e)	-0.24073399036940657	0.035601840641151176	etha[e]	import
69941	Blautia	Blank_6_3	1e-06	EX_stys(e)	-0.2815623006219563	0.035601840641151176	stys[e]	import
69942	Blautia	Blank_6_3	1e-06	EX_cgly(e)	-1.9371489060937392	0.035601840641151176	cgly[e]	import
69944	Blautia	Blank_6_3	1e-06	EX_isoval(e)	3.904573942086188	0.035601840641151176	isoval[e]	export
69958	Blautia	Blank_6_3	1e-06	EX_12dgr180(e)	-0.0011771872417355167	0.035601840641151176	12dgr180[e]	import
69972	Blautia	Blank_6_3	1e-06	EX_glyphe(e)	-0.004780489093568311	0.035601840641151176	glyphe[e]	import
69975	Blautia	Blank_6_3	1e-06	EX_glymet(e)	-0.0028338559188321546	0.035601840641151176	glymet[e]	import
69985	Blautia	Blank_6_3	1e-06	EX_oxa(e)	5.2143886660795	0.035601840641151176	oxa[e]	export
69987	Blautia	Blank_6_3	1e-06	EX_pydx(e)	-0.0024092935382403115	0.035601840641151176	pydx[e]	import
69988	Blautia	Blank_6_3	1e-06	EX_glyc(e)	-36.020375204078704	0.035601840641151176	glyc[e]	import
69989	Blautia	Blank_6_3	1e-06	EX_cu2(e)	-0.004821137821394927	0.035601840641151176	cu2[e]	import
69991	Blautia	Blank_6_3	1e-06	EX_dextrin(e)	-0.0788567143289356	0.035601840641151176	dextrin[e]	import
69999	Blautia	Blank_6_3	1e-06	EX_gln_L(e)	-13.351201958932393	0.035601840641151176	gln_L[e]	import
70008	Blautia	Blank_6_3	1e-06	EX_gal(e)	0.408019647134779	0.035601840641151176	gal[e]	export
70009	Blautia	Blank_6_3	1e-06	EX_fru(e)	-18.12112537061076	0.035601840641151176	fru[e]	import
70013	Blautia	Blank_6_3	1e-06	EX_nmn(e)	-0.41150650977712644	0.035601840641151176	nmn[e]	import
70015	Blautia	Blank_6_3	1e-06	EX_xan(e)	-0.9152278583077097	0.035601840641151176	xan[e]	import
70020	Blautia	Blank_6_3	1e-06	EX_cl(e)	-0.004821137821309662	0.035601840641151176	cl[e]	import
70022	Blautia	Blank_6_3	1e-06	EX_fol(e)	2.5913587776645954	0.035601840641151176	fol[e]	export
70024	Blautia	Blank_6_3	1e-06	EX_metsox_S_L(e)	-0.5145312980122999	0.035601840641151176	metsox_S_L[e]	import
70026	Blautia	Blank_6_3	1e-06	EX_fum(e)	-57.462082385412764	0.035601840641151176	fum[e]	import
70030	Blautia	Blank_6_3	1e-06	EX_malt(e)	-1.98062384037992	0.035601840641151176	malt[e]	import
70031	Blautia	Blank_6_3	1e-06	EX_man(e)	-0.42534886039658204	0.035601840641151176	man[e]	import
70045	Blautia	Blank_6_3	1e-06	EX_melib(e)	0.12187000505943502	0.035601840641151176	melib[e]	export
70054	Blautia	Blank_6_3	1e-06	EX_glc_D(e)	-5.216580117806643	0.035601840641151176	glc_D[e]	import
70055	Blautia	Blank_6_3	1e-06	EX_pheme(e)	-0.0006690362709472529	0.035601840641151176	pheme[e]	import
70063	Blautia	Blank_6_3	1e-06	EX_zn2(e)	-0.004821137821394927	0.035601840641151176	zn2[e]	import
70064	Blautia	Blank_6_3	1e-06	EX_thr_L(e)	-67.79941592217574	0.035601840641151176	thr_L[e]	import
70072	Blautia	Blank_6_3	1e-06	EX_glyc3p(e)	16.02387122163688	0.035601840641151176	glyc3p[e]	export
70088	Blautia	Blank_6_3	1e-06	EX_ura(e)	122.01829952183868	0.035601840641151176	ura[e]	export
70090	Blautia	Blank_6_3	1e-06	EX_mantr(e)	-0.12783032450184154	0.035601840641151176	mantr[e]	import
70091	Blautia	Blank_6_3	1e-06	EX_metala(e)	-0.0026296594536177054	0.035601840641151176	metala[e]	import
70093	Blautia	Blank_6_3	1e-06	EX_26dap_M(e)	1.9151539367801433	0.035601840641151176	26dap_M[e]	export
70096	Blautia	Blank_6_3	1e-06	EX_glygln(e)	-0.01818852707788517	0.035601840641151176	glygln[e]	import
70102	Blautia	Blank_6_3	1e-06	EX_no3(e)	-1.761790296889103	0.035601840641151176	no3[e]	import
70107	Blautia	Blank_6_3	1e-06	EX_urea(e)	-8.209981394353235	0.035601840641151176	urea[e]	import
70108	Blautia	Blank_6_3	1e-06	EX_cys_L(e)	9.908306299694686	0.035601840641151176	cys_L[e]	export
70114	Blautia	Blank_6_3	1e-06	EX_amp(e)	-0.31039167513609706	0.035601840641151176	amp[e]	import
70116	Blautia	Blank_6_3	1e-06	EX_ser_L(e)	-64.58038841750064	0.035601840641151176	ser_L[e]	import
70127	Blautia	Blank_6_3	1e-06	EX_alagln(e)	-9.724282828926789e-05	0.035601840641151176	alagln[e]	import
70129	Blautia	Blank_6_3	1e-06	EX_tre(e)	-2.3119795520180446	0.035601840641151176	tre[e]	import
70131	Blautia	Blank_6_3	1e-06	EX_lac_D(e)	-42.70212350840143	0.035601840641151176	lac_D[e]	import
70134	Blautia	Blank_6_3	1e-06	EX_thm(e)	-0.0010031097378941922	0.035601840641151176	thm[e]	import
70138	Blautia	Blank_6_3	1e-06	EX_for(e)	-60.428119642845104	0.035601840641151176	for[e]	import
70141	Blautia	Blank_6_3	1e-06	EX_acnam(e)	-8.398765646974155	0.035601840641151176	acnam[e]	import
70151	Blautia	Blank_6_3	1e-06	EX_dcyt(e)	-79.06419338812248	0.035601840641151176	dcyt[e]	import
70155	Blautia	Blank_6_3	1e-06	EX_pi(e)	-16.001806361836657	0.035601840641151176	pi[e]	import
70157	Blautia	Blank_6_3	1e-06	EX_2ddglcn(e)	-3.8014182247941335	0.035601840641151176	2ddglcn[e]	import
70160	Blautia	Blank_6_3	1e-06	EX_cobalt2(e)	-0.004821137821409138	0.035601840641151176	cobalt2[e]	import
70161	Blautia	Blank_6_3	1e-06	EX_h2o(e)	60.33614525753421	0.035601840641151176	h2o[e]	export
70162	Blautia	Blank_6_3	1e-06	EX_ptrc(e)	7.517181858827371	0.035601840641151176	ptrc[e]	export
70172	Blautia	Blank_6_3	1e-06	EX_gly(e)	186.6426646477604	0.035601840641151176	gly[e]	export
70173	Blautia	Blank_6_3	1e-06	EX_pnto_R(e)	-0.004764753188197801	0.035601840641151176	pnto_R[e]	import
70175	Blautia	Blank_6_3	1e-06	EX_tyr_L(e)	4.434293450204109	0.035601840641151176	tyr_L[e]	export
70182	Blautia	Blank_6_3	1e-06	EX_rbflvrd(e)	-15.519155833459877	0.035601840641151176	rbflvrd[e]	import
70184	Blautia	Blank_6_3	1e-06	EX_nh4(e)	54.85131968012584	0.035601840641151176	nh4[e]	export
70199	Blautia	Blank_6_3	1e-06	EX_lcts(e)	-0.18244045769458106	0.035601840641151176	lcts[e]	import
70200	Blautia	Blank_6_3	1e-06	EX_h(e)	-42.64734576535571	0.035601840641151176	h[e]	import
70212	Blautia	Blank_6_3	1e-06	EX_asn_L(e)	6.390190895712962	0.035601840641151176	asn_L[e]	export
70215	Blautia	Blank_6_3	1e-06	EX_leu_L(e)	-5.28561175853028	0.035601840641151176	leu_L[e]	import
70216	Blautia	Blank_6_3	1e-06	EX_h2(e)	-38.74311871030136	0.035601840641151176	h2[e]	import
70226	Blautia	Blank_6_3	1e-06	EX_arab_L(e)	-0.16245432180960506	0.035601840641151176	arab_L[e]	import
70227	Blautia	Blank_6_3	1e-06	EX_drib(e)	-0.06517631849315819	0.035601840641151176	drib[e]	import
70232	Blautia	Blank_6_3	1e-06	EX_glytyr(e)	-0.0073952477738934	0.035601840641151176	glytyr[e]	import
70235	Blautia	Blank_6_3	1e-06	EX_glypro(e)	-0.004312877208920545	0.035601840641151176	glypro[e]	import
70237	Blautia	Blank_6_3	1e-06	EX_glu_L(e)	-31.404542128147085	0.035601840641151176	glu_L[e]	import
70241	Blautia	Blank_6_3	1e-06	EX_rib_D(e)	-2.801260055821217	0.035601840641151176	rib_D[e]	import
70242	Blautia	Blank_6_3	1e-06	EX_sucr(e)	-0.23714978821817567	0.035601840641151176	sucr[e]	import
70247	Blautia	Blank_6_3	1e-06	EX_spmd(e)	-0.0012698663577724392	0.035601840641151176	spmd[e]	import
70254	Blautia	Blank_6_3	1e-06	EX_k(e)	-0.004821137821636512	0.035601840641151176	k[e]	import
70262	Blautia	Blank_6_3	1e-06	EX_cit(e)	40.806787925531125	0.035601840641151176	cit[e]	export
70272	Blautia	Blank_6_3	1e-06	EX_fe2(e)	-0.008462655819357678	0.035601840641151176	fe2[e]	import
70279	Blautia	Blank_6_3	1e-06	EX_co2(e)	-76.51114610552054	0.035601840641151176	co2[e]	import
70280	Blautia	Blank_6_3	1e-06	EX_acald(e)	-58.52496028863584	0.035601840641151176	acald[e]	import
70283	Blautia	Blank_6_3	1e-06	EX_sheme(e)	-0.0008898782363653785	0.035601840641151176	sheme[e]	import
70286	Blautia	Blank_6_3	1e-06	EX_alaleu(e)	-0.009839171110469008	0.035601840641151176	alaleu[e]	import
70289	Blautia	Blank_6_3	1e-06	EX_xyl_D(e)	-1.0124644616853402	0.035601840641151176	xyl_D[e]	import
70291	Blautia	Blank_6_3	1e-06	EX_val_L(e)	-0.18259840307663922	0.035601840641151176	val_L[e]	import
70297	Blautia	Blank_6_3	1e-06	EX_ala_L(e)	230.21925886949992	0.035601840641151176	ala_L[e]	export
70299	Blautia	Blank_6_3	1e-06	EX_gua(e)	-0.9281264817059537	0.035601840641151176	gua[e]	import
70303	Blautia	Blank_6_3	1e-06	EX_tsul(e)	-0.005033076373024414	0.035601840641151176	tsul[e]	import
70306	Blautia	Blank_6_3	1e-06	EX_so4(e)	-0.7725899163242502	0.035601840641151176	so4[e]	import
70309	Blautia	Blank_6_3	1e-06	EX_mqn7(e)	-0.0017476907330831182	0.035601840641151176	mqn7[e]	import
70311	Blautia	Blank_6_3	1e-06	EX_lald_L(e)	76.61022912613535	0.035601840641151176	lald_L[e]	export
70312	Blautia	Blank_6_3	1e-06	EX_malttr(e)	-0.03080511944386899	0.035601840641151176	malttr[e]	import
70321	Blautia	Blank_6_3	1e-06	EX_isobut(e)	6.246352652069277	0.035601840641151176	isobut[e]	export
70322	Blautia	Blank_6_3	1e-06	EX_o2(e)	-0.9950064218553933	0.035601840641151176	o2[e]	import
70326	Blautia	Blank_6_3	1e-06	EX_mn2(e)	-0.004821137821522825	0.035601840641151176	mn2[e]	import
70327	Blautia	Blank_6_3	1e-06	EX_cellb(e)	-0.352425719943426	0.035601840641151176	cellb[e]	import
70334	Blautia	Blank_6_3	1e-06	EX_phe_L(e)	1.0671334558492163	0.035601840641151176	phe_L[e]	export
70341	Blautia	Blank_6_3	1e-06	EX_alaglu(e)	-0.18945100287625127	0.035601840641151176	alaglu[e]	import
70342	Blautia	Blank_6_3	1e-06	EX_gcald(e)	-11.078587013498847	0.035601840641151176	gcald[e]	import
70344	Blautia	Blank_6_3	1e-06	EX_no2(e)	-6.880051269762333	0.035601840641151176	no2[e]	import
70347	Blautia	Blank_6_3	1e-06	EX_asp_L(e)	-64.76552911943122	0.035601840641151176	asp_L[e]	import
70353	Blautia	Blank_7_1	1e-06	EX_malthx(e)	-0.09777555152962236	0.06414621035864812	malthx[e]	import
70363	Blautia	Blank_7_1	1e-06	EX_glyasn(e)	-0.005954850103634612	0.06414621035864812	glyasn[e]	import
70367	Blautia	Blank_7_1	1e-06	EX_fe3(e)	-0.0049281251140342874	0.06414621035864812	fe3[e]	import
70368	Blautia	Blank_7_1	1e-06	EX_met_L(e)	4.600101118884027	0.06414621035864812	met_L[e]	export
70371	Blautia	Blank_7_1	1e-06	EX_12ppd_S(e)	-75.9223046599897	0.06414621035864812	12ppd_S[e]	import
70378	Blautia	Blank_7_1	1e-06	EX_lac_L(e)	-53.371820268978944	0.06414621035864812	lac_L[e]	import
70384	Blautia	Blank_7_1	1e-06	EX_hxan(e)	0.084841267064661	0.06414621035864812	hxan[e]	export
70389	Blautia	Blank_7_1	1e-06	EX_mg2(e)	-0.004928125114018243	0.06414621035864812	mg2[e]	import
70400	Blautia	Blank_7_1	1e-06	EX_etoh(e)	-81.17490454485232	0.06414621035864812	etoh[e]	import
70403	Blautia	Blank_7_1	1e-06	EX_ribflv(e)	8.332665197117905	0.06414621035864812	ribflv[e]	export
70404	Blautia	Blank_7_1	1e-06	EX_gam(e)	-8.12255605778681	0.06414621035864812	gam[e]	import
70405	Blautia	Blank_7_1	1e-06	EX_alagly(e)	-0.012671635336914733	0.06414621035864812	alagly[e]	import
70406	Blautia	Blank_7_1	1e-06	EX_succ(e)	100.91942593781945	0.06414621035864812	succ[e]	export
70410	Blautia	Blank_7_1	1e-06	EX_ac(e)	184.062787697719	0.06414621035864812	ac[e]	export
70413	Blautia	Blank_7_1	1e-06	EX_ocdca(e)	2.7821403713307973	0.06414621035864812	ocdca[e]	export
70414	Blautia	Blank_7_1	1e-06	EX_trp_L(e)	1.6966519690345194	0.06414621035864812	trp_L[e]	export
70418	Blautia	Blank_7_1	1e-06	EX_gthrd(e)	3.4886795765000613	0.06414621035864812	gthrd[e]	export
70419	Blautia	Blank_7_1	1e-06	EX_isocapr(e)	4.22602108433739	0.06414621035864812	isocapr[e]	export
70423	Blautia	Blank_7_1	1e-06	EX_glyglu(e)	-0.008905773328739996	0.06414621035864812	glyglu[e]	import
70425	Blautia	Blank_7_1	1e-06	EX_gthox(e)	-2.0107806461389117	0.06414621035864812	gthox[e]	import
70431	Blautia	Blank_7_1	1e-06	EX_glyasp(e)	-0.2702108350643695	0.06414621035864812	glyasp[e]	import
70435	Blautia	Blank_7_1	1e-06	EX_ppa(e)	7.519264674065994	0.06414621035864812	ppa[e]	export
70441	Blautia	Blank_7_1	1e-06	EX_arg_L(e)	-84.36472702346236	0.06414621035864812	arg_L[e]	import
70447	Blautia	Blank_7_1	1e-06	EX_alaasp(e)	-0.5486386228757993	0.06414621035864812	alaasp[e]	import
70449	Blautia	Blank_7_1	1e-06	EX_nac(e)	2.401233534285666	0.06414621035864812	nac[e]	export
70458	Blautia	Blank_7_1	1e-06	EX_orn(e)	74.17720062673888	0.06414621035864812	orn[e]	export
70460	Blautia	Blank_7_1	1e-06	EX_glyleu(e)	-1.4437221609019288	0.06414621035864812	glyleu[e]	import
70462	Blautia	Blank_7_1	1e-06	EX_lys_L(e)	11.249274394029953	0.06414621035864812	lys_L[e]	export
70465	Blautia	Blank_7_1	1e-06	EX_fuc_L(e)	-37.841920383642936	0.06414621035864812	fuc_L[e]	import
70472	Blautia	Blank_7_1	1e-06	EX_his_L(e)	-3.9755215489073947	0.06414621035864812	his_L[e]	import
70479	Blautia	Blank_7_1	1e-06	EX_ile_L(e)	2.242162629290533	0.06414621035864812	ile_L[e]	export
70486	Blautia	Blank_7_1	1e-06	EX_Lcystin(e)	-5.463569597579294	0.06414621035864812	Lcystin[e]	import
70494	Blautia	Blank_7_1	1e-06	EX_ca2(e)	-0.004928125113877968	0.06414621035864812	ca2[e]	import
70495	Blautia	Blank_7_1	1e-06	EX_raffin(e)	-0.008184574842445613	0.06414621035864812	raffin[e]	import
70496	Blautia	Blank_7_1	1e-06	EX_pro_L(e)	27.638063715799447	0.06414621035864812	pro_L[e]	export
70502	Blautia	Blank_7_1	1e-06	EX_csn(e)	-65.63057424118338	0.06414621035864812	csn[e]	import
70503	Blautia	Blank_7_1	1e-06	EX_acgam(e)	-7.394134473568101	0.06414621035864812	acgam[e]	import
70511	Blautia	Blank_7_1	1e-06	EX_alathr(e)	-0.16874638459778835	0.06414621035864812	alathr[e]	import
70520	Blautia	Blank_7_1	1e-06	EX_alahis(e)	-0.0012304605275090807	0.06414621035864812	alahis[e]	import
70522	Blautia	Blank_7_1	1e-06	EX_etha(e)	-0.14386633305639407	0.06414621035864812	etha[e]	import
70524	Blautia	Blank_7_1	1e-06	EX_stys(e)	-0.1531419174205979	0.06414621035864812	stys[e]	import
70525	Blautia	Blank_7_1	1e-06	EX_cgly(e)	-1.1467077375275352	0.06414621035864812	cgly[e]	import
70527	Blautia	Blank_7_1	1e-06	EX_isoval(e)	2.113010542168695	0.06414621035864812	isoval[e]	export
70541	Blautia	Blank_7_1	1e-06	EX_12dgr180(e)	-0.0012670745375231718	0.06414621035864812	12dgr180[e]	import
70555	Blautia	Blank_7_1	1e-06	EX_glyphe(e)	-0.0028896677658423187	0.06414621035864812	glyphe[e]	import
70558	Blautia	Blank_7_1	1e-06	EX_glymet(e)	-0.0017118939645399678	0.06414621035864812	glymet[e]	import
70568	Blautia	Blank_7_1	1e-06	EX_oxa(e)	3.208058226414034	0.06414621035864812	oxa[e]	export
70570	Blautia	Blank_7_1	1e-06	EX_pydx(e)	-0.002461286169326013	0.06414621035864812	pydx[e]	import
70571	Blautia	Blank_7_1	1e-06	EX_glyc(e)	29.334026109408	0.06414621035864812	glyc[e]	export
70572	Blautia	Blank_7_1	1e-06	EX_cu2(e)	-0.0049281251140342874	0.06414621035864812	cu2[e]	import
70574	Blautia	Blank_7_1	1e-06	EX_dextrin(e)	-0.04873572589573563	0.06414621035864812	dextrin[e]	import
70582	Blautia	Blank_7_1	1e-06	EX_gln_L(e)	69.62243134880725	0.06414621035864812	gln_L[e]	export
70591	Blautia	Blank_7_1	1e-06	EX_gal(e)	0.157633949924616	0.06414621035864812	gal[e]	export
70592	Blautia	Blank_7_1	1e-06	EX_fru(e)	-17.795966215322295	0.06414621035864812	fru[e]	import
70596	Blautia	Blank_7_1	1e-06	EX_nmn(e)	-0.1975398079040938	0.06414621035864812	nmn[e]	import
70598	Blautia	Blank_7_1	1e-06	EX_xan(e)	-0.5902847530696416	0.06414621035864812	xan[e]	import
70603	Blautia	Blank_7_1	1e-06	EX_cl(e)	-0.004928125114190607	0.06414621035864812	cl[e]	import
70605	Blautia	Blank_7_1	1e-06	EX_fol(e)	1.6801464123349206	0.06414621035864812	fol[e]	export
70607	Blautia	Blank_7_1	1e-06	EX_metsox_S_L(e)	-0.28696947492332175	0.06414621035864812	metsox_S_L[e]	import
70609	Blautia	Blank_7_1	1e-06	EX_fum(e)	-57.91529235162966	0.06414621035864812	fum[e]	import
70613	Blautia	Blank_7_1	1e-06	EX_malt(e)	-1.1512146498116635	0.06414621035864812	malt[e]	import
70614	Blautia	Blank_7_1	1e-06	EX_man(e)	-0.25572254372208647	0.06414621035864812	man[e]	import
70628	Blautia	Blank_7_1	1e-06	EX_melib(e)	0.06722100735630931	0.06414621035864812	melib[e]	export
70637	Blautia	Blank_7_1	1e-06	EX_glc_D(e)	-3.427057804453156	0.06414621035864812	glc_D[e]	import
70638	Blautia	Blank_7_1	1e-06	EX_pheme(e)	-0.0007260765579639763	0.06414621035864812	pheme[e]	import
70646	Blautia	Blank_7_1	1e-06	EX_zn2(e)	-0.0049281251140342874	0.06414621035864812	zn2[e]	import
70647	Blautia	Blank_7_1	1e-06	EX_thr_L(e)	-67.59487752480004	0.06414621035864812	thr_L[e]	import
70655	Blautia	Blank_7_1	1e-06	EX_glyc3p(e)	12.308319231503575	0.06414621035864812	glyc3p[e]	export
70671	Blautia	Blank_7_1	1e-06	EX_ura(e)	157.05320994514642	0.06414621035864812	ura[e]	export
70673	Blautia	Blank_7_1	1e-06	EX_mantr(e)	-0.06958087757963938	0.06414621035864812	mantr[e]	import
70674	Blautia	Blank_7_1	1e-06	EX_metala(e)	-0.001575053036320062	0.06414621035864812	metala[e]	import
70676	Blautia	Blank_7_1	1e-06	EX_26dap_M(e)	-0.6862507006924261	0.06414621035864812	26dap_M[e]	import
70679	Blautia	Blank_7_1	1e-06	EX_glygln(e)	-0.01101284311375122	0.06414621035864812	glygln[e]	import
70685	Blautia	Blank_7_1	1e-06	EX_no3(e)	-0.9756597444364843	0.06414621035864812	no3[e]	import
70690	Blautia	Blank_7_1	1e-06	EX_urea(e)	-19.977618460334824	0.06414621035864812	urea[e]	import
70691	Blautia	Blank_7_1	1e-06	EX_cys_L(e)	7.764398896400962	0.06414621035864812	cys_L[e]	export
70697	Blautia	Blank_7_1	1e-06	EX_amp(e)	-0.180587725967296	0.06414621035864812	amp[e]	import
70699	Blautia	Blank_7_1	1e-06	EX_ser_L(e)	-70.60206350346948	0.06414621035864812	ser_L[e]	import
70710	Blautia	Blank_7_1	1e-06	EX_alagln(e)	-5.9075991500363074e-05	0.06414621035864812	alagln[e]	import
70712	Blautia	Blank_7_1	1e-06	EX_tre(e)	-0.9604402253290333	0.06414621035864812	tre[e]	import
70714	Blautia	Blank_7_1	1e-06	EX_lac_D(e)	-52.93444492169351	0.06414621035864812	lac_D[e]	import
70717	Blautia	Blank_7_1	1e-06	EX_thm(e)	-0.0010585054634759672	0.06414621035864812	thm[e]	import
70721	Blautia	Blank_7_1	1e-06	EX_for(e)	-64.51169863965619	0.06414621035864812	for[e]	import
70724	Blautia	Blank_7_1	1e-06	EX_acnam(e)	-5.696686252962124	0.06414621035864812	acnam[e]	import
70734	Blautia	Blank_7_1	1e-06	EX_dcyt(e)	-87.93500504268437	0.06414621035864812	dcyt[e]	import
70738	Blautia	Blank_7_1	1e-06	EX_pi(e)	-12.648967656236437	0.06414621035864812	pi[e]	import
70740	Blautia	Blank_7_1	1e-06	EX_2ddglcn(e)	-2.869569663533639	0.06414621035864812	2ddglcn[e]	import
70743	Blautia	Blank_7_1	1e-06	EX_cobalt2(e)	-0.004928125114020077	0.06414621035864812	cobalt2[e]	import
70744	Blautia	Blank_7_1	1e-06	EX_h2o(e)	56.70091797841576	0.06414621035864812	h2o[e]	export
70745	Blautia	Blank_7_1	1e-06	EX_ptrc(e)	4.782635134603538	0.06414621035864812	ptrc[e]	export
70755	Blautia	Blank_7_1	1e-06	EX_gly(e)	230.00230854273514	0.06414621035864812	gly[e]	export
70756	Blautia	Blank_7_1	1e-06	EX_pnto_R(e)	-0.0048827995335472	0.06414621035864812	pnto_R[e]	import
70758	Blautia	Blank_7_1	1e-06	EX_tyr_L(e)	3.532514367876942	0.06414621035864812	tyr_L[e]	export
70765	Blautia	Blank_7_1	1e-06	EX_rbflvrd(e)	-7.802825915703465	0.06414621035864812	rbflvrd[e]	import
70767	Blautia	Blank_7_1	1e-06	EX_nh4(e)	-9.07408943552791	0.06414621035864812	nh4[e]	import
70782	Blautia	Blank_7_1	1e-06	EX_lcts(e)	-0.10133671836088647	0.06414621035864812	lcts[e]	import
70783	Blautia	Blank_7_1	1e-06	EX_h(e)	-1.1204334432048881	0.06414621035864812	h[e]	import
70795	Blautia	Blank_7_1	1e-06	EX_asn_L(e)	10.980621275788735	0.06414621035864812	asn_L[e]	export
70798	Blautia	Blank_7_1	1e-06	EX_leu_L(e)	-2.5693254130387118	0.06414621035864812	leu_L[e]	import
70799	Blautia	Blank_7_1	1e-06	EX_h2(e)	-64.46631401170748	0.06414621035864812	h2[e]	import
70809	Blautia	Blank_7_1	1e-06	EX_arab_L(e)	-0.09412519827907317	0.06414621035864812	arab_L[e]	import
70810	Blautia	Blank_7_1	1e-06	EX_drib(e)	-0.03164274994026073	0.06414621035864812	drib[e]	import
70815	Blautia	Blank_7_1	1e-06	EX_glytyr(e)	-0.00446270233893406	0.06414621035864812	glytyr[e]	import
70818	Blautia	Blank_7_1	1e-06	EX_glypro(e)	-0.0026069520817487333	0.06414621035864812	glypro[e]	import
70820	Blautia	Blank_7_1	1e-06	EX_glu_L(e)	-67.44744901805164	0.06414621035864812	glu_L[e]	import
70824	Blautia	Blank_7_1	1e-06	EX_rib_D(e)	-3.339934966275834	0.06414621035864812	rib_D[e]	import
70825	Blautia	Blank_7_1	1e-06	EX_sucr(e)	-0.13659463142225547	0.06414621035864812	sucr[e]	import
70830	Blautia	Blank_7_1	1e-06	EX_spmd(e)	-0.001350404169741637	0.06414621035864812	spmd[e]	import
70837	Blautia	Blank_7_1	1e-06	EX_k(e)	-0.004928125114147974	0.06414621035864812	k[e]	import
70845	Blautia	Blank_7_1	1e-06	EX_cit(e)	43.31692212170375	0.06414621035864812	cit[e]	export
70855	Blautia	Blank_7_1	1e-06	EX_fe2(e)	-0.008751642723581199	0.06414621035864812	fe2[e]	import
70862	Blautia	Blank_7_1	1e-06	EX_co2(e)	-73.85151232574708	0.06414621035864812	co2[e]	import
70863	Blautia	Blank_7_1	1e-06	EX_acald(e)	-61.63544826463385	0.06414621035864812	acald[e]	import
70866	Blautia	Blank_7_1	1e-06	EX_sheme(e)	-0.0009605148899254345	0.06414621035864812	sheme[e]	import
70869	Blautia	Blank_7_1	1e-06	EX_alaleu(e)	-0.005921151584345807	0.06414621035864812	alaleu[e]	import
70872	Blautia	Blank_7_1	1e-06	EX_xyl_D(e)	-0.6247764323028377	0.06414621035864812	xyl_D[e]	import
70874	Blautia	Blank_7_1	1e-06	EX_val_L(e)	-0.3902864718239698	0.06414621035864812	val_L[e]	import
70880	Blautia	Blank_7_1	1e-06	EX_ala_L(e)	226.5164860471504	0.06414621035864812	ala_L[e]	export
70882	Blautia	Blank_7_1	1e-06	EX_gua(e)	-0.6124725423478288	0.06414621035864812	gua[e]	import
70886	Blautia	Blank_7_1	1e-06	EX_tsul(e)	-0.002406431397571895	0.06414621035864812	tsul[e]	import
70889	Blautia	Blank_7_1	1e-06	EX_so4(e)	-0.5111915146703723	0.06414621035864812	so4[e]	import
70892	Blautia	Blank_7_1	1e-06	EX_mqn7(e)	-0.0018401210245745849	0.06414621035864812	mqn7[e]	import
70894	Blautia	Blank_7_1	1e-06	EX_lald_L(e)	111.20587280152142	0.06414621035864812	lald_L[e]	export
70895	Blautia	Blank_7_1	1e-06	EX_malttr(e)	-0.018510089512815853	0.06414621035864812	malttr[e]	import
70904	Blautia	Blank_7_1	1e-06	EX_isobut(e)	3.66965715523736	0.06414621035864812	isobut[e]	export
70905	Blautia	Blank_7_1	1e-06	EX_o2(e)	-0.6347899120242175	0.06414621035864812	o2[e]	import
70909	Blautia	Blank_7_1	1e-06	EX_mn2(e)	-0.004928125114020077	0.06414621035864812	mn2[e]	import
70910	Blautia	Blank_7_1	1e-06	EX_cellb(e)	-0.20226761827450446	0.06414621035864812	cellb[e]	import
70917	Blautia	Blank_7_1	1e-06	EX_phe_L(e)	0.7153676007137619	0.06414621035864812	phe_L[e]	export
70924	Blautia	Blank_7_1	1e-06	EX_alaglu(e)	-0.1154968633477574	0.06414621035864812	alaglu[e]	import
70925	Blautia	Blank_7_1	1e-06	EX_gcald(e)	-5.685141817523586	0.06414621035864812	gcald[e]	import
70927	Blautia	Blank_7_1	1e-06	EX_no2(e)	-5.708591850473795	0.06414621035864812	no2[e]	import
70930	Blautia	Blank_7_1	1e-06	EX_asp_L(e)	-61.2917063937069	0.06414621035864812	asp_L[e]	import
70936	Blautia	Blank_7_2	1e-06	EX_malthx(e)	-0.09179688724174184	0.06786459169282925	malthx[e]	import
70946	Blautia	Blank_7_2	1e-06	EX_glyasn(e)	-0.005580094738917296	0.06786459169282925	glyasn[e]	import
70950	Blautia	Blank_7_2	1e-06	EX_fe3(e)	-0.00499121024317617	0.06786459169282925	fe3[e]	import
70951	Blautia	Blank_7_2	1e-06	EX_met_L(e)	4.543988115971615	0.06786459169282925	met_L[e]	export
70954	Blautia	Blank_7_2	1e-06	EX_12ppd_S(e)	-74.13366743347457	0.06786459169282925	12ppd_S[e]	import
70961	Blautia	Blank_7_2	1e-06	EX_lac_L(e)	-45.43185194136183	0.06786459169282925	lac_L[e]	import
70967	Blautia	Blank_7_2	1e-06	EX_hxan(e)	0.12230853713700185	0.06786459169282925	hxan[e]	export
70972	Blautia	Blank_7_2	1e-06	EX_mg2(e)	-0.00499121024317702	0.06786459169282925	mg2[e]	import
70983	Blautia	Blank_7_2	1e-06	EX_etoh(e)	-82.29939113252158	0.06786459169282925	etoh[e]	import
70986	Blautia	Blank_7_2	1e-06	EX_ribflv(e)	6.7833633749462905	0.06786459169282925	ribflv[e]	export
70987	Blautia	Blank_7_2	1e-06	EX_gam(e)	-7.108737412713097	0.06786459169282925	gam[e]	import
70988	Blautia	Blank_7_2	1e-06	EX_alagly(e)	-0.011967251468163909	0.06786459169282925	alagly[e]	import
70989	Blautia	Blank_7_2	1e-06	EX_succ(e)	75.72208799885547	0.06786459169282925	succ[e]	export
70993	Blautia	Blank_7_2	1e-06	EX_ac(e)	141.2890823511846	0.06786459169282925	ac[e]	export
70996	Blautia	Blank_7_2	1e-06	EX_ocdca(e)	2.60625934900645	0.06786459169282925	ocdca[e]	export
70997	Blautia	Blank_7_2	1e-06	EX_trp_L(e)	1.654063349836747	0.06786459169282925	trp_L[e]	export
71001	Blautia	Blank_7_2	1e-06	EX_gthrd(e)	3.124409372428431	0.06786459169282925	gthrd[e]	export
71002	Blautia	Blank_7_2	1e-06	EX_isocapr(e)	4.434303890895649	0.06786459169282925	isocapr[e]	export
71006	Blautia	Blank_7_2	1e-06	EX_glyglu(e)	-0.008426204668231652	0.06786459169282925	glyglu[e]	import
71008	Blautia	Blank_7_2	1e-06	EX_gthox(e)	-1.816722083897929	0.06786459169282925	gthox[e]	import
71014	Blautia	Blank_7_2	1e-06	EX_glyasp(e)	-0.2568229536473636	0.06786459169282925	glyasp[e]	import
71018	Blautia	Blank_7_2	1e-06	EX_ppa(e)	10.329072823638626	0.06786459169282925	ppa[e]	export
71024	Blautia	Blank_7_2	1e-06	EX_arg_L(e)	-83.84043835010311	0.06786459169282925	arg_L[e]	import
71030	Blautia	Blank_7_2	1e-06	EX_alaasp(e)	-0.523202352676762	0.06786459169282925	alaasp[e]	import
71032	Blautia	Blank_7_2	1e-06	EX_nac(e)	2.4747738156938794	0.06786459169282925	nac[e]	export
71041	Blautia	Blank_7_2	1e-06	EX_orn(e)	74.14248604923336	0.06786459169282925	orn[e]	export
71043	Blautia	Blank_7_2	1e-06	EX_glyleu(e)	-1.368377906022627	0.06786459169282925	glyleu[e]	import
71045	Blautia	Blank_7_2	1e-06	EX_lys_L(e)	8.370823203200217	0.06786459169282925	lys_L[e]	export
71048	Blautia	Blank_7_2	1e-06	EX_fuc_L(e)	-33.266899524868336	0.06786459169282925	fuc_L[e]	import
71055	Blautia	Blank_7_2	1e-06	EX_his_L(e)	-3.232026520190189	0.06786459169282925	his_L[e]	import
71062	Blautia	Blank_7_2	1e-06	EX_ile_L(e)	2.1323585318291407	0.06786459169282925	ile_L[e]	export
71069	Blautia	Blank_7_2	1e-06	EX_Lcystin(e)	-4.178635443331132	0.06786459169282925	Lcystin[e]	import
71077	Blautia	Blank_7_2	1e-06	EX_ca2(e)	-0.004991210243247224	0.06786459169282925	ca2[e]	import
71078	Blautia	Blank_7_2	1e-06	EX_raffin(e)	-0.007785691015158136	0.06786459169282925	raffin[e]	import
71079	Blautia	Blank_7_2	1e-06	EX_pro_L(e)	29.705985686796623	0.06786459169282925	pro_L[e]	export
71085	Blautia	Blank_7_2	1e-06	EX_csn(e)	-57.52058953413908	0.06786459169282925	csn[e]	import
71086	Blautia	Blank_7_2	1e-06	EX_acgam(e)	-7.418805113692542	0.06786459169282925	acgam[e]	import
71094	Blautia	Blank_7_2	1e-06	EX_alathr(e)	-0.1592203152337102	0.06786459169282925	alathr[e]	import
71103	Blautia	Blank_7_2	1e-06	EX_alahis(e)	-0.0011660159551496463	0.06786459169282925	alahis[e]	import
71105	Blautia	Blank_7_2	1e-06	EX_etha(e)	-0.146984436303228	0.06786459169282925	etha[e]	import
71107	Blautia	Blank_7_2	1e-06	EX_stys(e)	-0.1436833820128811	0.06786459169282925	stys[e]	import
71108	Blautia	Blank_7_2	1e-06	EX_cgly(e)	-1.0853980534056973	0.06786459169282925	cgly[e]	import
71110	Blautia	Blank_7_2	1e-06	EX_isoval(e)	2.2171519454478243	0.06786459169282925	isoval[e]	export
71124	Blautia	Blank_7_2	1e-06	EX_12dgr180(e)	-0.0012057771201341438	0.06786459169282925	12dgr180[e]	import
71138	Blautia	Blank_7_2	1e-06	EX_glyphe(e)	-0.00272333899178534	0.06786459169282925	glyphe[e]	import
71141	Blautia	Blank_7_2	1e-06	EX_glymet(e)	-0.0016109658240281988	0.06786459169282925	glymet[e]	import
71151	Blautia	Blank_7_2	1e-06	EX_oxa(e)	2.9272735677081196	0.06786459169282925	oxa[e]	export
71153	Blautia	Blank_7_2	1e-06	EX_pydx(e)	-0.0024944134587338166	0.06786459169282925	pydx[e]	import
71154	Blautia	Blank_7_2	1e-06	EX_glyc(e)	-6.412472693271411	0.06786459169282925	glyc[e]	import
71155	Blautia	Blank_7_2	1e-06	EX_cu2(e)	-0.00499121024317617	0.06786459169282925	cu2[e]	import
71157	Blautia	Blank_7_2	1e-06	EX_dextrin(e)	-0.045117769679087885	0.06786459169282925	dextrin[e]	import
71165	Blautia	Blank_7_2	1e-06	EX_gln_L(e)	76.51686271679432	0.06786459169282925	gln_L[e]	export
71174	Blautia	Blank_7_2	1e-06	EX_gal(e)	0.24857442503628135	0.06786459169282925	gal[e]	export
71175	Blautia	Blank_7_2	1e-06	EX_fru(e)	-14.773425325277671	0.06786459169282925	fru[e]	import
71179	Blautia	Blank_7_2	1e-06	EX_nmn(e)	-0.1779707724387962	0.06786459169282925	nmn[e]	import
71181	Blautia	Blank_7_2	1e-06	EX_xan(e)	-0.5891314231198566	0.06786459169282925	xan[e]	import
71186	Blautia	Blank_7_2	1e-06	EX_cl(e)	-0.00499121024317617	0.06786459169282925	cl[e]	import
71188	Blautia	Blank_7_2	1e-06	EX_fol(e)	1.6474907569586321	0.06786459169282925	fol[e]	export
71190	Blautia	Blank_7_2	1e-06	EX_metsox_S_L(e)	-0.26849728324115674	0.06786459169282925	metsox_S_L[e]	import
71192	Blautia	Blank_7_2	1e-06	EX_fum(e)	-44.571877461781696	0.06786459169282925	fum[e]	import
71196	Blautia	Blank_7_2	1e-06	EX_malt(e)	-1.0282023249529857	0.06786459169282925	malt[e]	import
71197	Blautia	Blank_7_2	1e-06	EX_man(e)	-0.23701223420543727	0.06786459169282925	man[e]	import
71211	Blautia	Blank_7_2	1e-06	EX_melib(e)	0.061349917716654545	0.06786459169282925	melib[e]	export
71220	Blautia	Blank_7_2	1e-06	EX_glc_D(e)	-3.1306341581892525	0.06786459169282925	glc_D[e]	import
71221	Blautia	Blank_7_2	1e-06	EX_pheme(e)	-0.0007030612309804108	0.06786459169282925	pheme[e]	import
71229	Blautia	Blank_7_2	1e-06	EX_zn2(e)	-0.00499121024317617	0.06786459169282925	zn2[e]	import
71230	Blautia	Blank_7_2	1e-06	EX_thr_L(e)	-69.04544609181289	0.06786459169282925	thr_L[e]	import
71238	Blautia	Blank_7_2	1e-06	EX_glyc3p(e)	13.172054517037765	0.06786459169282925	glyc3p[e]	export
71254	Blautia	Blank_7_2	1e-06	EX_ura(e)	139.6886610007044	0.06786459169282925	ura[e]	export
71256	Blautia	Blank_7_2	1e-06	EX_mantr(e)	-0.06509003040697792	0.06786459169282925	mantr[e]	import
71257	Blautia	Blank_7_2	1e-06	EX_metala(e)	-0.001485584061085124	0.06786459169282925	metala[e]	import
71259	Blautia	Blank_7_2	1e-06	EX_26dap_M(e)	0.8632561800959593	0.06786459169282925	26dap_M[e]	export
71262	Blautia	Blank_7_2	1e-06	EX_glygln(e)	-0.010400571497955749	0.06786459169282925	glygln[e]	import
71268	Blautia	Blank_7_2	1e-06	EX_no3(e)	-0.9275039884579428	0.06786459169282925	no3[e]	import
71273	Blautia	Blank_7_2	1e-06	EX_urea(e)	-22.262253767066326	0.06786459169282925	urea[e]	import
71274	Blautia	Blank_7_2	1e-06	EX_cys_L(e)	5.152678929755993	0.06786459169282925	cys_L[e]	export
71280	Blautia	Blank_7_2	1e-06	EX_amp(e)	-0.17087524602759765	0.06786459169282925	amp[e]	import
71282	Blautia	Blank_7_2	1e-06	EX_ser_L(e)	-66.43900746530653	0.06786459169282925	ser_L[e]	import
71293	Blautia	Blank_7_2	1e-06	EX_alagln(e)	-5.610257552398353e-05	0.06786459169282925	alagln[e]	import
71295	Blautia	Blank_7_2	1e-06	EX_tre(e)	-0.88626539273394	0.06786459169282925	tre[e]	import
71297	Blautia	Blank_7_2	1e-06	EX_lac_D(e)	-45.386476878517215	0.06786459169282925	lac_D[e]	import
71300	Blautia	Blank_7_2	1e-06	EX_thm(e)	-0.001040743635755348	0.06786459169282925	thm[e]	import
71304	Blautia	Blank_7_2	1e-06	EX_for(e)	-67.45539606729045	0.06786459169282925	for[e]	import
71307	Blautia	Blank_7_2	1e-06	EX_acnam(e)	-5.585132625723716	0.06786459169282925	acnam[e]	import
71317	Blautia	Blank_7_2	1e-06	EX_dcyt(e)	-78.74379223731114	0.06786459169282925	dcyt[e]	import
71321	Blautia	Blank_7_2	1e-06	EX_pi(e)	-13.536783452848567	0.06786459169282925	pi[e]	import
71323	Blautia	Blank_7_2	1e-06	EX_2ddglcn(e)	-2.560425719312775	0.06786459169282925	2ddglcn[e]	import
71326	Blautia	Blank_7_2	1e-06	EX_cobalt2(e)	-0.004991210243360911	0.06786459169282925	cobalt2[e]	import
71327	Blautia	Blank_7_2	1e-06	EX_h2o(e)	146.47079000036945	0.06786459169282925	h2o[e]	export
71328	Blautia	Blank_7_2	1e-06	EX_ptrc(e)	3.4933898743757936	0.06786459169282925	ptrc[e]	export
71338	Blautia	Blank_7_2	1e-06	EX_gly(e)	187.09961018102115	0.06786459169282925	gly[e]	export
71339	Blautia	Blank_7_2	1e-06	EX_pnto_R(e)	-0.0050014098095232384	0.06786459169282925	pnto_R[e]	import
71341	Blautia	Blank_7_2	1e-06	EX_tyr_L(e)	3.4675283482460344	0.06786459169282925	tyr_L[e]	export
71348	Blautia	Blank_7_2	1e-06	EX_rbflvrd(e)	-6.288848952670719	0.06786459169282925	rbflvrd[e]	import
71350	Blautia	Blank_7_2	1e-06	EX_nh4(e)	-35.598597568164934	0.06786459169282925	nh4[e]	import
71365	Blautia	Blank_7_2	1e-06	EX_lcts(e)	-0.09462176841606679	0.06786459169282925	lcts[e]	import
71366	Blautia	Blank_7_2	1e-06	EX_h(e)	-40.922486671593106	0.06786459169282925	h[e]	import
71378	Blautia	Blank_7_2	1e-06	EX_asn_L(e)	8.57609971020463	0.06786459169282925	asn_L[e]	export
71381	Blautia	Blank_7_2	1e-06	EX_leu_L(e)	-2.9820125807153204	0.06786459169282925	leu_L[e]	import
71382	Blautia	Blank_7_2	1e-06	EX_h2(e)	-65.66605133857297	0.06786459169282925	h2[e]	import
71392	Blautia	Blank_7_2	1e-06	EX_arab_L(e)	-0.08924005657189582	0.06786459169282925	arab_L[e]	import
71393	Blautia	Blank_7_2	1e-06	EX_drib(e)	-0.029168203055959907	0.06786459169282925	drib[e]	import
71398	Blautia	Blank_7_2	1e-06	EX_glytyr(e)	-0.004173516555068789	0.06786459169282925	glytyr[e]	import
71401	Blautia	Blank_7_2	1e-06	EX_glypro(e)	-0.00245552257200985	0.06786459169282925	glypro[e]	import
71403	Blautia	Blank_7_2	1e-06	EX_glu_L(e)	-65.31069115846844	0.06786459169282925	glu_L[e]	import
71407	Blautia	Blank_7_2	1e-06	EX_rib_D(e)	-1.8904045239199974	0.06786459169282925	rib_D[e]	import
71408	Blautia	Blank_7_2	1e-06	EX_sucr(e)	-0.12686171581309225	0.06786459169282925	sucr[e]	import
71413	Blautia	Blank_7_2	1e-06	EX_spmd(e)	-0.0013122944737773423	0.06786459169282925	spmd[e]	import
71420	Blautia	Blank_7_2	1e-06	EX_k(e)	-0.004991210243076694	0.06786459169282925	k[e]	import
71428	Blautia	Blank_7_2	1e-06	EX_cit(e)	46.11206217564177	0.06786459169282925	cit[e]	export
71438	Blautia	Blank_7_2	1e-06	EX_fe2(e)	-0.008730481871751294	0.06786459169282925	fe2[e]	import
71445	Blautia	Blank_7_2	1e-06	EX_co2(e)	-79.17178690801506	0.06786459169282925	co2[e]	import
71446	Blautia	Blank_7_2	1e-06	EX_acald(e)	-57.04194736496083	0.06786459169282925	acald[e]	import
71449	Blautia	Blank_7_2	1e-06	EX_sheme(e)	-0.0009417914827167806	0.06786459169282925	sheme[e]	import
71452	Blautia	Blank_7_2	1e-06	EX_alaleu(e)	-0.005603375333990357	0.06786459169282925	alaleu[e]	import
71455	Blautia	Blank_7_2	1e-06	EX_xyl_D(e)	-0.5925061438085777	0.06786459169282925	xyl_D[e]	import
71457	Blautia	Blank_7_2	1e-06	EX_val_L(e)	-0.25447054627693433	0.06786459169282925	val_L[e]	import
71463	Blautia	Blank_7_2	1e-06	EX_ala_L(e)	264.6515252733314	0.06786459169282925	ala_L[e]	export
71465	Blautia	Blank_7_2	1e-06	EX_gua(e)	-0.6092207385605933	0.06786459169282925	gua[e]	import
71469	Blautia	Blank_7_2	1e-06	EX_tsul(e)	-0.0022718085558865223	0.06786459169282925	tsul[e]	import
71472	Blautia	Blank_7_2	1e-06	EX_so4(e)	-0.5118468814372363	0.06786459169282925	so4[e]	import
71475	Blautia	Blank_7_2	1e-06	EX_mqn7(e)	-0.0017849929527098264	0.06786459169282925	mqn7[e]	import
71477	Blautia	Blank_7_2	1e-06	EX_lald_L(e)	101.81944301279043	0.06786459169282925	lald_L[e]	export
71478	Blautia	Blank_7_2	1e-06	EX_malttr(e)	-0.014912466100511779	0.06786459169282925	malttr[e]	import
71487	Blautia	Blank_7_2	1e-06	EX_isobut(e)	3.528768080392638	0.06786459169282925	isobut[e]	export
71488	Blautia	Blank_7_2	1e-06	EX_o2(e)	-0.5697546869408256	0.06786459169282925	o2[e]	import
71492	Blautia	Blank_7_2	1e-06	EX_mn2(e)	-0.00499121024301985	0.06786459169282925	mn2[e]	import
71493	Blautia	Blank_7_2	1e-06	EX_cellb(e)	-0.1888687501837012	0.06786459169282925	cellb[e]	import
71500	Blautia	Blank_7_2	1e-06	EX_phe_L(e)	0.7340204915336699	0.06786459169282925	phe_L[e]	export
71507	Blautia	Blank_7_2	1e-06	EX_alaglu(e)	-0.11006026148305835	0.06786459169282925	alaglu[e]	import
71508	Blautia	Blank_7_2	1e-06	EX_gcald(e)	-5.1687596467020995	0.06786459169282925	gcald[e]	import
71510	Blautia	Blank_7_2	1e-06	EX_no2(e)	-4.480978123518071	0.06786459169282925	no2[e]	import
71513	Blautia	Blank_7_2	1e-06	EX_asp_L(e)	-59.68221832167014	0.06786459169282925	asp_L[e]	import
71519	Blautia	Blank_7_3	1e-06	EX_malthx(e)	-0.08567940459978729	0.07277363671915102	malthx[e]	import
71529	Blautia	Blank_7_3	1e-06	EX_glyasn(e)	-0.005242409004452497	0.07277363671915102	glyasn[e]	import
71533	Blautia	Blank_7_3	1e-06	EX_fe3(e)	-0.004939469768956428	0.07277363671915102	fe3[e]	import
71534	Blautia	Blank_7_3	1e-06	EX_met_L(e)	4.116321308169631	0.07277363671915102	met_L[e]	export
71537	Blautia	Blank_7_3	1e-06	EX_12ppd_S(e)	-78.77020007321995	0.07277363671915102	12ppd_S[e]	import
71544	Blautia	Blank_7_3	1e-06	EX_lac_L(e)	-57.20467959933565	0.07277363671915102	lac_L[e]	import
71550	Blautia	Blank_7_3	1e-06	EX_hxan(e)	0.0640197660166848	0.07277363671915102	hxan[e]	export
71555	Blautia	Blank_7_3	1e-06	EX_mg2(e)	-0.004939469768978319	0.07277363671915102	mg2[e]	import
71566	Blautia	Blank_7_3	1e-06	EX_etoh(e)	-82.76772222941213	0.07277363671915102	etoh[e]	import
71569	Blautia	Blank_7_3	1e-06	EX_ribflv(e)	5.608330424364993	0.07277363671915102	ribflv[e]	export
71570	Blautia	Blank_7_3	1e-06	EX_gam(e)	-5.992212034529999	0.07277363671915102	gam[e]	import
71571	Blautia	Blank_7_3	1e-06	EX_alagly(e)	-0.011197739968693554	0.07277363671915102	alagly[e]	import
71572	Blautia	Blank_7_3	1e-06	EX_succ(e)	74.99682608320285	0.07277363671915102	succ[e]	export
71576	Blautia	Blank_7_3	1e-06	EX_ac(e)	160.59450500671755	0.07277363671915102	ac[e]	export
71579	Blautia	Blank_7_3	1e-06	EX_ocdca(e)	2.6359323448483565	0.07277363671915102	ocdca[e]	export
71580	Blautia	Blank_7_3	1e-06	EX_trp_L(e)	1.4960956352872472	0.07277363671915102	trp_L[e]	export
71584	Blautia	Blank_7_3	1e-06	EX_gthrd(e)	1.647813406465417	0.07277363671915102	gthrd[e]	export
71585	Blautia	Blank_7_3	1e-06	EX_isocapr(e)	3.392942699161381	0.07277363671915102	isocapr[e]	export
71589	Blautia	Blank_7_3	1e-06	EX_glyglu(e)	-0.007901886665406076	0.07277363671915102	glyglu[e]	import
71591	Blautia	Blank_7_3	1e-06	EX_gthox(e)	-1.0597775471192108	0.07277363671915102	gthox[e]	import
71597	Blautia	Blank_7_3	1e-06	EX_glyasp(e)	-0.23733939950890728	0.07277363671915102	glyasp[e]	import
71601	Blautia	Blank_7_3	1e-06	EX_ppa(e)	6.10885059432087	0.07277363671915102	ppa[e]	export
71607	Blautia	Blank_7_3	1e-06	EX_arg_L(e)	-84.38758413192681	0.07277363671915102	arg_L[e]	import
71613	Blautia	Blank_7_3	1e-06	EX_alaasp(e)	-0.4846441383946569	0.07277363671915102	alaasp[e]	import
71615	Blautia	Blank_7_3	1e-06	EX_nac(e)	2.0892979098940714	0.07277363671915102	nac[e]	export
71624	Blautia	Blank_7_3	1e-06	EX_orn(e)	75.50670011581573	0.07277363671915102	orn[e]	export
71626	Blautia	Blank_7_3	1e-06	EX_glyleu(e)	-1.2730115642545339	0.07277363671915102	glyleu[e]	import
71628	Blautia	Blank_7_3	1e-06	EX_lys_L(e)	9.54924096651763	0.07277363671915102	lys_L[e]	export
71631	Blautia	Blank_7_3	1e-06	EX_fuc_L(e)	-32.01935221545948	0.07277363671915102	fuc_L[e]	import
71638	Blautia	Blank_7_3	1e-06	EX_his_L(e)	-3.227742652587608	0.07277363671915102	his_L[e]	import
71645	Blautia	Blank_7_3	1e-06	EX_ile_L(e)	1.8543366023369572	0.07277363671915102	ile_L[e]	export
71652	Blautia	Blank_7_3	1e-06	EX_Lcystin(e)	-3.8074709346728923	0.07277363671915102	Lcystin[e]	import
71660	Blautia	Blank_7_3	1e-06	EX_ca2(e)	-0.004939469769013272	0.07277363671915102	ca2[e]	import
71661	Blautia	Blank_7_3	1e-06	EX_raffin(e)	-0.007279264470625435	0.07277363671915102	raffin[e]	import
71662	Blautia	Blank_7_3	1e-06	EX_pro_L(e)	23.488828080651302	0.07277363671915102	pro_L[e]	export
71668	Blautia	Blank_7_3	1e-06	EX_csn(e)	-58.86745312923155	0.07277363671915102	csn[e]	import
71669	Blautia	Blank_7_3	1e-06	EX_acgam(e)	-5.5070429738120765	0.07277363671915102	acgam[e]	import
71677	Blautia	Blank_7_3	1e-06	EX_alathr(e)	-0.14901221745468937	0.07277363671915102	alathr[e]	import
71686	Blautia	Blank_7_3	1e-06	EX_alahis(e)	-0.001089755468925091	0.07277363671915102	alahis[e]	import
71688	Blautia	Blank_7_3	1e-06	EX_etha(e)	-0.1301821100281586	0.07277363671915102	etha[e]	import
71690	Blautia	Blank_7_3	1e-06	EX_stys(e)	-0.13640117278974628	0.07277363671915102	stys[e]	import
71691	Blautia	Blank_7_3	1e-06	EX_cgly(e)	-0.999508195529458	0.07277363671915102	cgly[e]	import
71693	Blautia	Blank_7_3	1e-06	EX_isoval(e)	1.6964713495806905	0.07277363671915102	isoval[e]	export
71707	Blautia	Blank_7_3	1e-06	EX_12dgr180(e)	-0.0011512130959943079	0.07277363671915102	12dgr180[e]	import
71721	Blautia	Blank_7_3	1e-06	EX_glyphe(e)	-0.0025519467291559295	0.07277363671915102	glyphe[e]	import
71724	Blautia	Blank_7_3	1e-06	EX_glymet(e)	-0.0015072208093585004	0.07277363671915102	glymet[e]	import
71734	Blautia	Blank_7_3	1e-06	EX_oxa(e)	2.8702324162544177	0.07277363671915102	oxa[e]	export
71736	Blautia	Blank_7_3	1e-06	EX_pydx(e)	-0.0024671394611903096	0.07277363671915102	pydx[e]	import
71737	Blautia	Blank_7_3	1e-06	EX_glyc(e)	92.2189457220295	0.07277363671915102	glyc[e]	export
71738	Blautia	Blank_7_3	1e-06	EX_cu2(e)	-0.004939469768970639	0.07277363671915102	cu2[e]	import
71740	Blautia	Blank_7_3	1e-06	EX_dextrin(e)	-0.0424474100132733	0.07277363671915102	dextrin[e]	import
71748	Blautia	Blank_7_3	1e-06	EX_gln_L(e)	86.18312117362291	0.07277363671915102	gln_L[e]	export
71757	Blautia	Blank_7_3	1e-06	EX_gal(e)	-0.04890508898574808	0.07277363671915102	gal[e]	import
71758	Blautia	Blank_7_3	1e-06	EX_fru(e)	-13.671764014790028	0.07277363671915102	fru[e]	import
71762	Blautia	Blank_7_3	1e-06	EX_nmn(e)	-0.16030182422584335	0.07277363671915102	nmn[e]	import
71764	Blautia	Blank_7_3	1e-06	EX_xan(e)	-0.5244380325447869	0.07277363671915102	xan[e]	import
71769	Blautia	Blank_7_3	1e-06	EX_cl(e)	-0.0049394697689280065	0.07277363671915102	cl[e]	import
71771	Blautia	Blank_7_3	1e-06	EX_fol(e)	1.4915807731787254	0.07277363671915102	fol[e]	export
71773	Blautia	Blank_7_3	1e-06	EX_metsox_S_L(e)	-0.2494017360322325	0.07277363671915102	metsox_S_L[e]	import
71775	Blautia	Blank_7_3	1e-06	EX_fum(e)	-62.15232084787499	0.07277363671915102	fum[e]	import
71779	Blautia	Blank_7_3	1e-06	EX_malt(e)	-0.9839730965470608	0.07277363671915102	malt[e]	import
71780	Blautia	Blank_7_3	1e-06	EX_man(e)	-0.2214659801239094	0.07277363671915102	man[e]	import
71794	Blautia	Blank_7_3	1e-06	EX_melib(e)	0.0582101324461064	0.07277363671915102	melib[e]	export
71803	Blautia	Blank_7_3	1e-06	EX_glc_D(e)	-2.983012992723914	0.07277363671915102	glc_D[e]	import
71804	Blautia	Blank_7_3	1e-06	EX_pheme(e)	-0.0006777107092205064	0.07277363671915102	pheme[e]	import
71812	Blautia	Blank_7_3	1e-06	EX_zn2(e)	-0.004939469768956428	0.07277363671915102	zn2[e]	import
71813	Blautia	Blank_7_3	1e-06	EX_thr_L(e)	-68.24256497944299	0.07277363671915102	thr_L[e]	import
71821	Blautia	Blank_7_3	1e-06	EX_glyc3p(e)	10.956523055198076	0.07277363671915102	glyc3p[e]	export
71837	Blautia	Blank_7_3	1e-06	EX_ura(e)	149.46861764662344	0.07277363671915102	ura[e]	export
71839	Blautia	Blank_7_3	1e-06	EX_mantr(e)	-0.06146157953031661	0.07277363671915102	mantr[e]	import
71840	Blautia	Blank_7_3	1e-06	EX_metala(e)	-0.0013895706895122814	0.07277363671915102	metala[e]	import
71842	Blautia	Blank_7_3	1e-06	EX_26dap_M(e)	-0.7127082102683744	0.07277363671915102	26dap_M[e]	import
71845	Blautia	Blank_7_3	1e-06	EX_glygln(e)	-0.009754554098215958	0.07277363671915102	glygln[e]	import
71851	Blautia	Blank_7_3	1e-06	EX_no3(e)	-0.8668765874865585	0.07277363671915102	no3[e]	import
71856	Blautia	Blank_7_3	1e-06	EX_urea(e)	-13.916018265343268	0.07277363671915102	urea[e]	import
71857	Blautia	Blank_7_3	1e-06	EX_cys_L(e)	4.751483185624906	0.07277363671915102	cys_L[e]	export
71863	Blautia	Blank_7_3	1e-06	EX_amp(e)	-0.15618498375292897	0.07277363671915102	amp[e]	import
71865	Blautia	Blank_7_3	1e-06	EX_ser_L(e)	-71.07626454281012	0.07277363671915102	ser_L[e]	import
71876	Blautia	Blank_7_3	1e-06	EX_alagln(e)	-5.2333286785803264e-05	0.07277363671915102	alagln[e]	import
71878	Blautia	Blank_7_3	1e-06	EX_tre(e)	-0.8276800117157588	0.07277363671915102	tre[e]	import
71880	Blautia	Blank_7_3	1e-06	EX_lac_D(e)	-57.03665515279749	0.07277363671915102	lac_D[e]	import
71883	Blautia	Blank_7_3	1e-06	EX_thm(e)	-0.000984947341436282	0.07277363671915102	thm[e]	import
71887	Blautia	Blank_7_3	1e-06	EX_for(e)	-69.56848241293358	0.07277363671915102	for[e]	import
71890	Blautia	Blank_7_3	1e-06	EX_acnam(e)	-4.405246269823223	0.07277363671915102	acnam[e]	import
71900	Blautia	Blank_7_3	1e-06	EX_dcyt(e)	-87.50859397862845	0.07277363671915102	dcyt[e]	import
71904	Blautia	Blank_7_3	1e-06	EX_pi(e)	-11.345571765974796	0.07277363671915102	pi[e]	import
71906	Blautia	Blank_7_3	1e-06	EX_2ddglcn(e)	-2.4901642560736263	0.07277363671915102	2ddglcn[e]	import
71909	Blautia	Blank_7_3	1e-06	EX_cobalt2(e)	-0.004939469769283278	0.07277363671915102	cobalt2[e]	import
71910	Blautia	Blank_7_3	1e-06	EX_h2o(e)	-2.3239546974243552	0.07277363671915102	h2o[e]	import
71911	Blautia	Blank_7_3	1e-06	EX_ptrc(e)	4.192044999462155	0.07277363671915102	ptrc[e]	export
71921	Blautia	Blank_7_3	1e-06	EX_gly(e)	248.97614701088366	0.07277363671915102	gly[e]	export
71922	Blautia	Blank_7_3	1e-06	EX_pnto_R(e)	-0.00495099940862076	0.07277363671915102	pnto_R[e]	import
71924	Blautia	Blank_7_3	1e-06	EX_tyr_L(e)	3.014726854831153	0.07277363671915102	tyr_L[e]	export
71931	Blautia	Blank_7_3	1e-06	EX_rbflvrd(e)	-5.1488497300346125	0.07277363671915102	rbflvrd[e]	import
71933	Blautia	Blank_7_3	1e-06	EX_nh4(e)	-14.090923020409619	0.07277363671915102	nh4[e]	import
71948	Blautia	Blank_7_3	1e-06	EX_lcts(e)	-0.0878777385851495	0.07277363671915102	lcts[e]	import
71949	Blautia	Blank_7_3	1e-06	EX_h(e)	-30.398727048781666	0.07277363671915102	h[e]	import
71961	Blautia	Blank_7_3	1e-06	EX_asn_L(e)	13.163068916168868	0.07277363671915102	asn_L[e]	export
71964	Blautia	Blank_7_3	1e-06	EX_leu_L(e)	-1.9732018689604303	0.07277363671915102	leu_L[e]	import
71965	Blautia	Blank_7_3	1e-06	EX_h2(e)	-66.66497249176496	0.07277363671915102	h2[e]	import
71975	Blautia	Blank_7_3	1e-06	EX_arab_L(e)	-0.084077307104792	0.07277363671915102	arab_L[e]	import
71976	Blautia	Blank_7_3	1e-06	EX_drib(e)	-0.0271155572204691	0.07277363671915102	drib[e]	import
71981	Blautia	Blank_7_3	1e-06	EX_glytyr(e)	-0.003926386505346643	0.07277363671915102	glytyr[e]	import
71984	Blautia	Blank_7_3	1e-06	EX_glypro(e)	-0.002299934339171656	0.07277363671915102	glypro[e]	import
71986	Blautia	Blank_7_3	1e-06	EX_glu_L(e)	-72.38020051964824	0.07277363671915102	glu_L[e]	import
71990	Blautia	Blank_7_3	1e-06	EX_rib_D(e)	-1.9216121780875284	0.07277363671915102	rib_D[e]	import
71991	Blautia	Blank_7_3	1e-06	EX_sucr(e)	-0.11978807051954732	0.07277363671915102	sucr[e]	import
71996	Blautia	Blank_7_3	1e-06	EX_spmd(e)	-0.0012638341937076802	0.07277363671915102	spmd[e]	import
72003	Blautia	Blank_7_3	1e-06	EX_k(e)	-0.004939469768743265	0.07277363671915102	k[e]	import
72011	Blautia	Blank_7_3	1e-06	EX_cit(e)	52.64356617989292	0.07277363671915102	cit[e]	export
72021	Blautia	Blank_7_3	1e-06	EX_fe2(e)	-0.008525633448059011	0.07277363671915102	fe2[e]	import
72028	Blautia	Blank_7_3	1e-06	EX_co2(e)	-78.92120005930337	0.07277363671915102	co2[e]	import
72029	Blautia	Blank_7_3	1e-06	EX_acald(e)	-62.89579923335077	0.07277363671915102	acald[e]	import
72032	Blautia	Blank_7_3	1e-06	EX_sheme(e)	-0.0009193072126407742	0.07277363671915102	sheme[e]	import
72035	Blautia	Blank_7_3	1e-06	EX_alaleu(e)	-0.00527056592746078	0.07277363671915102	alaleu[e]	import
72038	Blautia	Blank_7_3	1e-06	EX_xyl_D(e)	-0.5450725986671614	0.07277363671915102	xyl_D[e]	import
72040	Blautia	Blank_7_3	1e-06	EX_val_L(e)	-0.1758185792423319	0.07277363671915102	val_L[e]	import
72046	Blautia	Blank_7_3	1e-06	EX_ala_L(e)	158.67494373993566	0.07277363671915102	ala_L[e]	export
72048	Blautia	Blank_7_3	1e-06	EX_gua(e)	-0.5437552428616976	0.07277363671915102	gua[e]	import
72052	Blautia	Blank_7_3	1e-06	EX_tsul(e)	-0.00212885193656378	0.07277363671915102	tsul[e]	import
72055	Blautia	Blank_7_3	1e-06	EX_so4(e)	-0.46717809052040593	0.07277363671915102	so4[e]	import
72058	Blautia	Blank_7_3	1e-06	EX_mqn7(e)	-0.001733775194079632	0.07277363671915102	mqn7[e]	import
72060	Blautia	Blank_7_3	1e-06	EX_lald_L(e)	108.52610489720541	0.07277363671915102	lald_L[e]	export
72061	Blautia	Blank_7_3	1e-06	EX_malttr(e)	-0.01596710597775086	0.07277363671915102	malttr[e]	import
72070	Blautia	Blank_7_3	1e-06	EX_isobut(e)	2.963783242404702	0.07277363671915102	isobut[e]	export
72071	Blautia	Blank_7_3	1e-06	EX_o2(e)	-0.5530040091998814	0.07277363671915102	o2[e]	import
72075	Blautia	Blank_7_3	1e-06	EX_mn2(e)	-0.004939469768942217	0.07277363671915102	mn2[e]	import
72076	Blautia	Blank_7_3	1e-06	EX_cellb(e)	-0.17699138170939932	0.07277363671915102	cellb[e]	import
72083	Blautia	Blank_7_3	1e-06	EX_phe_L(e)	0.6240432086767669	0.07277363671915102	phe_L[e]	export
72090	Blautia	Blank_7_3	1e-06	EX_alaglu(e)	-0.10308439967535032	0.07277363671915102	alaglu[e]	import
72091	Blautia	Blank_7_3	1e-06	EX_gcald(e)	-5.060094625187247	0.07277363671915102	gcald[e]	import
72093	Blautia	Blank_7_3	1e-06	EX_no2(e)	-4.614165620893573	0.07277363671915102	no2[e]	import
72096	Blautia	Blank_7_3	1e-06	EX_asp_L(e)	-58.8206463311202	0.07277363671915102	asp_L[e]	import
72102	Blautia	Blank_8_1	1e-06	EX_malthx(e)	-0.0539626641549944	0.09565987599885079	malthx[e]	import
72112	Blautia	Blank_8_1	1e-06	EX_glyasn(e)	-0.0033951206826401403	0.09565987599885079	glyasn[e]	import
72116	Blautia	Blank_8_1	1e-06	EX_fe3(e)	-0.0073294312793450445	0.09565987599885079	fe3[e]	import
72117	Blautia	Blank_8_1	1e-06	EX_met_L(e)	2.508059207543738	0.09565987599885079	met_L[e]	export
72120	Blautia	Blank_8_1	1e-06	EX_12ppd_S(e)	-77.75442460347577	0.09565987599885079	12ppd_S[e]	import
72127	Blautia	Blank_8_1	1e-06	EX_lac_L(e)	-53.211339336397714	0.09565987599885079	lac_L[e]	import
72133	Blautia	Blank_8_1	1e-06	EX_hxan(e)	0.05343535100701047	0.09565987599885079	hxan[e]	export
72138	Blautia	Blank_8_1	1e-06	EX_mg2(e)	-0.007329431279187511	0.09565987599885079	mg2[e]	import
72149	Blautia	Blank_8_1	1e-06	EX_etoh(e)	-85.5251442700031	0.09565987599885079	etoh[e]	import
72152	Blautia	Blank_8_1	1e-06	EX_ribflv(e)	2.085368771325875	0.09565987599885079	ribflv[e]	export
72153	Blautia	Blank_8_1	1e-06	EX_gam(e)	-1.7826639105602027	0.09565987599885079	gam[e]	import
72154	Blautia	Blank_8_1	1e-06	EX_alagly(e)	-0.00702913249983541	0.09565987599885079	alagly[e]	import
72155	Blautia	Blank_8_1	1e-06	EX_succ(e)	60.58821198350199	0.09565987599885079	succ[e]	export
72159	Blautia	Blank_8_1	1e-06	EX_ac(e)	5.528702649292541	0.09565987599885079	ac[e]	export
72162	Blautia	Blank_8_1	1e-06	EX_ocdca(e)	0.32536259160690406	0.09565987599885079	ocdca[e]	export
72163	Blautia	Blank_8_1	1e-06	EX_trp_L(e)	0.9817621267426375	0.09565987599885079	trp_L[e]	export
72167	Blautia	Blank_8_1	1e-06	EX_gthrd(e)	4.065535259922399	0.09565987599885079	gthrd[e]	export
72168	Blautia	Blank_8_1	1e-06	EX_isocapr(e)	3.1831408206356855	0.09565987599885079	isocapr[e]	export
72172	Blautia	Blank_8_1	1e-06	EX_glyglu(e)	-0.005047725292341317	0.09565987599885079	glyglu[e]	import
72174	Blautia	Blank_8_1	1e-06	EX_gthox(e)	-2.19976161693306	0.09565987599885079	gthox[e]	import
72180	Blautia	Blank_8_1	1e-06	EX_glyasp(e)	-0.15090352079783997	0.09565987599885079	glyasp[e]	import
72184	Blautia	Blank_8_1	1e-06	EX_ppa(e)	5.0407766403200185	0.09565987599885079	ppa[e]	export
72190	Blautia	Blank_8_1	1e-06	EX_arg_L(e)	-25.32367487106498	0.09565987599885079	arg_L[e]	import
72196	Blautia	Blank_8_1	1e-06	EX_alaasp(e)	-0.30227454402188414	0.09565987599885079	alaasp[e]	import
72198	Blautia	Blank_8_1	1e-06	EX_nac(e)	1.3850760616931836	0.09565987599885079	nac[e]	export
72207	Blautia	Blank_8_1	1e-06	EX_orn(e)	23.757022222590763	0.09565987599885079	orn[e]	export
72209	Blautia	Blank_8_1	1e-06	EX_glyleu(e)	-0.8126578453793485	0.09565987599885079	glyleu[e]	import
72211	Blautia	Blank_8_1	1e-06	EX_lys_L(e)	0.7361533396440336	0.09565987599885079	lys_L[e]	export
72214	Blautia	Blank_8_1	1e-06	EX_fuc_L(e)	-1.7825794815107656	0.09565987599885079	fuc_L[e]	import
72221	Blautia	Blank_8_1	1e-06	EX_his_L(e)	-1.5662975031536917	0.09565987599885079	his_L[e]	import
72228	Blautia	Blank_8_1	1e-06	EX_ile_L(e)	1.04548047085882	0.09565987599885079	ile_L[e]	export
72235	Blautia	Blank_8_1	1e-06	EX_Lcystin(e)	0.5910844268116762	0.09565987599885079	Lcystin[e]	export
72243	Blautia	Blank_8_1	1e-06	EX_ca2(e)	-0.007329431279117671	0.09565987599885079	ca2[e]	import
72244	Blautia	Blank_8_1	1e-06	EX_raffin(e)	-0.004771015112609689	0.09565987599885079	raffin[e]	import
72245	Blautia	Blank_8_1	1e-06	EX_pro_L(e)	11.899200730100233	0.09565987599885079	pro_L[e]	export
72251	Blautia	Blank_8_1	1e-06	EX_csn(e)	-17.93734070307404	0.09565987599885079	csn[e]	import
72252	Blautia	Blank_8_1	1e-06	EX_acgam(e)	-1.681515890388141	0.09565987599885079	acgam[e]	import
72260	Blautia	Blank_8_1	1e-06	EX_alathr(e)	-0.09466751560517524	0.09565987599885079	alathr[e]	import
72269	Blautia	Blank_8_1	1e-06	EX_alahis(e)	-0.000702984712551951	0.09565987599885079	alahis[e]	import
72271	Blautia	Blank_8_1	1e-06	EX_etha(e)	-0.09147472899100251	0.09565987599885079	etha[e]	import
72273	Blautia	Blank_8_1	1e-06	EX_stys(e)	-0.08792469145480197	0.09565987599885079	stys[e]	import
72274	Blautia	Blank_8_1	1e-06	EX_cgly(e)	-0.6715248080602123	0.09565987599885079	cgly[e]	import
72276	Blautia	Blank_8_1	1e-06	EX_isoval(e)	1.5915704103178427	0.09565987599885079	isoval[e]	export
72290	Blautia	Blank_8_1	1e-06	EX_12dgr180(e)	-0.0013855706186163442	0.09565987599885079	12dgr180[e]	import
72304	Blautia	Blank_8_1	1e-06	EX_glyphe(e)	-0.0016169710325942472	0.09565987599885079	glyphe[e]	import
72307	Blautia	Blank_8_1	1e-06	EX_glymet(e)	-0.0009668944560094931	0.09565987599885079	glymet[e]	import
72317	Blautia	Blank_8_1	1e-06	EX_oxa(e)	2.3427833503739204	0.09565987599885079	oxa[e]	export
72319	Blautia	Blank_8_1	1e-06	EX_pydx(e)	-0.003662343184274164	0.09565987599885079	pydx[e]	import
72320	Blautia	Blank_8_1	1e-06	EX_glyc(e)	229.7046835931278	0.09565987599885079	glyc[e]	export
72321	Blautia	Blank_8_1	1e-06	EX_cu2(e)	-0.007329431279117671	0.09565987599885079	cu2[e]	import
72323	Blautia	Blank_8_1	1e-06	EX_dextrin(e)	-0.027393615911645474	0.09565987599885079	dextrin[e]	import
72331	Blautia	Blank_8_1	1e-06	EX_gln_L(e)	59.960191744579106	0.09565987599885079	gln_L[e]	export
72340	Blautia	Blank_8_1	1e-06	EX_gal(e)	0.06849136922288324	0.09565987599885079	gal[e]	export
72341	Blautia	Blank_8_1	1e-06	EX_fru(e)	-4.658206021755567	0.09565987599885079	fru[e]	import
72345	Blautia	Blank_8_1	1e-06	EX_nmn(e)	-0.1279866724561174	0.09565987599885079	nmn[e]	import
72347	Blautia	Blank_8_1	1e-06	EX_xan(e)	-0.4077913324906944	0.09565987599885079	xan[e]	import
72352	Blautia	Blank_8_1	1e-06	EX_cl(e)	-0.007329431279387677	0.09565987599885079	cl[e]	import
72354	Blautia	Blank_8_1	1e-06	EX_fol(e)	1.1148375997594258	0.09565987599885079	fol[e]	export
72356	Blautia	Blank_8_1	1e-06	EX_metsox_S_L(e)	-0.1908496777436715	0.09565987599885079	metsox_S_L[e]	import
72358	Blautia	Blank_8_1	1e-06	EX_fum(e)	-53.00077359306374	0.09565987599885079	fum[e]	import
72362	Blautia	Blank_8_1	1e-06	EX_malt(e)	-0.6612429825923982	0.09565987599885079	malt[e]	import
72363	Blautia	Blank_8_1	1e-06	EX_man(e)	-0.14149874186477973	0.09565987599885079	man[e]	import
72377	Blautia	Blank_8_1	1e-06	EX_melib(e)	0.032912301452299175	0.09565987599885079	melib[e]	export
72386	Blautia	Blank_8_1	1e-06	EX_glc_D(e)	-1.7386820371401086	0.09565987599885079	glc_D[e]	import
72387	Blautia	Blank_8_1	1e-06	EX_pheme(e)	-0.0007998445145176447	0.09565987599885079	pheme[e]	import
72395	Blautia	Blank_8_1	1e-06	EX_zn2(e)	-0.0073294312793450445	0.09565987599885079	zn2[e]	import
72396	Blautia	Blank_8_1	1e-06	EX_thr_L(e)	-69.44375782666998	0.09565987599885079	thr_L[e]	import
72404	Blautia	Blank_8_1	1e-06	EX_glyc3p(e)	7.8773080616572315	0.09565987599885079	glyc3p[e]	export
72420	Blautia	Blank_8_1	1e-06	EX_ura(e)	82.66100678102248	0.09565987599885079	ura[e]	export
72422	Blautia	Blank_8_1	1e-06	EX_mantr(e)	-0.03932102315944945	0.09565987599885079	mantr[e]	import
72423	Blautia	Blank_8_1	1e-06	EX_metala(e)	-0.0009027692539578006	0.09565987599885079	metala[e]	import
72425	Blautia	Blank_8_1	1e-06	EX_26dap_M(e)	0.9312073728407597	0.09565987599885079	26dap_M[e]	export
72428	Blautia	Blank_8_1	1e-06	EX_glygln(e)	-0.006193095779636337	0.09565987599885079	glygln[e]	import
72434	Blautia	Blank_8_1	1e-06	EX_no3(e)	-0.6604415215821291	0.09565987599885079	no3[e]	import
72439	Blautia	Blank_8_1	1e-06	EX_urea(e)	-5.071552532056671	0.09565987599885079	urea[e]	import
72440	Blautia	Blank_8_1	1e-06	EX_cys_L(e)	-2.9808715905071494	0.09565987599885079	cys_L[e]	import
72446	Blautia	Blank_8_1	1e-06	EX_amp(e)	-0.1271054318746582	0.09565987599885079	amp[e]	import
72448	Blautia	Blank_8_1	1e-06	EX_ser_L(e)	-43.18061719642037	0.09565987599885079	ser_L[e]	import
72459	Blautia	Blank_8_1	1e-06	EX_alagln(e)	-3.336310913098782e-05	0.09565987599885079	alagln[e]	import
72461	Blautia	Blank_8_1	1e-06	EX_tre(e)	-0.5485067000116004	0.09565987599885079	tre[e]	import
72463	Blautia	Blank_8_1	1e-06	EX_lac_D(e)	-71.24388826648664	0.09565987599885079	lac_D[e]	import
72466	Blautia	Blank_8_1	1e-06	EX_thm(e)	-0.0011082407133926608	0.09565987599885079	thm[e]	import
72470	Blautia	Blank_8_1	1e-06	EX_for(e)	-84.71494422261398	0.09565987599885079	for[e]	import
72473	Blautia	Blank_8_1	1e-06	EX_acnam(e)	-1.7878153564464583	0.09565987599885079	acnam[e]	import
72483	Blautia	Blank_8_1	1e-06	EX_dcyt(e)	-62.291141684069615	0.09565987599885079	dcyt[e]	import
72487	Blautia	Blank_8_1	1e-06	EX_pi(e)	-8.547837254996352	0.09565987599885079	pi[e]	import
72489	Blautia	Blank_8_1	1e-06	EX_2ddglcn(e)	-1.2794030137727077	0.09565987599885079	2ddglcn[e]	import
72492	Blautia	Blank_8_1	1e-06	EX_cobalt2(e)	-0.007329431279174514	0.09565987599885079	cobalt2[e]	import
72493	Blautia	Blank_8_1	1e-06	EX_h2o(e)	-33.54805196250133	0.09565987599885079	h2o[e]	import
72494	Blautia	Blank_8_1	1e-06	EX_ptrc(e)	2.096847067931108	0.09565987599885079	ptrc[e]	export
72504	Blautia	Blank_8_1	1e-06	EX_gly(e)	131.11131686147166	0.09565987599885079	gly[e]	export
72505	Blautia	Blank_8_1	1e-06	EX_pnto_R(e)	-0.007021525206951651	0.09565987599885079	pnto_R[e]	import
72507	Blautia	Blank_8_1	1e-06	EX_tyr_L(e)	1.6928004196894335	0.09565987599885079	tyr_L[e]	export
72514	Blautia	Blank_8_1	1e-06	EX_rbflvrd(e)	-1.7922369941924785	0.09565987599885079	rbflvrd[e]	import
72516	Blautia	Blank_8_1	1e-06	EX_nh4(e)	-39.47098352027213	0.09565987599885079	nh4[e]	import
72531	Blautia	Blank_8_1	1e-06	EX_lcts(e)	-0.06649853757982613	0.09565987599885079	lcts[e]	import
72532	Blautia	Blank_8_1	1e-06	EX_h(e)	-54.17628227553109	0.09565987599885079	h[e]	import
72544	Blautia	Blank_8_1	1e-06	EX_asn_L(e)	13.227293272373714	0.09565987599885079	asn_L[e]	export
72547	Blautia	Blank_8_1	1e-06	EX_leu_L(e)	-2.696528131589389	0.09565987599885079	leu_L[e]	import
72548	Blautia	Blank_8_1	1e-06	EX_h2(e)	-66.24545409295432	0.09565987599885079	h2[e]	import
72558	Blautia	Blank_8_1	1e-06	EX_arab_L(e)	-0.060033285423017446	0.09565987599885079	arab_L[e]	import
72559	Blautia	Blank_8_1	1e-06	EX_drib(e)	-0.020761476112625132	0.09565987599885079	drib[e]	import
72564	Blautia	Blank_8_1	1e-06	EX_glytyr(e)	-0.002479124781984865	0.09565987599885079	glytyr[e]	import
72567	Blautia	Blank_8_1	1e-06	EX_glypro(e)	-0.0014479249523963093	0.09565987599885079	glypro[e]	import
72569	Blautia	Blank_8_1	1e-06	EX_glu_L(e)	-79.19267087077537	0.09565987599885079	glu_L[e]	import
72573	Blautia	Blank_8_1	1e-06	EX_rib_D(e)	2.3739303543867436	0.09565987599885079	rib_D[e]	export
72574	Blautia	Blank_8_1	1e-06	EX_sucr(e)	-0.07705661851825593	0.09565987599885079	sucr[e]	import
72579	Blautia	Blank_8_1	1e-06	EX_spmd(e)	-0.0014626427189483593	0.09565987599885079	spmd[e]	import
72586	Blautia	Blank_8_1	1e-06	EX_k(e)	-0.0073294312781655435	0.09565987599885079	k[e]	import
72594	Blautia	Blank_8_1	1e-06	EX_cit(e)	61.5411729641985	0.09565987599885079	cit[e]	export
72604	Blautia	Blank_8_1	1e-06	EX_fe2(e)	-0.01139734183402652	0.09565987599885079	fe2[e]	import
72611	Blautia	Blank_8_1	1e-06	EX_co2(e)	-87.64009203237508	0.09565987599885079	co2[e]	import
72612	Blautia	Blank_8_1	1e-06	EX_acald(e)	-73.63221481559913	0.09565987599885079	acald[e]	import
72615	Blautia	Blank_8_1	1e-06	EX_sheme(e)	-0.0010508997710215583	0.09565987599885079	sheme[e]	import
72618	Blautia	Blank_8_1	1e-06	EX_alaleu(e)	-0.00333603458135201	0.09565987599885079	alaleu[e]	import
72621	Blautia	Blank_8_1	1e-06	EX_xyl_D(e)	-0.38188434521657655	0.09565987599885079	xyl_D[e]	import
72623	Blautia	Blank_8_1	1e-06	EX_val_L(e)	-0.3393985006700859	0.09565987599885079	val_L[e]	import
72629	Blautia	Blank_8_1	1e-06	EX_ala_L(e)	112.02312163206307	0.09565987599885079	ala_L[e]	export
72631	Blautia	Blank_8_1	1e-06	EX_gua(e)	-0.4042151459486547	0.09565987599885079	gua[e]	import
72635	Blautia	Blank_8_1	1e-06	EX_tsul(e)	-0.0015811822257359252	0.09565987599885079	tsul[e]	import
72638	Blautia	Blank_8_1	1e-06	EX_so4(e)	-0.2733917742636294	0.09565987599885079	so4[e]	import
72641	Blautia	Blank_8_1	1e-06	EX_mqn7(e)	-0.002092168747786758	0.09565987599885079	mqn7[e]	import
72643	Blautia	Blank_8_1	1e-06	EX_lald_L(e)	78.02072487641911	0.09565987599885079	lald_L[e]	export
72644	Blautia	Blank_8_1	1e-06	EX_malttr(e)	-0.011369537655625095	0.09565987599885079	malttr[e]	import
72653	Blautia	Blank_8_1	1e-06	EX_isobut(e)	2.2403880406901635	0.09565987599885079	isobut[e]	export
72654	Blautia	Blank_8_1	1e-06	EX_o2(e)	-0.38250463502879484	0.09565987599885079	o2[e]	import
72658	Blautia	Blank_8_1	1e-06	EX_mn2(e)	-0.007329431279174514	0.09565987599885079	mn2[e]	import
72659	Blautia	Blank_8_1	1e-06	EX_cellb(e)	-0.11328363356919624	0.09565987599885079	cellb[e]	import
72666	Blautia	Blank_8_1	1e-06	EX_phe_L(e)	0.31525260116801235	0.09565987599885079	phe_L[e]	export
72673	Blautia	Blank_8_1	1e-06	EX_alaglu(e)	-0.065111356676681	0.09565987599885079	alaglu[e]	import
72674	Blautia	Blank_8_1	1e-06	EX_gcald(e)	-3.975909712100261	0.09565987599885079	gcald[e]	import
72676	Blautia	Blank_8_1	1e-06	EX_no2(e)	-2.144620950729987	0.09565987599885079	no2[e]	import
72679	Blautia	Blank_8_1	1e-06	EX_asp_L(e)	-36.78255038010798	0.09565987599885079	asp_L[e]	import
72685	Blautia	Blank_8_2	1e-06	EX_malthx(e)	-0.05533553040878303	0.08390883978219256	malthx[e]	import
72695	Blautia	Blank_8_2	1e-06	EX_glyasn(e)	-0.0038267578206614417	0.08390883978219256	glyasn[e]	import
72699	Blautia	Blank_8_2	1e-06	EX_fe3(e)	-0.006494429707117888	0.08390883978219256	fe3[e]	import
72700	Blautia	Blank_8_2	1e-06	EX_met_L(e)	2.969755665583307	0.08390883978219256	met_L[e]	export
72703	Blautia	Blank_8_2	1e-06	EX_12ppd_S(e)	-74.31920716411317	0.08390883978219256	12ppd_S[e]	import
72710	Blautia	Blank_8_2	1e-06	EX_lac_L(e)	-54.552038364712644	0.08390883978219256	lac_L[e]	import
72716	Blautia	Blank_8_2	1e-06	EX_hxan(e)	0.08088171465544747	0.08390883978219256	hxan[e]	export
72721	Blautia	Blank_8_2	1e-06	EX_mg2(e)	-0.0064944297068833985	0.08390883978219256	mg2[e]	import
72732	Blautia	Blank_8_2	1e-06	EX_etoh(e)	-79.89563165201446	0.08390883978219256	etoh[e]	import
72735	Blautia	Blank_8_2	1e-06	EX_ribflv(e)	3.6638971195727663	0.08390883978219256	ribflv[e]	export
72736	Blautia	Blank_8_2	1e-06	EX_gam(e)	-2.214047660992506	0.08390883978219256	gam[e]	import
72737	Blautia	Blank_8_2	1e-06	EX_alagly(e)	-0.008121382527457924	0.08390883978219256	alagly[e]	import
72738	Blautia	Blank_8_2	1e-06	EX_succ(e)	62.00473563871455	0.08390883978219256	succ[e]	export
72742	Blautia	Blank_8_2	1e-06	EX_ac(e)	21.10953659584129	0.08390883978219256	ac[e]	export
72745	Blautia	Blank_8_2	1e-06	EX_ocdca(e)	0.40335911880936237	0.08390883978219256	ocdca[e]	export
72746	Blautia	Blank_8_2	1e-06	EX_trp_L(e)	1.117189934681619	0.08390883978219256	trp_L[e]	export
72750	Blautia	Blank_8_2	1e-06	EX_gthrd(e)	6.338736485670211	0.08390883978219256	gthrd[e]	export
72751	Blautia	Blank_8_2	1e-06	EX_isocapr(e)	3.5733958472932272	0.08390883978219256	isocapr[e]	export
72755	Blautia	Blank_8_2	1e-06	EX_glyglu(e)	-0.005752571230814702	0.08390883978219256	glyglu[e]	import
72757	Blautia	Blank_8_2	1e-06	EX_gthox(e)	-3.374884079947961	0.08390883978219256	gthox[e]	import
72763	Blautia	Blank_8_2	1e-06	EX_glyasp(e)	-0.17296881473704673	0.08390883978219256	glyasp[e]	import
72767	Blautia	Blank_8_2	1e-06	EX_ppa(e)	6.170897693109509	0.08390883978219256	ppa[e]	export
72773	Blautia	Blank_8_2	1e-06	EX_arg_L(e)	-33.11676230673409	0.08390883978219256	arg_L[e]	import
72779	Blautia	Blank_8_2	1e-06	EX_alaasp(e)	-0.34747404177059593	0.08390883978219256	alaasp[e]	import
72781	Blautia	Blank_8_2	1e-06	EX_nac(e)	1.8526160429747875	0.08390883978219256	nac[e]	export
72790	Blautia	Blank_8_2	1e-06	EX_orn(e)	30.710883646828393	0.08390883978219256	orn[e]	export
72792	Blautia	Blank_8_2	1e-06	EX_glyleu(e)	-0.921305890392631	0.08390883978219256	glyleu[e]	import
72794	Blautia	Blank_8_2	1e-06	EX_lys_L(e)	1.1314363230355866	0.08390883978219256	lys_L[e]	export
72797	Blautia	Blank_8_2	1e-06	EX_fuc_L(e)	-5.341145789064171	0.08390883978219256	fuc_L[e]	import
72804	Blautia	Blank_8_2	1e-06	EX_his_L(e)	-1.9341979222920145	0.08390883978219256	his_L[e]	import
72811	Blautia	Blank_8_2	1e-06	EX_ile_L(e)	1.2984047577597266	0.08390883978219256	ile_L[e]	export
72818	Blautia	Blank_8_2	1e-06	EX_Lcystin(e)	0.25945403028458713	0.08390883978219256	Lcystin[e]	export
72826	Blautia	Blank_8_2	1e-06	EX_ca2(e)	-0.006494429707117888	0.08390883978219256	ca2[e]	import
72827	Blautia	Blank_8_2	1e-06	EX_raffin(e)	-0.0056360902589318584	0.08390883978219256	raffin[e]	import
72828	Blautia	Blank_8_2	1e-06	EX_pro_L(e)	13.735237982916487	0.08390883978219256	pro_L[e]	export
72834	Blautia	Blank_8_2	1e-06	EX_csn(e)	-19.42734889040821	0.08390883978219256	csn[e]	import
72835	Blautia	Blank_8_2	1e-06	EX_acgam(e)	-2.3016210223720464	0.08390883978219256	acgam[e]	import
72843	Blautia	Blank_8_2	1e-06	EX_alathr(e)	-0.10795618539692639	0.08390883978219256	alathr[e]	import
72852	Blautia	Blank_8_2	1e-06	EX_alahis(e)	-0.0008040830304977456	0.08390883978219256	alahis[e]	import
72854	Blautia	Blank_8_2	1e-06	EX_etha(e)	-0.09785668792903834	0.08390883978219256	etha[e]	import
72856	Blautia	Blank_8_2	1e-06	EX_stys(e)	-0.1031651798811879	0.08390883978219256	stys[e]	import
72857	Blautia	Blank_8_2	1e-06	EX_cgly(e)	-0.7840445995934715	0.08390883978219256	cgly[e]	import
72859	Blautia	Blank_8_2	1e-06	EX_isoval(e)	1.7866979236466136	0.08390883978219256	isoval[e]	export
72873	Blautia	Blank_8_2	1e-06	EX_12dgr180(e)	-0.0011980775056808076	0.08390883978219256	12dgr180[e]	import
72887	Blautia	Blank_8_2	1e-06	EX_glyphe(e)	-0.00186128297076398	0.08390883978219256	glyphe[e]	import
72890	Blautia	Blank_8_2	1e-06	EX_glymet(e)	-0.0011196592004040697	0.08390883978219256	glymet[e]	import
72900	Blautia	Blank_8_2	1e-06	EX_oxa(e)	2.4143841798500825	0.08390883978219256	oxa[e]	export
72902	Blautia	Blank_8_2	1e-06	EX_pydx(e)	-0.0032501202583574695	0.08390883978219256	pydx[e]	import
72903	Blautia	Blank_8_2	1e-06	EX_glyc(e)	185.2288706626722	0.08390883978219256	glyc[e]	export
72904	Blautia	Blank_8_2	1e-06	EX_cu2(e)	-0.006494429707004201	0.08390883978219256	cu2[e]	import
72906	Blautia	Blank_8_2	1e-06	EX_dextrin(e)	-0.031821924036588255	0.08390883978219256	dextrin[e]	import
72914	Blautia	Blank_8_2	1e-06	EX_gln_L(e)	67.78021774821707	0.08390883978219256	gln_L[e]	export
72923	Blautia	Blank_8_2	1e-06	EX_gal(e)	0.07114513416107116	0.08390883978219256	gal[e]	export
72924	Blautia	Blank_8_2	1e-06	EX_fru(e)	-5.88389599082892	0.08390883978219256	fru[e]	import
72928	Blautia	Blank_8_2	1e-06	EX_nmn(e)	-0.13353435390904167	0.08390883978219256	nmn[e]	import
72930	Blautia	Blank_8_2	1e-06	EX_xan(e)	-0.4421595999353863	0.08390883978219256	xan[e]	import
72935	Blautia	Blank_8_2	1e-06	EX_cl(e)	-0.006494429706947358	0.08390883978219256	cl[e]	import
72937	Blautia	Blank_8_2	1e-06	EX_fol(e)	1.2065265320229628	0.08390883978219256	fol[e]	export
72939	Blautia	Blank_8_2	1e-06	EX_metsox_S_L(e)	-0.22072415118095573	0.08390883978219256	metsox_S_L[e]	import
72941	Blautia	Blank_8_2	1e-06	EX_fum(e)	-51.27202822792242	0.08390883978219256	fum[e]	import
72945	Blautia	Blank_8_2	1e-06	EX_malt(e)	-0.7653816897761772	0.08390883978219256	malt[e]	import
72946	Blautia	Blank_8_2	1e-06	EX_man(e)	-0.16039300404747792	0.08390883978219256	man[e]	import
72960	Blautia	Blank_8_2	1e-06	EX_melib(e)	0.0416976655453567	0.08390883978219256	melib[e]	export
72969	Blautia	Blank_8_2	1e-06	EX_glc_D(e)	-2.050526771417964	0.08390883978219256	glc_D[e]	import
72970	Blautia	Blank_8_2	1e-06	EX_pheme(e)	-0.0007099012038906949	0.08390883978219256	pheme[e]	import
72978	Blautia	Blank_8_2	1e-06	EX_zn2(e)	-0.006494429707117888	0.08390883978219256	zn2[e]	import
72979	Blautia	Blank_8_2	1e-06	EX_thr_L(e)	-64.79375114892287	0.08390883978219256	thr_L[e]	import
72987	Blautia	Blank_8_2	1e-06	EX_glyc3p(e)	8.837759183196567	0.08390883978219256	glyc3p[e]	export
73003	Blautia	Blank_8_2	1e-06	EX_ura(e)	75.86447190787965	0.08390883978219256	ura[e]	export
73005	Blautia	Blank_8_2	1e-06	EX_mantr(e)	-0.047418418126601816	0.08390883978219256	mantr[e]	import
73006	Blautia	Blank_8_2	1e-06	EX_metala(e)	-0.0010431234625245239	0.08390883978219256	metala[e]	import
73008	Blautia	Blank_8_2	1e-06	EX_26dap_M(e)	1.0228619561076187	0.08390883978219256	26dap_M[e]	export
73011	Blautia	Blank_8_2	1e-06	EX_glygln(e)	-0.007102918882637255	0.08390883978219256	glygln[e]	import
73017	Blautia	Blank_8_2	1e-06	EX_no3(e)	-0.7606777816647536	0.08390883978219256	no3[e]	import
73022	Blautia	Blank_8_2	1e-06	EX_urea(e)	-5.548362450490231	0.08390883978219256	urea[e]	import
73023	Blautia	Blank_8_2	1e-06	EX_cys_L(e)	-2.6259291042512416	0.08390883978219256	cys_L[e]	import
73029	Blautia	Blank_8_2	1e-06	EX_amp(e)	-0.13017187880559236	0.08390883978219256	amp[e]	import
73031	Blautia	Blank_8_2	1e-06	EX_ser_L(e)	-49.61586652123697	0.08390883978219256	ser_L[e]	import
73042	Blautia	Blank_8_2	1e-06	EX_alagln(e)	-3.8438866056883205e-05	0.08390883978219256	alagln[e]	import
73044	Blautia	Blank_8_2	1e-06	EX_tre(e)	-0.6535275488585199	0.08390883978219256	tre[e]	import
73046	Blautia	Blank_8_2	1e-06	EX_lac_D(e)	-67.73577267463902	0.08390883978219256	lac_D[e]	import
73049	Blautia	Blank_8_2	1e-06	EX_thm(e)	-0.0009948927657887907	0.08390883978219256	thm[e]	import
73053	Blautia	Blank_8_2	1e-06	EX_for(e)	-83.53149821838628	0.08390883978219256	for[e]	import
73056	Blautia	Blank_8_2	1e-06	EX_acnam(e)	-2.46971286446842	0.08390883978219256	acnam[e]	import
73066	Blautia	Blank_8_2	1e-06	EX_dcyt(e)	-53.59451355334834	0.08390883978219256	dcyt[e]	import
73070	Blautia	Blank_8_2	1e-06	EX_pi(e)	-9.40293454158666	0.08390883978219256	pi[e]	import
73072	Blautia	Blank_8_2	1e-06	EX_2ddglcn(e)	-1.4986039266353117	0.08390883978219256	2ddglcn[e]	import
73075	Blautia	Blank_8_2	1e-06	EX_cobalt2(e)	-0.0064944297068763035	0.08390883978219256	cobalt2[e]	import
73076	Blautia	Blank_8_2	1e-06	EX_h2o(e)	19.96190172029624	0.08390883978219256	h2o[e]	export
73077	Blautia	Blank_8_2	1e-06	EX_ptrc(e)	2.7976216161915346	0.08390883978219256	ptrc[e]	export
73087	Blautia	Blank_8_2	1e-06	EX_gly(e)	124.55007965135621	0.08390883978219256	gly[e]	export
73088	Blautia	Blank_8_2	1e-06	EX_pnto_R(e)	-0.006449456171651491	0.08390883978219256	pnto_R[e]	import
73090	Blautia	Blank_8_2	1e-06	EX_tyr_L(e)	1.994057811070661	0.08390883978219256	tyr_L[e]	export
73097	Blautia	Blank_8_2	1e-06	EX_rbflvrd(e)	-3.3244669154147033	0.08390883978219256	rbflvrd[e]	import
73099	Blautia	Blank_8_2	1e-06	EX_nh4(e)	-30.033830336385634	0.08390883978219256	nh4[e]	import
73114	Blautia	Blank_8_2	1e-06	EX_lcts(e)	-0.07729049618151414	0.08390883978219256	lcts[e]	import
73115	Blautia	Blank_8_2	1e-06	EX_h(e)	-50.38720587685566	0.08390883978219256	h[e]	import
73127	Blautia	Blank_8_2	1e-06	EX_asn_L(e)	13.228425543383054	0.08390883978219256	asn_L[e]	export
73130	Blautia	Blank_8_2	1e-06	EX_leu_L(e)	-2.8206899003737362	0.08390883978219256	leu_L[e]	import
73131	Blautia	Blank_8_2	1e-06	EX_h2(e)	-68.05670336862843	0.08390883978219256	h2[e]	import
73141	Blautia	Blank_8_2	1e-06	EX_arab_L(e)	-0.06861703923348728	0.08390883978219256	arab_L[e]	import
73142	Blautia	Blank_8_2	1e-06	EX_drib(e)	-0.023627993596022634	0.08390883978219256	drib[e]	import
73147	Blautia	Blank_8_2	1e-06	EX_glytyr(e)	-0.0028706053212630422	0.08390883978219256	glytyr[e]	import
73150	Blautia	Blank_8_2	1e-06	EX_glypro(e)	-0.0016798574860120553	0.08390883978219256	glypro[e]	import
73152	Blautia	Blank_8_2	1e-06	EX_glu_L(e)	-72.60926295091352	0.08390883978219256	glu_L[e]	import
73156	Blautia	Blank_8_2	1e-06	EX_rib_D(e)	1.7246867721515855	0.08390883978219256	rib_D[e]	export
73157	Blautia	Blank_8_2	1e-06	EX_sucr(e)	-0.08822908727093025	0.08390883978219256	sucr[e]	import
73162	Blautia	Blank_8_2	1e-06	EX_spmd(e)	-0.0012972544407432451	0.08390883978219256	spmd[e]	import
73169	Blautia	Blank_8_2	1e-06	EX_k(e)	-0.0064944297065778755	0.08390883978219256	k[e]	import
73177	Blautia	Blank_8_2	1e-06	EX_cit(e)	67.01306391928676	0.08390883978219256	cit[e]	export
73187	Blautia	Blank_8_2	1e-06	EX_fe2(e)	-0.010120754324489667	0.08390883978219256	fe2[e]	import
73194	Blautia	Blank_8_2	1e-06	EX_co2(e)	-85.58063391401868	0.08390883978219256	co2[e]	import
73195	Blautia	Blank_8_2	1e-06	EX_acald(e)	-68.42111790579361	0.08390883978219256	acald[e]	import
73198	Blautia	Blank_8_2	1e-06	EX_sheme(e)	-0.0009386119106936537	0.08390883978219256	sheme[e]	import
73201	Blautia	Blank_8_2	1e-06	EX_alaleu(e)	-0.003869954162269096	0.08390883978219256	alaleu[e]	import
73204	Blautia	Blank_8_2	1e-06	EX_xyl_D(e)	-0.4344466172003649	0.08390883978219256	xyl_D[e]	import
73206	Blautia	Blank_8_2	1e-06	EX_val_L(e)	-0.36100640188658417	0.08390883978219256	val_L[e]	import
73212	Blautia	Blank_8_2	1e-06	EX_ala_L(e)	105.67661901889846	0.08390883978219256	ala_L[e]	export
73214	Blautia	Blank_8_2	1e-06	EX_gua(e)	-0.43823174614331606	0.08390883978219256	gua[e]	import
73218	Blautia	Blank_8_2	1e-06	EX_tsul(e)	-0.0018253687235171398	0.08390883978219256	tsul[e]	import
73221	Blautia	Blank_8_2	1e-06	EX_so4(e)	-0.31338242479159817	0.08390883978219256	so4[e]	import
73224	Blautia	Blank_8_2	1e-06	EX_mqn7(e)	-0.0019047932381931764	0.08390883978219256	mqn7[e]	import
73226	Blautia	Blank_8_2	1e-06	EX_lald_L(e)	77.5980853663192	0.08390883978219256	lald_L[e]	export
73227	Blautia	Blank_8_2	1e-06	EX_malttr(e)	-0.011774299244208919	0.08390883978219256	malttr[e]	import
73236	Blautia	Blank_8_2	1e-06	EX_isobut(e)	2.7355474100371566	0.08390883978219256	isobut[e]	export
73237	Blautia	Blank_8_2	1e-06	EX_o2(e)	-0.43199954872443413	0.08390883978219256	o2[e]	import
73241	Blautia	Blank_8_2	1e-06	EX_mn2(e)	-0.0064944297068763035	0.08390883978219256	mn2[e]	import
73242	Blautia	Blank_8_2	1e-06	EX_cellb(e)	-0.13163519911363153	0.08390883978219256	cellb[e]	import
73249	Blautia	Blank_8_2	1e-06	EX_phe_L(e)	0.398516023253805	0.08390883978219256	phe_L[e]	export
73256	Blautia	Blank_8_2	1e-06	EX_alaglu(e)	-0.07456712399923049	0.08390883978219256	alaglu[e]	import
73257	Blautia	Blank_8_2	1e-06	EX_gcald(e)	-4.506447659436745	0.08390883978219256	gcald[e]	import
73259	Blautia	Blank_8_2	1e-06	EX_no2(e)	-2.509251932142206	0.08390883978219256	no2[e]	import
73262	Blautia	Blank_8_2	1e-06	EX_asp_L(e)	-45.121575940444245	0.08390883978219256	asp_L[e]	import
73268	Blautia	Blank_8_3	1e-06	EX_malthx(e)	-0.05658990157081689	0.09824046920778083	malthx[e]	import
73278	Blautia	Blank_8_3	1e-06	EX_glyasn(e)	-0.0032327154393385626	0.09824046920778083	glyasn[e]	import
73282	Blautia	Blank_8_3	1e-06	EX_fe3(e)	-0.007350695922468731	0.09824046920778083	fe3[e]	import
73283	Blautia	Blank_8_3	1e-06	EX_met_L(e)	2.5181317165082646	0.09824046920778083	met_L[e]	export
73286	Blautia	Blank_8_3	1e-06	EX_12ppd_S(e)	-75.88805721173715	0.09824046920778083	12ppd_S[e]	import
73293	Blautia	Blank_8_3	1e-06	EX_lac_L(e)	-50.28011336481859	0.09824046920778083	lac_L[e]	import
73299	Blautia	Blank_8_3	1e-06	EX_hxan(e)	0.07862649273954503	0.09824046920778083	hxan[e]	export
73304	Blautia	Blank_8_3	1e-06	EX_mg2(e)	-0.007350695922575477	0.09824046920778083	mg2[e]	import
73315	Blautia	Blank_8_3	1e-06	EX_etoh(e)	-84.99122222438798	0.09824046920778083	etoh[e]	import
73318	Blautia	Blank_8_3	1e-06	EX_ribflv(e)	3.269065184700139	0.09824046920778083	ribflv[e]	export
73319	Blautia	Blank_8_3	1e-06	EX_gam(e)	-1.7820669779896718	0.09824046920778083	gam[e]	import
73320	Blautia	Blank_8_3	1e-06	EX_alagly(e)	-0.00686958006065756	0.09824046920778083	alagly[e]	import
73321	Blautia	Blank_8_3	1e-06	EX_succ(e)	63.81298155582803	0.09824046920778083	succ[e]	export
73325	Blautia	Blank_8_3	1e-06	EX_ac(e)	-7.739542946609731	0.09824046920778083	ac[e]	import
73328	Blautia	Blank_8_3	1e-06	EX_ocdca(e)	0.2968349460588797	0.09824046920778083	ocdca[e]	export
73329	Blautia	Blank_8_3	1e-06	EX_trp_L(e)	0.9477761896929451	0.09824046920778083	trp_L[e]	export
73333	Blautia	Blank_8_3	1e-06	EX_gthrd(e)	5.245502383429766	0.09824046920778083	gthrd[e]	export
73334	Blautia	Blank_8_3	1e-06	EX_isocapr(e)	3.241705622489576	0.09824046920778083	isocapr[e]	export
73338	Blautia	Blank_8_3	1e-06	EX_glyglu(e)	-0.004913378597499473	0.09824046920778083	glyglu[e]	import
73340	Blautia	Blank_8_3	1e-06	EX_gthox(e)	-2.7868046977130234	0.09824046920778083	gthox[e]	import
73346	Blautia	Blank_8_3	1e-06	EX_glyasp(e)	-0.14648978276791524	0.09824046920778083	glyasp[e]	import
73350	Blautia	Blank_8_3	1e-06	EX_ppa(e)	5.403134216955436	0.09824046920778083	ppa[e]	export
73356	Blautia	Blank_8_3	1e-06	EX_arg_L(e)	-24.708517135259655	0.09824046920778083	arg_L[e]	import
73362	Blautia	Blank_8_3	1e-06	EX_alaasp(e)	-0.2917671595688205	0.09824046920778083	alaasp[e]	import
73364	Blautia	Blank_8_3	1e-06	EX_nac(e)	1.3964722194375128	0.09824046920778083	nac[e]	export
73373	Blautia	Blank_8_3	1e-06	EX_orn(e)	22.160615937000784	0.09824046920778083	orn[e]	export
73375	Blautia	Blank_8_3	1e-06	EX_glyleu(e)	-0.7765075543449171	0.09824046920778083	glyleu[e]	import
73377	Blautia	Blank_8_3	1e-06	EX_lys_L(e)	0.6850444504701727	0.09824046920778083	lys_L[e]	export
73380	Blautia	Blank_8_3	1e-06	EX_fuc_L(e)	-1.2539672443003838	0.09824046920778083	fuc_L[e]	import
73387	Blautia	Blank_8_3	1e-06	EX_his_L(e)	-1.4789886278028916	0.09824046920778083	his_L[e]	import
73394	Blautia	Blank_8_3	1e-06	EX_ile_L(e)	1.0471432708294515	0.09824046920778083	ile_L[e]	export
73401	Blautia	Blank_8_3	1e-06	EX_Lcystin(e)	-0.020255932088389272	0.09824046920778083	Lcystin[e]	import
73409	Blautia	Blank_8_3	1e-06	EX_ca2(e)	-0.0073506959225824176	0.09824046920778083	ca2[e]	import
73410	Blautia	Blank_8_3	1e-06	EX_raffin(e)	-0.004857896757229696	0.09824046920778083	raffin[e]	import
73411	Blautia	Blank_8_3	1e-06	EX_pro_L(e)	11.600094378589574	0.09824046920778083	pro_L[e]	export
73417	Blautia	Blank_8_3	1e-06	EX_csn(e)	-17.565106772896634	0.09824046920778083	csn[e]	import
73418	Blautia	Blank_8_3	1e-06	EX_acgam(e)	-1.7467494486862734	0.09824046920778083	acgam[e]	import
73426	Blautia	Blank_8_3	1e-06	EX_alathr(e)	-0.09217078040089825	0.09824046920778083	alathr[e]	import
73435	Blautia	Blank_8_3	1e-06	EX_alahis(e)	-0.0006922031243398212	0.09824046920778083	alahis[e]	import
73437	Blautia	Blank_8_3	1e-06	EX_etha(e)	-0.08518867101849992	0.09824046920778083	etha[e]	import
73439	Blautia	Blank_8_3	1e-06	EX_stys(e)	-0.08770067175082374	0.09824046920778083	stys[e]	import
73440	Blautia	Blank_8_3	1e-06	EX_cgly(e)	-0.6704531463279864	0.09824046920778083	cgly[e]	import
73442	Blautia	Blank_8_3	1e-06	EX_isoval(e)	1.620852811244788	0.09824046920778083	isoval[e]	export
73456	Blautia	Blank_8_3	1e-06	EX_12dgr180(e)	-0.0013168984060169828	0.09824046920778083	12dgr180[e]	import
73470	Blautia	Blank_8_3	1e-06	EX_glyphe(e)	-0.0015665265597559713	0.09824046920778083	glyphe[e]	import
73473	Blautia	Blank_8_3	1e-06	EX_glymet(e)	-0.0009389302567554274	0.09824046920778083	glymet[e]	import
73483	Blautia	Blank_8_3	1e-06	EX_oxa(e)	2.8588906937103897	0.09824046920778083	oxa[e]	export
73485	Blautia	Blank_8_3	1e-06	EX_pydx(e)	-0.0036563368783930628	0.09824046920778083	pydx[e]	import
73486	Blautia	Blank_8_3	1e-06	EX_glyc(e)	220.68524916595652	0.09824046920778083	glyc[e]	export
73487	Blautia	Blank_8_3	1e-06	EX_cu2(e)	-0.0073506959225824176	0.09824046920778083	cu2[e]	import
73489	Blautia	Blank_8_3	1e-06	EX_dextrin(e)	-0.027125186220110876	0.09824046920778083	dextrin[e]	import
73497	Blautia	Blank_8_3	1e-06	EX_gln_L(e)	54.402445830708075	0.09824046920778083	gln_L[e]	export
73506	Blautia	Blank_8_3	1e-06	EX_gal(e)	0.062096450464991904	0.09824046920778083	gal[e]	export
73507	Blautia	Blank_8_3	1e-06	EX_fru(e)	-5.012030912109119	0.09824046920778083	fru[e]	import
73511	Blautia	Blank_8_3	1e-06	EX_nmn(e)	-0.10760226521617255	0.09824046920778083	nmn[e]	import
73513	Blautia	Blank_8_3	1e-06	EX_xan(e)	-0.3879464129896521	0.09824046920778083	xan[e]	import
73518	Blautia	Blank_8_3	1e-06	EX_cl(e)	-0.007350695922553996	0.09824046920778083	cl[e]	import
73520	Blautia	Blank_8_3	1e-06	EX_fol(e)	1.030343737699809	0.09824046920778083	fol[e]	export
73522	Blautia	Blank_8_3	1e-06	EX_metsox_S_L(e)	-0.1861927805369493	0.09824046920778083	metsox_S_L[e]	import
73524	Blautia	Blank_8_3	1e-06	EX_fum(e)	-52.90665982031578	0.09824046920778083	fum[e]	import
73528	Blautia	Blank_8_3	1e-06	EX_malt(e)	-0.699144271589148	0.09824046920778083	malt[e]	import
73529	Blautia	Blank_8_3	1e-06	EX_man(e)	-0.14279347022591082	0.09824046920778083	man[e]	import
73543	Blautia	Blank_8_3	1e-06	EX_melib(e)	0.030910804360303246	0.09824046920778083	melib[e]	export
73552	Blautia	Blank_8_3	1e-06	EX_glc_D(e)	-1.7365343832979079	0.09824046920778083	glc_D[e]	import
73553	Blautia	Blank_8_3	1e-06	EX_pheme(e)	-0.0007896628766133063	0.09824046920778083	pheme[e]	import
73561	Blautia	Blank_8_3	1e-06	EX_zn2(e)	-0.007350695922468731	0.09824046920778083	zn2[e]	import
73562	Blautia	Blank_8_3	1e-06	EX_thr_L(e)	-69.94735493073563	0.09824046920778083	thr_L[e]	import
73570	Blautia	Blank_8_3	1e-06	EX_glyc3p(e)	7.67063067173865	0.09824046920778083	glyc3p[e]	export
73586	Blautia	Blank_8_3	1e-06	EX_ura(e)	73.55259264217239	0.09824046920778083	ura[e]	export
73588	Blautia	Blank_8_3	1e-06	EX_mantr(e)	-0.03914356544545826	0.09824046920778083	mantr[e]	import
73589	Blautia	Blank_8_3	1e-06	EX_metala(e)	-0.0008775273310144812	0.09824046920778083	metala[e]	import
73591	Blautia	Blank_8_3	1e-06	EX_26dap_M(e)	0.7053123090260556	0.09824046920778083	26dap_M[e]	export
73594	Blautia	Blank_8_3	1e-06	EX_glygln(e)	-0.005995946099901062	0.09824046920778083	glygln[e]	import
73600	Blautia	Blank_8_3	1e-06	EX_no3(e)	-0.6696805163890076	0.09824046920778083	no3[e]	import
73605	Blautia	Blank_8_3	1e-06	EX_urea(e)	-5.32876408948016	0.09824046920778083	urea[e]	import
73606	Blautia	Blank_8_3	1e-06	EX_cys_L(e)	-1.7709579297862206	0.09824046920778083	cys_L[e]	import
73612	Blautia	Blank_8_3	1e-06	EX_amp(e)	-0.10878787238805379	0.09824046920778083	amp[e]	import
73614	Blautia	Blank_8_3	1e-06	EX_ser_L(e)	-38.57901539977183	0.09824046920778083	ser_L[e]	import
73625	Blautia	Blank_8_3	1e-06	EX_alagln(e)	-3.261308378747111e-05	0.09824046920778083	alagln[e]	import
73627	Blautia	Blank_8_3	1e-06	EX_tre(e)	-0.5192072017832601	0.09824046920778083	tre[e]	import
73629	Blautia	Blank_8_3	1e-06	EX_lac_D(e)	-67.13146180149806	0.09824046920778083	lac_D[e]	import
73632	Blautia	Blank_8_3	1e-06	EX_thm(e)	-0.001130341289581338	0.09824046920778083	thm[e]	import
73636	Blautia	Blank_8_3	1e-06	EX_for(e)	-83.99730091573645	0.09824046920778083	for[e]	import
73639	Blautia	Blank_8_3	1e-06	EX_acnam(e)	-1.7705335297347347	0.09824046920778083	acnam[e]	import
73649	Blautia	Blank_8_3	1e-06	EX_dcyt(e)	-53.613446256615575	0.09824046920778083	dcyt[e]	import
73653	Blautia	Blank_8_3	1e-06	EX_pi(e)	-8.390725880799096	0.09824046920778083	pi[e]	import
73655	Blautia	Blank_8_3	1e-06	EX_2ddglcn(e)	-1.2231416779545583	0.09824046920778083	2ddglcn[e]	import
73658	Blautia	Blank_8_3	1e-06	EX_cobalt2(e)	-0.007350695922553996	0.09824046920778083	cobalt2[e]	import
73659	Blautia	Blank_8_3	1e-06	EX_h2o(e)	-24.078815755487227	0.09824046920778083	h2o[e]	import
73660	Blautia	Blank_8_3	1e-06	EX_ptrc(e)	1.9138035390725747	0.09824046920778083	ptrc[e]	export
73670	Blautia	Blank_8_3	1e-06	EX_gly(e)	115.16479972547165	0.09824046920778083	gly[e]	export
73671	Blautia	Blank_8_3	1e-06	EX_pnto_R(e)	-0.007456857361347602	0.09824046920778083	pnto_R[e]	import
73673	Blautia	Blank_8_3	1e-06	EX_tyr_L(e)	1.684483068923555	0.09824046920778083	tyr_L[e]	export
73680	Blautia	Blank_8_3	1e-06	EX_rbflvrd(e)	-2.9848084359619804	0.09824046920778083	rbflvrd[e]	import
73682	Blautia	Blank_8_3	1e-06	EX_nh4(e)	-34.693543378542316	0.09824046920778083	nh4[e]	import
73697	Blautia	Blank_8_3	1e-06	EX_lcts(e)	-0.06399835269828279	0.09824046920778083	lcts[e]	import
73698	Blautia	Blank_8_3	1e-06	EX_h(e)	-27.381972842918003	0.09824046920778083	h[e]	import
73710	Blautia	Blank_8_3	1e-06	EX_asn_L(e)	12.641456808231908	0.09824046920778083	asn_L[e]	export
73713	Blautia	Blank_8_3	1e-06	EX_leu_L(e)	-2.83635024074988	0.09824046920778083	leu_L[e]	import
73714	Blautia	Blank_8_3	1e-06	EX_h2(e)	-59.34025247277674	0.09824046920778083	h2[e]	import
73724	Blautia	Blank_8_3	1e-06	EX_arab_L(e)	-0.05795846409716887	0.09824046920778083	arab_L[e]	import
73725	Blautia	Blank_8_3	1e-06	EX_drib(e)	-0.019525423766552308	0.09824046920778083	drib[e]	import
73730	Blautia	Blank_8_3	1e-06	EX_glytyr(e)	-0.002396748343414856	0.09824046920778083	glytyr[e]	import
73733	Blautia	Blank_8_3	1e-06	EX_glypro(e)	-0.0014175281252476175	0.09824046920778083	glypro[e]	import
73735	Blautia	Blank_8_3	1e-06	EX_glu_L(e)	-76.97037679310864	0.09824046920778083	glu_L[e]	import
73739	Blautia	Blank_8_3	1e-06	EX_rib_D(e)	2.12914381067867	0.09824046920778083	rib_D[e]	export
73740	Blautia	Blank_8_3	1e-06	EX_sucr(e)	-0.07402556272479721	0.09824046920778083	sucr[e]	import
73745	Blautia	Blank_8_3	1e-06	EX_spmd(e)	-0.0014447784474640457	0.09824046920778083	spmd[e]	import
73752	Blautia	Blank_8_3	1e-06	EX_k(e)	-0.007350695922383466	0.09824046920778083	k[e]	import
73760	Blautia	Blank_8_3	1e-06	EX_cit(e)	59.558249498728976	0.09824046920778083	cit[e]	export
73770	Blautia	Blank_8_3	1e-06	EX_fe2(e)	-0.011494973984483181	0.09824046920778083	fe2[e]	import
73777	Blautia	Blank_8_3	1e-06	EX_co2(e)	-87.04716934841812	0.09824046920778083	co2[e]	import
73778	Blautia	Blank_8_3	1e-06	EX_acald(e)	-74.50850934230994	0.09824046920778083	acald[e]	import
73781	Blautia	Blank_8_3	1e-06	EX_sheme(e)	-0.0010464688396298754	0.09824046920778083	sheme[e]	import
73784	Blautia	Blank_8_3	1e-06	EX_alaleu(e)	-0.0033265282662995332	0.09824046920778083	alaleu[e]	import
73787	Blautia	Blank_8_3	1e-06	EX_xyl_D(e)	-0.3712350167003251	0.09824046920778083	xyl_D[e]	import
73789	Blautia	Blank_8_3	1e-06	EX_val_L(e)	-0.3362306825483756	0.09824046920778083	val_L[e]	import
73795	Blautia	Blank_8_3	1e-06	EX_ala_L(e)	113.07318237546383	0.09824046920778083	ala_L[e]	export
73797	Blautia	Blank_8_3	1e-06	EX_gua(e)	-0.38425792432778394	0.09824046920778083	gua[e]	import
73801	Blautia	Blank_8_3	1e-06	EX_tsul(e)	-0.0015357114819957876	0.09824046920778083	tsul[e]	import
73804	Blautia	Blank_8_3	1e-06	EX_so4(e)	-0.2705643659687951	0.09824046920778083	so4[e]	import
73807	Blautia	Blank_8_3	1e-06	EX_mqn7(e)	-0.0021321848074291826	0.09824046920778083	mqn7[e]	import
73809	Blautia	Blank_8_3	1e-06	EX_lald_L(e)	74.97147410761693	0.09824046920778083	lald_L[e]	export
73810	Blautia	Blank_8_3	1e-06	EX_malttr(e)	-0.010704107840354027	0.09824046920778083	malttr[e]	import
73819	Blautia	Blank_8_3	1e-06	EX_isobut(e)	2.066837721306797	0.09824046920778083	isobut[e]	export
73820	Blautia	Blank_8_3	1e-06	EX_o2(e)	-0.37673532634312323	0.09824046920778083	o2[e]	import
73824	Blautia	Blank_8_3	1e-06	EX_mn2(e)	-0.007350695922568207	0.09824046920778083	mn2[e]	import
73825	Blautia	Blank_8_3	1e-06	EX_cellb(e)	-0.11301167226096709	0.09824046920778083	cellb[e]	import
73832	Blautia	Blank_8_3	1e-06	EX_phe_L(e)	0.30155783490984334	0.09824046920778083	phe_L[e]	export
73839	Blautia	Blank_8_3	1e-06	EX_alaglu(e)	-0.06429339510636112	0.09824046920778083	alaglu[e]	import
73840	Blautia	Blank_8_3	1e-06	EX_gcald(e)	-4.532612085939121	0.09824046920778083	gcald[e]	import
73842	Blautia	Blank_8_3	1e-06	EX_no2(e)	-1.7680206701265035	0.09824046920778083	no2[e]	import
73845	Blautia	Blank_8_3	1e-06	EX_asp_L(e)	-27.448720507255075	0.09824046920778083	asp_L[e]	import
73851	Blautia	Blank_9_1	1e-06	EX_malthx(e)	-0.07543892038688682	0.0831885317182047	malthx[e]	import
73861	Blautia	Blank_9_1	1e-06	EX_glyasn(e)	-0.005047705721874357	0.0831885317182047	glyasn[e]	import
73865	Blautia	Blank_9_1	1e-06	EX_fe3(e)	-0.005848339207318531	0.0831885317182047	fe3[e]	import
73866	Blautia	Blank_9_1	1e-06	EX_met_L(e)	3.9765966551841245	0.0831885317182047	met_L[e]	export
73869	Blautia	Blank_9_1	1e-06	EX_12ppd_S(e)	-57.40628141955654	0.0831885317182047	12ppd_S[e]	import
73876	Blautia	Blank_9_1	1e-06	EX_lac_L(e)	-41.36114098827102	0.0831885317182047	lac_L[e]	import
73882	Blautia	Blank_9_1	1e-06	EX_hxan(e)	0.0887077949689683	0.0831885317182047	hxan[e]	export
73887	Blautia	Blank_9_1	1e-06	EX_mg2(e)	-0.0058483392073043206	0.0831885317182047	mg2[e]	import
73898	Blautia	Blank_9_1	1e-06	EX_etoh(e)	-74.81840626017159	0.0831885317182047	etoh[e]	import
73901	Blautia	Blank_9_1	1e-06	EX_ribflv(e)	0.9049901575357353	0.0831885317182047	ribflv[e]	export
73902	Blautia	Blank_9_1	1e-06	EX_gam(e)	-3.325839492618157	0.0831885317182047	gam[e]	import
73903	Blautia	Blank_9_1	1e-06	EX_alagly(e)	-0.010697717813499708	0.0831885317182047	alagly[e]	import
73904	Blautia	Blank_9_1	1e-06	EX_succ(e)	132.06083966952986	0.0831885317182047	succ[e]	export
73908	Blautia	Blank_9_1	1e-06	EX_ac(e)	44.91740138043579	0.0831885317182047	ac[e]	export
73911	Blautia	Blank_9_1	1e-06	EX_ocdca(e)	2.0850488738907558	0.0831885317182047	ocdca[e]	export
73912	Blautia	Blank_9_1	1e-06	EX_trp_L(e)	1.3316125920350146	0.0831885317182047	trp_L[e]	export
73916	Blautia	Blank_9_1	1e-06	EX_gthrd(e)	7.877143258878419	0.0831885317182047	gthrd[e]	export
73917	Blautia	Blank_9_1	1e-06	EX_isocapr(e)	2.3578590814239533	0.0831885317182047	isocapr[e]	export
73921	Blautia	Blank_9_1	1e-06	EX_glyglu(e)	-0.007596198936425935	0.0831885317182047	glyglu[e]	import
73923	Blautia	Blank_9_1	1e-06	EX_gthox(e)	-4.142171727964751	0.0831885317182047	gthox[e]	import
73929	Blautia	Blank_9_1	1e-06	EX_glyasp(e)	-0.23283846136009956	0.0831885317182047	glyasp[e]	import
73933	Blautia	Blank_9_1	1e-06	EX_ppa(e)	4.756043299631415	0.0831885317182047	ppa[e]	export
73939	Blautia	Blank_9_1	1e-06	EX_arg_L(e)	-73.05987937635192	0.0831885317182047	arg_L[e]	import
73945	Blautia	Blank_9_1	1e-06	EX_alaasp(e)	-0.4695878677589748	0.0831885317182047	alaasp[e]	import
73947	Blautia	Blank_9_1	1e-06	EX_nac(e)	1.9275202149593014	0.0831885317182047	nac[e]	export
73956	Blautia	Blank_9_1	1e-06	EX_orn(e)	71.2579469824042	0.0831885317182047	orn[e]	export
73958	Blautia	Blank_9_1	1e-06	EX_glyleu(e)	-1.2893736704277687	0.0831885317182047	glyleu[e]	import
73960	Blautia	Blank_9_1	1e-06	EX_lys_L(e)	4.5038394893610985	0.0831885317182047	lys_L[e]	export
73963	Blautia	Blank_9_1	1e-06	EX_fuc_L(e)	-18.125750769216054	0.0831885317182047	fuc_L[e]	import
73970	Blautia	Blank_9_1	1e-06	EX_his_L(e)	-2.276912550572547	0.0831885317182047	his_L[e]	import
73977	Blautia	Blank_9_1	1e-06	EX_ile_L(e)	1.81310249107527	0.0831885317182047	ile_L[e]	export
73984	Blautia	Blank_9_1	1e-06	EX_Lcystin(e)	3.899520597841274	0.0831885317182047	Lcystin[e]	export
73992	Blautia	Blank_9_1	1e-06	EX_ca2(e)	-0.005848339207318531	0.0831885317182047	ca2[e]	import
73993	Blautia	Blank_9_1	1e-06	EX_raffin(e)	-0.00710604478354071	0.0831885317182047	raffin[e]	import
73994	Blautia	Blank_9_1	1e-06	EX_pro_L(e)	18.61737768496768	0.0831885317182047	pro_L[e]	export
74000	Blautia	Blank_9_1	1e-06	EX_csn(e)	-29.888156552090553	0.0831885317182047	csn[e]	import
74001	Blautia	Blank_9_1	1e-06	EX_acgam(e)	-3.4748037324764454	0.0831885317182047	acgam[e]	import
74009	Blautia	Blank_9_1	1e-06	EX_alathr(e)	-0.1433221878920392	0.0831885317182047	alathr[e]	import
74018	Blautia	Blank_9_1	1e-06	EX_alahis(e)	-0.0010406421486237605	0.0831885317182047	alahis[e]	import
74020	Blautia	Blank_9_1	1e-06	EX_etha(e)	-0.10966676120247598	0.0831885317182047	etha[e]	import
74022	Blautia	Blank_9_1	1e-06	EX_stys(e)	-0.13536878698121768	0.0831885317182047	stys[e]	import
74023	Blautia	Blank_9_1	1e-06	EX_cgly(e)	-0.8956386150728122	0.0831885317182047	cgly[e]	import
74025	Blautia	Blank_9_1	1e-06	EX_isoval(e)	1.1789295407119766	0.0831885317182047	isoval[e]	export
74039	Blautia	Blank_9_1	1e-06	EX_12dgr180(e)	-0.0011298869863196614	0.0831885317182047	12dgr180[e]	import
74053	Blautia	Blank_9_1	1e-06	EX_glyphe(e)	-0.0024501468531455757	0.0831885317182047	glyphe[e]	import
74056	Blautia	Blank_9_1	1e-06	EX_glymet(e)	-0.0014223870513347947	0.0831885317182047	glymet[e]	import
74066	Blautia	Blank_9_1	1e-06	EX_oxa(e)	2.719514256234983	0.0831885317182047	oxa[e]	export
74068	Blautia	Blank_9_1	1e-06	EX_pydx(e)	-0.002926147743474985	0.0831885317182047	pydx[e]	import
74069	Blautia	Blank_9_1	1e-06	EX_glyc(e)	48.56306615069815	0.0831885317182047	glyc[e]	export
74070	Blautia	Blank_9_1	1e-06	EX_cu2(e)	-0.005848339207318531	0.0831885317182047	cu2[e]	import
74072	Blautia	Blank_9_1	1e-06	EX_dextrin(e)	-0.03717737512872077	0.0831885317182047	dextrin[e]	import
74080	Blautia	Blank_9_1	1e-06	EX_gln_L(e)	34.81042984139174	0.0831885317182047	gln_L[e]	export
74089	Blautia	Blank_9_1	1e-06	EX_gal(e)	-0.11067067644080453	0.0831885317182047	gal[e]	import
74090	Blautia	Blank_9_1	1e-06	EX_fru(e)	-7.055257661964089	0.0831885317182047	fru[e]	import
74094	Blautia	Blank_9_1	1e-06	EX_nmn(e)	-0.1359725233170792	0.0831885317182047	nmn[e]	import
74096	Blautia	Blank_9_1	1e-06	EX_xan(e)	-0.47462225768367716	0.0831885317182047	xan[e]	import
74101	Blautia	Blank_9_1	1e-06	EX_cl(e)	-0.005848339207432218	0.0831885317182047	cl[e]	import
74103	Blautia	Blank_9_1	1e-06	EX_fol(e)	1.3362051947880218	0.0831885317182047	fol[e]	export
74105	Blautia	Blank_9_1	1e-06	EX_metsox_S_L(e)	-0.2192774274691942	0.0831885317182047	metsox_S_L[e]	import
74107	Blautia	Blank_9_1	1e-06	EX_fum(e)	-71.98126986594846	0.0831885317182047	fum[e]	import
74111	Blautia	Blank_9_1	1e-06	EX_malt(e)	-1.0256902376860353	0.0831885317182047	malt[e]	import
74112	Blautia	Blank_9_1	1e-06	EX_man(e)	-0.2307215695130651	0.0831885317182047	man[e]	import
74126	Blautia	Blank_9_1	1e-06	EX_melib(e)	0.06314121020326979	0.0831885317182047	melib[e]	export
74135	Blautia	Blank_9_1	1e-06	EX_glc_D(e)	-2.6356930332892716	0.0831885317182047	glc_D[e]	import
74136	Blautia	Blank_9_1	1e-06	EX_pheme(e)	-0.0006567422206700257	0.0831885317182047	pheme[e]	import
74144	Blautia	Blank_9_1	1e-06	EX_zn2(e)	-0.005848339207318531	0.0831885317182047	zn2[e]	import
74145	Blautia	Blank_9_1	1e-06	EX_thr_L(e)	-61.33533025720544	0.0831885317182047	thr_L[e]	import
74153	Blautia	Blank_9_1	1e-06	EX_glyc3p(e)	12.76064773020866	0.0831885317182047	glyc3p[e]	export
74169	Blautia	Blank_9_1	1e-06	EX_ura(e)	102.40640110730996	0.0831885317182047	ura[e]	export
74171	Blautia	Blank_9_1	1e-06	EX_mantr(e)	-0.05997851816354682	0.0831885317182047	mantr[e]	import
74172	Blautia	Blank_9_1	1e-06	EX_metala(e)	-0.0013078742888686374	0.0831885317182047	metala[e]	import
74174	Blautia	Blank_9_1	1e-06	EX_26dap_M(e)	0.15823649952235996	0.0831885317182047	26dap_M[e]	export
74177	Blautia	Blank_9_1	1e-06	EX_glygln(e)	-0.009322871084712286	0.0831885317182047	glygln[e]	import
74183	Blautia	Blank_9_1	1e-06	EX_no3(e)	-0.7496726065733128	0.0831885317182047	no3[e]	import
74188	Blautia	Blank_9_1	1e-06	EX_urea(e)	-6.799558836395136	0.0831885317182047	urea[e]	import
74189	Blautia	Blank_9_1	1e-06	EX_cys_L(e)	-10.75460338205528	0.0831885317182047	cys_L[e]	import
74195	Blautia	Blank_9_1	1e-06	EX_amp(e)	-0.15736361429772217	0.0831885317182047	amp[e]	import
74197	Blautia	Blank_9_1	1e-06	EX_ser_L(e)	-45.86803452363819	0.0831885317182047	ser_L[e]	import
74208	Blautia	Blank_9_1	1e-06	EX_alagln(e)	-5.0253120519982986e-05	0.0831885317182047	alagln[e]	import
74210	Blautia	Blank_9_1	1e-06	EX_tre(e)	-0.998594871356886	0.0831885317182047	tre[e]	import
74212	Blautia	Blank_9_1	1e-06	EX_lac_D(e)	-44.243358362315476	0.0831885317182047	lac_D[e]	import
74215	Blautia	Blank_9_1	1e-06	EX_thm(e)	-0.0009413678000100845	0.0831885317182047	thm[e]	import
74219	Blautia	Blank_9_1	1e-06	EX_for(e)	-76.2428987469907	0.0831885317182047	for[e]	import
74222	Blautia	Blank_9_1	1e-06	EX_acnam(e)	-3.3331768990784383	0.0831885317182047	acnam[e]	import
74232	Blautia	Blank_9_1	1e-06	EX_dcyt(e)	-69.45556822553698	0.0831885317182047	dcyt[e]	import
74236	Blautia	Blank_9_1	1e-06	EX_pi(e)	-13.24196804044027	0.0831885317182047	pi[e]	import
74238	Blautia	Blank_9_1	1e-06	EX_2ddglcn(e)	-2.9839280240064454	0.0831885317182047	2ddglcn[e]	import
74241	Blautia	Blank_9_1	1e-06	EX_cobalt2(e)	-0.005848339207332742	0.0831885317182047	cobalt2[e]	import
74242	Blautia	Blank_9_1	1e-06	EX_h2o(e)	-12.257611686684768	0.0831885317182047	h2o[e]	import
74243	Blautia	Blank_9_1	1e-06	EX_ptrc(e)	5.6754615150491645	0.0831885317182047	ptrc[e]	export
74253	Blautia	Blank_9_1	1e-06	EX_gly(e)	247.49076936681	0.0831885317182047	gly[e]	export
74254	Blautia	Blank_9_1	1e-06	EX_pnto_R(e)	-0.00580104826576644	0.0831885317182047	pnto_R[e]	import
74256	Blautia	Blank_9_1	1e-06	EX_tyr_L(e)	2.695812023114172	0.0831885317182047	tyr_L[e]	export
74263	Blautia	Blank_9_1	1e-06	EX_rbflvrd(e)	-0.480408293853543	0.0831885317182047	rbflvrd[e]	import
74265	Blautia	Blank_9_1	1e-06	EX_nh4(e)	0.8426803776391125	0.0831885317182047	nh4[e]	export
74280	Blautia	Blank_9_1	1e-06	EX_lcts(e)	-0.0943781959687418	0.0831885317182047	lcts[e]	import
74281	Blautia	Blank_9_1	1e-06	EX_h(e)	-29.918108864326413	0.0831885317182047	h[e]	import
74293	Blautia	Blank_9_1	1e-06	EX_asn_L(e)	1.2299079456351336	0.0831885317182047	asn_L[e]	export
74296	Blautia	Blank_9_1	1e-06	EX_leu_L(e)	-0.5243929983600992	0.0831885317182047	leu_L[e]	import
74297	Blautia	Blank_9_1	1e-06	EX_h2(e)	-37.56241625482494	0.0831885317182047	h2[e]	import
74307	Blautia	Blank_9_1	1e-06	EX_arab_L(e)	-0.08912376383716492	0.0831885317182047	arab_L[e]	import
74308	Blautia	Blank_9_1	1e-06	EX_drib(e)	-0.02776115465323177	0.0831885317182047	drib[e]	import
74313	Blautia	Blank_9_1	1e-06	EX_glytyr(e)	-0.0037648552164739613	0.0831885317182047	glytyr[e]	import
74316	Blautia	Blank_9_1	1e-06	EX_glypro(e)	-0.002200540622823155	0.0831885317182047	glypro[e]	import
74318	Blautia	Blank_9_1	1e-06	EX_glu_L(e)	-60.28590440796961	0.0831885317182047	glu_L[e]	import
74322	Blautia	Blank_9_1	1e-06	EX_rib_D(e)	0.7938400896434814	0.0831885317182047	rib_D[e]	export
74323	Blautia	Blank_9_1	1e-06	EX_sucr(e)	-0.11848995304700338	0.0831885317182047	sucr[e]	import
74328	Blautia	Blank_9_1	1e-06	EX_spmd(e)	-0.001219591803841272	0.0831885317182047	spmd[e]	import
74335	Blautia	Blank_9_1	1e-06	EX_k(e)	-0.0058483392070201035	0.0831885317182047	k[e]	import
74343	Blautia	Blank_9_1	1e-06	EX_cit(e)	64.27440468112522	0.0831885317182047	cit[e]	export
74353	Blautia	Blank_9_1	1e-06	EX_fe2(e)	-0.009301608630423175	0.0831885317182047	fe2[e]	import
74360	Blautia	Blank_9_1	1e-06	EX_co2(e)	-80.98646468724974	0.0831885317182047	co2[e]	import
74361	Blautia	Blank_9_1	1e-06	EX_acald(e)	-52.63357223972116	0.0831885317182047	acald[e]	import
74364	Blautia	Blank_9_1	1e-06	EX_sheme(e)	-0.000889515429090722	0.0831885317182047	sheme[e]	import
74367	Blautia	Blank_9_1	1e-06	EX_alaleu(e)	-0.005006751448050295	0.0831885317182047	alaleu[e]	import
74370	Blautia	Blank_9_1	1e-06	EX_xyl_D(e)	-0.4853840498469708	0.0831885317182047	xyl_D[e]	import
74372	Blautia	Blank_9_1	1e-06	EX_val_L(e)	0.5089517714546901	0.0831885317182047	val_L[e]	export
74378	Blautia	Blank_9_1	1e-06	EX_ala_L(e)	141.4197568823078	0.0831885317182047	ala_L[e]	export
74380	Blautia	Blank_9_1	1e-06	EX_gua(e)	-0.4862877939353609	0.0831885317182047	gua[e]	import
74384	Blautia	Blank_9_1	1e-06	EX_tsul(e)	-0.0021784576783243207	0.0831885317182047	tsul[e]	import
74387	Blautia	Blank_9_1	1e-06	EX_so4(e)	-0.341834593215367	0.0831885317182047	so4[e]	import
74390	Blautia	Blank_9_1	1e-06	EX_mqn7(e)	-0.0017712533453106971	0.0831885317182047	mqn7[e]	import
74392	Blautia	Blank_9_1	1e-06	EX_lald_L(e)	74.22529917622944	0.0831885317182047	lald_L[e]	export
74393	Blautia	Blank_9_1	1e-06	EX_malttr(e)	-0.017363744939927983	0.0831885317182047	malttr[e]	import
74402	Blautia	Blank_9_1	1e-06	EX_isobut(e)	2.404565289641096	0.0831885317182047	isobut[e]	export
74403	Blautia	Blank_9_1	1e-06	EX_o2(e)	-0.49563365187320585	0.0831885317182047	o2[e]	import
74407	Blautia	Blank_9_1	1e-06	EX_mn2(e)	-0.005848339207204845	0.0831885317182047	mn2[e]	import
74408	Blautia	Blank_9_1	1e-06	EX_cellb(e)	-0.1782040388909536	0.0831885317182047	cellb[e]	import
74415	Blautia	Blank_9_1	1e-06	EX_phe_L(e)	0.5235490891518566	0.0831885317182047	phe_L[e]	export
74422	Blautia	Blank_9_1	1e-06	EX_alaglu(e)	-0.09956183120915796	0.0831885317182047	alaglu[e]	import
74423	Blautia	Blank_9_1	1e-06	EX_gcald(e)	-4.999734431867381	0.0831885317182047	gcald[e]	import
74425	Blautia	Blank_9_1	1e-06	EX_no2(e)	-5.097817026636221	0.0831885317182047	no2[e]	import
74428	Blautia	Blank_9_1	1e-06	EX_asp_L(e)	-70.00026410344412	0.0831885317182047	asp_L[e]	import
74434	Blautia	Blank_9_2	1e-06	EX_malthx(e)	-0.07033464972550973	0.08940188877292145	malthx[e]	import
74444	Blautia	Blank_9_2	1e-06	EX_glyasn(e)	-0.004680634479215988	0.08940188877292145	glyasn[e]	import
74448	Blautia	Blank_9_2	1e-06	EX_fe3(e)	-0.006472058751910481	0.08940188877292145	fe3[e]	import
74449	Blautia	Blank_9_2	1e-06	EX_met_L(e)	3.906545411157367	0.08940188877292145	met_L[e]	export
74452	Blautia	Blank_9_2	1e-06	EX_12ppd_S(e)	-56.49688078129231	0.08940188877292145	12ppd_S[e]	import
74459	Blautia	Blank_9_2	1e-06	EX_lac_L(e)	-33.78935271242585	0.08940188877292145	lac_L[e]	import
74465	Blautia	Blank_9_2	1e-06	EX_hxan(e)	0.012167518792239207	0.08940188877292145	hxan[e]	export
74470	Blautia	Blank_9_2	1e-06	EX_mg2(e)	-0.006472058751597842	0.08940188877292145	mg2[e]	import
74481	Blautia	Blank_9_2	1e-06	EX_etoh(e)	-73.3699040338505	0.08940188877292145	etoh[e]	import
74484	Blautia	Blank_9_2	1e-06	EX_ribflv(e)	1.1794347600967967	0.08940188877292145	ribflv[e]	export
74485	Blautia	Blank_9_2	1e-06	EX_gam(e)	-3.2885724054212346	0.08940188877292145	gam[e]	import
74486	Blautia	Blank_9_2	1e-06	EX_alagly(e)	-0.009901651159594849	0.08940188877292145	alagly[e]	import
74487	Blautia	Blank_9_2	1e-06	EX_succ(e)	137.08539341039557	0.08940188877292145	succ[e]	export
74491	Blautia	Blank_9_2	1e-06	EX_ac(e)	24.931411462566118	0.08940188877292145	ac[e]	export
74494	Blautia	Blank_9_2	1e-06	EX_ocdca(e)	2.282933357950668	0.08940188877292145	ocdca[e]	export
74495	Blautia	Blank_9_2	1e-06	EX_trp_L(e)	1.2938455480607587	0.08940188877292145	trp_L[e]	export
74499	Blautia	Blank_9_2	1e-06	EX_gthrd(e)	7.788501214198291	0.08940188877292145	gthrd[e]	export
74500	Blautia	Blank_9_2	1e-06	EX_isocapr(e)	2.4566442763566556	0.08940188877292145	isocapr[e]	export
74504	Blautia	Blank_9_2	1e-06	EX_glyglu(e)	-0.007090770392935042	0.08940188877292145	glyglu[e]	import
74506	Blautia	Blank_9_2	1e-06	EX_gthox(e)	-4.084204162068545	0.08940188877292145	gthox[e]	import
74512	Blautia	Blank_9_2	1e-06	EX_glyasp(e)	-0.21494656686400132	0.08940188877292145	glyasp[e]	import
74516	Blautia	Blank_9_2	1e-06	EX_ppa(e)	5.330835800149316	0.08940188877292145	ppa[e]	export
74522	Blautia	Blank_9_2	1e-06	EX_arg_L(e)	-67.88124548424257	0.08940188877292145	arg_L[e]	import
74528	Blautia	Blank_9_2	1e-06	EX_alaasp(e)	-0.4341701665597896	0.08940188877292145	alaasp[e]	import
74530	Blautia	Blank_9_2	1e-06	EX_nac(e)	1.816755661738867	0.08940188877292145	nac[e]	export
74539	Blautia	Blank_9_2	1e-06	EX_orn(e)	66.38590538146659	0.08940188877292145	orn[e]	export
74541	Blautia	Blank_9_2	1e-06	EX_glyleu(e)	-1.2026178827307996	0.08940188877292145	glyleu[e]	import
74543	Blautia	Blank_9_2	1e-06	EX_lys_L(e)	4.572090745384884	0.08940188877292145	lys_L[e]	export
74546	Blautia	Blank_9_2	1e-06	EX_fuc_L(e)	-17.183924646127664	0.08940188877292145	fuc_L[e]	import
74553	Blautia	Blank_9_2	1e-06	EX_his_L(e)	-2.3577997342318184	0.08940188877292145	his_L[e]	import
74560	Blautia	Blank_9_2	1e-06	EX_ile_L(e)	1.8015008764671023	0.08940188877292145	ile_L[e]	export
74567	Blautia	Blank_9_2	1e-06	EX_Lcystin(e)	3.5410700917054783	0.08940188877292145	Lcystin[e]	export
74575	Blautia	Blank_9_2	1e-06	EX_ca2(e)	-0.006472058751796794	0.08940188877292145	ca2[e]	import
74576	Blautia	Blank_9_2	1e-06	EX_raffin(e)	-0.006585649277170091	0.08940188877292145	raffin[e]	import
74577	Blautia	Blank_9_2	1e-06	EX_pro_L(e)	17.890132310827056	0.08940188877292145	pro_L[e]	export
74583	Blautia	Blank_9_2	1e-06	EX_csn(e)	-27.510353042981436	0.08940188877292145	csn[e]	import
74584	Blautia	Blank_9_2	1e-06	EX_acgam(e)	-3.408781431551745	0.08940188877292145	acgam[e]	import
74592	Blautia	Blank_9_2	1e-06	EX_alathr(e)	-0.13456105060792822	0.08940188877292145	alathr[e]	import
74601	Blautia	Blank_9_2	1e-06	EX_alahis(e)	-0.0009766290965558255	0.08940188877292145	alahis[e]	import
74603	Blautia	Blank_9_2	1e-06	EX_etha(e)	-0.10760189511138663	0.08940188877292145	etha[e]	import
74605	Blautia	Blank_9_2	1e-06	EX_stys(e)	-0.12480789456549246	0.08940188877292145	stys[e]	import
74606	Blautia	Blank_9_2	1e-06	EX_cgly(e)	-0.8347484928220865	0.08940188877292145	cgly[e]	import
74608	Blautia	Blank_9_2	1e-06	EX_isoval(e)	1.2283221381783278	0.08940188877292145	isoval[e]	export
74622	Blautia	Blank_9_2	1e-06	EX_12dgr180(e)	-0.00118178085884324	0.08940188877292145	12dgr180[e]	import
74636	Blautia	Blank_9_2	1e-06	EX_glyphe(e)	-0.0022804346946322497	0.08940188877292145	glyphe[e]	import
74639	Blautia	Blank_9_2	1e-06	EX_glymet(e)	-0.0013175141591830197	0.08940188877292145	glymet[e]	import
74649	Blautia	Blank_9_2	1e-06	EX_oxa(e)	2.574203400522656	0.08940188877292145	oxa[e]	export
74651	Blautia	Blank_9_2	1e-06	EX_pydx(e)	-0.0032307848557446644	0.08940188877292145	pydx[e]	import
74652	Blautia	Blank_9_2	1e-06	EX_glyc(e)	41.58443813273209	0.08940188877292145	glyc[e]	export
74653	Blautia	Blank_9_2	1e-06	EX_cu2(e)	-0.006472058751796794	0.08940188877292145	cu2[e]	import
74655	Blautia	Blank_9_2	1e-06	EX_dextrin(e)	-0.03426056396443755	0.08940188877292145	dextrin[e]	import
74663	Blautia	Blank_9_2	1e-06	EX_gln_L(e)	29.857036004806105	0.08940188877292145	gln_L[e]	export
74672	Blautia	Blank_9_2	1e-06	EX_gal(e)	-0.09932576062772114	0.08940188877292145	gal[e]	import
74673	Blautia	Blank_9_2	1e-06	EX_fru(e)	-6.673536726347442	0.08940188877292145	fru[e]	import
74677	Blautia	Blank_9_2	1e-06	EX_nmn(e)	-0.12209039255304788	0.08940188877292145	nmn[e]	import
74679	Blautia	Blank_9_2	1e-06	EX_xan(e)	-0.46564657738230153	0.08940188877292145	xan[e]	import
74684	Blautia	Blank_9_2	1e-06	EX_cl(e)	-0.0064720587515694206	0.08940188877292145	cl[e]	import
74686	Blautia	Blank_9_2	1e-06	EX_fol(e)	1.2910693768390047	0.08940188877292145	fol[e]	export
74688	Blautia	Blank_9_2	1e-06	EX_metsox_S_L(e)	-0.20473689506357573	0.08940188877292145	metsox_S_L[e]	import
74690	Blautia	Blank_9_2	1e-06	EX_fum(e)	-74.32717130349435	0.08940188877292145	fum[e]	import
74694	Blautia	Blank_9_2	1e-06	EX_malt(e)	-0.9679716124909419	0.08940188877292145	malt[e]	import
74695	Blautia	Blank_9_2	1e-06	EX_man(e)	-0.20966749115926575	0.08940188877292145	man[e]	import
74709	Blautia	Blank_9_2	1e-06	EX_melib(e)	0.059353940787914894	0.08940188877292145	melib[e]	export
74718	Blautia	Blank_9_2	1e-06	EX_glc_D(e)	-2.4723383510693537	0.08940188877292145	glc_D[e]	import
74719	Blautia	Blank_9_2	1e-06	EX_pheme(e)	-0.0007064062322541531	0.08940188877292145	pheme[e]	import
74727	Blautia	Blank_9_2	1e-06	EX_zn2(e)	-0.006472058751910481	0.08940188877292145	zn2[e]	import
74728	Blautia	Blank_9_2	1e-06	EX_thr_L(e)	-59.38925426479727	0.08940188877292145	thr_L[e]	import
74736	Blautia	Blank_9_2	1e-06	EX_glyc3p(e)	12.386891793059291	0.08940188877292145	glyc3p[e]	export
74752	Blautia	Blank_9_2	1e-06	EX_ura(e)	92.45067473534536	0.08940188877292145	ura[e]	export
74754	Blautia	Blank_9_2	1e-06	EX_mantr(e)	-0.05531310349579144	0.08940188877292145	mantr[e]	import
74755	Blautia	Blank_9_2	1e-06	EX_metala(e)	-0.001212930590340134	0.08940188877292145	metala[e]	import
74757	Blautia	Blank_9_2	1e-06	EX_26dap_M(e)	0.01327342453367919	0.08940188877292145	26dap_M[e]	export
74760	Blautia	Blank_9_2	1e-06	EX_glygln(e)	-0.008693180850841819	0.08940188877292145	glygln[e]	import
74766	Blautia	Blank_9_2	1e-06	EX_no3(e)	-0.6808831310023606	0.08940188877292145	no3[e]	import
74771	Blautia	Blank_9_2	1e-06	EX_urea(e)	-6.9226531548250705	0.08940188877292145	urea[e]	import
74772	Blautia	Blank_9_2	1e-06	EX_cys_L(e)	-10.071190872942793	0.08940188877292145	cys_L[e]	import
74778	Blautia	Blank_9_2	1e-06	EX_amp(e)	-0.1411333903564156	0.08940188877292145	amp[e]	import
74780	Blautia	Blank_9_2	1e-06	EX_ser_L(e)	-38.738238664802154	0.08940188877292145	ser_L[e]	import
74791	Blautia	Blank_9_2	1e-06	EX_alagln(e)	-4.685639117951723e-05	0.08940188877292145	alagln[e]	import
74793	Blautia	Blank_9_2	1e-06	EX_tre(e)	-0.9336655278204802	0.08940188877292145	tre[e]	import
74795	Blautia	Blank_9_2	1e-06	EX_lac_D(e)	-38.504052436255066	0.08940188877292145	lac_D[e]	import
74798	Blautia	Blank_9_2	1e-06	EX_thm(e)	-0.001004202038529911	0.08940188877292145	thm[e]	import
74802	Blautia	Blank_9_2	1e-06	EX_for(e)	-77.1468591326095	0.08940188877292145	for[e]	import
74805	Blautia	Blank_9_2	1e-06	EX_acnam(e)	-3.28601351070148	0.08940188877292145	acnam[e]	import
74815	Blautia	Blank_9_2	1e-06	EX_dcyt(e)	-62.10337632682821	0.08940188877292145	dcyt[e]	import
74819	Blautia	Blank_9_2	1e-06	EX_pi(e)	-12.961983284441345	0.08940188877292145	pi[e]	import
74821	Blautia	Blank_9_2	1e-06	EX_2ddglcn(e)	-2.670782773936196	0.08940188877292145	2ddglcn[e]	import
74824	Blautia	Blank_9_2	1e-06	EX_cobalt2(e)	-0.0064720587515694206	0.08940188877292145	cobalt2[e]	import
74825	Blautia	Blank_9_2	1e-06	EX_h2o(e)	6.704280516036846	0.08940188877292145	h2o[e]	export
74826	Blautia	Blank_9_2	1e-06	EX_ptrc(e)	4.730351499889252	0.08940188877292145	ptrc[e]	export
74836	Blautia	Blank_9_2	1e-06	EX_gly(e)	239.79845612181873	0.08940188877292145	gly[e]	export
74837	Blautia	Blank_9_2	1e-06	EX_pnto_R(e)	-0.006330041120804708	0.08940188877292145	pnto_R[e]	import
74839	Blautia	Blank_9_2	1e-06	EX_tyr_L(e)	2.6723260746900905	0.08940188877292145	tyr_L[e]	export
74846	Blautia	Blank_9_2	1e-06	EX_rbflvrd(e)	-0.7689512897228497	0.08940188877292145	rbflvrd[e]	import
74848	Blautia	Blank_9_2	1e-06	EX_nh4(e)	2.5643464356465984	0.08940188877292145	nh4[e]	export
74863	Blautia	Blank_9_2	1e-06	EX_lcts(e)	-0.08630460637649709	0.08940188877292145	lcts[e]	import
74864	Blautia	Blank_9_2	1e-06	EX_h(e)	-48.28987576486256	0.08940188877292145	h[e]	import
74876	Blautia	Blank_9_2	1e-06	EX_asn_L(e)	1.0615093761796999	0.08940188877292145	asn_L[e]	export
74879	Blautia	Blank_9_2	1e-06	EX_leu_L(e)	-0.6540287486544685	0.08940188877292145	leu_L[e]	import
74880	Blautia	Blank_9_2	1e-06	EX_h2(e)	-49.5065918853461	0.08940188877292145	h2[e]	import
74890	Blautia	Blank_9_2	1e-06	EX_arab_L(e)	-0.08045043802781038	0.08940188877292145	arab_L[e]	import
74891	Blautia	Blank_9_2	1e-06	EX_drib(e)	-0.024910654687191097	0.08940188877292145	drib[e]	import
74896	Blautia	Blank_9_2	1e-06	EX_glytyr(e)	-0.003497439324675611	0.08940188877292145	glytyr[e]	import
74899	Blautia	Blank_9_2	1e-06	EX_glypro(e)	-0.0020547012302642997	0.08940188877292145	glypro[e]	import
74901	Blautia	Blank_9_2	1e-06	EX_glu_L(e)	-58.72399267507558	0.08940188877292145	glu_L[e]	import
74905	Blautia	Blank_9_2	1e-06	EX_rib_D(e)	0.9578246567214137	0.08940188877292145	rib_D[e]	export
74906	Blautia	Blank_9_2	1e-06	EX_sucr(e)	-0.11132983763252469	0.08940188877292145	sucr[e]	import
74911	Blautia	Blank_9_2	1e-06	EX_spmd(e)	-0.0012896859721727607	0.08940188877292145	spmd[e]	import
74918	Blautia	Blank_9_2	1e-06	EX_k(e)	-0.006472058751981535	0.08940188877292145	k[e]	import
74926	Blautia	Blank_9_2	1e-06	EX_cit(e)	63.450151017311256	0.08940188877292145	cit[e]	export
74936	Blautia	Blank_9_2	1e-06	EX_fe2(e)	-0.010118666839943558	0.08940188877292145	fe2[e]	import
74943	Blautia	Blank_9_2	1e-06	EX_co2(e)	-83.1143164096424	0.08940188877292145	co2[e]	import
74944	Blautia	Blank_9_2	1e-06	EX_acald(e)	-50.80945208859703	0.08940188877292145	acald[e]	import
74947	Blautia	Blank_9_2	1e-06	EX_sheme(e)	-0.0009578315535469995	0.08940188877292145	sheme[e]	import
74950	Blautia	Blank_9_2	1e-06	EX_alaleu(e)	-0.004685482777745165	0.08940188877292145	alaleu[e]	import
74953	Blautia	Blank_9_2	1e-06	EX_xyl_D(e)	-0.44662900046876075	0.08940188877292145	xyl_D[e]	import
74955	Blautia	Blank_9_2	1e-06	EX_val_L(e)	0.39166671734597003	0.08940188877292145	val_L[e]	export
74961	Blautia	Blank_9_2	1e-06	EX_ala_L(e)	131.53324743902593	0.08940188877292145	ala_L[e]	export
74963	Blautia	Blank_9_2	1e-06	EX_gua(e)	-0.47356896267892523	0.08940188877292145	gua[e]	import
74967	Blautia	Blank_9_2	1e-06	EX_tsul(e)	-0.001999246901544786	0.08940188877292145	tsul[e]	import
74970	Blautia	Blank_9_2	1e-06	EX_so4(e)	-0.3145679228058498	0.08940188877292145	so4[e]	import
74973	Blautia	Blank_9_2	1e-06	EX_mqn7(e)	-0.001907471836702257	0.08940188877292145	mqn7[e]	import
74975	Blautia	Blank_9_2	1e-06	EX_lald_L(e)	72.15366621718795	0.08940188877292145	lald_L[e]	export
74976	Blautia	Blank_9_2	1e-06	EX_malttr(e)	-0.01589628954894806	0.08940188877292145	malttr[e]	import
74985	Blautia	Blank_9_2	1e-06	EX_isobut(e)	2.521054529865842	0.08940188877292145	isobut[e]	export
74986	Blautia	Blank_9_2	1e-06	EX_o2(e)	-0.4564465253324812	0.08940188877292145	o2[e]	import
74990	Blautia	Blank_9_2	1e-06	EX_mn2(e)	-0.0064720587515694206	0.08940188877292145	mn2[e]	import
74991	Blautia	Blank_9_2	1e-06	EX_cellb(e)	-0.16261265934768687	0.08940188877292145	cellb[e]	import
74998	Blautia	Blank_9_2	1e-06	EX_phe_L(e)	0.48649668157315773	0.08940188877292145	phe_L[e]	export
75005	Blautia	Blank_9_2	1e-06	EX_alaglu(e)	-0.09238928385390466	0.08940188877292145	alaglu[e]	import
75006	Blautia	Blank_9_2	1e-06	EX_gcald(e)	-4.650301253827095	0.08940188877292145	gcald[e]	import
75008	Blautia	Blank_9_2	1e-06	EX_no2(e)	-5.292437508443072	0.08940188877292145	no2[e]	import
75011	Blautia	Blank_9_2	1e-06	EX_asp_L(e)	-71.45159119270102	0.08940188877292145	asp_L[e]	import
75017	Blautia	Blank_9_3	1e-06	EX_malthx(e)	-0.07338907558700214	0.08433493589630997	malthx[e]	import
75027	Blautia	Blank_9_3	1e-06	EX_glyasn(e)	-0.00499106604457127	0.08433493589630997	glyasn[e]	import
75031	Blautia	Blank_9_3	1e-06	EX_fe3(e)	-0.005916239687962843	0.08433493589630997	fe3[e]	import
75032	Blautia	Blank_9_3	1e-06	EX_met_L(e)	4.055013145995488	0.08433493589630997	met_L[e]	export
75035	Blautia	Blank_9_3	1e-06	EX_12ppd_S(e)	-57.21316731235293	0.08433493589630997	12ppd_S[e]	import
75042	Blautia	Blank_9_3	1e-06	EX_lac_L(e)	-43.50163671126643	0.08433493589630997	lac_L[e]	import
75048	Blautia	Blank_9_3	1e-06	EX_hxan(e)	0.034217066638007054	0.08433493589630997	hxan[e]	export
75053	Blautia	Blank_9_3	1e-06	EX_mg2(e)	-0.005916239688104952	0.08433493589630997	mg2[e]	import
75064	Blautia	Blank_9_3	1e-06	EX_etoh(e)	-73.05010936744989	0.08433493589630997	etoh[e]	import
75067	Blautia	Blank_9_3	1e-06	EX_ribflv(e)	-0.3118216530681366	0.08433493589630997	ribflv[e]	import
75068	Blautia	Blank_9_3	1e-06	EX_gam(e)	-3.333546858738935	0.08433493589630997	gam[e]	import
75069	Blautia	Blank_9_3	1e-06	EX_alagly(e)	-0.010599110244115195	0.08433493589630997	alagly[e]	import
75070	Blautia	Blank_9_3	1e-06	EX_succ(e)	129.2807974998093	0.08433493589630997	succ[e]	export
75074	Blautia	Blank_9_3	1e-06	EX_ac(e)	37.92992696004342	0.08433493589630997	ac[e]	export
75077	Blautia	Blank_9_3	1e-06	EX_ocdca(e)	2.0102844913586893	0.08433493589630997	ocdca[e]	export
75078	Blautia	Blank_9_3	1e-06	EX_trp_L(e)	1.3705971954476155	0.08433493589630997	trp_L[e]	export
75082	Blautia	Blank_9_3	1e-06	EX_gthrd(e)	7.999523554878181	0.08433493589630997	gthrd[e]	export
75083	Blautia	Blank_9_3	1e-06	EX_isocapr(e)	2.65282469155909	0.08433493589630997	isocapr[e]	export
75087	Blautia	Blank_9_3	1e-06	EX_glyglu(e)	-0.007496982042937361	0.08433493589630997	glyglu[e]	import
75089	Blautia	Blank_9_3	1e-06	EX_gthox(e)	-4.206060820213679	0.08433493589630997	gthox[e]	import
75095	Blautia	Blank_9_3	1e-06	EX_glyasp(e)	-0.23041995149946967	0.08433493589630997	glyasp[e]	import
75099	Blautia	Blank_9_3	1e-06	EX_ppa(e)	6.152382541640236	0.08433493589630997	ppa[e]	export
75105	Blautia	Blank_9_3	1e-06	EX_arg_L(e)	-68.46096045160752	0.08433493589630997	arg_L[e]	import
75111	Blautia	Blank_9_3	1e-06	EX_alaasp(e)	-0.4684968338045306	0.08433493589630997	alaasp[e]	import
75113	Blautia	Blank_9_3	1e-06	EX_nac(e)	1.9701697688889794	0.08433493589630997	nac[e]	export
75122	Blautia	Blank_9_3	1e-06	EX_orn(e)	65.9969639266935	0.08433493589630997	orn[e]	export
75124	Blautia	Blank_9_3	1e-06	EX_glyleu(e)	-1.2588077618795084	0.08433493589630997	glyleu[e]	import
75126	Blautia	Blank_9_3	1e-06	EX_lys_L(e)	4.492677588921936	0.08433493589630997	lys_L[e]	export
75129	Blautia	Blank_9_3	1e-06	EX_fuc_L(e)	-20.025339457292148	0.08433493589630997	fuc_L[e]	import
75136	Blautia	Blank_9_3	1e-06	EX_his_L(e)	-2.3110702369524887	0.08433493589630997	his_L[e]	import
75143	Blautia	Blank_9_3	1e-06	EX_ile_L(e)	1.9500122325624574	0.08433493589630997	ile_L[e]	export
75150	Blautia	Blank_9_3	1e-06	EX_Lcystin(e)	5.199370346990463	0.08433493589630997	Lcystin[e]	export
75158	Blautia	Blank_9_3	1e-06	EX_ca2(e)	-0.00591623968807653	0.08433493589630997	ca2[e]	import
75159	Blautia	Blank_9_3	1e-06	EX_raffin(e)	-0.007074982440201438	0.08433493589630997	raffin[e]	import
75160	Blautia	Blank_9_3	1e-06	EX_pro_L(e)	19.20915718232169	0.08433493589630997	pro_L[e]	export
75166	Blautia	Blank_9_3	1e-06	EX_csn(e)	-29.970396985771373	0.08433493589630997	csn[e]	import
75167	Blautia	Blank_9_3	1e-06	EX_acgam(e)	-3.2786549381351335	0.08433493589630997	acgam[e]	import
75175	Blautia	Blank_9_3	1e-06	EX_alathr(e)	-0.14193264445304976	0.08433493589630997	alathr[e]	import
75184	Blautia	Blank_9_3	1e-06	EX_alahis(e)	-0.0010248167846356182	0.08433493589630997	alahis[e]	import
75186	Blautia	Blank_9_3	1e-06	EX_etha(e)	-0.11096831216211456	0.08433493589630997	etha[e]	import
75188	Blautia	Blank_9_3	1e-06	EX_stys(e)	-0.13395174379427033	0.08433493589630997	stys[e]	import
75189	Blautia	Blank_9_3	1e-06	EX_cgly(e)	-0.8879869057958558	0.08433493589630997	cgly[e]	import
75191	Blautia	Blank_9_3	1e-06	EX_isoval(e)	1.326412345779545	0.08433493589630997	isoval[e]	export
75205	Blautia	Blank_9_3	1e-06	EX_12dgr180(e)	-0.0011092783490482816	0.08433493589630997	12dgr180[e]	import
75219	Blautia	Blank_9_3	1e-06	EX_glyphe(e)	-0.0024194227702371727	0.08433493589630997	glyphe[e]	import
75222	Blautia	Blank_9_3	1e-06	EX_glymet(e)	-0.001410128274628164	0.08433493589630997	glymet[e]	import
75232	Blautia	Blank_9_3	1e-06	EX_oxa(e)	2.696737938921657	0.08433493589630997	oxa[e]	export
75234	Blautia	Blank_9_3	1e-06	EX_pydx(e)	-0.0029540247718521204	0.08433493589630997	pydx[e]	import
75235	Blautia	Blank_9_3	1e-06	EX_glyc(e)	49.07154997829181	0.08433493589630997	glyc[e]	export
75236	Blautia	Blank_9_3	1e-06	EX_cu2(e)	-0.005916239687962843	0.08433493589630997	cu2[e]	import
75238	Blautia	Blank_9_3	1e-06	EX_dextrin(e)	-0.03630973977000451	0.08433493589630997	dextrin[e]	import
75246	Blautia	Blank_9_3	1e-06	EX_gln_L(e)	36.86804546511303	0.08433493589630997	gln_L[e]	export
75255	Blautia	Blank_9_3	1e-06	EX_gal(e)	0.00753989411805378	0.08433493589630997	gal[e]	export
75256	Blautia	Blank_9_3	1e-06	EX_fru(e)	-7.23443541362448	0.08433493589630997	fru[e]	import
75260	Blautia	Blank_9_3	1e-06	EX_nmn(e)	-0.13270604363964367	0.08433493589630997	nmn[e]	import
75262	Blautia	Blank_9_3	1e-06	EX_xan(e)	-0.47489972556927285	0.08433493589630997	xan[e]	import
75267	Blautia	Blank_9_3	1e-06	EX_cl(e)	-0.005916239687962843	0.08433493589630997	cl[e]	import
75269	Blautia	Blank_9_3	1e-06	EX_fol(e)	1.328462716270792	0.08433493589630997	fol[e]	export
75271	Blautia	Blank_9_3	1e-06	EX_metsox_S_L(e)	-0.21715888946701511	0.08433493589630997	metsox_S_L[e]	import
75273	Blautia	Blank_9_3	1e-06	EX_fum(e)	-73.06145401547106	0.08433493589630997	fum[e]	import
75277	Blautia	Blank_9_3	1e-06	EX_malt(e)	-1.004381064681752	0.08433493589630997	malt[e]	import
75278	Blautia	Blank_9_3	1e-06	EX_man(e)	-0.2277044428966093	0.08433493589630997	man[e]	import
75292	Blautia	Blank_9_3	1e-06	EX_melib(e)	0.06337193195668078	0.08433493589630997	melib[e]	export
75301	Blautia	Blank_9_3	1e-06	EX_glc_D(e)	-2.551674541785104	0.08433493589630997	glc_D[e]	import
75302	Blautia	Blank_9_3	1e-06	EX_pheme(e)	-0.0006559730171460387	0.08433493589630997	pheme[e]	import
75310	Blautia	Blank_9_3	1e-06	EX_zn2(e)	-0.005916239687962843	0.08433493589630997	zn2[e]	import
75311	Blautia	Blank_9_3	1e-06	EX_thr_L(e)	-59.88535346340905	0.08433493589630997	thr_L[e]	import
75319	Blautia	Blank_9_3	1e-06	EX_glyc3p(e)	12.89412252008097	0.08433493589630997	glyc3p[e]	export
75335	Blautia	Blank_9_3	1e-06	EX_ura(e)	102.88538328137389	0.08433493589630997	ura[e]	export
75337	Blautia	Blank_9_3	1e-06	EX_mantr(e)	-0.05988796901668536	0.08433493589630997	mantr[e]	import
75338	Blautia	Blank_9_3	1e-06	EX_metala(e)	-0.001292954799620861	0.08433493589630997	metala[e]	import
75340	Blautia	Blank_9_3	1e-06	EX_26dap_M(e)	0.11033468097986088	0.08433493589630997	26dap_M[e]	export
75343	Blautia	Blank_9_3	1e-06	EX_glygln(e)	-0.009238356131721838	0.08433493589630997	glygln[e]	import
75349	Blautia	Blank_9_3	1e-06	EX_no3(e)	-0.7398882214833975	0.08433493589630997	no3[e]	import
75354	Blautia	Blank_9_3	1e-06	EX_urea(e)	-7.759774089846928	0.08433493589630997	urea[e]	import
75355	Blautia	Blank_9_3	1e-06	EX_cys_L(e)	-13.45523717982519	0.08433493589630997	cys_L[e]	import
75361	Blautia	Blank_9_3	1e-06	EX_amp(e)	-0.15441990451203935	0.08433493589630997	amp[e]	import
75363	Blautia	Blank_9_3	1e-06	EX_ser_L(e)	-47.075629196295914	0.08433493589630997	ser_L[e]	import
75374	Blautia	Blank_9_3	1e-06	EX_alagln(e)	-4.9680665270557256e-05	0.08433493589630997	alagln[e]	import
75376	Blautia	Blank_9_3	1e-06	EX_tre(e)	-0.981048936605248	0.08433493589630997	tre[e]	import
75378	Blautia	Blank_9_3	1e-06	EX_lac_D(e)	-45.68158915686593	0.08433493589630997	lac_D[e]	import
75381	Blautia	Blank_9_3	1e-06	EX_thm(e)	-0.0009351021351449162	0.08433493589630997	thm[e]	import
75385	Blautia	Blank_9_3	1e-06	EX_for(e)	-77.90864622923891	0.08433493589630997	for[e]	import
75388	Blautia	Blank_9_3	1e-06	EX_acnam(e)	-3.3992800397314085	0.08433493589630997	acnam[e]	import
75398	Blautia	Blank_9_3	1e-06	EX_dcyt(e)	-69.95775084250363	0.08433493589630997	dcyt[e]	import
75402	Blautia	Blank_9_3	1e-06	EX_pi(e)	-13.387939421772344	0.08433493589630997	pi[e]	import
75404	Blautia	Blank_9_3	1e-06	EX_2ddglcn(e)	-2.954609466267698	0.08433493589630997	2ddglcn[e]	import
75407	Blautia	Blank_9_3	1e-06	EX_cobalt2(e)	-0.005916239688104952	0.08433493589630997	cobalt2[e]	import
75408	Blautia	Blank_9_3	1e-06	EX_h2o(e)	6.564793841818286	0.08433493589630997	h2o[e]	export
75409	Blautia	Blank_9_3	1e-06	EX_ptrc(e)	6.029073862412247	0.08433493589630997	ptrc[e]	export
75419	Blautia	Blank_9_3	1e-06	EX_gly(e)	240.66694295204036	0.08433493589630997	gly[e]	export
75420	Blautia	Blank_9_3	1e-06	EX_pnto_R(e)	-0.005903894410153043	0.08433493589630997	pnto_R[e]	import
75422	Blautia	Blank_9_3	1e-06	EX_tyr_L(e)	2.923571289159554	0.08433493589630997	tyr_L[e]	export
75429	Blautia	Blank_9_3	1e-06	EX_rbflvrd(e)	0.7592811841238927	0.08433493589630997	rbflvrd[e]	export
75431	Blautia	Blank_9_3	1e-06	EX_nh4(e)	-0.2822839543084683	0.08433493589630997	nh4[e]	import
75446	Blautia	Blank_9_3	1e-06	EX_lcts(e)	-0.09253302527815181	0.08433493589630997	lcts[e]	import
75447	Blautia	Blank_9_3	1e-06	EX_h(e)	-49.42984036066166	0.08433493589630997	h[e]	import
75459	Blautia	Blank_9_3	1e-06	EX_asn_L(e)	-0.027579422651569985	0.08433493589630997	asn_L[e]	import
75462	Blautia	Blank_9_3	1e-06	EX_leu_L(e)	-0.6209564414026545	0.08433493589630997	leu_L[e]	import
75463	Blautia	Blank_9_3	1e-06	EX_h2(e)	-47.196496805088145	0.08433493589630997	h2[e]	import
75473	Blautia	Blank_9_3	1e-06	EX_arab_L(e)	-0.08553923254498841	0.08433493589630997	arab_L[e]	import
75474	Blautia	Blank_9_3	1e-06	EX_drib(e)	-0.02698608447649155	0.08433493589630997	drib[e]	import
75479	Blautia	Blank_9_3	1e-06	EX_glytyr(e)	-0.003721286281660241	0.08433493589630997	glytyr[e]	import
75482	Blautia	Blank_9_3	1e-06	EX_glypro(e)	-0.0021795721206956387	0.08433493589630997	glypro[e]	import
75484	Blautia	Blank_9_3	1e-06	EX_glu_L(e)	-56.90926777705408	0.08433493589630997	glu_L[e]	import
75488	Blautia	Blank_9_3	1e-06	EX_rib_D(e)	0.671836948126554	0.08433493589630997	rib_D[e]	export
75489	Blautia	Blank_9_3	1e-06	EX_sucr(e)	-0.11783807189777917	0.08433493589630997	sucr[e]	import
75494	Blautia	Blank_9_3	1e-06	EX_spmd(e)	-0.001212821531146711	0.08433493589630997	spmd[e]	import
75501	Blautia	Blank_9_3	1e-06	EX_k(e)	-0.005916239688147584	0.08433493589630997	k[e]	import
75509	Blautia	Blank_9_3	1e-06	EX_cit(e)	69.1331115152639	0.08433493589630997	cit[e]	export
75519	Blautia	Blank_9_3	1e-06	EX_fe2(e)	-0.009336498727790854	0.08433493589630997	fe2[e]	import
75526	Blautia	Blank_9_3	1e-06	EX_co2(e)	-82.96656391987982	0.08433493589630997	co2[e]	import
75527	Blautia	Blank_9_3	1e-06	EX_acald(e)	-50.131205574941305	0.08433493589630997	acald[e]	import
75530	Blautia	Blank_9_3	1e-06	EX_sheme(e)	-0.0008910285431564313	0.08433493589630997	sheme[e]	import
75533	Blautia	Blank_9_3	1e-06	EX_alaleu(e)	-0.004950955420881087	0.08433493589630997	alaleu[e]	import
75536	Blautia	Blank_9_3	1e-06	EX_xyl_D(e)	-0.4758555941356235	0.08433493589630997	xyl_D[e]	import
75538	Blautia	Blank_9_3	1e-06	EX_val_L(e)	0.5965157093781954	0.08433493589630997	val_L[e]	export
75544	Blautia	Blank_9_3	1e-06	EX_ala_L(e)	139.61829548250034	0.08433493589630997	ala_L[e]	export
75546	Blautia	Blank_9_3	1e-06	EX_gua(e)	-0.4807157684411294	0.08433493589630997	gua[e]	import
75550	Blautia	Blank_9_3	1e-06	EX_tsul(e)	-0.0021459325046661675	0.08433493589630997	tsul[e]	import
75553	Blautia	Blank_9_3	1e-06	EX_so4(e)	-0.33697290486361453	0.08433493589630997	so4[e]	import
75556	Blautia	Blank_9_3	1e-06	EX_mqn7(e)	-0.0017437131758128999	0.08433493589630997	mqn7[e]	import
75558	Blautia	Blank_9_3	1e-06	EX_lald_L(e)	75.20172926902512	0.08433493589630997	lald_L[e]	export
75559	Blautia	Blank_9_3	1e-06	EX_malttr(e)	-0.01721652997328249	0.08433493589630997	malttr[e]	import
75568	Blautia	Blank_9_3	1e-06	EX_isobut(e)	2.752133214222225	0.08433493589630997	isobut[e]	export
75569	Blautia	Blank_9_3	1e-06	EX_o2(e)	-0.4769717142266927	0.08433493589630997	o2[e]	import
75573	Blautia	Blank_9_3	1e-06	EX_mn2(e)	-0.005916239687962843	0.08433493589630997	mn2[e]	import
75574	Blautia	Blank_9_3	1e-06	EX_cellb(e)	-0.17535074581019217	0.08433493589630997	cellb[e]	import
75581	Blautia	Blank_9_3	1e-06	EX_phe_L(e)	0.5605124204652157	0.08433493589630997	phe_L[e]	export
75588	Blautia	Blank_9_3	1e-06	EX_alaglu(e)	-0.0981617193851605	0.08433493589630997	alaglu[e]	import
75589	Blautia	Blank_9_3	1e-06	EX_gcald(e)	-4.879614232330454	0.08433493589630997	gcald[e]	import
75591	Blautia	Blank_9_3	1e-06	EX_no2(e)	-5.628216126911184	0.08433493589630997	no2[e]	import
75594	Blautia	Blank_9_3	1e-06	EX_asp_L(e)	-71.8113087124791	0.08433493589630997	asp_L[e]	import
75615	Clostridium	Blank_1_1	1e-06	EX_fe3(e)	-0.0024372850258879593	0.031848273391030545	fe3[e]	import
75616	Clostridium	Blank_1_1	1e-06	EX_met_L(e)	-0.03702370910946229	0.031848273391030545	met_L[e]	import
75619	Clostridium	Blank_1_1	1e-06	EX_12ppd_S(e)	-100.0	0.031848273391030545	12ppd_S[e]	import
75620	Clostridium	Blank_1_1	1e-06	EX_ttdca(e)	58.951943103095914	0.031848273391030545	ttdca[e]	export
75628	Clostridium	Blank_1_1	1e-06	EX_lac_L(e)	-100.0	0.031848273391030545	lac_L[e]	import
75634	Clostridium	Blank_1_1	1e-06	EX_hxan(e)	-100.0	0.031848273391030545	hxan[e]	import
75639	Clostridium	Blank_1_1	1e-06	EX_mg2(e)	-0.0024372850258879593	0.031848273391030545	mg2[e]	import
75640	Clostridium	Blank_1_1	1e-06	EX_7dhcdchol(e)	100.0	0.031848273391030545	7dhcdchol[e]	export
75652	Clostridium	Blank_1_1	1e-06	EX_etoh(e)	-100.0	0.031848273391030545	etoh[e]	import
75655	Clostridium	Blank_1_1	1e-06	EX_ribflv(e)	-0.004874570051781683	0.031848273391030545	ribflv[e]	import
75659	Clostridium	Blank_1_1	1e-06	EX_succ(e)	-100.0	0.031848273391030545	succ[e]	import
75663	Clostridium	Blank_1_1	1e-06	EX_ac(e)	-100.0	0.031848273391030545	ac[e]	import
75667	Clostridium	Blank_1_1	1e-06	EX_trp_L(e)	-0.01629912671069178	0.031848273391030545	trp_L[e]	import
75694	Clostridium	Blank_1_1	1e-06	EX_tma(e)	0.47115065911943077	0.031848273391030545	tma[e]	export
75695	Clostridium	Blank_1_1	1e-06	EX_arg_L(e)	-0.059561617487474905	0.031848273391030545	arg_L[e]	import
75703	Clostridium	Blank_1_1	1e-06	EX_nac(e)	-0.004874570054766991	0.031848273391030545	nac[e]	import
75704	Clostridium	Blank_1_1	1e-06	EX_mqn8(e)	-0.0021683564041268255	0.031848273391030545	mqn8[e]	import
75706	Clostridium	Blank_1_1	1e-06	EX_4abz(e)	-3.1398876407586735	0.031848273391030545	4abz[e]	import
75715	Clostridium	Blank_1_1	1e-06	EX_orn(e)	218.61455562042977	0.031848273391030545	orn[e]	export
75716	Clostridium	Blank_1_1	1e-06	EX_pac(e)	-100.0	0.031848273391030545	pac[e]	import
75720	Clostridium	Blank_1_1	1e-06	EX_lys_L(e)	-100.0	0.031848273391030545	lys_L[e]	import
75730	Clostridium	Blank_1_1	1e-06	EX_his_L(e)	-12.372998923993919	0.031848273391030545	his_L[e]	import
75738	Clostridium	Blank_1_1	1e-06	EX_ile_L(e)	99.89624603238894	0.031848273391030545	ile_L[e]	export
75740	Clostridium	Blank_1_1	1e-06	EX_dad_2(e)	-100.0	0.031848273391030545	dad_2[e]	import
75754	Clostridium	Blank_1_1	1e-06	EX_ca2(e)	-0.0024372850258879593	0.031848273391030545	ca2[e]	import
75761	Clostridium	Blank_1_1	1e-06	EX_adn(e)	-100.0	0.031848273391030545	adn[e]	import
75766	Clostridium	Blank_1_1	1e-06	EX_csn(e)	-100.0	0.031848273391030545	csn[e]	import
75767	Clostridium	Blank_1_1	1e-06	EX_acgam(e)	-0.06093794099449283	0.031848273391030545	acgam[e]	import
75770	Clostridium	Blank_1_1	1e-06	EX_ade(e)	325.7814963713845	0.031848273391030545	ade[e]	export
75780	Clostridium	Blank_1_1	1e-06	EX_4abut(e)	-41.724203245775634	0.031848273391030545	4abut[e]	import
75794	Clostridium	Blank_1_1	1e-06	EX_isochol(e)	100.0	0.031848273391030545	isochol[e]	export
75795	Clostridium	Blank_1_1	1e-06	EX_isoval(e)	56.777873396578	0.031848273391030545	isoval[e]	export
75807	Clostridium	Blank_1_1	1e-06	EX_but(e)	-100.0	0.031848273391030545	but[e]	import
75809	Clostridium	Blank_1_1	1e-06	EX_ins(e)	171.0276123001205	0.031848273391030545	ins[e]	export
75810	Clostridium	Blank_1_1	1e-06	EX_12dgr180(e)	-0.011353659093383784	0.031848273391030545	12dgr180[e]	import
75842	Clostridium	Blank_1_1	1e-06	EX_glyc(e)	-100.0	0.031848273391030545	glyc[e]	import
75843	Clostridium	Blank_1_1	1e-06	EX_cu2(e)	-0.002437285025891356	0.031848273391030545	cu2[e]	import
75847	Clostridium	Blank_1_1	1e-06	EX_acac(e)	-100.0	0.031848273391030545	acac[e]	import
75852	Clostridium	Blank_1_1	1e-06	EX_3dhchol(e)	-100.0	0.031848273391030545	3dhchol[e]	import
75855	Clostridium	Blank_1_1	1e-06	EX_gln_L(e)	-100.0	0.031848273391030545	gln_L[e]	import
75867	Clostridium	Blank_1_1	1e-06	EX_fru(e)	328.26494811148314	0.031848273391030545	fru[e]	export
75878	Clostridium	Blank_1_1	1e-06	EX_cl(e)	-0.0024372850258487233	0.031848273391030545	cl[e]	import
75880	Clostridium	Blank_1_1	1e-06	EX_fol(e)	3.1333825715472017	0.031848273391030545	fol[e]	export
75885	Clostridium	Blank_1_1	1e-06	EX_fum(e)	346.3457880097043	0.031848273391030545	fum[e]	export
75892	Clostridium	Blank_1_1	1e-06	EX_glcn(e)	-5.282924601098946	0.031848273391030545	glcn[e]	import
75911	Clostridium	Blank_1_1	1e-06	EX_7ocholate(e)	200.0	0.031848273391030545	7ocholate[e]	export
75928	Clostridium	Blank_1_1	1e-06	EX_zn2(e)	-0.00243728502596241	0.031848273391030545	zn2[e]	import
75929	Clostridium	Blank_1_1	1e-06	EX_thr_L(e)	-100.0	0.031848273391030545	thr_L[e]	import
75933	Clostridium	Blank_1_1	1e-06	EX_12dhchol(e)	-100.0	0.031848273391030545	12dhchol[e]	import
75941	Clostridium	Blank_1_1	1e-06	EX_glyc3p(e)	99.63170077139489	0.031848273391030545	glyc3p[e]	export
75960	Clostridium	Blank_1_1	1e-06	EX_ura(e)	-100.0	0.031848273391030545	ura[e]	import
75963	Clostridium	Blank_1_1	1e-06	EX_dgsn(e)	-100.0	0.031848273391030545	dgsn[e]	import
75967	Clostridium	Blank_1_1	1e-06	EX_26dap_M(e)	-100.0	0.031848273391030545	26dap_M[e]	import
75973	Clostridium	Blank_1_1	1e-06	EX_3dhcdchol(e)	-100.0	0.031848273391030545	3dhcdchol[e]	import
75978	Clostridium	Blank_1_1	1e-06	EX_no3(e)	-11.154841069031178	0.031848273391030545	no3[e]	import
75982	Clostridium	Blank_1_1	1e-06	EX_mnl(e)	-100.0	0.031848273391030545	mnl[e]	import
75984	Clostridium	Blank_1_1	1e-06	EX_cys_L(e)	-100.0	0.031848273391030545	cys_L[e]	import
75992	Clostridium	Blank_1_1	1e-06	EX_ser_L(e)	-100.0	0.031848273391030545	ser_L[e]	import
76005	Clostridium	Blank_1_1	1e-06	EX_2obut(e)	517.8879939330895	0.031848273391030545	2obut[e]	export
76010	Clostridium	Blank_1_1	1e-06	EX_lac_D(e)	-100.0	0.031848273391030545	lac_D[e]	import
76013	Clostridium	Blank_1_1	1e-06	EX_thm(e)	-0.002168356403830766	0.031848273391030545	thm[e]	import
76017	Clostridium	Blank_1_1	1e-06	EX_for(e)	-100.0	0.031848273391030545	for[e]	import
76033	Clostridium	Blank_1_1	1e-06	EX_dcyt(e)	399.9717225114558	0.031848273391030545	dcyt[e]	export
76037	Clostridium	Blank_1_1	1e-06	EX_pi(e)	-100.0	0.031848273391030545	pi[e]	import
76039	Clostridium	Blank_1_1	1e-06	EX_2ddglcn(e)	5.282924601098898	0.031848273391030545	2ddglcn[e]	export
76042	Clostridium	Blank_1_1	1e-06	EX_cobalt2(e)	-0.0024372850258487233	0.031848273391030545	cobalt2[e]	import
76043	Clostridium	Blank_1_1	1e-06	EX_h2o(e)	-100.0	0.031848273391030545	h2o[e]	import
76044	Clostridium	Blank_1_1	1e-06	EX_ptrc(e)	-3.064935098311608	0.031848273391030545	ptrc[e]	import
76054	Clostridium	Blank_1_1	1e-06	EX_gly(e)	-100.0	0.031848273391030545	gly[e]	import
76055	Clostridium	Blank_1_1	1e-06	EX_pnto_R(e)	-0.004874570045103667	0.031848273391030545	pnto_R[e]	import
76057	Clostridium	Blank_1_1	1e-06	EX_tyr_L(e)	-0.033616710699480405	0.031848273391030545	tyr_L[e]	import
76062	Clostridium	Blank_1_1	1e-06	EX_uri(e)	-100.0	0.031848273391030545	uri[e]	import
76066	Clostridium	Blank_1_1	1e-06	EX_nh4(e)	-100.0	0.031848273391030545	nh4[e]	import
76081	Clostridium	Blank_1_1	1e-06	EX_cholate(e)	-100.0	0.031848273391030545	cholate[e]	import
76084	Clostridium	Blank_1_1	1e-06	EX_h(e)	-100.0	0.031848273391030545	h[e]	import
76096	Clostridium	Blank_1_1	1e-06	EX_asn_L(e)	-0.04593366250401232	0.031848273391030545	asn_L[e]	import
76099	Clostridium	Blank_1_1	1e-06	EX_leu_L(e)	-0.1055364120023568	0.031848273391030545	leu_L[e]	import
76100	Clostridium	Blank_1_1	1e-06	EX_h2(e)	769.0964953723907	0.031848273391030545	h2[e]	export
76103	Clostridium	Blank_1_1	1e-06	EX_ala_D(e)	113.29598212224408	0.031848273391030545	ala_D[e]	export
76124	Clostridium	Blank_1_1	1e-06	EX_glu_L(e)	-100.0	0.031848273391030545	glu_L[e]	import
76134	Clostridium	Blank_1_1	1e-06	EX_3mop(e)	-100.0	0.031848273391030545	3mop[e]	import
76136	Clostridium	Blank_1_1	1e-06	EX_spmd(e)	-0.002168356403771554	0.031848273391030545	spmd[e]	import
76143	Clostridium	Blank_1_1	1e-06	EX_k(e)	-0.0024372850258487233	0.031848273391030545	k[e]	import
76152	Clostridium	Blank_1_1	1e-06	EX_cit(e)	-0.002437285025891356	0.031848273391030545	cit[e]	import
76162	Clostridium	Blank_1_1	1e-06	EX_fe2(e)	-0.00460564142966291	0.031848273391030545	fe2[e]	import
76169	Clostridium	Blank_1_1	1e-06	EX_co2(e)	-100.0	0.031848273391030545	co2[e]	import
76170	Clostridium	Blank_1_1	1e-06	EX_acald(e)	-100.0	0.031848273391030545	acald[e]	import
76173	Clostridium	Blank_1_1	1e-06	EX_sheme(e)	-0.002168356403771554	0.031848273391030545	sheme[e]	import
76181	Clostridium	Blank_1_1	1e-06	EX_val_L(e)	-56.89447564748434	0.031848273391030545	val_L[e]	import
76183	Clostridium	Blank_1_1	1e-06	EX_mal_L(e)	-100.0	0.031848273391030545	mal_L[e]	import
76188	Clostridium	Blank_1_1	1e-06	EX_ala_L(e)	-100.0	0.031848273391030545	ala_L[e]	import
76190	Clostridium	Blank_1_1	1e-06	EX_gua(e)	-100.0	0.031848273391030545	gua[e]	import
76197	Clostridium	Blank_1_1	1e-06	EX_so4(e)	-0.0024372850258487233	0.031848273391030545	so4[e]	import
76200	Clostridium	Blank_1_1	1e-06	EX_mqn7(e)	-0.002168356403830766	0.031848273391030545	mqn7[e]	import
76201	Clostridium	Blank_1_1	1e-06	EX_icdchol(e)	100.0	0.031848273391030545	icdchol[e]	export
76203	Clostridium	Blank_1_1	1e-06	EX_lald_L(e)	176.3066537023994	0.031848273391030545	lald_L[e]	export
76213	Clostridium	Blank_1_1	1e-06	EX_o2(e)	-0.002168356403776924	0.031848273391030545	o2[e]	import
76218	Clostridium	Blank_1_1	1e-06	EX_mn2(e)	-0.002437285025891356	0.031848273391030545	mn2[e]	import
76221	Clostridium	Blank_1_1	1e-06	EX_h2s(e)	99.97750933519899	0.031848273391030545	h2s[e]	export
76229	Clostridium	Blank_1_1	1e-06	EX_cytd(e)	-100.0	0.031848273391030545	cytd[e]	import
76230	Clostridium	Blank_1_1	1e-06	EX_phe_L(e)	19.97448152685911	0.031848273391030545	phe_L[e]	export
76240	Clostridium	Blank_1_1	1e-06	EX_gcald(e)	3.1398876407586735	0.031848273391030545	gcald[e]	export
76242	Clostridium	Blank_1_1	1e-06	EX_no2(e)	749.2528311139868	0.031848273391030545	no2[e]	export
76244	Clostridium	Blank_1_1	1e-06	EX_C02528(e)	-100.0	0.031848273391030545	C02528[e]	import
76245	Clostridium	Blank_1_1	1e-06	EX_asp_L(e)	-100.0	0.031848273391030545	asp_L[e]	import
76248	Clostridium	Blank_1_1	1e-06	EX_pppn(e)	79.97278061431416	0.031848273391030545	pppn[e]	export
76249	Clostridium	Blank_1_1	1e-06	EX_tmao(e)	-0.47115065911943077	0.031848273391030545	tmao[e]	import
76250	Clostridium	Blank_1_1	1e-06	EX_4hphac(e)	-0.037892164048675674	0.031848273391030545	4hphac[e]	import
76255	Clostridium	Blank_1_1	1e-06	EX_akg(e)	-9.628318032661738	0.031848273391030545	akg[e]	import
76259	Clostridium	Blank_1_1	1e-06	EX_pyr(e)	-100.0	0.031848273391030545	pyr[e]	import
76263	Clostridium	Blank_1_1	1e-06	EX_r34hpp(e)	0.03789216404868512	0.031848273391030545	r34hpp[e]	export
76288	Clostridium	Blank_1_2	1e-06	EX_fe3(e)	-0.0038207239013111705	0.03049583150870663	fe3[e]	import
76289	Clostridium	Blank_1_2	1e-06	EX_met_L(e)	-9.902247652335632	0.03049583150870663	met_L[e]	import
76292	Clostridium	Blank_1_2	1e-06	EX_12ppd_S(e)	-100.0	0.03049583150870663	12ppd_S[e]	import
76293	Clostridium	Blank_1_2	1e-06	EX_ttdca(e)	65.42955429117114	0.03049583150870663	ttdca[e]	export
76301	Clostridium	Blank_1_2	1e-06	EX_lac_L(e)	-100.0	0.03049583150870663	lac_L[e]	import
76307	Clostridium	Blank_1_2	1e-06	EX_hxan(e)	188.5850487925327	0.03049583150870663	hxan[e]	export
76312	Clostridium	Blank_1_2	1e-06	EX_mg2(e)	-0.0038207239013111705	0.03049583150870663	mg2[e]	import
76313	Clostridium	Blank_1_2	1e-06	EX_7dhcdchol(e)	100.0	0.03049583150870663	7dhcdchol[e]	export
76325	Clostridium	Blank_1_2	1e-06	EX_etoh(e)	-100.0	0.03049583150870663	etoh[e]	import
76328	Clostridium	Blank_1_2	1e-06	EX_ribflv(e)	18.69121032687815	0.03049583150870663	ribflv[e]	export
76330	Clostridium	Blank_1_2	1e-06	EX_gam(e)	-100.0	0.03049583150870663	gam[e]	import
76332	Clostridium	Blank_1_2	1e-06	EX_succ(e)	-100.0	0.03049583150870663	succ[e]	import
76336	Clostridium	Blank_1_2	1e-06	EX_ac(e)	-100.0	0.03049583150870663	ac[e]	import
76340	Clostridium	Blank_1_2	1e-06	EX_trp_L(e)	-0.025837681324560435	0.03049583150870663	trp_L[e]	import
76345	Clostridium	Blank_1_2	1e-06	EX_isocapr(e)	26.366506332415536	0.03049583150870663	isocapr[e]	export
76356	Clostridium	Blank_1_2	1e-06	EX_glyasp(e)	-6.166098109058422	0.03049583150870663	glyasp[e]	import
76367	Clostridium	Blank_1_2	1e-06	EX_tma(e)	0.4920454454805139	0.03049583150870663	tma[e]	export
76368	Clostridium	Blank_1_2	1e-06	EX_arg_L(e)	-100.0	0.03049583150870663	arg_L[e]	import
76376	Clostridium	Blank_1_2	1e-06	EX_nac(e)	16.676476154238642	0.03049583150870663	nac[e]	export
76377	Clostridium	Blank_1_2	1e-06	EX_mqn8(e)	-0.003578701246127025	0.03049583150870663	mqn8[e]	import
76379	Clostridium	Blank_1_2	1e-06	EX_4abz(e)	-3.2791366902538757	0.03049583150870663	4abz[e]	import
76388	Clostridium	Blank_1_2	1e-06	EX_orn(e)	-100.0	0.03049583150870663	orn[e]	import
76389	Clostridium	Blank_1_2	1e-06	EX_pac(e)	-100.0	0.03049583150870663	pac[e]	import
76393	Clostridium	Blank_1_2	1e-06	EX_lys_L(e)	-100.0	0.03049583150870663	lys_L[e]	import
76403	Clostridium	Blank_1_2	1e-06	EX_his_L(e)	-0.039015013529706266	0.03049583150870663	his_L[e]	import
76411	Clostridium	Blank_1_2	1e-06	EX_ile_L(e)	-100.0	0.03049583150870663	ile_L[e]	import
76413	Clostridium	Blank_1_2	1e-06	EX_dad_2(e)	289.3600477849053	0.03049583150870663	dad_2[e]	export
76427	Clostridium	Blank_1_2	1e-06	EX_ca2(e)	-0.0038207239013111705	0.03049583150870663	ca2[e]	import
76434	Clostridium	Blank_1_2	1e-06	EX_adn(e)	-100.0	0.03049583150870663	adn[e]	import
76439	Clostridium	Blank_1_2	1e-06	EX_csn(e)	-100.0	0.03049583150870663	csn[e]	import
76443	Clostridium	Blank_1_2	1e-06	EX_ade(e)	-100.0	0.03049583150870663	ade[e]	import
76453	Clostridium	Blank_1_2	1e-06	EX_4abut(e)	17.266187042054412	0.03049583150870663	4abut[e]	export
76465	Clostridium	Blank_1_2	1e-06	EX_cgly(e)	-21.397885908192496	0.03049583150870663	cgly[e]	import
76467	Clostridium	Blank_1_2	1e-06	EX_isochol(e)	100.0	0.03049583150870663	isochol[e]	export
76468	Clostridium	Blank_1_2	1e-06	EX_isoval(e)	13.183253166207768	0.03049583150870663	isoval[e]	export
76480	Clostridium	Blank_1_2	1e-06	EX_but(e)	-100.0	0.03049583150870663	but[e]	import
76482	Clostridium	Blank_1_2	1e-06	EX_ins(e)	-100.0	0.03049583150870663	ins[e]	import
76483	Clostridium	Blank_1_2	1e-06	EX_12dgr180(e)	-0.01873831897535228	0.03049583150870663	12dgr180[e]	import
76515	Clostridium	Blank_1_2	1e-06	EX_glyc(e)	350.7147683503142	0.03049583150870663	glyc[e]	export
76516	Clostridium	Blank_1_2	1e-06	EX_cu2(e)	-0.003820723901313272	0.03049583150870663	cu2[e]	import
76520	Clostridium	Blank_1_2	1e-06	EX_acac(e)	-100.0	0.03049583150870663	acac[e]	import
76525	Clostridium	Blank_1_2	1e-06	EX_3dhchol(e)	-100.0	0.03049583150870663	3dhchol[e]	import
76528	Clostridium	Blank_1_2	1e-06	EX_gln_L(e)	-100.0	0.03049583150870663	gln_L[e]	import
76540	Clostridium	Blank_1_2	1e-06	EX_fru(e)	-0.1419452838061943	0.03049583150870663	fru[e]	import
76551	Clostridium	Blank_1_2	1e-06	EX_cl(e)	-0.0038207239012990613	0.03049583150870663	cl[e]	import
76553	Clostridium	Blank_1_2	1e-06	EX_fol(e)	3.268400586515554	0.03049583150870663	fol[e]	export
76558	Clostridium	Blank_1_2	1e-06	EX_fum(e)	-100.0	0.03049583150870663	fum[e]	import
76577	Clostridium	Blank_1_2	1e-06	EX_4hbz(e)	-3.28015322262839	0.03049583150870663	4hbz[e]	import
76584	Clostridium	Blank_1_2	1e-06	EX_7ocholate(e)	-100.0	0.03049583150870663	7ocholate[e]	import
76591	Clostridium	Blank_1_2	1e-06	EX_glc_D(e)	41.63536763569859	0.03049583150870663	glc_D[e]	export
76601	Clostridium	Blank_1_2	1e-06	EX_zn2(e)	-0.0038207239011853744	0.03049583150870663	zn2[e]	import
76602	Clostridium	Blank_1_2	1e-06	EX_thr_L(e)	-100.0	0.03049583150870663	thr_L[e]	import
76605	Clostridium	Blank_1_2	1e-06	EX_glygn5(e)	1.347597686859828	0.03049583150870663	glygn5[e]	export
76606	Clostridium	Blank_1_2	1e-06	EX_12dhchol(e)	-100.0	0.03049583150870663	12dhchol[e]	import
76614	Clostridium	Blank_1_2	1e-06	EX_glyc3p(e)	99.4139629530207	0.03049583150870663	glyc3p[e]	export
76633	Clostridium	Blank_1_2	1e-06	EX_ura(e)	173.270292477799	0.03049583150870663	ura[e]	export
76635	Clostridium	Blank_1_2	1e-06	EX_strch1(e)	-5.035971243604848	0.03049583150870663	strch1[e]	import
76636	Clostridium	Blank_1_2	1e-06	EX_dgsn(e)	-100.0	0.03049583150870663	dgsn[e]	import
76640	Clostridium	Blank_1_2	1e-06	EX_26dap_M(e)	-0.002450603202532875	0.03049583150870663	26dap_M[e]	import
76646	Clostridium	Blank_1_2	1e-06	EX_3dhcdchol(e)	100.0	0.03049583150870663	3dhcdchol[e]	export
76655	Clostridium	Blank_1_2	1e-06	EX_mnl(e)	-100.0	0.03049583150870663	mnl[e]	import
76657	Clostridium	Blank_1_2	1e-06	EX_cys_L(e)	31.206756160214468	0.03049583150870663	cys_L[e]	export
76665	Clostridium	Blank_1_2	1e-06	EX_ser_L(e)	-100.0	0.03049583150870663	ser_L[e]	import
76666	Clostridium	Blank_1_2	1e-06	EX_ddca(e)	-61.74266566791633	0.03049583150870663	ddca[e]	import
76683	Clostridium	Blank_1_2	1e-06	EX_lac_D(e)	-100.0	0.03049583150870663	lac_D[e]	import
76686	Clostridium	Blank_1_2	1e-06	EX_thm(e)	-0.0035787012461273443	0.03049583150870663	thm[e]	import
76690	Clostridium	Blank_1_2	1e-06	EX_for(e)	-100.0	0.03049583150870663	for[e]	import
76695	Clostridium	Blank_1_2	1e-06	EX_acnam(e)	99.90444008437714	0.03049583150870663	acnam[e]	export
76706	Clostridium	Blank_1_2	1e-06	EX_dcyt(e)	-100.0	0.03049583150870663	dcyt[e]	import
76710	Clostridium	Blank_1_2	1e-06	EX_pi(e)	-100.0	0.03049583150870663	pi[e]	import
76715	Clostridium	Blank_1_2	1e-06	EX_cobalt2(e)	-0.0038207239012990613	0.03049583150870663	cobalt2[e]	import
76716	Clostridium	Blank_1_2	1e-06	EX_h2o(e)	-100.0	0.03049583150870663	h2o[e]	import
76717	Clostridium	Blank_1_2	1e-06	EX_ptrc(e)	-3.2018010078230503	0.03049583150870663	ptrc[e]	import
76727	Clostridium	Blank_1_2	1e-06	EX_gly(e)	-100.0	0.03049583150870663	gly[e]	import
76728	Clostridium	Blank_1_2	1e-06	EX_pnto_R(e)	-0.007641447802513569	0.03049583150870663	pnto_R[e]	import
76730	Clostridium	Blank_1_2	1e-06	EX_tyr_L(e)	-0.053011673682812545	0.03049583150870663	tyr_L[e]	import
76735	Clostridium	Blank_1_2	1e-06	EX_uri(e)	-100.0	0.03049583150870663	uri[e]	import
76739	Clostridium	Blank_1_2	1e-06	EX_nh4(e)	-100.0	0.03049583150870663	nh4[e]	import
76754	Clostridium	Blank_1_2	1e-06	EX_cholate(e)	200.0	0.03049583150870663	cholate[e]	export
76757	Clostridium	Blank_1_2	1e-06	EX_h(e)	-100.0	0.03049583150870663	h[e]	import
76769	Clostridium	Blank_1_2	1e-06	EX_asn_L(e)	-0.0717391252227344	0.03049583150870663	asn_L[e]	import
76772	Clostridium	Blank_1_2	1e-06	EX_leu_L(e)	-39.71595100683327	0.03049583150870663	leu_L[e]	import
76773	Clostridium	Blank_1_2	1e-06	EX_h2(e)	-100.0	0.03049583150870663	h2[e]	import
76776	Clostridium	Blank_1_2	1e-06	EX_ala_D(e)	-100.0	0.03049583150870663	ala_D[e]	import
76794	Clostridium	Blank_1_2	1e-06	EX_strch2(e)	5.035971243604846	0.03049583150870663	strch2[e]	export
76797	Clostridium	Blank_1_2	1e-06	EX_glu_L(e)	304.2835941407442	0.03049583150870663	glu_L[e]	export
76807	Clostridium	Blank_1_2	1e-06	EX_3mop(e)	99.83415917828692	0.03049583150870663	3mop[e]	export
76809	Clostridium	Blank_1_2	1e-06	EX_spmd(e)	-0.0035787012461838685	0.03049583150870663	spmd[e]	import
76816	Clostridium	Blank_1_2	1e-06	EX_k(e)	-0.0038207239012990613	0.03049583150870663	k[e]	import
76825	Clostridium	Blank_1_2	1e-06	EX_cit(e)	-0.003820723901313272	0.03049583150870663	cit[e]	import
76835	Clostridium	Blank_1_2	1e-06	EX_fe2(e)	-0.007399425147497141	0.03049583150870663	fe2[e]	import
76842	Clostridium	Blank_1_2	1e-06	EX_co2(e)	-100.0	0.03049583150870663	co2[e]	import
76843	Clostridium	Blank_1_2	1e-06	EX_acald(e)	346.33731693736206	0.03049583150870663	acald[e]	export
76846	Clostridium	Blank_1_2	1e-06	EX_sheme(e)	-0.0035787012461838685	0.03049583150870663	sheme[e]	import
76854	Clostridium	Blank_1_2	1e-06	EX_val_L(e)	36.085039015311054	0.03049583150870663	val_L[e]	export
76856	Clostridium	Blank_1_2	1e-06	EX_mal_L(e)	-100.0	0.03049583150870663	mal_L[e]	import
76861	Clostridium	Blank_1_2	1e-06	EX_ala_L(e)	1000.0	0.03049583150870663	ala_L[e]	export
76863	Clostridium	Blank_1_2	1e-06	EX_gua(e)	-100.0	0.03049583150870663	gua[e]	import
76870	Clostridium	Blank_1_2	1e-06	EX_so4(e)	-0.0038207239012990613	0.03049583150870663	so4[e]	import
76874	Clostridium	Blank_1_2	1e-06	EX_icdchol(e)	-100.0	0.03049583150870663	icdchol[e]	import
76876	Clostridium	Blank_1_2	1e-06	EX_lald_L(e)	76.37467846473623	0.03049583150870663	lald_L[e]	export
76886	Clostridium	Blank_1_2	1e-06	EX_o2(e)	-0.003578701246181377	0.03049583150870663	o2[e]	import
76891	Clostridium	Blank_1_2	1e-06	EX_mn2(e)	-0.003820723901313272	0.03049583150870663	mn2[e]	import
76902	Clostridium	Blank_1_2	1e-06	EX_cytd(e)	126.68761082685847	0.03049583150870663	cytd[e]	export
76903	Clostridium	Blank_1_2	1e-06	EX_phe_L(e)	103.09604251945768	0.03049583150870663	phe_L[e]	export
76909	Clostridium	Blank_1_2	1e-06	EX_glygn4(e)	-1.347597686859828	0.03049583150870663	glygn4[e]	import
76913	Clostridium	Blank_1_2	1e-06	EX_gcald(e)	-57.865056788716174	0.03049583150870663	gcald[e]	import
76915	Clostridium	Blank_1_2	1e-06	EX_no2(e)	477.338741420024	0.03049583150870663	no2[e]	export
76917	Clostridium	Blank_1_2	1e-06	EX_C02528(e)	-100.0	0.03049583150870663	C02528[e]	import
76918	Clostridium	Blank_1_2	1e-06	EX_asp_L(e)	-100.0	0.03049583150870663	asp_L[e]	import
76922	Clostridium	Blank_1_2	1e-06	EX_tmao(e)	-0.4920454454805139	0.03049583150870663	tmao[e]	import
76923	Clostridium	Blank_1_2	1e-06	EX_4hphac(e)	-0.03957262157798377	0.03049583150870663	4hphac[e]	import
76928	Clostridium	Blank_1_2	1e-06	EX_akg(e)	-10.055318705195901	0.03049583150870663	akg[e]	import
76932	Clostridium	Blank_1_2	1e-06	EX_pyr(e)	90.05141209410732	0.03049583150870663	pyr[e]	export
76936	Clostridium	Blank_1_2	1e-06	EX_r34hpp(e)	0.03957262157803143	0.03049583150870663	r34hpp[e]	export
76961	Clostridium	Blank_1_3	1e-06	EX_fe3(e)	-0.052093975082024985	0.03389830508788829	fe3[e]	import
76962	Clostridium	Blank_1_3	1e-06	EX_met_L(e)	-100.0	0.03389830508788829	met_L[e]	import
76965	Clostridium	Blank_1_3	1e-06	EX_12ppd_S(e)	-100.0	0.03389830508788829	12ppd_S[e]	import
76966	Clostridium	Blank_1_3	1e-06	EX_ttdca(e)	-12.517009468259204	0.03389830508788829	ttdca[e]	import
76974	Clostridium	Blank_1_3	1e-06	EX_lac_L(e)	-100.0	0.03389830508788829	lac_L[e]	import
76980	Clostridium	Blank_1_3	1e-06	EX_hxan(e)	109.34740072897478	0.03389830508788829	hxan[e]	export
76985	Clostridium	Blank_1_3	1e-06	EX_mg2(e)	-0.052093975082024985	0.03389830508788829	mg2[e]	import
76986	Clostridium	Blank_1_3	1e-06	EX_7dhcdchol(e)	-100.0	0.03389830508788829	7dhcdchol[e]	import
76998	Clostridium	Blank_1_3	1e-06	EX_etoh(e)	-100.0	0.03389830508788829	etoh[e]	import
77001	Clostridium	Blank_1_3	1e-06	EX_ribflv(e)	-0.10418795016404997	0.03389830508788829	ribflv[e]	import
77002	Clostridium	Blank_1_3	1e-06	EX_thymd(e)	-0.12595624121308902	0.03389830508788829	thymd[e]	import
77005	Clostridium	Blank_1_3	1e-06	EX_succ(e)	-100.0	0.03389830508788829	succ[e]	import
77009	Clostridium	Blank_1_3	1e-06	EX_ac(e)	-100.0	0.03389830508788829	ac[e]	import
77013	Clostridium	Blank_1_3	1e-06	EX_trp_L(e)	-0.357091930510137	0.03389830508788829	trp_L[e]	import
77018	Clostridium	Blank_1_3	1e-06	EX_isocapr(e)	9.041413710887554	0.03389830508788829	isocapr[e]	export
77040	Clostridium	Blank_1_3	1e-06	EX_tma(e)	2.949999999726515	0.03389830508788829	tma[e]	export
77041	Clostridium	Blank_1_3	1e-06	EX_arg_L(e)	-100.0	0.03389830508788829	arg_L[e]	import
77049	Clostridium	Blank_1_3	1e-06	EX_nac(e)	-0.104187950163805	0.03389830508788829	nac[e]	import
77050	Clostridium	Blank_1_3	1e-06	EX_mqn8(e)	-0.10360306233363303	0.03389830508788829	mqn8[e]	import
77061	Clostridium	Blank_1_3	1e-06	EX_orn(e)	-100.0	0.03389830508788829	orn[e]	import
77062	Clostridium	Blank_1_3	1e-06	EX_pac(e)	-100.0	0.03389830508788829	pac[e]	import
77066	Clostridium	Blank_1_3	1e-06	EX_lys_L(e)	-2.1212047929079745	0.03389830508788829	lys_L[e]	import
77067	Clostridium	Blank_1_3	1e-06	EX_pydxn(e)	-0.052093975082016186	0.03389830508788829	pydxn[e]	import
77076	Clostridium	Blank_1_3	1e-06	EX_his_L(e)	-17.69409294993727	0.03389830508788829	his_L[e]	import
77084	Clostridium	Blank_1_3	1e-06	EX_ile_L(e)	-1.7722052687814909	0.03389830508788829	ile_L[e]	import
77086	Clostridium	Blank_1_3	1e-06	EX_dad_2(e)	-100.0	0.03389830508788829	dad_2[e]	import
77100	Clostridium	Blank_1_3	1e-06	EX_ca2(e)	-0.052093975082024985	0.03389830508788829	ca2[e]	import
77102	Clostridium	Blank_1_3	1e-06	EX_pro_L(e)	-28.666319654925815	0.03389830508788829	pro_L[e]	import
77107	Clostridium	Blank_1_3	1e-06	EX_adn(e)	-100.0	0.03389830508788829	adn[e]	import
77112	Clostridium	Blank_1_3	1e-06	EX_csn(e)	-35.944581596082344	0.03389830508788829	csn[e]	import
77116	Clostridium	Blank_1_3	1e-06	EX_ade(e)	199.3891798663185	0.03389830508788829	ade[e]	export
77126	Clostridium	Blank_1_3	1e-06	EX_4abut(e)	22.340425545491847	0.03389830508788829	4abut[e]	export
77140	Clostridium	Blank_1_3	1e-06	EX_isochol(e)	100.0	0.03389830508788829	isochol[e]	export
77141	Clostridium	Blank_1_3	1e-06	EX_isoval(e)	4.520706855443777	0.03389830508788829	isoval[e]	export
77155	Clostridium	Blank_1_3	1e-06	EX_ins(e)	-100.0	0.03389830508788829	ins[e]	import
77156	Clostridium	Blank_1_3	1e-06	EX_12dgr180(e)	-0.27123628032442715	0.03389830508788829	12dgr180[e]	import
77188	Clostridium	Blank_1_3	1e-06	EX_glyc(e)	957.09813974553	0.03389830508788829	glyc[e]	export
77189	Clostridium	Blank_1_3	1e-06	EX_cu2(e)	-0.0520939750820304	0.03389830508788829	cu2[e]	import
77198	Clostridium	Blank_1_3	1e-06	EX_3dhchol(e)	-100.0	0.03389830508788829	3dhchol[e]	import
77201	Clostridium	Blank_1_3	1e-06	EX_gln_L(e)	-1.7101361562283728	0.03389830508788829	gln_L[e]	import
77211	Clostridium	Blank_1_3	1e-06	EX_gal(e)	1.9978007993147457	0.03389830508788829	gal[e]	export
77213	Clostridium	Blank_1_3	1e-06	EX_fru(e)	-100.0	0.03389830508788829	fru[e]	import
77221	Clostridium	Blank_1_3	1e-06	EX_galt(e)	-1.7042920538420105	0.03389830508788829	galt[e]	import
77224	Clostridium	Blank_1_3	1e-06	EX_cl(e)	-0.052093975082016186	0.03389830508788829	cl[e]	import
77226	Clostridium	Blank_1_3	1e-06	EX_fol(e)	-0.15540459350040692	0.03389830508788829	fol[e]	import
77229	Clostridium	Blank_1_3	1e-06	EX_metsox_S_L(e)	-2.949999999726529	0.03389830508788829	metsox_S_L[e]	import
77231	Clostridium	Blank_1_3	1e-06	EX_fum(e)	565.5158201735819	0.03389830508788829	fum[e]	export
77238	Clostridium	Blank_1_3	1e-06	EX_glcn(e)	-4.9634347960398655	0.03389830508788829	glcn[e]	import
77257	Clostridium	Blank_1_3	1e-06	EX_7ocholate(e)	-100.0	0.03389830508788829	7ocholate[e]	import
77264	Clostridium	Blank_1_3	1e-06	EX_glc_D(e)	-98.47752027835101	0.03389830508788829	glc_D[e]	import
77265	Clostridium	Blank_1_3	1e-06	EX_pheme(e)	-0.05180153116681652	0.03389830508788829	pheme[e]	import
77274	Clostridium	Blank_1_3	1e-06	EX_zn2(e)	-0.052093975082024985	0.03389830508788829	zn2[e]	import
77275	Clostridium	Blank_1_3	1e-06	EX_thr_L(e)	-100.0	0.03389830508788829	thr_L[e]	import
77279	Clostridium	Blank_1_3	1e-06	EX_12dhchol(e)	200.0	0.03389830508788829	12dhchol[e]	export
77287	Clostridium	Blank_1_3	1e-06	EX_glyc3p(e)	-100.0	0.03389830508788829	glyc3p[e]	import
77306	Clostridium	Blank_1_3	1e-06	EX_ura(e)	107.90470288981987	0.03389830508788829	ura[e]	export
77313	Clostridium	Blank_1_3	1e-06	EX_26dap_M(e)	-0.01376113614469432	0.03389830508788829	26dap_M[e]	import
77319	Clostridium	Blank_1_3	1e-06	EX_3dhcdchol(e)	100.0	0.03389830508788829	3dhcdchol[e]	export
77328	Clostridium	Blank_1_3	1e-06	EX_mnl(e)	-100.0	0.03389830508788829	mnl[e]	import
77329	Clostridium	Blank_1_3	1e-06	EX_urea(e)	-100.0	0.03389830508788829	urea[e]	import
77330	Clostridium	Blank_1_3	1e-06	EX_cys_L(e)	-100.0	0.03389830508788829	cys_L[e]	import
77338	Clostridium	Blank_1_3	1e-06	EX_ser_L(e)	-100.0	0.03389830508788829	ser_L[e]	import
77356	Clostridium	Blank_1_3	1e-06	EX_lac_D(e)	100.0	0.03389830508788829	lac_D[e]	export
77359	Clostridium	Blank_1_3	1e-06	EX_thm(e)	-0.05180153116681429	0.03389830508788829	thm[e]	import
77368	Clostridium	Blank_1_3	1e-06	EX_acnam(e)	-1.3034672891810146	0.03389830508788829	acnam[e]	import
77379	Clostridium	Blank_1_3	1e-06	EX_dcyt(e)	127.62924628715439	0.03389830508788829	dcyt[e]	export
77383	Clostridium	Blank_1_3	1e-06	EX_pi(e)	91.86418083331642	0.03389830508788829	pi[e]	export
77385	Clostridium	Blank_1_3	1e-06	EX_2ddglcn(e)	-5.6408265989770685	0.03389830508788829	2ddglcn[e]	import
77388	Clostridium	Blank_1_3	1e-06	EX_cobalt2(e)	-0.052093975082016186	0.03389830508788829	cobalt2[e]	import
77389	Clostridium	Blank_1_3	1e-06	EX_h2o(e)	-100.0	0.03389830508788829	h2o[e]	import
77390	Clostridium	Blank_1_3	1e-06	EX_ptrc(e)	-0.05180153116681652	0.03389830508788829	ptrc[e]	import
77400	Clostridium	Blank_1_3	1e-06	EX_gly(e)	-100.0	0.03389830508788829	gly[e]	import
77401	Clostridium	Blank_1_3	1e-06	EX_pnto_R(e)	-0.10418795016396667	0.03389830508788829	pnto_R[e]	import
77403	Clostridium	Blank_1_3	1e-06	EX_tyr_L(e)	-0.6924444582721208	0.03389830508788829	tyr_L[e]	import
77408	Clostridium	Blank_1_3	1e-06	EX_uri(e)	-100.0	0.03389830508788829	uri[e]	import
77412	Clostridium	Blank_1_3	1e-06	EX_nh4(e)	-100.0	0.03389830508788829	nh4[e]	import
77427	Clostridium	Blank_1_3	1e-06	EX_cholate(e)	-100.0	0.03389830508788829	cholate[e]	import
77429	Clostridium	Blank_1_3	1e-06	EX_lcts(e)	-1.9978007993147944	0.03389830508788829	lcts[e]	import
77430	Clostridium	Blank_1_3	1e-06	EX_h(e)	1000.0	0.03389830508788829	h[e]	export
77442	Clostridium	Blank_1_3	1e-06	EX_asn_L(e)	-0.9736582158299143	0.03389830508788829	asn_L[e]	import
77445	Clostridium	Blank_1_3	1e-06	EX_leu_L(e)	-16.383125060424845	0.03389830508788829	leu_L[e]	import
77449	Clostridium	Blank_1_3	1e-06	EX_ala_D(e)	-100.0	0.03389830508788829	ala_D[e]	import
77458	Clostridium	Blank_1_3	1e-06	EX_arab_L(e)	-1.287886603375398	0.03389830508788829	arab_L[e]	import
77470	Clostridium	Blank_1_3	1e-06	EX_glu_L(e)	-22.340425545491826	0.03389830508788829	glu_L[e]	import
77475	Clostridium	Blank_1_3	1e-06	EX_hdca(e)	83.05197374782867	0.03389830508788829	hdca[e]	export
77480	Clostridium	Blank_1_3	1e-06	EX_3mop(e)	-0.5424725606490028	0.03389830508788829	3mop[e]	import
77482	Clostridium	Blank_1_3	1e-06	EX_spmd(e)	-0.05180153116681652	0.03389830508788829	spmd[e]	import
77489	Clostridium	Blank_1_3	1e-06	EX_k(e)	-0.052093975082024985	0.03389830508788829	k[e]	import
77498	Clostridium	Blank_1_3	1e-06	EX_cit(e)	-0.0520939750820304	0.03389830508788829	cit[e]	import
77508	Clostridium	Blank_1_3	1e-06	EX_fe2(e)	-0.0520939750820304	0.03389830508788829	fe2[e]	import
77515	Clostridium	Blank_1_3	1e-06	EX_co2(e)	-100.0	0.03389830508788829	co2[e]	import
77516	Clostridium	Blank_1_3	1e-06	EX_acald(e)	-57.26943965010592	0.03389830508788829	acald[e]	import
77519	Clostridium	Blank_1_3	1e-06	EX_sheme(e)	-0.05180153116681652	0.03389830508788829	sheme[e]	import
77527	Clostridium	Blank_1_3	1e-06	EX_val_L(e)	-2.018396217803653	0.03389830508788829	val_L[e]	import
77529	Clostridium	Blank_1_3	1e-06	EX_mal_L(e)	-100.0	0.03389830508788829	mal_L[e]	import
77534	Clostridium	Blank_1_3	1e-06	EX_ala_L(e)	1000.0	0.03389830508788829	ala_L[e]	export
77536	Clostridium	Blank_1_3	1e-06	EX_gua(e)	-9.642419787506714	0.03389830508788829	gua[e]	import
77543	Clostridium	Blank_1_3	1e-06	EX_so4(e)	-0.052093975082016186	0.03389830508788829	so4[e]	import
77547	Clostridium	Blank_1_3	1e-06	EX_icdchol(e)	-100.0	0.03389830508788829	icdchol[e]	import
77549	Clostridium	Blank_1_3	1e-06	EX_lald_L(e)	143.66290928055795	0.03389830508788829	lald_L[e]	export
77560	Clostridium	Blank_1_3	1e-06	EX_chol(e)	-2.949999999726521	0.03389830508788829	chol[e]	import
77564	Clostridium	Blank_1_3	1e-06	EX_mn2(e)	-0.0520939750820304	0.03389830508788829	mn2[e]	import
77567	Clostridium	Blank_1_3	1e-06	EX_h2s(e)	159.0991041747334	0.03389830508788829	h2s[e]	export
77568	Clostridium	Blank_1_3	1e-06	EX_rmn(e)	-0.5929728034538795	0.03389830508788829	rmn[e]	import
77575	Clostridium	Blank_1_3	1e-06	EX_cytd(e)	-100.0	0.03389830508788829	cytd[e]	import
77576	Clostridium	Blank_1_3	1e-06	EX_phe_L(e)	98.84544766581678	0.03389830508788829	phe_L[e]	export
77586	Clostridium	Blank_1_3	1e-06	EX_gcald(e)	-43.68410710329977	0.03389830508788829	gcald[e]	import
77588	Clostridium	Blank_1_3	1e-06	EX_no2(e)	553.1327184168853	0.03389830508788829	no2[e]	export
77590	Clostridium	Blank_1_3	1e-06	EX_C02528(e)	100.0	0.03389830508788829	C02528[e]	export
77591	Clostridium	Blank_1_3	1e-06	EX_asp_L(e)	-100.0	0.03389830508788829	asp_L[e]	import
77596	Clostridium	Blank_1_3	1e-06	EX_4hphac(e)	-0.03560059999669966	0.03389830508788829	4hphac[e]	import
77601	Clostridium	Blank_1_3	1e-06	EX_akg(e)	-9.046036496661387	0.03389830508788829	akg[e]	import
77605	Clostridium	Blank_1_3	1e-06	EX_pyr(e)	-100.0	0.03389830508788829	pyr[e]	import
77607	Clostridium	Blank_1_3	1e-06	EX_5mta(e)	-0.09195400749148064	0.03389830508788829	5mta[e]	import
77634	Clostridium	Blank_2_1	1e-06	EX_fe3(e)	-0.021161153666867945	0.0811415780638552	fe3[e]	import
77635	Clostridium	Blank_2_1	1e-06	EX_met_L(e)	0.9099470473575192	0.0811415780638552	met_L[e]	export
77638	Clostridium	Blank_2_1	1e-06	EX_12ppd_S(e)	-100.0	0.0811415780638552	12ppd_S[e]	import
77647	Clostridium	Blank_2_1	1e-06	EX_lac_L(e)	-100.0	0.0811415780638552	lac_L[e]	import
77653	Clostridium	Blank_2_1	1e-06	EX_hxan(e)	-100.0	0.0811415780638552	hxan[e]	import
77658	Clostridium	Blank_2_1	1e-06	EX_mg2(e)	-0.021161153666867945	0.0811415780638552	mg2[e]	import
77659	Clostridium	Blank_2_1	1e-06	EX_7dhcdchol(e)	-4.90188510338254	0.0811415780638552	7dhcdchol[e]	import
77671	Clostridium	Blank_2_1	1e-06	EX_etoh(e)	-100.0	0.0811415780638552	etoh[e]	import
77674	Clostridium	Blank_2_1	1e-06	EX_ribflv(e)	-0.04232230733373589	0.0811415780638552	ribflv[e]	import
77675	Clostridium	Blank_2_1	1e-06	EX_thymd(e)	-0.048538885473021764	0.0811415780638552	thymd[e]	import
77678	Clostridium	Blank_2_1	1e-06	EX_succ(e)	-100.0	0.0811415780638552	succ[e]	import
77682	Clostridium	Blank_2_1	1e-06	EX_ac(e)	-100.0	0.0811415780638552	ac[e]	import
77685	Clostridium	Blank_2_1	1e-06	EX_ocdca(e)	-0.17216523545084783	0.0811415780638552	ocdca[e]	import
77686	Clostridium	Blank_2_1	1e-06	EX_trp_L(e)	35.77006427930969	0.0811415780638552	trp_L[e]	export
77713	Clostridium	Blank_2_1	1e-06	EX_tma(e)	1.4173416113437725	0.0811415780638552	tma[e]	export
77714	Clostridium	Blank_2_1	1e-06	EX_arg_L(e)	-100.0	0.0811415780638552	arg_L[e]	import
77722	Clostridium	Blank_2_1	1e-06	EX_nac(e)	-0.04232230733373399	0.0811415780638552	nac[e]	import
77723	Clostridium	Blank_2_1	1e-06	EX_mqn8(e)	-0.03979633170456509	0.0811415780638552	mqn8[e]	import
77734	Clostridium	Blank_2_1	1e-06	EX_orn(e)	-100.0	0.0811415780638552	orn[e]	import
77735	Clostridium	Blank_2_1	1e-06	EX_pac(e)	-100.0	0.0811415780638552	pac[e]	import
77739	Clostridium	Blank_2_1	1e-06	EX_lys_L(e)	-0.8512642978772504	0.0811415780638552	lys_L[e]	import
77740	Clostridium	Blank_2_1	1e-06	EX_pydxn(e)	-0.021161153666866994	0.0811415780638552	pydxn[e]	import
77749	Clostridium	Blank_2_1	1e-06	EX_his_L(e)	-0.21621977232867504	0.0811415780638552	his_L[e]	import
77757	Clostridium	Blank_2_1	1e-06	EX_ile_L(e)	99.08010924553264	0.0811415780638552	ile_L[e]	export
77759	Clostridium	Blank_2_1	1e-06	EX_dad_2(e)	95.04788519001897	0.0811415780638552	dad_2[e]	export
77773	Clostridium	Blank_2_1	1e-06	EX_ca2(e)	-0.021161153666867945	0.0811415780638552	ca2[e]	import
77775	Clostridium	Blank_2_1	1e-06	EX_pro_L(e)	-100.0	0.0811415780638552	pro_L[e]	import
77780	Clostridium	Blank_2_1	1e-06	EX_adn(e)	4.675284190298498	0.0811415780638552	adn[e]	export
77785	Clostridium	Blank_2_1	1e-06	EX_csn(e)	-100.0	0.0811415780638552	csn[e]	import
77789	Clostridium	Blank_2_1	1e-06	EX_ade(e)	-100.0	0.0811415780638552	ade[e]	import
77799	Clostridium	Blank_2_1	1e-06	EX_4abut(e)	331.02197112164674	0.0811415780638552	4abut[e]	export
77807	Clostridium	Blank_2_1	1e-06	EX_indole(e)	-35.91329056152483	0.0811415780638552	indole[e]	import
77813	Clostridium	Blank_2_1	1e-06	EX_isochol(e)	100.0	0.0811415780638552	isochol[e]	export
77826	Clostridium	Blank_2_1	1e-06	EX_but(e)	-100.0	0.0811415780638552	but[e]	import
77828	Clostridium	Blank_2_1	1e-06	EX_ins(e)	100.0	0.0811415780638552	ins[e]	export
77829	Clostridium	Blank_2_1	1e-06	EX_12dgr180(e)	-0.018105508946177906	0.0811415780638552	12dgr180[e]	import
77860	Clostridium	Blank_2_1	1e-06	EX_galur(e)	-2.3139039870735334	0.0811415780638552	galur[e]	import
77861	Clostridium	Blank_2_1	1e-06	EX_glyc(e)	531.3124953355309	0.0811415780638552	glyc[e]	export
77862	Clostridium	Blank_2_1	1e-06	EX_cu2(e)	-0.021161153666866994	0.0811415780638552	cu2[e]	import
77866	Clostridium	Blank_2_1	1e-06	EX_acac(e)	-66.78481224040625	0.0811415780638552	acac[e]	import
77871	Clostridium	Blank_2_1	1e-06	EX_3dhchol(e)	-100.0	0.0811415780638552	3dhchol[e]	import
77874	Clostridium	Blank_2_1	1e-06	EX_gln_L(e)	-100.0	0.0811415780638552	gln_L[e]	import
77886	Clostridium	Blank_2_1	1e-06	EX_fru(e)	81.0483255866466	0.0811415780638552	fru[e]	export
77894	Clostridium	Blank_2_1	1e-06	EX_galt(e)	-0.7119976389236058	0.0811415780638552	galt[e]	import
77897	Clostridium	Blank_2_1	1e-06	EX_cl(e)	-0.021161153666866994	0.0811415780638552	cl[e]	import
77898	Clostridium	Blank_2_1	1e-06	EX_sbt_D(e)	-0.5844450420064562	0.0811415780638552	sbt_D[e]	import
77899	Clostridium	Blank_2_1	1e-06	EX_fol(e)	-0.0596944975562792	0.0811415780638552	fol[e]	import
77900	Clostridium	Blank_2_1	1e-06	EX_duri(e)	-0.034646910586180794	0.0811415780638552	duri[e]	import
77902	Clostridium	Blank_2_1	1e-06	EX_metsox_S_L(e)	-1.2324137931025092	0.0811415780638552	metsox_S_L[e]	import
77904	Clostridium	Blank_2_1	1e-06	EX_fum(e)	198.17422923049642	0.0811415780638552	fum[e]	export
77911	Clostridium	Blank_2_1	1e-06	EX_glcn(e)	-2.0735611879225755	0.0811415780638552	glcn[e]	import
77930	Clostridium	Blank_2_1	1e-06	EX_7ocholate(e)	-100.0	0.0811415780638552	7ocholate[e]	import
77938	Clostridium	Blank_2_1	1e-06	EX_pheme(e)	-0.019898165852083594	0.0811415780638552	pheme[e]	import
77947	Clostridium	Blank_2_1	1e-06	EX_zn2(e)	-0.021161153666867945	0.0811415780638552	zn2[e]	import
77948	Clostridium	Blank_2_1	1e-06	EX_thr_L(e)	-100.0	0.0811415780638552	thr_L[e]	import
77952	Clostridium	Blank_2_1	1e-06	EX_12dhchol(e)	200.0	0.0811415780638552	12dhchol[e]	export
77960	Clostridium	Blank_2_1	1e-06	EX_glyc3p(e)	35.349068003101024	0.0811415780638552	glyc3p[e]	export
77978	Clostridium	Blank_2_1	1e-06	EX_glcur(e)	-1.2702681838266292	0.0811415780638552	glcur[e]	import
77979	Clostridium	Blank_2_1	1e-06	EX_ura(e)	-100.0	0.0811415780638552	ura[e]	import
77986	Clostridium	Blank_2_1	1e-06	EX_26dap_M(e)	-0.013066562008589244	0.0811415780638552	26dap_M[e]	import
77992	Clostridium	Blank_2_1	1e-06	EX_3dhcdchol(e)	100.0	0.0811415780638552	3dhcdchol[e]	export
78003	Clostridium	Blank_2_1	1e-06	EX_cys_L(e)	-0.19474108741769422	0.0811415780638552	cys_L[e]	import
78011	Clostridium	Blank_2_1	1e-06	EX_ser_L(e)	-100.0	0.0811415780638552	ser_L[e]	import
78029	Clostridium	Blank_2_1	1e-06	EX_lac_D(e)	-100.0	0.0811415780638552	lac_D[e]	import
78032	Clostridium	Blank_2_1	1e-06	EX_thm(e)	-0.019898165852087056	0.0811415780638552	thm[e]	import
78036	Clostridium	Blank_2_1	1e-06	EX_for(e)	-100.0	0.0811415780638552	for[e]	import
78041	Clostridium	Blank_2_1	1e-06	EX_acnam(e)	-0.5292745595642145	0.0811415780638552	acnam[e]	import
78052	Clostridium	Blank_2_1	1e-06	EX_dcyt(e)	200.0132005437889	0.0811415780638552	dcyt[e]	export
78056	Clostridium	Blank_2_1	1e-06	EX_pi(e)	-38.59862694254775	0.0811415780638552	pi[e]	import
78058	Clostridium	Blank_2_1	1e-06	EX_2ddglcn(e)	5.657733358822725	0.0811415780638552	2ddglcn[e]	export
78061	Clostridium	Blank_2_1	1e-06	EX_cobalt2(e)	-0.021161153666866994	0.0811415780638552	cobalt2[e]	import
78062	Clostridium	Blank_2_1	1e-06	EX_h2o(e)	-100.0	0.0811415780638552	h2o[e]	import
78063	Clostridium	Blank_2_1	1e-06	EX_ptrc(e)	-0.019898165852083594	0.0811415780638552	ptrc[e]	import
78073	Clostridium	Blank_2_1	1e-06	EX_gly(e)	98.41230238225084	0.0811415780638552	gly[e]	export
78074	Clostridium	Blank_2_1	1e-06	EX_pnto_R(e)	-0.042322307333797736	0.0811415780638552	pnto_R[e]	import
78076	Clostridium	Blank_2_1	1e-06	EX_tyr_L(e)	-0.2788687131473878	0.0811415780638552	tyr_L[e]	import
78081	Clostridium	Blank_2_1	1e-06	EX_uri(e)	-100.0	0.0811415780638552	uri[e]	import
78085	Clostridium	Blank_2_1	1e-06	EX_nh4(e)	-100.0	0.0811415780638552	nh4[e]	import
78100	Clostridium	Blank_2_1	1e-06	EX_cholate(e)	-100.0	0.0811415780638552	cholate[e]	import
78103	Clostridium	Blank_2_1	1e-06	EX_h(e)	1000.0	0.0811415780638552	h[e]	export
78115	Clostridium	Blank_2_1	1e-06	EX_asn_L(e)	-0.3972132880011259	0.0811415780638552	asn_L[e]	import
78118	Clostridium	Blank_2_1	1e-06	EX_leu_L(e)	-1.1291551680606062	0.0811415780638552	leu_L[e]	import
78119	Clostridium	Blank_2_1	1e-06	EX_h2(e)	-17.720312479439286	0.0811415780638552	h2[e]	import
78122	Clostridium	Blank_2_1	1e-06	EX_ala_D(e)	209.2416488040063	0.0811415780638552	ala_D[e]	export
78143	Clostridium	Blank_2_1	1e-06	EX_glu_L(e)	-100.0	0.0811415780638552	glu_L[e]	import
78153	Clostridium	Blank_2_1	1e-06	EX_3mop(e)	-100.0	0.0811415780638552	3mop[e]	import
78155	Clostridium	Blank_2_1	1e-06	EX_spmd(e)	-0.019898165852083594	0.0811415780638552	spmd[e]	import
78162	Clostridium	Blank_2_1	1e-06	EX_k(e)	-0.021161153666867945	0.0811415780638552	k[e]	import
78171	Clostridium	Blank_2_1	1e-06	EX_cit(e)	-0.06348346100060098	0.0811415780638552	cit[e]	import
78181	Clostridium	Blank_2_1	1e-06	EX_fe2(e)	-0.021161153666866994	0.0811415780638552	fe2[e]	import
78188	Clostridium	Blank_2_1	1e-06	EX_co2(e)	-100.0	0.0811415780638552	co2[e]	import
78189	Clostridium	Blank_2_1	1e-06	EX_acald(e)	-100.0	0.0811415780638552	acald[e]	import
78192	Clostridium	Blank_2_1	1e-06	EX_sheme(e)	-0.019898165852083594	0.0811415780638552	sheme[e]	import
78200	Clostridium	Blank_2_1	1e-06	EX_val_L(e)	4.800991405518289	0.0811415780638552	val_L[e]	export
78202	Clostridium	Blank_2_1	1e-06	EX_mal_L(e)	-100.0	0.0811415780638552	mal_L[e]	import
78209	Clostridium	Blank_2_1	1e-06	EX_gua(e)	-0.14785248022549494	0.0811415780638552	gua[e]	import
78216	Clostridium	Blank_2_1	1e-06	EX_so4(e)	-0.021161153666753307	0.0811415780638552	so4[e]	import
78220	Clostridium	Blank_2_1	1e-06	EX_icdchol(e)	-100.0	0.0811415780638552	icdchol[e]	import
78222	Clostridium	Blank_2_1	1e-06	EX_lald_L(e)	-100.0	0.0811415780638552	lald_L[e]	import
78233	Clostridium	Blank_2_1	1e-06	EX_chol(e)	-1.2324137931025199	0.0811415780638552	chol[e]	import
78237	Clostridium	Blank_2_1	1e-06	EX_mn2(e)	-0.021161153666866994	0.0811415780638552	mn2[e]	import
78241	Clostridium	Blank_2_1	1e-06	EX_rmn(e)	-0.24772469897017282	0.0811415780638552	rmn[e]	import
78248	Clostridium	Blank_2_1	1e-06	EX_cytd(e)	99.83779535052332	0.0811415780638552	cytd[e]	export
78249	Clostridium	Blank_2_1	1e-06	EX_phe_L(e)	99.5367430859186	0.0811415780638552	phe_L[e]	export
78259	Clostridium	Blank_2_1	1e-06	EX_gcald(e)	-12.87726270730704	0.0811415780638552	gcald[e]	import
78261	Clostridium	Blank_2_1	1e-06	EX_no2(e)	311.7290659013759	0.0811415780638552	no2[e]	export
78263	Clostridium	Blank_2_1	1e-06	EX_C02528(e)	4.90188510338254	0.0811415780638552	C02528[e]	export
78264	Clostridium	Blank_2_1	1e-06	EX_asp_L(e)	-100.0	0.0811415780638552	asp_L[e]	import
78268	Clostridium	Blank_2_1	1e-06	EX_tmao(e)	-0.18492781824123483	0.0811415780638552	tmao[e]	import
78269	Clostridium	Blank_2_1	1e-06	EX_4hphac(e)	-0.01487276965516121	0.0811415780638552	4hphac[e]	import
78274	Clostridium	Blank_2_1	1e-06	EX_akg(e)	-3.7791390347212825	0.0811415780638552	akg[e]	import
78278	Clostridium	Blank_2_1	1e-06	EX_pyr(e)	-59.89757703221974	0.0811415780638552	pyr[e]	import
78292	Clostridium	Blank_2_2	1e-06	EX_malthx(e)	-0.05635805696374194	0.08908521994274146	malthx[e]	import
78303	Clostridium	Blank_2_2	1e-06	EX_glyasn(e)	-0.003934866224278961	0.08908521994274146	glyasn[e]	import
78307	Clostridium	Blank_2_2	1e-06	EX_fe3(e)	-0.0068750280537415165	0.08908521994274146	fe3[e]	import
78308	Clostridium	Blank_2_2	1e-06	EX_met_L(e)	-27.765173823099758	0.08908521994274146	met_L[e]	import
78311	Clostridium	Blank_2_2	1e-06	EX_12ppd_S(e)	-94.96627042626956	0.08908521994274146	12ppd_S[e]	import
78312	Clostridium	Blank_2_2	1e-06	EX_ttdca(e)	11.885681889356405	0.08908521994274146	ttdca[e]	export
78316	Clostridium	Blank_2_2	1e-06	EX_glygn2(e)	-0.09946738177256975	0.08908521994274146	glygn2[e]	import
78320	Clostridium	Blank_2_2	1e-06	EX_lac_L(e)	-82.42079623758195	0.08908521994274146	lac_L[e]	import
78326	Clostridium	Blank_2_2	1e-06	EX_hxan(e)	58.3699730897373	0.08908521994274146	hxan[e]	export
78331	Clostridium	Blank_2_2	1e-06	EX_mg2(e)	-0.006875028054011523	0.08908521994274146	mg2[e]	import
78332	Clostridium	Blank_2_2	1e-06	EX_7dhcdchol(e)	70.85531616256327	0.08908521994274146	7dhcdchol[e]	export
78343	Clostridium	Blank_2_2	1e-06	EX_13ppd(e)	1.1222204248948806	0.08908521994274146	13ppd[e]	export
78344	Clostridium	Blank_2_2	1e-06	EX_etoh(e)	-80.40807041984547	0.08908521994274146	etoh[e]	import
78347	Clostridium	Blank_2_2	1e-06	EX_ribflv(e)	0.41631003463965044	0.08908521994274146	ribflv[e]	export
78348	Clostridium	Blank_2_2	1e-06	EX_thymd(e)	2.4008210554512743	0.08908521994274146	thymd[e]	export
78349	Clostridium	Blank_2_2	1e-06	EX_gam(e)	-3.196092526955065	0.08908521994274146	gam[e]	import
78350	Clostridium	Blank_2_2	1e-06	EX_alagly(e)	-0.008313159623341448	0.08908521994274146	alagly[e]	import
78351	Clostridium	Blank_2_2	1e-06	EX_succ(e)	-94.21124277309627	0.08908521994274146	succ[e]	import
78355	Clostridium	Blank_2_2	1e-06	EX_ac(e)	-93.86827122168238	0.08908521994274146	ac[e]	import
78358	Clostridium	Blank_2_2	1e-06	EX_ocdca(e)	15.300773309252207	0.08908521994274146	ocdca[e]	export
78359	Clostridium	Blank_2_2	1e-06	EX_trp_L(e)	-2.4314821704234646	0.08908521994274146	trp_L[e]	import
78363	Clostridium	Blank_2_2	1e-06	EX_gthrd(e)	-0.3705722612734002	0.08908521994274146	gthrd[e]	import
78364	Clostridium	Blank_2_2	1e-06	EX_isocapr(e)	5.163890224361779	0.08908521994274146	isocapr[e]	export
78368	Clostridium	Blank_2_2	1e-06	EX_glyglu(e)	-0.005862896726128497	0.08908521994274146	glyglu[e]	import
78375	Clostridium	Blank_2_2	1e-06	EX_glyasp(e)	-0.1776484754673362	0.08908521994274146	glyasp[e]	import
78380	Clostridium	Blank_2_2	1e-06	EX_ppa(e)	2.955462592341206	0.08908521994274146	ppa[e]	export
78386	Clostridium	Blank_2_2	1e-06	EX_tma(e)	0.15202353100643506	0.08908521994274146	tma[e]	export
78387	Clostridium	Blank_2_2	1e-06	EX_arg_L(e)	0.09772673892179284	0.08908521994274146	arg_L[e]	export
78393	Clostridium	Blank_2_2	1e-06	EX_alaasp(e)	-0.3595185377013763	0.08908521994274146	alaasp[e]	import
78395	Clostridium	Blank_2_2	1e-06	EX_nac(e)	4.4039242743051545	0.08908521994274146	nac[e]	export
78396	Clostridium	Blank_2_2	1e-06	EX_mqn8(e)	0.7449318688160247	0.08908521994274146	mqn8[e]	export
78398	Clostridium	Blank_2_2	1e-06	EX_4abz(e)	-0.4074359123162482	0.08908521994274146	4abz[e]	import
78403	Clostridium	Blank_2_2	1e-06	EX_arabinan101(e)	-0.0007940738407086201	0.08908521994274146	arabinan101[e]	import
78407	Clostridium	Blank_2_2	1e-06	EX_orn(e)	9.4582189118983	0.08908521994274146	orn[e]	export
78408	Clostridium	Blank_2_2	1e-06	EX_pac(e)	-94.33780257454666	0.08908521994274146	pac[e]	import
78410	Clostridium	Blank_2_2	1e-06	EX_glyleu(e)	-0.9367929697943315	0.08908521994274146	glyleu[e]	import
78412	Clostridium	Blank_2_2	1e-06	EX_lys_L(e)	-54.489976227825764	0.08908521994274146	lys_L[e]	import
78413	Clostridium	Blank_2_2	1e-06	EX_pydxn(e)	0.42612340394228454	0.08908521994274146	pydxn[e]	export
78415	Clostridium	Blank_2_2	1e-06	EX_fuc_L(e)	-51.55757989056486	0.08908521994274146	fuc_L[e]	import
78420	Clostridium	Blank_2_2	1e-06	EX_pydam(e)	-0.0017412354672785568	0.08908521994274146	pydam[e]	import
78422	Clostridium	Blank_2_2	1e-06	EX_his_L(e)	-2.32580035108856	0.08908521994274146	his_L[e]	import
78426	Clostridium	Blank_2_2	1e-06	EX_15dap(e)	0.46522646492764236	0.08908521994274146	15dap[e]	export
78430	Clostridium	Blank_2_2	1e-06	EX_ile_L(e)	65.95057128199227	0.08908521994274146	ile_L[e]	export
78432	Clostridium	Blank_2_2	1e-06	EX_dad_2(e)	130.70186363787545	0.08908521994274146	dad_2[e]	export
78433	Clostridium	Blank_2_2	1e-06	EX_tym(e)	0.5451634990261776	0.08908521994274146	tym[e]	export
78446	Clostridium	Blank_2_2	1e-06	EX_ca2(e)	-0.006875028054011523	0.08908521994274146	ca2[e]	import
78447	Clostridium	Blank_2_2	1e-06	EX_raffin(e)	-0.005258929937383666	0.08908521994274146	raffin[e]	import
78448	Clostridium	Blank_2_2	1e-06	EX_pro_L(e)	2.349078786588322	0.08908521994274146	pro_L[e]	export
78453	Clostridium	Blank_2_2	1e-06	EX_adn(e)	1.1874533512674361	0.08908521994274146	adn[e]	export
78457	Clostridium	Blank_2_2	1e-06	EX_meoh(e)	-0.07486831861160681	0.08908521994274146	meoh[e]	import
78458	Clostridium	Blank_2_2	1e-06	EX_csn(e)	-41.34735336040376	0.08908521994274146	csn[e]	import
78459	Clostridium	Blank_2_2	1e-06	EX_acgam(e)	-10.176959561074568	0.08908521994274146	acgam[e]	import
78462	Clostridium	Blank_2_2	1e-06	EX_ade(e)	-70.37310856289537	0.08908521994274146	ade[e]	import
78468	Clostridium	Blank_2_2	1e-06	EX_alathr(e)	-0.1128519292620922	0.08908521994274146	alathr[e]	import
78472	Clostridium	Blank_2_2	1e-06	EX_4abut(e)	67.69758724428493	0.08908521994274146	4abut[e]	export
78478	Clostridium	Blank_2_2	1e-06	EX_alahis(e)	-0.0008227134564151584	0.08908521994274146	alahis[e]	import
78480	Clostridium	Blank_2_2	1e-06	EX_indole(e)	0.3213904218073367	0.08908521994274146	indole[e]	export
78481	Clostridium	Blank_2_2	1e-06	EX_etha(e)	-0.09027272006039766	0.08908521994274146	etha[e]	import
78483	Clostridium	Blank_2_2	1e-06	EX_stys(e)	-0.09580833893361734	0.08908521994274146	stys[e]	import
78484	Clostridium	Blank_2_2	1e-06	EX_cgly(e)	-0.7585672710912377	0.08908521994274146	cgly[e]	import
78486	Clostridium	Blank_2_2	1e-06	EX_isochol(e)	-69.5931751546699	0.08908521994274146	isochol[e]	import
78487	Clostridium	Blank_2_2	1e-06	EX_isoval(e)	8.934213271287192	0.08908521994274146	isoval[e]	export
78499	Clostridium	Blank_2_2	1e-06	EX_but(e)	-93.65534516408289	0.08908521994274146	but[e]	import
78501	Clostridium	Blank_2_2	1e-06	EX_ins(e)	12.570181448729343	0.08908521994274146	ins[e]	export
78502	Clostridium	Blank_2_2	1e-06	EX_12dgr180(e)	-0.012666578572881913	0.08908521994274146	12dgr180[e]	import
78504	Clostridium	Blank_2_2	1e-06	EX_ind3ac(e)	0.05186275548825487	0.08908521994274146	ind3ac[e]	export
78507	Clostridium	Blank_2_2	1e-06	EX_btn(e)	-0.18151556640687314	0.08908521994274146	btn[e]	import
78517	Clostridium	Blank_2_2	1e-06	EX_glyphe(e)	-0.001912860608612732	0.08908521994274146	glyphe[e]	import
78520	Clostridium	Blank_2_2	1e-06	EX_glymet(e)	-0.0011260953267964169	0.08908521994274146	glymet[e]	import
78530	Clostridium	Blank_2_2	1e-06	EX_oxa(e)	0.6514094294234942	0.08908521994274146	oxa[e]	export
78532	Clostridium	Blank_2_2	1e-06	EX_pydx(e)	-0.0017211519131637516	0.08908521994274146	pydx[e]	import
78533	Clostridium	Blank_2_2	1e-06	EX_galur(e)	-0.257456940370389	0.08908521994274146	galur[e]	import
78534	Clostridium	Blank_2_2	1e-06	EX_glyc(e)	494.5793830017045	0.08908521994274146	glyc[e]	export
78535	Clostridium	Blank_2_2	1e-06	EX_cu2(e)	-0.006875028053869414	0.08908521994274146	cu2[e]	import
78537	Clostridium	Blank_2_2	1e-06	EX_dextrin(e)	-0.029496568166976544	0.08908521994274146	dextrin[e]	import
78539	Clostridium	Blank_2_2	1e-06	EX_acac(e)	-89.86431750063798	0.08908521994274146	acac[e]	import
78544	Clostridium	Blank_2_2	1e-06	EX_3dhchol(e)	69.5931751546699	0.08908521994274146	3dhchol[e]	export
78547	Clostridium	Blank_2_2	1e-06	EX_gln_L(e)	-33.04951909487207	0.08908521994274146	gln_L[e]	import
78555	Clostridium	Blank_2_2	1e-06	EX_ncam(e)	-2.404338548700829	0.08908521994274146	ncam[e]	import
78557	Clostridium	Blank_2_2	1e-06	EX_gal(e)	-0.027077704570501737	0.08908521994274146	gal[e]	import
78558	Clostridium	Blank_2_2	1e-06	EX_arabinogal(e)	-5.0191706577606965e-05	0.08908521994274146	arabinogal[e]	import
78559	Clostridium	Blank_2_2	1e-06	EX_fru(e)	282.7607749900864	0.08908521994274146	fru[e]	export
78563	Clostridium	Blank_2_2	1e-06	EX_nmn(e)	-0.12899939350704986	0.08908521994274146	nmn[e]	import
78565	Clostridium	Blank_2_2	1e-06	EX_xan(e)	-46.64933493004231	0.08908521994274146	xan[e]	import
78567	Clostridium	Blank_2_2	1e-06	EX_galt(e)	-0.30539414381150587	0.08908521994274146	galt[e]	import
78570	Clostridium	Blank_2_2	1e-06	EX_cl(e)	-0.00687502805362783	0.08908521994274146	cl[e]	import
78571	Clostridium	Blank_2_2	1e-06	EX_sbt_D(e)	-0.1812661368707321	0.08908521994274146	sbt_D[e]	import
78572	Clostridium	Blank_2_2	1e-06	EX_fol(e)	1.0688838756021113	0.08908521994274146	fol[e]	export
78573	Clostridium	Blank_2_2	1e-06	EX_duri(e)	-0.007271363340126389	0.08908521994274146	duri[e]	import
78575	Clostridium	Blank_2_2	1e-06	EX_metsox_S_L(e)	-0.205730418824146	0.08908521994274146	metsox_S_L[e]	import
78577	Clostridium	Blank_2_2	1e-06	EX_fum(e)	-32.043358730220035	0.08908521994274146	fum[e]	import
78581	Clostridium	Blank_2_2	1e-06	EX_malt(e)	0.7262115271527705	0.08908521994274146	malt[e]	export
78582	Clostridium	Blank_2_2	1e-06	EX_man(e)	-0.16278313267075362	0.08908521994274146	man[e]	import
78583	Clostridium	Blank_2_2	1e-06	EX_2dmmq8(e)	-0.18709459900001316	0.08908521994274146	2dmmq8[e]	import
78584	Clostridium	Blank_2_2	1e-06	EX_glcn(e)	-3.9564714184267302	0.08908521994274146	glcn[e]	import
78596	Clostridium	Blank_2_2	1e-06	EX_4hbz(e)	1.6562223273112977	0.08908521994274146	4hbz[e]	export
78599	Clostridium	Blank_2_2	1e-06	EX_melib(e)	0.04182194971883746	0.08908521994274146	melib[e]	export
78603	Clostridium	Blank_2_2	1e-06	EX_7ocholate(e)	167.47757903652865	0.08908521994274146	7ocholate[e]	export
78608	Clostridium	Blank_2_2	1e-06	EX_inulin(e)	-0.0019172029101923727	0.08908521994274146	inulin[e]	import
78610	Clostridium	Blank_2_2	1e-06	EX_glc_D(e)	-0.07268823305896888	0.08908521994274146	glc_D[e]	import
78611	Clostridium	Blank_2_2	1e-06	EX_pheme(e)	-0.0008138052456176477	0.08908521994274146	pheme[e]	import
78618	Clostridium	Blank_2_2	1e-06	EX_arabinoxyl(e)	-0.0006945451757358485	0.08908521994274146	arabinoxyl[e]	import
78620	Clostridium	Blank_2_2	1e-06	EX_zn2(e)	-0.006875028054025734	0.08908521994274146	zn2[e]	import
78621	Clostridium	Blank_2_2	1e-06	EX_thr_L(e)	-54.13021736465975	0.08908521994274146	thr_L[e]	import
78624	Clostridium	Blank_2_2	1e-06	EX_glygn5(e)	-0.9896967492072974	0.08908521994274146	glygn5[e]	import
78625	Clostridium	Blank_2_2	1e-06	EX_12dhchol(e)	-83.26236967579939	0.08908521994274146	12dhchol[e]	import
78627	Clostridium	Blank_2_2	1e-06	EX_ppi(e)	0.0018728260394542404	0.08908521994274146	ppi[e]	export
78633	Clostridium	Blank_2_2	1e-06	EX_glyc3p(e)	3.6772183207141325	0.08908521994274146	glyc3p[e]	export
78642	Clostridium	Blank_2_2	1e-06	EX_kestopt(e)	-0.0040534753283480995	0.08908521994274146	kestopt[e]	import
78651	Clostridium	Blank_2_2	1e-06	EX_glcur(e)	-0.15633252375846496	0.08908521994274146	glcur[e]	import
78652	Clostridium	Blank_2_2	1e-06	EX_ura(e)	-89.22685016358936	0.08908521994274146	ura[e]	import
78654	Clostridium	Blank_2_2	1e-06	EX_strch1(e)	-0.27420300944955045	0.08908521994274146	strch1[e]	import
78655	Clostridium	Blank_2_2	1e-06	EX_dgsn(e)	-18.639000752658717	0.08908521994274146	dgsn[e]	import
78656	Clostridium	Blank_2_2	1e-06	EX_mantr(e)	-0.043429400976483484	0.08908521994274146	mantr[e]	import
78657	Clostridium	Blank_2_2	1e-06	EX_metala(e)	-0.0010510602179985026	0.08908521994274146	metala[e]	import
78659	Clostridium	Blank_2_2	1e-06	EX_26dap_M(e)	-9.646619841106258	0.08908521994274146	26dap_M[e]	import
78662	Clostridium	Blank_2_2	1e-06	EX_glygln(e)	-0.007276708774032366	0.08908521994274146	glygln[e]	import
78664	Clostridium	Blank_2_2	1e-06	EX_trypta(e)	0.793032541051493	0.08908521994274146	trypta[e]	export
78665	Clostridium	Blank_2_2	1e-06	EX_3dhcdchol(e)	69.59866588959308	0.08908521994274146	3dhcdchol[e]	export
78670	Clostridium	Blank_2_2	1e-06	EX_no3(e)	-1.5632813396462097	0.08908521994274146	no3[e]	import
78674	Clostridium	Blank_2_2	1e-06	EX_mnl(e)	-68.03583735492488	0.08908521994274146	mnl[e]	import
78675	Clostridium	Blank_2_2	1e-06	EX_urea(e)	0.28336392042604075	0.08908521994274146	urea[e]	export
78676	Clostridium	Blank_2_2	1e-06	EX_cys_L(e)	8.95954915924598	0.08908521994274146	cys_L[e]	export
78682	Clostridium	Blank_2_2	1e-06	EX_amp(e)	-0.125437884118341	0.08908521994274146	amp[e]	import
78684	Clostridium	Blank_2_2	1e-06	EX_ser_L(e)	-75.24677904940404	0.08908521994274146	ser_L[e]	import
78685	Clostridium	Blank_2_2	1e-06	EX_ddca(e)	-11.855973682595504	0.08908521994274146	ddca[e]	import
78697	Clostridium	Blank_2_2	1e-06	EX_2obut(e)	30.423414659605243	0.08908521994274146	2obut[e]	export
78698	Clostridium	Blank_2_2	1e-06	EX_alagln(e)	-3.913808470682959e-05	0.08908521994274146	alagln[e]	import
78700	Clostridium	Blank_2_2	1e-06	EX_tre(e)	-0.6491463059284818	0.08908521994274146	tre[e]	import
78702	Clostridium	Blank_2_2	1e-06	EX_lac_D(e)	-82.77461945964524	0.08908521994274146	lac_D[e]	import
78705	Clostridium	Blank_2_2	1e-06	EX_thm(e)	-0.0031691756530562998	0.08908521994274146	thm[e]	import
78709	Clostridium	Blank_2_2	1e-06	EX_for(e)	-88.3332993107083	0.08908521994274146	for[e]	import
78714	Clostridium	Blank_2_2	1e-06	EX_acnam(e)	66.66644550576973	0.08908521994274146	acnam[e]	export
78725	Clostridium	Blank_2_2	1e-06	EX_dcyt(e)	172.43147903926564	0.08908521994274146	dcyt[e]	export
78729	Clostridium	Blank_2_2	1e-06	EX_pi(e)	-4.589733626778994	0.08908521994274146	pi[e]	import
78731	Clostridium	Blank_2_2	1e-06	EX_2ddglcn(e)	2.4319415554401758	0.08908521994274146	2ddglcn[e]	export
78734	Clostridium	Blank_2_2	1e-06	EX_cobalt2(e)	-0.006875028054068366	0.08908521994274146	cobalt2[e]	import
78735	Clostridium	Blank_2_2	1e-06	EX_h2o(e)	-6.123451491083756	0.08908521994274146	h2o[e]	import
78736	Clostridium	Blank_2_2	1e-06	EX_ptrc(e)	-43.17556339335465	0.08908521994274146	ptrc[e]	import
78746	Clostridium	Blank_2_2	1e-06	EX_gly(e)	-54.55008723723836	0.08908521994274146	gly[e]	import
78747	Clostridium	Blank_2_2	1e-06	EX_pnto_R(e)	-0.006807960248437439	0.08908521994274146	pnto_R[e]	import
78749	Clostridium	Blank_2_2	1e-06	EX_tyr_L(e)	-5.344940208570648	0.08908521994274146	tyr_L[e]	import
78754	Clostridium	Blank_2_2	1e-06	EX_uri(e)	-53.27344520417728	0.08908521994274146	uri[e]	import
78758	Clostridium	Blank_2_2	1e-06	EX_nh4(e)	-50.09561030174791	0.08908521994274146	nh4[e]	import
78761	Clostridium	Blank_2_2	1e-06	EX_din(e)	-0.00449412967353488	0.08908521994274146	din[e]	import
78772	Clostridium	Blank_2_2	1e-06	EX_pect(e)	-6.139425554187579e-05	0.08908521994274146	pect[e]	import
78773	Clostridium	Blank_2_2	1e-06	EX_cholate(e)	-84.21520936072898	0.08908521994274146	cholate[e]	import
78775	Clostridium	Blank_2_2	1e-06	EX_lcts(e)	-0.13081384267299256	0.08908521994274146	lcts[e]	import
78776	Clostridium	Blank_2_2	1e-06	EX_h(e)	246.2041559179445	0.08908521994274146	h[e]	export
78788	Clostridium	Blank_2_2	1e-06	EX_asn_L(e)	31.1600176492434	0.08908521994274146	asn_L[e]	export
78791	Clostridium	Blank_2_2	1e-06	EX_leu_L(e)	-11.881743532267478	0.08908521994274146	leu_L[e]	import
78792	Clostridium	Blank_2_2	1e-06	EX_h2(e)	4.686224022096553	0.08908521994274146	h2[e]	export
78795	Clostridium	Blank_2_2	1e-06	EX_ala_D(e)	-29.006751983190497	0.08908521994274146	ala_D[e]	import
78804	Clostridium	Blank_2_2	1e-06	EX_arab_L(e)	0.06416997072074082	0.08908521994274146	arab_L[e]	export
78805	Clostridium	Blank_2_2	1e-06	EX_drib(e)	-0.02163603461445973	0.08908521994274146	drib[e]	import
78810	Clostridium	Blank_2_2	1e-06	EX_glytyr(e)	-0.002929699226222207	0.08908521994274146	glytyr[e]	import
78813	Clostridium	Blank_2_2	1e-06	EX_strch2(e)	-0.05487714430375945	0.08908521994274146	strch2[e]	import
78814	Clostridium	Blank_2_2	1e-06	EX_glypro(e)	-0.001709135196904299	0.08908521994274146	glypro[e]	import
78816	Clostridium	Blank_2_2	1e-06	EX_glu_L(e)	-81.86482197035825	0.08908521994274146	glu_L[e]	import
78820	Clostridium	Blank_2_2	1e-06	EX_rib_D(e)	0.7294198421496958	0.08908521994274146	rib_D[e]	export
78821	Clostridium	Blank_2_2	1e-06	EX_hdca(e)	0.7055994470850351	0.08908521994274146	hdca[e]	export
78822	Clostridium	Blank_2_2	1e-06	EX_sucr(e)	-0.08565467028368737	0.08908521994274146	sucr[e]	import
78826	Clostridium	Blank_2_2	1e-06	EX_3mop(e)	-70.92151599372846	0.08908521994274146	3mop[e]	import
78828	Clostridium	Blank_2_2	1e-06	EX_spmd(e)	0.30054331673309065	0.08908521994274146	spmd[e]	export
78835	Clostridium	Blank_2_2	1e-06	EX_k(e)	-0.006875028054309951	0.08908521994274146	k[e]	import
78836	Clostridium	Blank_2_2	1e-06	EX_Tyr_ggn(e)	1.0828631123160541	0.08908521994274146	Tyr_ggn[e]	export
78839	Clostridium	Blank_2_2	1e-06	EX_glyb(e)	0.5153945395194341	0.08908521994274146	glyb[e]	export
78844	Clostridium	Blank_2_2	1e-06	EX_cit(e)	38.10136814272562	0.08908521994274146	cit[e]	export
78854	Clostridium	Blank_2_2	1e-06	EX_fe2(e)	-0.014764810037164011	0.08908521994274146	fe2[e]	import
78861	Clostridium	Blank_2_2	1e-06	EX_co2(e)	-88.1614191984294	0.08908521994274146	co2[e]	import
78862	Clostridium	Blank_2_2	1e-06	EX_acald(e)	-52.933825245428004	0.08908521994274146	acald[e]	import
78865	Clostridium	Blank_2_2	1e-06	EX_sheme(e)	-0.002062087386377698	0.08908521994274146	sheme[e]	import
78868	Clostridium	Blank_2_2	1e-06	EX_alaleu(e)	-0.003924102009094099	0.08908521994274146	alaleu[e]	import
78871	Clostridium	Blank_2_2	1e-06	EX_xyl_D(e)	-0.4057132211593881	0.08908521994274146	xyl_D[e]	import
78873	Clostridium	Blank_2_2	1e-06	EX_val_L(e)	-4.977310381349838	0.08908521994274146	val_L[e]	import
78875	Clostridium	Blank_2_2	1e-06	EX_mal_L(e)	-88.81289200284641	0.08908521994274146	mal_L[e]	import
78880	Clostridium	Blank_2_2	1e-06	EX_ala_L(e)	-30.79506483093064	0.08908521994274146	ala_L[e]	import
78882	Clostridium	Blank_2_2	1e-06	EX_gua(e)	-66.9244355028327	0.08908521994274146	gua[e]	import
78886	Clostridium	Blank_2_2	1e-06	EX_tsul(e)	-0.0017356392754372325	0.08908521994274146	tsul[e]	import
78889	Clostridium	Blank_2_2	1e-06	EX_so4(e)	-0.12055133589007028	0.08908521994274146	so4[e]	import
78892	Clostridium	Blank_2_2	1e-06	EX_mqn7(e)	-0.3706620707542952	0.08908521994274146	mqn7[e]	import
78893	Clostridium	Blank_2_2	1e-06	EX_icdchol(e)	-69.59866588959308	0.08908521994274146	icdchol[e]	import
78895	Clostridium	Blank_2_2	1e-06	EX_lald_L(e)	-93.90172410074706	0.08908521994274146	lald_L[e]	import
78896	Clostridium	Blank_2_2	1e-06	EX_malttr(e)	-0.011292719212377733	0.08908521994274146	malttr[e]	import
78904	Clostridium	Blank_2_2	1e-06	EX_isobut(e)	4.965283987683733	0.08908521994274146	isobut[e]	export
78905	Clostridium	Blank_2_2	1e-06	EX_o2(e)	-0.7020018355350288	0.08908521994274146	o2[e]	import
78906	Clostridium	Blank_2_2	1e-06	EX_chol(e)	-1.0078303984692223	0.08908521994274146	chol[e]	import
78910	Clostridium	Blank_2_2	1e-06	EX_mn2(e)	-0.006875028054011523	0.08908521994274146	mn2[e]	import
78911	Clostridium	Blank_2_2	1e-06	EX_cellb(e)	-0.06156597515429496	0.08908521994274146	cellb[e]	import
78913	Clostridium	Blank_2_2	1e-06	EX_h2s(e)	18.9729056266235	0.08908521994274146	h2s[e]	export
78914	Clostridium	Blank_2_2	1e-06	EX_rmn(e)	-0.05215965985780713	0.08908521994274146	rmn[e]	import
78917	Clostridium	Blank_2_2	1e-06	EX_q8(e)	-0.2769286439168894	0.08908521994274146	q8[e]	import
78921	Clostridium	Blank_2_2	1e-06	EX_cytd(e)	11.698141461473767	0.08908521994274146	cytd[e]	export
78922	Clostridium	Blank_2_2	1e-06	EX_phe_L(e)	91.49628546425905	0.08908521994274146	phe_L[e]	export
78928	Clostridium	Blank_2_2	1e-06	EX_glygn4(e)	0.006301018667613789	0.08908521994274146	glygn4[e]	export
78931	Clostridium	Blank_2_2	1e-06	EX_alaglu(e)	-0.07630736782527742	0.08908521994274146	alaglu[e]	import
78932	Clostridium	Blank_2_2	1e-06	EX_gcald(e)	-1.9733278159397116	0.08908521994274146	gcald[e]	import
78934	Clostridium	Blank_2_2	1e-06	EX_no2(e)	273.2529099965992	0.08908521994274146	no2[e]	export
78936	Clostridium	Blank_2_2	1e-06	EX_C02528(e)	-70.85531616256254	0.08908521994274146	C02528[e]	import
78937	Clostridium	Blank_2_2	1e-06	EX_asp_L(e)	-68.3619328777479	0.08908521994274146	asp_L[e]	import
78940	Clostridium	Blank_2_2	1e-06	EX_pppn(e)	2.9847491342783314	0.08908521994274146	pppn[e]	export
78941	Clostridium	Blank_2_2	1e-06	EX_tmao(e)	0.3404123279432324	0.08908521994274146	tmao[e]	export
78942	Clostridium	Blank_2_2	1e-06	EX_4hphac(e)	0.881051887302207	0.08908521994274146	4hphac[e]	export
78943	Clostridium	Blank_2_2	1e-06	EX_2mbut(e)	5.267074494624212	0.08908521994274146	2mbut[e]	export
78944	Clostridium	Blank_2_2	1e-06	EX_phpyr(e)	1.928185041416441	0.08908521994274146	phpyr[e]	export
78946	Clostridium	Blank_2_2	1e-06	EX_btoh(e)	0.8354998163482633	0.08908521994274146	btoh[e]	export
78947	Clostridium	Blank_2_2	1e-06	EX_akg(e)	-2.3972410520462972	0.08908521994274146	akg[e]	import
78950	Clostridium	Blank_2_2	1e-06	EX_fuc1p_L(e)	0.0037753050051421155	0.08908521994274146	fuc1p_L[e]	export
78951	Clostridium	Blank_2_2	1e-06	EX_pyr(e)	-40.83293117570793	0.08908521994274146	pyr[e]	import
78952	Clostridium	Blank_2_2	1e-06	EX_g6p(e)	0.003768962521530045	0.08908521994274146	g6p[e]	export
78953	Clostridium	Blank_2_2	1e-06	EX_5mta(e)	0.11857349310647994	0.08908521994274146	5mta[e]	export
78954	Clostridium	Blank_2_2	1e-06	EX_5aptn(e)	0.6053132940433468	0.08908521994274146	5aptn[e]	export
78955	Clostridium	Blank_2_2	1e-06	EX_r34hpp(e)	0.6638233564356594	0.08908521994274146	r34hpp[e]	export
78956	Clostridium	Blank_2_2	1e-06	EX_phppa(e)	0.6785198433554225	0.08908521994274146	phppa[e]	export
78958	Clostridium	Blank_2_2	1e-06	EX_ind3ppa(e)	1.1610904816722742	0.08908521994274146	ind3ppa[e]	export
78960	Clostridium	Blank_2_2	1e-06	EX_indprp(e)	1.1456573237432282	0.08908521994274146	indprp[e]	export
78965	Clostridium	Blank_3_1	1e-06	EX_malthx(e)	-0.23880516367697754	0.02335456476091803	malthx[e]	import
78976	Clostridium	Blank_3_1	1e-06	EX_glyasn(e)	-0.015001168426051465	0.02335456476091803	glyasn[e]	import
78980	Clostridium	Blank_3_1	1e-06	EX_fe3(e)	-0.007898696035454122	0.02335456476091803	fe3[e]	import
78981	Clostridium	Blank_3_1	1e-06	EX_met_L(e)	-21.86555448891177	0.02335456476091803	met_L[e]	import
78984	Clostridium	Blank_3_1	1e-06	EX_12ppd_S(e)	-44.74691314730694	0.02335456476091803	12ppd_S[e]	import
78985	Clostridium	Blank_3_1	1e-06	EX_ttdca(e)	47.42955198632103	0.02335456476091803	ttdca[e]	export
78989	Clostridium	Blank_3_1	1e-06	EX_glygn2(e)	-0.28604645066994294	0.02335456476091803	glygn2[e]	import
78993	Clostridium	Blank_3_1	1e-06	EX_lac_L(e)	-4.80230503247401	0.02335456476091803	lac_L[e]	import
78999	Clostridium	Blank_3_1	1e-06	EX_hxan(e)	223.16502931971252	0.02335456476091803	hxan[e]	export
79004	Clostridium	Blank_3_1	1e-06	EX_mg2(e)	-0.007898696035511951	0.02335456476091803	mg2[e]	import
79005	Clostridium	Blank_3_1	1e-06	EX_7dhcdchol(e)	21.976051026955574	0.02335456476091803	7dhcdchol[e]	export
79016	Clostridium	Blank_3_1	1e-06	EX_13ppd(e)	4.363601816492227	0.02335456476091803	13ppd[e]	export
79017	Clostridium	Blank_3_1	1e-06	EX_etoh(e)	146.9128627641552	0.02335456476091803	etoh[e]	export
79020	Clostridium	Blank_3_1	1e-06	EX_ribflv(e)	1.5703303131562905	0.02335456476091803	ribflv[e]	export
79021	Clostridium	Blank_3_1	1e-06	EX_thymd(e)	10.247709251966057	0.02335456476091803	thymd[e]	export
79022	Clostridium	Blank_3_1	1e-06	EX_gam(e)	-14.693963804101031	0.02335456476091803	gam[e]	import
79023	Clostridium	Blank_3_1	1e-06	EX_alagly(e)	-0.032127525258275114	0.02335456476091803	alagly[e]	import
79024	Clostridium	Blank_3_1	1e-06	EX_succ(e)	-70.34527390098219	0.02335456476091803	succ[e]	import
79028	Clostridium	Blank_3_1	1e-06	EX_ac(e)	-64.01036376458987	0.02335456476091803	ac[e]	import
79031	Clostridium	Blank_3_1	1e-06	EX_ocdca(e)	7.050910283629605	0.02335456476091803	ocdca[e]	export
79032	Clostridium	Blank_3_1	1e-06	EX_trp_L(e)	-24.311737817448602	0.02335456476091803	trp_L[e]	import
79036	Clostridium	Blank_3_1	1e-06	EX_gthrd(e)	-1.7275851227303483	0.02335456476091803	gthrd[e]	import
79037	Clostridium	Blank_3_1	1e-06	EX_isocapr(e)	20.229541774739005	0.02335456476091803	isocapr[e]	export
79041	Clostridium	Blank_3_1	1e-06	EX_glyglu(e)	-0.022542572186154075	0.02335456476091803	glyglu[e]	import
79048	Clostridium	Blank_3_1	1e-06	EX_glyasp(e)	-0.6776339472723031	0.02335456476091803	glyasp[e]	import
79053	Clostridium	Blank_3_1	1e-06	EX_ppa(e)	13.898333965850611	0.02335456476091803	ppa[e]	export
79059	Clostridium	Blank_3_1	1e-06	EX_tma(e)	0.7905418445995025	0.02335456476091803	tma[e]	export
79060	Clostridium	Blank_3_1	1e-06	EX_arg_L(e)	-77.8103078388317	0.02335456476091803	arg_L[e]	import
79066	Clostridium	Blank_3_1	1e-06	EX_alaasp(e)	-1.2971139383028572	0.02335456476091803	alaasp[e]	import
79068	Clostridium	Blank_3_1	1e-06	EX_nac(e)	17.993719044786417	0.02335456476091803	nac[e]	export
79069	Clostridium	Blank_3_1	1e-06	EX_mqn8(e)	3.033831634326404	0.02335456476091803	mqn8[e]	export
79071	Clostridium	Blank_3_1	1e-06	EX_4abz(e)	-1.5754395681952076	0.02335456476091803	4abz[e]	import
79076	Clostridium	Blank_3_1	1e-06	EX_arabinan101(e)	-0.0038049159207389494	0.02335456476091803	arabinan101[e]	import
79080	Clostridium	Blank_3_1	1e-06	EX_orn(e)	-21.617271081496142	0.02335456476091803	orn[e]	import
79081	Clostridium	Blank_3_1	1e-06	EX_pac(e)	-76.33619822879459	0.02335456476091803	pac[e]	import
79083	Clostridium	Blank_3_1	1e-06	EX_glyleu(e)	-3.9254476528486038	0.02335456476091803	glyleu[e]	import
79085	Clostridium	Blank_3_1	1e-06	EX_lys_L(e)	-87.9229042414986	0.02335456476091803	lys_L[e]	import
79086	Clostridium	Blank_3_1	1e-06	EX_pydxn(e)	1.824206201802042	0.02335456476091803	pydxn[e]	export
79088	Clostridium	Blank_3_1	1e-06	EX_fuc_L(e)	-25.249407605651683	0.02335456476091803	fuc_L[e]	import
79093	Clostridium	Blank_3_1	1e-06	EX_pydam(e)	-0.001969145585046853	0.02335456476091803	pydam[e]	import
79095	Clostridium	Blank_3_1	1e-06	EX_his_L(e)	-7.947956252186373	0.02335456476091803	his_L[e]	import
79099	Clostridium	Blank_3_1	1e-06	EX_15dap(e)	1.9875981286302613	0.02335456476091803	15dap[e]	export
79103	Clostridium	Blank_3_1	1e-06	EX_ile_L(e)	8.747920292776143	0.02335456476091803	ile_L[e]	export
79105	Clostridium	Blank_3_1	1e-06	EX_dad_2(e)	15.644466401380441	0.02335456476091803	dad_2[e]	export
79106	Clostridium	Blank_3_1	1e-06	EX_tym(e)	2.0873294915580325	0.02335456476091803	tym[e]	export
79119	Clostridium	Blank_3_1	1e-06	EX_ca2(e)	-0.007898696035468333	0.02335456476091803	ca2[e]	import
79120	Clostridium	Blank_3_1	1e-06	EX_raffin(e)	-0.02060694711539668	0.02335456476091803	raffin[e]	import
79121	Clostridium	Blank_3_1	1e-06	EX_pro_L(e)	205.92979221474127	0.02335456476091803	pro_L[e]	export
79126	Clostridium	Blank_3_1	1e-06	EX_adn(e)	-53.372744170148735	0.02335456476091803	adn[e]	import
79130	Clostridium	Blank_3_1	1e-06	EX_meoh(e)	-0.25583469688746163	0.02335456476091803	meoh[e]	import
79131	Clostridium	Blank_3_1	1e-06	EX_csn(e)	-24.858108169907794	0.02335456476091803	csn[e]	import
79132	Clostridium	Blank_3_1	1e-06	EX_acgam(e)	-26.718888876718438	0.02335456476091803	acgam[e]	import
79135	Clostridium	Blank_3_1	1e-06	EX_ade(e)	63.69017922886019	0.02335456476091803	ade[e]	export
79141	Clostridium	Blank_3_1	1e-06	EX_alathr(e)	-0.42027895273182025	0.02335456476091803	alathr[e]	import
79145	Clostridium	Blank_3_1	1e-06	EX_4abut(e)	-53.99777041086783	0.02335456476091803	4abut[e]	import
79151	Clostridium	Blank_3_1	1e-06	EX_alahis(e)	-0.0031315576344326246	0.02335456476091803	alahis[e]	import
79153	Clostridium	Blank_3_1	1e-06	EX_indole(e)	15.696003909898195	0.02335456476091803	indole[e]	export
79154	Clostridium	Blank_3_1	1e-06	EX_etha(e)	-0.3628004892340897	0.02335456476091803	etha[e]	import
79156	Clostridium	Blank_3_1	1e-06	EX_stys(e)	-0.37783018886854336	0.02335456476091803	stys[e]	import
79157	Clostridium	Blank_3_1	1e-06	EX_cgly(e)	-2.929219445927032	0.02335456476091803	cgly[e]	import
79159	Clostridium	Blank_3_1	1e-06	EX_isochol(e)	-25.69648619586367	0.02335456476091803	isochol[e]	import
79160	Clostridium	Blank_3_1	1e-06	EX_isoval(e)	25.766865863988585	0.02335456476091803	isoval[e]	export
79172	Clostridium	Blank_3_1	1e-06	EX_but(e)	48.108912483279084	0.02335456476091803	but[e]	export
79174	Clostridium	Blank_3_1	1e-06	EX_ins(e)	-59.52206614266083	0.02335456476091803	ins[e]	import
79175	Clostridium	Blank_3_1	1e-06	EX_12dgr180(e)	-0.034200766537878735	0.02335456476091803	12dgr180[e]	import
79177	Clostridium	Blank_3_1	1e-06	EX_ind3ac(e)	0.1926303959356551	0.02335456476091803	ind3ac[e]	export
79180	Clostridium	Blank_3_1	1e-06	EX_btn(e)	-0.620851790524398	0.02335456476091803	btn[e]	import
79190	Clostridium	Blank_3_1	1e-06	EX_glyphe(e)	-0.007285175327751858	0.02335456476091803	glyphe[e]	import
79193	Clostridium	Blank_3_1	1e-06	EX_glymet(e)	-0.0043404730288601	0.02335456476091803	glymet[e]	import
79203	Clostridium	Blank_3_1	1e-06	EX_oxa(e)	2.2932457197859946	0.02335456476091803	oxa[e]	export
79205	Clostridium	Blank_3_1	1e-06	EX_pydx(e)	-0.001978914756948458	0.02335456476091803	pydx[e]	import
79206	Clostridium	Blank_3_1	1e-06	EX_galur(e)	-0.9342327614839405	0.02335456476091803	galur[e]	import
79207	Clostridium	Blank_3_1	1e-06	EX_glyc(e)	-36.59273486778284	0.02335456476091803	glyc[e]	import
79208	Clostridium	Blank_3_1	1e-06	EX_cu2(e)	-0.007898696035496755	0.02335456476091803	cu2[e]	import
79210	Clostridium	Blank_3_1	1e-06	EX_dextrin(e)	-0.11958855738608402	0.02335456476091803	dextrin[e]	import
79212	Clostridium	Blank_3_1	1e-06	EX_acac(e)	-32.31105408073127	0.02335456476091803	acac[e]	import
79217	Clostridium	Blank_3_1	1e-06	EX_3dhchol(e)	25.69648619586367	0.02335456476091803	3dhchol[e]	export
79220	Clostridium	Blank_3_1	1e-06	EX_gln_L(e)	-41.95530466678633	0.02335456476091803	gln_L[e]	import
79228	Clostridium	Blank_3_1	1e-06	EX_ncam(e)	-8.747511742843933	0.02335456476091803	ncam[e]	import
79230	Clostridium	Blank_3_1	1e-06	EX_gal(e)	0.022277597336298527	0.02335456476091803	gal[e]	export
79231	Clostridium	Blank_3_1	1e-06	EX_arabinogal(e)	-0.00018057193403056869	0.02335456476091803	arabinogal[e]	import
79232	Clostridium	Blank_3_1	1e-06	EX_fru(e)	50.244646346971535	0.02335456476091803	fru[e]	export
79236	Clostridium	Blank_3_1	1e-06	EX_nmn(e)	-0.5046773337624728	0.02335456476091803	nmn[e]	import
79238	Clostridium	Blank_3_1	1e-06	EX_xan(e)	-61.708219992113385	0.02335456476091803	xan[e]	import
79240	Clostridium	Blank_3_1	1e-06	EX_galt(e)	-1.364527811806765	0.02335456476091803	galt[e]	import
79243	Clostridium	Blank_3_1	1e-06	EX_cl(e)	-0.007898696035340436	0.02335456476091803	cl[e]	import
79244	Clostridium	Blank_3_1	1e-06	EX_sbt_D(e)	-0.727903450349728	0.02335456476091803	sbt_D[e]	import
79245	Clostridium	Blank_3_1	1e-06	EX_fol(e)	3.952767728835454	0.02335456476091803	fol[e]	export
79246	Clostridium	Blank_3_1	1e-06	EX_duri(e)	-0.029840831436793173	0.02335456476091803	duri[e]	import
79248	Clostridium	Blank_3_1	1e-06	EX_metsox_S_L(e)	-0.8001104982694974	0.02335456476091803	metsox_S_L[e]	import
79250	Clostridium	Blank_3_1	1e-06	EX_fum(e)	158.29618738615875	0.02335456476091803	fum[e]	export
79254	Clostridium	Blank_3_1	1e-06	EX_malt(e)	0.21096885329436077	0.02335456476091803	malt[e]	export
79255	Clostridium	Blank_3_1	1e-06	EX_man(e)	-0.6738146969889272	0.02335456476091803	man[e]	import
79256	Clostridium	Blank_3_1	1e-06	EX_2dmmq8(e)	-0.7046162566358305	0.02335456476091803	2dmmq8[e]	import
79257	Clostridium	Blank_3_1	1e-06	EX_glcn(e)	-12.79741630561378	0.02335456476091803	glcn[e]	import
79269	Clostridium	Blank_3_1	1e-06	EX_4hbz(e)	5.813641003565877	0.02335456476091803	4hbz[e]	export
79272	Clostridium	Blank_3_1	1e-06	EX_melib(e)	0.14698865220543667	0.02335456476091803	melib[e]	export
79276	Clostridium	Blank_3_1	1e-06	EX_7ocholate(e)	-14.87071892003246	0.02335456476091803	7ocholate[e]	import
79281	Clostridium	Blank_3_1	1e-06	EX_inulin(e)	-0.008732049759927918	0.02335456476091803	inulin[e]	import
79283	Clostridium	Blank_3_1	1e-06	EX_glc_D(e)	2.917615306476705	0.02335456476091803	glc_D[e]	export
79284	Clostridium	Blank_3_1	1e-06	EX_pheme(e)	-0.000984265692963504	0.02335456476091803	pheme[e]	import
79291	Clostridium	Blank_3_1	1e-06	EX_arabinoxyl(e)	-0.005259361241927834	0.02335456476091803	arabinoxyl[e]	import
79293	Clostridium	Blank_3_1	1e-06	EX_zn2(e)	-0.007898696035340436	0.02335456476091803	zn2[e]	import
79294	Clostridium	Blank_3_1	1e-06	EX_thr_L(e)	-67.50852978985881	0.02335456476091803	thr_L[e]	import
79297	Clostridium	Blank_3_1	1e-06	EX_glygn5(e)	-2.3910387813540694	0.02335456476091803	glygn5[e]	import
79298	Clostridium	Blank_3_1	1e-06	EX_12dhchol(e)	17.558738413314543	0.02335456476091803	12dhchol[e]	export
79300	Clostridium	Blank_3_1	1e-06	EX_ppi(e)	0.007693641580287344	0.02335456476091803	ppi[e]	export
79306	Clostridium	Blank_3_1	1e-06	EX_glyc3p(e)	-32.80611679524077	0.02335456476091803	glyc3p[e]	import
79315	Clostridium	Blank_3_1	1e-06	EX_kestopt(e)	-0.015088964237804703	0.02335456476091803	kestopt[e]	import
79324	Clostridium	Blank_3_1	1e-06	EX_glcur(e)	-0.5933186251917846	0.02335456476091803	glcur[e]	import
79325	Clostridium	Blank_3_1	1e-06	EX_ura(e)	-17.347661959340755	0.02335456476091803	ura[e]	import
79327	Clostridium	Blank_3_1	1e-06	EX_strch1(e)	-1.5515225960874943	0.02335456476091803	strch1[e]	import
79328	Clostridium	Blank_3_1	1e-06	EX_dgsn(e)	-71.03039716863218	0.02335456476091803	dgsn[e]	import
79329	Clostridium	Blank_3_1	1e-06	EX_mantr(e)	-0.17274062703182835	0.02335456476091803	mantr[e]	import
79330	Clostridium	Blank_3_1	1e-06	EX_metala(e)	-0.004041371655674197	0.02335456476091803	metala[e]	import
79332	Clostridium	Blank_3_1	1e-06	EX_26dap_M(e)	-27.484453550495388	0.02335456476091803	26dap_M[e]	import
79335	Clostridium	Blank_3_1	1e-06	EX_glygln(e)	-0.027795595216588254	0.02335456476091803	glygln[e]	import
79337	Clostridium	Blank_3_1	1e-06	EX_trypta(e)	3.2512591272302935	0.02335456476091803	trypta[e]	export
79338	Clostridium	Blank_3_1	1e-06	EX_3dhcdchol(e)	19.451699053030808	0.02335456476091803	3dhcdchol[e]	export
79343	Clostridium	Blank_3_1	1e-06	EX_no3(e)	-6.378520213922641	0.02335456476091803	no3[e]	import
79347	Clostridium	Blank_3_1	1e-06	EX_mnl(e)	-54.1287072312637	0.02335456476091803	mnl[e]	import
79348	Clostridium	Blank_3_1	1e-06	EX_urea(e)	-47.5647983176177	0.02335456476091803	urea[e]	import
79349	Clostridium	Blank_3_1	1e-06	EX_cys_L(e)	1.1670892098497916	0.02335456476091803	cys_L[e]	export
79355	Clostridium	Blank_3_1	1e-06	EX_amp(e)	-0.5789656224701787	0.02335456476091803	amp[e]	import
79357	Clostridium	Blank_3_1	1e-06	EX_ser_L(e)	-77.35171323868649	0.02335456476091803	ser_L[e]	import
79358	Clostridium	Blank_3_1	1e-06	EX_ddca(e)	-41.825414092585106	0.02335456476091803	ddca[e]	import
79370	Clostridium	Blank_3_1	1e-06	EX_2obut(e)	35.28678325462889	0.02335456476091803	2obut[e]	export
79371	Clostridium	Blank_3_1	1e-06	EX_alagln(e)	-0.00014950001676083957	0.02335456476091803	alagln[e]	import
79373	Clostridium	Blank_3_1	1e-06	EX_tre(e)	-3.347305320250456	0.02335456476091803	tre[e]	import
79375	Clostridium	Blank_3_1	1e-06	EX_lac_D(e)	-8.490921112008692	0.02335456476091803	lac_D[e]	import
79378	Clostridium	Blank_3_1	1e-06	EX_thm(e)	-0.003906310493334786	0.02335456476091803	thm[e]	import
79382	Clostridium	Blank_3_1	1e-06	EX_for(e)	-56.68016885996872	0.02335456476091803	for[e]	import
79387	Clostridium	Blank_3_1	1e-06	EX_acnam(e)	16.79996610850843	0.02335456476091803	acnam[e]	export
79398	Clostridium	Blank_3_1	1e-06	EX_dcyt(e)	150.4803893872841	0.02335456476091803	dcyt[e]	export
79402	Clostridium	Blank_3_1	1e-06	EX_pi(e)	31.895860771659386	0.02335456476091803	pi[e]	export
79404	Clostridium	Blank_3_1	1e-06	EX_2ddglcn(e)	3.925848941704018	0.02335456476091803	2ddglcn[e]	export
79407	Clostridium	Blank_3_1	1e-06	EX_cobalt2(e)	-0.007898696035525177	0.02335456476091803	cobalt2[e]	import
79408	Clostridium	Blank_3_1	1e-06	EX_h2o(e)	1.0995398471255982	0.02335456476091803	h2o[e]	export
79409	Clostridium	Blank_3_1	1e-06	EX_ptrc(e)	-87.22162852987026	0.02335456476091803	ptrc[e]	import
79419	Clostridium	Blank_3_1	1e-06	EX_gly(e)	-69.20120572431165	0.02335456476091803	gly[e]	import
79420	Clostridium	Blank_3_1	1e-06	EX_pnto_R(e)	-0.007866901625504852	0.02335456476091803	pnto_R[e]	import
79422	Clostridium	Blank_3_1	1e-06	EX_tyr_L(e)	-19.72694070264299	0.02335456476091803	tyr_L[e]	import
79427	Clostridium	Blank_3_1	1e-06	EX_uri(e)	-39.31277182543499	0.02335456476091803	uri[e]	import
79431	Clostridium	Blank_3_1	1e-06	EX_nh4(e)	-53.65026936762618	0.02335456476091803	nh4[e]	import
79434	Clostridium	Blank_3_1	1e-06	EX_din(e)	-0.01726971808582789	0.02335456476091803	din[e]	import
79445	Clostridium	Blank_3_1	1e-06	EX_pect(e)	-0.0002973583853531636	0.02335456476091803	pect[e]	import
79446	Clostridium	Blank_3_1	1e-06	EX_cholate(e)	-2.688019493281331	0.02335456476091803	cholate[e]	import
79448	Clostridium	Blank_3_1	1e-06	EX_lcts(e)	-0.6606239917299122	0.02335456476091803	lcts[e]	import
79449	Clostridium	Blank_3_1	1e-06	EX_h(e)	634.760761290356	0.02335456476091803	h[e]	export
79461	Clostridium	Blank_3_1	1e-06	EX_asn_L(e)	-23.741300031151127	0.02335456476091803	asn_L[e]	import
79464	Clostridium	Blank_3_1	1e-06	EX_leu_L(e)	-35.491182587022195	0.02335456476091803	leu_L[e]	import
79465	Clostridium	Blank_3_1	1e-06	EX_h2(e)	334.1979527110869	0.02335456476091803	h2[e]	export
79468	Clostridium	Blank_3_1	1e-06	EX_ala_D(e)	490.3305266112688	0.02335456476091803	ala_D[e]	export
79477	Clostridium	Blank_3_1	1e-06	EX_arab_L(e)	0.3554732350072527	0.02335456476091803	arab_L[e]	export
79478	Clostridium	Blank_3_1	1e-06	EX_drib(e)	-0.08729896840354456	0.02335456476091803	drib[e]	import
79483	Clostridium	Blank_3_1	1e-06	EX_glytyr(e)	-0.011113608132651049	0.02335456476091803	glytyr[e]	import
79486	Clostridium	Blank_3_1	1e-06	EX_strch2(e)	0.6240329519604302	0.02335456476091803	strch2[e]	export
79487	Clostridium	Blank_3_1	1e-06	EX_glypro(e)	-0.006551216974822301	0.02335456476091803	glypro[e]	import
79489	Clostridium	Blank_3_1	1e-06	EX_glu_L(e)	-57.08040286563937	0.02335456476091803	glu_L[e]	import
79493	Clostridium	Blank_3_1	1e-06	EX_rib_D(e)	-8.72241632104874	0.02335456476091803	rib_D[e]	import
79494	Clostridium	Blank_3_1	1e-06	EX_hdca(e)	2.2464483503407706	0.02335456476091803	hdca[e]	export
79495	Clostridium	Blank_3_1	1e-06	EX_sucr(e)	-0.3465234069542902	0.02335456476091803	sucr[e]	import
79499	Clostridium	Blank_3_1	1e-06	EX_3mop(e)	-21.11825307904678	0.02335456476091803	3mop[e]	import
79501	Clostridium	Blank_3_1	1e-06	EX_spmd(e)	1.1004608830806788	0.02335456476091803	spmd[e]	export
79508	Clostridium	Blank_3_1	1e-06	EX_k(e)	-0.007898696035297803	0.02335456476091803	k[e]	import
79509	Clostridium	Blank_3_1	1e-06	EX_Tyr_ggn(e)	2.7208331591732557	0.02335456476091803	Tyr_ggn[e]	export
79512	Clostridium	Blank_3_1	1e-06	EX_glyb(e)	1.9790158773103173	0.02335456476091803	glyb[e]	export
79517	Clostridium	Blank_3_1	1e-06	EX_cit(e)	28.60283130160329	0.02335456476091803	cit[e]	export
79527	Clostridium	Blank_3_1	1e-06	EX_fe2(e)	-0.017803625817252	0.02335456476091803	fe2[e]	import
79534	Clostridium	Blank_3_1	1e-06	EX_co2(e)	-44.57430261183026	0.02335456476091803	co2[e]	import
79535	Clostridium	Blank_3_1	1e-06	EX_acald(e)	464.9011785094049	0.02335456476091803	acald[e]	export
79538	Clostridium	Blank_3_1	1e-06	EX_sheme(e)	-0.002509104589734079	0.02335456476091803	sheme[e]	import
79541	Clostridium	Blank_3_1	1e-06	EX_alaleu(e)	-0.015198136383006045	0.02335456476091803	alaleu[e]	import
79544	Clostridium	Blank_3_1	1e-06	EX_xyl_D(e)	-1.4264708066671972	0.02335456476091803	xyl_D[e]	import
79546	Clostridium	Blank_3_1	1e-06	EX_val_L(e)	-14.518053657287624	0.02335456476091803	val_L[e]	import
79548	Clostridium	Blank_3_1	1e-06	EX_mal_L(e)	-68.89000645144534	0.02335456476091803	mal_L[e]	import
79553	Clostridium	Blank_3_1	1e-06	EX_ala_L(e)	141.36736100218525	0.02335456476091803	ala_L[e]	export
79555	Clostridium	Blank_3_1	1e-06	EX_gua(e)	-55.24328208747409	0.02335456476091803	gua[e]	import
79559	Clostridium	Blank_3_1	1e-06	EX_tsul(e)	-0.006587515107881359	0.02335456476091803	tsul[e]	import
79562	Clostridium	Blank_3_1	1e-06	EX_so4(e)	-0.33784631750926053	0.02335456476091803	so4[e]	import
79565	Clostridium	Blank_3_1	1e-06	EX_mqn7(e)	-1.46043319511854	0.02335456476091803	mqn7[e]	import
79566	Clostridium	Blank_3_1	1e-06	EX_icdchol(e)	-19.451699053030808	0.02335456476091803	icdchol[e]	import
79568	Clostridium	Blank_3_1	1e-06	EX_lald_L(e)	-27.727270085815775	0.02335456476091803	lald_L[e]	import
79569	Clostridium	Blank_3_1	1e-06	EX_malttr(e)	-0.055296864205899965	0.02335456476091803	malttr[e]	import
79577	Clostridium	Blank_3_1	1e-06	EX_isobut(e)	17.93577345657377	0.02335456476091803	isobut[e]	export
79578	Clostridium	Blank_3_1	1e-06	EX_o2(e)	-2.613725692614935	0.02335456476091803	o2[e]	import
79579	Clostridium	Blank_3_1	1e-06	EX_chol(e)	-3.8297073532233696	0.02335456476091803	chol[e]	import
79583	Clostridium	Blank_3_1	1e-06	EX_mn2(e)	-0.007898696035525177	0.02335456476091803	mn2[e]	import
79584	Clostridium	Blank_3_1	1e-06	EX_cellb(e)	-0.2624027355511913	0.02335456476091803	cellb[e]	import
79586	Clostridium	Blank_3_1	1e-06	EX_h2s(e)	21.90246199364023	0.02335456476091803	h2s[e]	export
79587	Clostridium	Blank_3_1	1e-06	EX_rmn(e)	-0.1967014418620181	0.02335456476091803	rmn[e]	import
79590	Clostridium	Blank_3_1	1e-06	EX_q8(e)	-1.0628662953722559	0.02335456476091803	q8[e]	import
79594	Clostridium	Blank_3_1	1e-06	EX_cytd(e)	-67.7517777578048	0.02335456476091803	cytd[e]	import
79595	Clostridium	Blank_3_1	1e-06	EX_phe_L(e)	66.2222771308866	0.02335456476091803	phe_L[e]	export
79601	Clostridium	Blank_3_1	1e-06	EX_glygn4(e)	-0.043747927149070165	0.02335456476091803	glygn4[e]	import
79604	Clostridium	Blank_3_1	1e-06	EX_alaglu(e)	-0.2928648967838967	0.02335456476091803	alaglu[e]	import
79605	Clostridium	Blank_3_1	1e-06	EX_gcald(e)	-7.9919630425617925	0.02335456476091803	gcald[e]	import
79607	Clostridium	Blank_3_1	1e-06	EX_no2(e)	653.3386153448832	0.02335456476091803	no2[e]	export
79609	Clostridium	Blank_3_1	1e-06	EX_C02528(e)	-21.976051026955474	0.02335456476091803	C02528[e]	import
79610	Clostridium	Blank_3_1	1e-06	EX_asp_L(e)	-60.5465881929897	0.02335456476091803	asp_L[e]	import
79613	Clostridium	Blank_3_1	1e-06	EX_pppn(e)	12.225668661007035	0.02335456476091803	pppn[e]	export
79614	Clostridium	Blank_3_1	1e-06	EX_tmao(e)	1.0601496313136067	0.02335456476091803	tmao[e]	export
79615	Clostridium	Blank_3_1	1e-06	EX_4hphac(e)	3.2200175931830017	0.02335456476091803	4hphac[e]	export
79616	Clostridium	Blank_3_1	1e-06	EX_2mbut(e)	15.072115596703263	0.02335456476091803	2mbut[e]	export
79617	Clostridium	Blank_3_1	1e-06	EX_phpyr(e)	6.840066910275144	0.02335456476091803	phpyr[e]	export
79619	Clostridium	Blank_3_1	1e-06	EX_btoh(e)	4.117580754907522	0.02335456476091803	btoh[e]	export
79620	Clostridium	Blank_3_1	1e-06	EX_akg(e)	-8.987464879099662	0.02335456476091803	akg[e]	import
79623	Clostridium	Blank_3_1	1e-06	EX_fuc1p_L(e)	0.015646924627642278	0.02335456476091803	fuc1p_L[e]	export
79624	Clostridium	Blank_3_1	1e-06	EX_pyr(e)	-19.610875130330783	0.02335456476091803	pyr[e]	import
79625	Clostridium	Blank_3_1	1e-06	EX_g6p(e)	0.015155013705680176	0.02335456476091803	g6p[e]	export
79626	Clostridium	Blank_3_1	1e-06	EX_5mta(e)	0.4022880474381981	0.02335456476091803	5mta[e]	export
79627	Clostridium	Blank_3_1	1e-06	EX_5aptn(e)	2.7158335699206013	0.02335456476091803	5aptn[e]	export
79628	Clostridium	Blank_3_1	1e-06	EX_r34hpp(e)	2.5401967660214093	0.02335456476091803	r34hpp[e]	export
79629	Clostridium	Blank_3_1	1e-06	EX_phppa(e)	2.602235003083572	0.02335456476091803	phppa[e]	export
79631	Clostridium	Blank_3_1	1e-06	EX_ind3ppa(e)	4.761396163680536	0.02335456476091803	ind3ppa[e]	export
79633	Clostridium	Blank_3_1	1e-06	EX_indprp(e)	4.629034993443681	0.02335456476091803	indprp[e]	export
79653	Clostridium	Blank_3_2	1e-06	EX_fe3(e)	-0.005065319247803803	0.01744319486819784	fe3[e]	import
79654	Clostridium	Blank_3_2	1e-06	EX_met_L(e)	-26.529744968290842	0.01744319486819784	met_L[e]	import
79657	Clostridium	Blank_3_2	1e-06	EX_12ppd_S(e)	-100.0	0.01744319486819784	12ppd_S[e]	import
79658	Clostridium	Blank_3_2	1e-06	EX_ttdca(e)	100.0	0.01744319486819784	ttdca[e]	export
79666	Clostridium	Blank_3_2	1e-06	EX_lac_L(e)	-100.0	0.01744319486819784	lac_L[e]	import
79672	Clostridium	Blank_3_2	1e-06	EX_hxan(e)	216.45687976202467	0.01744319486819784	hxan[e]	export
79677	Clostridium	Blank_3_2	1e-06	EX_mg2(e)	-0.005065319247805178	0.01744319486819784	mg2[e]	import
79678	Clostridium	Blank_3_2	1e-06	EX_7dhcdchol(e)	100.0	0.01744319486819784	7dhcdchol[e]	export
79690	Clostridium	Blank_3_2	1e-06	EX_etoh(e)	-100.0	0.01744319486819784	etoh[e]	import
79693	Clostridium	Blank_3_2	1e-06	EX_ribflv(e)	-0.010130638495607606	0.01744319486819784	ribflv[e]	import
79697	Clostridium	Blank_3_2	1e-06	EX_succ(e)	614.057927185923	0.01744319486819784	succ[e]	export
79701	Clostridium	Blank_3_2	1e-06	EX_ac(e)	-100.0	0.01744319486819784	ac[e]	import
79705	Clostridium	Blank_3_2	1e-06	EX_trp_L(e)	-0.034478952987228695	0.01744319486819784	trp_L[e]	import
79710	Clostridium	Blank_3_2	1e-06	EX_isocapr(e)	99.7279267104135	0.01744319486819784	isocapr[e]	export
79732	Clostridium	Blank_3_2	1e-06	EX_tma(e)	0.8602400599994127	0.01744319486819784	tma[e]	export
79733	Clostridium	Blank_3_2	1e-06	EX_arg_L(e)	-100.0	0.01744319486819784	arg_L[e]	import
79741	Clostridium	Blank_3_2	1e-06	EX_nac(e)	5.722764095274442	0.01744319486819784	nac[e]	export
79742	Clostridium	Blank_3_2	1e-06	EX_mqn8(e)	0.8504699406594227	0.01744319486819784	mqn8[e]	export
79744	Clostridium	Blank_3_2	1e-06	EX_4abz(e)	-5.732243264049735	0.01744319486819784	4abz[e]	import
79753	Clostridium	Blank_3_2	1e-06	EX_orn(e)	-100.0	0.01744319486819784	orn[e]	import
79754	Clostridium	Blank_3_2	1e-06	EX_pac(e)	-100.0	0.01744319486819784	pac[e]	import
79758	Clostridium	Blank_3_2	1e-06	EX_lys_L(e)	-100.0	0.01744319486819784	lys_L[e]	import
79768	Clostridium	Blank_3_2	1e-06	EX_his_L(e)	-0.056853045177263084	0.01744319486819784	his_L[e]	import
79776	Clostridium	Blank_3_2	1e-06	EX_ile_L(e)	-100.0	0.01744319486819784	ile_L[e]	import
79778	Clostridium	Blank_3_2	1e-06	EX_dad_2(e)	-100.0	0.01744319486819784	dad_2[e]	import
79792	Clostridium	Blank_3_2	1e-06	EX_ca2(e)	-0.005065319247805178	0.01744319486819784	ca2[e]	import
79794	Clostridium	Blank_3_2	1e-06	EX_pro_L(e)	392.3473922596178	0.01744319486819784	pro_L[e]	export
79799	Clostridium	Blank_3_2	1e-06	EX_adn(e)	234.07195572666308	0.01744319486819784	adn[e]	export
79804	Clostridium	Blank_3_2	1e-06	EX_csn(e)	100.0	0.01744319486819784	csn[e]	export
79805	Clostridium	Blank_3_2	1e-06	EX_acgam(e)	-100.0	0.01744319486819784	acgam[e]	import
79808	Clostridium	Blank_3_2	1e-06	EX_ade(e)	-100.0	0.01744319486819784	ade[e]	import
79818	Clostridium	Blank_3_2	1e-06	EX_4abut(e)	-100.0	0.01744319486819784	4abut[e]	import
79832	Clostridium	Blank_3_2	1e-06	EX_isochol(e)	100.0	0.01744319486819784	isochol[e]	export
79845	Clostridium	Blank_3_2	1e-06	EX_but(e)	168.61038734056478	0.01744319486819784	but[e]	export
79847	Clostridium	Blank_3_2	1e-06	EX_ins(e)	-100.0	0.01744319486819784	ins[e]	import
79848	Clostridium	Blank_3_2	1e-06	EX_12dgr180(e)	-0.025578499016473473	0.01744319486819784	12dgr180[e]	import
79878	Clostridium	Blank_3_2	1e-06	EX_pydx(e)	-0.005065319247803803	0.01744319486819784	pydx[e]	import
79880	Clostridium	Blank_3_2	1e-06	EX_glyc(e)	-100.0	0.01744319486819784	glyc[e]	import
79881	Clostridium	Blank_3_2	1e-06	EX_cu2(e)	-0.005065319247819389	0.01744319486819784	cu2[e]	import
79885	Clostridium	Blank_3_2	1e-06	EX_acac(e)	-100.0	0.01744319486819784	acac[e]	import
79890	Clostridium	Blank_3_2	1e-06	EX_3dhchol(e)	-100.0	0.01744319486819784	3dhchol[e]	import
79893	Clostridium	Blank_3_2	1e-06	EX_gln_L(e)	-100.0	0.01744319486819784	gln_L[e]	import
79901	Clostridium	Blank_3_2	1e-06	EX_ncam(e)	-5.732894733769137	0.01744319486819784	ncam[e]	import
79905	Clostridium	Blank_3_2	1e-06	EX_fru(e)	-100.0	0.01744319486819784	fru[e]	import
79911	Clostridium	Blank_3_2	1e-06	EX_xan(e)	-100.0	0.01744319486819784	xan[e]	import
79916	Clostridium	Blank_3_2	1e-06	EX_cl(e)	-0.005065319247819389	0.01744319486819784	cl[e]	import
79918	Clostridium	Blank_3_2	1e-06	EX_fol(e)	23.764719336407666	0.01744319486819784	fol[e]	export
79923	Clostridium	Blank_3_2	1e-06	EX_fum(e)	-100.0	0.01744319486819784	fum[e]	import
79930	Clostridium	Blank_3_2	1e-06	EX_glcn(e)	-9.645711595342831	0.01744319486819784	glcn[e]	import
79949	Clostridium	Blank_3_2	1e-06	EX_7ocholate(e)	200.0	0.01744319486819784	7ocholate[e]	export
79966	Clostridium	Blank_3_2	1e-06	EX_zn2(e)	-0.005065319247805178	0.01744319486819784	zn2[e]	import
79967	Clostridium	Blank_3_2	1e-06	EX_thr_L(e)	-100.0	0.01744319486819784	thr_L[e]	import
79971	Clostridium	Blank_3_2	1e-06	EX_12dhchol(e)	-100.0	0.01744319486819784	12dhchol[e]	import
79979	Clostridium	Blank_3_2	1e-06	EX_glyc3p(e)	-100.0	0.01744319486819784	glyc3p[e]	import
79998	Clostridium	Blank_3_2	1e-06	EX_ura(e)	-100.0	0.01744319486819784	ura[e]	import
80001	Clostridium	Blank_3_2	1e-06	EX_dgsn(e)	-100.0	0.01744319486819784	dgsn[e]	import
80005	Clostridium	Blank_3_2	1e-06	EX_26dap_M(e)	-100.0	0.01744319486819784	26dap_M[e]	import
80011	Clostridium	Blank_3_2	1e-06	EX_3dhcdchol(e)	100.0	0.01744319486819784	3dhcdchol[e]	export
80020	Clostridium	Blank_3_2	1e-06	EX_mnl(e)	-100.0	0.01744319486819784	mnl[e]	import
80022	Clostridium	Blank_3_2	1e-06	EX_cys_L(e)	-100.0	0.01744319486819784	cys_L[e]	import
80030	Clostridium	Blank_3_2	1e-06	EX_ser_L(e)	-100.0	0.01744319486819784	ser_L[e]	import
80031	Clostridium	Blank_3_2	1e-06	EX_ddca(e)	-100.0	0.01744319486819784	ddca[e]	import
80043	Clostridium	Blank_3_2	1e-06	EX_2obut(e)	100.74131251451195	0.01744319486819784	2obut[e]	export
80048	Clostridium	Blank_3_2	1e-06	EX_lac_D(e)	-100.0	0.01744319486819784	lac_D[e]	import
80051	Clostridium	Blank_3_2	1e-06	EX_thm(e)	-0.004885059669845759	0.01744319486819784	thm[e]	import
80055	Clostridium	Blank_3_2	1e-06	EX_for(e)	-100.0	0.01744319486819784	for[e]	import
80071	Clostridium	Blank_3_2	1e-06	EX_dcyt(e)	199.94593843950815	0.01744319486819784	dcyt[e]	export
80075	Clostridium	Blank_3_2	1e-06	EX_pi(e)	99.21625399613549	0.01744319486819784	pi[e]	export
80077	Clostridium	Blank_3_2	1e-06	EX_2ddglcn(e)	9.645711595342831	0.01744319486819784	2ddglcn[e]	export
80080	Clostridium	Blank_3_2	1e-06	EX_cobalt2(e)	-0.005065319247805178	0.01744319486819784	cobalt2[e]	import
80081	Clostridium	Blank_3_2	1e-06	EX_h2o(e)	1000.0	0.01744319486819784	h2o[e]	export
80082	Clostridium	Blank_3_2	1e-06	EX_ptrc(e)	-100.0	0.01744319486819784	ptrc[e]	import
80092	Clostridium	Blank_3_2	1e-06	EX_gly(e)	-100.0	0.01744319486819784	gly[e]	import
80093	Clostridium	Blank_3_2	1e-06	EX_pnto_R(e)	-0.010130638495866151	0.01744319486819784	pnto_R[e]	import
80100	Clostridium	Blank_3_2	1e-06	EX_uri(e)	-100.0	0.01744319486819784	uri[e]	import
80104	Clostridium	Blank_3_2	1e-06	EX_nh4(e)	-100.0	0.01744319486819784	nh4[e]	import
80119	Clostridium	Blank_3_2	1e-06	EX_cholate(e)	-100.0	0.01744319486819784	cholate[e]	import
80122	Clostridium	Blank_3_2	1e-06	EX_h(e)	1000.0	0.01744319486819784	h[e]	export
80134	Clostridium	Blank_3_2	1e-06	EX_asn_L(e)	150.17374269282163	0.01744319486819784	asn_L[e]	export
80137	Clostridium	Blank_3_2	1e-06	EX_leu_L(e)	-100.0	0.01744319486819784	leu_L[e]	import
80141	Clostridium	Blank_3_2	1e-06	EX_ala_D(e)	1000.0	0.01744319486819784	ala_D[e]	export
80162	Clostridium	Blank_3_2	1e-06	EX_glu_L(e)	-100.0	0.01744319486819784	glu_L[e]	import
80172	Clostridium	Blank_3_2	1e-06	EX_3mop(e)	99.77763522104195	0.01744319486819784	3mop[e]	export
80174	Clostridium	Blank_3_2	1e-06	EX_spmd(e)	25.58731556333157	0.01744319486819784	spmd[e]	export
80181	Clostridium	Blank_3_2	1e-06	EX_k(e)	-0.005065319247805178	0.01744319486819784	k[e]	import
80200	Clostridium	Blank_3_2	1e-06	EX_fe2(e)	-0.00995037891761012	0.01744319486819784	fe2[e]	import
80207	Clostridium	Blank_3_2	1e-06	EX_co2(e)	-100.0	0.01744319486819784	co2[e]	import
80208	Clostridium	Blank_3_2	1e-06	EX_acald(e)	1000.0	0.01744319486819784	acald[e]	export
80211	Clostridium	Blank_3_2	1e-06	EX_sheme(e)	-0.004885059669806315	0.01744319486819784	sheme[e]	import
80219	Clostridium	Blank_3_2	1e-06	EX_val_L(e)	-0.1959370290597917	0.01744319486819784	val_L[e]	import
80221	Clostridium	Blank_3_2	1e-06	EX_mal_L(e)	-100.0	0.01744319486819784	mal_L[e]	import
80235	Clostridium	Blank_3_2	1e-06	EX_so4(e)	-0.005065319247805178	0.01744319486819784	so4[e]	import
80239	Clostridium	Blank_3_2	1e-06	EX_icdchol(e)	-100.0	0.01744319486819784	icdchol[e]	import
80241	Clostridium	Blank_3_2	1e-06	EX_lald_L(e)	-59.04544042415773	0.01744319486819784	lald_L[e]	import
80251	Clostridium	Blank_3_2	1e-06	EX_o2(e)	-0.012212649174557555	0.01744319486819784	o2[e]	import
80256	Clostridium	Blank_3_2	1e-06	EX_mn2(e)	-0.005065319247805178	0.01744319486819784	mn2[e]	import
80259	Clostridium	Blank_3_2	1e-06	EX_h2s(e)	100.81368534280432	0.01744319486819784	h2s[e]	export
80267	Clostridium	Blank_3_2	1e-06	EX_cytd(e)	-100.0	0.01744319486819784	cytd[e]	import
80268	Clostridium	Blank_3_2	1e-06	EX_phe_L(e)	99.88849895305883	0.01744319486819784	phe_L[e]	export
80278	Clostridium	Blank_3_2	1e-06	EX_gcald(e)	23.779374515415185	0.01744319486819784	gcald[e]	export
80280	Clostridium	Blank_3_2	1e-06	EX_no2(e)	434.0793073732111	0.01744319486819784	no2[e]	export
80282	Clostridium	Blank_3_2	1e-06	EX_C02528(e)	-100.0	0.01744319486819784	C02528[e]	import
80283	Clostridium	Blank_3_2	1e-06	EX_asp_L(e)	-100.0	0.01744319486819784	asp_L[e]	import
80287	Clostridium	Blank_3_2	1e-06	EX_tmao(e)	-0.8602400599994127	0.01744319486819784	tmao[e]	import
80288	Clostridium	Blank_3_2	1e-06	EX_4hphac(e)	-0.06918457364712595	0.01744319486819784	4hphac[e]	import
80293	Clostridium	Blank_3_2	1e-06	EX_akg(e)	-17.579652541695307	0.01744319486819784	akg[e]	import
80297	Clostridium	Blank_3_2	1e-06	EX_pyr(e)	-100.0	0.01744319486819784	pyr[e]	import
80299	Clostridium	Blank_3_2	1e-06	EX_5mta(e)	25.592200623001375	0.01744319486819784	5mta[e]	export
80301	Clostridium	Blank_3_2	1e-06	EX_r34hpp(e)	0.06918457364713504	0.01744319486819784	r34hpp[e]	export
80311	Clostridium	Blank_3_3	1e-06	EX_malthx(e)	-0.2023699854036404	0.025905726538140977	malthx[e]	import
80322	Clostridium	Blank_3_3	1e-06	EX_glyasn(e)	-0.01347250603944993	0.025905726538140977	glyasn[e]	import
80326	Clostridium	Blank_3_3	1e-06	EX_fe3(e)	-0.007510809020686793	0.025905726538140977	fe3[e]	import
80327	Clostridium	Blank_3_3	1e-06	EX_met_L(e)	-11.940867344368954	0.025905726538140977	met_L[e]	import
80330	Clostridium	Blank_3_3	1e-06	EX_12ppd_S(e)	-35.33852321713607	0.025905726538140977	12ppd_S[e]	import
80331	Clostridium	Blank_3_3	1e-06	EX_ttdca(e)	42.44227346293238	0.025905726538140977	ttdca[e]	export
80335	Clostridium	Blank_3_3	1e-06	EX_glygn2(e)	-0.3701412886337039	0.025905726538140977	glygn2[e]	import
80339	Clostridium	Blank_3_3	1e-06	EX_lac_L(e)	-0.5806519210649412	0.025905726538140977	lac_L[e]	import
80345	Clostridium	Blank_3_3	1e-06	EX_hxan(e)	218.85144372206128	0.025905726538140977	hxan[e]	export
80350	Clostridium	Blank_3_3	1e-06	EX_mg2(e)	-0.007510809020703489	0.025905726538140977	mg2[e]	import
80351	Clostridium	Blank_3_3	1e-06	EX_7dhcdchol(e)	20.449851633593454	0.025905726538140977	7dhcdchol[e]	export
80362	Clostridium	Blank_3_3	1e-06	EX_13ppd(e)	3.9191052859189273	0.025905726538140977	13ppd[e]	export
80363	Clostridium	Blank_3_3	1e-06	EX_etoh(e)	148.1727504914378	0.025905726538140977	etoh[e]	export
80366	Clostridium	Blank_3_3	1e-06	EX_ribflv(e)	1.4474203522345306	0.025905726538140977	ribflv[e]	export
80367	Clostridium	Blank_3_3	1e-06	EX_thymd(e)	9.172007494853801	0.025905726538140977	thymd[e]	export
80368	Clostridium	Blank_3_3	1e-06	EX_gam(e)	-13.162114682703248	0.025905726538140977	gam[e]	import
80369	Clostridium	Blank_3_3	1e-06	EX_alagly(e)	-0.02844332628157531	0.025905726538140977	alagly[e]	import
80370	Clostridium	Blank_3_3	1e-06	EX_succ(e)	-71.34662858650609	0.025905726538140977	succ[e]	import
80374	Clostridium	Blank_3_3	1e-06	EX_ac(e)	-55.5041990040376	0.025905726538140977	ac[e]	import
80377	Clostridium	Blank_3_3	1e-06	EX_ocdca(e)	5.703613608801561	0.025905726538140977	ocdca[e]	export
80378	Clostridium	Blank_3_3	1e-06	EX_trp_L(e)	-22.703108302039254	0.025905726538140977	trp_L[e]	import
80382	Clostridium	Blank_3_3	1e-06	EX_gthrd(e)	-1.5477362658469362	0.025905726538140977	gthrd[e]	import
80383	Clostridium	Blank_3_3	1e-06	EX_isocapr(e)	17.91036497956236	0.025905726538140977	isocapr[e]	export
80387	Clostridium	Blank_3_3	1e-06	EX_glyglu(e)	-0.02043694339738522	0.025905726538140977	glyglu[e]	import
80394	Clostridium	Blank_3_3	1e-06	EX_glyasp(e)	-0.6038472388673978	0.025905726538140977	glyasp[e]	import
80399	Clostridium	Blank_3_3	1e-06	EX_ppa(e)	12.331974223619568	0.025905726538140977	ppa[e]	export
80405	Clostridium	Blank_3_3	1e-06	EX_tma(e)	0.592118900115068	0.025905726538140977	tma[e]	export
80406	Clostridium	Blank_3_3	1e-06	EX_arg_L(e)	-76.69627209097212	0.025905726538140977	arg_L[e]	import
80412	Clostridium	Blank_3_3	1e-06	EX_alaasp(e)	-1.1640048326783017	0.025905726538140977	alaasp[e]	import
80414	Clostridium	Blank_3_3	1e-06	EX_nac(e)	16.715498642109196	0.025905726538140977	nac[e]	export
80415	Clostridium	Blank_3_3	1e-06	EX_mqn8(e)	2.733166081751662	0.025905726538140977	mqn8[e]	export
80417	Clostridium	Blank_3_3	1e-06	EX_4abz(e)	-1.3894596405094148	0.025905726538140977	4abz[e]	import
80422	Clostridium	Blank_3_3	1e-06	EX_arabinan101(e)	-0.0028311541263690287	0.025905726538140977	arabinan101[e]	import
80426	Clostridium	Blank_3_3	1e-06	EX_orn(e)	-17.371509303565517	0.025905726538140977	orn[e]	import
80427	Clostridium	Blank_3_3	1e-06	EX_pac(e)	-78.86348093708374	0.025905726538140977	pac[e]	import
80429	Clostridium	Blank_3_3	1e-06	EX_glyleu(e)	-3.3190705146461426	0.025905726538140977	glyleu[e]	import
80431	Clostridium	Blank_3_3	1e-06	EX_lys_L(e)	-88.11935414780578	0.025905726538140977	lys_L[e]	import
80432	Clostridium	Blank_3_3	1e-06	EX_pydxn(e)	1.6453897958739816	0.025905726538140977	pydxn[e]	export
80434	Clostridium	Blank_3_3	1e-06	EX_fuc_L(e)	-21.758309089034398	0.025905726538140977	fuc_L[e]	import
80439	Clostridium	Blank_3_3	1e-06	EX_pydam(e)	-0.0018782750705206384	0.025905726538140977	pydam[e]	import
80441	Clostridium	Blank_3_3	1e-06	EX_his_L(e)	-7.434527564604878	0.025905726538140977	his_L[e]	import
80445	Clostridium	Blank_3_3	1e-06	EX_15dap(e)	1.7270659365894518	0.025905726538140977	15dap[e]	export
80449	Clostridium	Blank_3_3	1e-06	EX_ile_L(e)	8.279079617027719	0.025905726538140977	ile_L[e]	export
80451	Clostridium	Blank_3_3	1e-06	EX_dad_2(e)	29.775995405431786	0.025905726538140977	dad_2[e]	export
80452	Clostridium	Blank_3_3	1e-06	EX_tym(e)	1.8779910510713398	0.025905726538140977	tym[e]	export
80465	Clostridium	Blank_3_3	1e-06	EX_ca2(e)	-0.0075108090207152145	0.025905726538140977	ca2[e]	import
80466	Clostridium	Blank_3_3	1e-06	EX_raffin(e)	-0.018389313173528876	0.025905726538140977	raffin[e]	import
80467	Clostridium	Blank_3_3	1e-06	EX_pro_L(e)	196.86219678461134	0.025905726538140977	pro_L[e]	export
80472	Clostridium	Blank_3_3	1e-06	EX_adn(e)	-51.678497292164366	0.025905726538140977	adn[e]	import
80476	Clostridium	Blank_3_3	1e-06	EX_meoh(e)	-0.2445564171337793	0.025905726538140977	meoh[e]	import
80477	Clostridium	Blank_3_3	1e-06	EX_csn(e)	-23.140738764639124	0.025905726538140977	csn[e]	import
80478	Clostridium	Blank_3_3	1e-06	EX_acgam(e)	-25.124472262529935	0.025905726538140977	acgam[e]	import
80481	Clostridium	Blank_3_3	1e-06	EX_ade(e)	51.66819760195392	0.025905726538140977	ade[e]	export
80487	Clostridium	Blank_3_3	1e-06	EX_alathr(e)	-0.37938475701361085	0.025905726538140977	alathr[e]	import
80491	Clostridium	Blank_3_3	1e-06	EX_4abut(e)	-64.46119248881001	0.025905726538140977	4abut[e]	import
80497	Clostridium	Blank_3_3	1e-06	EX_alahis(e)	-0.0028086060387693124	0.025905726538140977	alahis[e]	import
80499	Clostridium	Blank_3_3	1e-06	EX_indole(e)	15.07249381427664	0.025905726538140977	indole[e]	export
80500	Clostridium	Blank_3_3	1e-06	EX_etha(e)	-0.3191886850946588	0.025905726538140977	etha[e]	import
80502	Clostridium	Blank_3_3	1e-06	EX_stys(e)	-0.3374252180024655	0.025905726538140977	stys[e]	import
80503	Clostridium	Blank_3_3	1e-06	EX_cgly(e)	-2.6537248971133067	0.025905726538140977	cgly[e]	import
80505	Clostridium	Blank_3_3	1e-06	EX_isochol(e)	-23.894965523377763	0.025905726538140977	isochol[e]	import
80506	Clostridium	Blank_3_3	1e-06	EX_isoval(e)	23.674214388742	0.025905726538140977	isoval[e]	export
80518	Clostridium	Blank_3_3	1e-06	EX_but(e)	13.99208631414028	0.025905726538140977	but[e]	export
80520	Clostridium	Blank_3_3	1e-06	EX_ins(e)	-60.51132919362135	0.025905726538140977	ins[e]	import
80521	Clostridium	Blank_3_3	1e-06	EX_12dgr180(e)	-0.03146296895322109	0.025905726538140977	12dgr180[e]	import
80523	Clostridium	Blank_3_3	1e-06	EX_ind3ac(e)	0.17782911644616037	0.025905726538140977	ind3ac[e]	export
80526	Clostridium	Blank_3_3	1e-06	EX_btn(e)	-0.5473692991452168	0.025905726538140977	btn[e]	import
80536	Clostridium	Blank_3_3	1e-06	EX_glyphe(e)	-0.0066035019361549985	0.025905726538140977	glyphe[e]	import
80539	Clostridium	Blank_3_3	1e-06	EX_glymet(e)	-0.003985200188923708	0.025905726538140977	glymet[e]	import
80549	Clostridium	Blank_3_3	1e-06	EX_oxa(e)	2.038082394987924	0.025905726538140977	oxa[e]	export
80551	Clostridium	Blank_3_3	1e-06	EX_pydx(e)	-0.0018827252438040555	0.025905726538140977	pydx[e]	import
80552	Clostridium	Blank_3_3	1e-06	EX_galur(e)	-0.8853678659286288	0.025905726538140977	galur[e]	import
80553	Clostridium	Blank_3_3	1e-06	EX_glyc(e)	-33.46540058892879	0.025905726538140977	glyc[e]	import
80554	Clostridium	Blank_3_3	1e-06	EX_cu2(e)	-0.0075108090207152145	0.025905726538140977	cu2[e]	import
80556	Clostridium	Blank_3_3	1e-06	EX_dextrin(e)	-0.10728700553072794	0.025905726538140977	dextrin[e]	import
80558	Clostridium	Blank_3_3	1e-06	EX_acac(e)	-37.677520895326396	0.025905726538140977	acac[e]	import
80563	Clostridium	Blank_3_3	1e-06	EX_3dhchol(e)	23.894965523377763	0.025905726538140977	3dhchol[e]	export
80566	Clostridium	Blank_3_3	1e-06	EX_gln_L(e)	-41.00029596189165	0.025905726538140977	gln_L[e]	import
80574	Clostridium	Blank_3_3	1e-06	EX_ncam(e)	-8.337496697225562	0.025905726538140977	ncam[e]	import
80576	Clostridium	Blank_3_3	1e-06	EX_gal(e)	0.06588784192521757	0.025905726538140977	gal[e]	export
80577	Clostridium	Blank_3_3	1e-06	EX_arabinogal(e)	-0.00018026069362376277	0.025905726538140977	arabinogal[e]	import
80578	Clostridium	Blank_3_3	1e-06	EX_fru(e)	73.34804257476048	0.025905726538140977	fru[e]	export
80582	Clostridium	Blank_3_3	1e-06	EX_nmn(e)	-0.5256302013782346	0.025905726538140977	nmn[e]	import
80584	Clostridium	Blank_3_3	1e-06	EX_xan(e)	-59.17167440102313	0.025905726538140977	xan[e]	import
80586	Clostridium	Blank_3_3	1e-06	EX_galt(e)	-1.1791940387906819	0.025905726538140977	galt[e]	import
80589	Clostridium	Blank_3_3	1e-06	EX_cl(e)	-0.007510809020459419	0.025905726538140977	cl[e]	import
80590	Clostridium	Blank_3_3	1e-06	EX_sbt_D(e)	-0.6565385019606177	0.025905726538140977	sbt_D[e]	import
80591	Clostridium	Blank_3_3	1e-06	EX_fol(e)	3.7349529255186695	0.025905726538140977	fol[e]	export
80592	Clostridium	Blank_3_3	1e-06	EX_duri(e)	-0.027710500752265946	0.025905726538140977	duri[e]	import
80594	Clostridium	Blank_3_3	1e-06	EX_metsox_S_L(e)	-0.7170047496707357	0.025905726538140977	metsox_S_L[e]	import
80596	Clostridium	Blank_3_3	1e-06	EX_fum(e)	127.7122141700413	0.025905726538140977	fum[e]	export
80600	Clostridium	Blank_3_3	1e-06	EX_malt(e)	2.0045442184805893	0.025905726538140977	malt[e]	export
80601	Clostridium	Blank_3_3	1e-06	EX_man(e)	-0.6044376642462055	0.025905726538140977	man[e]	import
80602	Clostridium	Blank_3_3	1e-06	EX_2dmmq8(e)	-0.6379487513142124	0.025905726538140977	2dmmq8[e]	import
80603	Clostridium	Blank_3_3	1e-06	EX_glcn(e)	-7.1999089991687555	0.025905726538140977	glcn[e]	import
80615	Clostridium	Blank_3_3	1e-06	EX_4hbz(e)	5.1812909548506525	0.025905726538140977	4hbz[e]	export
80618	Clostridium	Blank_3_3	1e-06	EX_melib(e)	0.13706171359069685	0.025905726538140977	melib[e]	export
80622	Clostridium	Blank_3_3	1e-06	EX_7ocholate(e)	-10.736042521124546	0.025905726538140977	7ocholate[e]	import
80627	Clostridium	Blank_3_3	1e-06	EX_inulin(e)	-0.00755399509387189	0.025905726538140977	inulin[e]	import
80629	Clostridium	Blank_3_3	1e-06	EX_glc_D(e)	-0.26439026166576696	0.025905726538140977	glc_D[e]	import
80630	Clostridium	Blank_3_3	1e-06	EX_pheme(e)	-0.0009375172714953806	0.025905726538140977	pheme[e]	import
80637	Clostridium	Blank_3_3	1e-06	EX_arabinoxyl(e)	-0.0025445375506799265	0.025905726538140977	arabinoxyl[e]	import
80639	Clostridium	Blank_3_3	1e-06	EX_zn2(e)	-0.007510809020459419	0.025905726538140977	zn2[e]	import
80640	Clostridium	Blank_3_3	1e-06	EX_thr_L(e)	-68.02573066171317	0.025905726538140977	thr_L[e]	import
80643	Clostridium	Blank_3_3	1e-06	EX_glygn5(e)	-3.6396640549180006	0.025905726538140977	glygn5[e]	import
80644	Clostridium	Blank_3_3	1e-06	EX_12dhchol(e)	12.22395519336925	0.025905726538140977	12dhchol[e]	export
80646	Clostridium	Blank_3_3	1e-06	EX_ppi(e)	0.007374648286830694	0.025905726538140977	ppi[e]	export
80652	Clostridium	Blank_3_3	1e-06	EX_glyc3p(e)	-28.049871039026357	0.025905726538140977	glyc3p[e]	import
80661	Clostridium	Blank_3_3	1e-06	EX_kestopt(e)	-0.014035188339292404	0.025905726538140977	kestopt[e]	import
80670	Clostridium	Blank_3_3	1e-06	EX_glcur(e)	-0.5186862993578387	0.025905726538140977	glcur[e]	import
80671	Clostridium	Blank_3_3	1e-06	EX_ura(e)	-29.966669501865255	0.025905726538140977	ura[e]	import
80673	Clostridium	Blank_3_3	1e-06	EX_strch1(e)	-1.0278918536875778	0.025905726538140977	strch1[e]	import
80674	Clostridium	Blank_3_3	1e-06	EX_dgsn(e)	-70.04290504900258	0.025905726538140977	dgsn[e]	import
80675	Clostridium	Blank_3_3	1e-06	EX_mantr(e)	-0.15572451557683564	0.025905726538140977	mantr[e]	import
80676	Clostridium	Blank_3_3	1e-06	EX_metala(e)	-0.003625059458570945	0.025905726538140977	metala[e]	import
80678	Clostridium	Blank_3_3	1e-06	EX_26dap_M(e)	-24.90535597253148	0.025905726538140977	26dap_M[e]	import
80681	Clostridium	Blank_3_3	1e-06	EX_glygln(e)	-0.02520552617997396	0.025905726538140977	glygln[e]	import
80683	Clostridium	Blank_3_3	1e-06	EX_trypta(e)	2.997667961634148	0.025905726538140977	trypta[e]	export
80684	Clostridium	Blank_3_3	1e-06	EX_3dhcdchol(e)	17.616633123471402	0.025905726538140977	3dhcdchol[e]	export
80689	Clostridium	Blank_3_3	1e-06	EX_no3(e)	-5.769496046865044	0.025905726538140977	no3[e]	import
80693	Clostridium	Blank_3_3	1e-06	EX_mnl(e)	-51.29686701410475	0.025905726538140977	mnl[e]	import
80694	Clostridium	Blank_3_3	1e-06	EX_urea(e)	-48.24762474839424	0.025905726538140977	urea[e]	import
80695	Clostridium	Blank_3_3	1e-06	EX_cys_L(e)	-6.031383943467517	0.025905726538140977	cys_L[e]	import
80701	Clostridium	Blank_3_3	1e-06	EX_amp(e)	-0.5176722281669441	0.025905726538140977	amp[e]	import
80703	Clostridium	Blank_3_3	1e-06	EX_ser_L(e)	-78.03004618747052	0.025905726538140977	ser_L[e]	import
80704	Clostridium	Blank_3_3	1e-06	EX_ddca(e)	-37.807908617624435	0.025905726538140977	ddca[e]	import
80716	Clostridium	Blank_3_3	1e-06	EX_2obut(e)	40.017145015672384	0.025905726538140977	2obut[e]	export
80717	Clostridium	Blank_3_3	1e-06	EX_alagln(e)	-0.00013428145227578625	0.025905726538140977	alagln[e]	import
80719	Clostridium	Blank_3_3	1e-06	EX_tre(e)	-2.8564640566481216	0.025905726538140977	tre[e]	import
80721	Clostridium	Blank_3_3	1e-06	EX_lac_D(e)	-5.427583756711556	0.025905726538140977	lac_D[e]	import
80724	Clostridium	Blank_3_3	1e-06	EX_thm(e)	-0.0036947188830254163	0.025905726538140977	thm[e]	import
80728	Clostridium	Blank_3_3	1e-06	EX_for(e)	-58.70591699695615	0.025905726538140977	for[e]	import
80733	Clostridium	Blank_3_3	1e-06	EX_acnam(e)	18.692737706208888	0.025905726538140977	acnam[e]	export
80744	Clostridium	Blank_3_3	1e-06	EX_dcyt(e)	157.5161851849158	0.025905726538140977	dcyt[e]	export
80748	Clostridium	Blank_3_3	1e-06	EX_pi(e)	27.24917210331853	0.025905726538140977	pi[e]	export
80750	Clostridium	Blank_3_3	1e-06	EX_2ddglcn(e)	1.632743233391679	0.025905726538140977	2ddglcn[e]	export
80753	Clostridium	Blank_3_3	1e-06	EX_cobalt2(e)	-0.007510809020701004	0.025905726538140977	cobalt2[e]	import
80754	Clostridium	Blank_3_3	1e-06	EX_h2o(e)	-77.66238406076155	0.025905726538140977	h2o[e]	import
80755	Clostridium	Blank_3_3	1e-06	EX_ptrc(e)	-84.0436706758012	0.025905726538140977	ptrc[e]	import
80765	Clostridium	Blank_3_3	1e-06	EX_gly(e)	-69.88564850186367	0.025905726538140977	gly[e]	import
80766	Clostridium	Blank_3_3	1e-06	EX_pnto_R(e)	-0.007485454756334775	0.025905726538140977	pnto_R[e]	import
80768	Clostridium	Blank_3_3	1e-06	EX_tyr_L(e)	-17.402245197548268	0.025905726538140977	tyr_L[e]	import
80773	Clostridium	Blank_3_3	1e-06	EX_uri(e)	-36.95209054622069	0.025905726538140977	uri[e]	import
80777	Clostridium	Blank_3_3	1e-06	EX_nh4(e)	-60.72268764680066	0.025905726538140977	nh4[e]	import
80780	Clostridium	Blank_3_3	1e-06	EX_din(e)	-0.016104112007099047	0.025905726538140977	din[e]	import
80791	Clostridium	Blank_3_3	1e-06	EX_pect(e)	-0.00022419098736747856	0.025905726538140977	pect[e]	import
80792	Clostridium	Blank_3_3	1e-06	EX_cholate(e)	-1.4879126722449882	0.025905726538140977	cholate[e]	import
80794	Clostridium	Blank_3_3	1e-06	EX_lcts(e)	-0.5959257563291356	0.025905726538140977	lcts[e]	import
80795	Clostridium	Blank_3_3	1e-06	EX_h(e)	623.1244125298194	0.025905726538140977	h[e]	export
80807	Clostridium	Blank_3_3	1e-06	EX_asn_L(e)	-24.17523833746509	0.025905726538140977	asn_L[e]	import
80810	Clostridium	Blank_3_3	1e-06	EX_leu_L(e)	-32.44363431702345	0.025905726538140977	leu_L[e]	import
80811	Clostridium	Blank_3_3	1e-06	EX_h2(e)	325.59090503472703	0.025905726538140977	h2[e]	export
80814	Clostridium	Blank_3_3	1e-06	EX_ala_D(e)	463.19886947480484	0.025905726538140977	ala_D[e]	export
80823	Clostridium	Blank_3_3	1e-06	EX_arab_L(e)	0.22718948917361104	0.025905726538140977	arab_L[e]	export
80824	Clostridium	Blank_3_3	1e-06	EX_drib(e)	-0.07880690673802349	0.025905726538140977	drib[e]	import
80829	Clostridium	Blank_3_3	1e-06	EX_glytyr(e)	-0.010366240122324647	0.025905726538140977	glytyr[e]	import
80832	Clostridium	Blank_3_3	1e-06	EX_strch2(e)	-0.11023577850153288	0.025905726538140977	strch2[e]	import
80833	Clostridium	Blank_3_3	1e-06	EX_glypro(e)	-0.005962244312691078	0.025905726538140977	glypro[e]	import
80835	Clostridium	Blank_3_3	1e-06	EX_glu_L(e)	-55.09648225779076	0.025905726538140977	glu_L[e]	import
80839	Clostridium	Blank_3_3	1e-06	EX_rib_D(e)	-7.828370525555783	0.025905726538140977	rib_D[e]	import
80840	Clostridium	Blank_3_3	1e-06	EX_hdca(e)	1.9872987725877351	0.025905726538140977	hdca[e]	export
80841	Clostridium	Blank_3_3	1e-06	EX_sucr(e)	-0.31130925440028534	0.025905726538140977	sucr[e]	import
80845	Clostridium	Blank_3_3	1e-06	EX_3mop(e)	-19.49485419104326	0.025905726538140977	3mop[e]	import
80847	Clostridium	Blank_3_3	1e-06	EX_spmd(e)	0.9982295639772154	0.025905726538140977	spmd[e]	export
80854	Clostridium	Blank_3_3	1e-06	EX_k(e)	-0.007510809020686793	0.025905726538140977	k[e]	import
80855	Clostridium	Blank_3_3	1e-06	EX_Tyr_ggn(e)	3.9670844209073106	0.025905726538140977	Tyr_ggn[e]	export
80858	Clostridium	Blank_3_3	1e-06	EX_glyb(e)	1.7554147802199935	0.025905726538140977	glyb[e]	export
80863	Clostridium	Blank_3_3	1e-06	EX_cit(e)	26.568888887402665	0.025905726538140977	cit[e]	export
80873	Clostridium	Blank_3_3	1e-06	EX_fe2(e)	-0.016878015155194766	0.025905726538140977	fe2[e]	import
80880	Clostridium	Blank_3_3	1e-06	EX_co2(e)	-59.659344359224406	0.025905726538140977	co2[e]	import
80881	Clostridium	Blank_3_3	1e-06	EX_acald(e)	440.93221964995917	0.025905726538140977	acald[e]	export
80884	Clostridium	Blank_3_3	1e-06	EX_sheme(e)	-0.0023342224501021747	0.025905726538140977	sheme[e]	import
80887	Clostridium	Blank_3_3	1e-06	EX_alaleu(e)	-0.013579472553871597	0.025905726538140977	alaleu[e]	import
80890	Clostridium	Blank_3_3	1e-06	EX_xyl_D(e)	-1.4119963067432053	0.025905726538140977	xyl_D[e]	import
80892	Clostridium	Blank_3_3	1e-06	EX_val_L(e)	-13.254609919554923	0.025905726538140977	val_L[e]	import
80894	Clostridium	Blank_3_3	1e-06	EX_mal_L(e)	-69.73328956695192	0.025905726538140977	mal_L[e]	import
80899	Clostridium	Blank_3_3	1e-06	EX_ala_L(e)	140.39720202784727	0.025905726538140977	ala_L[e]	export
80901	Clostridium	Blank_3_3	1e-06	EX_gua(e)	-57.37505817330613	0.025905726538140977	gua[e]	import
80905	Clostridium	Blank_3_3	1e-06	EX_tsul(e)	-0.005882674061055582	0.025905726538140977	tsul[e]	import
80908	Clostridium	Blank_3_3	1e-06	EX_so4(e)	-0.30604449015649493	0.025905726538140977	so4[e]	import
80911	Clostridium	Blank_3_3	1e-06	EX_mqn7(e)	-1.3132992239602146	0.025905726538140977	mqn7[e]	import
80912	Clostridium	Blank_3_3	1e-06	EX_icdchol(e)	-17.616633123471402	0.025905726538140977	icdchol[e]	import
80914	Clostridium	Blank_3_3	1e-06	EX_lald_L(e)	-14.047677689145331	0.025905726538140977	lald_L[e]	import
80915	Clostridium	Blank_3_3	1e-06	EX_malttr(e)	-0.047949831143313304	0.025905726538140977	malttr[e]	import
80923	Clostridium	Blank_3_3	1e-06	EX_isobut(e)	16.088500701177168	0.025905726538140977	isobut[e]	export
80924	Clostridium	Blank_3_3	1e-06	EX_o2(e)	-2.4125830709987213	0.025905726538140977	o2[e]	import
80925	Clostridium	Blank_3_3	1e-06	EX_chol(e)	-3.4398944954821644	0.025905726538140977	chol[e]	import
80929	Clostridium	Blank_3_3	1e-06	EX_mn2(e)	-0.0075108090207152145	0.025905726538140977	mn2[e]	import
80930	Clostridium	Blank_3_3	1e-06	EX_cellb(e)	-0.23316012510080952	0.025905726538140977	cellb[e]	import
80932	Clostridium	Blank_3_3	1e-06	EX_h2s(e)	19.10781696316826	0.025905726538140977	h2s[e]	export
80933	Clostridium	Blank_3_3	1e-06	EX_rmn(e)	-0.18017784240173285	0.025905726538140977	rmn[e]	import
80936	Clostridium	Blank_3_3	1e-06	EX_q8(e)	-0.9624826393084851	0.025905726538140977	q8[e]	import
80940	Clostridium	Blank_3_3	1e-06	EX_cytd(e)	-65.9068991419731	0.025905726538140977	cytd[e]	import
80941	Clostridium	Blank_3_3	1e-06	EX_phe_L(e)	69.57861465438796	0.025905726538140977	phe_L[e]	export
80947	Clostridium	Blank_3_3	1e-06	EX_glygn4(e)	0.04272092264454841	0.025905726538140977	glygn4[e]	export
80950	Clostridium	Blank_3_3	1e-06	EX_alaglu(e)	-0.2611440160415839	0.025905726538140977	alaglu[e]	import
80951	Clostridium	Blank_3_3	1e-06	EX_gcald(e)	-6.6358696100339785	0.025905726538140977	gcald[e]	import
80953	Clostridium	Blank_3_3	1e-06	EX_no2(e)	656.6495275906442	0.025905726538140977	no2[e]	export
80955	Clostridium	Blank_3_3	1e-06	EX_C02528(e)	-20.449851633593312	0.025905726538140977	C02528[e]	import
80956	Clostridium	Blank_3_3	1e-06	EX_asp_L(e)	-62.81517123600133	0.025905726538140977	asp_L[e]	import
80959	Clostridium	Blank_3_3	1e-06	EX_pppn(e)	10.948404418115501	0.025905726538140977	pppn[e]	export
80960	Clostridium	Blank_3_3	1e-06	EX_tmao(e)	1.0923608151472308	0.025905726538140977	tmao[e]	export
80961	Clostridium	Blank_3_3	1e-06	EX_4hphac(e)	2.851756163328446	0.025905726538140977	4hphac[e]	export
80962	Clostridium	Blank_3_3	1e-06	EX_2mbut(e)	13.39882040079279	0.025905726538140977	2mbut[e]	export
80963	Clostridium	Blank_3_3	1e-06	EX_phpyr(e)	6.148042661220536	0.025905726538140977	phpyr[e]	export
80965	Clostridium	Blank_3_3	1e-06	EX_btoh(e)	3.682891660244195	0.025905726538140977	btoh[e]	export
80966	Clostridium	Blank_3_3	1e-06	EX_akg(e)	-8.151430684458319	0.025905726538140977	akg[e]	import
80969	Clostridium	Blank_3_3	1e-06	EX_fuc1p_L(e)	0.01661114544219444	0.025905726538140977	fuc1p_L[e]	export
80970	Clostridium	Blank_3_3	1e-06	EX_pyr(e)	-20.305357382881652	0.025905726538140977	pyr[e]	import
80971	Clostridium	Blank_3_3	1e-06	EX_g6p(e)	0.017505622777889585	0.025905726538140977	g6p[e]	export
80972	Clostridium	Blank_3_3	1e-06	EX_5mta(e)	0.3699157661360676	0.025905726538140977	5mta[e]	export
80973	Clostridium	Blank_3_3	1e-06	EX_5aptn(e)	2.4348825552755677	0.025905726538140977	5aptn[e]	export
80974	Clostridium	Blank_3_3	1e-06	EX_r34hpp(e)	2.2663306710840714	0.025905726538140977	r34hpp[e]	export
80975	Clostridium	Blank_3_3	1e-06	EX_phppa(e)	2.3054670399208006	0.025905726538140977	phppa[e]	export
80977	Clostridium	Blank_3_3	1e-06	EX_ind3ppa(e)	4.219605357084883	0.025905726538140977	ind3ppa[e]	export
80979	Clostridium	Blank_3_3	1e-06	EX_indprp(e)	4.120151922085278	0.025905726538140977	indprp[e]	export
80984	Clostridium	Blank_4_1	1e-06	EX_malthx(e)	-0.1405079873004559	0.03958090803526756	malthx[e]	import
80995	Clostridium	Blank_4_1	1e-06	EX_glyasn(e)	-0.008109521312460462	0.03958090803526756	glyasn[e]	import
80999	Clostridium	Blank_4_1	1e-06	EX_fe3(e)	-0.0048946322921210594	0.03958090803526756	fe3[e]	import
81000	Clostridium	Blank_4_1	1e-06	EX_met_L(e)	-61.124369628124214	0.03958090803526756	met_L[e]	import
81003	Clostridium	Blank_4_1	1e-06	EX_12ppd_S(e)	-88.53323767070106	0.03958090803526756	12ppd_S[e]	import
81004	Clostridium	Blank_4_1	1e-06	EX_ttdca(e)	-28.448814502367668	0.03958090803526756	ttdca[e]	import
81008	Clostridium	Blank_4_1	1e-06	EX_glygn2(e)	-0.23070535863854502	0.03958090803526756	glygn2[e]	import
81012	Clostridium	Blank_4_1	1e-06	EX_lac_L(e)	-27.12493234988436	0.03958090803526756	lac_L[e]	import
81018	Clostridium	Blank_4_1	1e-06	EX_hxan(e)	207.99221376679623	0.03958090803526756	hxan[e]	export
81023	Clostridium	Blank_4_1	1e-06	EX_mg2(e)	-0.004894632292118095	0.03958090803526756	mg2[e]	import
81024	Clostridium	Blank_4_1	1e-06	EX_7dhcdchol(e)	50.183590984924564	0.03958090803526756	7dhcdchol[e]	export
81035	Clostridium	Blank_4_1	1e-06	EX_13ppd(e)	2.548174974056873	0.03958090803526756	13ppd[e]	export
81036	Clostridium	Blank_4_1	1e-06	EX_etoh(e)	-0.06161296716859965	0.03958090803526756	etoh[e]	import
81039	Clostridium	Blank_4_1	1e-06	EX_ribflv(e)	0.929121684435458	0.03958090803526756	ribflv[e]	export
81040	Clostridium	Blank_4_1	1e-06	EX_thymd(e)	5.783821355315197	0.03958090803526756	thymd[e]	export
81041	Clostridium	Blank_4_1	1e-06	EX_gam(e)	-7.82819070059638	0.03958090803526756	gam[e]	import
81042	Clostridium	Blank_4_1	1e-06	EX_alagly(e)	-0.01743763857804371	0.03958090803526756	alagly[e]	import
81043	Clostridium	Blank_4_1	1e-06	EX_succ(e)	-86.37313257321328	0.03958090803526756	succ[e]	import
81047	Clostridium	Blank_4_1	1e-06	EX_ac(e)	-75.72470789404467	0.03958090803526756	ac[e]	import
81050	Clostridium	Blank_4_1	1e-06	EX_ocdca(e)	57.34571117481062	0.03958090803526756	ocdca[e]	export
81051	Clostridium	Blank_4_1	1e-06	EX_trp_L(e)	-9.622503821179933	0.03958090803526756	trp_L[e]	import
81055	Clostridium	Blank_4_1	1e-06	EX_gthrd(e)	-0.8976679719581284	0.03958090803526756	gthrd[e]	import
81056	Clostridium	Blank_4_1	1e-06	EX_isocapr(e)	11.229367535810411	0.03958090803526756	isocapr[e]	export
81060	Clostridium	Blank_4_1	1e-06	EX_glyglu(e)	-0.012094458559104737	0.03958090803526756	glyglu[e]	import
81067	Clostridium	Blank_4_1	1e-06	EX_glyasp(e)	-0.36325065058166983	0.03958090803526756	glyasp[e]	import
81072	Clostridium	Blank_4_1	1e-06	EX_ppa(e)	7.412007263280316	0.03958090803526756	ppa[e]	export
81078	Clostridium	Blank_4_1	1e-06	EX_tma(e)	0.3011698492209689	0.03958090803526756	tma[e]	export
81079	Clostridium	Blank_4_1	1e-06	EX_arg_L(e)	-37.959465253992725	0.03958090803526756	arg_L[e]	import
81085	Clostridium	Blank_4_1	1e-06	EX_alaasp(e)	-0.6979871032977201	0.03958090803526756	alaasp[e]	import
81087	Clostridium	Blank_4_1	1e-06	EX_nac(e)	10.429995855367508	0.03958090803526756	nac[e]	export
81088	Clostridium	Blank_4_1	1e-06	EX_mqn8(e)	1.7152034265674274	0.03958090803526756	mqn8[e]	export
81090	Clostridium	Blank_4_1	1e-06	EX_4abz(e)	-0.9124794916089911	0.03958090803526756	4abz[e]	import
81095	Clostridium	Blank_4_1	1e-06	EX_arabinan101(e)	-0.0017834614621392575	0.03958090803526756	arabinan101[e]	import
81099	Clostridium	Blank_4_1	1e-06	EX_orn(e)	-22.078810592070894	0.03958090803526756	orn[e]	import
81100	Clostridium	Blank_4_1	1e-06	EX_pac(e)	-84.17342426913865	0.03958090803526756	pac[e]	import
81102	Clostridium	Blank_4_1	1e-06	EX_glyleu(e)	-1.9479561125301603	0.03958090803526756	glyleu[e]	import
81104	Clostridium	Blank_4_1	1e-06	EX_lys_L(e)	-28.83143183229072	0.03958090803526756	lys_L[e]	import
81105	Clostridium	Blank_4_1	1e-06	EX_pydxn(e)	0.9947377916904543	0.03958090803526756	pydxn[e]	export
81107	Clostridium	Blank_4_1	1e-06	EX_fuc_L(e)	-49.08945080898684	0.03958090803526756	fuc_L[e]	import
81112	Clostridium	Blank_4_1	1e-06	EX_pydam(e)	-0.0012351875770815594	0.03958090803526756	pydam[e]	import
81114	Clostridium	Blank_4_1	1e-06	EX_his_L(e)	-6.793559133882354	0.03958090803526756	his_L[e]	import
81118	Clostridium	Blank_4_1	1e-06	EX_15dap(e)	0.9848500115620027	0.03958090803526756	15dap[e]	export
81122	Clostridium	Blank_4_1	1e-06	EX_ile_L(e)	32.960313691117335	0.03958090803526756	ile_L[e]	export
81124	Clostridium	Blank_4_1	1e-06	EX_dad_2(e)	119.62644356468809	0.03958090803526756	dad_2[e]	export
81125	Clostridium	Blank_4_1	1e-06	EX_tym(e)	1.1570453310272117	0.03958090803526756	tym[e]	export
81138	Clostridium	Blank_4_1	1e-06	EX_ca2(e)	-0.004894632292007373	0.03958090803526756	ca2[e]	import
81139	Clostridium	Blank_4_1	1e-06	EX_raffin(e)	-0.012116951024864875	0.03958090803526756	raffin[e]	import
81140	Clostridium	Blank_4_1	1e-06	EX_pro_L(e)	-20.53488279325836	0.03958090803526756	pro_L[e]	import
81145	Clostridium	Blank_4_1	1e-06	EX_adn(e)	-55.96830966326752	0.03958090803526756	adn[e]	import
81149	Clostridium	Blank_4_1	1e-06	EX_meoh(e)	-0.14595414490020175	0.03958090803526756	meoh[e]	import
81150	Clostridium	Blank_4_1	1e-06	EX_csn(e)	-18.344254772082422	0.03958090803526756	csn[e]	import
81151	Clostridium	Blank_4_1	1e-06	EX_acgam(e)	-22.788405972002124	0.03958090803526756	acgam[e]	import
81154	Clostridium	Blank_4_1	1e-06	EX_ade(e)	-35.975071003589846	0.03958090803526756	ade[e]	import
81160	Clostridium	Blank_4_1	1e-06	EX_alathr(e)	-0.2305428941543241	0.03958090803526756	alathr[e]	import
81164	Clostridium	Blank_4_1	1e-06	EX_4abut(e)	143.66708198518313	0.03958090803526756	4abut[e]	export
81170	Clostridium	Blank_4_1	1e-06	EX_alahis(e)	-0.0017066161071158327	0.03958090803526756	alahis[e]	import
81172	Clostridium	Blank_4_1	1e-06	EX_indole(e)	4.793603330717019	0.03958090803526756	indole[e]	export
81173	Clostridium	Blank_4_1	1e-06	EX_etha(e)	-0.2157205765905843	0.03958090803526756	etha[e]	import
81175	Clostridium	Blank_4_1	1e-06	EX_stys(e)	-0.2239703772100512	0.03958090803526756	stys[e]	import
81176	Clostridium	Blank_4_1	1e-06	EX_cgly(e)	-1.669957214143949	0.03958090803526756	cgly[e]	import
81178	Clostridium	Blank_4_1	1e-06	EX_isochol(e)	-44.50824426013786	0.03958090803526756	isochol[e]	import
81179	Clostridium	Blank_4_1	1e-06	EX_isoval(e)	17.8653130276291	0.03958090803526756	isoval[e]	export
81191	Clostridium	Blank_4_1	1e-06	EX_but(e)	-81.05325205421613	0.03958090803526756	but[e]	import
81193	Clostridium	Blank_4_1	1e-06	EX_ins(e)	-50.92008912840697	0.03958090803526756	ins[e]	import
81194	Clostridium	Blank_4_1	1e-06	EX_12dgr180(e)	-0.01662803227755205	0.03958090803526756	12dgr180[e]	import
81196	Clostridium	Blank_4_1	1e-06	EX_ind3ac(e)	0.10792025690936902	0.03958090803526756	ind3ac[e]	export
81199	Clostridium	Blank_4_1	1e-06	EX_btn(e)	-0.3695302478248071	0.03958090803526756	btn[e]	import
81209	Clostridium	Blank_4_1	1e-06	EX_glyphe(e)	-0.003950176542218573	0.03958090803526756	glyphe[e]	import
81212	Clostridium	Blank_4_1	1e-06	EX_glymet(e)	-0.0023619125835967914	0.03958090803526756	glymet[e]	import
81222	Clostridium	Blank_4_1	1e-06	EX_oxa(e)	1.4273725905282315	0.03958090803526756	oxa[e]	export
81224	Clostridium	Blank_4_1	1e-06	EX_pydx(e)	-0.001226321064117406	0.03958090803526756	pydx[e]	import
81225	Clostridium	Blank_4_1	1e-06	EX_galur(e)	-0.6113710249193218	0.03958090803526756	galur[e]	import
81226	Clostridium	Blank_4_1	1e-06	EX_glyc(e)	289.37884607986405	0.03958090803526756	glyc[e]	export
81227	Clostridium	Blank_4_1	1e-06	EX_cu2(e)	-0.004894632292007373	0.03958090803526756	cu2[e]	import
81229	Clostridium	Blank_4_1	1e-06	EX_dextrin(e)	-0.06980546892702932	0.03958090803526756	dextrin[e]	import
81231	Clostridium	Blank_4_1	1e-06	EX_acac(e)	-78.57654693278765	0.03958090803526756	acac[e]	import
81236	Clostridium	Blank_4_1	1e-06	EX_3dhchol(e)	44.50824426013786	0.03958090803526756	3dhchol[e]	export
81239	Clostridium	Blank_4_1	1e-06	EX_gln_L(e)	-56.25900149061522	0.03958090803526756	gln_L[e]	import
81247	Clostridium	Blank_4_1	1e-06	EX_ncam(e)	-5.40904888841834	0.03958090803526756	ncam[e]	import
81249	Clostridium	Blank_4_1	1e-06	EX_gal(e)	-0.06954213993296321	0.03958090803526756	gal[e]	import
81250	Clostridium	Blank_4_1	1e-06	EX_arabinogal(e)	-0.00011607583687727592	0.03958090803526756	arabinogal[e]	import
81251	Clostridium	Blank_4_1	1e-06	EX_fru(e)	188.92611854262077	0.03958090803526756	fru[e]	export
81255	Clostridium	Blank_4_1	1e-06	EX_nmn(e)	-0.26631612853897474	0.03958090803526756	nmn[e]	import
81257	Clostridium	Blank_4_1	1e-06	EX_xan(e)	-49.54426136175007	0.03958090803526756	xan[e]	import
81259	Clostridium	Blank_4_1	1e-06	EX_galt(e)	-0.7368279477950779	0.03958090803526756	galt[e]	import
81262	Clostridium	Blank_4_1	1e-06	EX_cl(e)	-0.0048946322921210594	0.03958090803526756	cl[e]	import
81263	Clostridium	Blank_4_1	1e-06	EX_sbt_D(e)	-0.42850137006279	0.03958090803526756	sbt_D[e]	import
81264	Clostridium	Blank_4_1	1e-06	EX_fol(e)	2.4101690673660414	0.03958090803526756	fol[e]	export
81265	Clostridium	Blank_4_1	1e-06	EX_duri(e)	-0.017404380406241003	0.03958090803526756	duri[e]	import
81267	Clostridium	Blank_4_1	1e-06	EX_metsox_S_L(e)	-0.47435907723591697	0.03958090803526756	metsox_S_L[e]	import
81269	Clostridium	Blank_4_1	1e-06	EX_fum(e)	112.94137319094455	0.03958090803526756	fum[e]	export
81273	Clostridium	Blank_4_1	1e-06	EX_malt(e)	1.604660989759509	0.03958090803526756	malt[e]	export
81274	Clostridium	Blank_4_1	1e-06	EX_man(e)	-0.3677559204810734	0.03958090803526756	man[e]	import
81275	Clostridium	Blank_4_1	1e-06	EX_2dmmq8(e)	-0.40308742759683863	0.03958090803526756	2dmmq8[e]	import
81276	Clostridium	Blank_4_1	1e-06	EX_glcn(e)	-7.820276003329582	0.03958090803526756	glcn[e]	import
81288	Clostridium	Blank_4_1	1e-06	EX_4hbz(e)	3.544885671607176	0.03958090803526756	4hbz[e]	export
81291	Clostridium	Blank_4_1	1e-06	EX_melib(e)	0.07688132492748423	0.03958090803526756	melib[e]	export
81295	Clostridium	Blank_4_1	1e-06	EX_7ocholate(e)	19.81190754918407	0.03958090803526756	7ocholate[e]	export
81300	Clostridium	Blank_4_1	1e-06	EX_inulin(e)	-0.0048435243707595456	0.03958090803526756	inulin[e]	import
81302	Clostridium	Blank_4_1	1e-06	EX_glc_D(e)	-0.014328482911793117	0.03958090803526756	glc_D[e]	import
81303	Clostridium	Blank_4_1	1e-06	EX_pheme(e)	-0.0005807525124941996	0.03958090803526756	pheme[e]	import
81310	Clostridium	Blank_4_1	1e-06	EX_arabinoxyl(e)	-0.0016574869291900995	0.03958090803526756	arabinoxyl[e]	import
81312	Clostridium	Blank_4_1	1e-06	EX_zn2(e)	-0.004894632291893686	0.03958090803526756	zn2[e]	import
81313	Clostridium	Blank_4_1	1e-06	EX_thr_L(e)	-24.44335930018906	0.03958090803526756	thr_L[e]	import
81316	Clostridium	Blank_4_1	1e-06	EX_glygn5(e)	-2.373072004832167	0.03958090803526756	glygn5[e]	import
81317	Clostridium	Blank_4_1	1e-06	EX_12dhchol(e)	-19.45758438657694	0.03958090803526756	12dhchol[e]	import
81319	Clostridium	Blank_4_1	1e-06	EX_ppi(e)	0.0035449552391795696	0.03958090803526756	ppi[e]	export
81325	Clostridium	Blank_4_1	1e-06	EX_glyc3p(e)	0.8181380486161345	0.03958090803526756	glyc3p[e]	export
81334	Clostridium	Blank_4_1	1e-06	EX_kestopt(e)	-0.009135751369195626	0.03958090803526756	kestopt[e]	import
81343	Clostridium	Blank_4_1	1e-06	EX_glcur(e)	-0.36105933728731543	0.03958090803526756	glcur[e]	import
81344	Clostridium	Blank_4_1	1e-06	EX_ura(e)	-66.79589004633718	0.03958090803526756	ura[e]	import
81346	Clostridium	Blank_4_1	1e-06	EX_strch1(e)	-0.4876791830822924	0.03958090803526756	strch1[e]	import
81347	Clostridium	Blank_4_1	1e-06	EX_dgsn(e)	-69.24455230261842	0.03958090803526756	dgsn[e]	import
81348	Clostridium	Blank_4_1	1e-06	EX_mantr(e)	-0.10132386237808078	0.03958090803526756	mantr[e]	import
81349	Clostridium	Blank_4_1	1e-06	EX_metala(e)	-0.0022178197100413168	0.03958090803526756	metala[e]	import
81351	Clostridium	Blank_4_1	1e-06	EX_26dap_M(e)	-9.255085295749268	0.03958090803526756	26dap_M[e]	import
81354	Clostridium	Blank_4_1	1e-06	EX_glygln(e)	-0.015003543158513821	0.03958090803526756	glygln[e]	import
81356	Clostridium	Blank_4_1	1e-06	EX_trypta(e)	1.7485528351198898	0.03958090803526756	trypta[e]	export
81357	Clostridium	Blank_4_1	1e-06	EX_3dhcdchol(e)	42.67214291695678	0.03958090803526756	3dhcdchol[e]	export
81362	Clostridium	Blank_4_1	1e-06	EX_no3(e)	-3.5328204831665744	0.03958090803526756	no3[e]	import
81366	Clostridium	Blank_4_1	1e-06	EX_mnl(e)	-51.16941586700585	0.03958090803526756	mnl[e]	import
81367	Clostridium	Blank_4_1	1e-06	EX_urea(e)	1.8859628731842548	0.03958090803526756	urea[e]	export
81368	Clostridium	Blank_4_1	1e-06	EX_cys_L(e)	56.69306632836859	0.03958090803526756	cys_L[e]	export
81374	Clostridium	Blank_4_1	1e-06	EX_amp(e)	-0.27022892330925447	0.03958090803526756	amp[e]	import
81376	Clostridium	Blank_4_1	1e-06	EX_ser_L(e)	-67.9194241503892	0.03958090803526756	ser_L[e]	import
81377	Clostridium	Blank_4_1	1e-06	EX_ddca(e)	-8.704883389380711	0.03958090803526756	ddca[e]	import
81389	Clostridium	Blank_4_1	1e-06	EX_2obut(e)	-31.435229999528246	0.03958090803526756	2obut[e]	import
81390	Clostridium	Blank_4_1	1e-06	EX_alagln(e)	-8.123855749886388e-05	0.03958090803526756	alagln[e]	import
81392	Clostridium	Blank_4_1	1e-06	EX_tre(e)	-1.4466883026155595	0.03958090803526756	tre[e]	import
81394	Clostridium	Blank_4_1	1e-06	EX_lac_D(e)	-34.851313100209026	0.03958090803526756	lac_D[e]	import
81397	Clostridium	Blank_4_1	1e-06	EX_thm(e)	-0.0022971698654146167	0.03958090803526756	thm[e]	import
81401	Clostridium	Blank_4_1	1e-06	EX_for(e)	-54.18529851430981	0.03958090803526756	for[e]	import
81406	Clostridium	Blank_4_1	1e-06	EX_acnam(e)	41.87488406512864	0.03958090803526756	acnam[e]	export
81417	Clostridium	Blank_4_1	1e-06	EX_dcyt(e)	188.73620897337037	0.03958090803526756	dcyt[e]	export
81421	Clostridium	Blank_4_1	1e-06	EX_pi(e)	-1.3671794462298976	0.03958090803526756	pi[e]	import
81423	Clostridium	Blank_4_1	1e-06	EX_2ddglcn(e)	4.999016800355875	0.03958090803526756	2ddglcn[e]	export
81426	Clostridium	Blank_4_1	1e-06	EX_cobalt2(e)	-0.004894632291893686	0.03958090803526756	cobalt2[e]	import
81427	Clostridium	Blank_4_1	1e-06	EX_h2o(e)	-65.34761654029758	0.03958090803526756	h2o[e]	import
81428	Clostridium	Blank_4_1	1e-06	EX_ptrc(e)	-85.92425168084146	0.03958090803526756	ptrc[e]	import
81438	Clostridium	Blank_4_1	1e-06	EX_gly(e)	-47.3084397525015	0.03958090803526756	gly[e]	import
81439	Clostridium	Blank_4_1	1e-06	EX_pnto_R(e)	-0.004803453314593753	0.03958090803526756	pnto_R[e]	import
81441	Clostridium	Blank_4_1	1e-06	EX_tyr_L(e)	-11.653585865889795	0.03958090803526756	tyr_L[e]	import
81446	Clostridium	Blank_4_1	1e-06	EX_uri(e)	-39.42661081983723	0.03958090803526756	uri[e]	import
81450	Clostridium	Blank_4_1	1e-06	EX_nh4(e)	-39.46594911140789	0.03958090803526756	nh4[e]	import
81453	Clostridium	Blank_4_1	1e-06	EX_din(e)	-0.010159251835778699	0.03958090803526756	din[e]	import
81464	Clostridium	Blank_4_1	1e-06	EX_pect(e)	-0.00014012949701225352	0.03958090803526756	pect[e]	import
81465	Clostridium	Blank_4_1	1e-06	EX_cholate(e)	-0.35432316260721564	0.03958090803526756	cholate[e]	import
81467	Clostridium	Blank_4_1	1e-06	EX_lcts(e)	-0.3143400367475806	0.03958090803526756	lcts[e]	import
81468	Clostridium	Blank_4_1	1e-06	EX_h(e)	706.3573165738762	0.03958090803526756	h[e]	export
81480	Clostridium	Blank_4_1	1e-06	EX_asn_L(e)	47.39636808245493	0.03958090803526756	asn_L[e]	export
81483	Clostridium	Blank_4_1	1e-06	EX_leu_L(e)	-23.694847480263405	0.03958090803526756	leu_L[e]	import
81484	Clostridium	Blank_4_1	1e-06	EX_h2(e)	99.49306732691733	0.03958090803526756	h2[e]	export
81487	Clostridium	Blank_4_1	1e-06	EX_ala_D(e)	93.48087742336966	0.03958090803526756	ala_D[e]	export
81496	Clostridium	Blank_4_1	1e-06	EX_arab_L(e)	0.14226843611743334	0.03958090803526756	arab_L[e]	export
81497	Clostridium	Blank_4_1	1e-06	EX_drib(e)	-0.050642135327989966	0.03958090803526756	drib[e]	import
81502	Clostridium	Blank_4_1	1e-06	EX_glytyr(e)	-0.0061563600601175494	0.03958090803526756	glytyr[e]	import
81505	Clostridium	Blank_4_1	1e-06	EX_strch2(e)	-0.24169251162538785	0.03958090803526756	strch2[e]	import
81506	Clostridium	Blank_4_1	1e-06	EX_glypro(e)	-0.0035415046677042907	0.03958090803526756	glypro[e]	import
81508	Clostridium	Blank_4_1	1e-06	EX_glu_L(e)	-68.99878780548238	0.03958090803526756	glu_L[e]	import
81512	Clostridium	Blank_4_1	1e-06	EX_rib_D(e)	1.2323420673137662	0.03958090803526756	rib_D[e]	export
81513	Clostridium	Blank_4_1	1e-06	EX_hdca(e)	8.833752716399687	0.03958090803526756	hdca[e]	export
81514	Clostridium	Blank_4_1	1e-06	EX_sucr(e)	-0.19548514192497635	0.03958090803526756	sucr[e]	import
81518	Clostridium	Blank_4_1	1e-06	EX_3mop(e)	-40.78177055091775	0.03958090803526756	3mop[e]	import
81520	Clostridium	Blank_4_1	1e-06	EX_spmd(e)	0.5790927204472212	0.03958090803526756	spmd[e]	export
81527	Clostridium	Blank_4_1	1e-06	EX_k(e)	-0.004894632292035794	0.03958090803526756	k[e]	import
81528	Clostridium	Blank_4_1	1e-06	EX_Tyr_ggn(e)	2.5883152133304295	0.03958090803526756	Tyr_ggn[e]	export
81531	Clostridium	Blank_4_1	1e-06	EX_glyb(e)	1.1934584487626125	0.03958090803526756	glyb[e]	export
81536	Clostridium	Blank_4_1	1e-06	EX_cit(e)	31.544683385917864	0.03958090803526756	cit[e]	export
81546	Clostridium	Blank_4_1	1e-06	EX_fe2(e)	-0.010785051151170469	0.03958090803526756	fe2[e]	import
81553	Clostridium	Blank_4_1	1e-06	EX_co2(e)	-43.262385064393534	0.03958090803526756	co2[e]	import
81554	Clostridium	Blank_4_1	1e-06	EX_acald(e)	19.944890162344564	0.03958090803526756	acald[e]	export
81557	Clostridium	Blank_4_1	1e-06	EX_sheme(e)	-0.001435664269389284	0.03958090803526756	sheme[e]	import
81560	Clostridium	Blank_4_1	1e-06	EX_alaleu(e)	-0.008211477655178398	0.03958090803526756	alaleu[e]	import
81563	Clostridium	Blank_4_1	1e-06	EX_xyl_D(e)	-0.8841443623908845	0.03958090803526756	xyl_D[e]	import
81565	Clostridium	Blank_4_1	1e-06	EX_val_L(e)	-11.009267521387073	0.03958090803526756	val_L[e]	import
81567	Clostridium	Blank_4_1	1e-06	EX_mal_L(e)	-66.36627375856713	0.03958090803526756	mal_L[e]	import
81572	Clostridium	Blank_4_1	1e-06	EX_ala_L(e)	139.99203750587913	0.03958090803526756	ala_L[e]	export
81574	Clostridium	Blank_4_1	1e-06	EX_gua(e)	-65.24751497196394	0.03958090803526756	gua[e]	import
81578	Clostridium	Blank_4_1	1e-06	EX_tsul(e)	-0.0038261165205428107	0.03958090803526756	tsul[e]	import
81581	Clostridium	Blank_4_1	1e-06	EX_so4(e)	-0.19372215619991096	0.03958090803526756	so4[e]	import
81584	Clostridium	Blank_4_1	1e-06	EX_mqn7(e)	-0.8789278012075954	0.03958090803526756	mqn7[e]	import
81585	Clostridium	Blank_4_1	1e-06	EX_icdchol(e)	-42.67214291695678	0.03958090803526756	icdchol[e]	import
81587	Clostridium	Blank_4_1	1e-06	EX_lald_L(e)	-88.04996201102351	0.03958090803526756	lald_L[e]	import
81588	Clostridium	Blank_4_1	1e-06	EX_malttr(e)	-0.02727015475127814	0.03958090803526756	malttr[e]	import
81596	Clostridium	Blank_4_1	1e-06	EX_isobut(e)	12.00900320721719	0.03958090803526756	isobut[e]	export
81597	Clostridium	Blank_4_1	1e-06	EX_o2(e)	-1.4584007055663193	0.03958090803526756	o2[e]	import
81598	Clostridium	Blank_4_1	1e-06	EX_chol(e)	-2.274615421702661	0.03958090803526756	chol[e]	import
81602	Clostridium	Blank_4_1	1e-06	EX_mn2(e)	-0.004894632292007373	0.03958090803526756	mn2[e]	import
81603	Clostridium	Blank_4_1	1e-06	EX_cellb(e)	-0.14611651272733184	0.03958090803526756	cellb[e]	import
81605	Clostridium	Blank_4_1	1e-06	EX_h2s(e)	5.143793955308098	0.03958090803526756	h2s[e]	export
81606	Clostridium	Blank_4_1	1e-06	EX_rmn(e)	-0.11836000137157043	0.03958090803526756	rmn[e]	import
81609	Clostridium	Blank_4_1	1e-06	EX_q8(e)	-0.6343736302758513	0.03958090803526756	q8[e]	import
81613	Clostridium	Blank_4_1	1e-06	EX_cytd(e)	-63.43158740540821	0.03958090803526756	cytd[e]	import
81614	Clostridium	Blank_4_1	1e-06	EX_phe_L(e)	74.44400301622619	0.03958090803526756	phe_L[e]	export
81620	Clostridium	Blank_4_1	1e-06	EX_glygn4(e)	0.015462150140479025	0.03958090803526756	glygn4[e]	export
81623	Clostridium	Blank_4_1	1e-06	EX_alaglu(e)	-0.15767542005210342	0.03958090803526756	alaglu[e]	import
81624	Clostridium	Blank_4_1	1e-06	EX_gcald(e)	-4.399825054644452	0.03958090803526756	gcald[e]	import
81626	Clostridium	Blank_4_1	1e-06	EX_no2(e)	314.5983221430345	0.03958090803526756	no2[e]	export
81628	Clostridium	Blank_4_1	1e-06	EX_C02528(e)	-50.18359098492457	0.03958090803526756	C02528[e]	import
81629	Clostridium	Blank_4_1	1e-06	EX_asp_L(e)	-40.62996076917761	0.03958090803526756	asp_L[e]	import
81632	Clostridium	Blank_4_1	1e-06	EX_pppn(e)	10.476222690712262	0.03958090803526756	pppn[e]	export
81633	Clostridium	Blank_4_1	1e-06	EX_tmao(e)	0.7799871237197067	0.03958090803526756	tmao[e]	export
81634	Clostridium	Blank_4_1	1e-06	EX_4hphac(e)	1.885436507416216	0.03958090803526756	4hphac[e]	export
81635	Clostridium	Blank_4_1	1e-06	EX_2mbut(e)	9.080975617237161	0.03958090803526756	2mbut[e]	export
81636	Clostridium	Blank_4_1	1e-06	EX_phpyr(e)	4.22934968310565	0.03958090803526756	phpyr[e]	export
81638	Clostridium	Blank_4_1	1e-06	EX_btoh(e)	2.0839757413205007	0.03958090803526756	btoh[e]	export
81639	Clostridium	Blank_4_1	1e-06	EX_akg(e)	-5.238737632957054	0.03958090803526756	akg[e]	import
81642	Clostridium	Blank_4_1	1e-06	EX_fuc1p_L(e)	0.007718387783732794	0.03958090803526756	fuc1p_L[e]	export
81643	Clostridium	Blank_4_1	1e-06	EX_pyr(e)	-39.91588588187172	0.03958090803526756	pyr[e]	import
81644	Clostridium	Blank_4_1	1e-06	EX_g6p(e)	0.007272093573192251	0.03958090803526756	g6p[e]	export
81645	Clostridium	Blank_4_1	1e-06	EX_5mta(e)	0.2118518254570007	0.03958090803526756	5mta[e]	export
81646	Clostridium	Blank_4_1	1e-06	EX_5aptn(e)	1.34402061523042	0.03958090803526756	5aptn[e]	export
81647	Clostridium	Blank_4_1	1e-06	EX_r34hpp(e)	1.4833156957856544	0.03958090803526756	r34hpp[e]	export
81648	Clostridium	Blank_4_1	1e-06	EX_phppa(e)	1.4962477675085306	0.03958090803526756	phppa[e]	export
81650	Clostridium	Blank_4_1	1e-06	EX_ind3ppa(e)	2.6514947302069283	0.03958090803526756	ind3ppa[e]	export
81652	Clostridium	Blank_4_1	1e-06	EX_indprp(e)	2.626174970464757	0.03958090803526756	indprp[e]	export
81657	Clostridium	Blank_4_2	1e-06	EX_malthx(e)	-0.9519071575093534	0.04536029029656277	malthx[e]	import
81672	Clostridium	Blank_4_2	1e-06	EX_fe3(e)	-0.024976181239755136	0.04536029029656277	fe3[e]	import
81673	Clostridium	Blank_4_2	1e-06	EX_met_L(e)	1.8232623301171265	0.04536029029656277	met_L[e]	export
81676	Clostridium	Blank_4_2	1e-06	EX_12ppd_S(e)	-100.0	0.04536029029656277	12ppd_S[e]	import
81685	Clostridium	Blank_4_2	1e-06	EX_lac_L(e)	-100.0	0.04536029029656277	lac_L[e]	import
81691	Clostridium	Blank_4_2	1e-06	EX_hxan(e)	19.985484681211688	0.04536029029656277	hxan[e]	export
81696	Clostridium	Blank_4_2	1e-06	EX_mg2(e)	-0.024976181239755136	0.04536029029656277	mg2[e]	import
81697	Clostridium	Blank_4_2	1e-06	EX_7dhcdchol(e)	100.0	0.04536029029656277	7dhcdchol[e]	export
81709	Clostridium	Blank_4_2	1e-06	EX_etoh(e)	-100.0	0.04536029029656277	etoh[e]	import
81712	Clostridium	Blank_4_2	1e-06	EX_ribflv(e)	-0.04995236247951027	0.04536029029656277	ribflv[e]	import
81713	Clostridium	Blank_4_2	1e-06	EX_thymd(e)	-0.05728101635827443	0.04536029029656277	thymd[e]	import
81716	Clostridium	Blank_4_2	1e-06	EX_succ(e)	221.09837493940353	0.04536029029656277	succ[e]	export
81720	Clostridium	Blank_4_2	1e-06	EX_ac(e)	-100.0	0.04536029029656277	ac[e]	import
81723	Clostridium	Blank_4_2	1e-06	EX_ocdca(e)	-0.25374171512684063	0.04536029029656277	ocdca[e]	import
81724	Clostridium	Blank_4_2	1e-06	EX_trp_L(e)	-0.17023778060223435	0.04536029029656277	trp_L[e]	import
81751	Clostridium	Blank_4_2	1e-06	EX_tma(e)	2.535374757262389	0.04536029029656277	tma[e]	export
81752	Clostridium	Blank_4_2	1e-06	EX_arg_L(e)	-100.0	0.04536029029656277	arg_L[e]	import
81760	Clostridium	Blank_4_2	1e-06	EX_nac(e)	-0.049952362477711176	0.04536029029656277	nac[e]	import
81761	Clostridium	Blank_4_2	1e-06	EX_mqn8(e)	-0.04846036580632074	0.04536029029656277	mqn8[e]	import
81772	Clostridium	Blank_4_2	1e-06	EX_orn(e)	-100.0	0.04536029029656277	orn[e]	import
81773	Clostridium	Blank_4_2	1e-06	EX_pac(e)	-100.0	0.04536029029656277	pac[e]	import
81777	Clostridium	Blank_4_2	1e-06	EX_lys_L(e)	-1.011498048714543	0.04536029029656277	lys_L[e]	import
81778	Clostridium	Blank_4_2	1e-06	EX_pydxn(e)	-0.02497618123970824	0.04536029029656277	pydxn[e]	import
81780	Clostridium	Blank_4_2	1e-06	EX_fuc_L(e)	-82.1264972723609	0.04536029029656277	fuc_L[e]	import
81787	Clostridium	Blank_4_2	1e-06	EX_his_L(e)	-0.2564925724605783	0.04536029029656277	his_L[e]	import
81795	Clostridium	Blank_4_2	1e-06	EX_ile_L(e)	-0.8452403322280162	0.04536029029656277	ile_L[e]	import
81797	Clostridium	Blank_4_2	1e-06	EX_dad_2(e)	-100.0	0.04536029029656277	dad_2[e]	import
81811	Clostridium	Blank_4_2	1e-06	EX_ca2(e)	-0.024976181239755136	0.04536029029656277	ca2[e]	import
81813	Clostridium	Blank_4_2	1e-06	EX_pro_L(e)	-100.0	0.04536029029656277	pro_L[e]	import
81818	Clostridium	Blank_4_2	1e-06	EX_adn(e)	-100.0	0.04536029029656277	adn[e]	import
81823	Clostridium	Blank_4_2	1e-06	EX_csn(e)	-100.0	0.04536029029656277	csn[e]	import
81827	Clostridium	Blank_4_2	1e-06	EX_ade(e)	199.67895421975712	0.04536029029656277	ade[e]	export
81837	Clostridium	Blank_4_2	1e-06	EX_4abut(e)	584.542397957777	0.04536029029656277	4abut[e]	export
81851	Clostridium	Blank_4_2	1e-06	EX_isochol(e)	100.0	0.04536029029656277	isochol[e]	export
81852	Clostridium	Blank_4_2	1e-06	EX_isoval(e)	10.731045434654561	0.04536029029656277	isoval[e]	export
81864	Clostridium	Blank_4_2	1e-06	EX_but(e)	-28.561163048527874	0.04536029029656277	but[e]	import
81866	Clostridium	Blank_4_2	1e-06	EX_ins(e)	-19.985484681211688	0.04536029029656277	ins[e]	import
81899	Clostridium	Blank_4_2	1e-06	EX_glyc(e)	843.3621987527133	0.04536029029656277	glyc[e]	export
81900	Clostridium	Blank_4_2	1e-06	EX_cu2(e)	-0.024976181239750872	0.04536029029656277	cu2[e]	import
81904	Clostridium	Blank_4_2	1e-06	EX_acac(e)	-100.0	0.04536029029656277	acac[e]	import
81909	Clostridium	Blank_4_2	1e-06	EX_3dhchol(e)	-100.0	0.04536029029656277	3dhchol[e]	import
81912	Clostridium	Blank_4_2	1e-06	EX_gln_L(e)	-100.0	0.04536029029656277	gln_L[e]	import
81924	Clostridium	Blank_4_2	1e-06	EX_fru(e)	-100.0	0.04536029029656277	fru[e]	import
81930	Clostridium	Blank_4_2	1e-06	EX_xan(e)	-44.68243635535521	0.04536029029656277	xan[e]	import
81932	Clostridium	Blank_4_2	1e-06	EX_galt(e)	-1.273638497952419	0.04536029029656277	galt[e]	import
81935	Clostridium	Blank_4_2	1e-06	EX_cl(e)	-0.02497618123970824	0.04536029029656277	cl[e]	import
81937	Clostridium	Blank_4_2	1e-06	EX_fol(e)	-0.07269054870937453	0.04536029029656277	fol[e]	import
81938	Clostridium	Blank_4_2	1e-06	EX_duri(e)	-0.06197722681270027	0.04536029029656277	duri[e]	import
81940	Clostridium	Blank_4_2	1e-06	EX_metsox_S_L(e)	-2.2045714290231757	0.04536029029656277	metsox_S_L[e]	import
81942	Clostridium	Blank_4_2	1e-06	EX_fum(e)	398.2570542394681	0.04536029029656277	fum[e]	export
81949	Clostridium	Blank_4_2	1e-06	EX_glcn(e)	-3.7092361159943765	0.04536029029656277	glcn[e]	import
81968	Clostridium	Blank_4_2	1e-06	EX_7ocholate(e)	-100.0	0.04536029029656277	7ocholate[e]	import
81975	Clostridium	Blank_4_2	1e-06	EX_glc_D(e)	-51.91137740271228	0.04536029029656277	glc_D[e]	import
81976	Clostridium	Blank_4_2	1e-06	EX_pheme(e)	-0.024230182903139053	0.04536029029656277	pheme[e]	import
81985	Clostridium	Blank_4_2	1e-06	EX_zn2(e)	-0.024976181239755136	0.04536029029656277	zn2[e]	import
81986	Clostridium	Blank_4_2	1e-06	EX_thr_L(e)	-100.0	0.04536029029656277	thr_L[e]	import
81990	Clostridium	Blank_4_2	1e-06	EX_12dhchol(e)	-100.0	0.04536029029656277	12dhchol[e]	import
81998	Clostridium	Blank_4_2	1e-06	EX_glyc3p(e)	96.12858533255951	0.04536029029656277	glyc3p[e]	export
82016	Clostridium	Blank_4_2	1e-06	EX_glcur(e)	-2.2722862734371287	0.04536029029656277	glcur[e]	import
82017	Clostridium	Blank_4_2	1e-06	EX_ura(e)	-100.0	0.04536029029656277	ura[e]	import
82024	Clostridium	Blank_4_2	1e-06	EX_26dap_M(e)	-0.010556170699828726	0.04536029029656277	26dap_M[e]	import
82030	Clostridium	Blank_4_2	1e-06	EX_3dhcdchol(e)	100.0	0.04536029029656277	3dhcdchol[e]	export
82041	Clostridium	Blank_4_2	1e-06	EX_cys_L(e)	-0.22948250265912767	0.04536029029656277	cys_L[e]	import
82049	Clostridium	Blank_4_2	1e-06	EX_ser_L(e)	-100.0	0.04536029029656277	ser_L[e]	import
82067	Clostridium	Blank_4_2	1e-06	EX_lac_D(e)	-100.0	0.04536029029656277	lac_D[e]	import
82070	Clostridium	Blank_4_2	1e-06	EX_thm(e)	-0.02423018290315799	0.04536029029656277	thm[e]	import
82074	Clostridium	Blank_4_2	1e-06	EX_for(e)	-100.0	0.04536029029656277	for[e]	import
82090	Clostridium	Blank_4_2	1e-06	EX_dcyt(e)	199.94157365110334	0.04536029029656277	dcyt[e]	export
82094	Clostridium	Blank_4_2	1e-06	EX_pi(e)	-100.0	0.04536029029656277	pi[e]	import
82096	Clostridium	Blank_4_2	1e-06	EX_2ddglcn(e)	5.981522389431461	0.04536029029656277	2ddglcn[e]	export
82099	Clostridium	Blank_4_2	1e-06	EX_cobalt2(e)	-0.02497618123970824	0.04536029029656277	cobalt2[e]	import
82100	Clostridium	Blank_4_2	1e-06	EX_h2o(e)	-100.0	0.04536029029656277	h2o[e]	import
82101	Clostridium	Blank_4_2	1e-06	EX_ptrc(e)	-0.024230182903153263	0.04536029029656277	ptrc[e]	import
82111	Clostridium	Blank_4_2	1e-06	EX_gly(e)	-100.0	0.04536029029656277	gly[e]	import
82112	Clostridium	Blank_4_2	1e-06	EX_pnto_R(e)	-0.04995236247990208	0.04536029029656277	pnto_R[e]	import
82114	Clostridium	Blank_4_2	1e-06	EX_tyr_L(e)	-0.3213944736439558	0.04536029029656277	tyr_L[e]	import
82119	Clostridium	Blank_4_2	1e-06	EX_uri(e)	-100.0	0.04536029029656277	uri[e]	import
82123	Clostridium	Blank_4_2	1e-06	EX_nh4(e)	-100.0	0.04536029029656277	nh4[e]	import
82138	Clostridium	Blank_4_2	1e-06	EX_cholate(e)	200.0	0.04536029029656277	cholate[e]	export
82141	Clostridium	Blank_4_2	1e-06	EX_h(e)	987.0919117683702	0.04536029029656277	h[e]	export
82153	Clostridium	Blank_4_2	1e-06	EX_asn_L(e)	-0.467716649402405	0.04536029029656277	asn_L[e]	import
82156	Clostridium	Blank_4_2	1e-06	EX_leu_L(e)	-12.074683239424303	0.04536029029656277	leu_L[e]	import
82157	Clostridium	Blank_4_2	1e-06	EX_h2(e)	-100.0	0.04536029029656277	h2[e]	import
82160	Clostridium	Blank_4_2	1e-06	EX_ala_D(e)	213.0547145135228	0.04536029029656277	ala_D[e]	export
82169	Clostridium	Blank_4_2	1e-06	EX_arab_L(e)	-0.9624535626750941	0.04536029029656277	arab_L[e]	import
82170	Clostridium	Blank_4_2	1e-06	EX_drib(e)	-0.3941398937950522	0.04536029029656277	drib[e]	import
82181	Clostridium	Blank_4_2	1e-06	EX_glu_L(e)	-100.0	0.04536029029656277	glu_L[e]	import
82185	Clostridium	Blank_4_2	1e-06	EX_rib_D(e)	-90.43239661777909	0.04536029029656277	rib_D[e]	import
82191	Clostridium	Blank_4_2	1e-06	EX_3mop(e)	-0.25374171512657995	0.04536029029656277	3mop[e]	import
82193	Clostridium	Blank_4_2	1e-06	EX_spmd(e)	-0.024230182903153263	0.04536029029656277	spmd[e]	import
82200	Clostridium	Blank_4_2	1e-06	EX_k(e)	-0.024976181239755136	0.04536029029656277	k[e]	import
82209	Clostridium	Blank_4_2	1e-06	EX_cit(e)	-0.07492854371942315	0.04536029029656277	cit[e]	import
82219	Clostridium	Blank_4_2	1e-06	EX_fe2(e)	-0.024976181239750872	0.04536029029656277	fe2[e]	import
82226	Clostridium	Blank_4_2	1e-06	EX_co2(e)	-100.0	0.04536029029656277	co2[e]	import
82227	Clostridium	Blank_4_2	1e-06	EX_acald(e)	-100.0	0.04536029029656277	acald[e]	import
82230	Clostridium	Blank_4_2	1e-06	EX_sheme(e)	-0.024230182903153263	0.04536029029656277	sheme[e]	import
82238	Clostridium	Blank_4_2	1e-06	EX_val_L(e)	-0.966431634448888	0.04536029029656277	val_L[e]	import
82240	Clostridium	Blank_4_2	1e-06	EX_mal_L(e)	-100.0	0.04536029029656277	mal_L[e]	import
82247	Clostridium	Blank_4_2	1e-06	EX_gua(e)	44.51484356187337	0.04536029029656277	gua[e]	export
82254	Clostridium	Blank_4_2	1e-06	EX_so4(e)	-0.024976181239821926	0.04536029029656277	so4[e]	import
82258	Clostridium	Blank_4_2	1e-06	EX_icdchol(e)	-100.0	0.04536029029656277	icdchol[e]	import
82260	Clostridium	Blank_4_2	1e-06	EX_lald_L(e)	75.32473831552743	0.04536029029656277	lald_L[e]	export
82271	Clostridium	Blank_4_2	1e-06	EX_chol(e)	-2.204571429023186	0.04536029029656277	chol[e]	import
82275	Clostridium	Blank_4_2	1e-06	EX_mn2(e)	-0.024976181239750872	0.04536029029656277	mn2[e]	import
82279	Clostridium	Blank_4_2	1e-06	EX_rmn(e)	-0.4431358985714001	0.04536029029656277	rmn[e]	import
82286	Clostridium	Blank_4_2	1e-06	EX_cytd(e)	99.91289303080569	0.04536029029656277	cytd[e]	export
82287	Clostridium	Blank_4_2	1e-06	EX_phe_L(e)	99.44949241122458	0.04536029029656277	phe_L[e]	export
82297	Clostridium	Blank_4_2	1e-06	EX_gcald(e)	-24.074221376891	0.04536029029656277	gcald[e]	import
82299	Clostridium	Blank_4_2	1e-06	EX_no2(e)	358.0174270637323	0.04536029029656277	no2[e]	export
82301	Clostridium	Blank_4_2	1e-06	EX_C02528(e)	-100.0	0.04536029029656277	C02528[e]	import
82302	Clostridium	Blank_4_2	1e-06	EX_asp_L(e)	-100.0	0.04536029029656277	asp_L[e]	import
82306	Clostridium	Blank_4_2	1e-06	EX_tmao(e)	-0.3308033282391989	0.04536029029656277	tmao[e]	import
82307	Clostridium	Blank_4_2	1e-06	EX_4hphac(e)	-0.026604768005451807	0.04536029029656277	4hphac[e]	import
82312	Clostridium	Blank_4_2	1e-06	EX_akg(e)	-6.760214782470996	0.04536029029656277	akg[e]	import
82316	Clostridium	Blank_4_2	1e-06	EX_pyr(e)	-11.999326720352542	0.04536029029656277	pyr[e]	import
82330	Clostridium	Blank_4_3	1e-06	EX_malthx(e)	-1.058157019741671	0.04080565000697279	malthx[e]	import
82345	Clostridium	Blank_4_3	1e-06	EX_fe3(e)	-0.026614216973887904	0.04080565000697279	fe3[e]	import
82346	Clostridium	Blank_4_3	1e-06	EX_met_L(e)	-0.4064189174140438	0.04080565000697279	met_L[e]	import
82349	Clostridium	Blank_4_3	1e-06	EX_12ppd_S(e)	-100.0	0.04080565000697279	12ppd_S[e]	import
82358	Clostridium	Blank_4_3	1e-06	EX_lac_L(e)	-100.0	0.04080565000697279	lac_L[e]	import
82364	Clostridium	Blank_4_3	1e-06	EX_hxan(e)	100.04000169093547	0.04080565000697279	hxan[e]	export
82369	Clostridium	Blank_4_3	1e-06	EX_mg2(e)	-0.026614216973887904	0.04080565000697279	mg2[e]	import
82370	Clostridium	Blank_4_3	1e-06	EX_7dhcdchol(e)	100.0	0.04080565000697279	7dhcdchol[e]	export
82382	Clostridium	Blank_4_3	1e-06	EX_etoh(e)	-100.0	0.04080565000697279	etoh[e]	import
82385	Clostridium	Blank_4_3	1e-06	EX_ribflv(e)	-0.05322843394777581	0.04080565000697279	ribflv[e]	import
82386	Clostridium	Blank_4_3	1e-06	EX_thymd(e)	-0.06117739681064904	0.04080565000697279	thymd[e]	import
82389	Clostridium	Blank_4_3	1e-06	EX_succ(e)	367.2977286404847	0.04080565000697279	succ[e]	export
82393	Clostridium	Blank_4_3	1e-06	EX_ac(e)	411.5744811135729	0.04080565000697279	ac[e]	export
82396	Clostridium	Blank_4_3	1e-06	EX_ocdca(e)	-0.2715096463887221	0.04080565000697279	ocdca[e]	import
82397	Clostridium	Blank_4_3	1e-06	EX_trp_L(e)	-0.18157454996860875	0.04080565000697279	trp_L[e]	import
82406	Clostridium	Blank_4_3	1e-06	EX_glyglu(e)	-0.15524906474758957	0.04080565000697279	glyglu[e]	import
82424	Clostridium	Blank_4_3	1e-06	EX_tma(e)	2.818367921607546	0.04080565000697279	tma[e]	export
82425	Clostridium	Blank_4_3	1e-06	EX_arg_L(e)	-100.0	0.04080565000697279	arg_L[e]	import
82433	Clostridium	Blank_4_3	1e-06	EX_nac(e)	-0.05322843394742449	0.04080565000697279	nac[e]	import
82434	Clostridium	Blank_4_3	1e-06	EX_mqn8(e)	-0.051853739450621106	0.04080565000697279	mqn8[e]	import
82445	Clostridium	Blank_4_3	1e-06	EX_orn(e)	-100.0	0.04080565000697279	orn[e]	import
82446	Clostridium	Blank_4_3	1e-06	EX_pac(e)	-100.0	0.04080565000697279	pac[e]	import
82450	Clostridium	Blank_4_3	1e-06	EX_lys_L(e)	-1.0788131714485871	0.04080565000697279	lys_L[e]	import
82451	Clostridium	Blank_4_3	1e-06	EX_pydxn(e)	-0.02661421697393962	0.04080565000697279	pydxn[e]	import
82453	Clostridium	Blank_4_3	1e-06	EX_fuc_L(e)	-34.53237250950474	0.04080565000697279	fuc_L[e]	import
82460	Clostridium	Blank_4_3	1e-06	EX_his_L(e)	-7.783008071954669	0.04080565000697279	his_L[e]	import
82468	Clostridium	Blank_4_3	1e-06	EX_ile_L(e)	98.82702843394429	0.04080565000697279	ile_L[e]	export
82470	Clostridium	Blank_4_3	1e-06	EX_dad_2(e)	-100.0	0.04080565000697279	dad_2[e]	import
82484	Clostridium	Blank_4_3	1e-06	EX_ca2(e)	-0.026614216973887904	0.04080565000697279	ca2[e]	import
82486	Clostridium	Blank_4_3	1e-06	EX_pro_L(e)	-100.0	0.04080565000697279	pro_L[e]	import
82491	Clostridium	Blank_4_3	1e-06	EX_adn(e)	-100.0	0.04080565000697279	adn[e]	import
82496	Clostridium	Blank_4_3	1e-06	EX_csn(e)	-100.0	0.04080565000697279	csn[e]	import
82500	Clostridium	Blank_4_3	1e-06	EX_ade(e)	199.65858027944245	0.04080565000697279	ade[e]	export
82510	Clostridium	Blank_4_3	1e-06	EX_4abut(e)	701.8107649952843	0.04080565000697279	4abut[e]	export
82524	Clostridium	Blank_4_3	1e-06	EX_isochol(e)	100.0	0.04080565000697279	isochol[e]	export
82537	Clostridium	Blank_4_3	1e-06	EX_but(e)	-30.75084970731075	0.04080565000697279	but[e]	import
82539	Clostridium	Blank_4_3	1e-06	EX_ins(e)	-100.0	0.04080565000697279	ins[e]	import
82572	Clostridium	Blank_4_3	1e-06	EX_glyc(e)	523.0041575672644	0.04080565000697279	glyc[e]	export
82573	Clostridium	Blank_4_3	1e-06	EX_cu2(e)	-0.026614216973882776	0.04080565000697279	cu2[e]	import
82577	Clostridium	Blank_4_3	1e-06	EX_acac(e)	-100.0	0.04080565000697279	acac[e]	import
82582	Clostridium	Blank_4_3	1e-06	EX_3dhchol(e)	-100.0	0.04080565000697279	3dhchol[e]	import
82585	Clostridium	Blank_4_3	1e-06	EX_gln_L(e)	-100.0	0.04080565000697279	gln_L[e]	import
82597	Clostridium	Blank_4_3	1e-06	EX_fru(e)	-100.0	0.04080565000697279	fru[e]	import
82603	Clostridium	Blank_4_3	1e-06	EX_xan(e)	-2.4788005385450447	0.04080565000697279	xan[e]	import
82605	Clostridium	Blank_4_3	1e-06	EX_galt(e)	-1.4157993314682642	0.04080565000697279	galt[e]	import
82608	Clostridium	Blank_4_3	1e-06	EX_cl(e)	-0.026614216973825933	0.04080565000697279	cl[e]	import
82610	Clostridium	Blank_4_3	1e-06	EX_fol(e)	-0.07778060917576113	0.04080565000697279	fol[e]	import
82611	Clostridium	Blank_4_3	1e-06	EX_duri(e)	-0.0688949936962065	0.04080565000697279	duri[e]	import
82615	Clostridium	Blank_4_3	1e-06	EX_fum(e)	280.8346542156848	0.04080565000697279	fum[e]	export
82622	Clostridium	Blank_4_3	1e-06	EX_glcn(e)	-4.123253200751596	0.04080565000697279	glcn[e]	import
82641	Clostridium	Blank_4_3	1e-06	EX_7ocholate(e)	-100.0	0.04080565000697279	7ocholate[e]	import
82648	Clostridium	Blank_4_3	1e-06	EX_glc_D(e)	-77.52310278688856	0.04080565000697279	glc_D[e]	import
82649	Clostridium	Blank_4_3	1e-06	EX_pheme(e)	-0.025926869725324764	0.04080565000697279	pheme[e]	import
82658	Clostridium	Blank_4_3	1e-06	EX_zn2(e)	-0.026614216973887904	0.04080565000697279	zn2[e]	import
82659	Clostridium	Blank_4_3	1e-06	EX_thr_L(e)	-100.0	0.04080565000697279	thr_L[e]	import
82663	Clostridium	Blank_4_3	1e-06	EX_12dhchol(e)	-100.0	0.04080565000697279	12dhchol[e]	import
82671	Clostridium	Blank_4_3	1e-06	EX_glyc3p(e)	95.86947834253579	0.04080565000697279	glyc3p[e]	export
82689	Clostridium	Blank_4_3	1e-06	EX_glcur(e)	-2.5259140580387505	0.04080565000697279	glcur[e]	import
82690	Clostridium	Blank_4_3	1e-06	EX_ura(e)	-100.0	0.04080565000697279	ura[e]	import
82693	Clostridium	Blank_4_3	1e-06	EX_dgsn(e)	-56.95488497853141	0.04080565000697279	dgsn[e]	import
82697	Clostridium	Blank_4_3	1e-06	EX_26dap_M(e)	-0.010545535902451775	0.04080565000697279	26dap_M[e]	import
82703	Clostridium	Blank_4_3	1e-06	EX_3dhcdchol(e)	100.0	0.04080565000697279	3dhcdchol[e]	export
82712	Clostridium	Blank_4_3	1e-06	EX_mnl(e)	-10.629704276645924	0.04080565000697279	mnl[e]	import
82714	Clostridium	Blank_4_3	1e-06	EX_cys_L(e)	-0.2444797921388816	0.04080565000697279	cys_L[e]	import
82722	Clostridium	Blank_4_3	1e-06	EX_ser_L(e)	-100.0	0.04080565000697279	ser_L[e]	import
82740	Clostridium	Blank_4_3	1e-06	EX_lac_D(e)	-100.0	0.04080565000697279	lac_D[e]	import
82743	Clostridium	Blank_4_3	1e-06	EX_thm(e)	-0.025926869725321156	0.04080565000697279	thm[e]	import
82747	Clostridium	Blank_4_3	1e-06	EX_for(e)	-100.0	0.04080565000697279	for[e]	import
82752	Clostridium	Blank_4_3	1e-06	EX_acnam(e)	-0.6658285784257885	0.04080565000697279	acnam[e]	import
82763	Clostridium	Blank_4_3	1e-06	EX_dcyt(e)	159.5991685228547	0.04080565000697279	dcyt[e]	export
82767	Clostridium	Blank_4_3	1e-06	EX_pi(e)	-100.0	0.04080565000697279	pi[e]	import
82769	Clostridium	Blank_4_3	1e-06	EX_2ddglcn(e)	6.649167258790385	0.04080565000697279	2ddglcn[e]	export
82772	Clostridium	Blank_4_3	1e-06	EX_cobalt2(e)	-0.026614216973825933	0.04080565000697279	cobalt2[e]	import
82773	Clostridium	Blank_4_3	1e-06	EX_h2o(e)	-100.0	0.04080565000697279	h2o[e]	import
82774	Clostridium	Blank_4_3	1e-06	EX_ptrc(e)	-0.025926869725324764	0.04080565000697279	ptrc[e]	import
82784	Clostridium	Blank_4_3	1e-06	EX_gly(e)	-100.0	0.04080565000697279	gly[e]	import
82785	Clostridium	Blank_4_3	1e-06	EX_pnto_R(e)	-0.05322843394756287	0.04080565000697279	pnto_R[e]	import
82787	Clostridium	Blank_4_3	1e-06	EX_tyr_L(e)	-0.34143596001582444	0.04080565000697279	tyr_L[e]	import
82792	Clostridium	Blank_4_3	1e-06	EX_uri(e)	-59.74991667711333	0.04080565000697279	uri[e]	import
82796	Clostridium	Blank_4_3	1e-06	EX_nh4(e)	-100.0	0.04080565000697279	nh4[e]	import
82799	Clostridium	Blank_4_3	1e-06	EX_din(e)	-0.040001690935483225	0.04080565000697279	din[e]	import
82811	Clostridium	Blank_4_3	1e-06	EX_cholate(e)	200.0	0.04080565000697279	cholate[e]	export
82814	Clostridium	Blank_4_3	1e-06	EX_h(e)	1000.0	0.04080565000697279	h[e]	export
82826	Clostridium	Blank_4_3	1e-06	EX_asn_L(e)	-0.4982312734534844	0.04080565000697279	asn_L[e]	import
82829	Clostridium	Blank_4_3	1e-06	EX_leu_L(e)	-1.4333353813113037	0.04080565000697279	leu_L[e]	import
82830	Clostridium	Blank_4_3	1e-06	EX_h2(e)	-100.0	0.04080565000697279	h2[e]	import
82833	Clostridium	Blank_4_3	1e-06	EX_ala_D(e)	129.10082109836995	0.04080565000697279	ala_D[e]	export
82842	Clostridium	Blank_4_3	1e-06	EX_arab_L(e)	-1.069880592335636	0.04080565000697279	arab_L[e]	import
82843	Clostridium	Blank_4_3	1e-06	EX_drib(e)	-0.43813295455273926	0.04080565000697279	drib[e]	import
82854	Clostridium	Blank_4_3	1e-06	EX_glu_L(e)	-100.0	0.04080565000697279	glu_L[e]	import
82858	Clostridium	Blank_4_3	1e-06	EX_rib_D(e)	-3.7091059197473157	0.04080565000697279	rib_D[e]	import
82864	Clostridium	Blank_4_3	1e-06	EX_3mop(e)	-100.0	0.04080565000697279	3mop[e]	import
82866	Clostridium	Blank_4_3	1e-06	EX_spmd(e)	-0.025926869725324764	0.04080565000697279	spmd[e]	import
82873	Clostridium	Blank_4_3	1e-06	EX_k(e)	-0.026614216973887904	0.04080565000697279	k[e]	import
82882	Clostridium	Blank_4_3	1e-06	EX_cit(e)	-0.07984265092166254	0.04080565000697279	cit[e]	import
82892	Clostridium	Blank_4_3	1e-06	EX_fe2(e)	-0.026614216973882776	0.04080565000697279	fe2[e]	import
82899	Clostridium	Blank_4_3	1e-06	EX_co2(e)	-100.0	0.04080565000697279	co2[e]	import
82900	Clostridium	Blank_4_3	1e-06	EX_acald(e)	-100.0	0.04080565000697279	acald[e]	import
82903	Clostridium	Blank_4_3	1e-06	EX_sheme(e)	-0.025926869725324764	0.04080565000697279	sheme[e]	import
82911	Clostridium	Blank_4_3	1e-06	EX_val_L(e)	-1.0300409127062438	0.04080565000697279	val_L[e]	import
82913	Clostridium	Blank_4_3	1e-06	EX_mal_L(e)	-100.0	0.04080565000697279	mal_L[e]	import
82920	Clostridium	Blank_4_3	1e-06	EX_gua(e)	59.256240814116836	0.04080565000697279	gua[e]	export
82927	Clostridium	Blank_4_3	1e-06	EX_so4(e)	-0.02661421697393962	0.04080565000697279	so4[e]	import
82931	Clostridium	Blank_4_3	1e-06	EX_icdchol(e)	-100.0	0.04080565000697279	icdchol[e]	import
82933	Clostridium	Blank_4_3	1e-06	EX_lald_L(e)	25.021366915445405	0.04080565000697279	lald_L[e]	export
82934	Clostridium	Blank_4_3	1e-06	EX_malttr(e)	-0.3178481410732021	0.04080565000697279	malttr[e]	import
82944	Clostridium	Blank_4_3	1e-06	EX_chol(e)	-2.4506410260077263	0.04080565000697279	chol[e]	import
82948	Clostridium	Blank_4_3	1e-06	EX_mn2(e)	-0.026614216973882776	0.04080565000697279	mn2[e]	import
82952	Clostridium	Blank_4_3	1e-06	EX_rmn(e)	-0.4925977896837728	0.04080565000697279	rmn[e]	import
82959	Clostridium	Blank_4_3	1e-06	EX_cytd(e)	100.0	0.04080565000697279	cytd[e]	export
82960	Clostridium	Blank_4_3	1e-06	EX_phe_L(e)	99.41284875521785	0.04080565000697279	phe_L[e]	export
82970	Clostridium	Blank_4_3	1e-06	EX_gcald(e)	-23.468975467271893	0.04080565000697279	gcald[e]	import
82972	Clostridium	Blank_4_3	1e-06	EX_no2(e)	319.5112350830618	0.04080565000697279	no2[e]	export
82974	Clostridium	Blank_4_3	1e-06	EX_C02528(e)	-100.0	0.04080565000697279	C02528[e]	import
82975	Clostridium	Blank_4_3	1e-06	EX_asp_L(e)	-100.0	0.04080565000697279	asp_L[e]	import
82979	Clostridium	Blank_4_3	1e-06	EX_tmao(e)	-0.3677268955998869	0.04080565000697279	tmao[e]	import
82980	Clostridium	Blank_4_3	1e-06	EX_4hphac(e)	-0.02957433590186124	0.04080565000697279	4hphac[e]	import
82985	Clostridium	Blank_4_3	1e-06	EX_akg(e)	-7.51477564865651	0.04080565000697279	akg[e]	import
82989	Clostridium	Blank_4_3	1e-06	EX_pyr(e)	-11.029547059190122	0.04080565000697279	pyr[e]	import
83018	Clostridium	Blank_5_1	1e-06	EX_fe3(e)	-0.0965518706749009	0.016199268420908314	fe3[e]	import
83019	Clostridium	Blank_5_1	1e-06	EX_met_L(e)	-100.0	0.016199268420908314	met_L[e]	import
83022	Clostridium	Blank_5_1	1e-06	EX_12ppd_S(e)	206.7013629022257	0.016199268420908314	12ppd_S[e]	export
83023	Clostridium	Blank_5_1	1e-06	EX_ttdca(e)	100.0	0.016199268420908314	ttdca[e]	export
83031	Clostridium	Blank_5_1	1e-06	EX_lac_L(e)	-100.0	0.016199268420908314	lac_L[e]	import
83037	Clostridium	Blank_5_1	1e-06	EX_hxan(e)	-26.5865354427865	0.016199268420908314	hxan[e]	import
83042	Clostridium	Blank_5_1	1e-06	EX_mg2(e)	-0.09655187067489523	0.016199268420908314	mg2[e]	import
83043	Clostridium	Blank_5_1	1e-06	EX_7dhcdchol(e)	-100.0	0.016199268420908314	7dhcdchol[e]	import
83055	Clostridium	Blank_5_1	1e-06	EX_etoh(e)	-100.0	0.016199268420908314	etoh[e]	import
83058	Clostridium	Blank_5_1	1e-06	EX_ribflv(e)	-0.19310374134978758	0.016199268420908314	ribflv[e]	import
83059	Clostridium	Blank_5_1	1e-06	EX_thymd(e)	-0.23391131200048676	0.016199268420908314	thymd[e]	import
83062	Clostridium	Blank_5_1	1e-06	EX_succ(e)	-100.0	0.016199268420908314	succ[e]	import
83066	Clostridium	Blank_5_1	1e-06	EX_ac(e)	1000.0	0.016199268420908314	ac[e]	export
83070	Clostridium	Blank_5_1	1e-06	EX_trp_L(e)	-64.03193529909007	0.016199268420908314	trp_L[e]	import
83079	Clostridium	Blank_5_1	1e-06	EX_glyglu(e)	-0.3910694505082342	0.016199268420908314	glyglu[e]	import
83086	Clostridium	Blank_5_1	1e-06	EX_glyasp(e)	-11.607949452661543	0.016199268420908314	glyasp[e]	import
83097	Clostridium	Blank_5_1	1e-06	EX_tma(e)	7.0994153570270555	0.016199268420908314	tma[e]	export
83098	Clostridium	Blank_5_1	1e-06	EX_arg_L(e)	-100.0	0.016199268420908314	arg_L[e]	import
83104	Clostridium	Blank_5_1	1e-06	EX_alaasp(e)	-23.294225961029028	0.016199268420908314	alaasp[e]	import
83106	Clostridium	Blank_5_1	1e-06	EX_nac(e)	-0.19310374134939373	0.016199268420908314	nac[e]	import
83107	Clostridium	Blank_5_1	1e-06	EX_mqn8(e)	-0.19287793216789598	0.016199268420908314	mqn8[e]	import
83118	Clostridium	Blank_5_1	1e-06	EX_orn(e)	-100.0	0.016199268420908314	orn[e]	import
83119	Clostridium	Blank_5_1	1e-06	EX_pac(e)	27.087332283541343	0.016199268420908314	pac[e]	export
83123	Clostridium	Blank_5_1	1e-06	EX_lys_L(e)	-100.0	0.016199268420908314	lys_L[e]	import
83124	Clostridium	Blank_5_1	1e-06	EX_pydxn(e)	-0.0965518706749009	0.016199268420908314	pydxn[e]	import
83133	Clostridium	Blank_5_1	1e-06	EX_his_L(e)	-0.9963446674085219	0.016199268420908314	his_L[e]	import
83141	Clostridium	Blank_5_1	1e-06	EX_ile_L(e)	-100.0	0.016199268420908314	ile_L[e]	import
83143	Clostridium	Blank_5_1	1e-06	EX_dad_2(e)	198.96001079416115	0.016199268420908314	dad_2[e]	export
83157	Clostridium	Blank_5_1	1e-06	EX_ca2(e)	-0.09655187067489523	0.016199268420908314	ca2[e]	import
83159	Clostridium	Blank_5_1	1e-06	EX_pro_L(e)	-100.0	0.016199268420908314	pro_L[e]	import
83164	Clostridium	Blank_5_1	1e-06	EX_adn(e)	-100.0	0.016199268420908314	adn[e]	import
83169	Clostridium	Blank_5_1	1e-06	EX_csn(e)	76.86126036326061	0.016199268420908314	csn[e]	export
83173	Clostridium	Blank_5_1	1e-06	EX_ade(e)	-100.0	0.016199268420908314	ade[e]	import
83183	Clostridium	Blank_5_1	1e-06	EX_4abut(e)	-100.0	0.016199268420908314	4abut[e]	import
83192	Clostridium	Blank_5_1	1e-06	EX_etha(e)	-1.7805285553989694	0.016199268420908314	etha[e]	import
83197	Clostridium	Blank_5_1	1e-06	EX_isochol(e)	-100.0	0.016199268420908314	isochol[e]	import
83210	Clostridium	Blank_5_1	1e-06	EX_but(e)	-100.0	0.016199268420908314	but[e]	import
83212	Clostridium	Blank_5_1	1e-06	EX_ins(e)	-100.0	0.016199268420908314	ins[e]	import
83213	Clostridium	Blank_5_1	1e-06	EX_12dgr180(e)	-0.5049608737378749	0.016199268420908314	12dgr180[e]	import
83245	Clostridium	Blank_5_1	1e-06	EX_glyc(e)	-100.0	0.016199268420908314	glyc[e]	import
83246	Clostridium	Blank_5_1	1e-06	EX_cu2(e)	-0.0965518706749009	0.016199268420908314	cu2[e]	import
83250	Clostridium	Blank_5_1	1e-06	EX_acac(e)	-100.0	0.016199268420908314	acac[e]	import
83255	Clostridium	Blank_5_1	1e-06	EX_3dhchol(e)	100.0	0.016199268420908314	3dhchol[e]	export
83258	Clostridium	Blank_5_1	1e-06	EX_gln_L(e)	-100.0	0.016199268420908314	gln_L[e]	import
83270	Clostridium	Blank_5_1	1e-06	EX_fru(e)	-100.0	0.016199268420908314	fru[e]	import
83276	Clostridium	Blank_5_1	1e-06	EX_xan(e)	-100.0	0.016199268420908314	xan[e]	import
83278	Clostridium	Blank_5_1	1e-06	EX_galt(e)	-3.566371671786925	0.016199268420908314	galt[e]	import
83281	Clostridium	Blank_5_1	1e-06	EX_cl(e)	-0.0965518706749009	0.016199268420908314	cl[e]	import
83282	Clostridium	Blank_5_1	1e-06	EX_sbt_D(e)	-2.927465103225998	0.016199268420908314	sbt_D[e]	import
83283	Clostridium	Blank_5_1	1e-06	EX_fol(e)	-0.2893168982517409	0.016199268420908314	fol[e]	import
83288	Clostridium	Blank_5_1	1e-06	EX_fum(e)	442.33136839628844	0.016199268420908314	fum[e]	export
83295	Clostridium	Blank_5_1	1e-06	EX_glcn(e)	-10.386396633988612	0.016199268420908314	glcn[e]	import
83314	Clostridium	Blank_5_1	1e-06	EX_7ocholate(e)	200.0	0.016199268420908314	7ocholate[e]	export
83322	Clostridium	Blank_5_1	1e-06	EX_pheme(e)	-0.09643896608396503	0.016199268420908314	pheme[e]	import
83331	Clostridium	Blank_5_1	1e-06	EX_zn2(e)	-0.09655187067494353	0.016199268420908314	zn2[e]	import
83332	Clostridium	Blank_5_1	1e-06	EX_thr_L(e)	-100.0	0.016199268420908314	thr_L[e]	import
83336	Clostridium	Blank_5_1	1e-06	EX_12dhchol(e)	-100.0	0.016199268420908314	12dhchol[e]	import
83344	Clostridium	Blank_5_1	1e-06	EX_glyc3p(e)	-100.0	0.016199268420908314	glyc3p[e]	import
83363	Clostridium	Blank_5_1	1e-06	EX_ura(e)	5.410592202770545	0.016199268420908314	ura[e]	export
83370	Clostridium	Blank_5_1	1e-06	EX_26dap_M(e)	-0.02270110560448302	0.016199268420908314	26dap_M[e]	import
83373	Clostridium	Blank_5_1	1e-06	EX_glygln(e)	-0.4824556144716185	0.016199268420908314	glygln[e]	import
83376	Clostridium	Blank_5_1	1e-06	EX_3dhcdchol(e)	-100.0	0.016199268420908314	3dhcdchol[e]	import
83387	Clostridium	Blank_5_1	1e-06	EX_cys_L(e)	14.80401891273796	0.016199268420908314	cys_L[e]	export
83395	Clostridium	Blank_5_1	1e-06	EX_ser_L(e)	-100.0	0.016199268420908314	ser_L[e]	import
83396	Clostridium	Blank_5_1	1e-06	EX_ddca(e)	-100.0	0.016199268420908314	ddca[e]	import
83408	Clostridium	Blank_5_1	1e-06	EX_2obut(e)	14.97714554271878	0.016199268420908314	2obut[e]	export
83409	Clostridium	Blank_5_1	1e-06	EX_alagln(e)	-0.002586536559007868	0.016199268420908314	alagln[e]	import
83413	Clostridium	Blank_5_1	1e-06	EX_lac_D(e)	163.35499594225686	0.016199268420908314	lac_D[e]	export
83416	Clostridium	Blank_5_1	1e-06	EX_thm(e)	-0.09643896608393095	0.016199268420908314	thm[e]	import
83420	Clostridium	Blank_5_1	1e-06	EX_for(e)	-100.0	0.016199268420908314	for[e]	import
83425	Clostridium	Blank_5_1	1e-06	EX_acnam(e)	-2.415946878788418	0.016199268420908314	acnam[e]	import
83436	Clostridium	Blank_5_1	1e-06	EX_dcyt(e)	93.83412979066748	0.016199268420908314	dcyt[e]	export
83440	Clostridium	Blank_5_1	1e-06	EX_pi(e)	84.90017604042599	0.016199268420908314	pi[e]	export
83442	Clostridium	Blank_5_1	1e-06	EX_2ddglcn(e)	10.386396633988612	0.016199268420908314	2ddglcn[e]	export
83445	Clostridium	Blank_5_1	1e-06	EX_cobalt2(e)	-0.09655187067494353	0.016199268420908314	cobalt2[e]	import
83446	Clostridium	Blank_5_1	1e-06	EX_h2o(e)	-100.0	0.016199268420908314	h2o[e]	import
83447	Clostridium	Blank_5_1	1e-06	EX_ptrc(e)	-0.09643896608396503	0.016199268420908314	ptrc[e]	import
83457	Clostridium	Blank_5_1	1e-06	EX_gly(e)	-100.0	0.016199268420908314	gly[e]	import
83458	Clostridium	Blank_5_1	1e-06	EX_pnto_R(e)	-0.19310374134848018	0.016199268420908314	pnto_R[e]	import
83460	Clostridium	Blank_5_1	1e-06	EX_tyr_L(e)	-1.3501207786960805	0.016199268420908314	tyr_L[e]	import
83465	Clostridium	Blank_5_1	1e-06	EX_uri(e)	-100.0	0.016199268420908314	uri[e]	import
83469	Clostridium	Blank_5_1	1e-06	EX_nh4(e)	1000.0	0.016199268420908314	nh4[e]	export
83484	Clostridium	Blank_5_1	1e-06	EX_cholate(e)	-100.0	0.016199268420908314	cholate[e]	import
83487	Clostridium	Blank_5_1	1e-06	EX_h(e)	1000.0	0.016199268420908314	h[e]	export
83499	Clostridium	Blank_5_1	1e-06	EX_asn_L(e)	-100.0	0.016199268420908314	asn_L[e]	import
83502	Clostridium	Blank_5_1	1e-06	EX_leu_L(e)	-4.224865324828556	0.016199268420908314	leu_L[e]	import
83503	Clostridium	Blank_5_1	1e-06	EX_h2(e)	-100.0	0.016199268420908314	h2[e]	import
83506	Clostridium	Blank_5_1	1e-06	EX_ala_D(e)	-100.0	0.016199268420908314	ala_D[e]	import
83525	Clostridium	Blank_5_1	1e-06	EX_glypro(e)	-0.11380143547845023	0.016199268420908314	glypro[e]	import
83527	Clostridium	Blank_5_1	1e-06	EX_glu_L(e)	-100.0	0.016199268420908314	glu_L[e]	import
83537	Clostridium	Blank_5_1	1e-06	EX_3mop(e)	96.41493169380776	0.016199268420908314	3mop[e]	export
83539	Clostridium	Blank_5_1	1e-06	EX_spmd(e)	-0.09643896608396574	0.016199268420908314	spmd[e]	import
83546	Clostridium	Blank_5_1	1e-06	EX_k(e)	-0.09655187067494353	0.016199268420908314	k[e]	import
83555	Clostridium	Blank_5_1	1e-06	EX_cit(e)	-0.2896556120246885	0.016199268420908314	cit[e]	import
83565	Clostridium	Blank_5_1	1e-06	EX_fe2(e)	-0.0965518706749009	0.016199268420908314	fe2[e]	import
83572	Clostridium	Blank_5_1	1e-06	EX_co2(e)	-100.0	0.016199268420908314	co2[e]	import
83573	Clostridium	Blank_5_1	1e-06	EX_acald(e)	812.5608621435109	0.016199268420908314	acald[e]	export
83576	Clostridium	Blank_5_1	1e-06	EX_sheme(e)	-0.09643896608396503	0.016199268420908314	sheme[e]	import
83584	Clostridium	Blank_5_1	1e-06	EX_val_L(e)	-3.7418354383092947	0.016199268420908314	val_L[e]	import
83586	Clostridium	Blank_5_1	1e-06	EX_mal_L(e)	-100.0	0.016199268420908314	mal_L[e]	import
83591	Clostridium	Blank_5_1	1e-06	EX_ala_L(e)	-100.0	0.016199268420908314	ala_L[e]	import
83593	Clostridium	Blank_5_1	1e-06	EX_gua(e)	225.97688247069652	0.016199268420908314	gua[e]	export
83600	Clostridium	Blank_5_1	1e-06	EX_so4(e)	-0.0965518706749009	0.016199268420908314	so4[e]	import
83604	Clostridium	Blank_5_1	1e-06	EX_icdchol(e)	100.0	0.016199268420908314	icdchol[e]	export
83606	Clostridium	Blank_5_1	1e-06	EX_lald_L(e)	-100.0	0.016199268420908314	lald_L[e]	import
83615	Clostridium	Blank_5_1	1e-06	EX_isobut(e)	998.2774480834249	0.016199268420908314	isobut[e]	export
83616	Clostridium	Blank_5_1	1e-06	EX_o2(e)	0.8902642776994298	0.016199268420908314	o2[e]	export
83617	Clostridium	Blank_5_1	1e-06	EX_chol(e)	-6.173118279275542	0.016199268420908314	chol[e]	import
83621	Clostridium	Blank_5_1	1e-06	EX_mn2(e)	-0.09655187067489523	0.016199268420908314	mn2[e]	import
83628	Clostridium	Blank_5_1	1e-06	EX_q8(e)	-6.116609349577388	0.016199268420908314	q8[e]	import
83632	Clostridium	Blank_5_1	1e-06	EX_cytd(e)	-76.86126036326061	0.016199268420908314	cytd[e]	import
83633	Clostridium	Blank_5_1	1e-06	EX_phe_L(e)	-29.229350352785048	0.016199268420908314	phe_L[e]	import
83642	Clostridium	Blank_5_1	1e-06	EX_alaglu(e)	-5.041966394888614	0.016199268420908314	alaglu[e]	import
83645	Clostridium	Blank_5_1	1e-06	EX_no2(e)	1000.0	0.016199268420908314	no2[e]	export
83647	Clostridium	Blank_5_1	1e-06	EX_C02528(e)	100.0	0.016199268420908314	C02528[e]	export
83648	Clostridium	Blank_5_1	1e-06	EX_asp_L(e)	-100.0	0.016199268420908314	asp_L[e]	import
83652	Clostridium	Blank_5_1	1e-06	EX_tmao(e)	-0.9262970777515299	0.016199268420908314	tmao[e]	import
83658	Clostridium	Blank_5_1	1e-06	EX_akg(e)	-18.929577375495214	0.016199268420908314	akg[e]	import
83662	Clostridium	Blank_5_1	1e-06	EX_pyr(e)	-100.0	0.016199268420908314	pyr[e]	import
83664	Clostridium	Blank_5_1	1e-06	EX_5mta(e)	-0.1924213439155409	0.016199268420908314	5mta[e]	import
83671	Clostridium	Blank_5_1	1e-06	EX_indprp(e)	63.369409229443704	0.016199268420908314	indprp[e]	export
83691	Clostridium	Blank_5_2	1e-06	EX_fe3(e)	-0.0037154811050838996	0.02335279399527285	fe3[e]	import
83692	Clostridium	Blank_5_2	1e-06	EX_met_L(e)	-15.754379198352467	0.02335279399527285	met_L[e]	import
83695	Clostridium	Blank_5_2	1e-06	EX_12ppd_S(e)	-100.0	0.02335279399527285	12ppd_S[e]	import
83696	Clostridium	Blank_5_2	1e-06	EX_ttdca(e)	57.49767325842208	0.02335279399527285	ttdca[e]	export
83704	Clostridium	Blank_5_2	1e-06	EX_lac_L(e)	-100.0	0.02335279399527285	lac_L[e]	import
83710	Clostridium	Blank_5_2	1e-06	EX_hxan(e)	100.0	0.02335279399527285	hxan[e]	export
83715	Clostridium	Blank_5_2	1e-06	EX_mg2(e)	-0.0037154811050838996	0.02335279399527285	mg2[e]	import
83716	Clostridium	Blank_5_2	1e-06	EX_7dhcdchol(e)	100.0	0.02335279399527285	7dhcdchol[e]	export
83728	Clostridium	Blank_5_2	1e-06	EX_etoh(e)	-100.0	0.02335279399527285	etoh[e]	import
83731	Clostridium	Blank_5_2	1e-06	EX_ribflv(e)	-0.007430962210172715	0.02335279399527285	ribflv[e]	import
83735	Clostridium	Blank_5_2	1e-06	EX_succ(e)	-100.0	0.02335279399527285	succ[e]	import
83739	Clostridium	Blank_5_2	1e-06	EX_ac(e)	664.4770797930136	0.02335279399527285	ac[e]	export
83770	Clostridium	Blank_5_2	1e-06	EX_tma(e)	0.642549880885241	0.02335279399527285	tma[e]	export
83771	Clostridium	Blank_5_2	1e-06	EX_arg_L(e)	-100.0	0.02335279399527285	arg_L[e]	import
83779	Clostridium	Blank_5_2	1e-06	EX_nac(e)	-0.007430962212652048	0.02335279399527285	nac[e]	import
83780	Clostridium	Blank_5_2	1e-06	EX_mqn8(e)	-0.0035519448181275948	0.02335279399527285	mqn8[e]	import
83782	Clostridium	Blank_5_2	1e-06	EX_4abz(e)	-4.282142857092052	0.02335279399527285	4abz[e]	import
83791	Clostridium	Blank_5_2	1e-06	EX_orn(e)	-100.0	0.02335279399527285	orn[e]	import
83792	Clostridium	Blank_5_2	1e-06	EX_pac(e)	-100.0	0.02335279399527285	pac[e]	import
83796	Clostridium	Blank_5_2	1e-06	EX_lys_L(e)	-100.0	0.02335279399527285	lys_L[e]	import
83799	Clostridium	Blank_5_2	1e-06	EX_fuc_L(e)	-100.0	0.02335279399527285	fuc_L[e]	import
83806	Clostridium	Blank_5_2	1e-06	EX_his_L(e)	-0.03806491360819564	0.02335279399527285	his_L[e]	import
83814	Clostridium	Blank_5_2	1e-06	EX_ile_L(e)	-100.0	0.02335279399527285	ile_L[e]	import
83816	Clostridium	Blank_5_2	1e-06	EX_dad_2(e)	-100.0	0.02335279399527285	dad_2[e]	import
83830	Clostridium	Blank_5_2	1e-06	EX_ca2(e)	-0.0037154811050838996	0.02335279399527285	ca2[e]	import
83832	Clostridium	Blank_5_2	1e-06	EX_pro_L(e)	374.81960648929186	0.02335279399527285	pro_L[e]	export
83837	Clostridium	Blank_5_2	1e-06	EX_adn(e)	-100.0	0.02335279399527285	adn[e]	import
83842	Clostridium	Blank_5_2	1e-06	EX_csn(e)	-100.0	0.02335279399527285	csn[e]	import
83843	Clostridium	Blank_5_2	1e-06	EX_acgam(e)	-0.0929407742736885	0.02335279399527285	acgam[e]	import
83846	Clostridium	Blank_5_2	1e-06	EX_ade(e)	379.95012347333727	0.02335279399527285	ade[e]	export
83856	Clostridium	Blank_5_2	1e-06	EX_4abut(e)	3.5714285544961513	0.02335279399527285	4abut[e]	export
83864	Clostridium	Blank_5_2	1e-06	EX_indole(e)	-0.025240745257974595	0.02335279399527285	indole[e]	import
83870	Clostridium	Blank_5_2	1e-06	EX_isochol(e)	100.0	0.02335279399527285	isochol[e]	export
83883	Clostridium	Blank_5_2	1e-06	EX_but(e)	-100.0	0.02335279399527285	but[e]	import
83885	Clostridium	Blank_5_2	1e-06	EX_ins(e)	-100.0	0.02335279399527285	ins[e]	import
83886	Clostridium	Blank_5_2	1e-06	EX_12dgr180(e)	-0.01859822053003817	0.02335279399527285	12dgr180[e]	import
83916	Clostridium	Blank_5_2	1e-06	EX_pydx(e)	-0.0037154811050838996	0.02335279399527285	pydx[e]	import
83918	Clostridium	Blank_5_2	1e-06	EX_glyc(e)	-100.0	0.02335279399527285	glyc[e]	import
83919	Clostridium	Blank_5_2	1e-06	EX_cu2(e)	-0.0037154811050896797	0.02335279399527285	cu2[e]	import
83923	Clostridium	Blank_5_2	1e-06	EX_acac(e)	-100.0	0.02335279399527285	acac[e]	import
83928	Clostridium	Blank_5_2	1e-06	EX_3dhchol(e)	-100.0	0.02335279399527285	3dhchol[e]	import
83931	Clostridium	Blank_5_2	1e-06	EX_gln_L(e)	-100.0	0.02335279399527285	gln_L[e]	import
83943	Clostridium	Blank_5_2	1e-06	EX_fru(e)	-100.0	0.02335279399527285	fru[e]	import
83949	Clostridium	Blank_5_2	1e-06	EX_xan(e)	-100.0	0.02335279399527285	xan[e]	import
83954	Clostridium	Blank_5_2	1e-06	EX_cl(e)	-0.0037154811050186254	0.02335279399527285	cl[e]	import
83956	Clostridium	Blank_5_2	1e-06	EX_fol(e)	4.271487022637094	0.02335279399527285	fol[e]	export
83961	Clostridium	Blank_5_2	1e-06	EX_fum(e)	-100.0	0.02335279399527285	fum[e]	import
83987	Clostridium	Blank_5_2	1e-06	EX_7ocholate(e)	-100.0	0.02335279399527285	7ocholate[e]	import
84004	Clostridium	Blank_5_2	1e-06	EX_zn2(e)	-0.0037154811051323122	0.02335279399527285	zn2[e]	import
84005	Clostridium	Blank_5_2	1e-06	EX_thr_L(e)	-100.0	0.02335279399527285	thr_L[e]	import
84009	Clostridium	Blank_5_2	1e-06	EX_12dhchol(e)	200.0	0.02335279399527285	12dhchol[e]	export
84017	Clostridium	Blank_5_2	1e-06	EX_glyc3p(e)	-100.0	0.02335279399527285	glyc3p[e]	import
84036	Clostridium	Blank_5_2	1e-06	EX_ura(e)	-100.0	0.02335279399527285	ura[e]	import
84043	Clostridium	Blank_5_2	1e-06	EX_26dap_M(e)	-100.0	0.02335279399527285	26dap_M[e]	import
84049	Clostridium	Blank_5_2	1e-06	EX_3dhcdchol(e)	100.0	0.02335279399527285	3dhcdchol[e]	export
84054	Clostridium	Blank_5_2	1e-06	EX_no3(e)	-15.212844684533806	0.02335279399527285	no3[e]	import
84058	Clostridium	Blank_5_2	1e-06	EX_mnl(e)	-100.0	0.02335279399527285	mnl[e]	import
84060	Clostridium	Blank_5_2	1e-06	EX_cys_L(e)	-0.0306120264473293	0.02335279399527285	cys_L[e]	import
84068	Clostridium	Blank_5_2	1e-06	EX_ser_L(e)	-100.0	0.02335279399527285	ser_L[e]	import
84069	Clostridium	Blank_5_2	1e-06	EX_ddca(e)	-50.017853726218235	0.02335279399527285	ddca[e]	import
84081	Clostridium	Blank_5_2	1e-06	EX_2obut(e)	543.5585880343299	0.02335279399527285	2obut[e]	export
84086	Clostridium	Blank_5_2	1e-06	EX_lac_D(e)	-100.0	0.02335279399527285	lac_D[e]	import
84089	Clostridium	Blank_5_2	1e-06	EX_thm(e)	-0.003551944818311472	0.02335279399527285	thm[e]	import
84093	Clostridium	Blank_5_2	1e-06	EX_for(e)	-100.0	0.02335279399527285	for[e]	import
84109	Clostridium	Blank_5_2	1e-06	EX_dcyt(e)	-100.0	0.02335279399527285	dcyt[e]	import
84113	Clostridium	Blank_5_2	1e-06	EX_pi(e)	94.47267440813656	0.02335279399527285	pi[e]	export
84118	Clostridium	Blank_5_2	1e-06	EX_cobalt2(e)	-0.0037154811050186254	0.02335279399527285	cobalt2[e]	import
84119	Clostridium	Blank_5_2	1e-06	EX_h2o(e)	-100.0	0.02335279399527285	h2o[e]	import
84120	Clostridium	Blank_5_2	1e-06	EX_ptrc(e)	-100.0	0.02335279399527285	ptrc[e]	import
84130	Clostridium	Blank_5_2	1e-06	EX_gly(e)	-100.0	0.02335279399527285	gly[e]	import
84131	Clostridium	Blank_5_2	1e-06	EX_pnto_R(e)	-0.007430962208673009	0.02335279399527285	pnto_R[e]	import
84138	Clostridium	Blank_5_2	1e-06	EX_uri(e)	399.9599556704162	0.02335279399527285	uri[e]	export
84142	Clostridium	Blank_5_2	1e-06	EX_nh4(e)	-100.0	0.02335279399527285	nh4[e]	import
84157	Clostridium	Blank_5_2	1e-06	EX_cholate(e)	-100.0	0.02335279399527285	cholate[e]	import
84160	Clostridium	Blank_5_2	1e-06	EX_h(e)	-100.0	0.02335279399527285	h[e]	import
84172	Clostridium	Blank_5_2	1e-06	EX_asn_L(e)	92.01690979354042	0.02335279399527285	asn_L[e]	export
84175	Clostridium	Blank_5_2	1e-06	EX_leu_L(e)	-0.16191414406709784	0.02335279399527285	leu_L[e]	import
84176	Clostridium	Blank_5_2	1e-06	EX_h2(e)	1000.0	0.02335279399527285	h2[e]	export
84179	Clostridium	Blank_5_2	1e-06	EX_ala_D(e)	-0.10027577969594859	0.02335279399527285	ala_D[e]	import
84189	Clostridium	Blank_5_2	1e-06	EX_drib(e)	-0.012364255985971795	0.02335279399527285	drib[e]	import
84200	Clostridium	Blank_5_2	1e-06	EX_glu_L(e)	-100.0	0.02335279399527285	glu_L[e]	import
84210	Clostridium	Blank_5_2	1e-06	EX_3mop(e)	99.83744950641596	0.02335279399527285	3mop[e]	export
84212	Clostridium	Blank_5_2	1e-06	EX_spmd(e)	15.690601267813552	0.02335279399527285	spmd[e]	export
84219	Clostridium	Blank_5_2	1e-06	EX_k(e)	-0.0037154811050186254	0.02335279399527285	k[e]	import
84228	Clostridium	Blank_5_2	1e-06	EX_cit(e)	-0.0037154811050896797	0.02335279399527285	cit[e]	import
84238	Clostridium	Blank_5_2	1e-06	EX_fe2(e)	-0.007267425923387805	0.02335279399527285	fe2[e]	import
84245	Clostridium	Blank_5_2	1e-06	EX_co2(e)	-100.0	0.02335279399527285	co2[e]	import
84246	Clostridium	Blank_5_2	1e-06	EX_acald(e)	1000.0	0.02335279399527285	acald[e]	export
84249	Clostridium	Blank_5_2	1e-06	EX_sheme(e)	-0.003551944818312336	0.02335279399527285	sheme[e]	import
84257	Clostridium	Blank_5_2	1e-06	EX_val_L(e)	-10.08875378165923	0.02335279399527285	val_L[e]	import
84259	Clostridium	Blank_5_2	1e-06	EX_mal_L(e)	-100.0	0.02335279399527285	mal_L[e]	import
84264	Clostridium	Blank_5_2	1e-06	EX_ala_L(e)	954.4508047114094	0.02335279399527285	ala_L[e]	export
84266	Clostridium	Blank_5_2	1e-06	EX_gua(e)	-100.0	0.02335279399527285	gua[e]	import
84273	Clostridium	Blank_5_2	1e-06	EX_so4(e)	-0.0037154811050186254	0.02335279399527285	so4[e]	import
84277	Clostridium	Blank_5_2	1e-06	EX_icdchol(e)	-100.0	0.02335279399527285	icdchol[e]	import
84279	Clostridium	Blank_5_2	1e-06	EX_lald_L(e)	-100.0	0.02335279399527285	lald_L[e]	import
84289	Clostridium	Blank_5_2	1e-06	EX_o2(e)	-0.0035519448183098665	0.02335279399527285	o2[e]	import
84294	Clostridium	Blank_5_2	1e-06	EX_mn2(e)	-0.0037154811050896797	0.02335279399527285	mn2[e]	import
84305	Clostridium	Blank_5_2	1e-06	EX_cytd(e)	-100.0	0.02335279399527285	cytd[e]	import
84306	Clostridium	Blank_5_2	1e-06	EX_phe_L(e)	99.91836940793826	0.02335279399527285	phe_L[e]	export
84316	Clostridium	Blank_5_2	1e-06	EX_gcald(e)	4.282142857092052	0.02335279399527285	gcald[e]	export
84318	Clostridium	Blank_5_2	1e-06	EX_no2(e)	670.5318019020383	0.02335279399527285	no2[e]	export
84320	Clostridium	Blank_5_2	1e-06	EX_C02528(e)	-100.0	0.02335279399527285	C02528[e]	import
84321	Clostridium	Blank_5_2	1e-06	EX_asp_L(e)	-100.0	0.02335279399527285	asp_L[e]	import
84325	Clostridium	Blank_5_2	1e-06	EX_tmao(e)	-0.642549880885241	0.02335279399527285	tmao[e]	import
84326	Clostridium	Blank_5_2	1e-06	EX_4hphac(e)	-0.051676899999386884	0.02335279399527285	4hphac[e]	import
84331	Clostridium	Blank_5_2	1e-06	EX_akg(e)	-13.130990024665635	0.02335279399527285	akg[e]	import
84335	Clostridium	Blank_5_2	1e-06	EX_pyr(e)	147.87045065471858	0.02335279399527285	pyr[e]	export
84337	Clostridium	Blank_5_2	1e-06	EX_5mta(e)	15.694153212631862	0.02335279399527285	5mta[e]	export
84364	Clostridium	Blank_5_3	1e-06	EX_fe3(e)	-0.057349149734903904	0.027377777772871453	fe3[e]	import
84365	Clostridium	Blank_5_3	1e-06	EX_met_L(e)	-100.0	0.027377777772871453	met_L[e]	import
84368	Clostridium	Blank_5_3	1e-06	EX_12ppd_S(e)	109.95124643488717	0.027377777772871453	12ppd_S[e]	export
84369	Clostridium	Blank_5_3	1e-06	EX_ttdca(e)	100.0	0.027377777772871453	ttdca[e]	export
84377	Clostridium	Blank_5_3	1e-06	EX_lac_L(e)	-100.0	0.027377777772871453	lac_L[e]	import
84383	Clostridium	Blank_5_3	1e-06	EX_hxan(e)	43.39429339171668	0.027377777772871453	hxan[e]	export
84388	Clostridium	Blank_5_3	1e-06	EX_mg2(e)	-0.05734914973490377	0.027377777772871453	mg2[e]	import
84389	Clostridium	Blank_5_3	1e-06	EX_7dhcdchol(e)	-100.0	0.027377777772871453	7dhcdchol[e]	import
84401	Clostridium	Blank_5_3	1e-06	EX_etoh(e)	-100.0	0.027377777772871453	etoh[e]	import
84404	Clostridium	Blank_5_3	1e-06	EX_ribflv(e)	-0.11469829946982202	0.027377777772871453	ribflv[e]	import
84405	Clostridium	Blank_5_3	1e-06	EX_thymd(e)	-0.13587963813779425	0.027377777772871453	thymd[e]	import
84408	Clostridium	Blank_5_3	1e-06	EX_succ(e)	-100.0	0.027377777772871453	succ[e]	import
84412	Clostridium	Blank_5_3	1e-06	EX_ac(e)	693.7438964324497	0.027377777772871453	ac[e]	export
84416	Clostridium	Blank_5_3	1e-06	EX_trp_L(e)	-0.39330244418972143	0.027377777772871453	trp_L[e]	import
84425	Clostridium	Blank_5_3	1e-06	EX_glyglu(e)	-0.2313934700089997	0.027377777772871453	glyglu[e]	import
84432	Clostridium	Blank_5_3	1e-06	EX_glyasp(e)	-6.8683547130815015	0.027377777772871453	glyasp[e]	import
84443	Clostridium	Blank_5_3	1e-06	EX_tma(e)	0.548084476559211	0.027377777772871453	tma[e]	export
84444	Clostridium	Blank_5_3	1e-06	EX_arg_L(e)	-100.0	0.027377777772871453	arg_L[e]	import
84452	Clostridium	Blank_5_3	1e-06	EX_nac(e)	-0.11469829946979715	0.027377777772871453	nac[e]	import
84453	Clostridium	Blank_5_3	1e-06	EX_mqn8(e)	-0.11428911096209049	0.027377777772871453	mqn8[e]	import
84464	Clostridium	Blank_5_3	1e-06	EX_orn(e)	-67.42538515872138	0.027377777772871453	orn[e]	import
84465	Clostridium	Blank_5_3	1e-06	EX_pac(e)	98.72838967263374	0.027377777772871453	pac[e]	export
84467	Clostridium	Blank_5_3	1e-06	EX_glyleu(e)	-36.81622907315616	0.027377777772871453	glyleu[e]	import
84469	Clostridium	Blank_5_3	1e-06	EX_lys_L(e)	-74.1727497237207	0.027377777772871453	lys_L[e]	import
84470	Clostridium	Blank_5_3	1e-06	EX_pydxn(e)	-0.057349149734903904	0.027377777772871453	pydxn[e]	import
84479	Clostridium	Blank_5_3	1e-06	EX_his_L(e)	-0.5915627056157291	0.027377777772871453	his_L[e]	import
84487	Clostridium	Blank_5_3	1e-06	EX_ile_L(e)	-1.9518420691298388	0.027377777772871453	ile_L[e]	import
84489	Clostridium	Blank_5_3	1e-06	EX_dad_2(e)	199.38384407867318	0.027377777772871453	dad_2[e]	export
84503	Clostridium	Blank_5_3	1e-06	EX_ca2(e)	-0.05734914973490377	0.027377777772871453	ca2[e]	import
84505	Clostridium	Blank_5_3	1e-06	EX_pro_L(e)	-100.0	0.027377777772871453	pro_L[e]	import
84510	Clostridium	Blank_5_3	1e-06	EX_adn(e)	-100.0	0.027377777772871453	adn[e]	import
84515	Clostridium	Blank_5_3	1e-06	EX_csn(e)	99.80995257230245	0.027377777772871453	csn[e]	export
84519	Clostridium	Blank_5_3	1e-06	EX_ade(e)	-100.0	0.027377777772871453	ade[e]	import
84529	Clostridium	Blank_5_3	1e-06	EX_4abut(e)	-100.0	0.027377777772871453	4abut[e]	import
84543	Clostridium	Blank_5_3	1e-06	EX_isochol(e)	-100.0	0.027377777772871453	isochol[e]	import
84556	Clostridium	Blank_5_3	1e-06	EX_but(e)	-100.0	0.027377777772871453	but[e]	import
84558	Clostridium	Blank_5_3	1e-06	EX_ins(e)	-100.0	0.027377777772871453	ins[e]	import
84559	Clostridium	Blank_5_3	1e-06	EX_12dgr180(e)	-0.29921271283584266	0.027377777772871453	12dgr180[e]	import
84591	Clostridium	Blank_5_3	1e-06	EX_glyc(e)	-100.0	0.027377777772871453	glyc[e]	import
84592	Clostridium	Blank_5_3	1e-06	EX_cu2(e)	-0.057349149734903904	0.027377777772871453	cu2[e]	import
84596	Clostridium	Blank_5_3	1e-06	EX_acac(e)	-100.0	0.027377777772871453	acac[e]	import
84601	Clostridium	Blank_5_3	1e-06	EX_3dhchol(e)	100.0	0.027377777772871453	3dhchol[e]	export
84604	Clostridium	Blank_5_3	1e-06	EX_gln_L(e)	-100.0	0.027377777772871453	gln_L[e]	import
84616	Clostridium	Blank_5_3	1e-06	EX_fru(e)	-100.0	0.027377777772871453	fru[e]	import
84624	Clostridium	Blank_5_3	1e-06	EX_galt(e)	-2.1102009257028413	0.027377777772871453	galt[e]	import
84627	Clostridium	Blank_5_3	1e-06	EX_cl(e)	-0.057349149734903904	0.027377777772871453	cl[e]	import
84628	Clostridium	Blank_5_3	1e-06	EX_sbt_D(e)	-1.7321637056675598	0.027377777772871453	sbt_D[e]	import
84629	Clostridium	Blank_5_3	1e-06	EX_fol(e)	-0.17143366644302205	0.027377777772871453	fol[e]	import
84634	Clostridium	Blank_5_3	1e-06	EX_fum(e)	-100.0	0.027377777772871453	fum[e]	import
84639	Clostridium	Blank_5_3	1e-06	EX_man(e)	-5.720414940148514	0.027377777772871453	man[e]	import
84641	Clostridium	Blank_5_3	1e-06	EX_glcn(e)	-6.145569169120807	0.027377777772871453	glcn[e]	import
84660	Clostridium	Blank_5_3	1e-06	EX_7ocholate(e)	200.0	0.027377777772871453	7ocholate[e]	export
84667	Clostridium	Blank_5_3	1e-06	EX_glc_D(e)	-100.0	0.027377777772871453	glc_D[e]	import
84668	Clostridium	Blank_5_3	1e-06	EX_pheme(e)	-0.057144555481036904	0.027377777772871453	pheme[e]	import
84677	Clostridium	Blank_5_3	1e-06	EX_zn2(e)	-0.057349149734932325	0.027377777772871453	zn2[e]	import
84678	Clostridium	Blank_5_3	1e-06	EX_thr_L(e)	-100.0	0.027377777772871453	thr_L[e]	import
84682	Clostridium	Blank_5_3	1e-06	EX_12dhchol(e)	-100.0	0.027377777772871453	12dhchol[e]	import
84690	Clostridium	Blank_5_3	1e-06	EX_glyc3p(e)	-100.0	0.027377777772871453	glyc3p[e]	import
84709	Clostridium	Blank_5_3	1e-06	EX_ura(e)	-100.0	0.027377777772871453	ura[e]	import
84716	Clostridium	Blank_5_3	1e-06	EX_26dap_M(e)	-0.01438252211426061	0.027377777772871453	26dap_M[e]	import
84722	Clostridium	Blank_5_3	1e-06	EX_3dhcdchol(e)	-100.0	0.027377777772871453	3dhcdchol[e]	import
84731	Clostridium	Blank_5_3	1e-06	EX_mnl(e)	-100.0	0.027377777772871453	mnl[e]	import
84732	Clostridium	Blank_5_3	1e-06	EX_urea(e)	-76.35139461945266	0.027377777772871453	urea[e]	import
84733	Clostridium	Blank_5_3	1e-06	EX_cys_L(e)	98.59684155086305	0.027377777772871453	cys_L[e]	export
84741	Clostridium	Blank_5_3	1e-06	EX_ser_L(e)	-100.0	0.027377777772871453	ser_L[e]	import
84742	Clostridium	Blank_5_3	1e-06	EX_ddca(e)	-100.0	0.027377777772871453	ddca[e]	import
84754	Clostridium	Blank_5_3	1e-06	EX_2obut(e)	-100.0	0.027377777772871453	2obut[e]	import
84759	Clostridium	Blank_5_3	1e-06	EX_lac_D(e)	995.0385853962047	0.027377777772871453	lac_D[e]	export
84762	Clostridium	Blank_5_3	1e-06	EX_thm(e)	-0.0571445554810254	0.027377777772871453	thm[e]	import
84766	Clostridium	Blank_5_3	1e-06	EX_for(e)	-100.0	0.027377777772871453	for[e]	import
84771	Clostridium	Blank_5_3	1e-06	EX_acnam(e)	-1.4349808020577939	0.027377777772871453	acnam[e]	import
84782	Clostridium	Blank_5_3	1e-06	EX_dcyt(e)	199.736667957063	0.027377777772871453	dcyt[e]	export
84786	Clostridium	Blank_5_3	1e-06	EX_pi(e)	91.0376396692813	0.027377777772871453	pi[e]	export
84788	Clostridium	Blank_5_3	1e-06	EX_2ddglcn(e)	-6.984294437128256	0.027377777772871453	2ddglcn[e]	import
84791	Clostridium	Blank_5_3	1e-06	EX_cobalt2(e)	-0.057349149734932325	0.027377777772871453	cobalt2[e]	import
84792	Clostridium	Blank_5_3	1e-06	EX_h2o(e)	-100.0	0.027377777772871453	h2o[e]	import
84793	Clostridium	Blank_5_3	1e-06	EX_ptrc(e)	-0.05714455548103676	0.027377777772871453	ptrc[e]	import
84803	Clostridium	Blank_5_3	1e-06	EX_gly(e)	-100.0	0.027377777772871453	gly[e]	import
84804	Clostridium	Blank_5_3	1e-06	EX_pnto_R(e)	-0.11469829946986465	0.027377777772871453	pnto_R[e]	import
84806	Clostridium	Blank_5_3	1e-06	EX_tyr_L(e)	-0.8016943022072098	0.027377777772871453	tyr_L[e]	import
84811	Clostridium	Blank_5_3	1e-06	EX_uri(e)	-100.0	0.027377777772871453	uri[e]	import
84815	Clostridium	Blank_5_3	1e-06	EX_nh4(e)	-100.0	0.027377777772871453	nh4[e]	import
84830	Clostridium	Blank_5_3	1e-06	EX_cholate(e)	-100.0	0.027377777772871453	cholate[e]	import
84833	Clostridium	Blank_5_3	1e-06	EX_h(e)	1000.0	0.027377777772871453	h[e]	export
84845	Clostridium	Blank_5_3	1e-06	EX_asn_L(e)	-100.0	0.027377777772871453	asn_L[e]	import
84848	Clostridium	Blank_5_3	1e-06	EX_leu_L(e)	33.708925399869486	0.027377777772871453	leu_L[e]	export
84849	Clostridium	Blank_5_3	1e-06	EX_h2(e)	-100.0	0.027377777772871453	h2[e]	import
84852	Clostridium	Blank_5_3	1e-06	EX_ala_D(e)	-100.0	0.027377777772871453	ala_D[e]	import
84871	Clostridium	Blank_5_3	1e-06	EX_glypro(e)	-0.06572929061788102	0.027377777772871453	glypro[e]	import
84873	Clostridium	Blank_5_3	1e-06	EX_glu_L(e)	-100.0	0.027377777772871453	glu_L[e]	import
84883	Clostridium	Blank_5_3	1e-06	EX_3mop(e)	339.1344374509304	0.027377777772871453	3mop[e]	export
84885	Clostridium	Blank_5_3	1e-06	EX_spmd(e)	-0.057144555481031034	0.027377777772871453	spmd[e]	import
84892	Clostridium	Blank_5_3	1e-06	EX_k(e)	-0.057349149734932325	0.027377777772871453	k[e]	import
84901	Clostridium	Blank_5_3	1e-06	EX_cit(e)	-0.1720474492047117	0.027377777772871453	cit[e]	import
84911	Clostridium	Blank_5_3	1e-06	EX_fe2(e)	-0.057349149734903904	0.027377777772871453	fe2[e]	import
84918	Clostridium	Blank_5_3	1e-06	EX_co2(e)	-100.0	0.027377777772871453	co2[e]	import
84919	Clostridium	Blank_5_3	1e-06	EX_acald(e)	1000.0	0.027377777772871453	acald[e]	export
84922	Clostridium	Blank_5_3	1e-06	EX_sheme(e)	-0.05714455548103676	0.027377777772871453	sheme[e]	import
84930	Clostridium	Blank_5_3	1e-06	EX_val_L(e)	-2.222257013994067	0.027377777772871453	val_L[e]	import
84932	Clostridium	Blank_5_3	1e-06	EX_mal_L(e)	-100.0	0.027377777772871453	mal_L[e]	import
84937	Clostridium	Blank_5_3	1e-06	EX_ala_L(e)	1000.0	0.027377777772871453	ala_L[e]	export
84939	Clostridium	Blank_5_3	1e-06	EX_gua(e)	56.23925557772182	0.027377777772871453	gua[e]	export
84946	Clostridium	Blank_5_3	1e-06	EX_so4(e)	-3.3721871813418005	0.027377777772871453	so4[e]	import
84950	Clostridium	Blank_5_3	1e-06	EX_icdchol(e)	100.0	0.027377777772871453	icdchol[e]	export
84952	Clostridium	Blank_5_3	1e-06	EX_lald_L(e)	-100.0	0.027377777772871453	lald_L[e]	import
84967	Clostridium	Blank_5_3	1e-06	EX_mn2(e)	-0.05734914973490377	0.027377777772871453	mn2[e]	import
84970	Clostridium	Blank_5_3	1e-06	EX_h2s(e)	3.3148380316069024	0.027377777772871453	h2s[e]	export
84971	Clostridium	Blank_5_3	1e-06	EX_rmn(e)	-0.7342003126357355	0.027377777772871453	rmn[e]	import
84978	Clostridium	Blank_5_3	1e-06	EX_cytd(e)	-100.0	0.027377777772871453	cytd[e]	import
84979	Clostridium	Blank_5_3	1e-06	EX_phe_L(e)	-100.0	0.027377777772871453	phe_L[e]	import
84991	Clostridium	Blank_5_3	1e-06	EX_no2(e)	1000.0	0.027377777772871453	no2[e]	export
84993	Clostridium	Blank_5_3	1e-06	EX_C02528(e)	100.0	0.027377777772871453	C02528[e]	export
84994	Clostridium	Blank_5_3	1e-06	EX_asp_L(e)	-100.0	0.027377777772871453	asp_L[e]	import
84998	Clostridium	Blank_5_3	1e-06	EX_tmao(e)	-0.5480844765592593	0.027377777772871453	tmao[e]	import
85004	Clostridium	Blank_5_3	1e-06	EX_akg(e)	-11.200518447624091	0.027377777772871453	akg[e]	import
85008	Clostridium	Blank_5_3	1e-06	EX_pyr(e)	-100.0	0.027377777772871453	pyr[e]	import
85010	Clostridium	Blank_5_3	1e-06	EX_5mta(e)	-0.11385456576715569	0.027377777772871453	5mta[e]	import
85022	Clostridium	Blank_6_1	1e-06	EX_malthx(e)	-0.38620643735330873	0.01476014759526871	malthx[e]	import
85033	Clostridium	Blank_6_1	1e-06	EX_glyasn(e)	-0.021916349024081683	0.01476014759526871	glyasn[e]	import
85037	Clostridium	Blank_6_1	1e-06	EX_fe3(e)	-0.006916455359743168	0.01476014759526871	fe3[e]	import
85038	Clostridium	Blank_6_1	1e-06	EX_met_L(e)	-34.680330273513164	0.01476014759526871	met_L[e]	import
85041	Clostridium	Blank_6_1	1e-06	EX_12ppd_S(e)	-43.604658661076385	0.01476014759526871	12ppd_S[e]	import
85042	Clostridium	Blank_6_1	1e-06	EX_ttdca(e)	50.703026841643634	0.01476014759526871	ttdca[e]	export
85046	Clostridium	Blank_6_1	1e-06	EX_glygn2(e)	-0.9218770676518793	0.01476014759526871	glygn2[e]	import
85050	Clostridium	Blank_6_1	1e-06	EX_lac_L(e)	-10.178018073648417	0.01476014759526871	lac_L[e]	import
85056	Clostridium	Blank_6_1	1e-06	EX_hxan(e)	265.3849903341372	0.01476014759526871	hxan[e]	export
85061	Clostridium	Blank_6_1	1e-06	EX_mg2(e)	-0.006916455359728203	0.01476014759526871	mg2[e]	import
85062	Clostridium	Blank_6_1	1e-06	EX_7dhcdchol(e)	18.632726958490565	0.01476014759526871	7dhcdchol[e]	export
85073	Clostridium	Blank_6_1	1e-06	EX_13ppd(e)	6.124345508105215	0.01476014759526871	13ppd[e]	export
85074	Clostridium	Blank_6_1	1e-06	EX_etoh(e)	206.1190132580017	0.01476014759526871	etoh[e]	export
85077	Clostridium	Blank_6_1	1e-06	EX_ribflv(e)	2.0836132277856905	0.01476014759526871	ribflv[e]	export
85078	Clostridium	Blank_6_1	1e-06	EX_thymd(e)	13.822472605700568	0.01476014759526871	thymd[e]	export
85079	Clostridium	Blank_6_1	1e-06	EX_gam(e)	-14.892011630436741	0.01476014759526871	gam[e]	import
85080	Clostridium	Blank_6_1	1e-06	EX_alagly(e)	-0.04726856010173449	0.01476014759526871	alagly[e]	import
85081	Clostridium	Blank_6_1	1e-06	EX_succ(e)	-68.83960242066723	0.01476014759526871	succ[e]	import
85085	Clostridium	Blank_6_1	1e-06	EX_ac(e)	-37.68593647548482	0.01476014759526871	ac[e]	import
85088	Clostridium	Blank_6_1	1e-06	EX_ocdca(e)	20.74024844879	0.01476014759526871	ocdca[e]	export
85089	Clostridium	Blank_6_1	1e-06	EX_trp_L(e)	-25.87165357488857	0.01476014759526871	trp_L[e]	import
85093	Clostridium	Blank_6_1	1e-06	EX_gthrd(e)	-2.6980383626579485	0.01476014759526871	gthrd[e]	import
85094	Clostridium	Blank_6_1	1e-06	EX_isocapr(e)	34.68215485720253	0.01476014759526871	isocapr[e]	export
85098	Clostridium	Blank_6_1	1e-06	EX_glyglu(e)	-0.0327144012479863	0.01476014759526871	glyglu[e]	import
85105	Clostridium	Blank_6_1	1e-06	EX_glyasp(e)	-0.9674207675608102	0.01476014759526871	glyasp[e]	import
85110	Clostridium	Blank_6_1	1e-06	EX_ppa(e)	21.316663781592865	0.01476014759526871	ppa[e]	export
85116	Clostridium	Blank_6_1	1e-06	EX_tma(e)	0.9790431631550973	0.01476014759526871	tma[e]	export
85117	Clostridium	Blank_6_1	1e-06	EX_arg_L(e)	-72.33348534928791	0.01476014759526871	arg_L[e]	import
85123	Clostridium	Blank_6_1	1e-06	EX_alaasp(e)	-1.768216190466076	0.01476014759526871	alaasp[e]	import
85125	Clostridium	Blank_6_1	1e-06	EX_nac(e)	22.17342420366498	0.01476014759526871	nac[e]	export
85126	Clostridium	Blank_6_1	1e-06	EX_mqn8(e)	4.536753345662419	0.01476014759526871	mqn8[e]	export
85128	Clostridium	Blank_6_1	1e-06	EX_4abz(e)	-2.524240644407263	0.01476014759526871	4abz[e]	import
85133	Clostridium	Blank_6_1	1e-06	EX_arabinan101(e)	-0.007521406460148038	0.01476014759526871	arabinan101[e]	import
85137	Clostridium	Blank_6_1	1e-06	EX_orn(e)	-17.95165128668293	0.01476014759526871	orn[e]	import
85138	Clostridium	Blank_6_1	1e-06	EX_pac(e)	-72.52794520366103	0.01476014759526871	pac[e]	import
85140	Clostridium	Blank_6_1	1e-06	EX_glyleu(e)	-5.757432938142713	0.01476014759526871	glyleu[e]	import
85142	Clostridium	Blank_6_1	1e-06	EX_lys_L(e)	-84.62734509544488	0.01476014759526871	lys_L[e]	import
85143	Clostridium	Blank_6_1	1e-06	EX_pydxn(e)	2.452779035187575	0.01476014759526871	pydxn[e]	export
85145	Clostridium	Blank_6_1	1e-06	EX_fuc_L(e)	-31.59565268998854	0.01476014759526871	fuc_L[e]	import
85150	Clostridium	Blank_6_1	1e-06	EX_pydam(e)	-0.0017418922328857889	0.01476014759526871	pydam[e]	import
85152	Clostridium	Blank_6_1	1e-06	EX_his_L(e)	-11.290590524914819	0.01476014759526871	his_L[e]	import
85156	Clostridium	Blank_6_1	1e-06	EX_15dap(e)	3.165071865052952	0.01476014759526871	15dap[e]	export
85160	Clostridium	Blank_6_1	1e-06	EX_ile_L(e)	6.869961357006986	0.01476014759526871	ile_L[e]	export
85162	Clostridium	Blank_6_1	1e-06	EX_dad_2(e)	3.976923014728996	0.01476014759526871	dad_2[e]	export
85163	Clostridium	Blank_6_1	1e-06	EX_tym(e)	3.0436653054207077	0.01476014759526871	tym[e]	export
85176	Clostridium	Blank_6_1	1e-06	EX_ca2(e)	-0.006916455359743168	0.01476014759526871	ca2[e]	import
85177	Clostridium	Blank_6_1	1e-06	EX_raffin(e)	-0.03295527164883246	0.01476014759526871	raffin[e]	import
85178	Clostridium	Blank_6_1	1e-06	EX_pro_L(e)	130.60387072972628	0.01476014759526871	pro_L[e]	export
85183	Clostridium	Blank_6_1	1e-06	EX_adn(e)	-55.78294950365603	0.01476014759526871	adn[e]	import
85187	Clostridium	Blank_6_1	1e-06	EX_meoh(e)	-0.3761508403041631	0.01476014759526871	meoh[e]	import
85188	Clostridium	Blank_6_1	1e-06	EX_csn(e)	-27.581092087478552	0.01476014759526871	csn[e]	import
85189	Clostridium	Blank_6_1	1e-06	EX_acgam(e)	-27.837300915001833	0.01476014759526871	acgam[e]	import
85192	Clostridium	Blank_6_1	1e-06	EX_ade(e)	44.64515079587605	0.01476014759526871	ade[e]	export
85198	Clostridium	Blank_6_1	1e-06	EX_alathr(e)	-0.6162179744726473	0.01476014759526871	alathr[e]	import
85202	Clostridium	Blank_6_1	1e-06	EX_4abut(e)	38.940988241315836	0.01476014759526871	4abut[e]	export
85208	Clostridium	Blank_6_1	1e-06	EX_alahis(e)	-0.004622132026895542	0.01476014759526871	alahis[e]	import
85210	Clostridium	Blank_6_1	1e-06	EX_indole(e)	13.881621108060415	0.01476014759526871	indole[e]	export
85211	Clostridium	Blank_6_1	1e-06	EX_etha(e)	-0.5803854678646445	0.01476014759526871	etha[e]	import
85213	Clostridium	Blank_6_1	1e-06	EX_stys(e)	-0.5988485737397724	0.01476014759526871	stys[e]	import
85214	Clostridium	Blank_6_1	1e-06	EX_cgly(e)	-4.250782663634595	0.01476014759526871	cgly[e]	import
85216	Clostridium	Blank_6_1	1e-06	EX_isochol(e)	-16.351209675404107	0.01476014759526871	isochol[e]	import
85217	Clostridium	Blank_6_1	1e-06	EX_isoval(e)	30.1961766312221	0.01476014759526871	isoval[e]	export
85229	Clostridium	Blank_6_1	1e-06	EX_but(e)	14.934943054869379	0.01476014759526871	but[e]	export
85231	Clostridium	Blank_6_1	1e-06	EX_ins(e)	-59.72027350203246	0.01476014759526871	ins[e]	import
85232	Clostridium	Blank_6_1	1e-06	EX_12dgr180(e)	-0.029451538714678187	0.01476014759526871	12dgr180[e]	import
85234	Clostridium	Blank_6_1	1e-06	EX_ind3ac(e)	0.2826117457019081	0.01476014759526871	ind3ac[e]	export
85237	Clostridium	Blank_6_1	1e-06	EX_btn(e)	-1.0198087666854292	0.01476014759526871	btn[e]	import
85247	Clostridium	Blank_6_1	1e-06	EX_glyphe(e)	-0.010595962693159322	0.01476014759526871	glyphe[e]	import
85250	Clostridium	Blank_6_1	1e-06	EX_glymet(e)	-0.006336970101077879	0.01476014759526871	glymet[e]	import
85260	Clostridium	Blank_6_1	1e-06	EX_oxa(e)	3.0245078159890695	0.01476014759526871	oxa[e]	export
85262	Clostridium	Blank_6_1	1e-06	EX_pydx(e)	-0.0017371522328510866	0.01476014759526871	pydx[e]	import
85263	Clostridium	Blank_6_1	1e-06	EX_galur(e)	-1.605793404390397	0.01476014759526871	galur[e]	import
85264	Clostridium	Blank_6_1	1e-06	EX_glyc(e)	12.030917905213983	0.01476014759526871	glyc[e]	export
85265	Clostridium	Blank_6_1	1e-06	EX_cu2(e)	-0.006916455359601059	0.01476014759526871	cu2[e]	import
85267	Clostridium	Blank_6_1	1e-06	EX_dextrin(e)	-0.19305524683353661	0.01476014759526871	dextrin[e]	import
85269	Clostridium	Blank_6_1	1e-06	EX_acac(e)	-21.12329220122652	0.01476014759526871	acac[e]	import
85274	Clostridium	Blank_6_1	1e-06	EX_3dhchol(e)	16.351209675404107	0.01476014759526871	3dhchol[e]	export
85277	Clostridium	Blank_6_1	1e-06	EX_gln_L(e)	-46.076998737646136	0.01476014759526871	gln_L[e]	import
85285	Clostridium	Blank_6_1	1e-06	EX_ncam(e)	-9.383165323161307	0.01476014759526871	ncam[e]	import
85287	Clostridium	Blank_6_1	1e-06	EX_gal(e)	0.485194139385726	0.01476014759526871	gal[e]	export
85288	Clostridium	Blank_6_1	1e-06	EX_arabinogal(e)	-0.00031372803094198247	0.01476014759526871	arabinogal[e]	import
85289	Clostridium	Blank_6_1	1e-06	EX_fru(e)	1.3118807427363208	0.01476014759526871	fru[e]	export
85293	Clostridium	Blank_6_1	1e-06	EX_nmn(e)	-0.85262383239019	0.01476014759526871	nmn[e]	import
85295	Clostridium	Blank_6_1	1e-06	EX_xan(e)	-63.13343285842547	0.01476014759526871	xan[e]	import
85297	Clostridium	Blank_6_1	1e-06	EX_galt(e)	-1.9803098042928582	0.01476014759526871	galt[e]	import
85300	Clostridium	Blank_6_1	1e-06	EX_cl(e)	-0.0069164553600558065	0.01476014759526871	cl[e]	import
85301	Clostridium	Blank_6_1	1e-06	EX_sbt_D(e)	-1.1217453561920039	0.01476014759526871	sbt_D[e]	import
85302	Clostridium	Blank_6_1	1e-06	EX_fol(e)	5.598486779637341	0.01476014759526871	fol[e]	export
85303	Clostridium	Blank_6_1	1e-06	EX_duri(e)	-0.046896086814072646	0.01476014759526871	duri[e]	import
85305	Clostridium	Blank_6_1	1e-06	EX_metsox_S_L(e)	-1.2650423480278454	0.01476014759526871	metsox_S_L[e]	import
85307	Clostridium	Blank_6_1	1e-06	EX_fum(e)	137.90349802369917	0.01476014759526871	fum[e]	export
85311	Clostridium	Blank_6_1	1e-06	EX_malt(e)	7.6687588744316315	0.01476014759526871	malt[e]	export
85312	Clostridium	Blank_6_1	1e-06	EX_man(e)	-0.9425837330255717	0.01476014759526871	man[e]	import
85313	Clostridium	Blank_6_1	1e-06	EX_2dmmq8(e)	-1.0746861855520708	0.01476014759526871	2dmmq8[e]	import
85314	Clostridium	Blank_6_1	1e-06	EX_glcn(e)	-17.238832336675728	0.01476014759526871	glcn[e]	import
85326	Clostridium	Blank_6_1	1e-06	EX_4hbz(e)	7.702371790446136	0.01476014759526871	4hbz[e]	export
85329	Clostridium	Blank_6_1	1e-06	EX_melib(e)	0.1942613363385135	0.01476014759526871	melib[e]	export
85333	Clostridium	Blank_6_1	1e-06	EX_7ocholate(e)	-14.202424322686852	0.01476014759526871	7ocholate[e]	import
85338	Clostridium	Blank_6_1	1e-06	EX_inulin(e)	-0.012813648130299726	0.01476014759526871	inulin[e]	import
85340	Clostridium	Blank_6_1	1e-06	EX_glc_D(e)	16.846356155307447	0.01476014759526871	glc_D[e]	export
85341	Clostridium	Blank_6_1	1e-06	EX_pheme(e)	-0.0008516626839281116	0.01476014759526871	pheme[e]	import
85348	Clostridium	Blank_6_1	1e-06	EX_arabinoxyl(e)	-0.005648921110872382	0.01476014759526871	arabinoxyl[e]	import
85350	Clostridium	Blank_6_1	1e-06	EX_zn2(e)	-0.006916455359714746	0.01476014759526871	zn2[e]	import
85351	Clostridium	Blank_6_1	1e-06	EX_thr_L(e)	-57.79375478324823	0.01476014759526871	thr_L[e]	import
85354	Clostridium	Blank_6_1	1e-06	EX_glygn5(e)	-9.0898559500406	0.01476014759526871	glygn5[e]	import
85355	Clostridium	Blank_6_1	1e-06	EX_12dhchol(e)	-2.000200576389375	0.01476014759526871	12dhchol[e]	import
85357	Clostridium	Blank_6_1	1e-06	EX_ppi(e)	0.007754858227893995	0.01476014759526871	ppi[e]	export
85363	Clostridium	Blank_6_1	1e-06	EX_glyc3p(e)	-36.049341302848234	0.01476014759526871	glyc3p[e]	import
85372	Clostridium	Blank_6_1	1e-06	EX_kestopt(e)	-0.02467235479085335	0.01476014759526871	kestopt[e]	import
85381	Clostridium	Blank_6_1	1e-06	EX_glcur(e)	-0.9259907888372538	0.01476014759526871	glcur[e]	import
85382	Clostridium	Blank_6_1	1e-06	EX_ura(e)	6.546692386673385	0.01476014759526871	ura[e]	export
85384	Clostridium	Blank_6_1	1e-06	EX_strch1(e)	-2.934848397391349	0.01476014759526871	strch1[e]	import
85385	Clostridium	Blank_6_1	1e-06	EX_dgsn(e)	-74.60116609294671	0.01476014759526871	dgsn[e]	import
85386	Clostridium	Blank_6_1	1e-06	EX_mantr(e)	-0.2704948886357287	0.01476014759526871	mantr[e]	import
85387	Clostridium	Blank_6_1	1e-06	EX_metala(e)	-0.0059386731047652574	0.01476014759526871	metala[e]	import
85389	Clostridium	Blank_6_1	1e-06	EX_26dap_M(e)	-15.68730058735342	0.01476014759526871	26dap_M[e]	import
85392	Clostridium	Blank_6_1	1e-06	EX_glygln(e)	-0.04043832449775664	0.01476014759526871	glygln[e]	import
85394	Clostridium	Blank_6_1	1e-06	EX_trypta(e)	4.722644886335063	0.01476014759526871	trypta[e]	export
85395	Clostridium	Blank_6_1	1e-06	EX_3dhcdchol(e)	18.83484736294102	0.01476014759526871	3dhcdchol[e]	export
85400	Clostridium	Blank_6_1	1e-06	EX_no3(e)	-9.57139839331876	0.01476014759526871	no3[e]	import
85404	Clostridium	Blank_6_1	1e-06	EX_mnl(e)	-55.77353003517592	0.01476014759526871	mnl[e]	import
85405	Clostridium	Blank_6_1	1e-06	EX_urea(e)	-34.81282346455035	0.01476014759526871	urea[e]	import
85406	Clostridium	Blank_6_1	1e-06	EX_cys_L(e)	15.639267025218032	0.01476014759526871	cys_L[e]	export
85412	Clostridium	Blank_6_1	1e-06	EX_amp(e)	-0.6865998402607578	0.01476014759526871	amp[e]	import
85414	Clostridium	Blank_6_1	1e-06	EX_ser_L(e)	-72.10482288026583	0.01476014759526871	ser_L[e]	import
85415	Clostridium	Blank_6_1	1e-06	EX_ddca(e)	-32.34265668693601	0.01476014759526871	ddca[e]	import
85427	Clostridium	Blank_6_1	1e-06	EX_2obut(e)	1.5059177234926437	0.01476014759526871	2obut[e]	export
85428	Clostridium	Blank_6_1	1e-06	EX_alagln(e)	-0.0002190131352596072	0.01476014759526871	alagln[e]	import
85430	Clostridium	Blank_6_1	1e-06	EX_tre(e)	-4.039965725011612	0.01476014759526871	tre[e]	import
85432	Clostridium	Blank_6_1	1e-06	EX_lac_D(e)	-14.563386584850875	0.01476014759526871	lac_D[e]	import
85435	Clostridium	Blank_6_1	1e-06	EX_thm(e)	-0.003361813812688297	0.01476014759526871	thm[e]	import
85439	Clostridium	Blank_6_1	1e-06	EX_for(e)	-50.59525418773978	0.01476014759526871	for[e]	import
85444	Clostridium	Blank_6_1	1e-06	EX_acnam(e)	19.08240697022802	0.01476014759526871	acnam[e]	export
85455	Clostridium	Blank_6_1	1e-06	EX_dcyt(e)	125.21500034811422	0.01476014759526871	dcyt[e]	export
85459	Clostridium	Blank_6_1	1e-06	EX_pi(e)	35.87436252495945	0.01476014759526871	pi[e]	export
85461	Clostridium	Blank_6_1	1e-06	EX_2ddglcn(e)	11.31382795773024	0.01476014759526871	2ddglcn[e]	export
85464	Clostridium	Blank_6_1	1e-06	EX_cobalt2(e)	-0.006916455359714746	0.01476014759526871	cobalt2[e]	import
85465	Clostridium	Blank_6_1	1e-06	EX_h2o(e)	7.639060055523714	0.01476014759526871	h2o[e]	export
85466	Clostridium	Blank_6_1	1e-06	EX_ptrc(e)	-91.20778602428732	0.01476014759526871	ptrc[e]	import
85476	Clostridium	Blank_6_1	1e-06	EX_gly(e)	-58.86108808529889	0.01476014759526871	gly[e]	import
85477	Clostridium	Blank_6_1	1e-06	EX_pnto_R(e)	-0.0068080796125968845	0.01476014759526871	pnto_R[e]	import
85479	Clostridium	Blank_6_1	1e-06	EX_tyr_L(e)	-29.08046826490454	0.01476014759526871	tyr_L[e]	import
85484	Clostridium	Blank_6_1	1e-06	EX_uri(e)	-35.0563156909202	0.01476014759526871	uri[e]	import
85488	Clostridium	Blank_6_1	1e-06	EX_nh4(e)	-46.03339263028345	0.01476014759526871	nh4[e]	import
85491	Clostridium	Blank_6_1	1e-06	EX_din(e)	-0.027010996878786386	0.01476014759526871	din[e]	import
85502	Clostridium	Blank_6_1	1e-06	EX_pect(e)	-0.0004342026997079529	0.01476014759526871	pect[e]	import
85503	Clostridium	Blank_6_1	1e-06	EX_cholate(e)	16.202624899076042	0.01476014759526871	cholate[e]	export
85505	Clostridium	Blank_6_1	1e-06	EX_lcts(e)	-0.8652978408657503	0.01476014759526871	lcts[e]	import
85506	Clostridium	Blank_6_1	1e-06	EX_h(e)	680.5001971030705	0.01476014759526871	h[e]	export
85518	Clostridium	Blank_6_1	1e-06	EX_asn_L(e)	-2.720811927161108	0.01476014759526871	asn_L[e]	import
85521	Clostridium	Blank_6_1	1e-06	EX_leu_L(e)	-49.81504148262673	0.01476014759526871	leu_L[e]	import
85522	Clostridium	Blank_6_1	1e-06	EX_h2(e)	169.26694804598867	0.01476014759526871	h2[e]	export
85525	Clostridium	Blank_6_1	1e-06	EX_ala_D(e)	323.8005128853775	0.01476014759526871	ala_D[e]	export
85534	Clostridium	Blank_6_1	1e-06	EX_arab_L(e)	0.6916451017794714	0.01476014759526871	arab_L[e]	export
85535	Clostridium	Blank_6_1	1e-06	EX_drib(e)	-0.14188752446537478	0.01476014759526871	drib[e]	import
85540	Clostridium	Blank_6_1	1e-06	EX_glytyr(e)	-0.016120943914103236	0.01476014759526871	glytyr[e]	import
85543	Clostridium	Blank_6_1	1e-06	EX_strch2(e)	0.7651531134581688	0.01476014759526871	strch2[e]	export
85544	Clostridium	Blank_6_1	1e-06	EX_glypro(e)	-0.009486691073874454	0.01476014759526871	glypro[e]	import
85546	Clostridium	Blank_6_1	1e-06	EX_glu_L(e)	-49.8651045390402	0.01476014759526871	glu_L[e]	import
85550	Clostridium	Blank_6_1	1e-06	EX_rib_D(e)	-1.7354647294395136	0.01476014759526871	rib_D[e]	import
85551	Clostridium	Blank_6_1	1e-06	EX_hdca(e)	2.742550164498539	0.01476014759526871	hdca[e]	export
85552	Clostridium	Blank_6_1	1e-06	EX_sucr(e)	-0.5364243375706149	0.01476014759526871	sucr[e]	import
85556	Clostridium	Blank_6_1	1e-06	EX_3mop(e)	-23.127943319312976	0.01476014759526871	3mop[e]	import
85558	Clostridium	Blank_6_1	1e-06	EX_spmd(e)	1.7300635607696577	0.01476014759526871	spmd[e]	export
85565	Clostridium	Blank_6_1	1e-06	EX_k(e)	-0.006916455359714746	0.01476014759526871	k[e]	import
85566	Clostridium	Blank_6_1	1e-06	EX_Tyr_ggn(e)	9.699878920070782	0.01476014759526871	Tyr_ggn[e]	export
85569	Clostridium	Blank_6_1	1e-06	EX_glyb(e)	3.1228594692520346	0.01476014759526871	glyb[e]	export
85574	Clostridium	Blank_6_1	1e-06	EX_cit(e)	46.05460091614208	0.01476014759526871	cit[e]	export
85584	Clostridium	Blank_6_1	1e-06	EX_fe2(e)	-0.015542476737487812	0.01476014759526871	fe2[e]	import
85591	Clostridium	Blank_6_1	1e-06	EX_co2(e)	-51.73455825330598	0.01476014759526871	co2[e]	import
85592	Clostridium	Blank_6_1	1e-06	EX_acald(e)	269.7295977112768	0.01476014759526871	acald[e]	export
85595	Clostridium	Blank_6_1	1e-06	EX_sheme(e)	-0.002138838039350152	0.01476014759526871	sheme[e]	import
85598	Clostridium	Blank_6_1	1e-06	EX_alaleu(e)	-0.022389772518508266	0.01476014759526871	alaleu[e]	import
85601	Clostridium	Blank_6_1	1e-06	EX_xyl_D(e)	-2.114754578546737	0.01476014759526871	xyl_D[e]	import
85603	Clostridium	Blank_6_1	1e-06	EX_val_L(e)	-22.375241826505317	0.01476014759526871	val_L[e]	import
85605	Clostridium	Blank_6_1	1e-06	EX_mal_L(e)	-62.36382628039814	0.01476014759526871	mal_L[e]	import
85610	Clostridium	Blank_6_1	1e-06	EX_ala_L(e)	226.7204408611658	0.01476014759526871	ala_L[e]	export
85612	Clostridium	Blank_6_1	1e-06	EX_gua(e)	-59.62723858398044	0.01476014759526871	gua[e]	import
85616	Clostridium	Blank_6_1	1e-06	EX_tsul(e)	-0.010515627437285957	0.01476014759526871	tsul[e]	import
85619	Clostridium	Blank_6_1	1e-06	EX_so4(e)	-0.4980158176953182	0.01476014759526871	so4[e]	import
85622	Clostridium	Blank_6_1	1e-06	EX_mqn7(e)	-2.412589534873234	0.01476014759526871	mqn7[e]	import
85623	Clostridium	Blank_6_1	1e-06	EX_icdchol(e)	-18.83484736294102	0.01476014759526871	icdchol[e]	import
85625	Clostridium	Blank_6_1	1e-06	EX_lald_L(e)	-30.14688378492741	0.01476014759526871	lald_L[e]	import
85626	Clostridium	Blank_6_1	1e-06	EX_malttr(e)	-0.0729554169057991	0.01476014759526871	malttr[e]	import
85634	Clostridium	Blank_6_1	1e-06	EX_isobut(e)	28.729179364980837	0.01476014759526871	isobut[e]	export
85635	Clostridium	Blank_6_1	1e-06	EX_o2(e)	-3.852363508607027	0.01476014759526871	o2[e]	import
85636	Clostridium	Blank_6_1	1e-06	EX_chol(e)	-6.076608436262802	0.01476014759526871	chol[e]	import
85640	Clostridium	Blank_6_1	1e-06	EX_mn2(e)	-0.006916455359601059	0.01476014759526871	mn2[e]	import
85641	Clostridium	Blank_6_1	1e-06	EX_cellb(e)	-0.4009420216672339	0.01476014759526871	cellb[e]	import
85643	Clostridium	Blank_6_1	1e-06	EX_h2s(e)	20.710166693729818	0.01476014759526871	h2s[e]	export
85644	Clostridium	Blank_6_1	1e-06	EX_rmn(e)	-0.3165106061304641	0.01476014759526871	rmn[e]	import
85647	Clostridium	Blank_6_1	1e-06	EX_q8(e)	-1.6404258716423732	0.01476014759526871	q8[e]	import
85651	Clostridium	Blank_6_1	1e-06	EX_cytd(e)	-66.69281815259865	0.01476014759526871	cytd[e]	import
85652	Clostridium	Blank_6_1	1e-06	EX_phe_L(e)	59.79865456094933	0.01476014759526871	phe_L[e]	export
85658	Clostridium	Blank_6_1	1e-06	EX_glygn4(e)	0.3118540976217048	0.01476014759526871	glygn4[e]	export
85661	Clostridium	Blank_6_1	1e-06	EX_alaglu(e)	-0.42930655098728865	0.01476014759526871	alaglu[e]	import
85662	Clostridium	Blank_6_1	1e-06	EX_gcald(e)	-11.951676901025337	0.01476014759526871	gcald[e]	import
85664	Clostridium	Blank_6_1	1e-06	EX_no2(e)	653.6827144988479	0.01476014759526871	no2[e]	export
85666	Clostridium	Blank_6_1	1e-06	EX_C02528(e)	-18.632726958490366	0.01476014759526871	C02528[e]	import
85667	Clostridium	Blank_6_1	1e-06	EX_asp_L(e)	-52.808565733841306	0.01476014759526871	asp_L[e]	import
85670	Clostridium	Blank_6_1	1e-06	EX_pppn(e)	16.811486729032026	0.01476014759526871	pppn[e]	export
85671	Clostridium	Blank_6_1	1e-06	EX_tmao(e)	1.9747058038555736	0.01476014759526871	tmao[e]	export
85672	Clostridium	Blank_6_1	1e-06	EX_4hphac(e)	4.47708483803126	0.01476014759526871	4hphac[e]	export
85673	Clostridium	Blank_6_1	1e-06	EX_2mbut(e)	20.470410917748822	0.01476014759526871	2mbut[e]	export
85674	Clostridium	Blank_6_1	1e-06	EX_phpyr(e)	8.876238872101794	0.01476014759526871	phpyr[e]	export
85676	Clostridium	Blank_6_1	1e-06	EX_btoh(e)	6.241587001062044	0.01476014759526871	btoh[e]	export
85677	Clostridium	Blank_6_1	1e-06	EX_akg(e)	-14.98621119483181	0.01476014759526871	akg[e]	import
85680	Clostridium	Blank_6_1	1e-06	EX_fuc1p_L(e)	0.012855742006891546	0.01476014759526871	fuc1p_L[e]	export
85681	Clostridium	Blank_6_1	1e-06	EX_pyr(e)	41.03687914628699	0.01476014759526871	pyr[e]	export
85682	Clostridium	Blank_6_1	1e-06	EX_g6p(e)	0.0126585279858773	0.01476014759526871	g6p[e]	export
85683	Clostridium	Blank_6_1	1e-06	EX_5mta(e)	0.6221926950909824	0.01476014759526871	5mta[e]	export
85684	Clostridium	Blank_6_1	1e-06	EX_5aptn(e)	4.122585284488945	0.01476014759526871	5aptn[e]	export
85685	Clostridium	Blank_6_1	1e-06	EX_r34hpp(e)	3.4975939022337044	0.01476014759526871	r34hpp[e]	export
85686	Clostridium	Blank_6_1	1e-06	EX_phppa(e)	3.611932722114733	0.01476014759526871	phppa[e]	export
85688	Clostridium	Blank_6_1	1e-06	EX_ind3ppa(e)	6.320641024420949	0.01476014759526871	ind3ppa[e]	export
85690	Clostridium	Blank_6_1	1e-06	EX_indprp(e)	6.077660013906496	0.01476014759526871	indprp[e]	export
85695	Clostridium	Blank_6_2	1e-06	EX_malthx(e)	-0.4940840424097246	0.0110681658504599	malthx[e]	import
85706	Clostridium	Blank_6_2	1e-06	EX_glyasn(e)	-0.029428552288990772	0.0110681658504599	glyasn[e]	import
85710	Clostridium	Blank_6_2	1e-06	EX_fe3(e)	-0.010223490238942645	0.0110681658504599	fe3[e]	import
85711	Clostridium	Blank_6_2	1e-06	EX_met_L(e)	-28.302287032104303	0.0110681658504599	met_L[e]	import
85714	Clostridium	Blank_6_2	1e-06	EX_12ppd_S(e)	-42.35049702210302	0.0110681658504599	12ppd_S[e]	import
85715	Clostridium	Blank_6_2	1e-06	EX_ttdca(e)	63.86881313798966	0.0110681658504599	ttdca[e]	export
85719	Clostridium	Blank_6_2	1e-06	EX_glygn2(e)	-1.5757552180019065	0.0110681658504599	glygn2[e]	import
85723	Clostridium	Blank_6_2	1e-06	EX_lac_L(e)	-10.903950682132077	0.0110681658504599	lac_L[e]	import
85729	Clostridium	Blank_6_2	1e-06	EX_hxan(e)	281.8260688402693	0.0110681658504599	hxan[e]	export
85734	Clostridium	Blank_6_2	1e-06	EX_mg2(e)	-0.010223490238943226	0.0110681658504599	mg2[e]	import
85735	Clostridium	Blank_6_2	1e-06	EX_7dhcdchol(e)	14.019296543200184	0.0110681658504599	7dhcdchol[e]	export
85746	Clostridium	Blank_6_2	1e-06	EX_13ppd(e)	7.714008534957205	0.0110681658504599	13ppd[e]	export
85747	Clostridium	Blank_6_2	1e-06	EX_etoh(e)	172.7493400762129	0.0110681658504599	etoh[e]	export
85750	Clostridium	Blank_6_2	1e-06	EX_ribflv(e)	2.540029016063272	0.0110681658504599	ribflv[e]	export
85751	Clostridium	Blank_6_2	1e-06	EX_thymd(e)	17.480591605693576	0.0110681658504599	thymd[e]	export
85752	Clostridium	Blank_6_2	1e-06	EX_gam(e)	-18.29385172612041	0.0110681658504599	gam[e]	import
85753	Clostridium	Blank_6_2	1e-06	EX_alagly(e)	-0.06300011579749548	0.0110681658504599	alagly[e]	import
85754	Clostridium	Blank_6_2	1e-06	EX_succ(e)	-62.71036806433585	0.0110681658504599	succ[e]	import
85758	Clostridium	Blank_6_2	1e-06	EX_ac(e)	-17.40665363509015	0.0110681658504599	ac[e]	import
85761	Clostridium	Blank_6_2	1e-06	EX_ocdca(e)	29.53183015364516	0.0110681658504599	ocdca[e]	export
85762	Clostridium	Blank_6_2	1e-06	EX_trp_L(e)	-32.33968675662459	0.0110681658504599	trp_L[e]	import
85766	Clostridium	Blank_6_2	1e-06	EX_gthrd(e)	-3.71753450270421	0.0110681658504599	gthrd[e]	import
85767	Clostridium	Blank_6_2	1e-06	EX_isocapr(e)	41.09884000946121	0.0110681658504599	isocapr[e]	export
85771	Clostridium	Blank_6_2	1e-06	EX_glyglu(e)	-0.044207408723764274	0.0110681658504599	glyglu[e]	import
85778	Clostridium	Blank_6_2	1e-06	EX_glyasp(e)	-1.3041791845906943	0.0110681658504599	glyasp[e]	import
85783	Clostridium	Blank_6_2	1e-06	EX_ppa(e)	28.16668247932057	0.0110681658504599	ppa[e]	export
85789	Clostridium	Blank_6_2	1e-06	EX_tma(e)	1.2152324179744483	0.0110681658504599	tma[e]	export
85790	Clostridium	Blank_6_2	1e-06	EX_arg_L(e)	-71.8916097402755	0.0110681658504599	arg_L[e]	import
85796	Clostridium	Blank_6_2	1e-06	EX_alaasp(e)	-2.3722192227735683	0.0110681658504599	alaasp[e]	import
85798	Clostridium	Blank_6_2	1e-06	EX_nac(e)	27.748187514274093	0.0110681658504599	nac[e]	export
85799	Clostridium	Blank_6_2	1e-06	EX_mqn8(e)	5.863091579659567	0.0110681658504599	mqn8[e]	export
85801	Clostridium	Blank_6_2	1e-06	EX_4abz(e)	-3.2844203150624076	0.0110681658504599	4abz[e]	import
85806	Clostridium	Blank_6_2	1e-06	EX_arabinan101(e)	-0.006551761553730735	0.0110681658504599	arabinan101[e]	import
85810	Clostridium	Blank_6_2	1e-06	EX_orn(e)	-26.668448585229726	0.0110681658504599	orn[e]	import
85811	Clostridium	Blank_6_2	1e-06	EX_pac(e)	-66.61576259254728	0.0110681658504599	pac[e]	import
85813	Clostridium	Blank_6_2	1e-06	EX_glyleu(e)	-8.259173173358477	0.0110681658504599	glyleu[e]	import
85815	Clostridium	Blank_6_2	1e-06	EX_lys_L(e)	-83.07650322588682	0.0110681658504599	lys_L[e]	import
85816	Clostridium	Blank_6_2	1e-06	EX_pydxn(e)	3.1211861612908365	0.0110681658504599	pydxn[e]	export
85818	Clostridium	Blank_6_2	1e-06	EX_fuc_L(e)	-33.1396257968167	0.0110681658504599	fuc_L[e]	import
85823	Clostridium	Blank_6_2	1e-06	EX_pydam(e)	-0.002566104382609069	0.0110681658504599	pydam[e]	import
85825	Clostridium	Blank_6_2	1e-06	EX_his_L(e)	-13.694128967133679	0.0110681658504599	his_L[e]	import
85829	Clostridium	Blank_6_2	1e-06	EX_15dap(e)	4.43849561396895	0.0110681658504599	15dap[e]	export
85833	Clostridium	Blank_6_2	1e-06	EX_ile_L(e)	9.574195949548127	0.0110681658504599	ile_L[e]	export
85835	Clostridium	Blank_6_2	1e-06	EX_dad_2(e)	-28.267366959668195	0.0110681658504599	dad_2[e]	import
85836	Clostridium	Blank_6_2	1e-06	EX_tym(e)	3.851906034054595	0.0110681658504599	tym[e]	export
85849	Clostridium	Blank_6_2	1e-06	EX_ca2(e)	-0.010223490238900013	0.0110681658504599	ca2[e]	import
85850	Clostridium	Blank_6_2	1e-06	EX_raffin(e)	-0.04383744641194887	0.0110681658504599	raffin[e]	import
85851	Clostridium	Blank_6_2	1e-06	EX_pro_L(e)	138.45016784266784	0.0110681658504599	pro_L[e]	export
85856	Clostridium	Blank_6_2	1e-06	EX_adn(e)	-60.90676114051121	0.0110681658504599	adn[e]	import
85860	Clostridium	Blank_6_2	1e-06	EX_meoh(e)	-0.5180563220513648	0.0110681658504599	meoh[e]	import
85861	Clostridium	Blank_6_2	1e-06	EX_csn(e)	-30.60309138537346	0.0110681658504599	csn[e]	import
85862	Clostridium	Blank_6_2	1e-06	EX_acgam(e)	-30.916578207671478	0.0110681658504599	acgam[e]	import
85865	Clostridium	Blank_6_2	1e-06	EX_ade(e)	65.5235969828976	0.0110681658504599	ade[e]	export
85871	Clostridium	Blank_6_2	1e-06	EX_alathr(e)	-0.8205588490109363	0.0110681658504599	alathr[e]	import
85875	Clostridium	Blank_6_2	1e-06	EX_4abut(e)	51.20260299749043	0.0110681658504599	4abut[e]	export
85881	Clostridium	Blank_6_2	1e-06	EX_alahis(e)	-0.006166368582725568	0.0110681658504599	alahis[e]	import
85883	Clostridium	Blank_6_2	1e-06	EX_indole(e)	16.894472292089574	0.0110681658504599	indole[e]	export
85884	Clostridium	Blank_6_2	1e-06	EX_etha(e)	-0.7862430604054822	0.0110681658504599	etha[e]	import
85886	Clostridium	Blank_6_2	1e-06	EX_stys(e)	-0.8135752532807743	0.0110681658504599	stys[e]	import
85887	Clostridium	Blank_6_2	1e-06	EX_cgly(e)	-5.605077967854868	0.0110681658504599	cgly[e]	import
85889	Clostridium	Blank_6_2	1e-06	EX_isochol(e)	-12.973074631289379	0.0110681658504599	isochol[e]	import
85890	Clostridium	Blank_6_2	1e-06	EX_isoval(e)	28.036028510140568	0.0110681658504599	isoval[e]	export
85902	Clostridium	Blank_6_2	1e-06	EX_but(e)	98.63828074491761	0.0110681658504599	but[e]	export
85904	Clostridium	Blank_6_2	1e-06	EX_ins(e)	-63.32392969814524	0.0110681658504599	ins[e]	import
85905	Clostridium	Blank_6_2	1e-06	EX_12dgr180(e)	-0.045033205042144225	0.0110681658504599	12dgr180[e]	import
85907	Clostridium	Blank_6_2	1e-06	EX_ind3ac(e)	0.3705474131465776	0.0110681658504599	ind3ac[e]	export
85910	Clostridium	Blank_6_2	1e-06	EX_btn(e)	-1.3193603996825374	0.0110681658504599	btn[e]	import
85920	Clostridium	Blank_6_2	1e-06	EX_glyphe(e)	-0.014224351499336763	0.0110681658504599	glyphe[e]	import
85923	Clostridium	Blank_6_2	1e-06	EX_glymet(e)	-0.00848088164182593	0.0110681658504599	glymet[e]	import
85933	Clostridium	Blank_6_2	1e-06	EX_oxa(e)	3.882965912015771	0.0110681658504599	oxa[e]	export
85935	Clostridium	Blank_6_2	1e-06	EX_pydx(e)	-0.0025608717183788895	0.0110681658504599	pydx[e]	import
85936	Clostridium	Blank_6_2	1e-06	EX_galur(e)	-2.2530423510620494	0.0110681658504599	galur[e]	import
85937	Clostridium	Blank_6_2	1e-06	EX_glyc(e)	-30.903416557694342	0.0110681658504599	glyc[e]	import
85938	Clostridium	Blank_6_2	1e-06	EX_cu2(e)	-0.010223490239127386	0.0110681658504599	cu2[e]	import
85940	Clostridium	Blank_6_2	1e-06	EX_dextrin(e)	-0.25541091534591276	0.0110681658504599	dextrin[e]	import
85942	Clostridium	Blank_6_2	1e-06	EX_acac(e)	6.868547319849583	0.0110681658504599	acac[e]	export
85947	Clostridium	Blank_6_2	1e-06	EX_3dhchol(e)	12.973074631289379	0.0110681658504599	3dhchol[e]	export
85950	Clostridium	Blank_6_2	1e-06	EX_gln_L(e)	-38.94800572035342	0.0110681658504599	gln_L[e]	import
85958	Clostridium	Blank_6_2	1e-06	EX_ncam(e)	-11.163725703581974	0.0110681658504599	ncam[e]	import
85960	Clostridium	Blank_6_2	1e-06	EX_gal(e)	1.0150411772452799	0.0110681658504599	gal[e]	export
85961	Clostridium	Blank_6_2	1e-06	EX_arabinogal(e)	-0.00040109398529986014	0.0110681658504599	arabinogal[e]	import
85962	Clostridium	Blank_6_2	1e-06	EX_fru(e)	-31.94477066904028	0.0110681658504599	fru[e]	import
85966	Clostridium	Blank_6_2	1e-06	EX_nmn(e)	-1.2032847115579044	0.0110681658504599	nmn[e]	import
85968	Clostridium	Blank_6_2	1e-06	EX_xan(e)	-63.97277597395153	0.0110681658504599	xan[e]	import
85970	Clostridium	Blank_6_2	1e-06	EX_galt(e)	-2.6795642733845284	0.0110681658504599	galt[e]	import
85973	Clostridium	Blank_6_2	1e-06	EX_cl(e)	-0.010223490238900013	0.0110681658504599	cl[e]	import
85974	Clostridium	Blank_6_2	1e-06	EX_sbt_D(e)	-1.5309417744928886	0.0110681658504599	sbt_D[e]	import
85975	Clostridium	Blank_6_2	1e-06	EX_fol(e)	6.874827432489383	0.0110681658504599	fol[e]	export
85976	Clostridium	Blank_6_2	1e-06	EX_duri(e)	-0.06253149925269952	0.0110681658504599	duri[e]	import
85978	Clostridium	Blank_6_2	1e-06	EX_metsox_S_L(e)	-1.6935247173281593	0.0110681658504599	metsox_S_L[e]	import
85980	Clostridium	Blank_6_2	1e-06	EX_fum(e)	146.6696696297247	0.0110681658504599	fum[e]	export
85984	Clostridium	Blank_6_2	1e-06	EX_malt(e)	13.483348695489425	0.0110681658504599	malt[e]	export
85985	Clostridium	Blank_6_2	1e-06	EX_man(e)	-1.2478211276342108	0.0110681658504599	man[e]	import
85986	Clostridium	Blank_6_2	1e-06	EX_2dmmq8(e)	-1.412670156654016	0.0110681658504599	2dmmq8[e]	import
85987	Clostridium	Blank_6_2	1e-06	EX_glcn(e)	-26.106820687658	0.0110681658504599	glcn[e]	import
85999	Clostridium	Blank_6_2	1e-06	EX_4hbz(e)	9.747951064929865	0.0110681658504599	4hbz[e]	export
86002	Clostridium	Blank_6_2	1e-06	EX_melib(e)	0.31470669556097164	0.0110681658504599	melib[e]	export
86006	Clostridium	Blank_6_2	1e-06	EX_7ocholate(e)	-58.8971131879109	0.0110681658504599	7ocholate[e]	import
86011	Clostridium	Blank_6_2	1e-06	EX_inulin(e)	-0.016379804139083836	0.0110681658504599	inulin[e]	import
86013	Clostridium	Blank_6_2	1e-06	EX_glc_D(e)	32.260322594042435	0.0110681658504599	glc_D[e]	export
86014	Clostridium	Blank_6_2	1e-06	EX_pheme(e)	-0.0012774229997347675	0.0110681658504599	pheme[e]	import
86021	Clostridium	Blank_6_2	1e-06	EX_arabinoxyl(e)	-0.005611237346864262	0.0110681658504599	arabinoxyl[e]	import
86023	Clostridium	Blank_6_2	1e-06	EX_zn2(e)	-0.010223490238914223	0.0110681658504599	zn2[e]	import
86024	Clostridium	Blank_6_2	1e-06	EX_thr_L(e)	-60.746469391529445	0.0110681658504599	thr_L[e]	import
86027	Clostridium	Blank_6_2	1e-06	EX_glygn5(e)	-15.725569070497045	0.0110681658504599	glygn5[e]	import
86028	Clostridium	Blank_6_2	1e-06	EX_12dhchol(e)	22.21919773853449	0.0110681658504599	12dhchol[e]	export
86030	Clostridium	Blank_6_2	1e-06	EX_ppi(e)	0.009751801666306377	0.0110681658504599	ppi[e]	export
86036	Clostridium	Blank_6_2	1e-06	EX_glyc3p(e)	-46.35001195242671	0.0110681658504599	glyc3p[e]	import
86045	Clostridium	Blank_6_2	1e-06	EX_kestopt(e)	-0.030727211412009722	0.0110681658504599	kestopt[e]	import
86054	Clostridium	Blank_6_2	1e-06	EX_glcur(e)	-1.2981359875306566	0.0110681658504599	glcur[e]	import
86055	Clostridium	Blank_6_2	1e-06	EX_ura(e)	63.9950534092867	0.0110681658504599	ura[e]	export
86057	Clostridium	Blank_6_2	1e-06	EX_strch1(e)	-4.968856638498181	0.0110681658504599	strch1[e]	import
86058	Clostridium	Blank_6_2	1e-06	EX_dgsn(e)	-75.13266584342765	0.0110681658504599	dgsn[e]	import
86059	Clostridium	Blank_6_2	1e-06	EX_mantr(e)	-0.3797387068349122	0.0110681658504599	mantr[e]	import
86060	Clostridium	Blank_6_2	1e-06	EX_metala(e)	-0.007989533729372056	0.0110681658504599	metala[e]	import
86062	Clostridium	Blank_6_2	1e-06	EX_26dap_M(e)	-15.4828457082766	0.0110681658504599	26dap_M[e]	import
86065	Clostridium	Blank_6_2	1e-06	EX_glygln(e)	-0.05443347230125539	0.0110681658504599	glygln[e]	import
86067	Clostridium	Blank_6_2	1e-06	EX_trypta(e)	5.997046809959742	0.0110681658504599	trypta[e]	export
86068	Clostridium	Blank_6_2	1e-06	EX_3dhcdchol(e)	22.629078322185364	0.0110681658504599	3dhcdchol[e]	export
86073	Clostridium	Blank_6_2	1e-06	EX_no3(e)	-12.795725011660352	0.0110681658504599	no3[e]	import
86077	Clostridium	Blank_6_2	1e-06	EX_mnl(e)	-60.66971230307271	0.0110681658504599	mnl[e]	import
86078	Clostridium	Blank_6_2	1e-06	EX_urea(e)	-29.413162921470942	0.0110681658504599	urea[e]	import
86079	Clostridium	Blank_6_2	1e-06	EX_cys_L(e)	10.942064137051034	0.0110681658504599	cys_L[e]	export
86085	Clostridium	Blank_6_2	1e-06	EX_amp(e)	-0.9781889408077663	0.0110681658504599	amp[e]	import
86087	Clostridium	Blank_6_2	1e-06	EX_ser_L(e)	-71.59469821444395	0.0110681658504599	ser_L[e]	import
86088	Clostridium	Blank_6_2	1e-06	EX_ddca(e)	-36.83116719215949	0.0110681658504599	ddca[e]	import
86100	Clostridium	Blank_6_2	1e-06	EX_2obut(e)	-16.86310085919422	0.0110681658504599	2obut[e]	import
86101	Clostridium	Blank_6_2	1e-06	EX_alagln(e)	-0.00029094020149733217	0.0110681658504599	alagln[e]	import
86103	Clostridium	Blank_6_2	1e-06	EX_tre(e)	-6.050725260232866	0.0110681658504599	tre[e]	import
86105	Clostridium	Blank_6_2	1e-06	EX_lac_D(e)	-14.127314629950959	0.0110681658504599	lac_D[e]	import
86108	Clostridium	Blank_6_2	1e-06	EX_thm(e)	-0.005063048981511997	0.0110681658504599	thm[e]	import
86112	Clostridium	Blank_6_2	1e-06	EX_for(e)	-34.59009090916993	0.0110681658504599	for[e]	import
86117	Clostridium	Blank_6_2	1e-06	EX_acnam(e)	11.165420647298788	0.0110681658504599	acnam[e]	export
86128	Clostridium	Blank_6_2	1e-06	EX_dcyt(e)	86.46424167954027	0.0110681658504599	dcyt[e]	export
86132	Clostridium	Blank_6_2	1e-06	EX_pi(e)	45.91696304136269	0.0110681658504599	pi[e]	export
86134	Clostridium	Blank_6_2	1e-06	EX_2ddglcn(e)	17.17347050234507	0.0110681658504599	2ddglcn[e]	export
86137	Clostridium	Blank_6_2	1e-06	EX_cobalt2(e)	-0.010223490238914223	0.0110681658504599	cobalt2[e]	import
86138	Clostridium	Blank_6_2	1e-06	EX_h2o(e)	105.32209555635808	0.0110681658504599	h2o[e]	export
86139	Clostridium	Blank_6_2	1e-06	EX_ptrc(e)	-94.40208732703286	0.0110681658504599	ptrc[e]	import
86149	Clostridium	Blank_6_2	1e-06	EX_gly(e)	-60.884859303367875	0.0110681658504599	gly[e]	import
86150	Clostridium	Blank_6_2	1e-06	EX_pnto_R(e)	-0.010101225895255084	0.0110681658504599	pnto_R[e]	import
86152	Clostridium	Blank_6_2	1e-06	EX_tyr_L(e)	-37.665919045511146	0.0110681658504599	tyr_L[e]	import
86157	Clostridium	Blank_6_2	1e-06	EX_uri(e)	-45.520292360511576	0.0110681658504599	uri[e]	import
86161	Clostridium	Blank_6_2	1e-06	EX_nh4(e)	-33.416650626439164	0.0110681658504599	nh4[e]	import
86164	Clostridium	Blank_6_2	1e-06	EX_din(e)	-0.03594597352341111	0.0110681658504599	din[e]	import
86175	Clostridium	Blank_6_2	1e-06	EX_pect(e)	-0.0004672443214417399	0.0110681658504599	pect[e]	import
86176	Clostridium	Blank_6_2	1e-06	EX_cholate(e)	36.677915449377	0.0110681658504599	cholate[e]	export
86178	Clostridium	Blank_6_2	1e-06	EX_lcts(e)	-1.134361911719452	0.0110681658504599	lcts[e]	import
86179	Clostridium	Blank_6_2	1e-06	EX_h(e)	716.3451443589437	0.0110681658504599	h[e]	export
86191	Clostridium	Blank_6_2	1e-06	EX_asn_L(e)	-2.999375809177465	0.0110681658504599	asn_L[e]	import
86194	Clostridium	Blank_6_2	1e-06	EX_leu_L(e)	-49.37516236060708	0.0110681658504599	leu_L[e]	import
86195	Clostridium	Blank_6_2	1e-06	EX_h2(e)	212.46742272531856	0.0110681658504599	h2[e]	export
86198	Clostridium	Blank_6_2	1e-06	EX_ala_D(e)	347.8773853235778	0.0110681658504599	ala_D[e]	export
86207	Clostridium	Blank_6_2	1e-06	EX_arab_L(e)	0.5403975107592487	0.0110681658504599	arab_L[e]	export
86208	Clostridium	Blank_6_2	1e-06	EX_drib(e)	-0.18223104725359462	0.0110681658504599	drib[e]	import
86213	Clostridium	Blank_6_2	1e-06	EX_glytyr(e)	-0.02168119603280161	0.0110681658504599	glytyr[e]	import
86216	Clostridium	Blank_6_2	1e-06	EX_strch2(e)	2.185472642908124	0.0110681658504599	strch2[e]	export
86217	Clostridium	Blank_6_2	1e-06	EX_glypro(e)	-0.01285901358048136	0.0110681658504599	glypro[e]	import
86219	Clostridium	Blank_6_2	1e-06	EX_glu_L(e)	-47.3969753477902	0.0110681658504599	glu_L[e]	import
86223	Clostridium	Blank_6_2	1e-06	EX_rib_D(e)	-5.125692935578968	0.0110681658504599	rib_D[e]	import
86224	Clostridium	Blank_6_2	1e-06	EX_hdca(e)	-3.6724099014770673	0.0110681658504599	hdca[e]	import
86225	Clostridium	Blank_6_2	1e-06	EX_sucr(e)	-0.7055231885202162	0.0110681658504599	sucr[e]	import
86229	Clostridium	Blank_6_2	1e-06	EX_3mop(e)	-25.726233258778166	0.0110681658504599	3mop[e]	import
86231	Clostridium	Blank_6_2	1e-06	EX_spmd(e)	2.289953747327978	0.0110681658504599	spmd[e]	export
86238	Clostridium	Blank_6_2	1e-06	EX_k(e)	-0.010223490238786326	0.0110681658504599	k[e]	import
86239	Clostridium	Blank_6_2	1e-06	EX_Tyr_ggn(e)	16.50066170247361	0.0110681658504599	Tyr_ggn[e]	export
86242	Clostridium	Blank_6_2	1e-06	EX_glyb(e)	4.238970140049105	0.0110681658504599	glyb[e]	export
86247	Clostridium	Blank_6_2	1e-06	EX_cit(e)	62.01933442022792	0.0110681658504599	cit[e]	export
86257	Clostridium	Blank_6_2	1e-06	EX_fe2(e)	-0.023178690160692825	0.0110681658504599	fe2[e]	import
86264	Clostridium	Blank_6_2	1e-06	EX_co2(e)	-13.178358636534085	0.0110681658504599	co2[e]	import
86265	Clostridium	Blank_6_2	1e-06	EX_acald(e)	257.4134178991059	0.0110681658504599	acald[e]	export
86268	Clostridium	Blank_6_2	1e-06	EX_sheme(e)	-0.0032258485609076484	0.0110681658504599	sheme[e]	import
86271	Clostridium	Blank_6_2	1e-06	EX_alaleu(e)	-0.02996031543180777	0.0110681658504599	alaleu[e]	import
86274	Clostridium	Blank_6_2	1e-06	EX_xyl_D(e)	-2.925117289075814	0.0110681658504599	xyl_D[e]	import
86276	Clostridium	Blank_6_2	1e-06	EX_val_L(e)	-24.416582202991776	0.0110681658504599	val_L[e]	import
86278	Clostridium	Blank_6_2	1e-06	EX_mal_L(e)	-56.954162433627516	0.0110681658504599	mal_L[e]	import
86283	Clostridium	Blank_6_2	1e-06	EX_ala_L(e)	206.34771233301637	0.0110681658504599	ala_L[e]	export
86285	Clostridium	Blank_6_2	1e-06	EX_gua(e)	-54.307332237203354	0.0110681658504599	gua[e]	import
86289	Clostridium	Blank_6_2	1e-06	EX_tsul(e)	-0.013952659815515744	0.0110681658504599	tsul[e]	import
86292	Clostridium	Blank_6_2	1e-06	EX_so4(e)	-0.7312366788425777	0.0110681658504599	so4[e]	import
86295	Clostridium	Blank_6_2	1e-06	EX_mqn7(e)	-3.2443475136140987	0.0110681658504599	mqn7[e]	import
86296	Clostridium	Blank_6_2	1e-06	EX_icdchol(e)	-22.629078322185364	0.0110681658504599	icdchol[e]	import
86298	Clostridium	Blank_6_2	1e-06	EX_lald_L(e)	-31.081340086714036	0.0110681658504599	lald_L[e]	import
86299	Clostridium	Blank_6_2	1e-06	EX_malttr(e)	-0.08872297362985648	0.0110681658504599	malttr[e]	import
86307	Clostridium	Blank_6_2	1e-06	EX_isobut(e)	34.587415200380065	0.0110681658504599	isobut[e]	export
86308	Clostridium	Blank_6_2	1e-06	EX_o2(e)	-5.045762480442136	0.0110681658504599	o2[e]	import
86309	Clostridium	Blank_6_2	1e-06	EX_chol(e)	-8.088637646426044	0.0110681658504599	chol[e]	import
86313	Clostridium	Blank_6_2	1e-06	EX_mn2(e)	-0.010223490238786326	0.0110681658504599	mn2[e]	import
86314	Clostridium	Blank_6_2	1e-06	EX_cellb(e)	-0.5297089524285781	0.0110681658504599	cellb[e]	import
86316	Clostridium	Blank_6_2	1e-06	EX_h2s(e)	19.51900447839232	0.0110681658504599	h2s[e]	export
86317	Clostridium	Blank_6_2	1e-06	EX_rmn(e)	-0.4290449146111541	0.0110681658504599	rmn[e]	import
86320	Clostridium	Blank_6_2	1e-06	EX_q8(e)	-2.129668141446854	0.0110681658504599	q8[e]	import
86324	Clostridium	Blank_6_2	1e-06	EX_cytd(e)	-71.30433866698422	0.0110681658504599	cytd[e]	import
86325	Clostridium	Blank_6_2	1e-06	EX_phe_L(e)	52.08812082671352	0.0110681658504599	phe_L[e]	export
86331	Clostridium	Blank_6_2	1e-06	EX_glygn4(e)	0.8006625860252257	0.0110681658504599	glygn4[e]	export
86334	Clostridium	Blank_6_2	1e-06	EX_alaglu(e)	-0.5755058049236802	0.0110681658504599	alaglu[e]	import
86335	Clostridium	Blank_6_2	1e-06	EX_gcald(e)	-16.868749927834784	0.0110681658504599	gcald[e]	import
86337	Clostridium	Blank_6_2	1e-06	EX_no2(e)	686.1459506479632	0.0110681658504599	no2[e]	export
86339	Clostridium	Blank_6_2	1e-06	EX_C02528(e)	-14.019296543199971	0.0110681658504599	C02528[e]	import
86340	Clostridium	Blank_6_2	1e-06	EX_asp_L(e)	-46.601857438864045	0.0110681658504599	asp_L[e]	import
86343	Clostridium	Blank_6_2	1e-06	EX_pppn(e)	20.041431666989524	0.0110681658504599	pppn[e]	export
86344	Clostridium	Blank_6_2	1e-06	EX_tmao(e)	2.6344350884027894	0.0110681658504599	tmao[e]	export
86345	Clostridium	Blank_6_2	1e-06	EX_4hphac(e)	5.737622459455565	0.0110681658504599	4hphac[e]	export
86346	Clostridium	Blank_6_2	1e-06	EX_2mbut(e)	22.478338527324993	0.0110681658504599	2mbut[e]	export
86347	Clostridium	Blank_6_2	1e-06	EX_phpyr(e)	11.186475213454969	0.0110681658504599	phpyr[e]	export
86349	Clostridium	Blank_6_2	1e-06	EX_btoh(e)	8.777986695910727	0.0110681658504599	btoh[e]	export
86350	Clostridium	Blank_6_2	1e-06	EX_akg(e)	-20.14119888950222	0.0110681658504599	akg[e]	import
86353	Clostridium	Blank_6_2	1e-06	EX_fuc1p_L(e)	0.020187779954625285	0.0110681658504599	fuc1p_L[e]	export
86354	Clostridium	Blank_6_2	1e-06	EX_pyr(e)	73.94964471522644	0.0110681658504599	pyr[e]	export
86355	Clostridium	Blank_6_2	1e-06	EX_g6p(e)	0.019590355545346938	0.0110681658504599	g6p[e]	export
86356	Clostridium	Blank_6_2	1e-06	EX_5mta(e)	0.8181952373158659	0.0110681658504599	5mta[e]	export
86357	Clostridium	Blank_6_2	1e-06	EX_5aptn(e)	5.593760817909178	0.0110681658504599	5aptn[e]	export
86358	Clostridium	Blank_6_2	1e-06	EX_r34hpp(e)	4.451629553910545	0.0110681658504599	r34hpp[e]	export
86359	Clostridium	Blank_6_2	1e-06	EX_phppa(e)	4.5644892343154915	0.0110681658504599	phppa[e]	export
86361	Clostridium	Blank_6_2	1e-06	EX_ind3ppa(e)	8.010669172231651	0.0110681658504599	ind3ppa[e]	export
86363	Clostridium	Blank_6_2	1e-06	EX_indprp(e)	7.6555476399525695	0.0110681658504599	indprp[e]	export
86368	Clostridium	Blank_6_3	1e-06	EX_malthx(e)	-0.38563365999964	0.014046984738454778	malthx[e]	import
86379	Clostridium	Blank_6_3	1e-06	EX_glyasn(e)	-0.025192764854381267	0.014046984738454778	glyasn[e]	import
86383	Clostridium	Blank_6_3	1e-06	EX_fe3(e)	-0.008820117378263603	0.014046984738454778	fe3[e]	import
86384	Clostridium	Blank_6_3	1e-06	EX_met_L(e)	-35.30136562937878	0.014046984738454778	met_L[e]	import
86387	Clostridium	Blank_6_3	1e-06	EX_12ppd_S(e)	-41.30645616212105	0.014046984738454778	12ppd_S[e]	import
86388	Clostridium	Blank_6_3	1e-06	EX_ttdca(e)	64.01306469793076	0.014046984738454778	ttdca[e]	export
86392	Clostridium	Blank_6_3	1e-06	EX_glygn2(e)	-0.5764141354541609	0.014046984738454778	glygn2[e]	import
86396	Clostridium	Blank_6_3	1e-06	EX_lac_L(e)	-2.949510127326562	0.014046984738454778	lac_L[e]	import
86402	Clostridium	Blank_6_3	1e-06	EX_hxan(e)	271.60260580221166	0.014046984738454778	hxan[e]	export
86407	Clostridium	Blank_6_3	1e-06	EX_mg2(e)	-0.008820117378078862	0.014046984738454778	mg2[e]	import
86408	Clostridium	Blank_6_3	1e-06	EX_7dhcdchol(e)	13.017179834774993	0.014046984738454778	7dhcdchol[e]	export
86419	Clostridium	Blank_6_3	1e-06	EX_13ppd(e)	6.3972457853299165	0.014046984738454778	13ppd[e]	export
86420	Clostridium	Blank_6_3	1e-06	EX_etoh(e)	236.83389752576556	0.014046984738454778	etoh[e]	export
86423	Clostridium	Blank_6_3	1e-06	EX_ribflv(e)	2.21203829319154	0.014046984738454778	ribflv[e]	export
86424	Clostridium	Blank_6_3	1e-06	EX_thymd(e)	14.299462551730613	0.014046984738454778	thymd[e]	export
86425	Clostridium	Blank_6_3	1e-06	EX_gam(e)	-15.343720176408768	0.014046984738454778	gam[e]	import
86426	Clostridium	Blank_6_3	1e-06	EX_alagly(e)	-0.05355504651378105	0.014046984738454778	alagly[e]	import
86427	Clostridium	Blank_6_3	1e-06	EX_succ(e)	-66.89593659652837	0.014046984738454778	succ[e]	import
86431	Clostridium	Blank_6_3	1e-06	EX_ac(e)	-35.734373342868494	0.014046984738454778	ac[e]	import
86434	Clostridium	Blank_6_3	1e-06	EX_ocdca(e)	20.644667431035714	0.014046984738454778	ocdca[e]	export
86435	Clostridium	Blank_6_3	1e-06	EX_trp_L(e)	-31.3399476322611	0.014046984738454778	trp_L[e]	import
86439	Clostridium	Blank_6_3	1e-06	EX_gthrd(e)	-2.862371518159742	0.014046984738454778	gthrd[e]	import
86440	Clostridium	Blank_6_3	1e-06	EX_isocapr(e)	28.719990985301592	0.014046984738454778	isocapr[e]	export
86444	Clostridium	Blank_6_3	1e-06	EX_glyglu(e)	-0.037421208601057236	0.014046984738454778	glyglu[e]	import
86451	Clostridium	Blank_6_3	1e-06	EX_glyasp(e)	-1.1100375815467203	0.014046984738454778	glyasp[e]	import
86456	Clostridium	Blank_6_3	1e-06	EX_ppa(e)	23.19858949304421	0.014046984738454778	ppa[e]	export
86462	Clostridium	Blank_6_3	1e-06	EX_tma(e)	1.1823004330030926	0.014046984738454778	tma[e]	export
86463	Clostridium	Blank_6_3	1e-06	EX_arg_L(e)	-74.19030293320384	0.014046984738454778	arg_L[e]	import
86469	Clostridium	Blank_6_3	1e-06	EX_alaasp(e)	-2.0195909748720684	0.014046984738454778	alaasp[e]	import
86471	Clostridium	Blank_6_3	1e-06	EX_nac(e)	23.095183789724814	0.014046984738454778	nac[e]	export
86472	Clostridium	Blank_6_3	1e-06	EX_mqn8(e)	4.73840288914927	0.014046984738454778	mqn8[e]	export
86474	Clostridium	Blank_6_3	1e-06	EX_4abz(e)	-2.651353363894834	0.014046984738454778	4abz[e]	import
86479	Clostridium	Blank_6_3	1e-06	EX_arabinan101(e)	-0.00496546948184427	0.014046984738454778	arabinan101[e]	import
86483	Clostridium	Blank_6_3	1e-06	EX_orn(e)	-16.39997981601944	0.014046984738454778	orn[e]	import
86484	Clostridium	Blank_6_3	1e-06	EX_pac(e)	-71.60301154947956	0.014046984738454778	pac[e]	import
86486	Clostridium	Blank_6_3	1e-06	EX_glyleu(e)	-6.740550003515921	0.014046984738454778	glyleu[e]	import
86488	Clostridium	Blank_6_3	1e-06	EX_lys_L(e)	-84.36906231922649	0.014046984738454778	lys_L[e]	import
86489	Clostridium	Blank_6_3	1e-06	EX_pydxn(e)	2.604444829674634	0.014046984738454778	pydxn[e]	export
86491	Clostridium	Blank_6_3	1e-06	EX_fuc_L(e)	-31.791124976596663	0.014046984738454778	fuc_L[e]	import
86496	Clostridium	Blank_6_3	1e-06	EX_pydam(e)	-0.002197908930665169	0.014046984738454778	pydam[e]	import
86498	Clostridium	Blank_6_3	1e-06	EX_his_L(e)	-12.775707644286626	0.014046984738454778	his_L[e]	import
86502	Clostridium	Blank_6_3	1e-06	EX_15dap(e)	3.3445011735545904	0.014046984738454778	15dap[e]	export
86506	Clostridium	Blank_6_3	1e-06	EX_ile_L(e)	9.797981535878037	0.014046984738454778	ile_L[e]	export
86508	Clostridium	Blank_6_3	1e-06	EX_dad_2(e)	-15.346620706414683	0.014046984738454778	dad_2[e]	import
86509	Clostridium	Blank_6_3	1e-06	EX_tym(e)	3.2280615736720506	0.014046984738454778	tym[e]	export
86522	Clostridium	Blank_6_3	1e-06	EX_ca2(e)	-0.008820117377950965	0.014046984738454778	ca2[e]	import
86523	Clostridium	Blank_6_3	1e-06	EX_raffin(e)	-0.03791215889186399	0.014046984738454778	raffin[e]	import
86524	Clostridium	Blank_6_3	1e-06	EX_pro_L(e)	127.51348141191647	0.014046984738454778	pro_L[e]	export
86529	Clostridium	Blank_6_3	1e-06	EX_adn(e)	-55.104330719791385	0.014046984738454778	adn[e]	import
86533	Clostridium	Blank_6_3	1e-06	EX_meoh(e)	-0.42439150114209667	0.014046984738454778	meoh[e]	import
86534	Clostridium	Blank_6_3	1e-06	EX_csn(e)	-26.06546031545895	0.014046984738454778	csn[e]	import
86535	Clostridium	Blank_6_3	1e-06	EX_acgam(e)	-29.67030889683916	0.014046984738454778	acgam[e]	import
86538	Clostridium	Blank_6_3	1e-06	EX_ade(e)	53.787903377359356	0.014046984738454778	ade[e]	export
86544	Clostridium	Blank_6_3	1e-06	EX_alathr(e)	-0.7044981351782837	0.014046984738454778	alathr[e]	import
86548	Clostridium	Blank_6_3	1e-06	EX_4abut(e)	24.494999831357063	0.014046984738454778	4abut[e]	export
86554	Clostridium	Blank_6_3	1e-06	EX_alahis(e)	-0.005264581768770427	0.014046984738454778	alahis[e]	import
86556	Clostridium	Blank_6_3	1e-06	EX_indole(e)	18.946809324759897	0.014046984738454778	indole[e]	export
86557	Clostridium	Blank_6_3	1e-06	EX_etha(e)	-0.6159886137348849	0.014046984738454778	etha[e]	import
86559	Clostridium	Blank_6_3	1e-06	EX_stys(e)	-0.722816344948899	0.014046984738454778	stys[e]	import
86560	Clostridium	Blank_6_3	1e-06	EX_cgly(e)	-4.639223634615973	0.014046984738454778	cgly[e]	import
86562	Clostridium	Blank_6_3	1e-06	EX_isochol(e)	-16.098811312680326	0.014046984738454778	isochol[e]	import
86563	Clostridium	Blank_6_3	1e-06	EX_isoval(e)	29.855894173561296	0.014046984738454778	isoval[e]	export
86575	Clostridium	Blank_6_3	1e-06	EX_but(e)	8.451027011755855	0.014046984738454778	but[e]	export
86577	Clostridium	Blank_6_3	1e-06	EX_ins(e)	-59.26543355084459	0.014046984738454778	ins[e]	import
86578	Clostridium	Blank_6_3	1e-06	EX_12dgr180(e)	-0.037488621294936644	0.014046984738454778	12dgr180[e]	import
86580	Clostridium	Blank_6_3	1e-06	EX_ind3ac(e)	0.30760709179109386	0.014046984738454778	ind3ac[e]	export
86583	Clostridium	Blank_6_3	1e-06	EX_btn(e)	-1.026605231112569	0.014046984738454778	btn[e]	import
86593	Clostridium	Blank_6_3	1e-06	EX_glyphe(e)	-0.012112316399353062	0.014046984738454778	glyphe[e]	import
86596	Clostridium	Blank_6_3	1e-06	EX_glymet(e)	-0.007159892878260598	0.014046984738454778	glymet[e]	import
86606	Clostridium	Blank_6_3	1e-06	EX_oxa(e)	3.322756725167283	0.014046984738454778	oxa[e]	export
86608	Clostridium	Blank_6_3	1e-06	EX_pydx(e)	-0.0022262485927594155	0.014046984738454778	pydx[e]	import
86609	Clostridium	Blank_6_3	1e-06	EX_galur(e)	-1.7878198645969974	0.014046984738454778	galur[e]	import
86610	Clostridium	Blank_6_3	1e-06	EX_glyc(e)	20.70709988946885	0.014046984738454778	glyc[e]	export
86611	Clostridium	Blank_6_3	1e-06	EX_cu2(e)	-0.008820117378078862	0.014046984738454778	cu2[e]	import
86613	Clostridium	Blank_6_3	1e-06	EX_dextrin(e)	-0.1992818569486608	0.014046984738454778	dextrin[e]	import
86615	Clostridium	Blank_6_3	1e-06	EX_acac(e)	-27.103631252790137	0.014046984738454778	acac[e]	import
86620	Clostridium	Blank_6_3	1e-06	EX_3dhchol(e)	16.098811312680326	0.014046984738454778	3dhchol[e]	export
86623	Clostridium	Blank_6_3	1e-06	EX_gln_L(e)	-46.33887680221296	0.014046984738454778	gln_L[e]	import
86631	Clostridium	Blank_6_3	1e-06	EX_ncam(e)	-9.51688882048316	0.014046984738454778	ncam[e]	import
86633	Clostridium	Blank_6_3	1e-06	EX_gal(e)	1.0778173638746011	0.014046984738454778	gal[e]	export
86634	Clostridium	Blank_6_3	1e-06	EX_arabinogal(e)	-0.00033602896075393863	0.014046984738454778	arabinogal[e]	import
86635	Clostridium	Blank_6_3	1e-06	EX_fru(e)	9.844796912837623	0.014046984738454778	fru[e]	export
86639	Clostridium	Blank_6_3	1e-06	EX_nmn(e)	-0.8802311193483826	0.014046984738454778	nmn[e]	import
86641	Clostridium	Blank_6_3	1e-06	EX_xan(e)	-62.09315719891428	0.014046984738454778	xan[e]	import
86643	Clostridium	Blank_6_3	1e-06	EX_galt(e)	-2.993729857605884	0.014046984738454778	galt[e]	import
86646	Clostridium	Blank_6_3	1e-06	EX_cl(e)	-0.008820117378078862	0.014046984738454778	cl[e]	import
86647	Clostridium	Blank_6_3	1e-06	EX_sbt_D(e)	-2.125844444963832	0.014046984738454778	sbt_D[e]	import
86648	Clostridium	Blank_6_3	1e-06	EX_fol(e)	5.804476671070574	0.014046984738454778	fol[e]	export
86649	Clostridium	Blank_6_3	1e-06	EX_duri(e)	-0.049709823358564977	0.014046984738454778	duri[e]	import
86651	Clostridium	Blank_6_3	1e-06	EX_metsox_S_L(e)	-1.3361781172767593	0.014046984738454778	metsox_S_L[e]	import
86653	Clostridium	Blank_6_3	1e-06	EX_fum(e)	111.27328503393517	0.014046984738454778	fum[e]	export
86657	Clostridium	Blank_6_3	1e-06	EX_malt(e)	3.307349166225549	0.014046984738454778	malt[e]	export
86658	Clostridium	Blank_6_3	1e-06	EX_man(e)	-1.0823086727980353	0.014046984738454778	man[e]	import
86659	Clostridium	Blank_6_3	1e-06	EX_2dmmq8(e)	-1.1271690395360423	0.014046984738454778	2dmmq8[e]	import
86660	Clostridium	Blank_6_3	1e-06	EX_glcn(e)	-16.912239326634918	0.014046984738454778	glcn[e]	import
86672	Clostridium	Blank_6_3	1e-06	EX_4hbz(e)	8.170486534500427	0.014046984738454778	4hbz[e]	export
86675	Clostridium	Blank_6_3	1e-06	EX_melib(e)	0.31202083148536985	0.014046984738454778	melib[e]	export
86679	Clostridium	Blank_6_3	1e-06	EX_7ocholate(e)	40.137731017429445	0.014046984738454778	7ocholate[e]	export
86684	Clostridium	Blank_6_3	1e-06	EX_inulin(e)	-0.01336998729439951	0.014046984738454778	inulin[e]	import
86686	Clostridium	Blank_6_3	1e-06	EX_glc_D(e)	-0.2064155812062296	0.014046984738454778	glc_D[e]	import
86687	Clostridium	Blank_6_3	1e-06	EX_pheme(e)	-0.0010748231393012263	0.014046984738454778	pheme[e]	import
86694	Clostridium	Blank_6_3	1e-06	EX_arabinoxyl(e)	-0.00441281548455577	0.014046984738454778	arabinoxyl[e]	import
86696	Clostridium	Blank_6_3	1e-06	EX_zn2(e)	-0.008820117378078862	0.014046984738454778	zn2[e]	import
86697	Clostridium	Blank_6_3	1e-06	EX_thr_L(e)	-56.36298968872552	0.014046984738454778	thr_L[e]	import
86700	Clostridium	Blank_6_3	1e-06	EX_glygn5(e)	-5.180838623500563	0.014046984738454778	glygn5[e]	import
86701	Clostridium	Blank_6_3	1e-06	EX_12dhchol(e)	-28.33029607001866	0.014046984738454778	12dhchol[e]	import
86703	Clostridium	Blank_6_3	1e-06	EX_ppi(e)	0.008448721019628758	0.014046984738454778	ppi[e]	export
86709	Clostridium	Blank_6_3	1e-06	EX_glyc3p(e)	-37.919901557566845	0.014046984738454778	glyc3p[e]	import
86718	Clostridium	Blank_6_3	1e-06	EX_kestopt(e)	-0.02834281619711249	0.014046984738454778	kestopt[e]	import
86727	Clostridium	Blank_6_3	1e-06	EX_glcur(e)	-1.004236110337004	0.014046984738454778	glcur[e]	import
86728	Clostridium	Blank_6_3	1e-06	EX_ura(e)	31.66986585143286	0.014046984738454778	ura[e]	export
86730	Clostridium	Blank_6_3	1e-06	EX_strch1(e)	-1.5404692284309647	0.014046984738454778	strch1[e]	import
86731	Clostridium	Blank_6_3	1e-06	EX_dgsn(e)	-75.12537777139529	0.014046984738454778	dgsn[e]	import
86732	Clostridium	Blank_6_3	1e-06	EX_mantr(e)	-0.3324131081685806	0.014046984738454778	mantr[e]	import
86733	Clostridium	Blank_6_3	1e-06	EX_metala(e)	-0.006682838604984291	0.014046984738454778	metala[e]	import
86735	Clostridium	Blank_6_3	1e-06	EX_26dap_M(e)	-17.059767643347982	0.014046984738454778	26dap_M[e]	import
86738	Clostridium	Blank_6_3	1e-06	EX_glygln(e)	-0.04636908007229579	0.014046984738454778	glygln[e]	import
86740	Clostridium	Blank_6_3	1e-06	EX_trypta(e)	5.067074025030292	0.014046984738454778	trypta[e]	export
86741	Clostridium	Blank_6_3	1e-06	EX_3dhcdchol(e)	16.08752008930277	0.014046984738454778	3dhcdchol[e]	export
86746	Clostridium	Blank_6_3	1e-06	EX_no3(e)	-9.958479810217625	0.014046984738454778	no3[e]	import
86750	Clostridium	Blank_6_3	1e-06	EX_mnl(e)	-53.30999619504261	0.014046984738454778	mnl[e]	import
86751	Clostridium	Blank_6_3	1e-06	EX_urea(e)	-32.64463725883843	0.014046984738454778	urea[e]	import
86752	Clostridium	Blank_6_3	1e-06	EX_cys_L(e)	10.103774237903167	0.014046984738454778	cys_L[e]	export
86758	Clostridium	Blank_6_3	1e-06	EX_amp(e)	-0.7351865570513922	0.014046984738454778	amp[e]	import
86760	Clostridium	Blank_6_3	1e-06	EX_ser_L(e)	-72.4654062741497	0.014046984738454778	ser_L[e]	import
86761	Clostridium	Blank_6_3	1e-06	EX_ddca(e)	-37.019795619866635	0.014046984738454778	ddca[e]	import
86773	Clostridium	Blank_6_3	1e-06	EX_2obut(e)	2.3901079080404486	0.014046984738454778	2obut[e]	export
86774	Clostridium	Blank_6_3	1e-06	EX_alagln(e)	-0.00025068854749576985	0.014046984738454778	alagln[e]	import
86776	Clostridium	Blank_6_3	1e-06	EX_tre(e)	-5.187470397543473	0.014046984738454778	tre[e]	import
86778	Clostridium	Blank_6_3	1e-06	EX_lac_D(e)	-7.098783238873196	0.014046984738454778	lac_D[e]	import
86781	Clostridium	Blank_6_3	1e-06	EX_thm(e)	-0.004359190611836539	0.014046984738454778	thm[e]	import
86785	Clostridium	Blank_6_3	1e-06	EX_for(e)	-41.1289448769981	0.014046984738454778	for[e]	import
86790	Clostridium	Blank_6_3	1e-06	EX_acnam(e)	18.35839190807755	0.014046984738454778	acnam[e]	export
86801	Clostridium	Blank_6_3	1e-06	EX_dcyt(e)	96.61095381997734	0.014046984738454778	dcyt[e]	export
86805	Clostridium	Blank_6_3	1e-06	EX_pi(e)	37.30657584039761	0.014046984738454778	pi[e]	export
86807	Clostridium	Blank_6_3	1e-06	EX_2ddglcn(e)	10.920969985714947	0.014046984738454778	2ddglcn[e]	export
86810	Clostridium	Blank_6_3	1e-06	EX_cobalt2(e)	-0.00882011737837729	0.014046984738454778	cobalt2[e]	import
86811	Clostridium	Blank_6_3	1e-06	EX_h2o(e)	-78.29232042567583	0.014046984738454778	h2o[e]	import
86812	Clostridium	Blank_6_3	1e-06	EX_ptrc(e)	-97.97600045779576	0.014046984738454778	ptrc[e]	import
86822	Clostridium	Blank_6_3	1e-06	EX_gly(e)	-57.23144170478713	0.014046984738454778	gly[e]	import
86823	Clostridium	Blank_6_3	1e-06	EX_pnto_R(e)	-0.00866045307633101	0.014046984738454778	pnto_R[e]	import
86825	Clostridium	Blank_6_3	1e-06	EX_tyr_L(e)	-30.19708724624161	0.014046984738454778	tyr_L[e]	import
86830	Clostridium	Blank_6_3	1e-06	EX_uri(e)	-31.800894895922454	0.014046984738454778	uri[e]	import
86834	Clostridium	Blank_6_3	1e-06	EX_nh4(e)	-44.83598255640962	0.014046984738454778	nh4[e]	import
86837	Clostridium	Blank_6_3	1e-06	EX_din(e)	-0.028720905212637617	0.014046984738454778	din[e]	import
86848	Clostridium	Blank_6_3	1e-06	EX_pect(e)	-0.0003785573935459752	0.014046984738454778	pect[e]	import
86849	Clostridium	Blank_6_3	1e-06	EX_cholate(e)	-11.807434947408026	0.014046984738454778	cholate[e]	import
86851	Clostridium	Blank_6_3	1e-06	EX_lcts(e)	-0.9068364893865919	0.014046984738454778	lcts[e]	import
86852	Clostridium	Blank_6_3	1e-06	EX_h(e)	712.494259577182	0.014046984738454778	h[e]	export
86864	Clostridium	Blank_6_3	1e-06	EX_asn_L(e)	-2.891017074054446	0.014046984738454778	asn_L[e]	import
86867	Clostridium	Blank_6_3	1e-06	EX_leu_L(e)	-42.46393783663666	0.014046984738454778	leu_L[e]	import
86868	Clostridium	Blank_6_3	1e-06	EX_h2(e)	194.2169020858006	0.014046984738454778	h2[e]	export
86871	Clostridium	Blank_6_3	1e-06	EX_ala_D(e)	363.3337836294936	0.014046984738454778	ala_D[e]	export
86880	Clostridium	Blank_6_3	1e-06	EX_arab_L(e)	0.3854718089300917	0.014046984738454778	arab_L[e]	export
86881	Clostridium	Blank_6_3	1e-06	EX_drib(e)	-0.16367062769457844	0.014046984738454778	drib[e]	import
86886	Clostridium	Blank_6_3	1e-06	EX_glytyr(e)	-0.018330766174091944	0.014046984738454778	glytyr[e]	import
86889	Clostridium	Blank_6_3	1e-06	EX_strch2(e)	-0.6823578216927899	0.014046984738454778	strch2[e]	import
86890	Clostridium	Blank_6_3	1e-06	EX_glypro(e)	-0.010888713947139195	0.014046984738454778	glypro[e]	import
86892	Clostridium	Blank_6_3	1e-06	EX_glu_L(e)	-49.775793408430445	0.014046984738454778	glu_L[e]	import
86896	Clostridium	Blank_6_3	1e-06	EX_rib_D(e)	-1.7732901260692415	0.014046984738454778	rib_D[e]	import
86897	Clostridium	Blank_6_3	1e-06	EX_hdca(e)	4.119275179762212	0.014046984738454778	hdca[e]	export
86898	Clostridium	Blank_6_3	1e-06	EX_sucr(e)	-0.6005820684564895	0.014046984738454778	sucr[e]	import
86902	Clostridium	Blank_6_3	1e-06	EX_3mop(e)	-23.521073792038095	0.014046984738454778	3mop[e]	import
86904	Clostridium	Blank_6_3	1e-06	EX_spmd(e)	1.943273450473427	0.014046984738454778	spmd[e]	export
86911	Clostridium	Blank_6_3	1e-06	EX_k(e)	-0.008820117378149916	0.014046984738454778	k[e]	import
86912	Clostridium	Blank_6_3	1e-06	EX_Tyr_ggn(e)	5.803308316526233	0.014046984738454778	Tyr_ggn[e]	export
86915	Clostridium	Blank_6_3	1e-06	EX_glyb(e)	3.353688697295979	0.014046984738454778	glyb[e]	export
86920	Clostridium	Blank_6_3	1e-06	EX_cit(e)	40.9220993437778	0.014046984738454778	cit[e]	export
86930	Clostridium	Blank_6_3	1e-06	EX_fe2(e)	-0.01995581634728875	0.014046984738454778	fe2[e]	import
86937	Clostridium	Blank_6_3	1e-06	EX_co2(e)	-42.485972860415586	0.014046984738454778	co2[e]	import
86938	Clostridium	Blank_6_3	1e-06	EX_acald(e)	273.01826620757504	0.014046984738454778	acald[e]	export
86941	Clostridium	Blank_6_3	1e-06	EX_sheme(e)	-0.0027161164099226438	0.014046984738454778	sheme[e]	import
86944	Clostridium	Blank_6_3	1e-06	EX_alaleu(e)	-0.025509440985658216	0.014046984738454778	alaleu[e]	import
86947	Clostridium	Blank_6_3	1e-06	EX_xyl_D(e)	-2.352803859591859	0.014046984738454778	xyl_D[e]	import
86949	Clostridium	Blank_6_3	1e-06	EX_val_L(e)	-23.07157441407128	0.014046984738454778	val_L[e]	import
86951	Clostridium	Blank_6_3	1e-06	EX_mal_L(e)	-59.99771064852152	0.014046984738454778	mal_L[e]	import
86956	Clostridium	Blank_6_3	1e-06	EX_ala_L(e)	216.51105404172677	0.014046984738454778	ala_L[e]	export
86958	Clostridium	Blank_6_3	1e-06	EX_gua(e)	-57.40984449544885	0.014046984738454778	gua[e]	import
86962	Clostridium	Blank_6_3	1e-06	EX_tsul(e)	-0.012744794183290544	0.014046984738454778	tsul[e]	import
86965	Clostridium	Blank_6_3	1e-06	EX_so4(e)	-0.590126487202042	0.014046984738454778	so4[e]	import
86968	Clostridium	Blank_6_3	1e-06	EX_mqn7(e)	-2.549866809676729	0.014046984738454778	mqn7[e]	import
86969	Clostridium	Blank_6_3	1e-06	EX_icdchol(e)	-16.08752008930277	0.014046984738454778	icdchol[e]	import
86971	Clostridium	Blank_6_3	1e-06	EX_lald_L(e)	-32.568526501453576	0.014046984738454778	lald_L[e]	import
86972	Clostridium	Blank_6_3	1e-06	EX_malttr(e)	-0.07779891149951368	0.014046984738454778	malttr[e]	import
86980	Clostridium	Blank_6_3	1e-06	EX_isobut(e)	28.970618229542737	0.014046984738454778	isobut[e]	export
86981	Clostridium	Blank_6_3	1e-06	EX_o2(e)	-4.155580087084786	0.014046984738454778	o2[e]	import
86982	Clostridium	Blank_6_3	1e-06	EX_chol(e)	-6.406252399769979	0.014046984738454778	chol[e]	import
86986	Clostridium	Blank_6_3	1e-06	EX_mn2(e)	-0.008820117378064651	0.014046984738454778	mn2[e]	import
86987	Clostridium	Blank_6_3	1e-06	EX_cellb(e)	-0.44476009125517224	0.014046984738454778	cellb[e]	import
86989	Clostridium	Blank_6_3	1e-06	EX_h2s(e)	27.076741242741946	0.014046984738454778	h2s[e]	export
86990	Clostridium	Blank_6_3	1e-06	EX_rmn(e)	-0.34116348379075134	0.014046984738454778	rmn[e]	import
86993	Clostridium	Blank_6_3	1e-06	EX_q8(e)	-1.7372580270249638	0.014046984738454778	q8[e]	import
86997	Clostridium	Blank_6_3	1e-06	EX_cytd(e)	-67.39738314223996	0.014046984738454778	cytd[e]	import
86998	Clostridium	Blank_6_3	1e-06	EX_phe_L(e)	57.75260385677029	0.014046984738454778	phe_L[e]	export
87004	Clostridium	Blank_6_3	1e-06	EX_glygn4(e)	-0.04605555757188995	0.014046984738454778	glygn4[e]	import
87007	Clostridium	Blank_6_3	1e-06	EX_alaglu(e)	-0.4939913425294691	0.014046984738454778	alaglu[e]	import
87008	Clostridium	Blank_6_3	1e-06	EX_gcald(e)	-14.258452513147674	0.014046984738454778	gcald[e]	import
87010	Clostridium	Blank_6_3	1e-06	EX_no2(e)	696.3581550916781	0.014046984738454778	no2[e]	export
87012	Clostridium	Blank_6_3	1e-06	EX_C02528(e)	-13.01717983477738	0.014046984738454778	C02528[e]	import
87013	Clostridium	Blank_6_3	1e-06	EX_asp_L(e)	-50.604095673165055	0.014046984738454778	asp_L[e]	import
87016	Clostridium	Blank_6_3	1e-06	EX_pppn(e)	17.64774568034545	0.014046984738454778	pppn[e]	export
87017	Clostridium	Blank_6_3	1e-06	EX_tmao(e)	1.8702632694705699	0.014046984738454778	tmao[e]	export
87018	Clostridium	Blank_6_3	1e-06	EX_4hphac(e)	4.671282256717838	0.014046984738454778	4hphac[e]	export
87019	Clostridium	Blank_6_3	1e-06	EX_2mbut(e)	18.334449102592156	0.014046984738454778	2mbut[e]	export
87020	Clostridium	Blank_6_3	1e-06	EX_phpyr(e)	9.453197560876674	0.014046984738454778	phpyr[e]	export
87022	Clostridium	Blank_6_3	1e-06	EX_btoh(e)	6.573673003481025	0.014046984738454778	btoh[e]	export
87023	Clostridium	Blank_6_3	1e-06	EX_akg(e)	-15.650864453763461	0.014046984738454778	akg[e]	import
87026	Clostridium	Blank_6_3	1e-06	EX_fuc1p_L(e)	0.01703877720100877	0.014046984738454778	fuc1p_L[e]	export
87027	Clostridium	Blank_6_3	1e-06	EX_pyr(e)	77.91875799587189	0.014046984738454778	pyr[e]	export
87028	Clostridium	Blank_6_3	1e-06	EX_g6p(e)	0.01697052494954339	0.014046984738454778	g6p[e]	export
87029	Clostridium	Blank_6_3	1e-06	EX_5mta(e)	0.7098689881983968	0.014046984738454778	5mta[e]	export
87030	Clostridium	Blank_6_3	1e-06	EX_5aptn(e)	4.5231188352576375	0.014046984738454778	5aptn[e]	export
87031	Clostridium	Blank_6_3	1e-06	EX_r34hpp(e)	3.588717810904414	0.014046984738454778	r34hpp[e]	export
87032	Clostridium	Blank_6_3	1e-06	EX_phppa(e)	3.721681188758456	0.014046984738454778	phppa[e]	export
87034	Clostridium	Blank_6_3	1e-06	EX_ind3ppa(e)	6.463339880820453	0.014046984738454778	ind3ppa[e]	export
87036	Clostridium	Blank_6_3	1e-06	EX_indprp(e)	6.1943228923229015	0.014046984738454778	indprp[e]	export
87041	Clostridium	Blank_7_1	1e-06	EX_malthx(e)	-0.416017168283162	0.015588604197080537	malthx[e]	import
87052	Clostridium	Blank_7_1	1e-06	EX_glyasn(e)	-0.024743102999665617	0.015588604197080537	glyasn[e]	import
87056	Clostridium	Blank_7_1	1e-06	EX_fe3(e)	-0.01382489861659053	0.015588604197080537	fe3[e]	import
87057	Clostridium	Blank_7_1	1e-06	EX_met_L(e)	-59.77289872791903	0.015588604197080537	met_L[e]	import
87060	Clostridium	Blank_7_1	1e-06	EX_12ppd_S(e)	-75.84133803046302	0.015588604197080537	12ppd_S[e]	import
87061	Clostridium	Blank_7_1	1e-06	EX_ttdca(e)	35.27412389125794	0.015588604197080537	ttdca[e]	export
87065	Clostridium	Blank_7_1	1e-06	EX_glygn2(e)	-0.6757122871369887	0.015588604197080537	glygn2[e]	import
87069	Clostridium	Blank_7_1	1e-06	EX_lac_L(e)	13.309876262720081	0.015588604197080537	lac_L[e]	export
87075	Clostridium	Blank_7_1	1e-06	EX_hxan(e)	350.73502796578566	0.015588604197080537	hxan[e]	export
87080	Clostridium	Blank_7_1	1e-06	EX_mg2(e)	-0.01382489861659053	0.015588604197080537	mg2[e]	import
87081	Clostridium	Blank_7_1	1e-06	EX_7dhcdchol(e)	29.185183554236005	0.015588604197080537	7dhcdchol[e]	export
87092	Clostridium	Blank_7_1	1e-06	EX_13ppd(e)	6.1636500393657805	0.015588604197080537	13ppd[e]	export
87093	Clostridium	Blank_7_1	1e-06	EX_etoh(e)	-0.8685970372065412	0.015588604197080537	etoh[e]	import
87096	Clostridium	Blank_7_1	1e-06	EX_ribflv(e)	2.1741123849892574	0.015588604197080537	ribflv[e]	export
87097	Clostridium	Blank_7_1	1e-06	EX_thymd(e)	15.604543839644606	0.015588604197080537	thymd[e]	export
87098	Clostridium	Blank_7_1	1e-06	EX_gam(e)	-25.101343848911707	0.015588604197080537	gam[e]	import
87099	Clostridium	Blank_7_1	1e-06	EX_alagly(e)	-0.05303315812187608	0.015588604197080537	alagly[e]	import
87100	Clostridium	Blank_7_1	1e-06	EX_succ(e)	-66.15466530284155	0.015588604197080537	succ[e]	import
87104	Clostridium	Blank_7_1	1e-06	EX_ac(e)	16.913680867471115	0.015588604197080537	ac[e]	export
87107	Clostridium	Blank_7_1	1e-06	EX_ocdca(e)	67.48507644501467	0.015588604197080537	ocdca[e]	export
87108	Clostridium	Blank_7_1	1e-06	EX_trp_L(e)	-28.268307202390815	0.015588604197080537	trp_L[e]	import
87112	Clostridium	Blank_7_1	1e-06	EX_gthrd(e)	-2.5727175928268697	0.015588604197080537	gthrd[e]	import
87113	Clostridium	Blank_7_1	1e-06	EX_isocapr(e)	22.920035997733407	0.015588604197080537	isocapr[e]	export
87117	Clostridium	Blank_7_1	1e-06	EX_glyglu(e)	-0.03688996935141594	0.015588604197080537	glyglu[e]	import
87124	Clostridium	Blank_7_1	1e-06	EX_glyasp(e)	-1.1368968794834269	0.015588604197080537	glyasp[e]	import
87129	Clostridium	Blank_7_1	1e-06	EX_ppa(e)	19.52958163712333	0.015588604197080537	ppa[e]	export
87135	Clostridium	Blank_7_1	1e-06	EX_tma(e)	1.0451147874737217	0.015588604197080537	tma[e]	export
87136	Clostridium	Blank_7_1	1e-06	EX_arg_L(e)	-83.67403965405313	0.015588604197080537	arg_L[e]	import
87142	Clostridium	Blank_7_1	1e-06	EX_alaasp(e)	-2.215652272527791	0.015588604197080537	alaasp[e]	import
87144	Clostridium	Blank_7_1	1e-06	EX_nac(e)	26.336730955684857	0.015588604197080537	nac[e]	export
87145	Clostridium	Blank_7_1	1e-06	EX_mqn8(e)	4.254520987761566	0.015588604197080537	mqn8[e]	export
87147	Clostridium	Blank_7_1	1e-06	EX_4abz(e)	-2.3866635781735255	0.015588604197080537	4abz[e]	import
87152	Clostridium	Blank_7_1	1e-06	EX_arabinan101(e)	-0.004457351671483318	0.015588604197080537	arabinan101[e]	import
87156	Clostridium	Blank_7_1	1e-06	EX_orn(e)	-53.5696997505036	0.015588604197080537	orn[e]	import
87157	Clostridium	Blank_7_1	1e-06	EX_pac(e)	-54.819677539232494	0.015588604197080537	pac[e]	import
87159	Clostridium	Blank_7_1	1e-06	EX_glyleu(e)	-6.743353436125176	0.015588604197080537	glyleu[e]	import
87161	Clostridium	Blank_7_1	1e-06	EX_lys_L(e)	-4.454996573321921	0.015588604197080537	lys_L[e]	import
87162	Clostridium	Blank_7_1	1e-06	EX_pydxn(e)	2.538469670615086	0.015588604197080537	pydxn[e]	export
87164	Clostridium	Blank_7_1	1e-06	EX_fuc_L(e)	-50.88487017804664	0.015588604197080537	fuc_L[e]	import
87169	Clostridium	Blank_7_1	1e-06	EX_pydam(e)	-0.003449922540140957	0.015588604197080537	pydam[e]	import
87171	Clostridium	Blank_7_1	1e-06	EX_his_L(e)	-20.73668711024959	0.015588604197080537	his_L[e]	import
87175	Clostridium	Blank_7_1	1e-06	EX_15dap(e)	2.3291186326671323	0.015588604197080537	15dap[e]	export
87179	Clostridium	Blank_7_1	1e-06	EX_ile_L(e)	-9.944602417541702	0.015588604197080537	ile_L[e]	import
87181	Clostridium	Blank_7_1	1e-06	EX_dad_2(e)	-49.42289529838611	0.015588604197080537	dad_2[e]	import
87182	Clostridium	Blank_7_1	1e-06	EX_tym(e)	2.921557596381247	0.015588604197080537	tym[e]	export
87195	Clostridium	Blank_7_1	1e-06	EX_ca2(e)	-0.013824898616618952	0.015588604197080537	ca2[e]	import
87196	Clostridium	Blank_7_1	1e-06	EX_raffin(e)	-0.03468327523306414	0.015588604197080537	raffin[e]	import
87197	Clostridium	Blank_7_1	1e-06	EX_pro_L(e)	12.710829510296975	0.015588604197080537	pro_L[e]	export
87202	Clostridium	Blank_7_1	1e-06	EX_adn(e)	-65.98106665942035	0.015588604197080537	adn[e]	import
87206	Clostridium	Blank_7_1	1e-06	EX_meoh(e)	-0.4277230872119162	0.015588604197080537	meoh[e]	import
87207	Clostridium	Blank_7_1	1e-06	EX_csn(e)	-57.77166026390223	0.015588604197080537	csn[e]	import
87208	Clostridium	Blank_7_1	1e-06	EX_acgam(e)	-42.18613494517882	0.015588604197080537	acgam[e]	import
87211	Clostridium	Blank_7_1	1e-06	EX_ade(e)	19.649898527898586	0.015588604197080537	ade[e]	export
87217	Clostridium	Blank_7_1	1e-06	EX_alathr(e)	-0.7020464905421583	0.015588604197080537	alathr[e]	import
87221	Clostridium	Blank_7_1	1e-06	EX_4abut(e)	378.4099485332225	0.015588604197080537	4abut[e]	export
87227	Clostridium	Blank_7_1	1e-06	EX_alahis(e)	-0.005138794827018251	0.015588604197080537	alahis[e]	import
87229	Clostridium	Blank_7_1	1e-06	EX_indole(e)	16.297490210406863	0.015588604197080537	indole[e]	export
87230	Clostridium	Blank_7_1	1e-06	EX_etha(e)	-0.6207077854258642	0.015588604197080537	etha[e]	import
87232	Clostridium	Blank_7_1	1e-06	EX_stys(e)	-0.6447671342992152	0.015588604197080537	stys[e]	import
87233	Clostridium	Blank_7_1	1e-06	EX_cgly(e)	-4.568808404526521	0.015588604197080537	cgly[e]	import
87235	Clostridium	Blank_7_1	1e-06	EX_isochol(e)	-33.319778009873005	0.015588604197080537	isochol[e]	import
87236	Clostridium	Blank_7_1	1e-06	EX_isoval(e)	35.63147618042882	0.015588604197080537	isoval[e]	export
87248	Clostridium	Blank_7_1	1e-06	EX_but(e)	-0.23630978766111355	0.015588604197080537	but[e]	import
87250	Clostridium	Blank_7_1	1e-06	EX_ins(e)	-56.49455618481511	0.015588604197080537	ins[e]	import
87251	Clostridium	Blank_7_1	1e-06	EX_12dgr180(e)	-0.0612949041694435	0.015588604197080537	12dgr180[e]	import
87253	Clostridium	Blank_7_1	1e-06	EX_ind3ac(e)	0.29989214562851874	0.015588604197080537	ind3ac[e]	export
87256	Clostridium	Blank_7_1	1e-06	EX_btn(e)	-1.0858857574499918	0.015588604197080537	btn[e]	import
87266	Clostridium	Blank_7_1	1e-06	EX_glyphe(e)	-0.011920042632230402	0.015588604197080537	glyphe[e]	import
87269	Clostridium	Blank_7_1	1e-06	EX_glymet(e)	-0.006916905940836874	0.015588604197080537	glymet[e]	import
87279	Clostridium	Blank_7_1	1e-06	EX_oxa(e)	3.2323896030964456	0.015588604197080537	oxa[e]	export
87281	Clostridium	Blank_7_1	1e-06	EX_pydx(e)	-0.003475610145209897	0.015588604197080537	pydx[e]	import
87282	Clostridium	Blank_7_1	1e-06	EX_galur(e)	-1.6683340815120289	0.015588604197080537	galur[e]	import
87283	Clostridium	Blank_7_1	1e-06	EX_glyc(e)	29.248717256935606	0.015588604197080537	glyc[e]	export
87284	Clostridium	Blank_7_1	1e-06	EX_cu2(e)	-0.013824898616618952	0.015588604197080537	cu2[e]	import
87286	Clostridium	Blank_7_1	1e-06	EX_dextrin(e)	-0.20234645930968262	0.015588604197080537	dextrin[e]	import
87288	Clostridium	Blank_7_1	1e-06	EX_acac(e)	16.34014599731063	0.015588604197080537	acac[e]	export
87293	Clostridium	Blank_7_1	1e-06	EX_3dhchol(e)	33.319778009873005	0.015588604197080537	3dhchol[e]	export
87296	Clostridium	Blank_7_1	1e-06	EX_gln_L(e)	-56.58983087014076	0.015588604197080537	gln_L[e]	import
87304	Clostridium	Blank_7_1	1e-06	EX_ncam(e)	-13.813048841948683	0.015588604197080537	ncam[e]	import
87306	Clostridium	Blank_7_1	1e-06	EX_gal(e)	0.6022226505767492	0.015588604197080537	gal[e]	export
87307	Clostridium	Blank_7_1	1e-06	EX_arabinogal(e)	-0.00029678982473058113	0.015588604197080537	arabinogal[e]	import
87308	Clostridium	Blank_7_1	1e-06	EX_fru(e)	-11.270133700453101	0.015588604197080537	fru[e]	import
87312	Clostridium	Blank_7_1	1e-06	EX_nmn(e)	-0.7924355002560531	0.015588604197080537	nmn[e]	import
87314	Clostridium	Blank_7_1	1e-06	EX_xan(e)	-56.38811660149918	0.015588604197080537	xan[e]	import
87316	Clostridium	Blank_7_1	1e-06	EX_galt(e)	-1.8936916781881612	0.015588604197080537	galt[e]	import
87319	Clostridium	Blank_7_1	1e-06	EX_cl(e)	-0.01382489861659053	0.015588604197080537	cl[e]	import
87320	Clostridium	Blank_7_1	1e-06	EX_sbt_D(e)	-1.053825036433611	0.015588604197080537	sbt_D[e]	import
87321	Clostridium	Blank_7_1	1e-06	EX_fol(e)	5.512398491593018	0.015588604197080537	fol[e]	export
87322	Clostridium	Blank_7_1	1e-06	EX_duri(e)	-0.04409001605478398	0.015588604197080537	duri[e]	import
87324	Clostridium	Blank_7_1	1e-06	EX_metsox_S_L(e)	-1.2060318569793225	0.015588604197080537	metsox_S_L[e]	import
87326	Clostridium	Blank_7_1	1e-06	EX_fum(e)	-3.2829215406572985	0.015588604197080537	fum[e]	import
87330	Clostridium	Blank_7_1	1e-06	EX_malt(e)	4.317912146613864	0.015588604197080537	malt[e]	export
87331	Clostridium	Blank_7_1	1e-06	EX_man(e)	-1.0685510384530517	0.015588604197080537	man[e]	import
87332	Clostridium	Blank_7_1	1e-06	EX_2dmmq8(e)	-1.0086270674337925	0.015588604197080537	2dmmq8[e]	import
87333	Clostridium	Blank_7_1	1e-06	EX_glcn(e)	-22.952640351509217	0.015588604197080537	glcn[e]	import
87345	Clostridium	Blank_7_1	1e-06	EX_4hbz(e)	9.266910389990315	0.015588604197080537	4hbz[e]	export
87348	Clostridium	Blank_7_1	1e-06	EX_melib(e)	0.2818329802032622	0.015588604197080537	melib[e]	export
87352	Clostridium	Blank_7_1	1e-06	EX_7ocholate(e)	45.729855925692476	0.015588604197080537	7ocholate[e]	export
87357	Clostridium	Blank_7_1	1e-06	EX_inulin(e)	-0.013729288576813582	0.015588604197080537	inulin[e]	import
87359	Clostridium	Blank_7_1	1e-06	EX_glc_D(e)	-1.2172012223874589	0.015588604197080537	glc_D[e]	import
87360	Clostridium	Blank_7_1	1e-06	EX_pheme(e)	-0.0017157865511390794	0.015588604197080537	pheme[e]	import
87367	Clostridium	Blank_7_1	1e-06	EX_arabinoxyl(e)	-0.005224915060765056	0.015588604197080537	arabinoxyl[e]	import
87369	Clostridium	Blank_7_1	1e-06	EX_zn2(e)	-0.01382489861659053	0.015588604197080537	zn2[e]	import
87370	Clostridium	Blank_7_1	1e-06	EX_thr_L(e)	-55.81322074932427	0.015588604197080537	thr_L[e]	import
87373	Clostridium	Blank_7_1	1e-06	EX_glygn5(e)	-6.125247069816538	0.015588604197080537	glygn5[e]	import
87374	Clostridium	Blank_7_1	1e-06	EX_12dhchol(e)	-26.844001159110647	0.015588604197080537	12dhchol[e]	import
87376	Clostridium	Blank_7_1	1e-06	EX_ppi(e)	0.013585579741925376	0.015588604197080537	ppi[e]	export
87382	Clostridium	Blank_7_1	1e-06	EX_glyc3p(e)	-58.230828076728336	0.015588604197080537	glyc3p[e]	import
87391	Clostridium	Blank_7_1	1e-06	EX_kestopt(e)	-0.026547817203524546	0.015588604197080537	kestopt[e]	import
87400	Clostridium	Blank_7_1	1e-06	EX_glcur(e)	-0.9619017397795915	0.015588604197080537	glcur[e]	import
87401	Clostridium	Blank_7_1	1e-06	EX_ura(e)	226.68754948653952	0.015588604197080537	ura[e]	export
87403	Clostridium	Blank_7_1	1e-06	EX_strch1(e)	-1.3975640264429667	0.015588604197080537	strch1[e]	import
87404	Clostridium	Blank_7_1	1e-06	EX_dgsn(e)	-76.66802730606226	0.015588604197080537	dgsn[e]	import
87405	Clostridium	Blank_7_1	1e-06	EX_mantr(e)	-0.29606054360930045	0.015588604197080537	mantr[e]	import
87406	Clostridium	Blank_7_1	1e-06	EX_metala(e)	-0.006517661806037686	0.015588604197080537	metala[e]	import
87408	Clostridium	Blank_7_1	1e-06	EX_26dap_M(e)	-12.92374288886299	0.015588604197080537	26dap_M[e]	import
87411	Clostridium	Blank_7_1	1e-06	EX_glygln(e)	-0.045736249145629744	0.015588604197080537	glygln[e]	import
87413	Clostridium	Blank_7_1	1e-06	EX_trypta(e)	4.233630100930801	0.015588604197080537	trypta[e]	export
87414	Clostridium	Blank_7_1	1e-06	EX_3dhcdchol(e)	33.318115274391374	0.015588604197080537	3dhcdchol[e]	export
87419	Clostridium	Blank_7_1	1e-06	EX_no3(e)	-8.930145306522036	0.015588604197080537	no3[e]	import
87423	Clostridium	Blank_7_1	1e-06	EX_mnl(e)	-58.76050914856021	0.015588604197080537	mnl[e]	import
87424	Clostridium	Blank_7_1	1e-06	EX_urea(e)	-27.618634936086963	0.015588604197080537	urea[e]	import
87425	Clostridium	Blank_7_1	1e-06	EX_cys_L(e)	37.18253922922929	0.015588604197080537	cys_L[e]	export
87431	Clostridium	Blank_7_1	1e-06	EX_amp(e)	-0.6706381366492525	0.015588604197080537	amp[e]	import
87433	Clostridium	Blank_7_1	1e-06	EX_ser_L(e)	-66.668783918303	0.015588604197080537	ser_L[e]	import
87434	Clostridium	Blank_7_1	1e-06	EX_ddca(e)	-34.88556665036195	0.015588604197080537	ddca[e]	import
87446	Clostridium	Blank_7_1	1e-06	EX_2obut(e)	-2.0287859011313856	0.015588604197080537	2obut[e]	import
87447	Clostridium	Blank_7_1	1e-06	EX_alagln(e)	-0.00024608749980299855	0.015588604197080537	alagln[e]	import
87449	Clostridium	Blank_7_1	1e-06	EX_tre(e)	-3.7263063822032443	0.015588604197080537	tre[e]	import
87451	Clostridium	Blank_7_1	1e-06	EX_lac_D(e)	9.466684251881134	0.015588604197080537	lac_D[e]	export
87454	Clostridium	Blank_7_1	1e-06	EX_thm(e)	-0.006837625590378593	0.015588604197080537	thm[e]	import
87458	Clostridium	Blank_7_1	1e-06	EX_for(e)	19.402184843127344	0.015588604197080537	for[e]	export
87463	Clostridium	Blank_7_1	1e-06	EX_acnam(e)	23.146752058946447	0.015588604197080537	acnam[e]	export
87474	Clostridium	Blank_7_1	1e-06	EX_dcyt(e)	-35.39787247888012	0.015588604197080537	dcyt[e]	import
87478	Clostridium	Blank_7_1	1e-06	EX_pi(e)	56.111399794391076	0.015588604197080537	pi[e]	export
87480	Clostridium	Blank_7_1	1e-06	EX_2ddglcn(e)	15.390490833358712	0.015588604197080537	2ddglcn[e]	export
87483	Clostridium	Blank_7_1	1e-06	EX_cobalt2(e)	-0.013824898616348946	0.015588604197080537	cobalt2[e]	import
87484	Clostridium	Blank_7_1	1e-06	EX_h2o(e)	-76.73779650352344	0.015588604197080537	h2o[e]	import
87485	Clostridium	Blank_7_1	1e-06	EX_ptrc(e)	-92.56119047878995	0.015588604197080537	ptrc[e]	import
87495	Clostridium	Blank_7_1	1e-06	EX_gly(e)	-50.436024959157066	0.015588604197080537	gly[e]	import
87496	Clostridium	Blank_7_1	1e-06	EX_pnto_R(e)	-0.01355933524394004	0.015588604197080537	pnto_R[e]	import
87498	Clostridium	Blank_7_1	1e-06	EX_tyr_L(e)	-30.666635366343726	0.015588604197080537	tyr_L[e]	import
87503	Clostridium	Blank_7_1	1e-06	EX_uri(e)	-56.38557166927785	0.015588604197080537	uri[e]	import
87507	Clostridium	Blank_7_1	1e-06	EX_nh4(e)	-16.861241464241076	0.015588604197080537	nh4[e]	import
87510	Clostridium	Blank_7_1	1e-06	EX_din(e)	-0.025625993715962636	0.015588604197080537	din[e]	import
87521	Clostridium	Blank_7_1	1e-06	EX_pect(e)	-0.00034017000975651015	0.015588604197080537	pect[e]	import
87522	Clostridium	Blank_7_1	1e-06	EX_cholate(e)	-18.88585476658193	0.015588604197080537	cholate[e]	import
87524	Clostridium	Blank_7_1	1e-06	EX_lcts(e)	-0.8442508092780372	0.015588604197080537	lcts[e]	import
87525	Clostridium	Blank_7_1	1e-06	EX_h(e)	823.6933080937698	0.015588604197080537	h[e]	export
87537	Clostridium	Blank_7_1	1e-06	EX_asn_L(e)	-17.08326215323791	0.015588604197080537	asn_L[e]	import
87540	Clostridium	Blank_7_1	1e-06	EX_leu_L(e)	-44.150656654087015	0.015588604197080537	leu_L[e]	import
87541	Clostridium	Blank_7_1	1e-06	EX_h2(e)	202.93179343173142	0.015588604197080537	h2[e]	export
87544	Clostridium	Blank_7_1	1e-06	EX_ala_D(e)	348.4946411794925	0.015588604197080537	ala_D[e]	export
87553	Clostridium	Blank_7_1	1e-06	EX_arab_L(e)	0.35983944554163827	0.015588604197080537	arab_L[e]	export
87554	Clostridium	Blank_7_1	1e-06	EX_drib(e)	-0.13337864115974832	0.015588604197080537	drib[e]	import
87559	Clostridium	Blank_7_1	1e-06	EX_glytyr(e)	-0.017701526491871712	0.015588604197080537	glytyr[e]	import
87562	Clostridium	Blank_7_1	1e-06	EX_strch2(e)	-0.7135757426831333	0.015588604197080537	strch2[e]	import
87563	Clostridium	Blank_7_1	1e-06	EX_glypro(e)	-0.01071538200461016	0.015588604197080537	glypro[e]	import
87565	Clostridium	Blank_7_1	1e-06	EX_glu_L(e)	-63.32777574258477	0.015588604197080537	glu_L[e]	import
87569	Clostridium	Blank_7_1	1e-06	EX_rib_D(e)	-1.8570550987168417	0.015588604197080537	rib_D[e]	import
87570	Clostridium	Blank_7_1	1e-06	EX_hdca(e)	74.88758020968942	0.015588604197080537	hdca[e]	export
87571	Clostridium	Blank_7_1	1e-06	EX_sucr(e)	-0.5678707230055696	0.015588604197080537	sucr[e]	import
87575	Clostridium	Blank_7_1	1e-06	EX_3mop(e)	-9.697614201661622	0.015588604197080537	3mop[e]	import
87577	Clostridium	Blank_7_1	1e-06	EX_spmd(e)	1.6221908242524066	0.015588604197080537	spmd[e]	export
87584	Clostridium	Blank_7_1	1e-06	EX_k(e)	-0.013824898616803694	0.015588604197080537	k[e]	import
87585	Clostridium	Blank_7_1	1e-06	EX_Tyr_ggn(e)	6.826723584305765	0.015588604197080537	Tyr_ggn[e]	export
87588	Clostridium	Blank_7_1	1e-06	EX_glyb(e)	2.96866584989327	0.015588604197080537	glyb[e]	export
87593	Clostridium	Blank_7_1	1e-06	EX_cit(e)	95.1112376547847	0.015588604197080537	cit[e]	export
87603	Clostridium	Blank_7_1	1e-06	EX_fe2(e)	-0.031340686468905476	0.015588604197080537	fe2[e]	import
87610	Clostridium	Blank_7_1	1e-06	EX_co2(e)	170.0578308174446	0.015588604197080537	co2[e]	export
87611	Clostridium	Blank_7_1	1e-06	EX_acald(e)	135.51356120651317	0.015588604197080537	acald[e]	export
87614	Clostridium	Blank_7_1	1e-06	EX_sheme(e)	-0.004388335535272212	0.015588604197080537	sheme[e]	import
87617	Clostridium	Blank_7_1	1e-06	EX_alaleu(e)	-0.02490012274046194	0.015588604197080537	alaleu[e]	import
87620	Clostridium	Blank_7_1	1e-06	EX_xyl_D(e)	-2.334146837888966	0.015588604197080537	xyl_D[e]	import
87622	Clostridium	Blank_7_1	1e-06	EX_val_L(e)	-25.357863087016767	0.015588604197080537	val_L[e]	import
87624	Clostridium	Blank_7_1	1e-06	EX_mal_L(e)	-58.16345878810421	0.015588604197080537	mal_L[e]	import
87629	Clostridium	Blank_7_1	1e-06	EX_ala_L(e)	145.8043067782264	0.015588604197080537	ala_L[e]	export
87631	Clostridium	Blank_7_1	1e-06	EX_gua(e)	-63.55579417792364	0.015588604197080537	gua[e]	import
87635	Clostridium	Blank_7_1	1e-06	EX_tsul(e)	-0.009819719114460668	0.015588604197080537	tsul[e]	import
87638	Clostridium	Blank_7_1	1e-06	EX_so4(e)	-0.6359350744959045	0.015588604197080537	so4[e]	import
87641	Clostridium	Blank_7_1	1e-06	EX_mqn7(e)	-2.2434021138555735	0.015588604197080537	mqn7[e]	import
87642	Clostridium	Blank_7_1	1e-06	EX_icdchol(e)	-33.318115274391374	0.015588604197080537	icdchol[e]	import
87644	Clostridium	Blank_7_1	1e-06	EX_lald_L(e)	-70.65096152213803	0.015588604197080537	lald_L[e]	import
87645	Clostridium	Blank_7_1	1e-06	EX_malttr(e)	-0.07558064223211147	0.015588604197080537	malttr[e]	import
87653	Clostridium	Blank_7_1	1e-06	EX_isobut(e)	27.374778142231932	0.015588604197080537	isobut[e]	export
87654	Clostridium	Blank_7_1	1e-06	EX_o2(e)	-4.0294023473060605	0.015588604197080537	o2[e]	import
87655	Clostridium	Blank_7_1	1e-06	EX_chol(e)	-5.739194543976836	0.015588604197080537	chol[e]	import
87659	Clostridium	Blank_7_1	1e-06	EX_mn2(e)	-0.01382489861657632	0.015588604197080537	mn2[e]	import
87660	Clostridium	Blank_7_1	1e-06	EX_cellb(e)	-0.4234778245369881	0.015588604197080537	cellb[e]	import
87662	Clostridium	Blank_7_1	1e-06	EX_h2s(e)	24.605428278750082	0.015588604197080537	h2s[e]	export
87663	Clostridium	Blank_7_1	1e-06	EX_rmn(e)	-0.3003757125345601	0.015588604197080537	rmn[e]	import
87666	Clostridium	Blank_7_1	1e-06	EX_q8(e)	-1.5215094952939006	0.015588604197080537	q8[e]	import
87670	Clostridium	Blank_7_1	1e-06	EX_cytd(e)	-78.40806002003623	0.015588604197080537	cytd[e]	import
87671	Clostridium	Blank_7_1	1e-06	EX_phe_L(e)	29.540146780211103	0.015588604197080537	phe_L[e]	export
87677	Clostridium	Blank_7_1	1e-06	EX_glygn4(e)	-0.025764227352283342	0.015588604197080537	glygn4[e]	import
87680	Clostridium	Blank_7_1	1e-06	EX_alaglu(e)	-0.4882113533439423	0.015588604197080537	alaglu[e]	import
87681	Clostridium	Blank_7_1	1e-06	EX_gcald(e)	-11.18088192101493	0.015588604197080537	gcald[e]	import
87683	Clostridium	Blank_7_1	1e-06	EX_no2(e)	840.049900155407	0.015588604197080537	no2[e]	export
87685	Clostridium	Blank_7_1	1e-06	EX_C02528(e)	-29.18518355423612	0.015588604197080537	C02528[e]	import
87686	Clostridium	Blank_7_1	1e-06	EX_asp_L(e)	-42.94005452003431	0.015588604197080537	asp_L[e]	import
87689	Clostridium	Blank_7_1	1e-06	EX_pppn(e)	27.676112965945116	0.015588604197080537	pppn[e]	export
87690	Clostridium	Blank_7_1	1e-06	EX_tmao(e)	1.7254139066103562	0.015588604197080537	tmao[e]	export
87691	Clostridium	Blank_7_1	1e-06	EX_4hphac(e)	4.802657042447182	0.015588604197080537	4hphac[e]	export
87692	Clostridium	Blank_7_1	1e-06	EX_2mbut(e)	22.626655058092727	0.015588604197080537	2mbut[e]	export
87693	Clostridium	Blank_7_1	1e-06	EX_phpyr(e)	10.635718942984681	0.015588604197080537	phpyr[e]	export
87695	Clostridium	Blank_7_1	1e-06	EX_btoh(e)	5.227608500298247	0.015588604197080537	btoh[e]	export
87696	Clostridium	Blank_7_1	1e-06	EX_akg(e)	-12.977872461458759	0.015588604197080537	akg[e]	import
87699	Clostridium	Blank_7_1	1e-06	EX_fuc1p_L(e)	0.027820157100087783	0.015588604197080537	fuc1p_L[e]	export
87700	Clostridium	Blank_7_1	1e-06	EX_pyr(e)	-17.32546307391692	0.015588604197080537	pyr[e]	import
87701	Clostridium	Blank_7_1	1e-06	EX_g6p(e)	0.02690639054253552	0.015588604197080537	g6p[e]	export
87702	Clostridium	Blank_7_1	1e-06	EX_5mta(e)	0.5594047796406658	0.015588604197080537	5mta[e]	export
87703	Clostridium	Blank_7_1	1e-06	EX_5aptn(e)	3.385890895009652	0.015588604197080537	5aptn[e]	export
87704	Clostridium	Blank_7_1	1e-06	EX_r34hpp(e)	3.6322368908306464	0.015588604197080537	r34hpp[e]	export
87705	Clostridium	Blank_7_1	1e-06	EX_phppa(e)	3.781420063978783	0.015588604197080537	phppa[e]	export
87707	Clostridium	Blank_7_1	1e-06	EX_ind3ppa(e)	6.602162166964443	0.015588604197080537	ind3ppa[e]	export
87709	Clostridium	Blank_7_1	1e-06	EX_indprp(e)	6.280921061827823	0.015588604197080537	indprp[e]	export
87714	Clostridium	Blank_7_2	1e-06	EX_malthx(e)	-0.5210173652651269	0.011872292639519806	malthx[e]	import
87725	Clostridium	Blank_7_2	1e-06	EX_glyasn(e)	-0.03240195982874813	0.011872292639519806	glyasn[e]	import
87729	Clostridium	Blank_7_2	1e-06	EX_fe3(e)	-0.017604991834801353	0.011872292639519806	fe3[e]	import
87730	Clostridium	Blank_7_2	1e-06	EX_met_L(e)	-57.676466709028546	0.011872292639519806	met_L[e]	import
87733	Clostridium	Blank_7_2	1e-06	EX_12ppd_S(e)	-72.21341391770625	0.011872292639519806	12ppd_S[e]	import
87734	Clostridium	Blank_7_2	1e-06	EX_ttdca(e)	36.108268495054745	0.011872292639519806	ttdca[e]	export
87738	Clostridium	Blank_7_2	1e-06	EX_glygn2(e)	-0.9250319873584374	0.011872292639519806	glygn2[e]	import
87742	Clostridium	Blank_7_2	1e-06	EX_lac_L(e)	18.490717173281723	0.011872292639519806	lac_L[e]	export
87748	Clostridium	Blank_7_2	1e-06	EX_hxan(e)	349.83594554520755	0.011872292639519806	hxan[e]	export
87753	Clostridium	Blank_7_2	1e-06	EX_mg2(e)	-0.017604991834801353	0.011872292639519806	mg2[e]	import
87754	Clostridium	Blank_7_2	1e-06	EX_7dhcdchol(e)	20.490405133075797	0.011872292639519806	7dhcdchol[e]	export
87765	Clostridium	Blank_7_2	1e-06	EX_13ppd(e)	7.691375207109244	0.011872292639519806	13ppd[e]	export
87766	Clostridium	Blank_7_2	1e-06	EX_etoh(e)	14.354544151719779	0.011872292639519806	etoh[e]	export
87769	Clostridium	Blank_7_2	1e-06	EX_ribflv(e)	2.5567958875984687	0.011872292639519806	ribflv[e]	export
87770	Clostridium	Blank_7_2	1e-06	EX_thymd(e)	19.35491384509959	0.011872292639519806	thymd[e]	export
87771	Clostridium	Blank_7_2	1e-06	EX_gam(e)	-33.426525035817285	0.011872292639519806	gam[e]	import
87772	Clostridium	Blank_7_2	1e-06	EX_alagly(e)	-0.06942212365898869	0.011872292639519806	alagly[e]	import
87773	Clostridium	Blank_7_2	1e-06	EX_succ(e)	-62.31613606391857	0.011872292639519806	succ[e]	import
87777	Clostridium	Blank_7_2	1e-06	EX_ac(e)	140.31643224072508	0.011872292639519806	ac[e]	export
87780	Clostridium	Blank_7_2	1e-06	EX_ocdca(e)	55.83396615209233	0.011872292639519806	ocdca[e]	export
87781	Clostridium	Blank_7_2	1e-06	EX_trp_L(e)	-33.316109313720744	0.011872292639519806	trp_L[e]	import
87785	Clostridium	Blank_7_2	1e-06	EX_gthrd(e)	-3.4502348723077754	0.011872292639519806	gthrd[e]	import
87786	Clostridium	Blank_7_2	1e-06	EX_isocapr(e)	25.8547140703605	0.011872292639519806	isocapr[e]	export
87790	Clostridium	Blank_7_2	1e-06	EX_glyglu(e)	-0.04904230973425328	0.011872292639519806	glyglu[e]	import
87797	Clostridium	Blank_7_2	1e-06	EX_glyasp(e)	-1.4952160962719059	0.011872292639519806	glyasp[e]	import
87802	Clostridium	Blank_7_2	1e-06	EX_ppa(e)	24.672453163669502	0.011872292639519806	ppa[e]	export
87808	Clostridium	Blank_7_2	1e-06	EX_tma(e)	1.4501673096773402	0.011872292639519806	tma[e]	export
87809	Clostridium	Blank_7_2	1e-06	EX_arg_L(e)	-82.63658227726337	0.011872292639519806	arg_L[e]	import
87815	Clostridium	Blank_7_2	1e-06	EX_alaasp(e)	-2.8997264205991087	0.011872292639519806	alaasp[e]	import
87817	Clostridium	Blank_7_2	1e-06	EX_nac(e)	31.374170919714743	0.011872292639519806	nac[e]	export
87818	Clostridium	Blank_7_2	1e-06	EX_mqn8(e)	5.447601176838489	0.011872292639519806	mqn8[e]	export
87820	Clostridium	Blank_7_2	1e-06	EX_4abz(e)	-3.015978816314586	0.011872292639519806	4abz[e]	import
87825	Clostridium	Blank_7_2	1e-06	EX_arabinan101(e)	-0.005578221641012565	0.011872292639519806	arabinan101[e]	import
87829	Clostridium	Blank_7_2	1e-06	EX_orn(e)	-53.500663323990885	0.011872292639519806	orn[e]	import
87830	Clostridium	Blank_7_2	1e-06	EX_pac(e)	-47.83267921231771	0.011872292639519806	pac[e]	import
87832	Clostridium	Blank_7_2	1e-06	EX_glyleu(e)	-9.644891477163512	0.011872292639519806	glyleu[e]	import
87834	Clostridium	Blank_7_2	1e-06	EX_lys_L(e)	-16.059237182326285	0.011872292639519806	lys_L[e]	import
87835	Clostridium	Blank_7_2	1e-06	EX_pydxn(e)	3.113408338045474	0.011872292639519806	pydxn[e]	export
87837	Clostridium	Blank_7_2	1e-06	EX_fuc_L(e)	-48.94303294916699	0.011872292639519806	fuc_L[e]	import
87842	Clostridium	Blank_7_2	1e-06	EX_pydam(e)	-0.004400703074909521	0.011872292639519806	pydam[e]	import
87844	Clostridium	Blank_7_2	1e-06	EX_his_L(e)	-25.306728618198576	0.011872292639519806	his_L[e]	import
87848	Clostridium	Blank_7_2	1e-06	EX_15dap(e)	3.2569820943267587	0.011872292639519806	15dap[e]	export
87852	Clostridium	Blank_7_2	1e-06	EX_ile_L(e)	-5.900710771953499	0.011872292639519806	ile_L[e]	import
87854	Clostridium	Blank_7_2	1e-06	EX_dad_2(e)	-55.821246842031734	0.011872292639519806	dad_2[e]	import
87855	Clostridium	Blank_7_2	1e-06	EX_tym(e)	3.638791346422463	0.011872292639519806	tym[e]	export
87868	Clostridium	Blank_7_2	1e-06	EX_ca2(e)	-0.017604991834815564	0.011872292639519806	ca2[e]	import
87869	Clostridium	Blank_7_2	1e-06	EX_raffin(e)	-0.04485078068248072	0.011872292639519806	raffin[e]	import
87870	Clostridium	Blank_7_2	1e-06	EX_pro_L(e)	22.824953417781813	0.011872292639519806	pro_L[e]	export
87875	Clostridium	Blank_7_2	1e-06	EX_adn(e)	-68.18881407095697	0.011872292639519806	adn[e]	import
87879	Clostridium	Blank_7_2	1e-06	EX_meoh(e)	-0.5353669634602056	0.011872292639519806	meoh[e]	import
87880	Clostridium	Blank_7_2	1e-06	EX_csn(e)	-55.279047478469074	0.011872292639519806	csn[e]	import
87881	Clostridium	Blank_7_2	1e-06	EX_acgam(e)	-47.42047692812196	0.011872292639519806	acgam[e]	import
87884	Clostridium	Blank_7_2	1e-06	EX_ade(e)	29.57749649650475	0.011872292639519806	ade[e]	export
87890	Clostridium	Blank_7_2	1e-06	EX_alathr(e)	-0.9281909674785922	0.011872292639519806	alathr[e]	import
87894	Clostridium	Blank_7_2	1e-06	EX_4abut(e)	382.6526246018947	0.011872292639519806	4abut[e]	export
87900	Clostridium	Blank_7_2	1e-06	EX_alahis(e)	-0.0067355454634200305	0.011872292639519806	alahis[e]	import
87902	Clostridium	Blank_7_2	1e-06	EX_indole(e)	18.090694293793376	0.011872292639519806	indole[e]	export
87903	Clostridium	Blank_7_2	1e-06	EX_etha(e)	-0.7746327766874117	0.011872292639519806	etha[e]	import
87905	Clostridium	Blank_7_2	1e-06	EX_stys(e)	-0.8380961970234466	0.011872292639519806	stys[e]	import
87906	Clostridium	Blank_7_2	1e-06	EX_cgly(e)	-5.869026016960447	0.011872292639519806	cgly[e]	import
87908	Clostridium	Blank_7_2	1e-06	EX_isochol(e)	-24.670150074474975	0.011872292639519806	isochol[e]	import
87909	Clostridium	Blank_7_2	1e-06	EX_isoval(e)	39.162729518649996	0.011872292639519806	isoval[e]	export
87921	Clostridium	Blank_7_2	1e-06	EX_but(e)	35.16692311625516	0.011872292639519806	but[e]	export
87923	Clostridium	Blank_7_2	1e-06	EX_ins(e)	-62.11670774699974	0.011872292639519806	ins[e]	import
87924	Clostridium	Blank_7_2	1e-06	EX_12dgr180(e)	-0.07828818984704355	0.011872292639519806	12dgr180[e]	import
87926	Clostridium	Blank_7_2	1e-06	EX_ind3ac(e)	0.37553799264547594	0.011872292639519806	ind3ac[e]	export
87929	Clostridium	Blank_7_2	1e-06	EX_btn(e)	-1.3865027787937438	0.011872292639519806	btn[e]	import
87939	Clostridium	Blank_7_2	1e-06	EX_glyphe(e)	-0.01589683598650342	0.011872292639519806	glyphe[e]	import
87942	Clostridium	Blank_7_2	1e-06	EX_glymet(e)	-0.009303631022079359	0.011872292639519806	glymet[e]	import
87952	Clostridium	Blank_7_2	1e-06	EX_oxa(e)	3.9751124112788476	0.011872292639519806	oxa[e]	export
87954	Clostridium	Blank_7_2	1e-06	EX_pydx(e)	-0.00441216675951589	0.011872292639519806	pydx[e]	import
87955	Clostridium	Blank_7_2	1e-06	EX_galur(e)	-2.2833981794386915	0.011872292639519806	galur[e]	import
87956	Clostridium	Blank_7_2	1e-06	EX_glyc(e)	-26.973627246176193	0.011872292639519806	glyc[e]	import
87957	Clostridium	Blank_7_2	1e-06	EX_cu2(e)	-0.017604991834801353	0.011872292639519806	cu2[e]	import
87959	Clostridium	Blank_7_2	1e-06	EX_dextrin(e)	-0.26707768418116384	0.011872292639519806	dextrin[e]	import
87961	Clostridium	Blank_7_2	1e-06	EX_acac(e)	55.05172506517749	0.011872292639519806	acac[e]	export
87966	Clostridium	Blank_7_2	1e-06	EX_3dhchol(e)	24.670150074474975	0.011872292639519806	3dhchol[e]	export
87969	Clostridium	Blank_7_2	1e-06	EX_gln_L(e)	-52.163656595306065	0.011872292639519806	gln_L[e]	import
87977	Clostridium	Blank_7_2	1e-06	EX_ncam(e)	-15.540299646745142	0.011872292639519806	ncam[e]	import
87979	Clostridium	Blank_7_2	1e-06	EX_gal(e)	0.2757828552042412	0.011872292639519806	gal[e]	export
87980	Clostridium	Blank_7_2	1e-06	EX_arabinogal(e)	-0.00037636561781084765	0.011872292639519806	arabinogal[e]	import
87981	Clostridium	Blank_7_2	1e-06	EX_fru(e)	-36.420518669544165	0.011872292639519806	fru[e]	import
87985	Clostridium	Blank_7_2	1e-06	EX_nmn(e)	-1.2349263681824747	0.011872292639519806	nmn[e]	import
87987	Clostridium	Blank_7_2	1e-06	EX_xan(e)	-59.2857121675912	0.011872292639519806	xan[e]	import
87989	Clostridium	Blank_7_2	1e-06	EX_galt(e)	-2.441880429096556	0.011872292639519806	galt[e]	import
87992	Clostridium	Blank_7_2	1e-06	EX_cl(e)	-0.017604991834815564	0.011872292639519806	cl[e]	import
87993	Clostridium	Blank_7_2	1e-06	EX_sbt_D(e)	-1.3879355558817674	0.011872292639519806	sbt_D[e]	import
87994	Clostridium	Blank_7_2	1e-06	EX_fol(e)	6.783970246903408	0.011872292639519806	fol[e]	export
87995	Clostridium	Blank_7_2	1e-06	EX_duri(e)	-0.06010822448497029	0.011872292639519806	duri[e]	import
87997	Clostridium	Blank_7_2	1e-06	EX_metsox_S_L(e)	-1.570383450034086	0.011872292639519806	metsox_S_L[e]	import
87999	Clostridium	Blank_7_2	1e-06	EX_fum(e)	-0.4516941044722671	0.011872292639519806	fum[e]	import
88003	Clostridium	Blank_7_2	1e-06	EX_malt(e)	5.252365461066148	0.011872292639519806	malt[e]	export
88004	Clostridium	Blank_7_2	1e-06	EX_man(e)	-1.375858896627392	0.011872292639519806	man[e]	import
88005	Clostridium	Blank_7_2	1e-06	EX_2dmmq8(e)	-1.2902845801260696	0.011872292639519806	2dmmq8[e]	import
88006	Clostridium	Blank_7_2	1e-06	EX_glcn(e)	-28.017419279781734	0.011872292639519806	glcn[e]	import
88018	Clostridium	Blank_7_2	1e-06	EX_4hbz(e)	11.305052938391398	0.011872292639519806	4hbz[e]	export
88021	Clostridium	Blank_7_2	1e-06	EX_melib(e)	0.36347408047538465	0.011872292639519806	melib[e]	export
88025	Clostridium	Blank_7_2	1e-06	EX_7ocholate(e)	-52.032242201966454	0.011872292639519806	7ocholate[e]	import
88030	Clostridium	Blank_7_2	1e-06	EX_inulin(e)	-0.01737285378841151	0.011872292639519806	inulin[e]	import
88032	Clostridium	Blank_7_2	1e-06	EX_glc_D(e)	-4.713204469220244	0.011872292639519806	glc_D[e]	import
88033	Clostridium	Blank_7_2	1e-06	EX_pheme(e)	-0.002215674556573923	0.011872292639519806	pheme[e]	import
88040	Clostridium	Blank_7_2	1e-06	EX_arabinoxyl(e)	-0.006450391433503455	0.011872292639519806	arabinoxyl[e]	import
88042	Clostridium	Blank_7_2	1e-06	EX_zn2(e)	-0.017604991834815564	0.011872292639519806	zn2[e]	import
88043	Clostridium	Blank_7_2	1e-06	EX_thr_L(e)	-59.51126112328757	0.011872292639519806	thr_L[e]	import
88046	Clostridium	Blank_7_2	1e-06	EX_glygn5(e)	-7.816796677337507	0.011872292639519806	glygn5[e]	import
88047	Clostridium	Blank_7_2	1e-06	EX_12dhchol(e)	24.024880677252213	0.011872292639519806	12dhchol[e]	export
88049	Clostridium	Blank_7_2	1e-06	EX_ppi(e)	0.02059332781217211	0.011872292639519806	ppi[e]	export
88055	Clostridium	Blank_7_2	1e-06	EX_glyc3p(e)	-59.353212187152	0.011872292639519806	glyc3p[e]	import
88064	Clostridium	Blank_7_2	1e-06	EX_kestopt(e)	-0.033679663252139724	0.011872292639519806	kestopt[e]	import
88073	Clostridium	Blank_7_2	1e-06	EX_glcur(e)	-1.339823354728992	0.011872292639519806	glcur[e]	import
88074	Clostridium	Blank_7_2	1e-06	EX_ura(e)	236.43946584099774	0.011872292639519806	ura[e]	export
88076	Clostridium	Blank_7_2	1e-06	EX_strch1(e)	-1.4923965198869957	0.011872292639519806	strch1[e]	import
88077	Clostridium	Blank_7_2	1e-06	EX_dgsn(e)	-76.83148157794007	0.011872292639519806	dgsn[e]	import
88078	Clostridium	Blank_7_2	1e-06	EX_mantr(e)	-0.3813737115502107	0.011872292639519806	mantr[e]	import
88079	Clostridium	Blank_7_2	1e-06	EX_metala(e)	-0.008547515518187885	0.011872292639519806	metala[e]	import
88081	Clostridium	Blank_7_2	1e-06	EX_26dap_M(e)	-15.379669127153761	0.011872292639519806	26dap_M[e]	import
88084	Clostridium	Blank_7_2	1e-06	EX_glygln(e)	-0.06047866127249701	0.011872292639519806	glygln[e]	import
88086	Clostridium	Blank_7_2	1e-06	EX_trypta(e)	5.3689419177813855	0.011872292639519806	trypta[e]	export
88087	Clostridium	Blank_7_2	1e-06	EX_3dhcdchol(e)	24.669489022095505	0.011872292639519806	3dhcdchol[e]	export
88092	Clostridium	Blank_7_2	1e-06	EX_no3(e)	-11.696513988562515	0.011872292639519806	no3[e]	import
88096	Clostridium	Blank_7_2	1e-06	EX_mnl(e)	-61.97656943528753	0.011872292639519806	mnl[e]	import
88097	Clostridium	Blank_7_2	1e-06	EX_urea(e)	-21.71584741985447	0.011872292639519806	urea[e]	import
88098	Clostridium	Blank_7_2	1e-06	EX_cys_L(e)	28.468866577171298	0.011872292639519806	cys_L[e]	export
88104	Clostridium	Blank_7_2	1e-06	EX_amp(e)	-1.0236382807807896	0.011872292639519806	amp[e]	import
88106	Clostridium	Blank_7_2	1e-06	EX_ser_L(e)	-65.98131751565221	0.011872292639519806	ser_L[e]	import
88107	Clostridium	Blank_7_2	1e-06	EX_ddca(e)	-36.41237453298542	0.011872292639519806	ddca[e]	import
88119	Clostridium	Blank_7_2	1e-06	EX_2obut(e)	-23.244213682985773	0.011872292639519806	2obut[e]	import
88120	Clostridium	Blank_7_2	1e-06	EX_alagln(e)	-0.0003208313623131515	0.011872292639519806	alagln[e]	import
88122	Clostridium	Blank_7_2	1e-06	EX_tre(e)	-5.133092262080094	0.011872292639519806	tre[e]	import
88124	Clostridium	Blank_7_2	1e-06	EX_lac_D(e)	14.594718478834125	0.011872292639519806	lac_D[e]	export
88127	Clostridium	Blank_7_2	1e-06	EX_thm(e)	-0.00885356041248997	0.011872292639519806	thm[e]	import
88131	Clostridium	Blank_7_2	1e-06	EX_for(e)	55.00238202415008	0.011872292639519806	for[e]	export
88136	Clostridium	Blank_7_2	1e-06	EX_acnam(e)	-0.3247713521308526	0.011872292639519806	acnam[e]	import
88147	Clostridium	Blank_7_2	1e-06	EX_dcyt(e)	-41.74653149573987	0.011872292639519806	dcyt[e]	import
88151	Clostridium	Blank_7_2	1e-06	EX_pi(e)	57.10431542890291	0.011872292639519806	pi[e]	export
88153	Clostridium	Blank_7_2	1e-06	EX_2ddglcn(e)	18.407586969778535	0.011872292639519806	2ddglcn[e]	export
88156	Clostridium	Blank_7_2	1e-06	EX_cobalt2(e)	-0.01760499183490083	0.011872292639519806	cobalt2[e]	import
88157	Clostridium	Blank_7_2	1e-06	EX_h2o(e)	-82.18697972022392	0.011872292639519806	h2o[e]	import
88158	Clostridium	Blank_7_2	1e-06	EX_ptrc(e)	-92.93995169869955	0.011872292639519806	ptrc[e]	import
88168	Clostridium	Blank_7_2	1e-06	EX_gly(e)	-51.071538681081165	0.011872292639519806	gly[e]	import
88169	Clostridium	Blank_7_2	1e-06	EX_pnto_R(e)	-0.01750239429179601	0.011872292639519806	pnto_R[e]	import
88171	Clostridium	Blank_7_2	1e-06	EX_tyr_L(e)	-39.30675606096501	0.011872292639519806	tyr_L[e]	import
88176	Clostridium	Blank_7_2	1e-06	EX_uri(e)	-61.81425467419126	0.011872292639519806	uri[e]	import
88180	Clostridium	Blank_7_2	1e-06	EX_nh4(e)	21.74445466815952	0.011872292639519806	nh4[e]	export
88183	Clostridium	Blank_7_2	1e-06	EX_din(e)	-0.034801899934109315	0.011872292639519806	din[e]	import
88194	Clostridium	Blank_7_2	1e-06	EX_pect(e)	-0.00042841705589587143	0.011872292639519806	pect[e]	import
88195	Clostridium	Blank_7_2	1e-06	EX_cholate(e)	28.00736152471393	0.011872292639519806	cholate[e]	export
88197	Clostridium	Blank_7_2	1e-06	EX_lcts(e)	-1.0765698354117603	0.011872292639519806	lcts[e]	import
88198	Clostridium	Blank_7_2	1e-06	EX_h(e)	801.9780660689489	0.011872292639519806	h[e]	export
88210	Clostridium	Blank_7_2	1e-06	EX_asn_L(e)	-22.914258754497155	0.011872292639519806	asn_L[e]	import
88213	Clostridium	Blank_7_2	1e-06	EX_leu_L(e)	-45.58813440878066	0.011872292639519806	leu_L[e]	import
88214	Clostridium	Blank_7_2	1e-06	EX_h2(e)	295.1694919098353	0.011872292639519806	h2[e]	export
88217	Clostridium	Blank_7_2	1e-06	EX_ala_D(e)	326.06353704233504	0.011872292639519806	ala_D[e]	export
88226	Clostridium	Blank_7_2	1e-06	EX_arab_L(e)	0.4365297107680135	0.011872292639519806	arab_L[e]	export
88227	Clostridium	Blank_7_2	1e-06	EX_drib(e)	-0.1708971503375315	0.011872292639519806	drib[e]	import
88232	Clostridium	Blank_7_2	1e-06	EX_glytyr(e)	-0.025247336135182978	0.011872292639519806	glytyr[e]	import
88235	Clostridium	Blank_7_2	1e-06	EX_strch2(e)	-1.196154093843802	0.011872292639519806	strch2[e]	import
88236	Clostridium	Blank_7_2	1e-06	EX_glypro(e)	-0.014268356923204833	0.011872292639519806	glypro[e]	import
88238	Clostridium	Blank_7_2	1e-06	EX_glu_L(e)	-60.69644098401431	0.011872292639519806	glu_L[e]	import
88242	Clostridium	Blank_7_2	1e-06	EX_rib_D(e)	-5.9823833449960375	0.011872292639519806	rib_D[e]	import
88243	Clostridium	Blank_7_2	1e-06	EX_hdca(e)	90.03790476589768	0.011872292639519806	hdca[e]	export
88244	Clostridium	Blank_7_2	1e-06	EX_sucr(e)	-0.758660474096483	0.011872292639519806	sucr[e]	import
88248	Clostridium	Blank_7_2	1e-06	EX_3mop(e)	-15.946619447233346	0.011872292639519806	3mop[e]	import
88250	Clostridium	Blank_7_2	1e-06	EX_spmd(e)	2.042988296124186	0.011872292639519806	spmd[e]	export
88257	Clostridium	Blank_7_2	1e-06	EX_k(e)	-0.017604991835128203	0.011872292639519806	k[e]	import
88258	Clostridium	Blank_7_2	1e-06	EX_Tyr_ggn(e)	8.694166309696671	0.011872292639519806	Tyr_ggn[e]	export
88261	Clostridium	Blank_7_2	1e-06	EX_glyb(e)	3.898818923274561	0.011872292639519806	glyb[e]	export
88266	Clostridium	Blank_7_2	1e-06	EX_cit(e)	103.81367838014529	0.011872292639519806	cit[e]	export
88276	Clostridium	Blank_7_2	1e-06	EX_fe2(e)	-0.040065873252145674	0.011872292639519806	fe2[e]	import
88283	Clostridium	Blank_7_2	1e-06	EX_co2(e)	303.48001620072625	0.011872292639519806	co2[e]	export
88284	Clostridium	Blank_7_2	1e-06	EX_acald(e)	103.98524375106444	0.011872292639519806	acald[e]	export
88287	Clostridium	Blank_7_2	1e-06	EX_sheme(e)	-0.005673242629246138	0.011872292639519806	sheme[e]	import
88290	Clostridium	Blank_7_2	1e-06	EX_alaleu(e)	-0.032717032251639466	0.011872292639519806	alaleu[e]	import
88293	Clostridium	Blank_7_2	1e-06	EX_xyl_D(e)	-3.0473539167121544	0.011872292639519806	xyl_D[e]	import
88295	Clostridium	Blank_7_2	1e-06	EX_val_L(e)	-30.673051707967943	0.011872292639519806	val_L[e]	import
88297	Clostridium	Blank_7_2	1e-06	EX_mal_L(e)	-56.49895800308718	0.011872292639519806	mal_L[e]	import
88302	Clostridium	Blank_7_2	1e-06	EX_ala_L(e)	202.82406931224426	0.011872292639519806	ala_L[e]	export
88304	Clostridium	Blank_7_2	1e-06	EX_gua(e)	-55.212373614713954	0.011872292639519806	gua[e]	import
88308	Clostridium	Blank_7_2	1e-06	EX_tsul(e)	-0.012815445807447645	0.011872292639519806	tsul[e]	import
88311	Clostridium	Blank_7_2	1e-06	EX_so4(e)	-0.8840398347167451	0.011872292639519806	so4[e]	import
88314	Clostridium	Blank_7_2	1e-06	EX_mqn7(e)	-2.934355244779067	0.011872292639519806	mqn7[e]	import
88315	Clostridium	Blank_7_2	1e-06	EX_icdchol(e)	-24.669489022095505	0.011872292639519806	icdchol[e]	import
88317	Clostridium	Blank_7_2	1e-06	EX_lald_L(e)	-67.89676757650975	0.011872292639519806	lald_L[e]	import
88318	Clostridium	Blank_7_2	1e-06	EX_malttr(e)	-0.08724722929925122	0.011872292639519806	malttr[e]	import
88326	Clostridium	Blank_7_2	1e-06	EX_isobut(e)	32.8633264159796	0.011872292639519806	isobut[e]	export
88327	Clostridium	Blank_7_2	1e-06	EX_o2(e)	-5.087667966819609	0.011872292639519806	o2[e]	import
88328	Clostridium	Blank_7_2	1e-06	EX_chol(e)	-7.581579145634205	0.011872292639519806	chol[e]	import
88332	Clostridium	Blank_7_2	1e-06	EX_mn2(e)	-0.01760499183490083	0.011872292639519806	mn2[e]	import
88333	Clostridium	Blank_7_2	1e-06	EX_cellb(e)	-0.5597914143568943	0.011872292639519806	cellb[e]	import
88335	Clostridium	Blank_7_2	1e-06	EX_h2s(e)	31.735838529646458	0.011872292639519806	h2s[e]	export
88336	Clostridium	Blank_7_2	1e-06	EX_rmn(e)	-0.39110301875041387	0.011872292639519806	rmn[e]	import
88339	Clostridium	Blank_7_2	1e-06	EX_q8(e)	-1.9316654655042123	0.011872292639519806	q8[e]	import
88343	Clostridium	Blank_7_2	1e-06	EX_cytd(e)	-79.21705042600568	0.011872292639519806	cytd[e]	import
88344	Clostridium	Blank_7_2	1e-06	EX_phe_L(e)	18.178015788829953	0.011872292639519806	phe_L[e]	export
88350	Clostridium	Blank_7_2	1e-06	EX_glygn4(e)	0.047662354999346235	0.011872292639519806	glygn4[e]	export
88353	Clostridium	Blank_7_2	1e-06	EX_alaglu(e)	-0.6426612139737387	0.011872292639519806	alaglu[e]	import
88354	Clostridium	Blank_7_2	1e-06	EX_gcald(e)	-14.85586748132755	0.011872292639519806	gcald[e]	import
88356	Clostridium	Blank_7_2	1e-06	EX_no2(e)	831.8609948027035	0.011872292639519806	no2[e]	export
88358	Clostridium	Blank_7_2	1e-06	EX_C02528(e)	-20.49040513307591	0.011872292639519806	C02528[e]	import
88359	Clostridium	Blank_7_2	1e-06	EX_asp_L(e)	-40.06341909514418	0.011872292639519806	asp_L[e]	import
88362	Clostridium	Blank_7_2	1e-06	EX_pppn(e)	33.77548621712289	0.011872292639519806	pppn[e]	export
88363	Clostridium	Blank_7_2	1e-06	EX_tmao(e)	2.232592912682094	0.011872292639519806	tmao[e]	export
88364	Clostridium	Blank_7_2	1e-06	EX_4hphac(e)	6.1477757270838	0.011872292639519806	4hphac[e]	export
88365	Clostridium	Blank_7_2	1e-06	EX_2mbut(e)	25.713208700888373	0.011872292639519806	2mbut[e]	export
88366	Clostridium	Blank_7_2	1e-06	EX_phpyr(e)	12.538115911672435	0.011872292639519806	phpyr[e]	export
88368	Clostridium	Blank_7_2	1e-06	EX_btoh(e)	6.994936312091983	0.011872292639519806	btoh[e]	export
88369	Clostridium	Blank_7_2	1e-06	EX_akg(e)	-17.561963413186803	0.011872292639519806	akg[e]	import
88372	Clostridium	Blank_7_2	1e-06	EX_fuc1p_L(e)	0.03566384332168582	0.011872292639519806	fuc1p_L[e]	export
88373	Clostridium	Blank_7_2	1e-06	EX_pyr(e)	-18.755149499334493	0.011872292639519806	pyr[e]	import
88374	Clostridium	Blank_7_2	1e-06	EX_g6p(e)	0.03540326043173536	0.011872292639519806	g6p[e]	export
88375	Clostridium	Blank_7_2	1e-06	EX_5mta(e)	0.719528563001469	0.011872292639519806	5mta[e]	export
88376	Clostridium	Blank_7_2	1e-06	EX_5aptn(e)	4.265414354267932	0.011872292639519806	5aptn[e]	export
88377	Clostridium	Blank_7_2	1e-06	EX_r34hpp(e)	4.559882744740007	0.011872292639519806	r34hpp[e]	export
88378	Clostridium	Blank_7_2	1e-06	EX_phppa(e)	4.717396394830039	0.011872292639519806	phppa[e]	export
88380	Clostridium	Blank_7_2	1e-06	EX_ind3ppa(e)	8.23530696243427	0.011872292639519806	ind3ppa[e]	export
88382	Clostridium	Blank_7_2	1e-06	EX_indprp(e)	7.7802113061226486	0.011872292639519806	indprp[e]	export
88387	Clostridium	Blank_7_3	1e-06	EX_malthx(e)	-0.42013842025437026	0.015103962332142607	malthx[e]	import
88398	Clostridium	Blank_7_3	1e-06	EX_glyasn(e)	-0.02535189050371955	0.015103962332142607	glyasn[e]	import
88402	Clostridium	Blank_7_3	1e-06	EX_fe3(e)	-0.014111127794492972	0.015103962332142607	fe3[e]	import
88403	Clostridium	Blank_7_3	1e-06	EX_met_L(e)	-57.76512714807427	0.015103962332142607	met_L[e]	import
88406	Clostridium	Blank_7_3	1e-06	EX_12ppd_S(e)	-76.08526756979268	0.015103962332142607	12ppd_S[e]	import
88407	Clostridium	Blank_7_3	1e-06	EX_ttdca(e)	40.399860050148305	0.015103962332142607	ttdca[e]	export
88411	Clostridium	Blank_7_3	1e-06	EX_glygn2(e)	-0.9579927314294281	0.015103962332142607	glygn2[e]	import
88415	Clostridium	Blank_7_3	1e-06	EX_lac_L(e)	15.568623615444267	0.015103962332142607	lac_L[e]	export
88421	Clostridium	Blank_7_3	1e-06	EX_hxan(e)	337.4114492343534	0.015103962332142607	hxan[e]	export
88426	Clostridium	Blank_7_3	1e-06	EX_mg2(e)	-0.014111127794507183	0.015103962332142607	mg2[e]	import
88427	Clostridium	Blank_7_3	1e-06	EX_7dhcdchol(e)	30.425115353034812	0.015103962332142607	7dhcdchol[e]	export
88438	Clostridium	Blank_7_3	1e-06	EX_13ppd(e)	5.955654036328839	0.015103962332142607	13ppd[e]	export
88439	Clostridium	Blank_7_3	1e-06	EX_etoh(e)	0.4845405574127426	0.015103962332142607	etoh[e]	export
88442	Clostridium	Blank_7_3	1e-06	EX_ribflv(e)	2.1658056226062854	0.015103962332142607	ribflv[e]	export
88443	Clostridium	Blank_7_3	1e-06	EX_thymd(e)	15.114278432531535	0.015103962332142607	thymd[e]	export
88444	Clostridium	Blank_7_3	1e-06	EX_gam(e)	-26.142470246121746	0.015103962332142607	gam[e]	import
88445	Clostridium	Blank_7_3	1e-06	EX_alagly(e)	-0.05398324030944681	0.015103962332142607	alagly[e]	import
88446	Clostridium	Blank_7_3	1e-06	EX_succ(e)	-65.66462228326318	0.015103962332142607	succ[e]	import
88450	Clostridium	Blank_7_3	1e-06	EX_ac(e)	24.487582145658763	0.015103962332142607	ac[e]	export
88453	Clostridium	Blank_7_3	1e-06	EX_ocdca(e)	67.89955175797206	0.015103962332142607	ocdca[e]	export
88454	Clostridium	Blank_7_3	1e-06	EX_trp_L(e)	-27.70353419287858	0.015103962332142607	trp_L[e]	import
88458	Clostridium	Blank_7_3	1e-06	EX_gthrd(e)	-2.6009099228532966	0.015103962332142607	gthrd[e]	import
88459	Clostridium	Blank_7_3	1e-06	EX_isocapr(e)	22.92554348874023	0.015103962332142607	isocapr[e]	export
88463	Clostridium	Blank_7_3	1e-06	EX_glyglu(e)	-0.03827814876461724	0.015103962332142607	glyglu[e]	import
88470	Clostridium	Blank_7_3	1e-06	EX_glyasp(e)	-1.153527402860072	0.015103962332142607	glyasp[e]	import
88475	Clostridium	Blank_7_3	1e-06	EX_ppa(e)	18.430798535012627	0.015103962332142607	ppa[e]	export
88481	Clostridium	Blank_7_3	1e-06	EX_tma(e)	1.0864068362392345	0.015103962332142607	tma[e]	export
88482	Clostridium	Blank_7_3	1e-06	EX_arg_L(e)	-82.78194684300502	0.015103962332142607	arg_L[e]	import
88488	Clostridium	Blank_7_3	1e-06	EX_alaasp(e)	-2.2455540713704067	0.015103962332142607	alaasp[e]	import
88490	Clostridium	Blank_7_3	1e-06	EX_nac(e)	26.402353625315072	0.015103962332142607	nac[e]	export
88491	Clostridium	Blank_7_3	1e-06	EX_mqn8(e)	4.327229191386536	0.015103962332142607	mqn8[e]	export
88493	Clostridium	Blank_7_3	1e-06	EX_4abz(e)	-2.3833550285129235	0.015103962332142607	4abz[e]	import
88498	Clostridium	Blank_7_3	1e-06	EX_arabinan101(e)	-0.005405621489553713	0.015103962332142607	arabinan101[e]	import
88502	Clostridium	Blank_7_3	1e-06	EX_orn(e)	-53.840403198441365	0.015103962332142607	orn[e]	import
88503	Clostridium	Blank_7_3	1e-06	EX_pac(e)	-54.24334769802909	0.015103962332142607	pac[e]	import
88505	Clostridium	Blank_7_3	1e-06	EX_glyleu(e)	-7.139440890905931	0.015103962332142607	glyleu[e]	import
88507	Clostridium	Blank_7_3	1e-06	EX_lys_L(e)	-7.7354604335828725	0.015103962332142607	lys_L[e]	import
88508	Clostridium	Blank_7_3	1e-06	EX_pydxn(e)	2.4901508126940826	0.015103962332142607	pydxn[e]	export
88510	Clostridium	Blank_7_3	1e-06	EX_fuc_L(e)	-52.30547511543068	0.015103962332142607	fuc_L[e]	import
88515	Clostridium	Blank_7_3	1e-06	EX_pydam(e)	-0.003517664347844185	0.015103962332142607	pydam[e]	import
88517	Clostridium	Blank_7_3	1e-06	EX_his_L(e)	-20.819059165712247	0.015103962332142607	his_L[e]	import
88521	Clostridium	Blank_7_3	1e-06	EX_15dap(e)	2.264196369598949	0.015103962332142607	15dap[e]	export
88525	Clostridium	Blank_7_3	1e-06	EX_ile_L(e)	-10.764246016723845	0.015103962332142607	ile_L[e]	import
88527	Clostridium	Blank_7_3	1e-06	EX_dad_2(e)	-47.53372556744617	0.015103962332142607	dad_2[e]	import
88528	Clostridium	Blank_7_3	1e-06	EX_tym(e)	2.917482223860601	0.015103962332142607	tym[e]	export
88541	Clostridium	Blank_7_3	1e-06	EX_ca2(e)	-0.014111127794492972	0.015103962332142607	ca2[e]	import
88542	Clostridium	Blank_7_3	1e-06	EX_raffin(e)	-0.03520317164515063	0.015103962332142607	raffin[e]	import
88543	Clostridium	Blank_7_3	1e-06	EX_pro_L(e)	18.492422117535142	0.015103962332142607	pro_L[e]	export
88548	Clostridium	Blank_7_3	1e-06	EX_adn(e)	-64.97102577153186	0.015103962332142607	adn[e]	import
88552	Clostridium	Blank_7_3	1e-06	EX_meoh(e)	-0.42968023081732554	0.015103962332142607	meoh[e]	import
88553	Clostridium	Blank_7_3	1e-06	EX_csn(e)	-56.031945601043226	0.015103962332142607	csn[e]	import
88554	Clostridium	Blank_7_3	1e-06	EX_acgam(e)	-43.406557323895235	0.015103962332142607	acgam[e]	import
88557	Clostridium	Blank_7_3	1e-06	EX_ade(e)	27.259307417095556	0.015103962332142607	ade[e]	export
88563	Clostridium	Blank_7_3	1e-06	EX_alathr(e)	-0.7135003310917637	0.015103962332142607	alathr[e]	import
88567	Clostridium	Blank_7_3	1e-06	EX_4abut(e)	357.5482847278097	0.015103962332142607	4abut[e]	export
88573	Clostridium	Blank_7_3	1e-06	EX_alahis(e)	-0.005257521103647137	0.015103962332142607	alahis[e]	import
88575	Clostridium	Blank_7_3	1e-06	EX_indole(e)	15.963725366432186	0.015103962332142607	indole[e]	export
88576	Clostridium	Blank_7_3	1e-06	EX_etha(e)	-0.6324298946542228	0.015103962332142607	etha[e]	import
88578	Clostridium	Blank_7_3	1e-06	EX_stys(e)	-0.6516982064325276	0.015103962332142607	stys[e]	import
88579	Clostridium	Blank_7_3	1e-06	EX_cgly(e)	-4.590181500491667	0.015103962332142607	cgly[e]	import
88581	Clostridium	Blank_7_3	1e-06	EX_isochol(e)	-33.29865500902136	0.015103962332142607	isochol[e]	import
88582	Clostridium	Blank_7_3	1e-06	EX_isoval(e)	35.133384396485525	0.015103962332142607	isoval[e]	export
88594	Clostridium	Blank_7_3	1e-06	EX_but(e)	-1.8769048482054131	0.015103962332142607	but[e]	import
88596	Clostridium	Blank_7_3	1e-06	EX_ins(e)	-57.083166331737175	0.015103962332142607	ins[e]	import
88597	Clostridium	Blank_7_3	1e-06	EX_12dgr180(e)	-0.06470670031782788	0.015103962332142607	12dgr180[e]	import
88599	Clostridium	Blank_7_3	1e-06	EX_ind3ac(e)	0.30876643534165066	0.015103962332142607	ind3ac[e]	export
88602	Clostridium	Blank_7_3	1e-06	EX_btn(e)	-1.0766152790563912	0.015103962332142607	btn[e]	import
88612	Clostridium	Blank_7_3	1e-06	EX_glyphe(e)	-0.012355947856188902	0.015103962332142607	glyphe[e]	import
88615	Clostridium	Blank_7_3	1e-06	EX_glymet(e)	-0.0072791598329973745	0.015103962332142607	glymet[e]	import
88625	Clostridium	Blank_7_3	1e-06	EX_oxa(e)	3.34802709444911	0.015103962332142607	oxa[e]	export
88627	Clostridium	Blank_7_3	1e-06	EX_pydx(e)	-0.0035385824770105723	0.015103962332142607	pydx[e]	import
88628	Clostridium	Blank_7_3	1e-06	EX_galur(e)	-1.732787874314738	0.015103962332142607	galur[e]	import
88629	Clostridium	Blank_7_3	1e-06	EX_glyc(e)	11.892698852365129	0.015103962332142607	glyc[e]	export
88630	Clostridium	Blank_7_3	1e-06	EX_cu2(e)	-0.014111127794492972	0.015103962332142607	cu2[e]	import
88632	Clostridium	Blank_7_3	1e-06	EX_dextrin(e)	-0.20219784910431035	0.015103962332142607	dextrin[e]	import
88634	Clostridium	Blank_7_3	1e-06	EX_acac(e)	15.618389477861797	0.015103962332142607	acac[e]	export
88639	Clostridium	Blank_7_3	1e-06	EX_3dhchol(e)	33.29865500902136	0.015103962332142607	3dhchol[e]	export
88642	Clostridium	Blank_7_3	1e-06	EX_gln_L(e)	-55.30974318943959	0.015103962332142607	gln_L[e]	import
88650	Clostridium	Blank_7_3	1e-06	EX_ncam(e)	-13.938985042388943	0.015103962332142607	ncam[e]	import
88652	Clostridium	Blank_7_3	1e-06	EX_gal(e)	-0.054871654762919775	0.015103962332142607	gal[e]	import
88653	Clostridium	Blank_7_3	1e-06	EX_arabinogal(e)	-0.00029752390072701473	0.015103962332142607	arabinogal[e]	import
88654	Clostridium	Blank_7_3	1e-06	EX_fru(e)	-16.201153477021165	0.015103962332142607	fru[e]	import
88658	Clostridium	Blank_7_3	1e-06	EX_nmn(e)	-0.8143040407489378	0.015103962332142607	nmn[e]	import
88660	Clostridium	Blank_7_3	1e-06	EX_xan(e)	-56.945005811997596	0.015103962332142607	xan[e]	import
88662	Clostridium	Blank_7_3	1e-06	EX_galt(e)	-1.94947556731949	0.015103962332142607	galt[e]	import
88665	Clostridium	Blank_7_3	1e-06	EX_cl(e)	-0.014111127794492972	0.015103962332142607	cl[e]	import
88666	Clostridium	Blank_7_3	1e-06	EX_sbt_D(e)	-1.0936266244898003	0.015103962332142607	sbt_D[e]	import
88667	Clostridium	Blank_7_3	1e-06	EX_fol(e)	5.637924396691986	0.015103962332142607	fol[e]	export
88668	Clostridium	Blank_7_3	1e-06	EX_duri(e)	-0.046858312970496294	0.015103962332142607	duri[e]	import
88670	Clostridium	Blank_7_3	1e-06	EX_metsox_S_L(e)	-1.2175326992553863	0.015103962332142607	metsox_S_L[e]	import
88672	Clostridium	Blank_7_3	1e-06	EX_fum(e)	14.003818796657697	0.015103962332142607	fum[e]	export
88676	Clostridium	Blank_7_3	1e-06	EX_malt(e)	6.957302336080986	0.015103962332142607	malt[e]	export
88677	Clostridium	Blank_7_3	1e-06	EX_man(e)	-1.075213900774429	0.015103962332142607	man[e]	import
88678	Clostridium	Blank_7_3	1e-06	EX_2dmmq8(e)	-1.035999928607751	0.015103962332142607	2dmmq8[e]	import
88679	Clostridium	Blank_7_3	1e-06	EX_glcn(e)	-23.296549719617474	0.015103962332142607	glcn[e]	import
88691	Clostridium	Blank_7_3	1e-06	EX_4hbz(e)	9.359086282007041	0.015103962332142607	4hbz[e]	export
88694	Clostridium	Blank_7_3	1e-06	EX_melib(e)	0.2767014593437125	0.015103962332142607	melib[e]	export
88698	Clostridium	Blank_7_3	1e-06	EX_7ocholate(e)	43.89777155530126	0.015103962332142607	7ocholate[e]	export
88703	Clostridium	Blank_7_3	1e-06	EX_inulin(e)	-0.013565916068877918	0.015103962332142607	inulin[e]	import
88705	Clostridium	Blank_7_3	1e-06	EX_glc_D(e)	5.4994764583040165	0.015103962332142607	glc_D[e]	export
88706	Clostridium	Blank_7_3	1e-06	EX_pheme(e)	-0.0017528439875038268	0.015103962332142607	pheme[e]	import
88713	Clostridium	Blank_7_3	1e-06	EX_arabinoxyl(e)	-0.0057231352256224	0.015103962332142607	arabinoxyl[e]	import
88715	Clostridium	Blank_7_3	1e-06	EX_zn2(e)	-0.014111127794492972	0.015103962332142607	zn2[e]	import
88716	Clostridium	Blank_7_3	1e-06	EX_thr_L(e)	-57.610508450336965	0.015103962332142607	thr_L[e]	import
88719	Clostridium	Blank_7_3	1e-06	EX_glygn5(e)	-8.860135203986488	0.015103962332142607	glygn5[e]	import
88720	Clostridium	Blank_7_3	1e-06	EX_12dhchol(e)	-22.14451303667211	0.015103962332142607	12dhchol[e]	import
88722	Clostridium	Blank_7_3	1e-06	EX_ppi(e)	0.01574260271438852	0.015103962332142607	ppi[e]	export
88728	Clostridium	Blank_7_3	1e-06	EX_glyc3p(e)	-57.97557230881978	0.015103962332142607	glyc3p[e]	import
88737	Clostridium	Blank_7_3	1e-06	EX_kestopt(e)	-0.027002935838512255	0.015103962332142607	kestopt[e]	import
88746	Clostridium	Blank_7_3	1e-06	EX_glcur(e)	-1.039041244707505	0.015103962332142607	glcur[e]	import
88747	Clostridium	Blank_7_3	1e-06	EX_ura(e)	222.72589906368728	0.015103962332142607	ura[e]	export
88749	Clostridium	Blank_7_3	1e-06	EX_strch1(e)	-2.027824916761378	0.015103962332142607	strch1[e]	import
88750	Clostridium	Blank_7_3	1e-06	EX_dgsn(e)	-75.2402467866635	0.015103962332142607	dgsn[e]	import
88751	Clostridium	Blank_7_3	1e-06	EX_mantr(e)	-0.29465921361193637	0.015103962332142607	mantr[e]	import
88752	Clostridium	Blank_7_3	1e-06	EX_metala(e)	-0.006715138084599697	0.015103962332142607	metala[e]	import
88754	Clostridium	Blank_7_3	1e-06	EX_26dap_M(e)	-12.999965147850048	0.015103962332142607	26dap_M[e]	import
88757	Clostridium	Blank_7_3	1e-06	EX_glygln(e)	-0.04722144308416093	0.015103962332142607	glygln[e]	import
88759	Clostridium	Blank_7_3	1e-06	EX_trypta(e)	4.24941496917852	0.015103962332142607	trypta[e]	export
88760	Clostridium	Blank_7_3	1e-06	EX_3dhcdchol(e)	33.29946909540226	0.015103962332142607	3dhcdchol[e]	export
88765	Clostridium	Blank_7_3	1e-06	EX_no3(e)	-9.143654360383948	0.015103962332142607	no3[e]	import
88769	Clostridium	Blank_7_3	1e-06	EX_mnl(e)	-59.726361318549024	0.015103962332142607	mnl[e]	import
88770	Clostridium	Blank_7_3	1e-06	EX_urea(e)	-27.491400933497303	0.015103962332142607	urea[e]	import
88771	Clostridium	Blank_7_3	1e-06	EX_cys_L(e)	37.824975380328965	0.015103962332142607	cys_L[e]	export
88777	Clostridium	Blank_7_3	1e-06	EX_amp(e)	-0.7892848564736777	0.015103962332142607	amp[e]	import
88779	Clostridium	Blank_7_3	1e-06	EX_ser_L(e)	-67.70137541856862	0.015103962332142607	ser_L[e]	import
88780	Clostridium	Blank_7_3	1e-06	EX_ddca(e)	-35.01081859955934	0.015103962332142607	ddca[e]	import
88792	Clostridium	Blank_7_3	1e-06	EX_2obut(e)	-1.352602397373687	0.015103962332142607	2obut[e]	import
88793	Clostridium	Blank_7_3	1e-06	EX_alagln(e)	-0.0002521554009017974	0.015103962332142607	alagln[e]	import
88795	Clostridium	Blank_7_3	1e-06	EX_tre(e)	-3.861560304222223	0.015103962332142607	tre[e]	import
88797	Clostridium	Blank_7_3	1e-06	EX_lac_D(e)	11.985804074345083	0.015103962332142607	lac_D[e]	export
88800	Clostridium	Blank_7_3	1e-06	EX_thm(e)	-0.007038716754777852	0.015103962332142607	thm[e]	import
88804	Clostridium	Blank_7_3	1e-06	EX_for(e)	23.361549936901255	0.015103962332142607	for[e]	export
88809	Clostridium	Blank_7_3	1e-06	EX_acnam(e)	24.536926800671893	0.015103962332142607	acnam[e]	export
88820	Clostridium	Blank_7_3	1e-06	EX_dcyt(e)	-32.73600175539423	0.015103962332142607	dcyt[e]	import
88824	Clostridium	Blank_7_3	1e-06	EX_pi(e)	55.91762047449279	0.015103962332142607	pi[e]	export
88826	Clostridium	Blank_7_3	1e-06	EX_2ddglcn(e)	15.392554682488495	0.015103962332142607	2ddglcn[e]	export
88829	Clostridium	Blank_7_3	1e-06	EX_cobalt2(e)	-0.014111127794535605	0.015103962332142607	cobalt2[e]	import
88830	Clostridium	Blank_7_3	1e-06	EX_h2o(e)	-50.221258711183964	0.015103962332142607	h2o[e]	import
88831	Clostridium	Blank_7_3	1e-06	EX_ptrc(e)	-93.92997655409539	0.015103962332142607	ptrc[e]	import
88841	Clostridium	Blank_7_3	1e-06	EX_gly(e)	-52.86328347719382	0.015103962332142607	gly[e]	import
88842	Clostridium	Blank_7_3	1e-06	EX_pnto_R(e)	-0.014076311530402563	0.015103962332142607	pnto_R[e]	import
88844	Clostridium	Blank_7_3	1e-06	EX_tyr_L(e)	-30.91556503696576	0.015103962332142607	tyr_L[e]	import
88849	Clostridium	Blank_7_3	1e-06	EX_uri(e)	-56.22940639642184	0.015103962332142607	uri[e]	import
88853	Clostridium	Blank_7_3	1e-06	EX_nh4(e)	-13.138202050515105	0.015103962332142607	nh4[e]	import
88856	Clostridium	Blank_7_3	1e-06	EX_din(e)	-0.027307320786462697	0.015103962332142607	din[e]	import
88867	Clostridium	Blank_7_3	1e-06	EX_pect(e)	-0.0003727833739041021	0.015103962332142607	pect[e]	import
88868	Clostridium	Blank_7_3	1e-06	EX_cholate(e)	-21.75325851862931	0.015103962332142607	cholate[e]	import
88870	Clostridium	Blank_7_3	1e-06	EX_lcts(e)	-0.8457445683044398	0.015103962332142607	lcts[e]	import
88871	Clostridium	Blank_7_3	1e-06	EX_h(e)	821.3333331672848	0.015103962332142607	h[e]	export
88883	Clostridium	Blank_7_3	1e-06	EX_asn_L(e)	-16.06927286009352	0.015103962332142607	asn_L[e]	import
88886	Clostridium	Blank_7_3	1e-06	EX_leu_L(e)	-43.25558425979466	0.015103962332142607	leu_L[e]	import
88887	Clostridium	Blank_7_3	1e-06	EX_h2(e)	250.23660791113332	0.015103962332142607	h2[e]	export
88890	Clostridium	Blank_7_3	1e-06	EX_ala_D(e)	343.7498288319738	0.015103962332142607	ala_D[e]	export
88899	Clostridium	Blank_7_3	1e-06	EX_arab_L(e)	0.4517939446609489	0.015103962332142607	arab_L[e]	export
88900	Clostridium	Blank_7_3	1e-06	EX_drib(e)	-0.13411972673049335	0.015103962332142607	drib[e]	import
88905	Clostridium	Blank_7_3	1e-06	EX_glytyr(e)	-0.019123175653361236	0.015103962332142607	glytyr[e]	import
88908	Clostridium	Blank_7_3	1e-06	EX_strch2(e)	-0.14237264905682423	0.015103962332142607	strch2[e]	import
88909	Clostridium	Blank_7_3	1e-06	EX_glypro(e)	-0.011126212296790804	0.015103962332142607	glypro[e]	import
88911	Clostridium	Blank_7_3	1e-06	EX_glu_L(e)	-62.86111644204162	0.015103962332142607	glu_L[e]	import
88915	Clostridium	Blank_7_3	1e-06	EX_rib_D(e)	-2.8987095110574046	0.015103962332142607	rib_D[e]	import
88916	Clostridium	Blank_7_3	1e-06	EX_hdca(e)	76.7837296424184	0.015103962332142607	hdca[e]	export
88917	Clostridium	Blank_7_3	1e-06	EX_sucr(e)	-0.5732764305051935	0.015103962332142607	sucr[e]	import
88921	Clostridium	Blank_7_3	1e-06	EX_3mop(e)	-9.059637089813691	0.015103962332142607	3mop[e]	import
88923	Clostridium	Blank_7_3	1e-06	EX_spmd(e)	1.6521936348587758	0.015103962332142607	spmd[e]	export
88930	Clostridium	Blank_7_3	1e-06	EX_k(e)	-0.014111127794649292	0.015103962332142607	k[e]	import
88931	Clostridium	Blank_7_3	1e-06	EX_Tyr_ggn(e)	9.593286339898253	0.015103962332142607	Tyr_ggn[e]	export
88934	Clostridium	Blank_7_3	1e-06	EX_glyb(e)	3.0706920250928533	0.015103962332142607	glyb[e]	export
88939	Clostridium	Blank_7_3	1e-06	EX_cit(e)	89.77874025743372	0.015103962332142607	cit[e]	export
88949	Clostridium	Blank_7_3	1e-06	EX_fe2(e)	-0.031942732606462354	0.015103962332142607	fe2[e]	import
88956	Clostridium	Blank_7_3	1e-06	EX_co2(e)	185.48280545756552	0.015103962332142607	co2[e]	export
88957	Clostridium	Blank_7_3	1e-06	EX_acald(e)	134.83932519986442	0.015103962332142607	acald[e]	export
88960	Clostridium	Blank_7_3	1e-06	EX_sheme(e)	-0.004532198789691978	0.015103962332142607	sheme[e]	import
88963	Clostridium	Blank_7_3	1e-06	EX_alaleu(e)	-0.025399159321779052	0.015103962332142607	alaleu[e]	import
88966	Clostridium	Blank_7_3	1e-06	EX_xyl_D(e)	-2.3921611232898385	0.015103962332142607	xyl_D[e]	import
88968	Clostridium	Blank_7_3	1e-06	EX_val_L(e)	-25.56085845462985	0.015103962332142607	val_L[e]	import
88970	Clostridium	Blank_7_3	1e-06	EX_mal_L(e)	-56.768498802833165	0.015103962332142607	mal_L[e]	import
88975	Clostridium	Blank_7_3	1e-06	EX_ala_L(e)	137.87146775522962	0.015103962332142607	ala_L[e]	export
88977	Clostridium	Blank_7_3	1e-06	EX_gua(e)	-61.111376590687875	0.015103962332142607	gua[e]	import
88981	Clostridium	Blank_7_3	1e-06	EX_tsul(e)	-0.009997881764164163	0.015103962332142607	tsul[e]	import
88984	Clostridium	Blank_7_3	1e-06	EX_so4(e)	-0.6702047916739104	0.015103962332142607	so4[e]	import
88987	Clostridium	Blank_7_3	1e-06	EX_mqn7(e)	-2.293276690464371	0.015103962332142607	mqn7[e]	import
88988	Clostridium	Blank_7_3	1e-06	EX_icdchol(e)	-33.29946909540226	0.015103962332142607	icdchol[e]	import
88990	Clostridium	Blank_7_3	1e-06	EX_lald_L(e)	-70.90838861299508	0.015103962332142607	lald_L[e]	import
88991	Clostridium	Blank_7_3	1e-06	EX_malttr(e)	-0.07848605690054455	0.015103962332142607	malttr[e]	import
88999	Clostridium	Blank_7_3	1e-06	EX_isobut(e)	27.29569441805279	0.015103962332142607	isobut[e]	export
89000	Clostridium	Blank_7_3	1e-06	EX_o2(e)	-4.153222230089256	0.015103962332142607	o2[e]	import
89001	Clostridium	Blank_7_3	1e-06	EX_chol(e)	-5.959463571895682	0.015103962332142607	chol[e]	import
89005	Clostridium	Blank_7_3	1e-06	EX_mn2(e)	-0.014111127794535605	0.015103962332142607	mn2[e]	import
89006	Clostridium	Blank_7_3	1e-06	EX_cellb(e)	-0.4263359839123666	0.015103962332142607	cellb[e]	import
89008	Clostridium	Blank_7_3	1e-06	EX_h2s(e)	21.883441953042052	0.015103962332142607	h2s[e]	export
89009	Clostridium	Blank_7_3	1e-06	EX_rmn(e)	-0.30688059571480153	0.015103962332142607	rmn[e]	import
89012	Clostridium	Blank_7_3	1e-06	EX_q8(e)	-1.5555196832722415	0.015103962332142607	q8[e]	import
89016	Clostridium	Blank_7_3	1e-06	EX_cytd(e)	-78.20343463133743	0.015103962332142607	cytd[e]	import
89017	Clostridium	Blank_7_3	1e-06	EX_phe_L(e)	29.163743341501004	0.015103962332142607	phe_L[e]	export
89023	Clostridium	Blank_7_3	1e-06	EX_glygn4(e)	0.22484159551794392	0.015103962332142607	glygn4[e]	export
89026	Clostridium	Blank_7_3	1e-06	EX_alaglu(e)	-0.4975001133165904	0.015103962332142607	alaglu[e]	import
89027	Clostridium	Blank_7_3	1e-06	EX_gcald(e)	-11.591953431936759	0.015103962332142607	gcald[e]	import
89029	Clostridium	Blank_7_3	1e-06	EX_no2(e)	848.7029230227251	0.015103962332142607	no2[e]	export
89031	Clostridium	Blank_7_3	1e-06	EX_C02528(e)	-30.4251153530347	0.015103962332142607	C02528[e]	import
89032	Clostridium	Blank_7_3	1e-06	EX_asp_L(e)	-41.08914672873055	0.015103962332142607	asp_L[e]	import
89035	Clostridium	Blank_7_3	1e-06	EX_pppn(e)	27.381245738010822	0.015103962332142607	pppn[e]	export
89036	Clostridium	Blank_7_3	1e-06	EX_tmao(e)	1.8023647105634382	0.015103962332142607	tmao[e]	export
89037	Clostridium	Blank_7_3	1e-06	EX_4hphac(e)	4.802187234695309	0.015103962332142607	4hphac[e]	export
89038	Clostridium	Blank_7_3	1e-06	EX_2mbut(e)	22.276759427676218	0.015103962332142607	2mbut[e]	export
89039	Clostridium	Blank_7_3	1e-06	EX_phpyr(e)	10.571827996959087	0.015103962332142607	phpyr[e]	export
89041	Clostridium	Blank_7_3	1e-06	EX_btoh(e)	5.028860417421804	0.015103962332142607	btoh[e]	export
89042	Clostridium	Blank_7_3	1e-06	EX_akg(e)	-14.104955663687562	0.015103962332142607	akg[e]	import
89045	Clostridium	Blank_7_3	1e-06	EX_fuc1p_L(e)	0.030147958614989534	0.015103962332142607	fuc1p_L[e]	export
89046	Clostridium	Blank_7_3	1e-06	EX_pyr(e)	-15.752454305160086	0.015103962332142607	pyr[e]	import
89047	Clostridium	Blank_7_3	1e-06	EX_g6p(e)	0.030405892710973603	0.015103962332142607	g6p[e]	export
89048	Clostridium	Blank_7_3	1e-06	EX_5mta(e)	0.5818866378590732	0.015103962332142607	5mta[e]	export
89049	Clostridium	Blank_7_3	1e-06	EX_5aptn(e)	3.3281316101921448	0.015103962332142607	5aptn[e]	export
89050	Clostridium	Blank_7_3	1e-06	EX_r34hpp(e)	3.69319670113396	0.015103962332142607	r34hpp[e]	export
89051	Clostridium	Blank_7_3	1e-06	EX_phppa(e)	3.773326592618347	0.015103962332142607	phppa[e]	export
89053	Clostridium	Blank_7_3	1e-06	EX_ind3ppa(e)	6.480645408185442	0.015103962332142607	ind3ppa[e]	export
89055	Clostridium	Blank_7_3	1e-06	EX_indprp(e)	6.205415377422939	0.015103962332142607	indprp[e]	export
89060	Clostridium	Blank_8_1	1e-06	EX_malthx(e)	-0.6172690036735617	0.009447888988116075	malthx[e]	import
89071	Clostridium	Blank_8_1	1e-06	EX_glyasn(e)	-0.03505010015430408	0.009447888988116075	glyasn[e]	import
89075	Clostridium	Blank_8_1	1e-06	EX_fe3(e)	-0.01882608237863792	0.009447888988116075	fe3[e]	import
89076	Clostridium	Blank_8_1	1e-06	EX_met_L(e)	0.8374366984169228	0.009447888988116075	met_L[e]	export
89079	Clostridium	Blank_8_1	1e-06	EX_12ppd_S(e)	6.141130513687244	0.009447888988116075	12ppd_S[e]	export
89080	Clostridium	Blank_8_1	1e-06	EX_ttdca(e)	69.85800033432903	0.009447888988116075	ttdca[e]	export
89084	Clostridium	Blank_8_1	1e-06	EX_glygn2(e)	-0.9566147162574481	0.009447888988116075	glygn2[e]	import
89088	Clostridium	Blank_8_1	1e-06	EX_lac_L(e)	11.614984200457329	0.009447888988116075	lac_L[e]	export
89094	Clostridium	Blank_8_1	1e-06	EX_hxan(e)	305.2675107544044	0.009447888988116075	hxan[e]	export
89099	Clostridium	Blank_8_1	1e-06	EX_mg2(e)	-0.018826082378642632	0.009447888988116075	mg2[e]	import
89100	Clostridium	Blank_8_1	1e-06	EX_7dhcdchol(e)	13.482071136335804	0.009447888988116075	7dhcdchol[e]	export
89111	Clostridium	Blank_8_1	1e-06	EX_13ppd(e)	8.109438294221327	0.009447888988116075	13ppd[e]	export
89112	Clostridium	Blank_8_1	1e-06	EX_etoh(e)	184.70308242178277	0.009447888988116075	etoh[e]	export
89115	Clostridium	Blank_8_1	1e-06	EX_ribflv(e)	2.904499100393082	0.009447888988116075	ribflv[e]	export
89116	Clostridium	Blank_8_1	1e-06	EX_thymd(e)	20.310721337347857	0.009447888988116075	thymd[e]	export
89117	Clostridium	Blank_8_1	1e-06	EX_gam(e)	-21.779312121170364	0.009447888988116075	gam[e]	import
89118	Clostridium	Blank_8_1	1e-06	EX_alagly(e)	-0.07593085048133431	0.009447888988116075	alagly[e]	import
89119	Clostridium	Blank_8_1	1e-06	EX_succ(e)	-59.93725812996903	0.009447888988116075	succ[e]	import
89123	Clostridium	Blank_8_1	1e-06	EX_ac(e)	6.836794959962603	0.009447888988116075	ac[e]	export
89126	Clostridium	Blank_8_1	1e-06	EX_ocdca(e)	8.780466661867408	0.009447888988116075	ocdca[e]	export
89127	Clostridium	Blank_8_1	1e-06	EX_trp_L(e)	-35.23476183363479	0.009447888988116075	trp_L[e]	import
89131	Clostridium	Blank_8_1	1e-06	EX_gthrd(e)	-4.397663432698167	0.009447888988116075	gthrd[e]	import
89132	Clostridium	Blank_8_1	1e-06	EX_isocapr(e)	32.174251252209274	0.009447888988116075	isocapr[e]	export
89136	Clostridium	Blank_8_1	1e-06	EX_glyglu(e)	-0.052491316156874746	0.009447888988116075	glyglu[e]	import
89143	Clostridium	Blank_8_1	1e-06	EX_glyasp(e)	-1.5934116485894356	0.009447888988116075	glyasp[e]	import
89148	Clostridium	Blank_8_1	1e-06	EX_ppa(e)	31.76514859487952	0.009447888988116075	ppa[e]	export
89154	Clostridium	Blank_8_1	1e-06	EX_tma(e)	1.7358605524539144	0.009447888988116075	tma[e]	export
89155	Clostridium	Blank_8_1	1e-06	EX_arg_L(e)	-79.16778082684301	0.009447888988116075	arg_L[e]	import
89161	Clostridium	Blank_8_1	1e-06	EX_alaasp(e)	-2.9671483551176436	0.009447888988116075	alaasp[e]	import
89163	Clostridium	Blank_8_1	1e-06	EX_nac(e)	32.983433997972725	0.009447888988116075	nac[e]	export
89164	Clostridium	Blank_8_1	1e-06	EX_mqn8(e)	6.769845476169394	0.009447888988116075	mqn8[e]	export
89166	Clostridium	Blank_8_1	1e-06	EX_4abz(e)	-4.104925742177656	0.009447888988116075	4abz[e]	import
89171	Clostridium	Blank_8_1	1e-06	EX_arabinan101(e)	-0.007903161591215735	0.009447888988116075	arabinan101[e]	import
89175	Clostridium	Blank_8_1	1e-06	EX_orn(e)	-42.470522996910056	0.009447888988116075	orn[e]	import
89176	Clostridium	Blank_8_1	1e-06	EX_pac(e)	-59.05394619484309	0.009447888988116075	pac[e]	import
89178	Clostridium	Blank_8_1	1e-06	EX_glyleu(e)	-9.579409974671142	0.009447888988116075	glyleu[e]	import
89180	Clostridium	Blank_8_1	1e-06	EX_lys_L(e)	-88.0162488218291	0.009447888988116075	lys_L[e]	import
89181	Clostridium	Blank_8_1	1e-06	EX_pydxn(e)	3.7562359044145524	0.009447888988116075	pydxn[e]	export
89183	Clostridium	Blank_8_1	1e-06	EX_fuc_L(e)	-21.379420090169333	0.009447888988116075	fuc_L[e]	import
89188	Clostridium	Blank_8_1	1e-06	EX_pydam(e)	-0.004706305534151665	0.009447888988116075	pydam[e]	import
89190	Clostridium	Blank_8_1	1e-06	EX_his_L(e)	-18.161360683084126	0.009447888988116075	his_L[e]	import
89194	Clostridium	Blank_8_1	1e-06	EX_15dap(e)	4.9519007236925745	0.009447888988116075	15dap[e]	export
89198	Clostridium	Blank_8_1	1e-06	EX_ile_L(e)	5.667110180516076	0.009447888988116075	ile_L[e]	export
89200	Clostridium	Blank_8_1	1e-06	EX_dad_2(e)	-41.73688731284051	0.009447888988116075	dad_2[e]	import
89201	Clostridium	Blank_8_1	1e-06	EX_tym(e)	4.500244495172738	0.009447888988116075	tym[e]	export
89214	Clostridium	Blank_8_1	1e-06	EX_ca2(e)	-0.018826082378723186	0.009447888988116075	ca2[e]	import
89215	Clostridium	Blank_8_1	1e-06	EX_raffin(e)	-0.053576040028374905	0.009447888988116075	raffin[e]	import
89216	Clostridium	Blank_8_1	1e-06	EX_pro_L(e)	161.82535438564355	0.009447888988116075	pro_L[e]	export
89221	Clostridium	Blank_8_1	1e-06	EX_adn(e)	-65.42408571074702	0.009447888988116075	adn[e]	import
89225	Clostridium	Blank_8_1	1e-06	EX_meoh(e)	-0.6085959550570124	0.009447888988116075	meoh[e]	import
89226	Clostridium	Blank_8_1	1e-06	EX_csn(e)	-40.88598384167085	0.009447888988116075	csn[e]	import
89227	Clostridium	Blank_8_1	1e-06	EX_acgam(e)	-34.39628885564572	0.009447888988116075	acgam[e]	import
89230	Clostridium	Blank_8_1	1e-06	EX_ade(e)	61.9420216010501	0.009447888988116075	ade[e]	export
89236	Clostridium	Blank_8_1	1e-06	EX_alathr(e)	-0.9864954507233598	0.009447888988116075	alathr[e]	import
89240	Clostridium	Blank_8_1	1e-06	EX_4abut(e)	-39.13724836591905	0.009447888988116075	4abut[e]	import
89246	Clostridium	Blank_8_1	1e-06	EX_alahis(e)	-0.007326271882552734	0.009447888988116075	alahis[e]	import
89248	Clostridium	Blank_8_1	1e-06	EX_indole(e)	17.205340634371396	0.009447888988116075	indole[e]	export
89249	Clostridium	Blank_8_1	1e-06	EX_etha(e)	-0.8433203320989975	0.009447888988116075	etha[e]	import
89251	Clostridium	Blank_8_1	1e-06	EX_stys(e)	-0.9701914990077825	0.009447888988116075	stys[e]	import
89252	Clostridium	Blank_8_1	1e-06	EX_cgly(e)	-6.6234634028007235	0.009447888988116075	cgly[e]	import
89254	Clostridium	Blank_8_1	1e-06	EX_isochol(e)	-15.784982739979085	0.009447888988116075	isochol[e]	import
89255	Clostridium	Blank_8_1	1e-06	EX_isoval(e)	31.96358121281105	0.009447888988116075	isoval[e]	export
89267	Clostridium	Blank_8_1	1e-06	EX_but(e)	123.4270031854158	0.009447888988116075	but[e]	export
89269	Clostridium	Blank_8_1	1e-06	EX_ins(e)	-66.58073802356012	0.009447888988116075	ins[e]	import
89270	Clostridium	Blank_8_1	1e-06	EX_12dgr180(e)	-0.0885645936247954	0.009447888988116075	12dgr180[e]	import
89272	Clostridium	Blank_8_1	1e-06	EX_ind3ac(e)	0.45546599782475566	0.009447888988116075	ind3ac[e]	export
89275	Clostridium	Blank_8_1	1e-06	EX_btn(e)	-1.5691859223490836	0.009447888988116075	btn[e]	import
89285	Clostridium	Blank_8_1	1e-06	EX_glyphe(e)	-0.01681286073478514	0.009447888988116075	glyphe[e]	import
89288	Clostridium	Blank_8_1	1e-06	EX_glymet(e)	-0.009939720868324287	0.009447888988116075	glymet[e]	import
89298	Clostridium	Blank_8_1	1e-06	EX_oxa(e)	4.522342083517746	0.009447888988116075	oxa[e]	export
89300	Clostridium	Blank_8_1	1e-06	EX_pydx(e)	-0.004723026339932654	0.009447888988116075	pydx[e]	import
89301	Clostridium	Blank_8_1	1e-06	EX_galur(e)	-2.6234551556570977	0.009447888988116075	galur[e]	import
89302	Clostridium	Blank_8_1	1e-06	EX_glyc(e)	-49.074805226820445	0.009447888988116075	glyc[e]	import
89303	Clostridium	Blank_8_1	1e-06	EX_cu2(e)	-0.018826082378836873	0.009447888988116075	cu2[e]	import
89305	Clostridium	Blank_8_1	1e-06	EX_dextrin(e)	-0.3238199532782602	0.009447888988116075	dextrin[e]	import
89307	Clostridium	Blank_8_1	1e-06	EX_acac(e)	46.0791304915775	0.009447888988116075	acac[e]	export
89312	Clostridium	Blank_8_1	1e-06	EX_3dhchol(e)	15.784982739979085	0.009447888988116075	3dhchol[e]	export
89315	Clostridium	Blank_8_1	1e-06	EX_gln_L(e)	-45.4611089097898	0.009447888988116075	gln_L[e]	import
89323	Clostridium	Blank_8_1	1e-06	EX_ncam(e)	-13.141348354668835	0.009447888988116075	ncam[e]	import
89325	Clostridium	Blank_8_1	1e-06	EX_gal(e)	0.11788054380603796	0.009447888988116075	gal[e]	export
89326	Clostridium	Blank_8_1	1e-06	EX_arabinogal(e)	-0.0005145703051973093	0.009447888988116075	arabinogal[e]	import
89327	Clostridium	Blank_8_1	1e-06	EX_fru(e)	-56.87086686917064	0.009447888988116075	fru[e]	import
89331	Clostridium	Blank_8_1	1e-06	EX_nmn(e)	-1.0711509161825208	0.009447888988116075	nmn[e]	import
89333	Clostridium	Blank_8_1	1e-06	EX_xan(e)	-65.67769952321159	0.009447888988116075	xan[e]	import
89335	Clostridium	Blank_8_1	1e-06	EX_galt(e)	-3.1982478473151446	0.009447888988116075	galt[e]	import
89338	Clostridium	Blank_8_1	1e-06	EX_cl(e)	-0.0188260823786095	0.009447888988116075	cl[e]	import
89339	Clostridium	Blank_8_1	1e-06	EX_sbt_D(e)	-1.8442709191909756	0.009447888988116075	sbt_D[e]	import
89340	Clostridium	Blank_8_1	1e-06	EX_fol(e)	8.033049311905074	0.009447888988116075	fol[e]	export
89341	Clostridium	Blank_8_1	1e-06	EX_duri(e)	-0.07347166377602028	0.009447888988116075	duri[e]	import
89343	Clostridium	Blank_8_1	1e-06	EX_metsox_S_L(e)	-2.0147871986606276	0.009447888988116075	metsox_S_L[e]	import
89345	Clostridium	Blank_8_1	1e-06	EX_fum(e)	165.76473008313803	0.009447888988116075	fum[e]	export
89349	Clostridium	Blank_8_1	1e-06	EX_malt(e)	4.086421362905753	0.009447888988116075	malt[e]	export
89350	Clostridium	Blank_8_1	1e-06	EX_man(e)	-1.5813587750014904	0.009447888988116075	man[e]	import
89351	Clostridium	Blank_8_1	1e-06	EX_2dmmq8(e)	-1.655002803482879	0.009447888988116075	2dmmq8[e]	import
89352	Clostridium	Blank_8_1	1e-06	EX_glcn(e)	-22.990679474855938	0.009447888988116075	glcn[e]	import
89364	Clostridium	Blank_8_1	1e-06	EX_4hbz(e)	10.921351352194563	0.009447888988116075	4hbz[e]	export
89367	Clostridium	Blank_8_1	1e-06	EX_melib(e)	0.44947688748959536	0.009447888988116075	melib[e]	export
89371	Clostridium	Blank_8_1	1e-06	EX_7ocholate(e)	26.945959513587013	0.009447888988116075	7ocholate[e]	export
89376	Clostridium	Blank_8_1	1e-06	EX_inulin(e)	-0.019923823875151857	0.009447888988116075	inulin[e]	import
89378	Clostridium	Blank_8_1	1e-06	EX_glc_D(e)	-5.261591441712525	0.009447888988116075	glc_D[e]	import
89379	Clostridium	Blank_8_1	1e-06	EX_pheme(e)	-0.00235434142261463	0.009447888988116075	pheme[e]	import
89386	Clostridium	Blank_8_1	1e-06	EX_arabinoxyl(e)	-0.00779318088149239	0.009447888988116075	arabinoxyl[e]	import
89388	Clostridium	Blank_8_1	1e-06	EX_zn2(e)	-0.018826082379064246	0.009447888988116075	zn2[e]	import
89389	Clostridium	Blank_8_1	1e-06	EX_thr_L(e)	-64.82918006288446	0.009447888988116075	thr_L[e]	import
89392	Clostridium	Blank_8_1	1e-06	EX_glygn5(e)	-7.765706891862678	0.009447888988116075	glygn5[e]	import
89393	Clostridium	Blank_8_1	1e-06	EX_12dhchol(e)	-15.56691180084617	0.009447888988116075	12dhchol[e]	import
89395	Clostridium	Blank_8_1	1e-06	EX_ppi(e)	0.0174818755015255	0.009447888988116075	ppi[e]	export
89401	Clostridium	Blank_8_1	1e-06	EX_glyc3p(e)	-54.468880540401315	0.009447888988116075	glyc3p[e]	import
89410	Clostridium	Blank_8_1	1e-06	EX_kestopt(e)	-0.039655246390620624	0.009447888988116075	kestopt[e]	import
89419	Clostridium	Blank_8_1	1e-06	EX_glcur(e)	-1.44985501305473	0.009447888988116075	glcur[e]	import
89420	Clostridium	Blank_8_1	1e-06	EX_ura(e)	158.2166969281899	0.009447888988116075	ura[e]	export
89422	Clostridium	Blank_8_1	1e-06	EX_strch1(e)	-1.7589362354409843	0.009447888988116075	strch1[e]	import
89423	Clostridium	Blank_8_1	1e-06	EX_dgsn(e)	-75.19997173452134	0.009447888988116075	dgsn[e]	import
89424	Clostridium	Blank_8_1	1e-06	EX_mantr(e)	-0.4656771952588059	0.009447888988116075	mantr[e]	import
89425	Clostridium	Blank_8_1	1e-06	EX_metala(e)	-0.009476172588878631	0.009447888988116075	metala[e]	import
89427	Clostridium	Blank_8_1	1e-06	EX_26dap_M(e)	-35.793180343217045	0.009447888988116075	26dap_M[e]	import
89430	Clostridium	Blank_8_1	1e-06	EX_glygln(e)	-0.06465425004769543	0.009447888988116075	glygln[e]	import
89432	Clostridium	Blank_8_1	1e-06	EX_trypta(e)	7.149464246290276	0.009447888988116075	trypta[e]	export
89433	Clostridium	Blank_8_1	1e-06	EX_3dhcdchol(e)	14.043991606270112	0.009447888988116075	3dhcdchol[e]	export
89438	Clostridium	Blank_8_1	1e-06	EX_no3(e)	-15.098804607575289	0.009447888988116075	no3[e]	import
89442	Clostridium	Blank_8_1	1e-06	EX_mnl(e)	-67.06763062880194	0.009447888988116075	mnl[e]	import
89443	Clostridium	Blank_8_1	1e-06	EX_urea(e)	-38.04748872056945	0.009447888988116075	urea[e]	import
89444	Clostridium	Blank_8_1	1e-06	EX_cys_L(e)	-5.936071384323739	0.009447888988116075	cys_L[e]	import
89450	Clostridium	Blank_8_1	1e-06	EX_amp(e)	-1.1250332668851875	0.009447888988116075	amp[e]	import
89452	Clostridium	Blank_8_1	1e-06	EX_ser_L(e)	-74.33615182440644	0.009447888988116075	ser_L[e]	import
89453	Clostridium	Blank_8_1	1e-06	EX_ddca(e)	-45.440872212363274	0.009447888988116075	ddca[e]	import
89465	Clostridium	Blank_8_1	1e-06	EX_2obut(e)	-20.992636667094416	0.009447888988116075	2obut[e]	import
89466	Clostridium	Blank_8_1	1e-06	EX_alagln(e)	-0.0003451004034360494	0.009447888988116075	alagln[e]	import
89468	Clostridium	Blank_8_1	1e-06	EX_tre(e)	-6.883117382286164	0.009447888988116075	tre[e]	import
89470	Clostridium	Blank_8_1	1e-06	EX_lac_D(e)	-2.715682180137094	0.009447888988116075	lac_D[e]	import
89473	Clostridium	Blank_8_1	1e-06	EX_thm(e)	-0.009297827984369178	0.009447888988116075	thm[e]	import
89477	Clostridium	Blank_8_1	1e-06	EX_for(e)	-17.070346395022398	0.009447888988116075	for[e]	import
89482	Clostridium	Blank_8_1	1e-06	EX_acnam(e)	9.458572709761143	0.009447888988116075	acnam[e]	export
89493	Clostridium	Blank_8_1	1e-06	EX_dcyt(e)	18.60746866977729	0.009447888988116075	dcyt[e]	export
89497	Clostridium	Blank_8_1	1e-06	EX_pi(e)	51.818742578993124	0.009447888988116075	pi[e]	export
89499	Clostridium	Blank_8_1	1e-06	EX_2ddglcn(e)	14.465029688618586	0.009447888988116075	2ddglcn[e]	export
89502	Clostridium	Blank_8_1	1e-06	EX_cobalt2(e)	-0.018826082379064246	0.009447888988116075	cobalt2[e]	import
89503	Clostridium	Blank_8_1	1e-06	EX_h2o(e)	-76.97435775305878	0.009447888988116075	h2o[e]	import
89504	Clostridium	Blank_8_1	1e-06	EX_ptrc(e)	-88.93528677828056	0.009447888988116075	ptrc[e]	import
89514	Clostridium	Blank_8_1	1e-06	EX_gly(e)	-65.10872506483338	0.009447888988116075	gly[e]	import
89515	Clostridium	Blank_8_1	1e-06	EX_pnto_R(e)	-0.01835115520270847	0.009447888988116075	pnto_R[e]	import
89517	Clostridium	Blank_8_1	1e-06	EX_tyr_L(e)	-44.41912558617901	0.009447888988116075	tyr_L[e]	import
89522	Clostridium	Blank_8_1	1e-06	EX_uri(e)	-56.00318927911259	0.009447888988116075	uri[e]	import
89526	Clostridium	Blank_8_1	1e-06	EX_nh4(e)	-24.346309748359673	0.009447888988116075	nh4[e]	import
89529	Clostridium	Blank_8_1	1e-06	EX_din(e)	-0.042278303528225834	0.009447888988116075	din[e]	import
89540	Clostridium	Blank_8_1	1e-06	EX_pect(e)	-0.0006562462148167469	0.009447888988116075	pect[e]	import
89541	Clostridium	Blank_8_1	1e-06	EX_cholate(e)	-11.379047712740771	0.009447888988116075	cholate[e]	import
89543	Clostridium	Blank_8_1	1e-06	EX_lcts(e)	-1.3939114676218196	0.009447888988116075	lcts[e]	import
89544	Clostridium	Blank_8_1	1e-06	EX_h(e)	822.2282996011834	0.009447888988116075	h[e]	export
89556	Clostridium	Blank_8_1	1e-06	EX_asn_L(e)	-8.355387360734213	0.009447888988116075	asn_L[e]	import
89559	Clostridium	Blank_8_1	1e-06	EX_leu_L(e)	-43.39231856584157	0.009447888988116075	leu_L[e]	import
89560	Clostridium	Blank_8_1	1e-06	EX_h2(e)	433.51064325934203	0.009447888988116075	h2[e]	export
89563	Clostridium	Blank_8_1	1e-06	EX_ala_D(e)	582.3590169083274	0.009447888988116075	ala_D[e]	export
89572	Clostridium	Blank_8_1	1e-06	EX_arab_L(e)	0.6453769551402502	0.009447888988116075	arab_L[e]	export
89573	Clostridium	Blank_8_1	1e-06	EX_drib(e)	-0.2256702993572643	0.009447888988116075	drib[e]	import
89578	Clostridium	Blank_8_1	1e-06	EX_glytyr(e)	-0.024524953426947604	0.009447888988116075	glytyr[e]	import
89581	Clostridium	Blank_8_1	1e-06	EX_strch2(e)	-1.4206977027591563	0.009447888988116075	strch2[e]	import
89582	Clostridium	Blank_8_1	1e-06	EX_glypro(e)	-0.015133276976626062	0.009447888988116075	glypro[e]	import
89584	Clostridium	Blank_8_1	1e-06	EX_glu_L(e)	-57.58036432723975	0.009447888988116075	glu_L[e]	import
89588	Clostridium	Blank_8_1	1e-06	EX_rib_D(e)	-9.904367912459293	0.009447888988116075	rib_D[e]	import
89589	Clostridium	Blank_8_1	1e-06	EX_hdca(e)	4.686755555847213	0.009447888988116075	hdca[e]	export
89590	Clostridium	Blank_8_1	1e-06	EX_sucr(e)	-0.8546255018810882	0.009447888988116075	sucr[e]	import
89594	Clostridium	Blank_8_1	1e-06	EX_3mop(e)	-28.59597287741707	0.009447888988116075	3mop[e]	import
89596	Clostridium	Blank_8_1	1e-06	EX_spmd(e)	2.6128870320438082	0.009447888988116075	spmd[e]	export
89603	Clostridium	Blank_8_1	1e-06	EX_k(e)	-0.01882608237879424	0.009447888988116075	k[e]	import
89604	Clostridium	Blank_8_1	1e-06	EX_Tyr_ggn(e)	8.784715571820806	0.009447888988116075	Tyr_ggn[e]	export
89607	Clostridium	Blank_8_1	1e-06	EX_glyb(e)	4.839934332495545	0.009447888988116075	glyb[e]	export
89612	Clostridium	Blank_8_1	1e-06	EX_cit(e)	51.036725414137464	0.009447888988116075	cit[e]	export
89622	Clostridium	Blank_8_1	1e-06	EX_fe2(e)	-0.0429983940052175	0.009447888988116075	fe2[e]	import
89629	Clostridium	Blank_8_1	1e-06	EX_co2(e)	8.479254596263246	0.009447888988116075	co2[e]	export
89630	Clostridium	Blank_8_1	1e-06	EX_acald(e)	342.93803617605147	0.009447888988116075	acald[e]	export
89633	Clostridium	Blank_8_1	1e-06	EX_sheme(e)	-0.005874442443631835	0.009447888988116075	sheme[e]	import
89636	Clostridium	Blank_8_1	1e-06	EX_alaleu(e)	-0.03608540246519747	0.009447888988116075	alaleu[e]	import
89639	Clostridium	Blank_8_1	1e-06	EX_xyl_D(e)	-3.5990458414418214	0.009447888988116075	xyl_D[e]	import
89641	Clostridium	Blank_8_1	1e-06	EX_val_L(e)	-27.070499856148672	0.009447888988116075	val_L[e]	import
89643	Clostridium	Blank_8_1	1e-06	EX_mal_L(e)	-52.73603482339557	0.009447888988116075	mal_L[e]	import
89648	Clostridium	Blank_8_1	1e-06	EX_ala_L(e)	224.49027974726403	0.009447888988116075	ala_L[e]	export
89650	Clostridium	Blank_8_1	1e-06	EX_gua(e)	-51.65432900203656	0.009447888988116075	gua[e]	import
89654	Clostridium	Blank_8_1	1e-06	EX_tsul(e)	-0.01682156523069613	0.009447888988116075	tsul[e]	import
89657	Clostridium	Blank_8_1	1e-06	EX_so4(e)	-0.8257169318986826	0.009447888988116075	so4[e]	import
89660	Clostridium	Blank_8_1	1e-06	EX_mqn7(e)	-3.798693842780793	0.009447888988116075	mqn7[e]	import
89661	Clostridium	Blank_8_1	1e-06	EX_icdchol(e)	-14.043991606270112	0.009447888988116075	icdchol[e]	import
89663	Clostridium	Blank_8_1	1e-06	EX_lald_L(e)	41.58769821657839	0.009447888988116075	lald_L[e]	export
89664	Clostridium	Blank_8_1	1e-06	EX_malttr(e)	-0.11406673654894917	0.009447888988116075	malttr[e]	import
89672	Clostridium	Blank_8_1	1e-06	EX_isobut(e)	37.112183349880496	0.009447888988116075	isobut[e]	export
89673	Clostridium	Blank_8_1	1e-06	EX_o2(e)	-6.109848558591381	0.009447888988116075	o2[e]	import
89674	Clostridium	Blank_8_1	1e-06	EX_chol(e)	-9.46001930305323	0.009447888988116075	chol[e]	import
89678	Clostridium	Blank_8_1	1e-06	EX_mn2(e)	-0.018826082378723186	0.009447888988116075	mn2[e]	import
89679	Clostridium	Blank_8_1	1e-06	EX_cellb(e)	-0.6362446354501969	0.009447888988116075	cellb[e]	import
89681	Clostridium	Blank_8_1	1e-06	EX_h2s(e)	7.621547842126489	0.009447888988116075	h2s[e]	export
89682	Clostridium	Blank_8_1	1e-06	EX_rmn(e)	-0.4990600466521755	0.009447888988116075	rmn[e]	import
89685	Clostridium	Blank_8_1	1e-06	EX_q8(e)	-2.5816164821470466	0.009447888988116075	q8[e]	import
89689	Clostridium	Blank_8_1	1e-06	EX_cytd(e)	-75.79775082742094	0.009447888988116075	cytd[e]	import
89690	Clostridium	Blank_8_1	1e-06	EX_phe_L(e)	29.923704427781274	0.009447888988116075	phe_L[e]	export
89696	Clostridium	Blank_8_1	1e-06	EX_glygn4(e)	-0.06239396370074246	0.009447888988116075	glygn4[e]	import
89699	Clostridium	Blank_8_1	1e-06	EX_alaglu(e)	-0.688587012262752	0.009447888988116075	alaglu[e]	import
89700	Clostridium	Blank_8_1	1e-06	EX_gcald(e)	-19.32603426096523	0.009447888988116075	gcald[e]	import
89702	Clostridium	Blank_8_1	1e-06	EX_no2(e)	768.7482365022662	0.009447888988116075	no2[e]	export
89704	Clostridium	Blank_8_1	1e-06	EX_C02528(e)	-13.482071136335463	0.009447888988116075	C02528[e]	import
89705	Clostridium	Blank_8_1	1e-06	EX_asp_L(e)	-37.98035605015146	0.009447888988116075	asp_L[e]	import
89708	Clostridium	Blank_8_1	1e-06	EX_pppn(e)	36.20886009639531	0.009447888988116075	pppn[e]	export
89709	Clostridium	Blank_8_1	1e-06	EX_tmao(e)	2.884224418103372	0.009447888988116075	tmao[e]	export
89710	Clostridium	Blank_8_1	1e-06	EX_4hphac(e)	6.88556989574306	0.009447888988116075	4hphac[e]	export
89711	Clostridium	Blank_8_1	1e-06	EX_2mbut(e)	27.000492517630764	0.009447888988116075	2mbut[e]	export
89712	Clostridium	Blank_8_1	1e-06	EX_phpyr(e)	12.71209464248202	0.009447888988116075	phpyr[e]	export
89714	Clostridium	Blank_8_1	1e-06	EX_btoh(e)	8.756649117050983	0.009447888988116075	btoh[e]	export
89715	Clostridium	Blank_8_1	1e-06	EX_akg(e)	-23.60763466734204	0.009447888988116075	akg[e]	import
89718	Clostridium	Blank_8_1	1e-06	EX_fuc1p_L(e)	0.03774906122635002	0.009447888988116075	fuc1p_L[e]	export
89719	Clostridium	Blank_8_1	1e-06	EX_pyr(e)	16.714855661177438	0.009447888988116075	pyr[e]	export
89720	Clostridium	Blank_8_1	1e-06	EX_g6p(e)	0.035610352858952865	0.009447888988116075	g6p[e]	export
89721	Clostridium	Blank_8_1	1e-06	EX_5mta(e)	0.9628062048433996	0.009447888988116075	5mta[e]	export
89722	Clostridium	Blank_8_1	1e-06	EX_5aptn(e)	5.388464336080915	0.009447888988116075	5aptn[e]	export
89723	Clostridium	Blank_8_1	1e-06	EX_r34hpp(e)	5.049972971565693	0.009447888988116075	r34hpp[e]	export
89724	Clostridium	Blank_8_1	1e-06	EX_phppa(e)	5.229503330963639	0.009447888988116075	phppa[e]	export
89726	Clostridium	Blank_8_1	1e-06	EX_ind3ppa(e)	9.210599727513472	0.009447888988116075	ind3ppa[e]	export
89728	Clostridium	Blank_8_1	1e-06	EX_indprp(e)	8.73318971892927	0.009447888988116075	indprp[e]	export
89733	Clostridium	Blank_8_2	1e-06	EX_malthx(e)	-0.45904161818784334	0.012085635368645382	malthx[e]	import
89744	Clostridium	Blank_8_2	1e-06	EX_glyasn(e)	-0.026826420689619906	0.012085635368645382	glyasn[e]	import
89748	Clostridium	Blank_8_2	1e-06	EX_fe3(e)	-0.01346766405144706	0.012085635368645382	fe3[e]	import
89749	Clostridium	Blank_8_2	1e-06	EX_met_L(e)	2.9106501719260223	0.012085635368645382	met_L[e]	export
89752	Clostridium	Blank_8_2	1e-06	EX_12ppd_S(e)	20.74984173731559	0.012085635368645382	12ppd_S[e]	export
89753	Clostridium	Blank_8_2	1e-06	EX_ttdca(e)	69.68750477530148	0.012085635368645382	ttdca[e]	export
89757	Clostridium	Blank_8_2	1e-06	EX_glygn2(e)	-0.8907758710166434	0.012085635368645382	glygn2[e]	import
89761	Clostridium	Blank_8_2	1e-06	EX_lac_L(e)	-3.258917860008367	0.012085635368645382	lac_L[e]	import
89767	Clostridium	Blank_8_2	1e-06	EX_hxan(e)	282.56144135784353	0.012085635368645382	hxan[e]	export
89772	Clostridium	Blank_8_2	1e-06	EX_mg2(e)	-0.013467664051458756	0.012085635368645382	mg2[e]	import
89773	Clostridium	Blank_8_2	1e-06	EX_7dhcdchol(e)	18.070681266163646	0.012085635368645382	7dhcdchol[e]	export
89784	Clostridium	Blank_8_2	1e-06	EX_13ppd(e)	6.585909666097028	0.012085635368645382	13ppd[e]	export
89785	Clostridium	Blank_8_2	1e-06	EX_etoh(e)	211.47383120549273	0.012085635368645382	etoh[e]	export
89788	Clostridium	Blank_8_2	1e-06	EX_ribflv(e)	2.351302761822083	0.012085635368645382	ribflv[e]	export
89789	Clostridium	Blank_8_2	1e-06	EX_thymd(e)	16.160584816024993	0.012085635368645382	thymd[e]	export
89790	Clostridium	Blank_8_2	1e-06	EX_gam(e)	-17.563194025050635	0.012085635368645382	gam[e]	import
89791	Clostridium	Blank_8_2	1e-06	EX_alagly(e)	-0.05723886412152084	0.012085635368645382	alagly[e]	import
89792	Clostridium	Blank_8_2	1e-06	EX_succ(e)	-66.45200536079565	0.012085635368645382	succ[e]	import
89796	Clostridium	Blank_8_2	1e-06	EX_ac(e)	-19.30220926477007	0.012085635368645382	ac[e]	import
89799	Clostridium	Blank_8_2	1e-06	EX_ocdca(e)	7.755807721749292	0.012085635368645382	ocdca[e]	export
89800	Clostridium	Blank_8_2	1e-06	EX_trp_L(e)	-31.31024096053558	0.012085635368645382	trp_L[e]	import
89804	Clostridium	Blank_8_2	1e-06	EX_gthrd(e)	-3.4738482633664347	0.012085635368645382	gthrd[e]	import
89805	Clostridium	Blank_8_2	1e-06	EX_isocapr(e)	28.308853828821157	0.012085635368645382	isocapr[e]	export
89809	Clostridium	Blank_8_2	1e-06	EX_glyglu(e)	-0.04021415210884527	0.012085635368645382	glyglu[e]	import
89816	Clostridium	Blank_8_2	1e-06	EX_glyasp(e)	-1.2096388567225576	0.012085635368645382	glyasp[e]	import
89821	Clostridium	Blank_8_2	1e-06	EX_ppa(e)	26.199675252880525	0.012085635368645382	ppa[e]	export
89827	Clostridium	Blank_8_2	1e-06	EX_tma(e)	1.3458662146734923	0.012085635368645382	tma[e]	export
89828	Clostridium	Blank_8_2	1e-06	EX_arg_L(e)	-78.5725945863866	0.012085635368645382	arg_L[e]	import
89834	Clostridium	Blank_8_2	1e-06	EX_alaasp(e)	-2.2877207612472716	0.012085635368645382	alaasp[e]	import
89836	Clostridium	Blank_8_2	1e-06	EX_nac(e)	27.37283193784343	0.012085635368645382	nac[e]	export
89837	Clostridium	Blank_8_2	1e-06	EX_mqn8(e)	5.365376214642993	0.012085635368645382	mqn8[e]	export
89839	Clostridium	Blank_8_2	1e-06	EX_4abz(e)	-3.1182518307334703	0.012085635368645382	4abz[e]	import
89844	Clostridium	Blank_8_2	1e-06	EX_arabinan101(e)	-0.006380867861579986	0.012085635368645382	arabinan101[e]	import
89848	Clostridium	Blank_8_2	1e-06	EX_orn(e)	-33.355560983495735	0.012085635368645382	orn[e]	import
89849	Clostridium	Blank_8_2	1e-06	EX_pac(e)	-67.6769362654511	0.012085635368645382	pac[e]	import
89851	Clostridium	Blank_8_2	1e-06	EX_glyleu(e)	-7.389225635162331	0.012085635368645382	glyleu[e]	import
89853	Clostridium	Blank_8_2	1e-06	EX_lys_L(e)	-88.69065925191035	0.012085635368645382	lys_L[e]	import
89854	Clostridium	Blank_8_2	1e-06	EX_pydxn(e)	2.9976978726255084	0.012085635368645382	pydxn[e]	export
89856	Clostridium	Blank_8_2	1e-06	EX_fuc_L(e)	-24.546911798101974	0.012085635368645382	fuc_L[e]	import
89861	Clostridium	Blank_8_2	1e-06	EX_pydam(e)	-0.003368956163558558	0.012085635368645382	pydam[e]	import
89863	Clostridium	Blank_8_2	1e-06	EX_his_L(e)	-14.720800842882682	0.012085635368645382	his_L[e]	import
89867	Clostridium	Blank_8_2	1e-06	EX_15dap(e)	4.152804462150925	0.012085635368645382	15dap[e]	export
89871	Clostridium	Blank_8_2	1e-06	EX_ile_L(e)	9.2805277234162	0.012085635368645382	ile_L[e]	export
89873	Clostridium	Blank_8_2	1e-06	EX_dad_2(e)	-23.537539038670502	0.012085635368645382	dad_2[e]	import
89874	Clostridium	Blank_8_2	1e-06	EX_tym(e)	3.593305102489039	0.012085635368645382	tym[e]	export
89887	Clostridium	Blank_8_2	1e-06	EX_ca2(e)	-0.0134676640516318	0.012085635368645382	ca2[e]	import
89888	Clostridium	Blank_8_2	1e-06	EX_raffin(e)	-0.04000021528435127	0.012085635368645382	raffin[e]	import
89889	Clostridium	Blank_8_2	1e-06	EX_pro_L(e)	168.9313488944939	0.012085635368645382	pro_L[e]	export
89894	Clostridium	Blank_8_2	1e-06	EX_adn(e)	-59.08236295025017	0.012085635368645382	adn[e]	import
89898	Clostridium	Blank_8_2	1e-06	EX_meoh(e)	-0.48610232952762544	0.012085635368645382	meoh[e]	import
89899	Clostridium	Blank_8_2	1e-06	EX_csn(e)	-35.01938774922405	0.012085635368645382	csn[e]	import
89900	Clostridium	Blank_8_2	1e-06	EX_acgam(e)	-30.918396079738656	0.012085635368645382	acgam[e]	import
89903	Clostridium	Blank_8_2	1e-06	EX_ade(e)	62.04248860637858	0.012085635368645382	ade[e]	export
89909	Clostridium	Blank_8_2	1e-06	EX_alathr(e)	-0.7562479725303124	0.012085635368645382	alathr[e]	import
89913	Clostridium	Blank_8_2	1e-06	EX_4abut(e)	-56.006945186989924	0.012085635368645382	4abut[e]	import
89919	Clostridium	Blank_8_2	1e-06	EX_alahis(e)	-0.005631957855733155	0.012085635368645382	alahis[e]	import
89921	Clostridium	Blank_8_2	1e-06	EX_indole(e)	17.232933476887865	0.012085635368645382	indole[e]	export
89922	Clostridium	Blank_8_2	1e-06	EX_etha(e)	-0.7116167521349581	0.012085635368645382	etha[e]	import
89924	Clostridium	Blank_8_2	1e-06	EX_stys(e)	-0.737492076666328	0.012085635368645382	stys[e]	import
89925	Clostridium	Blank_8_2	1e-06	EX_cgly(e)	-5.179665145661971	0.012085635368645382	cgly[e]	import
89927	Clostridium	Blank_8_2	1e-06	EX_isochol(e)	-22.313568213198423	0.012085635368645382	isochol[e]	import
