## Supplementary file 4 for "Genome scale metabolic modelling of human gut microbes to inform rational community design": samples_exchanges.csv (part 3 of 3)

	taxon	sample_id	tolerance	reaction	flux	abundance	metabolite	direction
89928	Clostridium	Blank_8_2	1e-06	EX_isoval(e)	29.39467594777568	0.012085635368645382	isoval[e]	export
89940	Clostridium	Blank_8_2	1e-06	EX_but(e)	36.31626989555693	0.012085635368645382	but[e]	export
89942	Clostridium	Blank_8_2	1e-06	EX_ins(e)	-63.607639975988604	0.012085635368645382	ins[e]	import
89943	Clostridium	Blank_8_2	1e-06	EX_12dgr180(e)	-0.060267847161071586	0.012085635368645382	12dgr180[e]	import
89945	Clostridium	Blank_8_2	1e-06	EX_ind3ac(e)	0.347151621376855	0.012085635368645382	ind3ac[e]	export
89948	Clostridium	Blank_8_2	1e-06	EX_btn(e)	-1.1962718978231965	0.012085635368645382	btn[e]	import
89958	Clostridium	Blank_8_2	1e-06	EX_glyphe(e)	-0.012991104334737468	0.012085635368645382	glyphe[e]	import
89961	Clostridium	Blank_8_2	1e-06	EX_glymet(e)	-0.0077214815098315456	0.012085635368645382	glymet[e]	import
89971	Clostridium	Blank_8_2	1e-06	EX_oxa(e)	3.6831538458700925	0.012085635368645382	oxa[e]	export
89973	Clostridium	Blank_8_2	1e-06	EX_pydx(e)	-0.0033842914364930086	0.012085635368645382	pydx[e]	import
89974	Clostridium	Blank_8_2	1e-06	EX_galur(e)	-2.0520125604322175	0.012085635368645382	galur[e]	import
89975	Clostridium	Blank_8_2	1e-06	EX_glyc(e)	-38.4246561894106	0.012085635368645382	glyc[e]	import
89976	Clostridium	Blank_8_2	1e-06	EX_cu2(e)	-0.0134676640516318	0.012085635368645382	cu2[e]	import
89978	Clostridium	Blank_8_2	1e-06	EX_dextrin(e)	-0.23324369058846628	0.012085635368645382	dextrin[e]	import
89980	Clostridium	Blank_8_2	1e-06	EX_acac(e)	2.2940979950967773	0.012085635368645382	acac[e]	export
89985	Clostridium	Blank_8_2	1e-06	EX_3dhchol(e)	22.313568213198423	0.012085635368645382	3dhchol[e]	export
89988	Clostridium	Blank_8_2	1e-06	EX_gln_L(e)	-43.862794548237616	0.012085635368645382	gln_L[e]	import
89996	Clostridium	Blank_8_2	1e-06	EX_ncam(e)	-11.469193353067894	0.012085635368645382	ncam[e]	import
89998	Clostridium	Blank_8_2	1e-06	EX_gal(e)	0.3320639067792399	0.012085635368645382	gal[e]	export
89999	Clostridium	Blank_8_2	1e-06	EX_arabinogal(e)	-0.00037814667745778984	0.012085635368645382	arabinogal[e]	import
90000	Clostridium	Blank_8_2	1e-06	EX_fru(e)	-35.04371426670741	0.012085635368645382	fru[e]	import
90004	Clostridium	Blank_8_2	1e-06	EX_nmn(e)	-0.9055402554407551	0.012085635368645382	nmn[e]	import
90006	Clostridium	Blank_8_2	1e-06	EX_xan(e)	-66.36033693621555	0.012085635368645382	xan[e]	import
90008	Clostridium	Blank_8_2	1e-06	EX_galt(e)	-2.5596750997945605	0.012085635368645382	galt[e]	import
90011	Clostridium	Blank_8_2	1e-06	EX_cl(e)	-0.013467664051489692	0.012085635368645382	cl[e]	import
90012	Clostridium	Blank_8_2	1e-06	EX_sbt_D(e)	-1.379438939872145	0.012085635368645382	sbt_D[e]	import
90013	Clostridium	Blank_8_2	1e-06	EX_fol(e)	6.647203324196653	0.012085635368645382	fol[e]	export
90014	Clostridium	Blank_8_2	1e-06	EX_duri(e)	-0.057909484413516836	0.012085635368645382	duri[e]	import
90016	Clostridium	Blank_8_2	1e-06	EX_metsox_S_L(e)	-1.5503648361320472	0.012085635368645382	metsox_S_L[e]	import
90018	Clostridium	Blank_8_2	1e-06	EX_fum(e)	186.8064938577828	0.012085635368645382	fum[e]	export
90022	Clostridium	Blank_8_2	1e-06	EX_malt(e)	5.74935128516131	0.012085635368645382	malt[e]	export
90023	Clostridium	Blank_8_2	1e-06	EX_man(e)	-1.1904844465097284	0.012085635368645382	man[e]	import
90024	Clostridium	Blank_8_2	1e-06	EX_2dmmq8(e)	-1.3162733181574746	0.012085635368645382	2dmmq8[e]	import
90025	Clostridium	Blank_8_2	1e-06	EX_glcn(e)	-18.78888084016046	0.012085635368645382	glcn[e]	import
90037	Clostridium	Blank_8_2	1e-06	EX_4hbz(e)	8.718826104193468	0.012085635368645382	4hbz[e]	export
90040	Clostridium	Blank_8_2	1e-06	EX_melib(e)	0.2761692168678991	0.012085635368645382	melib[e]	export
90044	Clostridium	Blank_8_2	1e-06	EX_7ocholate(e)	-10.003510235524914	0.012085635368645382	7ocholate[e]	import
90049	Clostridium	Blank_8_2	1e-06	EX_inulin(e)	-0.014608275853629206	0.012085635368645382	inulin[e]	import
90051	Clostridium	Blank_8_2	1e-06	EX_glc_D(e)	2.425213523713566	0.012085635368645382	glc_D[e]	export
90052	Clostridium	Blank_8_2	1e-06	EX_pheme(e)	-0.001696462149424074	0.012085635368645382	pheme[e]	import
90059	Clostridium	Blank_8_2	1e-06	EX_arabinoxyl(e)	-0.005566564275568453	0.012085635368645382	arabinoxyl[e]	import
90061	Clostridium	Blank_8_2	1e-06	EX_zn2(e)	-0.0134676640516318	0.012085635368645382	zn2[e]	import
90062	Clostridium	Blank_8_2	1e-06	EX_thr_L(e)	-65.10089473718904	0.012085635368645382	thr_L[e]	import
90065	Clostridium	Blank_8_2	1e-06	EX_glygn5(e)	-8.512378931351634	0.012085635368645382	glygn5[e]	import
90066	Clostridium	Blank_8_2	1e-06	EX_12dhchol(e)	1.7040196376498216	0.012085635368645382	12dhchol[e]	export
90068	Clostridium	Blank_8_2	1e-06	EX_ppi(e)	0.012875228968532292	0.012085635368645382	ppi[e]	export
90074	Clostridium	Blank_8_2	1e-06	EX_glyc3p(e)	-50.06902850082844	0.012085635368645382	glyc3p[e]	import
90083	Clostridium	Blank_8_2	1e-06	EX_kestopt(e)	-0.029958741527631425	0.012085635368645382	kestopt[e]	import
90092	Clostridium	Blank_8_2	1e-06	EX_glcur(e)	-1.1610204549346008	0.012085635368645382	glcur[e]	import
90093	Clostridium	Blank_8_2	1e-06	EX_ura(e)	80.03914289238196	0.012085635368645382	ura[e]	export
90095	Clostridium	Blank_8_2	1e-06	EX_strch1(e)	-2.0511174368639615	0.012085635368645382	strch1[e]	import
90096	Clostridium	Blank_8_2	1e-06	EX_dgsn(e)	-74.42077499390696	0.012085635368645382	dgsn[e]	import
90097	Clostridium	Blank_8_2	1e-06	EX_mantr(e)	-0.3415959208338819	0.012085635368645382	mantr[e]	import
90098	Clostridium	Blank_8_2	1e-06	EX_metala(e)	-0.007269759620026379	0.012085635368645382	metala[e]	import
90100	Clostridium	Blank_8_2	1e-06	EX_26dap_M(e)	-32.802116696212124	0.012085635368645382	26dap_M[e]	import
90103	Clostridium	Blank_8_2	1e-06	EX_glygln(e)	-0.049573414321088194	0.012085635368645382	glygln[e]	import
90105	Clostridium	Blank_8_2	1e-06	EX_trypta(e)	5.686949287545172	0.012085635368645382	trypta[e]	export
90106	Clostridium	Blank_8_2	1e-06	EX_3dhcdchol(e)	17.69303278127265	0.012085635368645382	3dhcdchol[e]	export
90111	Clostridium	Blank_8_2	1e-06	EX_no3(e)	-11.667344171346144	0.012085635368645382	no3[e]	import
90115	Clostridium	Blank_8_2	1e-06	EX_mnl(e)	-64.36195129913587	0.012085635368645382	mnl[e]	import
90116	Clostridium	Blank_8_2	1e-06	EX_urea(e)	-42.34552405882019	0.012085635368645382	urea[e]	import
90117	Clostridium	Blank_8_2	1e-06	EX_cys_L(e)	-11.016986887676069	0.012085635368645382	cys_L[e]	import
90123	Clostridium	Blank_8_2	1e-06	EX_amp(e)	-0.8828489833791939	0.012085635368645382	amp[e]	import
90125	Clostridium	Blank_8_2	1e-06	EX_ser_L(e)	-76.15860314586325	0.012085635368645382	ser_L[e]	import
90126	Clostridium	Blank_8_2	1e-06	EX_ddca(e)	-44.76078402825101	0.012085635368645382	ddca[e]	import
90138	Clostridium	Blank_8_2	1e-06	EX_2obut(e)	-8.285687165400304	0.012085635368645382	2obut[e]	import
90139	Clostridium	Blank_8_2	1e-06	EX_alagln(e)	-0.0002630813257837872	0.012085635368645382	alagln[e]	import
90141	Clostridium	Blank_8_2	1e-06	EX_tre(e)	-5.180266361074279	0.012085635368645382	tre[e]	import
90143	Clostridium	Blank_8_2	1e-06	EX_lac_D(e)	-15.764148607917448	0.012085635368645382	lac_D[e]	import
90146	Clostridium	Blank_8_2	1e-06	EX_thm(e)	-0.006707097922003413	0.012085635368645382	thm[e]	import
90150	Clostridium	Blank_8_2	1e-06	EX_for(e)	-35.942749544744174	0.012085635368645382	for[e]	import
90155	Clostridium	Blank_8_2	1e-06	EX_acnam(e)	15.549359348702069	0.012085635368645382	acnam[e]	export
90166	Clostridium	Blank_8_2	1e-06	EX_dcyt(e)	76.9811320364696	0.012085635368645382	dcyt[e]	export
90170	Clostridium	Blank_8_2	1e-06	EX_pi(e)	48.43707295697675	0.012085635368645382	pi[e]	export
90172	Clostridium	Blank_8_2	1e-06	EX_2ddglcn(e)	11.782516792335826	0.012085635368645382	2ddglcn[e]	export
90175	Clostridium	Blank_8_2	1e-06	EX_cobalt2(e)	-0.0134676640516318	0.012085635368645382	cobalt2[e]	import
90176	Clostridium	Blank_8_2	1e-06	EX_h2o(e)	-69.50588485678293	0.012085635368645382	h2o[e]	import
90177	Clostridium	Blank_8_2	1e-06	EX_ptrc(e)	-89.50556297657724	0.012085635368645382	ptrc[e]	import
90187	Clostridium	Blank_8_2	1e-06	EX_gly(e)	-66.95827284174038	0.012085635368645382	gly[e]	import
90188	Clostridium	Blank_8_2	1e-06	EX_pnto_R(e)	-0.013348077260161517	0.012085635368645382	pnto_R[e]	import
90190	Clostridium	Blank_8_2	1e-06	EX_tyr_L(e)	-34.674491419399146	0.012085635368645382	tyr_L[e]	import
90195	Clostridium	Blank_8_2	1e-06	EX_uri(e)	-45.56091664867308	0.012085635368645382	uri[e]	import
90199	Clostridium	Blank_8_2	1e-06	EX_nh4(e)	-39.02281757755453	0.012085635368645382	nh4[e]	import
90202	Clostridium	Blank_8_2	1e-06	EX_din(e)	-0.03389130655227183	0.012085635368645382	din[e]	import
90213	Clostridium	Blank_8_2	1e-06	EX_pect(e)	-0.0004747552114992004	0.012085635368645382	pect[e]	import
90214	Clostridium	Blank_8_2	1e-06	EX_cholate(e)	8.299490597872818	0.012085635368645382	cholate[e]	export
90216	Clostridium	Blank_8_2	1e-06	EX_lcts(e)	-1.0424874979667038	0.012085635368645382	lcts[e]	import
90217	Clostridium	Blank_8_2	1e-06	EX_h(e)	811.5646865086403	0.012085635368645382	h[e]	export
90229	Clostridium	Blank_8_2	1e-06	EX_asn_L(e)	-3.4720827664995255	0.012085635368645382	asn_L[e]	import
90232	Clostridium	Blank_8_2	1e-06	EX_leu_L(e)	-40.602927536884806	0.012085635368645382	leu_L[e]	import
90233	Clostridium	Blank_8_2	1e-06	EX_h2(e)	361.90340003000716	0.012085635368645382	h2[e]	export
90236	Clostridium	Blank_8_2	1e-06	EX_ala_D(e)	540.0884528648846	0.012085635368645382	ala_D[e]	export
90245	Clostridium	Blank_8_2	1e-06	EX_arab_L(e)	0.5181067347156159	0.012085635368645382	arab_L[e]	export
90246	Clostridium	Blank_8_2	1e-06	EX_drib(e)	-0.17176125557045802	0.012085635368645382	drib[e]	import
90251	Clostridium	Blank_8_2	1e-06	EX_glytyr(e)	-0.02012781667374952	0.012085635368645382	glytyr[e]	import
90254	Clostridium	Blank_8_2	1e-06	EX_strch2(e)	-0.5073465970807689	0.012085635368645382	strch2[e]	import
90255	Clostridium	Blank_8_2	1e-06	EX_glypro(e)	-0.01170119101820356	0.012085635368645382	glypro[e]	import
90257	Clostridium	Blank_8_2	1e-06	EX_glu_L(e)	-57.670768767221034	0.012085635368645382	glu_L[e]	import
90261	Clostridium	Blank_8_2	1e-06	EX_rib_D(e)	-8.50933824738604	0.012085635368645382	rib_D[e]	import
90262	Clostridium	Blank_8_2	1e-06	EX_hdca(e)	3.756453951270643	0.012085635368645382	hdca[e]	export
90263	Clostridium	Blank_8_2	1e-06	EX_sucr(e)	-0.6485153994853903	0.012085635368645382	sucr[e]	import
90267	Clostridium	Blank_8_2	1e-06	EX_3mop(e)	-27.45383747523445	0.012085635368645382	3mop[e]	import
90269	Clostridium	Blank_8_2	1e-06	EX_spmd(e)	2.0269071339594547	0.012085635368645382	spmd[e]	export
90276	Clostridium	Blank_8_2	1e-06	EX_k(e)	-0.013467664051404427	0.012085635368645382	k[e]	import
90277	Clostridium	Blank_8_2	1e-06	EX_Tyr_ggn(e)	9.229448183964367	0.012085635368645382	Tyr_ggn[e]	export
90280	Clostridium	Blank_8_2	1e-06	EX_glyb(e)	3.7655200377317897	0.012085635368645382	glyb[e]	export
90285	Clostridium	Blank_8_2	1e-06	EX_cit(e)	46.73471483935356	0.012085635368645382	cit[e]	export
90295	Clostridium	Blank_8_2	1e-06	EX_fe2(e)	-0.03055750533852622	0.012085635368645382	fe2[e]	import
90302	Clostridium	Blank_8_2	1e-06	EX_co2(e)	-5.774450438641935	0.012085635368645382	co2[e]	import
90303	Clostridium	Blank_8_2	1e-06	EX_acald(e)	383.4663822067821	0.012085635368645382	acald[e]	export
90306	Clostridium	Blank_8_2	1e-06	EX_sheme(e)	-0.004289410510840864	0.012085635368645382	sheme[e]	import
90309	Clostridium	Blank_8_2	1e-06	EX_alaleu(e)	-0.02739421372270774	0.012085635368645382	alaleu[e]	import
90312	Clostridium	Blank_8_2	1e-06	EX_xyl_D(e)	-2.89757512551391	0.012085635368645382	xyl_D[e]	import
90314	Clostridium	Blank_8_2	1e-06	EX_val_L(e)	-19.520290107692404	0.012085635368645382	val_L[e]	import
90316	Clostridium	Blank_8_2	1e-06	EX_mal_L(e)	-61.361577753605175	0.012085635368645382	mal_L[e]	import
90321	Clostridium	Blank_8_2	1e-06	EX_ala_L(e)	163.6935436141025	0.012085635368645382	ala_L[e]	export
90323	Clostridium	Blank_8_2	1e-06	EX_gua(e)	-56.49871570971766	0.012085635368645382	gua[e]	import
90327	Clostridium	Blank_8_2	1e-06	EX_tsul(e)	-0.01264343896014968	0.012085635368645382	tsul[e]	import
90330	Clostridium	Blank_8_2	1e-06	EX_so4(e)	-0.661126621993759	0.012085635368645382	so4[e]	import
90333	Clostridium	Blank_8_2	1e-06	EX_mqn7(e)	-2.9017925197506287	0.012085635368645382	mqn7[e]	import
90334	Clostridium	Blank_8_2	1e-06	EX_icdchol(e)	-17.69303278127265	0.012085635368645382	icdchol[e]	import
90336	Clostridium	Blank_8_2	1e-06	EX_lald_L(e)	64.93961412657208	0.012085635368645382	lald_L[e]	export
90337	Clostridium	Blank_8_2	1e-06	EX_malttr(e)	-0.08398228344489667	0.012085635368645382	malttr[e]	import
90345	Clostridium	Blank_8_2	1e-06	EX_isobut(e)	30.9616529810352	0.012085635368645382	isobut[e]	export
90346	Clostridium	Blank_8_2	1e-06	EX_o2(e)	-4.709286750225488	0.012085635368645382	o2[e]	import
90347	Clostridium	Blank_8_2	1e-06	EX_chol(e)	-7.413928603953426	0.012085635368645382	chol[e]	import
90351	Clostridium	Blank_8_2	1e-06	EX_mn2(e)	-0.0134676640516318	0.012085635368645382	mn2[e]	import
90352	Clostridium	Blank_8_2	1e-06	EX_cellb(e)	-0.4861392599952268	0.012085635368645382	cellb[e]	import
90354	Clostridium	Blank_8_2	1e-06	EX_h2s(e)	10.135954543914295	0.012085635368645382	h2s[e]	export
90355	Clostridium	Blank_8_2	1e-06	EX_rmn(e)	-0.390770075035789	0.012085635368645382	rmn[e]	import
90358	Clostridium	Blank_8_2	1e-06	EX_q8(e)	-1.9932141482661316	0.012085635368645382	q8[e]	import
90362	Clostridium	Blank_8_2	1e-06	EX_cytd(e)	-72.47403367906554	0.012085635368645382	cytd[e]	import
90363	Clostridium	Blank_8_2	1e-06	EX_phe_L(e)	44.8429285493599	0.012085635368645382	phe_L[e]	export
90369	Clostridium	Blank_8_2	1e-06	EX_glygn4(e)	0.17370661840391222	0.012085635368645382	glygn4[e]	export
90372	Clostridium	Blank_8_2	1e-06	EX_alaglu(e)	-0.520294874487201	0.012085635368645382	alaglu[e]	import
90373	Clostridium	Blank_8_2	1e-06	EX_gcald(e)	-14.906255373419299	0.012085635368645382	gcald[e]	import
90375	Clostridium	Blank_8_2	1e-06	EX_no2(e)	747.7588001518964	0.012085635368645382	no2[e]	export
90377	Clostridium	Blank_8_2	1e-06	EX_C02528(e)	-18.070681266163277	0.012085635368645382	C02528[e]	import
90378	Clostridium	Blank_8_2	1e-06	EX_asp_L(e)	-43.98018127323472	0.012085635368645382	asp_L[e]	import
90381	Clostridium	Blank_8_2	1e-06	EX_pppn(e)	28.608523922605613	0.012085635368645382	pppn[e]	export
90382	Clostridium	Blank_8_2	1e-06	EX_tmao(e)	2.3025423515479133	0.012085635368645382	tmao[e]	export
90383	Clostridium	Blank_8_2	1e-06	EX_4hphac(e)	5.276548424306952	0.012085635368645382	4hphac[e]	export
90384	Clostridium	Blank_8_2	1e-06	EX_2mbut(e)	21.864946414108623	0.012085635368645382	2mbut[e]	export
90385	Clostridium	Blank_8_2	1e-06	EX_phpyr(e)	9.915236128750042	0.012085635368645382	phpyr[e]	export
90387	Clostridium	Blank_8_2	1e-06	EX_btoh(e)	7.239820646815929	0.012085635368645382	btoh[e]	export
90388	Clostridium	Blank_8_2	1e-06	EX_akg(e)	-18.485903485406766	0.012085635368645382	akg[e]	import
90391	Clostridium	Blank_8_2	1e-06	EX_fuc1p_L(e)	0.02664134851102773	0.012085635368645382	fuc1p_L[e]	export
90392	Clostridium	Blank_8_2	1e-06	EX_pyr(e)	-5.452081539586956	0.012085635368645382	pyr[e]	import
90393	Clostridium	Blank_8_2	1e-06	EX_g6p(e)	0.025528043930876265	0.012085635368645382	g6p[e]	export
90394	Clostridium	Blank_8_2	1e-06	EX_5mta(e)	0.7516480858999555	0.012085635368645382	5mta[e]	export
90395	Clostridium	Blank_8_2	1e-06	EX_5aptn(e)	4.352825352907871	0.012085635368645382	5aptn[e]	export
90396	Clostridium	Blank_8_2	1e-06	EX_r34hpp(e)	4.027502877392587	0.012085635368645382	r34hpp[e]	export
90397	Clostridium	Blank_8_2	1e-06	EX_phppa(e)	4.130462609677744	0.012085635368645382	phppa[e]	export
90399	Clostridium	Blank_8_2	1e-06	EX_ind3ppa(e)	7.306596180311106	0.012085635368645382	ind3ppa[e]	export
90401	Clostridium	Blank_8_2	1e-06	EX_indprp(e)	6.96526586207066	0.012085635368645382	indprp[e]	export
90406	Clostridium	Blank_8_3	1e-06	EX_malthx(e)	-0.6885626730656944	0.007917888561600035	malthx[e]	import
90417	Clostridium	Blank_8_3	1e-06	EX_glyasn(e)	-0.040771266711392355	0.007917888561600035	glyasn[e]	import
90421	Clostridium	Blank_8_3	1e-06	EX_fe3(e)	-0.024308496147980918	0.007917888561600035	fe3[e]	import
90422	Clostridium	Blank_8_3	1e-06	EX_met_L(e)	-10.819248502830305	0.007917888561600035	met_L[e]	import
90425	Clostridium	Blank_8_3	1e-06	EX_12ppd_S(e)	17.796934080643382	0.007917888561600035	12ppd_S[e]	export
90426	Clostridium	Blank_8_3	1e-06	EX_ttdca(e)	77.57936171530125	0.007917888561600035	ttdca[e]	export
90430	Clostridium	Blank_8_3	1e-06	EX_glygn2(e)	-0.9105366249325897	0.007917888561600035	glygn2[e]	import
90434	Clostridium	Blank_8_3	1e-06	EX_lac_L(e)	13.673086412260645	0.007917888561600035	lac_L[e]	export
90440	Clostridium	Blank_8_3	1e-06	EX_hxan(e)	308.36882993933375	0.007917888561600035	hxan[e]	export
90445	Clostridium	Blank_8_3	1e-06	EX_mg2(e)	-0.024308496147993356	0.007917888561600035	mg2[e]	import
90446	Clostridium	Blank_8_3	1e-06	EX_7dhcdchol(e)	10.418788127841296	0.007917888561600035	7dhcdchol[e]	export
90457	Clostridium	Blank_8_3	1e-06	EX_13ppd(e)	8.756338663234795	0.007917888561600035	13ppd[e]	export
90458	Clostridium	Blank_8_3	1e-06	EX_etoh(e)	160.3892912641491	0.007917888561600035	etoh[e]	export
90461	Clostridium	Blank_8_3	1e-06	EX_ribflv(e)	3.179110167600541	0.007917888561600035	ribflv[e]	export
90462	Clostridium	Blank_8_3	1e-06	EX_thymd(e)	22.440119718867365	0.007917888561600035	thymd[e]	export
90463	Clostridium	Blank_8_3	1e-06	EX_gam(e)	-28.18297222705658	0.007917888561600035	gam[e]	import
90464	Clostridium	Blank_8_3	1e-06	EX_alagly(e)	-0.08535191988177035	0.007917888561600035	alagly[e]	import
90465	Clostridium	Blank_8_3	1e-06	EX_succ(e)	-57.55031406093609	0.007917888561600035	succ[e]	import
90469	Clostridium	Blank_8_3	1e-06	EX_ac(e)	93.20031974558106	0.007917888561600035	ac[e]	export
90472	Clostridium	Blank_8_3	1e-06	EX_ocdca(e)	8.791016431037875	0.007917888561600035	ocdca[e]	export
90473	Clostridium	Blank_8_3	1e-06	EX_trp_L(e)	-38.406883834672875	0.007917888561600035	trp_L[e]	import
90477	Clostridium	Blank_8_3	1e-06	EX_gthrd(e)	-5.343436569950441	0.007917888561600035	gthrd[e]	import
90478	Clostridium	Blank_8_3	1e-06	EX_isocapr(e)	31.875756363967525	0.007917888561600035	isocapr[e]	export
90482	Clostridium	Blank_8_3	1e-06	EX_glyglu(e)	-0.0627827755858732	0.007917888561600035	glyglu[e]	import
90489	Clostridium	Blank_8_3	1e-06	EX_glyasp(e)	-1.823655529907423	0.007917888561600035	glyasp[e]	import
90494	Clostridium	Blank_8_3	1e-06	EX_ppa(e)	38.98324145931451	0.007917888561600035	ppa[e]	export
90500	Clostridium	Blank_8_3	1e-06	EX_tma(e)	2.8127013251954622	0.007917888561600035	tma[e]	export
90501	Clostridium	Blank_8_3	1e-06	EX_arg_L(e)	-79.13662221867156	0.007917888561600035	arg_L[e]	import
90507	Clostridium	Blank_8_3	1e-06	EX_alaasp(e)	-3.3791972610855368	0.007917888561600035	alaasp[e]	import
90509	Clostridium	Blank_8_3	1e-06	EX_nac(e)	36.93261084567814	0.007917888561600035	nac[e]	export
90510	Clostridium	Blank_8_3	1e-06	EX_mqn8(e)	7.7694085781864715	0.007917888561600035	mqn8[e]	export
90512	Clostridium	Blank_8_3	1e-06	EX_4abz(e)	-4.881612322819933	0.007917888561600035	4abz[e]	import
90517	Clostridium	Blank_8_3	1e-06	EX_arabinan101(e)	-0.0080486691757784	0.007917888561600035	arabinan101[e]	import
90521	Clostridium	Blank_8_3	1e-06	EX_orn(e)	-40.49080074819792	0.007917888561600035	orn[e]	import
90522	Clostridium	Blank_8_3	1e-06	EX_pac(e)	-54.12426689088238	0.007917888561600035	pac[e]	import
90524	Clostridium	Blank_8_3	1e-06	EX_glyleu(e)	-11.188533244898835	0.007917888561600035	glyleu[e]	import
90526	Clostridium	Blank_8_3	1e-06	EX_lys_L(e)	-88.4779543013703	0.007917888561600035	lys_L[e]	import
90527	Clostridium	Blank_8_3	1e-06	EX_pydxn(e)	4.2568187631492265	0.007917888561600035	pydxn[e]	export
90529	Clostridium	Blank_8_3	1e-06	EX_fuc_L(e)	-19.941575555102077	0.007917888561600035	fuc_L[e]	import
90534	Clostridium	Blank_8_3	1e-06	EX_pydam(e)	-0.006057569754660115	0.007917888561600035	pydam[e]	import
90536	Clostridium	Blank_8_3	1e-06	EX_his_L(e)	-21.6285096344061	0.007917888561600035	his_L[e]	import
90540	Clostridium	Blank_8_3	1e-06	EX_15dap(e)	6.0384582653458665	0.007917888561600035	15dap[e]	export
90544	Clostridium	Blank_8_3	1e-06	EX_ile_L(e)	9.263869257942176	0.007917888561600035	ile_L[e]	export
90546	Clostridium	Blank_8_3	1e-06	EX_dad_2(e)	-50.697789859857494	0.007917888561600035	dad_2[e]	import
90547	Clostridium	Blank_8_3	1e-06	EX_tym(e)	5.0812749863284274	0.007917888561600035	tym[e]	export
90560	Clostridium	Blank_8_3	1e-06	EX_ca2(e)	-0.02430849614802355	0.007917888561600035	ca2[e]	import
90561	Clostridium	Blank_8_3	1e-06	EX_raffin(e)	-0.06086184893538871	0.007917888561600035	raffin[e]	import
90562	Clostridium	Blank_8_3	1e-06	EX_pro_L(e)	146.68297372574273	0.007917888561600035	pro_L[e]	export
90567	Clostridium	Blank_8_3	1e-06	EX_adn(e)	-68.29523675570567	0.007917888561600035	adn[e]	import
90571	Clostridium	Blank_8_3	1e-06	EX_meoh(e)	-0.7146509172432616	0.007917888561600035	meoh[e]	import
90572	Clostridium	Blank_8_3	1e-06	EX_csn(e)	-41.962758835028126	0.007917888561600035	csn[e]	import
90573	Clostridium	Blank_8_3	1e-06	EX_acgam(e)	-40.52549241732186	0.007917888561600035	acgam[e]	import
90576	Clostridium	Blank_8_3	1e-06	EX_ade(e)	63.02269514325542	0.007917888561600035	ade[e]	export
90582	Clostridium	Blank_8_3	1e-06	EX_alathr(e)	-1.1355447821438154	0.007917888561600035	alathr[e]	import
90586	Clostridium	Blank_8_3	1e-06	EX_4abut(e)	-60.770809362021055	0.007917888561600035	4abut[e]	import
90592	Clostridium	Blank_8_3	1e-06	EX_alahis(e)	-0.008586663350542702	0.007917888561600035	alahis[e]	import
90594	Clostridium	Blank_8_3	1e-06	EX_indole(e)	19.035367725019228	0.007917888561600035	indole[e]	export
90595	Clostridium	Blank_8_3	1e-06	EX_etha(e)	-1.1032740873198321	0.007917888561600035	etha[e]	import
90597	Clostridium	Blank_8_3	1e-06	EX_stys(e)	-1.1263955168352595	0.007917888561600035	stys[e]	import
90598	Clostridium	Blank_8_3	1e-06	EX_cgly(e)	-7.631803384317649	0.007917888561600035	cgly[e]	import
90600	Clostridium	Blank_8_3	1e-06	EX_isochol(e)	-12.866821201813124	0.007917888561600035	isochol[e]	import
90601	Clostridium	Blank_8_3	1e-06	EX_isoval(e)	32.04505944603716	0.007917888561600035	isoval[e]	export
90613	Clostridium	Blank_8_3	1e-06	EX_but(e)	188.2081087003885	0.007917888561600035	but[e]	export
90615	Clostridium	Blank_8_3	1e-06	EX_ins(e)	-68.90385940425153	0.007917888561600035	ins[e]	import
90616	Clostridium	Blank_8_3	1e-06	EX_12dgr180(e)	-0.11645705850241939	0.007917888561600035	12dgr180[e]	import
90618	Clostridium	Blank_8_3	1e-06	EX_ind3ac(e)	0.5252213989193693	0.007917888561600035	ind3ac[e]	export
90621	Clostridium	Blank_8_3	1e-06	EX_btn(e)	-1.7431380796281297	0.007917888561600035	btn[e]	import
90631	Clostridium	Blank_8_3	1e-06	EX_glyphe(e)	-0.02029786991786414	0.007917888561600035	glyphe[e]	import
90634	Clostridium	Blank_8_3	1e-06	EX_glymet(e)	-0.011891261135106584	0.007917888561600035	glymet[e]	import
90644	Clostridium	Blank_8_3	1e-06	EX_oxa(e)	5.2019169275136825	0.007917888561600035	oxa[e]	export
90646	Clostridium	Blank_8_3	1e-06	EX_pydx(e)	-0.006094196708660687	0.007917888561600035	pydx[e]	import
90647	Clostridium	Blank_8_3	1e-06	EX_galur(e)	-3.0761514762352817	0.007917888561600035	galur[e]	import
90648	Clostridium	Blank_8_3	1e-06	EX_glyc(e)	-54.14072954785638	0.007917888561600035	glyc[e]	import
90649	Clostridium	Blank_8_3	1e-06	EX_cu2(e)	-0.02430849614802355	0.007917888561600035	cu2[e]	import
90651	Clostridium	Blank_8_3	1e-06	EX_dextrin(e)	-0.36377096919889595	0.007917888561600035	dextrin[e]	import
90653	Clostridium	Blank_8_3	1e-06	EX_acac(e)	118.84960154383785	0.007917888561600035	acac[e]	export
90658	Clostridium	Blank_8_3	1e-06	EX_3dhchol(e)	12.866821201813124	0.007917888561600035	3dhchol[e]	export
90661	Clostridium	Blank_8_3	1e-06	EX_gln_L(e)	-37.8191138934842	0.007917888561600035	gln_L[e]	import
90669	Clostridium	Blank_8_3	1e-06	EX_ncam(e)	-14.219071937048511	0.007917888561600035	ncam[e]	import
90671	Clostridium	Blank_8_3	1e-06	EX_gal(e)	-0.6070743817674469	0.007917888561600035	gal[e]	import
90672	Clostridium	Blank_8_3	1e-06	EX_arabinogal(e)	-0.000588959802201927	0.007917888561600035	arabinogal[e]	import
90673	Clostridium	Blank_8_3	1e-06	EX_fru(e)	-64.19981344440293	0.007917888561600035	fru[e]	import
90677	Clostridium	Blank_8_3	1e-06	EX_nmn(e)	-1.6645354055187487	0.007917888561600035	nmn[e]	import
90679	Clostridium	Blank_8_3	1e-06	EX_xan(e)	-63.27072307453673	0.007917888561600035	xan[e]	import
90681	Clostridium	Blank_8_3	1e-06	EX_galt(e)	-3.723814253463715	0.007917888561600035	galt[e]	import
90684	Clostridium	Blank_8_3	1e-06	EX_cl(e)	-0.024308496147966707	0.007917888561600035	cl[e]	import
90685	Clostridium	Blank_8_3	1e-06	EX_sbt_D(e)	-2.1541319986960445	0.007917888561600035	sbt_D[e]	import
90686	Clostridium	Blank_8_3	1e-06	EX_fol(e)	9.088334488699502	0.007917888561600035	fol[e]	export
90687	Clostridium	Blank_8_3	1e-06	EX_duri(e)	-0.09216513453812564	0.007917888561600035	duri[e]	import
90689	Clostridium	Blank_8_3	1e-06	EX_metsox_S_L(e)	-2.373635277050724	0.007917888561600035	metsox_S_L[e]	import
90691	Clostridium	Blank_8_3	1e-06	EX_fum(e)	110.13593979584141	0.007917888561600035	fum[e]	export
90695	Clostridium	Blank_8_3	1e-06	EX_malt(e)	2.0608442521702273	0.007917888561600035	malt[e]	export
90696	Clostridium	Blank_8_3	1e-06	EX_man(e)	-1.7779748408914315	0.007917888561600035	man[e]	import
90697	Clostridium	Blank_8_3	1e-06	EX_2dmmq8(e)	-1.9725977486355464	0.007917888561600035	2dmmq8[e]	import
90698	Clostridium	Blank_8_3	1e-06	EX_glcn(e)	-26.12489382523472	0.007917888561600035	glcn[e]	import
90710	Clostridium	Blank_8_3	1e-06	EX_4hbz(e)	12.452834303003584	0.007917888561600035	4hbz[e]	export
90713	Clostridium	Blank_8_3	1e-06	EX_melib(e)	0.4450567430151011	0.007917888561600035	melib[e]	export
90717	Clostridium	Blank_8_3	1e-06	EX_7ocholate(e)	24.092699863584926	0.007917888561600035	7ocholate[e]	export
90722	Clostridium	Blank_8_3	1e-06	EX_inulin(e)	-0.024132838057034027	0.007917888561600035	inulin[e]	import
90724	Clostridium	Blank_8_3	1e-06	EX_glc_D(e)	-14.354348543814808	0.007917888561600035	glc_D[e]	import
90725	Clostridium	Blank_8_3	1e-06	EX_pheme(e)	-0.003082202949872273	0.007917888561600035	pheme[e]	import
90732	Clostridium	Blank_8_3	1e-06	EX_arabinoxyl(e)	-0.007626502872241758	0.007917888561600035	arabinoxyl[e]	import
90734	Clostridium	Blank_8_3	1e-06	EX_zn2(e)	-0.024308496147909864	0.007917888561600035	zn2[e]	import
90735	Clostridium	Blank_8_3	1e-06	EX_thr_L(e)	-64.15808729852529	0.007917888561600035	thr_L[e]	import
90738	Clostridium	Blank_8_3	1e-06	EX_glygn5(e)	-7.12703637633382	0.007917888561600035	glygn5[e]	import
90739	Clostridium	Blank_8_3	1e-06	EX_12dhchol(e)	-14.925400334156635	0.007917888561600035	12dhchol[e]	import
90741	Clostridium	Blank_8_3	1e-06	EX_ppi(e)	0.02779870879141694	0.007917888561600035	ppi[e]	export
90747	Clostridium	Blank_8_3	1e-06	EX_glyc3p(e)	-58.40204052823069	0.007917888561600035	glyc3p[e]	import
90756	Clostridium	Blank_8_3	1e-06	EX_kestopt(e)	-0.046612537026133764	0.007917888561600035	kestopt[e]	import
90765	Clostridium	Blank_8_3	1e-06	EX_glcur(e)	-1.7108389511275846	0.007917888561600035	glcur[e]	import
90766	Clostridium	Blank_8_3	1e-06	EX_ura(e)	188.02667776227895	0.007917888561600035	ura[e]	export
90768	Clostridium	Blank_8_3	1e-06	EX_strch1(e)	-1.6617960743372322	0.007917888561600035	strch1[e]	import
90769	Clostridium	Blank_8_3	1e-06	EX_dgsn(e)	-75.26371835083985	0.007917888561600035	dgsn[e]	import
90770	Clostridium	Blank_8_3	1e-06	EX_mantr(e)	-0.5229435120249235	0.007917888561600035	mantr[e]	import
90771	Clostridium	Blank_8_3	1e-06	EX_metala(e)	-0.010953416692554164	0.007917888561600035	metala[e]	import
90773	Clostridium	Blank_8_3	1e-06	EX_26dap_M(e)	-42.18598672180383	0.007917888561600035	26dap_M[e]	import
90776	Clostridium	Blank_8_3	1e-06	EX_glygln(e)	-0.07670124873951067	0.007917888561600035	glygln[e]	import
90778	Clostridium	Blank_8_3	1e-06	EX_trypta(e)	8.050700836395736	0.007917888561600035	trypta[e]	export
90779	Clostridium	Blank_8_3	1e-06	EX_3dhcdchol(e)	9.44977757050627	0.007917888561600035	3dhcdchol[e]	export
90784	Clostridium	Blank_8_3	1e-06	EX_no3(e)	-17.543594905758937	0.007917888561600035	no3[e]	import
90788	Clostridium	Blank_8_3	1e-06	EX_mnl(e)	-67.72006770417053	0.007917888561600035	mnl[e]	import
90789	Clostridium	Blank_8_3	1e-06	EX_urea(e)	-34.0462398185995	0.007917888561600035	urea[e]	import
90790	Clostridium	Blank_8_3	1e-06	EX_cys_L(e)	0.8530784691179036	0.007917888561600035	cys_L[e]	export
90796	Clostridium	Blank_8_3	1e-06	EX_amp(e)	-2.0397679305188583	0.007917888561600035	amp[e]	import
90798	Clostridium	Blank_8_3	1e-06	EX_ser_L(e)	-73.39445796589325	0.007917888561600035	ser_L[e]	import
90799	Clostridium	Blank_8_3	1e-06	EX_ddca(e)	-46.7490926082462	0.007917888561600035	ddca[e]	import
90811	Clostridium	Blank_8_3	1e-06	EX_2obut(e)	-32.6721945578056	0.007917888561600035	2obut[e]	import
90812	Clostridium	Blank_8_3	1e-06	EX_alagln(e)	-0.00039875471860284506	0.007917888561600035	alagln[e]	import
90814	Clostridium	Blank_8_3	1e-06	EX_tre(e)	-8.564858474029467	0.007917888561600035	tre[e]	import
90816	Clostridium	Blank_8_3	1e-06	EX_lac_D(e)	0.518036237278551	0.007917888561600035	lac_D[e]	export
90819	Clostridium	Blank_8_3	1e-06	EX_thm(e)	-0.012359082630723606	0.007917888561600035	thm[e]	import
90823	Clostridium	Blank_8_3	1e-06	EX_for(e)	1.2902231469965955	0.007917888561600035	for[e]	export
90828	Clostridium	Blank_8_3	1e-06	EX_acnam(e)	-3.2366551481160286	0.007917888561600035	acnam[e]	import
90839	Clostridium	Blank_8_3	1e-06	EX_dcyt(e)	-2.215579334798008	0.007917888561600035	dcyt[e]	import
90843	Clostridium	Blank_8_3	1e-06	EX_pi(e)	55.76282374169011	0.007917888561600035	pi[e]	export
90845	Clostridium	Blank_8_3	1e-06	EX_2ddglcn(e)	15.899734555300014	0.007917888561600035	2ddglcn[e]	export
90848	Clostridium	Blank_8_3	1e-06	EX_cobalt2(e)	-0.02430849614768249	0.007917888561600035	cobalt2[e]	import
90849	Clostridium	Blank_8_3	1e-06	EX_h2o(e)	-80.41030456894428	0.007917888561600035	h2o[e]	import
90850	Clostridium	Blank_8_3	1e-06	EX_ptrc(e)	-88.13789102859697	0.007917888561600035	ptrc[e]	import
90860	Clostridium	Blank_8_3	1e-06	EX_gly(e)	-62.58032183033583	0.007917888561600035	gly[e]	import
90861	Clostridium	Blank_8_3	1e-06	EX_pnto_R(e)	-0.02452581305487911	0.007917888561600035	pnto_R[e]	import
90863	Clostridium	Blank_8_3	1e-06	EX_tyr_L(e)	-49.673738756599505	0.007917888561600035	tyr_L[e]	import
90868	Clostridium	Blank_8_3	1e-06	EX_uri(e)	-61.50206045866752	0.007917888561600035	uri[e]	import
90872	Clostridium	Blank_8_3	1e-06	EX_nh4(e)	-6.446766607675755	0.007917888561600035	nh4[e]	import
90875	Clostridium	Blank_8_3	1e-06	EX_din(e)	-0.052542160394767216	0.007917888561600035	din[e]	import
90886	Clostridium	Blank_8_3	1e-06	EX_pect(e)	-0.0007632971319821991	0.007917888561600035	pect[e]	import
90887	Clostridium	Blank_8_3	1e-06	EX_cholate(e)	-9.167299529428306	0.007917888561600035	cholate[e]	import
90889	Clostridium	Blank_8_3	1e-06	EX_lcts(e)	-1.6074187091984413	0.007917888561600035	lcts[e]	import
90890	Clostridium	Blank_8_3	1e-06	EX_h(e)	820.6468068913724	0.007917888561600035	h[e]	export
90902	Clostridium	Blank_8_3	1e-06	EX_asn_L(e)	-7.71767265991015	0.007917888561600035	asn_L[e]	import
90905	Clostridium	Blank_8_3	1e-06	EX_leu_L(e)	-40.1312051870816	0.007917888561600035	leu_L[e]	import
90906	Clostridium	Blank_8_3	1e-06	EX_h2(e)	452.0341329736043	0.007917888561600035	h2[e]	export
90909	Clostridium	Blank_8_3	1e-06	EX_ala_D(e)	570.0163743750943	0.007917888561600035	ala_D[e]	export
90918	Clostridium	Blank_8_3	1e-06	EX_arab_L(e)	0.6137323287937306	0.007917888561600035	arab_L[e]	export
90919	Clostridium	Blank_8_3	1e-06	EX_drib(e)	-0.25419692744278766	0.007917888561600035	drib[e]	import
90924	Clostridium	Blank_8_3	1e-06	EX_glytyr(e)	-0.0340682068368352	0.007917888561600035	glytyr[e]	import
90927	Clostridium	Blank_8_3	1e-06	EX_strch2(e)	-1.4866130690429884	0.007917888561600035	strch2[e]	import
90928	Clostridium	Blank_8_3	1e-06	EX_glypro(e)	-0.018263035068412137	0.007917888561600035	glypro[e]	import
90930	Clostridium	Blank_8_3	1e-06	EX_glu_L(e)	-54.244167158946766	0.007917888561600035	glu_L[e]	import
90934	Clostridium	Blank_8_3	1e-06	EX_rib_D(e)	-13.150318358553363	0.007917888561600035	rib_D[e]	import
90935	Clostridium	Blank_8_3	1e-06	EX_hdca(e)	6.030796028379314	0.007917888561600035	hdca[e]	export
90936	Clostridium	Blank_8_3	1e-06	EX_sucr(e)	-0.9889284615503158	0.007917888561600035	sucr[e]	import
90940	Clostridium	Blank_8_3	1e-06	EX_3mop(e)	-30.541009105210406	0.007917888561600035	3mop[e]	import
90942	Clostridium	Blank_8_3	1e-06	EX_spmd(e)	2.957889078932176	0.007917888561600035	spmd[e]	export
90949	Clostridium	Blank_8_3	1e-06	EX_k(e)	-0.024308496147938286	0.007917888561600035	k[e]	import
90950	Clostridium	Blank_8_3	1e-06	EX_Tyr_ggn(e)	8.193815182030868	0.007917888561600035	Tyr_ggn[e]	export
90953	Clostridium	Blank_8_3	1e-06	EX_glyb(e)	5.783819145977191	0.007917888561600035	glyb[e]	export
90958	Clostridium	Blank_8_3	1e-06	EX_cit(e)	54.10483419071036	0.007917888561600035	cit[e]	export
90968	Clostridium	Blank_8_3	1e-06	EX_fe2(e)	-0.055556907961810696	0.007917888561600035	fe2[e]	import
90975	Clostridium	Blank_8_3	1e-06	EX_co2(e)	101.04517029012402	0.007917888561600035	co2[e]	export
90976	Clostridium	Blank_8_3	1e-06	EX_acald(e)	263.42461062871246	0.007917888561600035	acald[e]	export
90979	Clostridium	Blank_8_3	1e-06	EX_sheme(e)	-0.007827754887962017	0.007917888561600035	sheme[e]	import
90982	Clostridium	Blank_8_3	1e-06	EX_alaleu(e)	-0.04126173693120896	0.007917888561600035	alaleu[e]	import
90985	Clostridium	Blank_8_3	1e-06	EX_xyl_D(e)	-4.440255161974321	0.007917888561600035	xyl_D[e]	import
90987	Clostridium	Blank_8_3	1e-06	EX_val_L(e)	-22.040230915845427	0.007917888561600035	val_L[e]	import
90989	Clostridium	Blank_8_3	1e-06	EX_mal_L(e)	-54.21207256442414	0.007917888561600035	mal_L[e]	import
90994	Clostridium	Blank_8_3	1e-06	EX_ala_L(e)	264.8353820093961	0.007917888561600035	ala_L[e]	export
90996	Clostridium	Blank_8_3	1e-06	EX_gua(e)	-43.58375289675711	0.007917888561600035	gua[e]	import
91000	Clostridium	Blank_8_3	1e-06	EX_tsul(e)	-0.019315877412343047	0.007917888561600035	tsul[e]	import
91003	Clostridium	Blank_8_3	1e-06	EX_so4(e)	-1.0039110384648922	0.007917888561600035	so4[e]	import
91006	Clostridium	Blank_8_3	1e-06	EX_mqn7(e)	-4.391922347345414	0.007917888561600035	mqn7[e]	import
91007	Clostridium	Blank_8_3	1e-06	EX_icdchol(e)	-9.44977757050627	0.007917888561600035	icdchol[e]	import
91009	Clostridium	Blank_8_3	1e-06	EX_lald_L(e)	53.631301734358146	0.007917888561600035	lald_L[e]	export
91010	Clostridium	Blank_8_3	1e-06	EX_malttr(e)	-0.1287175882066407	0.007917888561600035	malttr[e]	import
91018	Clostridium	Blank_8_3	1e-06	EX_isobut(e)	40.26629532224672	0.007917888561600035	isobut[e]	export
91019	Clostridium	Blank_8_3	1e-06	EX_o2(e)	-7.06120275026376	0.007917888561600035	o2[e]	import
91020	Clostridium	Blank_8_3	1e-06	EX_chol(e)	-11.33216830346517	0.007917888561600035	chol[e]	import
91024	Clostridium	Blank_8_3	1e-06	EX_mn2(e)	-0.024308496148137237	0.007917888561600035	mn2[e]	import
91025	Clostridium	Blank_8_3	1e-06	EX_cellb(e)	-0.7485026665154351	0.007917888561600035	cellb[e]	import
91027	Clostridium	Blank_8_3	1e-06	EX_h2s(e)	12.857621760176727	0.007917888561600035	h2s[e]	export
91028	Clostridium	Blank_8_3	1e-06	EX_rmn(e)	-0.5855484344650677	0.007917888561600035	rmn[e]	import
91031	Clostridium	Blank_8_3	1e-06	EX_q8(e)	-3.0214789102577346	0.007917888561600035	q8[e]	import
91035	Clostridium	Blank_8_3	1e-06	EX_cytd(e)	-77.53974703885842	0.007917888561600035	cytd[e]	import
91036	Clostridium	Blank_8_3	1e-06	EX_phe_L(e)	21.747819700479553	0.007917888561600035	phe_L[e]	export
91042	Clostridium	Blank_8_3	1e-06	EX_glygn4(e)	-0.1562421807644796	0.007917888561600035	glygn4[e]	import
91045	Clostridium	Blank_8_3	1e-06	EX_alaglu(e)	-0.7874161118885424	0.007917888561600035	alaglu[e]	import
91046	Clostridium	Blank_8_3	1e-06	EX_gcald(e)	-24.192830789743994	0.007917888561600035	gcald[e]	import
91048	Clostridium	Blank_8_3	1e-06	EX_no2(e)	787.2977757613239	0.007917888561600035	no2[e]	export
91050	Clostridium	Blank_8_3	1e-06	EX_C02528(e)	-10.418788127841324	0.007917888561600035	C02528[e]	import
91051	Clostridium	Blank_8_3	1e-06	EX_asp_L(e)	-32.512508218973565	0.007917888561600035	asp_L[e]	import
91054	Clostridium	Blank_8_3	1e-06	EX_pppn(e)	40.13069531674324	0.007917888561600035	pppn[e]	export
91055	Clostridium	Blank_8_3	1e-06	EX_tmao(e)	2.7356478322923294	0.007917888561600035	tmao[e]	export
91056	Clostridium	Blank_8_3	1e-06	EX_4hphac(e)	7.664597118062716	0.007917888561600035	4hphac[e]	export
91057	Clostridium	Blank_8_3	1e-06	EX_2mbut(e)	25.28646379974271	0.007917888561600035	2mbut[e]	export
91058	Clostridium	Blank_8_3	1e-06	EX_phpyr(e)	14.021111539200236	0.007917888561600035	phpyr[e]	export
91060	Clostridium	Blank_8_3	1e-06	EX_btoh(e)	9.783038173153273	0.007917888561600035	btoh[e]	export
91061	Clostridium	Blank_8_3	1e-06	EX_akg(e)	-29.144567248803924	0.007917888561600035	akg[e]	import
91064	Clostridium	Blank_8_3	1e-06	EX_fuc1p_L(e)	0.050412398806557235	0.007917888561600035	fuc1p_L[e]	export
91065	Clostridium	Blank_8_3	1e-06	EX_pyr(e)	13.052912915606598	0.007917888561600035	pyr[e]	export
91066	Clostridium	Blank_8_3	1e-06	EX_g6p(e)	0.05273564213280224	0.007917888561600035	g6p[e]	export
91067	Clostridium	Blank_8_3	1e-06	EX_5mta(e)	1.075947637022945	0.007917888561600035	5mta[e]	export
91068	Clostridium	Blank_8_3	1e-06	EX_5aptn(e)	6.08389360628405	0.007917888561600035	5aptn[e]	export
91069	Clostridium	Blank_8_3	1e-06	EX_r34hpp(e)	5.606083188326701	0.007917888561600035	r34hpp[e]	export
91070	Clostridium	Blank_8_3	1e-06	EX_phppa(e)	5.770442643101502	0.007917888561600035	phppa[e]	export
91072	Clostridium	Blank_8_3	1e-06	EX_ind3ppa(e)	9.84353865546603	0.007917888561600035	ind3ppa[e]	export
91074	Clostridium	Blank_8_3	1e-06	EX_indprp(e)	9.270236975459811	0.007917888561600035	indprp[e]	export
91079	Clostridium	Blank_9_1	1e-06	EX_malthx(e)	-0.26302874970905066	0.02345786272297462	malthx[e]	import
91090	Clostridium	Blank_9_1	1e-06	EX_glyasn(e)	-0.018089048806530172	0.02345786272297462	glyasn[e]	import
91094	Clostridium	Blank_9_1	1e-06	EX_fe3(e)	-0.00941040595181164	0.02345786272297462	fe3[e]	import
91095	Clostridium	Blank_9_1	1e-06	EX_met_L(e)	-26.6658127988062	0.02345786272297462	met_L[e]	import
91098	Clostridium	Blank_9_1	1e-06	EX_12ppd_S(e)	-77.01369641255108	0.02345786272297462	12ppd_S[e]	import
91099	Clostridium	Blank_9_1	1e-06	EX_ttdca(e)	51.34584447194891	0.02345786272297462	ttdca[e]	export
91103	Clostridium	Blank_9_1	1e-06	EX_glygn2(e)	-0.611139671316522	0.02345786272297462	glygn2[e]	import
91107	Clostridium	Blank_9_1	1e-06	EX_lac_L(e)	-6.790686400113486	0.02345786272297462	lac_L[e]	import
91113	Clostridium	Blank_9_1	1e-06	EX_hxan(e)	217.3401985484203	0.02345786272297462	hxan[e]	export
91118	Clostridium	Blank_9_1	1e-06	EX_mg2(e)	-0.009410405951808571	0.02345786272297462	mg2[e]	import
91119	Clostridium	Blank_9_1	1e-06	EX_7dhcdchol(e)	26.79933961364216	0.02345786272297462	7dhcdchol[e]	export
91130	Clostridium	Blank_9_1	1e-06	EX_13ppd(e)	4.138670544842069	0.02345786272297462	13ppd[e]	export
91131	Clostridium	Blank_9_1	1e-06	EX_etoh(e)	80.87232951895768	0.02345786272297462	etoh[e]	export
91134	Clostridium	Blank_9_1	1e-06	EX_ribflv(e)	1.5299511788266784	0.02345786272297462	ribflv[e]	export
91135	Clostridium	Blank_9_1	1e-06	EX_thymd(e)	9.792153943813204	0.02345786272297462	thymd[e]	export
91136	Clostridium	Blank_9_1	1e-06	EX_gam(e)	-14.859078272721733	0.02345786272297462	gam[e]	import
91137	Clostridium	Blank_9_1	1e-06	EX_alagly(e)	-0.03874671551132017	0.02345786272297462	alagly[e]	import
91138	Clostridium	Blank_9_1	1e-06	EX_succ(e)	-71.08680046484278	0.02345786272297462	succ[e]	import
91142	Clostridium	Blank_9_1	1e-06	EX_ac(e)	-48.02717912369985	0.02345786272297462	ac[e]	import
91145	Clostridium	Blank_9_1	1e-06	EX_ocdca(e)	41.29720345199178	0.02345786272297462	ocdca[e]	export
91146	Clostridium	Blank_9_1	1e-06	EX_trp_L(e)	-24.090208660912367	0.02345786272297462	trp_L[e]	import
91150	Clostridium	Blank_9_1	1e-06	EX_gthrd(e)	-1.6823670798022476	0.02345786272297462	gthrd[e]	import
91151	Clostridium	Blank_9_1	1e-06	EX_isocapr(e)	17.312353551764772	0.02345786272297462	isocapr[e]	export
91155	Clostridium	Blank_9_1	1e-06	EX_glyglu(e)	-0.027329845635437357	0.02345786272297462	glyglu[e]	import
91162	Clostridium	Blank_9_1	1e-06	EX_glyasp(e)	-0.8358568845000036	0.02345786272297462	glyasp[e]	import
91167	Clostridium	Blank_9_1	1e-06	EX_ppa(e)	12.625913016876737	0.02345786272297462	ppa[e]	export
91173	Clostridium	Blank_9_1	1e-06	EX_tma(e)	0.5880363349389199	0.02345786272297462	tma[e]	export
91174	Clostridium	Blank_9_1	1e-06	EX_arg_L(e)	-78.2935328319582	0.02345786272297462	arg_L[e]	import
91180	Clostridium	Blank_9_1	1e-06	EX_alaasp(e)	-1.629424729286806	0.02345786272297462	alaasp[e]	import
91182	Clostridium	Blank_9_1	1e-06	EX_nac(e)	17.743620125545476	0.02345786272297462	nac[e]	export
91183	Clostridium	Blank_9_1	1e-06	EX_mqn8(e)	2.894548649161507	0.02345786272297462	mqn8[e]	export
91185	Clostridium	Blank_9_1	1e-06	EX_4abz(e)	-1.5833051660064843	0.02345786272297462	4abz[e]	import
91190	Clostridium	Blank_9_1	1e-06	EX_arabinan101(e)	-0.002781888692254597	0.02345786272297462	arabinan101[e]	import
91194	Clostridium	Blank_9_1	1e-06	EX_orn(e)	-26.24926116803431	0.02345786272297462	orn[e]	import
91195	Clostridium	Blank_9_1	1e-06	EX_pac(e)	-76.36193793564325	0.02345786272297462	pac[e]	import
91197	Clostridium	Blank_9_1	1e-06	EX_glyleu(e)	-4.7522160429964515	0.02345786272297462	glyleu[e]	import
91199	Clostridium	Blank_9_1	1e-06	EX_lys_L(e)	-71.20275202850803	0.02345786272297462	lys_L[e]	import
91200	Clostridium	Blank_9_1	1e-06	EX_pydxn(e)	1.7403951192242175	0.02345786272297462	pydxn[e]	export
91202	Clostridium	Blank_9_1	1e-06	EX_fuc_L(e)	-41.072762004279596	0.02345786272297462	fuc_L[e]	import
91207	Clostridium	Blank_9_1	1e-06	EX_pydam(e)	-0.0023412903543329664	0.02345786272297462	pydam[e]	import
91209	Clostridium	Blank_9_1	1e-06	EX_his_L(e)	-8.910670677989401	0.02345786272297462	his_L[e]	import
91213	Clostridium	Blank_9_1	1e-06	EX_15dap(e)	1.777027064603999	0.02345786272297462	15dap[e]	export
91217	Clostridium	Blank_9_1	1e-06	EX_ile_L(e)	-2.1048204472165253	0.02345786272297462	ile_L[e]	import
91219	Clostridium	Blank_9_1	1e-06	EX_dad_2(e)	27.740753766805824	0.02345786272297462	dad_2[e]	export
91220	Clostridium	Blank_9_1	1e-06	EX_tym(e)	1.9695025601597729	0.02345786272297462	tym[e]	export
91233	Clostridium	Blank_9_1	1e-06	EX_ca2(e)	-0.009410405951825851	0.02345786272297462	ca2[e]	import
91234	Clostridium	Blank_9_1	1e-06	EX_raffin(e)	-0.025846324546997194	0.02345786272297462	raffin[e]	import
91235	Clostridium	Blank_9_1	1e-06	EX_pro_L(e)	145.27679927377315	0.02345786272297462	pro_L[e]	export
91240	Clostridium	Blank_9_1	1e-06	EX_adn(e)	-42.38368285538346	0.02345786272297462	adn[e]	import
91244	Clostridium	Blank_9_1	1e-06	EX_meoh(e)	-0.2912575403503297	0.02345786272297462	meoh[e]	import
91245	Clostridium	Blank_9_1	1e-06	EX_csn(e)	-34.63796277427514	0.02345786272297462	csn[e]	import
91246	Clostridium	Blank_9_1	1e-06	EX_acgam(e)	-28.45466589446255	0.02345786272297462	acgam[e]	import
91249	Clostridium	Blank_9_1	1e-06	EX_ade(e)	27.919103419305202	0.02345786272297462	ade[e]	export
91255	Clostridium	Blank_9_1	1e-06	EX_alathr(e)	-0.5115820482281777	0.02345786272297462	alathr[e]	import
91259	Clostridium	Blank_9_1	1e-06	EX_4abut(e)	89.34712467539842	0.02345786272297462	4abut[e]	export
91265	Clostridium	Blank_9_1	1e-06	EX_alahis(e)	-0.003697468807345672	0.02345786272297462	alahis[e]	import
91267	Clostridium	Blank_9_1	1e-06	EX_indole(e)	16.09547880834816	0.02345786272297462	indole[e]	export
91268	Clostridium	Blank_9_1	1e-06	EX_etha(e)	-0.4039948550146022	0.02345786272297462	etha[e]	import
91270	Clostridium	Blank_9_1	1e-06	EX_stys(e)	-0.4907007681628812	0.02345786272297462	stys[e]	import
91271	Clostridium	Blank_9_1	1e-06	EX_cgly(e)	-3.1264489930574655	0.02345786272297462	cgly[e]	import
91273	Clostridium	Blank_9_1	1e-06	EX_isochol(e)	-25.455410677822783	0.02345786272297462	isochol[e]	import
91274	Clostridium	Blank_9_1	1e-06	EX_isoval(e)	20.171502992873798	0.02345786272297462	isoval[e]	export
91286	Clostridium	Blank_9_1	1e-06	EX_but(e)	-22.072127388905187	0.02345786272297462	but[e]	import
91288	Clostridium	Blank_9_1	1e-06	EX_ins(e)	-48.548113806218	0.02345786272297462	ins[e]	import
91289	Clostridium	Blank_9_1	1e-06	EX_12dgr180(e)	-0.03835036790706107	0.02345786272297462	12dgr180[e]	import
91291	Clostridium	Blank_9_1	1e-06	EX_ind3ac(e)	0.2067102336466704	0.02345786272297462	ind3ac[e]	export
91294	Clostridium	Blank_9_1	1e-06	EX_btn(e)	-0.613306588134503	0.02345786272297462	btn[e]	import
91304	Clostridium	Blank_9_1	1e-06	EX_glyphe(e)	-0.008808247396854608	0.02345786272297462	glyphe[e]	import
91307	Clostridium	Blank_9_1	1e-06	EX_glymet(e)	-0.005078891456136603	0.02345786272297462	glymet[e]	import
91317	Clostridium	Blank_9_1	1e-06	EX_oxa(e)	2.377809386359773	0.02345786272297462	oxa[e]	export
91319	Clostridium	Blank_9_1	1e-06	EX_pydx(e)	-0.0023654188335626714	0.02345786272297462	pydx[e]	import
91320	Clostridium	Blank_9_1	1e-06	EX_galur(e)	-1.1298808520481316	0.02345786272297462	galur[e]	import
91321	Clostridium	Blank_9_1	1e-06	EX_glyc(e)	6.388383351679025	0.02345786272297462	glyc[e]	export
91322	Clostridium	Blank_9_1	1e-06	EX_cu2(e)	-0.00941040595181164	0.02345786272297462	cu2[e]	import
91324	Clostridium	Blank_9_1	1e-06	EX_dextrin(e)	-0.13259208602283115	0.02345786272297462	dextrin[e]	import
91326	Clostridium	Blank_9_1	1e-06	EX_acac(e)	-57.879435352395866	0.02345786272297462	acac[e]	import
91331	Clostridium	Blank_9_1	1e-06	EX_3dhchol(e)	25.455410677822783	0.02345786272297462	3dhchol[e]	export
91334	Clostridium	Blank_9_1	1e-06	EX_gln_L(e)	-51.33164473261286	0.02345786272297462	gln_L[e]	import
91342	Clostridium	Blank_9_1	1e-06	EX_ncam(e)	-8.98259513105871	0.02345786272297462	ncam[e]	import
91344	Clostridium	Blank_9_1	1e-06	EX_gal(e)	0.31162131663791115	0.02345786272297462	gal[e]	export
91345	Clostridium	Blank_9_1	1e-06	EX_arabinogal(e)	-0.0001943131297898399	0.02345786272297462	arabinogal[e]	import
91346	Clostridium	Blank_9_1	1e-06	EX_fru(e)	43.906141540783665	0.02345786272297462	fru[e]	export
91350	Clostridium	Blank_9_1	1e-06	EX_nmn(e)	-0.4983638213130632	0.02345786272297462	nmn[e]	import
91352	Clostridium	Blank_9_1	1e-06	EX_xan(e)	-56.8845830975126	0.02345786272297462	xan[e]	import
91354	Clostridium	Blank_9_1	1e-06	EX_galt(e)	-1.8276650542762827	0.02345786272297462	galt[e]	import
91357	Clostridium	Blank_9_1	1e-06	EX_cl(e)	-0.009410405951939538	0.02345786272297462	cl[e]	import
91358	Clostridium	Blank_9_1	1e-06	EX_sbt_D(e)	-1.2538884134354824	0.02345786272297462	sbt_D[e]	import
91359	Clostridium	Blank_9_1	1e-06	EX_fol(e)	3.932067244332302	0.02345786272297462	fol[e]	export
91360	Clostridium	Blank_9_1	1e-06	EX_duri(e)	-0.029671272249833198	0.02345786272297462	duri[e]	import
91362	Clostridium	Blank_9_1	1e-06	EX_metsox_S_L(e)	-0.7924700251810606	0.02345786272297462	metsox_S_L[e]	import
91364	Clostridium	Blank_9_1	1e-06	EX_fum(e)	85.5265208213259	0.02345786272297462	fum[e]	export
91368	Clostridium	Blank_9_1	1e-06	EX_malt(e)	4.553577386281219	0.02345786272297462	malt[e]	export
91369	Clostridium	Blank_9_1	1e-06	EX_man(e)	-0.8426151031541167	0.02345786272297462	man[e]	import
91370	Clostridium	Blank_9_1	1e-06	EX_2dmmq8(e)	-0.6850524237740133	0.02345786272297462	2dmmq8[e]	import
91371	Clostridium	Blank_9_1	1e-06	EX_glcn(e)	-13.363423320819464	0.02345786272297462	glcn[e]	import
91383	Clostridium	Blank_9_1	1e-06	EX_4hbz(e)	5.468350240495553	0.02345786272297462	4hbz[e]	export
91386	Clostridium	Blank_9_1	1e-06	EX_melib(e)	0.23866157765080231	0.02345786272297462	melib[e]	export
91390	Clostridium	Blank_9_1	1e-06	EX_7ocholate(e)	32.50346160289132	0.02345786272297462	7ocholate[e]	export
91395	Clostridium	Blank_9_1	1e-06	EX_inulin(e)	-0.009913109583607138	0.02345786272297462	inulin[e]	import
91397	Clostridium	Blank_9_1	1e-06	EX_glc_D(e)	12.532418865863747	0.02345786272297462	glc_D[e]	export
91398	Clostridium	Blank_9_1	1e-06	EX_pheme(e)	-0.0011793990429699386	0.02345786272297462	pheme[e]	import
91405	Clostridium	Blank_9_1	1e-06	EX_arabinoxyl(e)	-0.0034323738343484014	0.02345786272297462	arabinoxyl[e]	import
91407	Clostridium	Blank_9_1	1e-06	EX_zn2(e)	-0.009410405951939538	0.02345786272297462	zn2[e]	import
91408	Clostridium	Blank_9_1	1e-06	EX_thr_L(e)	-62.33735221663213	0.02345786272297462	thr_L[e]	import
91411	Clostridium	Blank_9_1	1e-06	EX_glygn5(e)	-6.190148088401656	0.02345786272297462	glygn5[e]	import
91412	Clostridium	Blank_9_1	1e-06	EX_12dhchol(e)	-11.450790070291802	0.02345786272297462	12dhchol[e]	import
91414	Clostridium	Blank_9_1	1e-06	EX_ppi(e)	0.008820791529063716	0.02345786272297462	ppi[e]	export
91420	Clostridium	Blank_9_1	1e-06	EX_glyc3p(e)	-32.78245689561504	0.02345786272297462	glyc3p[e]	import
91429	Clostridium	Blank_9_1	1e-06	EX_kestopt(e)	-0.01983812352738391	0.02345786272297462	kestopt[e]	import
91438	Clostridium	Blank_9_1	1e-06	EX_glcur(e)	-0.677710700664619	0.02345786272297462	glcur[e]	import
91439	Clostridium	Blank_9_1	1e-06	EX_ura(e)	3.8170978146106336	0.02345786272297462	ura[e]	export
91441	Clostridium	Blank_9_1	1e-06	EX_strch1(e)	-2.600887970884088	0.02345786272297462	strch1[e]	import
91442	Clostridium	Blank_9_1	1e-06	EX_dgsn(e)	-66.982576202425	0.02345786272297462	dgsn[e]	import
91443	Clostridium	Blank_9_1	1e-06	EX_mantr(e)	-0.22246168992393223	0.02345786272297462	mantr[e]	import
91444	Clostridium	Blank_9_1	1e-06	EX_metala(e)	-0.004697395954110561	0.02345786272297462	metala[e]	import
91446	Clostridium	Blank_9_1	1e-06	EX_26dap_M(e)	-17.852109711413178	0.02345786272297462	26dap_M[e]	import
91449	Clostridium	Blank_9_1	1e-06	EX_glygln(e)	-0.03364256330505427	0.02345786272297462	glygln[e]	import
91451	Clostridium	Blank_9_1	1e-06	EX_trypta(e)	3.0803680618773126	0.02345786272297462	trypta[e]	export
91452	Clostridium	Blank_9_1	1e-06	EX_3dhcdchol(e)	25.455410677822783	0.02345786272297462	3dhcdchol[e]	export
91457	Clostridium	Blank_9_1	1e-06	EX_no3(e)	-5.99729948522338	0.02345786272297462	no3[e]	import
91461	Clostridium	Blank_9_1	1e-06	EX_mnl(e)	-54.77838099278052	0.02345786272297462	mnl[e]	import
91462	Clostridium	Blank_9_1	1e-06	EX_urea(e)	-40.74795538540384	0.02345786272297462	urea[e]	import
91463	Clostridium	Blank_9_1	1e-06	EX_cys_L(e)	-0.4507737245683927	0.02345786272297462	cys_L[e]	import
91469	Clostridium	Blank_9_1	1e-06	EX_amp(e)	-0.5417407044888632	0.02345786272297462	amp[e]	import
91471	Clostridium	Blank_9_1	1e-06	EX_ser_L(e)	-74.79590410264723	0.02345786272297462	ser_L[e]	import
91472	Clostridium	Blank_9_1	1e-06	EX_ddca(e)	-29.86035207325004	0.02345786272297462	ddca[e]	import
91484	Clostridium	Blank_9_1	1e-06	EX_2obut(e)	57.59497440542816	0.02345786272297462	2obut[e]	export
91485	Clostridium	Blank_9_1	1e-06	EX_alagln(e)	-0.00017893253908596307	0.02345786272297462	alagln[e]	import
91487	Clostridium	Blank_9_1	1e-06	EX_tre(e)	-3.8023075553180856	0.02345786272297462	tre[e]	import
91489	Clostridium	Blank_9_1	1e-06	EX_lac_D(e)	-9.50284951899414	0.02345786272297462	lac_D[e]	import
91492	Clostridium	Blank_9_1	1e-06	EX_thm(e)	-0.004643989563817286	0.02345786272297462	thm[e]	import
91496	Clostridium	Blank_9_1	1e-06	EX_for(e)	-48.39274248794368	0.02345786272297462	for[e]	import
91501	Clostridium	Blank_9_1	1e-06	EX_acnam(e)	27.22789695372103	0.02345786272297462	acnam[e]	export
91512	Clostridium	Blank_9_1	1e-06	EX_dcyt(e)	107.23703619171874	0.02345786272297462	dcyt[e]	export
91516	Clostridium	Blank_9_1	1e-06	EX_pi(e)	31.517782266689352	0.02345786272297462	pi[e]	export
91518	Clostridium	Blank_9_1	1e-06	EX_2ddglcn(e)	4.791286526445106	0.02345786272297462	2ddglcn[e]	export
91521	Clostridium	Blank_9_1	1e-06	EX_cobalt2(e)	-0.009410405951939538	0.02345786272297462	cobalt2[e]	import
91522	Clostridium	Blank_9_1	1e-06	EX_h2o(e)	47.24041633485058	0.02345786272297462	h2o[e]	export
91523	Clostridium	Blank_9_1	1e-06	EX_ptrc(e)	-93.49709884506865	0.02345786272297462	ptrc[e]	import
91533	Clostridium	Blank_9_1	1e-06	EX_gly(e)	-64.40580327645148	0.02345786272297462	gly[e]	import
91534	Clostridium	Blank_9_1	1e-06	EX_pnto_R(e)	-0.009339465680483272	0.02345786272297462	pnto_R[e]	import
91536	Clostridium	Blank_9_1	1e-06	EX_tyr_L(e)	-18.580036346221803	0.02345786272297462	tyr_L[e]	import
91541	Clostridium	Blank_9_1	1e-06	EX_uri(e)	-11.197349258571649	0.02345786272297462	uri[e]	import
91545	Clostridium	Blank_9_1	1e-06	EX_nh4(e)	-50.8921437628331	0.02345786272297462	nh4[e]	import
91548	Clostridium	Blank_9_1	1e-06	EX_din(e)	-0.01707228294358697	0.02345786272297462	din[e]	import
91559	Clostridium	Blank_9_1	1e-06	EX_pect(e)	-0.0002399044639763889	0.02345786272297462	pect[e]	import
91560	Clostridium	Blank_9_1	1e-06	EX_cholate(e)	-21.052671532600016	0.02345786272297462	cholate[e]	import
91562	Clostridium	Blank_9_1	1e-06	EX_lcts(e)	-0.6574059215470199	0.02345786272297462	lcts[e]	import
91563	Clostridium	Blank_9_1	1e-06	EX_h(e)	825.132473410793	0.02345786272297462	h[e]	export
91575	Clostridium	Blank_9_1	1e-06	EX_asn_L(e)	-21.501306900656232	0.02345786272297462	asn_L[e]	import
91578	Clostridium	Blank_9_1	1e-06	EX_leu_L(e)	-27.289239564553043	0.02345786272297462	leu_L[e]	import
91579	Clostridium	Blank_9_1	1e-06	EX_h2(e)	250.98622668021943	0.02345786272297462	h2[e]	export
91582	Clostridium	Blank_9_1	1e-06	EX_ala_D(e)	350.984134930439	0.02345786272297462	ala_D[e]	export
91591	Clostridium	Blank_9_1	1e-06	EX_arab_L(e)	0.1946656777964506	0.02345786272297462	arab_L[e]	export
91592	Clostridium	Blank_9_1	1e-06	EX_drib(e)	-0.0949262934857587	0.02345786272297462	drib[e]	import
91597	Clostridium	Blank_9_1	1e-06	EX_glytyr(e)	-0.01345903257984453	0.02345786272297462	glytyr[e]	import
91600	Clostridium	Blank_9_1	1e-06	EX_strch2(e)	0.8225514164598735	0.02345786272297462	strch2[e]	export
91601	Clostridium	Blank_9_1	1e-06	EX_glypro(e)	-0.007892175900041484	0.02345786272297462	glypro[e]	import
91603	Clostridium	Blank_9_1	1e-06	EX_glu_L(e)	-60.900659851174396	0.02345786272297462	glu_L[e]	import
91607	Clostridium	Blank_9_1	1e-06	EX_rib_D(e)	-5.716248586406408	0.02345786272297462	rib_D[e]	import
91608	Clostridium	Blank_9_1	1e-06	EX_hdca(e)	10.887161019748646	0.02345786272297462	hdca[e]	export
91609	Clostridium	Blank_9_1	1e-06	EX_sucr(e)	-0.4370011633446893	0.02345786272297462	sucr[e]	import
91613	Clostridium	Blank_9_1	1e-06	EX_3mop(e)	-7.942676726914058	0.02345786272297462	3mop[e]	import
91615	Clostridium	Blank_9_1	1e-06	EX_spmd(e)	1.1764247881178065	0.02345786272297462	spmd[e]	export
91622	Clostridium	Blank_9_1	1e-06	EX_k(e)	-0.009410405952237966	0.02345786272297462	k[e]	import
91623	Clostridium	Blank_9_1	1e-06	EX_Tyr_ggn(e)	6.652600786328706	0.02345786272297462	Tyr_ggn[e]	export
91626	Clostridium	Blank_9_1	1e-06	EX_glyb(e)	1.972475346237232	0.02345786272297462	glyb[e]	export
91631	Clostridium	Blank_9_1	1e-06	EX_cit(e)	41.68154958531704	0.02345786272297462	cit[e]	export
91641	Clostridium	Blank_9_1	1e-06	EX_fe2(e)	-0.021222829426783437	0.02345786272297462	fe2[e]	import
91648	Clostridium	Blank_9_1	1e-06	EX_co2(e)	-33.32161092675801	0.02345786272297462	co2[e]	import
91649	Clostridium	Blank_9_1	1e-06	EX_acald(e)	403.9087169692026	0.02345786272297462	acald[e]	export
91652	Clostridium	Blank_9_1	1e-06	EX_sheme(e)	-0.002987352767600653	0.02345786272297462	sheme[e]	import
91655	Clostridium	Blank_9_1	1e-06	EX_alaleu(e)	-0.01799131729539738	0.02345786272297462	alaleu[e]	import
91658	Clostridium	Blank_9_1	1e-06	EX_xyl_D(e)	-1.644856346268412	0.02345786272297462	xyl_D[e]	import
91660	Clostridium	Blank_9_1	1e-06	EX_val_L(e)	-13.930257077252463	0.02345786272297462	val_L[e]	import
91662	Clostridium	Blank_9_1	1e-06	EX_mal_L(e)	-66.40343295293368	0.02345786272297462	mal_L[e]	import
91667	Clostridium	Blank_9_1	1e-06	EX_ala_L(e)	97.71487066117061	0.02345786272297462	ala_L[e]	export
91669	Clostridium	Blank_9_1	1e-06	EX_gua(e)	-56.60336281285688	0.02345786272297462	gua[e]	import
91673	Clostridium	Blank_9_1	1e-06	EX_tsul(e)	-0.007616870949164366	0.02345786272297462	tsul[e]	import
91676	Clostridium	Blank_9_1	1e-06	EX_so4(e)	-0.37410678459083613	0.02345786272297462	so4[e]	import
91679	Clostridium	Blank_9_1	1e-06	EX_mqn7(e)	-1.4489360565657428	0.02345786272297462	mqn7[e]	import
91680	Clostridium	Blank_9_1	1e-06	EX_icdchol(e)	-25.455410677822783	0.02345786272297462	icdchol[e]	import
91682	Clostridium	Blank_9_1	1e-06	EX_lald_L(e)	-73.66394066934004	0.02345786272297462	lald_L[e]	import
91683	Clostridium	Blank_9_1	1e-06	EX_malttr(e)	-0.06430848017642177	0.02345786272297462	malttr[e]	import
91691	Clostridium	Blank_9_1	1e-06	EX_isobut(e)	16.166143966706613	0.02345786272297462	isobut[e]	export
91692	Clostridium	Blank_9_1	1e-06	EX_o2(e)	-2.7912954137359094	0.02345786272297462	o2[e]	import
91693	Clostridium	Blank_9_1	1e-06	EX_chol(e)	-3.8385223750138273	0.02345786272297462	chol[e]	import
91697	Clostridium	Blank_9_1	1e-06	EX_mn2(e)	-0.00941040595181164	0.02345786272297462	mn2[e]	import
91698	Clostridium	Blank_9_1	1e-06	EX_cellb(e)	-0.3245396164482337	0.02345786272297462	cellb[e]	import
91700	Clostridium	Blank_9_1	1e-06	EX_h2s(e)	28.289961722448083	0.02345786272297462	h2s[e]	export
91701	Clostridium	Blank_9_1	1e-06	EX_rmn(e)	-0.20086030279834688	0.02345786272297462	rmn[e]	import
91704	Clostridium	Blank_9_1	1e-06	EX_q8(e)	-1.0364070634774691	0.02345786272297462	q8[e]	import
91708	Clostridium	Blank_9_1	1e-06	EX_cytd(e)	-63.837135687003105	0.02345786272297462	cytd[e]	import
91709	Clostridium	Blank_9_1	1e-06	EX_phe_L(e)	66.40469869158545	0.02345786272297462	phe_L[e]	export
91715	Clostridium	Blank_9_1	1e-06	EX_glygn4(e)	0.14868697338954462	0.02345786272297462	glygn4[e]	export
91718	Clostridium	Blank_9_1	1e-06	EX_alaglu(e)	-0.3551154715369762	0.02345786272297462	alaglu[e]	import
91719	Clostridium	Blank_9_1	1e-06	EX_gcald(e)	-8.381436741213491	0.02345786272297462	gcald[e]	import
91721	Clostridium	Blank_9_1	1e-06	EX_no2(e)	773.8472840256728	0.02345786272297462	no2[e]	export
91723	Clostridium	Blank_9_1	1e-06	EX_C02528(e)	-26.799339613641962	0.02345786272297462	C02528[e]	import
91724	Clostridium	Blank_9_1	1e-06	EX_asp_L(e)	-56.088597621132294	0.02345786272297462	asp_L[e]	import
91727	Clostridium	Blank_9_1	1e-06	EX_pppn(e)	11.438499819903882	0.02345786272297462	pppn[e]	export
91728	Clostridium	Blank_9_1	1e-06	EX_tmao(e)	1.2780106938377003	0.02345786272297462	tmao[e]	export
91729	Clostridium	Blank_9_1	1e-06	EX_4hphac(e)	3.0444242009097024	0.02345786272297462	4hphac[e]	export
91730	Clostridium	Blank_9_1	1e-06	EX_2mbut(e)	11.972461405967508	0.02345786272297462	2mbut[e]	export
91731	Clostridium	Blank_9_1	1e-06	EX_phpyr(e)	6.699872203993605	0.02345786272297462	phpyr[e]	export
91733	Clostridium	Blank_9_1	1e-06	EX_btoh(e)	3.4549282274949746	0.02345786272297462	btoh[e]	export
91734	Clostridium	Blank_9_1	1e-06	EX_akg(e)	-9.00070360730081	0.02345786272297462	akg[e]	import
91737	Clostridium	Blank_9_1	1e-06	EX_fuc1p_L(e)	0.017428091171531435	0.02345786272297462	fuc1p_L[e]	export
91738	Clostridium	Blank_9_1	1e-06	EX_pyr(e)	-13.16910703071693	0.02345786272297462	pyr[e]	import
91739	Clostridium	Blank_9_1	1e-06	EX_g6p(e)	0.01726822061857547	0.02345786272297462	g6p[e]	export
91740	Clostridium	Blank_9_1	1e-06	EX_5mta(e)	0.4244130265700231	0.02345786272297462	5mta[e]	export
91741	Clostridium	Blank_9_1	1e-06	EX_5aptn(e)	2.2882839878590175	0.02345786272297462	5aptn[e]	export
91742	Clostridium	Blank_9_1	1e-06	EX_r34hpp(e)	2.378121584592096	0.02345786272297462	r34hpp[e]	export
91743	Clostridium	Blank_9_1	1e-06	EX_phppa(e)	2.4364713611705175	0.02345786272297462	phppa[e]	export
91745	Clostridium	Blank_9_1	1e-06	EX_ind3ppa(e)	4.402261666331202	0.02345786272297462	ind3ppa[e]	export
91747	Clostridium	Blank_9_1	1e-06	EX_indprp(e)	4.263256964132461	0.02345786272297462	indprp[e]	export
91752	Clostridium	Blank_9_2	1e-06	EX_malthx(e)	-0.25321755071865937	0.024554039866246397	malthx[e]	import
91763	Clostridium	Blank_9_2	1e-06	EX_glyasn(e)	-0.01713802460456293	0.024554039866246397	glyasn[e]	import
91767	Clostridium	Blank_9_2	1e-06	EX_fe3(e)	-0.009149539704395693	0.024554039866246397	fe3[e]	import
91768	Clostridium	Blank_9_2	1e-06	EX_met_L(e)	-29.27109810795264	0.024554039866246397	met_L[e]	import
91771	Clostridium	Blank_9_2	1e-06	EX_12ppd_S(e)	-77.76756822843048	0.024554039866246397	12ppd_S[e]	import
91772	Clostridium	Blank_9_2	1e-06	EX_ttdca(e)	44.35560637406002	0.024554039866246397	ttdca[e]	export
91776	Clostridium	Blank_9_2	1e-06	EX_glygn2(e)	-0.4634212030291849	0.024554039866246397	glygn2[e]	import
91780	Clostridium	Blank_9_2	1e-06	EX_lac_L(e)	8.469818002005653	0.024554039866246397	lac_L[e]	export
91786	Clostridium	Blank_9_2	1e-06	EX_hxan(e)	220.55571690188947	0.024554039866246397	hxan[e]	export
91791	Clostridium	Blank_9_2	1e-06	EX_mg2(e)	-0.009149539704382089	0.024554039866246397	mg2[e]	import
91792	Clostridium	Blank_9_2	1e-06	EX_7dhcdchol(e)	23.899587942328907	0.024554039866246397	7dhcdchol[e]	export
91803	Clostridium	Blank_9_2	1e-06	EX_13ppd(e)	4.274366139121029	0.024554039866246397	13ppd[e]	export
91804	Clostridium	Blank_9_2	1e-06	EX_etoh(e)	93.37196198016491	0.024554039866246397	etoh[e]	export
91807	Clostridium	Blank_9_2	1e-06	EX_ribflv(e)	1.5046411278202783	0.024554039866246397	ribflv[e]	export
91808	Clostridium	Blank_9_2	1e-06	EX_thymd(e)	9.858023656028593	0.024554039866246397	thymd[e]	export
91809	Clostridium	Blank_9_2	1e-06	EX_gam(e)	-15.293321471873762	0.024554039866246397	gam[e]	import
91810	Clostridium	Blank_9_2	1e-06	EX_alagly(e)	-0.03656316875286798	0.024554039866246397	alagly[e]	import
91811	Clostridium	Blank_9_2	1e-06	EX_succ(e)	-70.10751712015121	0.024554039866246397	succ[e]	import
91815	Clostridium	Blank_9_2	1e-06	EX_ac(e)	-58.58400059188193	0.024554039866246397	ac[e]	import
91818	Clostridium	Blank_9_2	1e-06	EX_ocdca(e)	40.670597249231946	0.024554039866246397	ocdca[e]	export
91819	Clostridium	Blank_9_2	1e-06	EX_trp_L(e)	-24.912604059440355	0.024554039866246397	trp_L[e]	import
91823	Clostridium	Blank_9_2	1e-06	EX_gthrd(e)	-1.5807159889128997	0.024554039866246397	gthrd[e]	import
91824	Clostridium	Blank_9_2	1e-06	EX_isocapr(e)	18.18527592784028	0.024554039866246397	isocapr[e]	export
91828	Clostridium	Blank_9_2	1e-06	EX_glyglu(e)	-0.025538246787786444	0.024554039866246397	glyglu[e]	import
91835	Clostridium	Blank_9_2	1e-06	EX_glyasp(e)	-0.7913797081823049	0.024554039866246397	glyasp[e]	import
91840	Clostridium	Blank_9_2	1e-06	EX_ppa(e)	14.425034353435422	0.024554039866246397	ppa[e]	export
91846	Clostridium	Blank_9_2	1e-06	EX_tma(e)	0.6007232121716015	0.024554039866246397	tma[e]	export
91847	Clostridium	Blank_9_2	1e-06	EX_arg_L(e)	-76.04114928064858	0.024554039866246397	arg_L[e]	import
91853	Clostridium	Blank_9_2	1e-06	EX_alaasp(e)	-1.5751426645210325	0.024554039866246397	alaasp[e]	import
91855	Clostridium	Blank_9_2	1e-06	EX_nac(e)	17.774591346973466	0.024554039866246397	nac[e]	export
91856	Clostridium	Blank_9_2	1e-06	EX_mqn8(e)	2.877679277419489	0.024554039866246397	mqn8[e]	export
91858	Clostridium	Blank_9_2	1e-06	EX_4abz(e)	-1.4999790847938181	0.024554039866246397	4abz[e]	import
91863	Clostridium	Blank_9_2	1e-06	EX_arabinan101(e)	-0.0027816101990083553	0.024554039866246397	arabinan101[e]	import
91867	Clostridium	Blank_9_2	1e-06	EX_orn(e)	-26.069024934279014	0.024554039866246397	orn[e]	import
91868	Clostridium	Blank_9_2	1e-06	EX_pac(e)	-76.42689949944338	0.024554039866246397	pac[e]	import
91870	Clostridium	Blank_9_2	1e-06	EX_glyleu(e)	-4.459165905527911	0.024554039866246397	glyleu[e]	import
91872	Clostridium	Blank_9_2	1e-06	EX_lys_L(e)	-70.00965928828623	0.024554039866246397	lys_L[e]	import
91873	Clostridium	Blank_9_2	1e-06	EX_pydxn(e)	1.7231601007011363	0.024554039866246397	pydxn[e]	export
91875	Clostridium	Blank_9_2	1e-06	EX_fuc_L(e)	-42.43161060530285	0.024554039866246397	fuc_L[e]	import
91880	Clostridium	Blank_9_2	1e-06	EX_pydam(e)	-0.0022890632833347463	0.024554039866246397	pydam[e]	import
91882	Clostridium	Blank_9_2	1e-06	EX_his_L(e)	-9.811973850606364	0.024554039866246397	his_L[e]	import
91886	Clostridium	Blank_9_2	1e-06	EX_15dap(e)	1.6831665913167626	0.024554039866246397	15dap[e]	export
91890	Clostridium	Blank_9_2	1e-06	EX_ile_L(e)	-4.169119752220595	0.024554039866246397	ile_L[e]	import
91892	Clostridium	Blank_9_2	1e-06	EX_dad_2(e)	20.399083760584517	0.024554039866246397	dad_2[e]	export
91893	Clostridium	Blank_9_2	1e-06	EX_tym(e)	1.951575217250514	0.024554039866246397	tym[e]	export
91906	Clostridium	Blank_9_2	1e-06	EX_ca2(e)	-0.009149539704708332	0.024554039866246397	ca2[e]	import
91907	Clostridium	Blank_9_2	1e-06	EX_raffin(e)	-0.02489184702312955	0.024554039866246397	raffin[e]	import
91908	Clostridium	Blank_9_2	1e-06	EX_pro_L(e)	124.17550077420762	0.024554039866246397	pro_L[e]	export
91913	Clostridium	Blank_9_2	1e-06	EX_adn(e)	-46.08529837567616	0.024554039866246397	adn[e]	import
91917	Clostridium	Blank_9_2	1e-06	EX_meoh(e)	-0.27863298827469407	0.024554039866246397	meoh[e]	import
91918	Clostridium	Blank_9_2	1e-06	EX_csn(e)	-29.936481515260994	0.024554039866246397	csn[e]	import
91919	Clostridium	Blank_9_2	1e-06	EX_acgam(e)	-30.085815045899153	0.024554039866246397	acgam[e]	import
91922	Clostridium	Blank_9_2	1e-06	EX_ade(e)	38.45835509641256	0.024554039866246397	ade[e]	export
91928	Clostridium	Blank_9_2	1e-06	EX_alathr(e)	-0.49319649154041656	0.024554039866246397	alathr[e]	import
91932	Clostridium	Blank_9_2	1e-06	EX_4abut(e)	90.94505188740408	0.024554039866246397	4abut[e]	export
91938	Clostridium	Blank_9_2	1e-06	EX_alahis(e)	-0.003543125617284204	0.024554039866246397	alahis[e]	import
91940	Clostridium	Blank_9_2	1e-06	EX_indole(e)	16.862466535388762	0.024554039866246397	indole[e]	export
91941	Clostridium	Blank_9_2	1e-06	EX_etha(e)	-0.38476076157158445	0.024554039866246397	etha[e]	import
91943	Clostridium	Blank_9_2	1e-06	EX_stys(e)	-0.4691901442909341	0.024554039866246397	stys[e]	import
91944	Clostridium	Blank_9_2	1e-06	EX_cgly(e)	-3.0100154149446325	0.024554039866246397	cgly[e]	import
91946	Clostridium	Blank_9_2	1e-06	EX_isochol(e)	-23.429312412416337	0.024554039866246397	isochol[e]	import
91947	Clostridium	Blank_9_2	1e-06	EX_isoval(e)	20.631209924968402	0.024554039866246397	isoval[e]	export
91959	Clostridium	Blank_9_2	1e-06	EX_but(e)	-35.700852130198655	0.024554039866246397	but[e]	import
91961	Clostridium	Blank_9_2	1e-06	EX_ins(e)	-49.89616471018758	0.024554039866246397	ins[e]	import
91962	Clostridium	Blank_9_2	1e-06	EX_12dgr180(e)	-0.03648388772869376	0.024554039866246397	12dgr180[e]	import
91964	Clostridium	Blank_9_2	1e-06	EX_ind3ac(e)	0.19585631606277037	0.024554039866246397	ind3ac[e]	export
91967	Clostridium	Blank_9_2	1e-06	EX_btn(e)	-0.5956292339983826	0.024554039866246397	btn[e]	import
91977	Clostridium	Blank_9_2	1e-06	EX_glyphe(e)	-0.008294951162325422	0.024554039866246397	glyphe[e]	import
91980	Clostridium	Blank_9_2	1e-06	EX_glymet(e)	-0.004857658195049908	0.024554039866246397	glymet[e]	import
91990	Clostridium	Blank_9_2	1e-06	EX_oxa(e)	2.290960506067158	0.024554039866246397	oxa[e]	export
91992	Clostridium	Blank_9_2	1e-06	EX_pydx(e)	-0.002291068715919664	0.024554039866246397	pydx[e]	import
91993	Clostridium	Blank_9_2	1e-06	EX_galur(e)	-1.0722747678581754	0.024554039866246397	galur[e]	import
91994	Clostridium	Blank_9_2	1e-06	EX_glyc(e)	15.684138332916191	0.024554039866246397	glyc[e]	export
91995	Clostridium	Blank_9_2	1e-06	EX_cu2(e)	-0.009149539704381482	0.024554039866246397	cu2[e]	import
91997	Clostridium	Blank_9_2	1e-06	EX_dextrin(e)	-0.12760346091563274	0.024554039866246397	dextrin[e]	import
91999	Clostridium	Blank_9_2	1e-06	EX_acac(e)	-38.701045278637935	0.024554039866246397	acac[e]	import
92004	Clostridium	Blank_9_2	1e-06	EX_3dhchol(e)	23.429312412416337	0.024554039866246397	3dhchol[e]	export
92007	Clostridium	Blank_9_2	1e-06	EX_gln_L(e)	-50.642735579863256	0.024554039866246397	gln_L[e]	import
92015	Clostridium	Blank_9_2	1e-06	EX_ncam(e)	-9.137539379137628	0.024554039866246397	ncam[e]	import
92017	Clostridium	Blank_9_2	1e-06	EX_gal(e)	0.17545956894173287	0.024554039866246397	gal[e]	export
92018	Clostridium	Blank_9_2	1e-06	EX_arabinogal(e)	-0.00018998803911072143	0.024554039866246397	arabinogal[e]	import
92019	Clostridium	Blank_9_2	1e-06	EX_fru(e)	71.40521614793053	0.024554039866246397	fru[e]	export
92023	Clostridium	Blank_9_2	1e-06	EX_nmn(e)	-0.44183739170274805	0.024554039866246397	nmn[e]	import
92025	Clostridium	Blank_9_2	1e-06	EX_xan(e)	-55.79002197283724	0.024554039866246397	xan[e]	import
92027	Clostridium	Blank_9_2	1e-06	EX_galt(e)	-1.6398765768618526	0.024554039866246397	galt[e]	import
92030	Clostridium	Blank_9_2	1e-06	EX_cl(e)	-0.009149539704708332	0.024554039866246397	cl[e]	import
92031	Clostridium	Blank_9_2	1e-06	EX_sbt_D(e)	-1.1851869901515768	0.024554039866246397	sbt_D[e]	import
92032	Clostridium	Blank_9_2	1e-06	EX_fol(e)	3.917742916375232	0.024554039866246397	fol[e]	export
92033	Clostridium	Blank_9_2	1e-06	EX_duri(e)	-0.028774530203329193	0.024554039866246397	duri[e]	import
92035	Clostridium	Blank_9_2	1e-06	EX_metsox_S_L(e)	-0.7563058227305675	0.024554039866246397	metsox_S_L[e]	import
92037	Clostridium	Blank_9_2	1e-06	EX_fum(e)	69.07938243763294	0.024554039866246397	fum[e]	export
92041	Clostridium	Blank_9_2	1e-06	EX_malt(e)	2.546624312250671	0.024554039866246397	malt[e]	export
92042	Clostridium	Blank_9_2	1e-06	EX_man(e)	-0.8132839280203825	0.024554039866246397	man[e]	import
92043	Clostridium	Blank_9_2	1e-06	EX_2dmmq8(e)	-0.6513745377734136	0.024554039866246397	2dmmq8[e]	import
92044	Clostridium	Blank_9_2	1e-06	EX_glcn(e)	-12.08561482571946	0.024554039866246397	glcn[e]	import
92056	Clostridium	Blank_9_2	1e-06	EX_4hbz(e)	5.637478296649519	0.024554039866246397	4hbz[e]	export
92059	Clostridium	Blank_9_2	1e-06	EX_melib(e)	0.22637470728187736	0.024554039866246397	melib[e]	export
92063	Clostridium	Blank_9_2	1e-06	EX_7ocholate(e)	31.735496192921232	0.024554039866246397	7ocholate[e]	export
92068	Clostridium	Blank_9_2	1e-06	EX_inulin(e)	-0.009487333797977726	0.024554039866246397	inulin[e]	import
92070	Clostridium	Blank_9_2	1e-06	EX_glc_D(e)	0.6513280197427775	0.024554039866246397	glc_D[e]	export
92071	Clostridium	Blank_9_2	1e-06	EX_pheme(e)	-0.0011043225551982607	0.024554039866246397	pheme[e]	import
92078	Clostridium	Blank_9_2	1e-06	EX_arabinoxyl(e)	-0.0033584966462640135	0.024554039866246397	arabinoxyl[e]	import
92080	Clostridium	Blank_9_2	1e-06	EX_zn2(e)	-0.009149539704708332	0.024554039866246397	zn2[e]	import
92081	Clostridium	Blank_9_2	1e-06	EX_thr_L(e)	-59.80173709269418	0.024554039866246397	thr_L[e]	import
92084	Clostridium	Blank_9_2	1e-06	EX_glygn5(e)	-4.168007030817648	0.024554039866246397	glygn5[e]	import
92085	Clostridium	Blank_9_2	1e-06	EX_12dhchol(e)	-12.227029562022821	0.024554039866246397	12dhchol[e]	import
92087	Clostridium	Blank_9_2	1e-06	EX_ppi(e)	0.008974017731305413	0.024554039866246397	ppi[e]	export
92093	Clostridium	Blank_9_2	1e-06	EX_glyc3p(e)	-34.11115135597743	0.024554039866246397	glyc3p[e]	import
92102	Clostridium	Blank_9_2	1e-06	EX_kestopt(e)	-0.0195299291770875	0.024554039866246397	kestopt[e]	import
92111	Clostridium	Blank_9_2	1e-06	EX_glcur(e)	-0.6271192241171946	0.024554039866246397	glcur[e]	import
92112	Clostridium	Blank_9_2	1e-06	EX_ura(e)	4.405280350388921	0.024554039866246397	ura[e]	export
92114	Clostridium	Blank_9_2	1e-06	EX_strch1(e)	-1.193100722415835	0.024554039866246397	strch1[e]	import
92115	Clostridium	Blank_9_2	1e-06	EX_dgsn(e)	-68.56902148624498	0.024554039866246397	dgsn[e]	import
92116	Clostridium	Blank_9_2	1e-06	EX_mantr(e)	-0.2130970798120302	0.024554039866246397	mantr[e]	import
92117	Clostridium	Blank_9_2	1e-06	EX_metala(e)	-0.00444355461337409	0.024554039866246397	metala[e]	import
92119	Clostridium	Blank_9_2	1e-06	EX_26dap_M(e)	-17.713798806291976	0.024554039866246397	26dap_M[e]	import
92122	Clostridium	Blank_9_2	1e-06	EX_glygln(e)	-0.03152113598138618	0.024554039866246397	glygln[e]	import
92124	Clostridium	Blank_9_2	1e-06	EX_trypta(e)	3.0185092235575524	0.024554039866246397	trypta[e]	export
92125	Clostridium	Blank_9_2	1e-06	EX_3dhcdchol(e)	25.017238911731027	0.024554039866246397	3dhcdchol[e]	export
92130	Clostridium	Blank_9_2	1e-06	EX_no3(e)	-5.788224366396889	0.024554039866246397	no3[e]	import
92134	Clostridium	Blank_9_2	1e-06	EX_mnl(e)	-53.98238082764151	0.024554039866246397	mnl[e]	import
92135	Clostridium	Blank_9_2	1e-06	EX_urea(e)	-36.298854871557005	0.024554039866246397	urea[e]	import
92136	Clostridium	Blank_9_2	1e-06	EX_cys_L(e)	-2.2096581044415586	0.024554039866246397	cys_L[e]	import
92142	Clostridium	Blank_9_2	1e-06	EX_amp(e)	-0.5056389568100825	0.024554039866246397	amp[e]	import
92144	Clostridium	Blank_9_2	1e-06	EX_ser_L(e)	-73.43189461264569	0.024554039866246397	ser_L[e]	import
92145	Clostridium	Blank_9_2	1e-06	EX_ddca(e)	-24.696562486150114	0.024554039866246397	ddca[e]	import
92157	Clostridium	Blank_9_2	1e-06	EX_2obut(e)	52.90712140085316	0.024554039866246397	2obut[e]	export
92158	Clostridium	Blank_9_2	1e-06	EX_alagln(e)	-0.00017061963507103428	0.024554039866246397	alagln[e]	import
92160	Clostridium	Blank_9_2	1e-06	EX_tre(e)	-3.655797727817557	0.024554039866246397	tre[e]	import
92162	Clostridium	Blank_9_2	1e-06	EX_lac_D(e)	3.6206770950179816	0.024554039866246397	lac_D[e]	export
92165	Clostridium	Blank_9_2	1e-06	EX_thm(e)	-0.004451493207241697	0.024554039866246397	thm[e]	import
92169	Clostridium	Blank_9_2	1e-06	EX_for(e)	-44.56435534123216	0.024554039866246397	for[e]	import
92174	Clostridium	Blank_9_2	1e-06	EX_acnam(e)	25.67323858988607	0.024554039866246397	acnam[e]	export
92185	Clostridium	Blank_9_2	1e-06	EX_dcyt(e)	91.2211284194193	0.024554039866246397	dcyt[e]	export
92189	Clostridium	Blank_9_2	1e-06	EX_pi(e)	32.83925122418512	0.024554039866246397	pi[e]	export
92191	Clostridium	Blank_9_2	1e-06	EX_2ddglcn(e)	4.349717962902901	0.024554039866246397	2ddglcn[e]	export
92194	Clostridium	Blank_9_2	1e-06	EX_cobalt2(e)	-0.009149539704708332	0.024554039866246397	cobalt2[e]	import
92195	Clostridium	Blank_9_2	1e-06	EX_h2o(e)	-74.51560465390389	0.024554039866246397	h2o[e]	import
92196	Clostridium	Blank_9_2	1e-06	EX_ptrc(e)	-78.29652286177634	0.024554039866246397	ptrc[e]	import
92206	Clostridium	Blank_9_2	1e-06	EX_gly(e)	-61.71828354424565	0.024554039866246397	gly[e]	import
92207	Clostridium	Blank_9_2	1e-06	EX_pnto_R(e)	-0.009071895410698971	0.024554039866246397	pnto_R[e]	import
92209	Clostridium	Blank_9_2	1e-06	EX_tyr_L(e)	-18.702355191863333	0.024554039866246397	tyr_L[e]	import
92214	Clostridium	Blank_9_2	1e-06	EX_uri(e)	-0.15458819884338482	0.024554039866246397	uri[e]	import
92218	Clostridium	Blank_9_2	1e-06	EX_nh4(e)	-48.62074780050816	0.024554039866246397	nh4[e]	import
92221	Clostridium	Blank_9_2	1e-06	EX_din(e)	-0.016455998229176177	0.024554039866246397	din[e]	import
92232	Clostridium	Blank_9_2	1e-06	EX_pect(e)	-0.00022026348049231277	0.024554039866246397	pect[e]	import
92233	Clostridium	Blank_9_2	1e-06	EX_cholate(e)	-19.50846663089885	0.024554039866246397	cholate[e]	import
92235	Clostridium	Blank_9_2	1e-06	EX_lcts(e)	-0.625305368404161	0.024554039866246397	lcts[e]	import
92236	Clostridium	Blank_9_2	1e-06	EX_h(e)	856.3163006963917	0.024554039866246397	h[e]	export
92248	Clostridium	Blank_9_2	1e-06	EX_asn_L(e)	-19.929061429259377	0.024554039866246397	asn_L[e]	import
92251	Clostridium	Blank_9_2	1e-06	EX_leu_L(e)	-28.301173307378775	0.024554039866246397	leu_L[e]	import
92252	Clostridium	Blank_9_2	1e-06	EX_h2(e)	285.753946837294	0.024554039866246397	h2[e]	export
92255	Clostridium	Blank_9_2	1e-06	EX_ala_D(e)	324.009107066508	0.024554039866246397	ala_D[e]	export
92264	Clostridium	Blank_9_2	1e-06	EX_arab_L(e)	0.19924304412721483	0.024554039866246397	arab_L[e]	export
92265	Clostridium	Blank_9_2	1e-06	EX_drib(e)	-0.09835432806894669	0.024554039866246397	drib[e]	import
92270	Clostridium	Blank_9_2	1e-06	EX_glytyr(e)	-0.013001544818960018	0.024554039866246397	glytyr[e]	import
92273	Clostridium	Blank_9_2	1e-06	EX_strch2(e)	-0.37239447321053376	0.024554039866246397	strch2[e]	import
92274	Clostridium	Blank_9_2	1e-06	EX_glypro(e)	-0.007456036453438132	0.024554039866246397	glypro[e]	import
92276	Clostridium	Blank_9_2	1e-06	EX_glu_L(e)	-57.965366796426906	0.024554039866246397	glu_L[e]	import
92280	Clostridium	Blank_9_2	1e-06	EX_rib_D(e)	-6.537667781272702	0.024554039866246397	rib_D[e]	import
92281	Clostridium	Blank_9_2	1e-06	EX_hdca(e)	16.65537323238989	0.024554039866246397	hdca[e]	export
92282	Clostridium	Blank_9_2	1e-06	EX_sucr(e)	-0.4235783306245793	0.024554039866246397	sucr[e]	import
92286	Clostridium	Blank_9_2	1e-06	EX_3mop(e)	-5.890528155346573	0.024554039866246397	3mop[e]	import
92288	Clostridium	Blank_9_2	1e-06	EX_spmd(e)	1.1039449735052074	0.024554039866246397	spmd[e]	export
92295	Clostridium	Blank_9_2	1e-06	EX_k(e)	-0.009149539705248344	0.024554039866246397	k[e]	import
92296	Clostridium	Blank_9_2	1e-06	EX_Tyr_ggn(e)	4.617294840095957	0.024554039866246397	Tyr_ggn[e]	export
92299	Clostridium	Blank_9_2	1e-06	EX_glyb(e)	1.872195774206304	0.024554039866246397	glyb[e]	export
92304	Clostridium	Blank_9_2	1e-06	EX_cit(e)	45.304768492514086	0.024554039866246397	cit[e]	export
92314	Clostridium	Blank_9_2	1e-06	EX_fe2(e)	-0.020549404137196865	0.024554039866246397	fe2[e]	import
92321	Clostridium	Blank_9_2	1e-06	EX_co2(e)	-30.382853120135906	0.024554039866246397	co2[e]	import
92322	Clostridium	Blank_9_2	1e-06	EX_acald(e)	353.4012079212675	0.024554039866246397	acald[e]	export
92325	Clostridium	Blank_9_2	1e-06	EX_sheme(e)	-0.002842809136548213	0.024554039866246397	sheme[e]	import
92328	Clostridium	Blank_9_2	1e-06	EX_alaleu(e)	-0.017128122058778672	0.024554039866246397	alaleu[e]	import
92331	Clostridium	Blank_9_2	1e-06	EX_xyl_D(e)	-1.5165925040500525	0.024554039866246397	xyl_D[e]	import
92333	Clostridium	Blank_9_2	1e-06	EX_val_L(e)	-14.52196547790561	0.024554039866246397	val_L[e]	import
92335	Clostridium	Blank_9_2	1e-06	EX_mal_L(e)	-61.90953841006642	0.024554039866246397	mal_L[e]	import
92340	Clostridium	Blank_9_2	1e-06	EX_ala_L(e)	95.92323138272093	0.024554039866246397	ala_L[e]	export
92342	Clostridium	Blank_9_2	1e-06	EX_gua(e)	-57.605653056366265	0.024554039866246397	gua[e]	import
92346	Clostridium	Blank_9_2	1e-06	EX_tsul(e)	-0.007257120310683685	0.024554039866246397	tsul[e]	import
92349	Clostridium	Blank_9_2	1e-06	EX_so4(e)	-0.35290312802854373	0.024554039866246397	so4[e]	import
92352	Clostridium	Blank_9_2	1e-06	EX_mqn7(e)	-1.394842928103687	0.024554039866246397	mqn7[e]	import
92353	Clostridium	Blank_9_2	1e-06	EX_icdchol(e)	-25.017238911731027	0.024554039866246397	icdchol[e]	import
92355	Clostridium	Blank_9_2	1e-06	EX_lald_L(e)	-75.44027563505915	0.024554039866246397	lald_L[e]	import
92356	Clostridium	Blank_9_2	1e-06	EX_malttr(e)	-0.060973791282847856	0.024554039866246397	malttr[e]	import
92364	Clostridium	Blank_9_2	1e-06	EX_isobut(e)	17.022022444038953	0.024554039866246397	isobut[e]	export
92365	Clostridium	Blank_9_2	1e-06	EX_o2(e)	-2.66317436463315	0.024554039866246397	o2[e]	import
92366	Clostridium	Blank_9_2	1e-06	EX_chol(e)	-3.63936841818785	0.024554039866246397	chol[e]	import
92370	Clostridium	Blank_9_2	1e-06	EX_mn2(e)	-0.009149539704395693	0.024554039866246397	mn2[e]	import
92371	Clostridium	Blank_9_2	1e-06	EX_cellb(e)	-0.3102530255006193	0.024554039866246397	cellb[e]	import
92373	Clostridium	Blank_9_2	1e-06	EX_h2s(e)	32.74263698719483	0.024554039866246397	h2s[e]	export
92374	Clostridium	Blank_9_2	1e-06	EX_rmn(e)	-0.19294430480543667	0.024554039866246397	rmn[e]	import
92377	Clostridium	Blank_9_2	1e-06	EX_q8(e)	-0.9876824993663575	0.024554039866246397	q8[e]	import
92381	Clostridium	Blank_9_2	1e-06	EX_cytd(e)	-64.54697938708222	0.024554039866246397	cytd[e]	import
92382	Clostridium	Blank_9_2	1e-06	EX_phe_L(e)	66.44723053967476	0.024554039866246397	phe_L[e]	export
92388	Clostridium	Blank_9_2	1e-06	EX_glygn4(e)	0.014133393750739742	0.024554039866246397	glygn4[e]	export
92391	Clostridium	Blank_9_2	1e-06	EX_alaglu(e)	-0.3352246285673033	0.024554039866246397	alaglu[e]	import
92392	Clostridium	Blank_9_2	1e-06	EX_gcald(e)	-7.808546542433874	0.024554039866246397	gcald[e]	import
92394	Clostridium	Blank_9_2	1e-06	EX_no2(e)	783.984498855984	0.024554039866246397	no2[e]	export
92396	Clostridium	Blank_9_2	1e-06	EX_C02528(e)	-23.89958794232706	0.024554039866246397	C02528[e]	import
92397	Clostridium	Blank_9_2	1e-06	EX_asp_L(e)	-54.1285080748828	0.024554039866246397	asp_L[e]	import
92400	Clostridium	Blank_9_2	1e-06	EX_pppn(e)	11.552045055955318	0.024554039866246397	pppn[e]	export
92401	Clostridium	Blank_9_2	1e-06	EX_tmao(e)	1.1664494318099514	0.024554039866246397	tmao[e]	export
92402	Clostridium	Blank_9_2	1e-06	EX_4hphac(e)	3.0529217977914413	0.024554039866246397	4hphac[e]	export
92403	Clostridium	Blank_9_2	1e-06	EX_2mbut(e)	12.309315277790008	0.024554039866246397	2mbut[e]	export
92404	Clostridium	Blank_9_2	1e-06	EX_phpyr(e)	6.682594951701673	0.024554039866246397	phpyr[e]	export
92406	Clostridium	Blank_9_2	1e-06	EX_btoh(e)	3.749175370654484	0.024554039866246397	btoh[e]	export
92407	Clostridium	Blank_9_2	1e-06	EX_akg(e)	-8.230563940739561	0.024554039866246397	akg[e]	import
92410	Clostridium	Blank_9_2	1e-06	EX_fuc1p_L(e)	0.019188752065588233	0.024554039866246397	fuc1p_L[e]	export
92411	Clostridium	Blank_9_2	1e-06	EX_pyr(e)	-22.7330198319124	0.024554039866246397	pyr[e]	import
92412	Clostridium	Blank_9_2	1e-06	EX_g6p(e)	0.017169049242738765	0.024554039866246397	g6p[e]	export
92413	Clostridium	Blank_9_2	1e-06	EX_5mta(e)	0.4034429558275404	0.024554039866246397	5mta[e]	export
92414	Clostridium	Blank_9_2	1e-06	EX_5aptn(e)	2.339932800067345	0.024554039866246397	5aptn[e]	export
92415	Clostridium	Blank_9_2	1e-06	EX_r34hpp(e)	2.372901149148938	0.024554039866246397	r34hpp[e]	export
92416	Clostridium	Blank_9_2	1e-06	EX_phppa(e)	2.452331472460521	0.024554039866246397	phppa[e]	export
92418	Clostridium	Blank_9_2	1e-06	EX_ind3ppa(e)	4.475265125117411	0.024554039866246397	ind3ppa[e]	export
92420	Clostridium	Blank_9_2	1e-06	EX_indprp(e)	4.328773002383538	0.024554039866246397	indprp[e]	export
92425	Clostridium	Blank_9_3	1e-06	EX_malthx(e)	-0.22998361324314942	0.027443910250780627	malthx[e]	import
92436	Clostridium	Blank_9_3	1e-06	EX_glyasn(e)	-0.015381760787462895	0.027443910250780627	glyasn[e]	import
92440	Clostridium	Blank_9_3	1e-06	EX_fe3(e)	-0.008370155595613937	0.027443910250780627	fe3[e]	import
92441	Clostridium	Blank_9_3	1e-06	EX_met_L(e)	-19.60502580188222	0.027443910250780627	met_L[e]	import
92444	Clostridium	Blank_9_3	1e-06	EX_12ppd_S(e)	-78.07420319687805	0.027443910250780627	12ppd_S[e]	import
92445	Clostridium	Blank_9_3	1e-06	EX_ttdca(e)	44.783204647069965	0.027443910250780627	ttdca[e]	export
92449	Clostridium	Blank_9_3	1e-06	EX_glygn2(e)	-0.40655630430056533	0.027443910250780627	glygn2[e]	import
92453	Clostridium	Blank_9_3	1e-06	EX_lac_L(e)	-17.211066358157993	0.027443910250780627	lac_L[e]	import
92459	Clostridium	Blank_9_3	1e-06	EX_hxan(e)	199.72485034704619	0.027443910250780627	hxan[e]	export
92464	Clostridium	Blank_9_3	1e-06	EX_mg2(e)	-0.008370155595605102	0.027443910250780627	mg2[e]	import
92465	Clostridium	Blank_9_3	1e-06	EX_7dhcdchol(e)	28.62610299316694	0.027443910250780627	7dhcdchol[e]	export
92476	Clostridium	Blank_9_3	1e-06	EX_13ppd(e)	3.9363990621384737	0.027443910250780627	13ppd[e]	export
92477	Clostridium	Blank_9_3	1e-06	EX_etoh(e)	72.72340562839	0.027443910250780627	etoh[e]	export
92480	Clostridium	Blank_9_3	1e-06	EX_ribflv(e)	1.3661900140311332	0.027443910250780627	ribflv[e]	export
92481	Clostridium	Blank_9_3	1e-06	EX_thymd(e)	9.049199089969193	0.027443910250780627	thymd[e]	export
92482	Clostridium	Blank_9_3	1e-06	EX_gam(e)	-12.712606759847459	0.027443910250780627	gam[e]	import
92483	Clostridium	Blank_9_3	1e-06	EX_alagly(e)	-0.03278999581630599	0.027443910250780627	alagly[e]	import
92484	Clostridium	Blank_9_3	1e-06	EX_succ(e)	-74.45173242474084	0.027443910250780627	succ[e]	import
92488	Clostridium	Blank_9_3	1e-06	EX_ac(e)	-56.501697680316965	0.027443910250780627	ac[e]	import
92491	Clostridium	Blank_9_3	1e-06	EX_ocdca(e)	34.389659101047755	0.027443910250780627	ocdca[e]	export
92492	Clostridium	Blank_9_3	1e-06	EX_trp_L(e)	-22.904677864916493	0.027443910250780627	trp_L[e]	import
92496	Clostridium	Blank_9_3	1e-06	EX_gthrd(e)	-1.4493621937098737	0.027443910250780627	gthrd[e]	import
92497	Clostridium	Blank_9_3	1e-06	EX_isocapr(e)	17.127330172162715	0.027443910250780627	isocapr[e]	export
92501	Clostridium	Blank_9_3	1e-06	EX_glyglu(e)	-0.023151241258065725	0.027443910250780627	glyglu[e]	import
92508	Clostridium	Blank_9_3	1e-06	EX_glyasp(e)	-0.702117637459466	0.027443910250780627	glyasp[e]	import
92513	Clostridium	Blank_9_3	1e-06	EX_ppa(e)	12.908590643938467	0.027443910250780627	ppa[e]	export
92519	Clostridium	Blank_9_3	1e-06	EX_tma(e)	0.5792970205200163	0.027443910250780627	tma[e]	export
92520	Clostridium	Blank_9_3	1e-06	EX_arg_L(e)	-75.64070110521365	0.027443910250780627	arg_L[e]	import
92526	Clostridium	Blank_9_3	1e-06	EX_alaasp(e)	-1.3817872113406686	0.027443910250780627	alaasp[e]	import
92528	Clostridium	Blank_9_3	1e-06	EX_nac(e)	15.90192873609044	0.027443910250780627	nac[e]	export
92529	Clostridium	Blank_9_3	1e-06	EX_mqn8(e)	2.591995801978115	0.027443910250780627	mqn8[e]	export
92531	Clostridium	Blank_9_3	1e-06	EX_4abz(e)	-1.3216227781976817	0.027443910250780627	4abz[e]	import
92536	Clostridium	Blank_9_3	1e-06	EX_arabinan101(e)	-0.002551683511853753	0.027443910250780627	arabinan101[e]	import
92540	Clostridium	Blank_9_3	1e-06	EX_orn(e)	-14.32803875880677	0.027443910250780627	orn[e]	import
92541	Clostridium	Blank_9_3	1e-06	EX_pac(e)	-80.28851834926627	0.027443910250780627	pac[e]	import
92543	Clostridium	Blank_9_3	1e-06	EX_glyleu(e)	-4.016457544519895	0.027443910250780627	glyleu[e]	import
92545	Clostridium	Blank_9_3	1e-06	EX_lys_L(e)	-75.66480133072037	0.027443910250780627	lys_L[e]	import
92546	Clostridium	Blank_9_3	1e-06	EX_pydxn(e)	1.5639953321189495	0.027443910250780627	pydxn[e]	export
92548	Clostridium	Blank_9_3	1e-06	EX_fuc_L(e)	-38.30400650425359	0.027443910250780627	fuc_L[e]	import
92553	Clostridium	Blank_9_3	1e-06	EX_pydam(e)	-0.0020860061307338197	0.027443910250780627	pydam[e]	import
92555	Clostridium	Blank_9_3	1e-06	EX_his_L(e)	-7.767114229503932	0.027443910250780627	his_L[e]	import
92559	Clostridium	Blank_9_3	1e-06	EX_15dap(e)	1.5737972248618917	0.027443910250780627	15dap[e]	export
92563	Clostridium	Blank_9_3	1e-06	EX_ile_L(e)	3.507320555021252	0.027443910250780627	ile_L[e]	export
92565	Clostridium	Blank_9_3	1e-06	EX_dad_2(e)	56.12487136172376	0.027443910250780627	dad_2[e]	export
92566	Clostridium	Blank_9_3	1e-06	EX_tym(e)	1.729894069384556	0.027443910250780627	tym[e]	export
92579	Clostridium	Blank_9_3	1e-06	EX_ca2(e)	-0.008370155595457618	0.027443910250780627	ca2[e]	import
92580	Clostridium	Blank_9_3	1e-06	EX_raffin(e)	-0.021870103290080815	0.027443910250780627	raffin[e]	import
92581	Clostridium	Blank_9_3	1e-06	EX_pro_L(e)	141.89077854554043	0.027443910250780627	pro_L[e]	export
92586	Clostridium	Blank_9_3	1e-06	EX_adn(e)	-37.55793239211274	0.027443910250780627	adn[e]	import
92590	Clostridium	Blank_9_3	1e-06	EX_meoh(e)	-0.24025400879770586	0.027443910250780627	meoh[e]	import
92591	Clostridium	Blank_9_3	1e-06	EX_csn(e)	-29.95742647794941	0.027443910250780627	csn[e]	import
92592	Clostridium	Blank_9_3	1e-06	EX_acgam(e)	-25.915501950646785	0.027443910250780627	acgam[e]	import
92595	Clostridium	Blank_9_3	1e-06	EX_ade(e)	12.777953955155112	0.027443910250780627	ade[e]	export
92601	Clostridium	Blank_9_3	1e-06	EX_alathr(e)	-0.4334239742548647	0.027443910250780627	alathr[e]	import
92605	Clostridium	Blank_9_3	1e-06	EX_4abut(e)	54.14265949260556	0.027443910250780627	4abut[e]	export
92611	Clostridium	Blank_9_3	1e-06	EX_alahis(e)	-0.003158382913738933	0.027443910250780627	alahis[e]	import
92613	Clostridium	Blank_9_3	1e-06	EX_indole(e)	15.50725738550625	0.027443910250780627	indole[e]	export
92614	Clostridium	Blank_9_3	1e-06	EX_etha(e)	-0.34651619897981334	0.027443910250780627	etha[e]	import
92616	Clostridium	Blank_9_3	1e-06	EX_stys(e)	-0.41314438867784986	0.027443910250780627	stys[e]	import
92617	Clostridium	Blank_9_3	1e-06	EX_cgly(e)	-2.648177804053944	0.027443910250780627	cgly[e]	import
92619	Clostridium	Blank_9_3	1e-06	EX_isochol(e)	-28.048385586191586	0.027443910250780627	isochol[e]	import
92620	Clostridium	Blank_9_3	1e-06	EX_isoval(e)	19.207589811975367	0.027443910250780627	isoval[e]	export
92632	Clostridium	Blank_9_3	1e-06	EX_but(e)	-37.508438725636324	0.027443910250780627	but[e]	import
92634	Clostridium	Blank_9_3	1e-06	EX_ins(e)	-48.712787249437724	0.027443910250780627	ins[e]	import
92635	Clostridium	Blank_9_3	1e-06	EX_12dgr180(e)	-0.03359040445713187	0.027443910250780627	12dgr180[e]	import
92637	Clostridium	Blank_9_3	1e-06	EX_ind3ac(e)	0.17112590129984892	0.027443910250780627	ind3ac[e]	export
92640	Clostridium	Blank_9_3	1e-06	EX_btn(e)	-0.5221998923158405	0.027443910250780627	btn[e]	import
92650	Clostridium	Blank_9_3	1e-06	EX_glyphe(e)	-0.007475940070758697	0.027443910250780627	glyphe[e]	import
92653	Clostridium	Blank_9_3	1e-06	EX_glymet(e)	-0.004330560712119791	0.027443910250780627	glymet[e]	import
92663	Clostridium	Blank_9_3	1e-06	EX_oxa(e)	2.0685921740319224	0.027443910250780627	oxa[e]	export
92665	Clostridium	Blank_9_3	1e-06	EX_pydx(e)	-0.0020985322247497606	0.027443910250780627	pydx[e]	import
92666	Clostridium	Blank_9_3	1e-06	EX_galur(e)	-0.958030875901045	0.027443910250780627	galur[e]	import
92667	Clostridium	Blank_9_3	1e-06	EX_glyc(e)	37.80805258081455	0.027443910250780627	glyc[e]	export
92668	Clostridium	Blank_9_3	1e-06	EX_cu2(e)	-0.008370155595613937	0.027443910250780627	cu2[e]	import
92670	Clostridium	Blank_9_3	1e-06	EX_dextrin(e)	-0.11170867135848028	0.027443910250780627	dextrin[e]	import
92672	Clostridium	Blank_9_3	1e-06	EX_acac(e)	-44.13703734232075	0.027443910250780627	acac[e]	import
92677	Clostridium	Blank_9_3	1e-06	EX_3dhchol(e)	28.048385586191586	0.027443910250780627	3dhchol[e]	export
92680	Clostridium	Blank_9_3	1e-06	EX_gln_L(e)	-49.17068632240944	0.027443910250780627	gln_L[e]	import
92688	Clostridium	Blank_9_3	1e-06	EX_ncam(e)	-8.105831065747664	0.027443910250780627	ncam[e]	import
92690	Clostridium	Blank_9_3	1e-06	EX_gal(e)	0.4518389481850136	0.027443910250780627	gal[e]	export
92691	Clostridium	Blank_9_3	1e-06	EX_arabinogal(e)	-0.00016514201365315856	0.027443910250780627	arabinogal[e]	import
92692	Clostridium	Blank_9_3	1e-06	EX_fru(e)	86.11750176784264	0.027443910250780627	fru[e]	export
92696	Clostridium	Blank_9_3	1e-06	EX_nmn(e)	-0.40245969852836083	0.027443910250780627	nmn[e]	import
92698	Clostridium	Blank_9_3	1e-06	EX_xan(e)	-58.25828326741821	0.027443910250780627	xan[e]	import
92700	Clostridium	Blank_9_3	1e-06	EX_galt(e)	-1.5342617424594136	0.027443910250780627	galt[e]	import
92703	Clostridium	Blank_9_3	1e-06	EX_cl(e)	-0.008370155595457618	0.027443910250780627	cl[e]	import
92704	Clostridium	Blank_9_3	1e-06	EX_sbt_D(e)	-1.0571675300810164	0.027443910250780627	sbt_D[e]	import
92705	Clostridium	Blank_9_3	1e-06	EX_fol(e)	3.445562096371077	0.027443910250780627	fol[e]	export
92706	Clostridium	Blank_9_3	1e-06	EX_duri(e)	-0.02548743864856418	0.027443910250780627	duri[e]	import
92708	Clostridium	Blank_9_3	1e-06	EX_metsox_S_L(e)	-0.670225355981998	0.027443910250780627	metsox_S_L[e]	import
92710	Clostridium	Blank_9_3	1e-06	EX_fum(e)	63.097450310202476	0.027443910250780627	fum[e]	export
92714	Clostridium	Blank_9_3	1e-06	EX_malt(e)	2.2148405742204744	0.027443910250780627	malt[e]	export
92715	Clostridium	Blank_9_3	1e-06	EX_man(e)	-0.7103433740487617	0.027443910250780627	man[e]	import
92716	Clostridium	Blank_9_3	1e-06	EX_2dmmq8(e)	-0.5867991460940171	0.027443910250780627	2dmmq8[e]	import
92717	Clostridium	Blank_9_3	1e-06	EX_glcn(e)	-11.859204369206225	0.027443910250780627	glcn[e]	import
92729	Clostridium	Blank_9_3	1e-06	EX_4hbz(e)	4.88499053911076	0.027443910250780627	4hbz[e]	export
92732	Clostridium	Blank_9_3	1e-06	EX_melib(e)	0.19608123615326178	0.027443910250780627	melib[e]	export
92736	Clostridium	Blank_9_3	1e-06	EX_7ocholate(e)	38.77974724466151	0.027443910250780627	7ocholate[e]	export
92741	Clostridium	Blank_9_3	1e-06	EX_inulin(e)	-0.008801093702373919	0.027443910250780627	inulin[e]	import
92743	Clostridium	Blank_9_3	1e-06	EX_glc_D(e)	-0.4860846330242339	0.027443910250780627	glc_D[e]	import
92744	Clostridium	Blank_9_3	1e-06	EX_pheme(e)	-0.0010348413762383125	0.027443910250780627	pheme[e]	import
92751	Clostridium	Blank_9_3	1e-06	EX_arabinoxyl(e)	-0.002953795081847545	0.027443910250780627	arabinoxyl[e]	import
92753	Clostridium	Blank_9_3	1e-06	EX_zn2(e)	-0.008370155595457618	0.027443910250780627	zn2[e]	import
92754	Clostridium	Blank_9_3	1e-06	EX_thr_L(e)	-61.54004069542053	0.027443910250780627	thr_L[e]	import
92757	Clostridium	Blank_9_3	1e-06	EX_glygn5(e)	-3.6641327051798953	0.027443910250780627	glygn5[e]	import
92758	Clostridium	Blank_9_3	1e-06	EX_12dhchol(e)	-15.608486960331675	0.027443910250780627	12dhchol[e]	import
92760	Clostridium	Blank_9_3	1e-06	EX_ppi(e)	0.007572496702905576	0.027443910250780627	ppi[e]	export
92766	Clostridium	Blank_9_3	1e-06	EX_glyc3p(e)	-24.094779477643215	0.027443910250780627	glyc3p[e]	import
92775	Clostridium	Blank_9_3	1e-06	EX_kestopt(e)	-0.01717975592727064	0.027443910250780627	kestopt[e]	import
92784	Clostridium	Blank_9_3	1e-06	EX_glcur(e)	-0.5788537019465139	0.027443910250780627	glcur[e]	import
92785	Clostridium	Blank_9_3	1e-06	EX_ura(e)	-14.098353889227496	0.027443910250780627	ura[e]	import
92787	Clostridium	Blank_9_3	1e-06	EX_strch1(e)	-0.9319142997759968	0.027443910250780627	strch1[e]	import
92788	Clostridium	Blank_9_3	1e-06	EX_dgsn(e)	-64.3601126933119	0.027443910250780627	dgsn[e]	import
92789	Clostridium	Blank_9_3	1e-06	EX_mantr(e)	-0.18537388259878185	0.027443910250780627	mantr[e]	import
92790	Clostridium	Blank_9_3	1e-06	EX_metala(e)	-0.00398279937269308	0.027443910250780627	metala[e]	import
92792	Clostridium	Blank_9_3	1e-06	EX_26dap_M(e)	-16.848969095739776	0.027443910250780627	26dap_M[e]	import
92795	Clostridium	Blank_9_3	1e-06	EX_glygln(e)	-0.0285536239652857	0.027443910250780627	glygln[e]	import
92797	Clostridium	Blank_9_3	1e-06	EX_trypta(e)	2.699214228395383	0.027443910250780627	trypta[e]	export
92798	Clostridium	Blank_9_3	1e-06	EX_3dhcdchol(e)	28.048385586191586	0.027443910250780627	3dhcdchol[e]	export
92803	Clostridium	Blank_9_3	1e-06	EX_no3(e)	-5.107740652437997	0.027443910250780627	no3[e]	import
92807	Clostridium	Blank_9_3	1e-06	EX_mnl(e)	-53.629934962247056	0.027443910250780627	mnl[e]	import
92808	Clostridium	Blank_9_3	1e-06	EX_urea(e)	-38.672455428256036	0.027443910250780627	urea[e]	import
92809	Clostridium	Blank_9_3	1e-06	EX_cys_L(e)	-7.176037034348212	0.027443910250780627	cys_L[e]	import
92815	Clostridium	Blank_9_3	1e-06	EX_amp(e)	-0.46598770670983003	0.027443910250780627	amp[e]	import
92817	Clostridium	Blank_9_3	1e-06	EX_ser_L(e)	-76.6344406612584	0.027443910250780627	ser_L[e]	import
92818	Clostridium	Blank_9_3	1e-06	EX_ddca(e)	-27.60309326910044	0.027443910250780627	ddca[e]	import
92830	Clostridium	Blank_9_3	1e-06	EX_2obut(e)	69.06370778898258	0.027443910250780627	2obut[e]	export
92831	Clostridium	Blank_9_3	1e-06	EX_alagln(e)	-0.00015266514543554877	0.027443910250780627	alagln[e]	import
92833	Clostridium	Blank_9_3	1e-06	EX_tre(e)	-3.219945616926786	0.027443910250780627	tre[e]	import
92835	Clostridium	Blank_9_3	1e-06	EX_lac_D(e)	-18.893004936232273	0.027443910250780627	lac_D[e]	import
92838	Clostridium	Blank_9_3	1e-06	EX_thm(e)	-0.004121282911128787	0.027443910250780627	thm[e]	import
92842	Clostridium	Blank_9_3	1e-06	EX_for(e)	-57.39234713445512	0.027443910250780627	for[e]	import
92847	Clostridium	Blank_9_3	1e-06	EX_acnam(e)	27.67447650740155	0.027443910250780627	acnam[e]	export
92858	Clostridium	Blank_9_3	1e-06	EX_dcyt(e)	117.15447516276583	0.027443910250780627	dcyt[e]	export
92862	Clostridium	Blank_9_3	1e-06	EX_pi(e)	22.92788518080846	0.027443910250780627	pi[e]	export
92864	Clostridium	Blank_9_3	1e-06	EX_2ddglcn(e)	4.24692403136396	0.027443910250780627	2ddglcn[e]	export
92867	Clostridium	Blank_9_3	1e-06	EX_cobalt2(e)	-0.008370155595457618	0.027443910250780627	cobalt2[e]	import
92868	Clostridium	Blank_9_3	1e-06	EX_h2o(e)	0.18347022807017765	0.027443910250780627	h2o[e]	export
92869	Clostridium	Blank_9_3	1e-06	EX_ptrc(e)	-83.65939296593228	0.027443910250780627	ptrc[e]	import
92879	Clostridium	Blank_9_3	1e-06	EX_gly(e)	-64.0859922954146	0.027443910250780627	gly[e]	import
92880	Clostridium	Blank_9_3	1e-06	EX_pnto_R(e)	-0.008337978062670004	0.027443910250780627	pnto_R[e]	import
92882	Clostridium	Blank_9_3	1e-06	EX_tyr_L(e)	-16.437347060016464	0.027443910250780627	tyr_L[e]	import
92887	Clostridium	Blank_9_3	1e-06	EX_uri(e)	-13.625193206501649	0.027443910250780627	uri[e]	import
92891	Clostridium	Blank_9_3	1e-06	EX_nh4(e)	-55.69289792989129	0.027443910250780627	nh4[e]	import
92894	Clostridium	Blank_9_3	1e-06	EX_din(e)	-0.014753082600589591	0.027443910250780627	din[e]	import
92905	Clostridium	Blank_9_3	1e-06	EX_pect(e)	-0.0001973881042269364	0.027443910250780627	pect[e]	import
92906	Clostridium	Blank_9_3	1e-06	EX_cholate(e)	-23.17126028432972	0.027443910250780627	cholate[e]	import
92908	Clostridium	Blank_9_3	1e-06	EX_lcts(e)	-0.5626367157295862	0.027443910250780627	lcts[e]	import
92909	Clostridium	Blank_9_3	1e-06	EX_h(e)	813.2803655159186	0.027443910250780627	h[e]	export
92921	Clostridium	Blank_9_3	1e-06	EX_asn_L(e)	-16.669496081541524	0.027443910250780627	asn_L[e]	import
92924	Clostridium	Blank_9_3	1e-06	EX_leu_L(e)	-26.709581874914505	0.027443910250780627	leu_L[e]	import
92925	Clostridium	Blank_9_3	1e-06	EX_h2(e)	267.851080377778	0.027443910250780627	h2[e]	export
92928	Clostridium	Blank_9_3	1e-06	EX_ala_D(e)	324.04335678554116	0.027443910250780627	ala_D[e]	export
92937	Clostridium	Blank_9_3	1e-06	EX_arab_L(e)	0.18408249918513775	0.027443910250780627	arab_L[e]	export
92938	Clostridium	Blank_9_3	1e-06	EX_drib(e)	-0.08176306849402927	0.027443910250780627	drib[e]	import
92943	Clostridium	Blank_9_3	1e-06	EX_glytyr(e)	-0.01146658518372508	0.027443910250780627	glytyr[e]	import
92946	Clostridium	Blank_9_3	1e-06	EX_strch2(e)	-0.453072201912164	0.027443910250780627	strch2[e]	import
92947	Clostridium	Blank_9_3	1e-06	EX_glypro(e)	-0.006715379408512097	0.027443910250780627	glypro[e]	import
92949	Clostridium	Blank_9_3	1e-06	EX_glu_L(e)	-60.84341887491064	0.027443910250780627	glu_L[e]	import
92953	Clostridium	Blank_9_3	1e-06	EX_rib_D(e)	-5.523044878851465	0.027443910250780627	rib_D[e]	import
92954	Clostridium	Blank_9_3	1e-06	EX_hdca(e)	7.174273109179808	0.027443910250780627	hdca[e]	export
92955	Clostridium	Blank_9_3	1e-06	EX_sucr(e)	-0.36895274691602253	0.027443910250780627	sucr[e]	import
92959	Clostridium	Blank_9_3	1e-06	EX_3mop(e)	-12.957440128268289	0.027443910250780627	3mop[e]	import
92961	Clostridium	Blank_9_3	1e-06	EX_spmd(e)	0.9879534760839448	0.027443910250780627	spmd[e]	export
92968	Clostridium	Blank_9_3	1e-06	EX_k(e)	-0.008370155595372353	0.027443910250780627	k[e]	import
92969	Clostridium	Blank_9_3	1e-06	EX_Tyr_ggn(e)	4.053394609840322	0.027443910250780627	Tyr_ggn[e]	export
92972	Clostridium	Blank_9_3	1e-06	EX_glyb(e)	1.6892927647964626	0.027443910250780627	glyb[e]	export
92977	Clostridium	Blank_9_3	1e-06	EX_cit(e)	37.65161881535789	0.027443910250780627	cit[e]	export
92987	Clostridium	Blank_9_3	1e-06	EX_fe2(e)	-0.018816830360954405	0.027443910250780627	fe2[e]	import
92994	Clostridium	Blank_9_3	1e-06	EX_co2(e)	-50.375534893765234	0.027443910250780627	co2[e]	import
92995	Clostridium	Blank_9_3	1e-06	EX_acald(e)	372.46200330893805	0.027443910250780627	acald[e]	export
92998	Clostridium	Blank_9_3	1e-06	EX_sheme(e)	-0.00266372521977982	0.027443910250780627	sheme[e]	import
93001	Clostridium	Blank_9_3	1e-06	EX_alaleu(e)	-0.015282776400638909	0.027443910250780627	alaleu[e]	import
93004	Clostridium	Blank_9_3	1e-06	EX_xyl_D(e)	-1.370458279881717	0.027443910250780627	xyl_D[e]	import
93006	Clostridium	Blank_9_3	1e-06	EX_val_L(e)	-13.338794134895124	0.027443910250780627	val_L[e]	import
93008	Clostridium	Blank_9_3	1e-06	EX_mal_L(e)	-69.05844625001954	0.027443910250780627	mal_L[e]	import
93013	Clostridium	Blank_9_3	1e-06	EX_ala_L(e)	84.7524397922034	0.027443910250780627	ala_L[e]	export
93015	Clostridium	Blank_9_3	1e-06	EX_gua(e)	-58.437349279101696	0.027443910250780627	gua[e]	import
93019	Clostridium	Blank_9_3	1e-06	EX_tsul(e)	-0.006433596056838199	0.027443910250780627	tsul[e]	import
93022	Clostridium	Blank_9_3	1e-06	EX_so4(e)	-0.3133174346514238	0.027443910250780627	so4[e]	import
93025	Clostridium	Blank_9_3	1e-06	EX_mqn7(e)	-1.2347898869407608	0.027443910250780627	mqn7[e]	import
93026	Clostridium	Blank_9_3	1e-06	EX_icdchol(e)	-28.048385586191586	0.027443910250780627	icdchol[e]	import
93028	Clostridium	Blank_9_3	1e-06	EX_lald_L(e)	-75.03759172963305	0.027443910250780627	lald_L[e]	import
93029	Clostridium	Blank_9_3	1e-06	EX_malttr(e)	-0.05365480099625586	0.027443910250780627	malttr[e]	import
93037	Clostridium	Blank_9_3	1e-06	EX_isobut(e)	15.88576918639501	0.027443910250780627	isobut[e]	export
93038	Clostridium	Blank_9_3	1e-06	EX_o2(e)	-2.318969769906687	0.027443910250780627	o2[e]	import
93039	Clostridium	Blank_9_3	1e-06	EX_chol(e)	-3.2790086892041117	0.027443910250780627	chol[e]	import
93043	Clostridium	Blank_9_3	1e-06	EX_mn2(e)	-0.008370155595613937	0.027443910250780627	mn2[e]	import
93044	Clostridium	Blank_9_3	1e-06	EX_cellb(e)	-0.27393775613247984	0.027443910250780627	cellb[e]	import
93046	Clostridium	Blank_9_3	1e-06	EX_h2s(e)	27.809809326393975	0.027443910250780627	h2s[e]	export
93047	Clostridium	Blank_9_3	1e-06	EX_rmn(e)	-0.16866733975980708	0.027443910250780627	rmn[e]	import
93050	Clostridium	Blank_9_3	1e-06	EX_q8(e)	-0.8852365783617273	0.027443910250780627	q8[e]	import
93054	Clostridium	Blank_9_3	1e-06	EX_cytd(e)	-58.78351330084403	0.027443910250780627	cytd[e]	import
93055	Clostridium	Blank_9_3	1e-06	EX_phe_L(e)	71.32813085439858	0.027443910250780627	phe_L[e]	export
93061	Clostridium	Blank_9_3	1e-06	EX_glygn4(e)	0.017294399640150004	0.027443910250780627	glygn4[e]	export
93064	Clostridium	Blank_9_3	1e-06	EX_alaglu(e)	-0.3009067193266759	0.027443910250780627	alaglu[e]	import
93065	Clostridium	Blank_9_3	1e-06	EX_gcald(e)	-7.136079189555971	0.027443910250780627	gcald[e]	import
93067	Clostridium	Blank_9_3	1e-06	EX_no2(e)	739.5333973482363	0.027443910250780627	no2[e]	export
93069	Clostridium	Blank_9_3	1e-06	EX_C02528(e)	-28.626102993166896	0.027443910250780627	C02528[e]	import
93070	Clostridium	Blank_9_3	1e-06	EX_asp_L(e)	-58.57503735558316	0.027443910250780627	asp_L[e]	import
93073	Clostridium	Blank_9_3	1e-06	EX_pppn(e)	10.564185923718583	0.027443910250780627	pppn[e]	export
93074	Clostridium	Blank_9_3	1e-06	EX_tmao(e)	1.0104189038876257	0.027443910250780627	tmao[e]	export
93075	Clostridium	Blank_9_3	1e-06	EX_4hphac(e)	2.719096771745285	0.027443910250780627	4hphac[e]	export
93076	Clostridium	Blank_9_3	1e-06	EX_2mbut(e)	11.610078439191746	0.027443910250780627	2mbut[e]	export
93077	Clostridium	Blank_9_3	1e-06	EX_phpyr(e)	5.89706896032249	0.027443910250780627	phpyr[e]	export
93079	Clostridium	Blank_9_3	1e-06	EX_btoh(e)	3.5017651696382472	0.027443910250780627	btoh[e]	export
93080	Clostridium	Blank_9_3	1e-06	EX_akg(e)	-7.314549294374837	0.027443910250780627	akg[e]	import
93083	Clostridium	Blank_9_3	1e-06	EX_fuc1p_L(e)	0.01522651041778289	0.027443910250780627	fuc1p_L[e]	export
93084	Clostridium	Blank_9_3	1e-06	EX_pyr(e)	-23.154375248428295	0.027443910250780627	pyr[e]	import
93085	Clostridium	Blank_9_3	1e-06	EX_g6p(e)	0.01495157660053792	0.027443910250780627	g6p[e]	export
93086	Clostridium	Blank_9_3	1e-06	EX_5mta(e)	0.3592293059038446	0.027443910250780627	5mta[e]	export
93087	Clostridium	Blank_9_3	1e-06	EX_5aptn(e)	2.074014909659354	0.027443910250780627	5aptn[e]	export
93088	Clostridium	Blank_9_3	1e-06	EX_r34hpp(e)	2.182848106444421	0.027443910250780627	r34hpp[e]	export
93089	Clostridium	Blank_9_3	1e-06	EX_phppa(e)	2.2169808690595616	0.027443910250780627	phppa[e]	export
93091	Clostridium	Blank_9_3	1e-06	EX_ind3ppa(e)	4.118338758690022	0.027443910250780627	ind3ppa[e]	export
93093	Clostridium	Blank_9_3	1e-06	EX_indprp(e)	4.015226691080377	0.027443910250780627	indprp[e]	export
93113	Collinsella	Blank_1_1	1e-06	EX_fe3(e)	-0.00461945782308764	0.029880121670886536	fe3[e]	import
93114	Collinsella	Blank_1_1	1e-06	EX_met_L(e)	-0.07487870581644529	0.029880121670886536	met_L[e]	import
93118	Collinsella	Blank_1_1	1e-06	EX_12ppd_S(e)	-100.0	0.029880121670886536	12ppd_S[e]	import
93125	Collinsella	Blank_1_1	1e-06	EX_lac_L(e)	-100.0	0.029880121670886536	lac_L[e]	import
93131	Collinsella	Blank_1_1	1e-06	EX_hxan(e)	174.42919300336456	0.029880121670886536	hxan[e]	export
93136	Collinsella	Blank_1_1	1e-06	EX_mg2(e)	-0.0046194578230824845	0.029880121670886536	mg2[e]	import
93147	Collinsella	Blank_1_1	1e-06	EX_etoh(e)	-100.0	0.029880121670886536	etoh[e]	import
93150	Collinsella	Blank_1_1	1e-06	EX_ribflv(e)	-0.009238915646164969	0.029880121670886536	ribflv[e]	import
93151	Collinsella	Blank_1_1	1e-06	EX_thymd(e)	-0.005728516679369022	0.029880121670886536	thymd[e]	import
93154	Collinsella	Blank_1_1	1e-06	EX_succ(e)	0.0034293012199168326	0.029880121670886536	succ[e]	export
93158	Collinsella	Blank_1_1	1e-06	EX_ac(e)	-100.0	0.029880121670886536	ac[e]	import
93162	Collinsella	Blank_1_1	1e-06	EX_trp_L(e)	-0.02933620168403195	0.029880121670886536	trp_L[e]	import
93186	Collinsella	Blank_1_1	1e-06	EX_arg_L(e)	-100.0	0.029880121670886536	arg_L[e]	import
93194	Collinsella	Blank_1_1	1e-06	EX_nac(e)	-0.009238915646420764	0.029880121670886536	nac[e]	import
93195	Collinsella	Blank_1_1	1e-06	EX_mqn8(e)	-0.006858602439820061	0.029880121670886536	mqn8[e]	import
93204	Collinsella	Blank_1_1	1e-06	EX_orn(e)	99.88628099279582	0.029880121670886536	orn[e]	export
93208	Collinsella	Blank_1_1	1e-06	EX_lys_L(e)	99.81784749632936	0.029880121670886536	lys_L[e]	export
93218	Collinsella	Blank_1_1	1e-06	EX_his_L(e)	-0.044760672347251784	0.029880121670886536	his_L[e]	import
93224	Collinsella	Blank_1_1	1e-06	EX_ile_L(e)	-0.18207998904656938	0.029880121670886536	ile_L[e]	import
93226	Collinsella	Blank_1_1	1e-06	EX_dad_2(e)	-100.0	0.029880121670886536	dad_2[e]	import
93240	Collinsella	Blank_1_1	1e-06	EX_ca2(e)	-0.00461945782308764	0.029880121670886536	ca2[e]	import
93241	Collinsella	Blank_1_1	1e-06	EX_pro_L(e)	-0.09018790191402024	0.029880121670886536	pro_L[e]	import
93244	Collinsella	Blank_1_1	1e-06	EX_adn(e)	125.51056113517348	0.029880121670886536	adn[e]	export
93248	Collinsella	Blank_1_1	1e-06	EX_csn(e)	-100.0	0.029880121670886536	csn[e]	import
93252	Collinsella	Blank_1_1	1e-06	EX_ade(e)	-100.0	0.029880121670886536	ade[e]	import
93271	Collinsella	Blank_1_1	1e-06	EX_cgly(e)	-0.0034293012199100303	0.029880121670886536	cgly[e]	import
93285	Collinsella	Blank_1_1	1e-06	EX_ins(e)	-100.0	0.029880121670886536	ins[e]	import
93286	Collinsella	Blank_1_1	1e-06	EX_12dgr180(e)	-0.017956050449768668	0.029880121670886536	12dgr180[e]	import
93314	Collinsella	Blank_1_1	1e-06	EX_pydx(e)	-0.00461945782308764	0.029880121670886536	pydx[e]	import
93315	Collinsella	Blank_1_1	1e-06	EX_glyc(e)	99.61185732491901	0.029880121670886536	glyc[e]	export
93316	Collinsella	Blank_1_1	1e-06	EX_cu2(e)	-0.0046194578230824845	0.029880121670886536	cu2[e]	import
93326	Collinsella	Blank_1_1	1e-06	EX_gln_L(e)	-100.0	0.029880121670886536	gln_L[e]	import
93335	Collinsella	Blank_1_1	1e-06	EX_gal(e)	-0.14981443199231137	0.029880121670886536	gal[e]	import
93336	Collinsella	Blank_1_1	1e-06	EX_fru(e)	-100.0	0.029880121670886536	fru[e]	import
93341	Collinsella	Blank_1_1	1e-06	EX_xan(e)	-100.0	0.029880121670886536	xan[e]	import
93346	Collinsella	Blank_1_1	1e-06	EX_cl(e)	-0.0046194578230824845	0.029880121670886536	cl[e]	import
93348	Collinsella	Blank_1_1	1e-06	EX_fol(e)	-0.01028790365955956	0.029880121670886536	fol[e]	import
93355	Collinsella	Blank_1_1	1e-06	EX_malt(e)	-34.531818905270484	0.029880121670886536	malt[e]	import
93381	Collinsella	Blank_1_1	1e-06	EX_pheme(e)	-0.0034293012199100303	0.029880121670886536	pheme[e]	import
93389	Collinsella	Blank_1_1	1e-06	EX_zn2(e)	-0.00461945782308764	0.029880121670886536	zn2[e]	import
93390	Collinsella	Blank_1_1	1e-06	EX_thr_L(e)	-100.0	0.029880121670886536	thr_L[e]	import
93393	Collinsella	Blank_1_1	1e-06	EX_12dhchol(e)	100.0	0.029880121670886536	12dhchol[e]	export
93415	Collinsella	Blank_1_1	1e-06	EX_ura(e)	-100.0	0.029880121670886536	ura[e]	import
93417	Collinsella	Blank_1_1	1e-06	EX_dgsn(e)	-100.0	0.029880121670886536	dgsn[e]	import
93420	Collinsella	Blank_1_1	1e-06	EX_26dap_M(e)	-100.0	0.029880121670886536	26dap_M[e]	import
93437	Collinsella	Blank_1_1	1e-06	EX_cys_L(e)	-0.04199095359162055	0.029880121670886536	cys_L[e]	import
93445	Collinsella	Blank_1_1	1e-06	EX_ser_L(e)	142.94711400122253	0.029880121670886536	ser_L[e]	export
93456	Collinsella	Blank_1_1	1e-06	EX_2obut(e)	334.2551818798712	0.029880121670886536	2obut[e]	export
93461	Collinsella	Blank_1_1	1e-06	EX_lac_D(e)	-100.0	0.029880121670886536	lac_D[e]	import
93464	Collinsella	Blank_1_1	1e-06	EX_thm(e)	-0.0034293012199668738	0.029880121670886536	thm[e]	import
93468	Collinsella	Blank_1_1	1e-06	EX_for(e)	199.9965706987801	0.029880121670886536	for[e]	export
93470	Collinsella	Blank_1_1	1e-06	EX_acnam(e)	-0.11567527000394762	0.029880121670886536	acnam[e]	import
93480	Collinsella	Blank_1_1	1e-06	EX_dcyt(e)	-100.0	0.029880121670886536	dcyt[e]	import
93483	Collinsella	Blank_1_1	1e-06	EX_pi(e)	-0.6542157105035358	0.029880121670886536	pi[e]	import
93488	Collinsella	Blank_1_1	1e-06	EX_cobalt2(e)	-0.0046194578230824845	0.029880121670886536	cobalt2[e]	import
93489	Collinsella	Blank_1_1	1e-06	EX_h2o(e)	-100.0	0.029880121670886536	h2o[e]	import
93499	Collinsella	Blank_1_1	1e-06	EX_gly(e)	-100.0	0.029880121670886536	gly[e]	import
93500	Collinsella	Blank_1_1	1e-06	EX_pnto_R(e)	-0.00923891564607459	0.029880121670886536	pnto_R[e]	import
93502	Collinsella	Blank_1_1	1e-06	EX_tyr_L(e)	-0.06123488075866135	0.029880121670886536	tyr_L[e]	import
93506	Collinsella	Blank_1_1	1e-06	EX_uri(e)	199.9475760728743	0.029880121670886536	uri[e]	export
93510	Collinsella	Blank_1_1	1e-06	EX_nh4(e)	530.6051644939552	0.029880121670886536	nh4[e]	export
93522	Collinsella	Blank_1_1	1e-06	EX_cholate(e)	-100.0	0.029880121670886536	cholate[e]	import
93525	Collinsella	Blank_1_1	1e-06	EX_h(e)	-100.0	0.029880121670886536	h[e]	import
93536	Collinsella	Blank_1_1	1e-06	EX_asn_L(e)	-0.08549524789511533	0.029880121670886536	asn_L[e]	import
93539	Collinsella	Blank_1_1	1e-06	EX_leu_L(e)	-0.2287655737196843	0.029880121670886536	leu_L[e]	import
93560	Collinsella	Blank_1_1	1e-06	EX_glu_L(e)	99.70914516569849	0.029880121670886536	glu_L[e]	export
93564	Collinsella	Blank_1_1	1e-06	EX_rib_D(e)	-78.76870174253001	0.029880121670886536	rib_D[e]	import
93570	Collinsella	Blank_1_1	1e-06	EX_spmd(e)	-0.0034293012199100303	0.029880121670886536	spmd[e]	import
93577	Collinsella	Blank_1_1	1e-06	EX_k(e)	-0.004619457823096695	0.029880121670886536	k[e]	import
93594	Collinsella	Blank_1_1	1e-06	EX_fe2(e)	-0.0046194578230824845	0.029880121670886536	fe2[e]	import
93601	Collinsella	Blank_1_1	1e-06	EX_co2(e)	165.4211573363474	0.029880121670886536	co2[e]	export
93602	Collinsella	Blank_1_1	1e-06	EX_acald(e)	673.0330843862605	0.029880121670886536	acald[e]	export
93606	Collinsella	Blank_1_1	1e-06	EX_sheme(e)	-0.0034293012199168326	0.029880121670886536	sheme[e]	import
93613	Collinsella	Blank_1_1	1e-06	EX_val_L(e)	-0.17233923484750252	0.029880121670886536	val_L[e]	import
93619	Collinsella	Blank_1_1	1e-06	EX_ala_L(e)	-0.27312237383630134	0.029880121670886536	ala_L[e]	import
93621	Collinsella	Blank_1_1	1e-06	EX_gua(e)	199.9574291379597	0.029880121670886536	gua[e]	export
93628	Collinsella	Blank_1_1	1e-06	EX_so4(e)	-0.0046194578230824845	0.029880121670886536	so4[e]	import
93640	Collinsella	Blank_1_1	1e-06	EX_o2(e)	-0.0034293012199100303	0.029880121670886536	o2[e]	import
93643	Collinsella	Blank_1_1	1e-06	EX_mn2(e)	-0.00461945782308764	0.029880121670886536	mn2[e]	import
93651	Collinsella	Blank_1_1	1e-06	EX_cytd(e)	100.0	0.029880121670886536	cytd[e]	export
93652	Collinsella	Blank_1_1	1e-06	EX_phe_L(e)	-0.09499543194885973	0.029880121670886536	phe_L[e]	import
93662	Collinsella	Blank_1_1	1e-06	EX_asp_L(e)	-100.0	0.029880121670886536	asp_L[e]	import
93685	Collinsella	Blank_1_2	1e-06	EX_fe3(e)	-0.001325982790946693	0.02896007020342998	fe3[e]	import
93686	Collinsella	Blank_1_2	1e-06	EX_met_L(e)	-0.01787973663078901	0.02896007020342998	met_L[e]	import
93703	Collinsella	Blank_1_2	1e-06	EX_hxan(e)	100.0	0.02896007020342998	hxan[e]	export
93708	Collinsella	Blank_1_2	1e-06	EX_mg2(e)	-0.0013259827909450905	0.02896007020342998	mg2[e]	import
93719	Collinsella	Blank_1_2	1e-06	EX_etoh(e)	-100.0	0.02896007020342998	etoh[e]	import
93722	Collinsella	Blank_1_2	1e-06	EX_ribflv(e)	-0.002651965581890181	0.02896007020342998	ribflv[e]	import
93723	Collinsella	Blank_1_2	1e-06	EX_thymd(e)	-0.0013396343363183405	0.02896007020342998	thymd[e]	import
93726	Collinsella	Blank_1_2	1e-06	EX_succ(e)	0.00024156268147259693	0.02896007020342998	succ[e]	export
93730	Collinsella	Blank_1_2	1e-06	EX_ac(e)	-100.0	0.02896007020342998	ac[e]	import
93734	Collinsella	Blank_1_2	1e-06	EX_trp_L(e)	-0.006941264723764107	0.02896007020342998	trp_L[e]	import
93758	Collinsella	Blank_1_2	1e-06	EX_arg_L(e)	-100.0	0.02896007020342998	arg_L[e]	import
93766	Collinsella	Blank_1_2	1e-06	EX_nac(e)	-0.00265196558120806	0.02896007020342998	nac[e]	import
93767	Collinsella	Blank_1_2	1e-06	EX_mqn8(e)	-0.0004831253629618004	0.02896007020342998	mqn8[e]	import
93776	Collinsella	Blank_1_2	1e-06	EX_orn(e)	99.96949472270866	0.02896007020342998	orn[e]	export
93780	Collinsella	Blank_1_2	1e-06	EX_lys_L(e)	99.95222844156149	0.02896007020342998	lys_L[e]	export
93790	Collinsella	Blank_1_2	1e-06	EX_his_L(e)	-0.01102699245848271	0.02896007020342998	his_L[e]	import
93796	Collinsella	Blank_1_2	1e-06	EX_ile_L(e)	-0.037512864733912465	0.02896007020342998	ile_L[e]	import
93798	Collinsella	Blank_1_2	1e-06	EX_dad_2(e)	-100.0	0.02896007020342998	dad_2[e]	import
93812	Collinsella	Blank_1_2	1e-06	EX_ca2(e)	-0.001325982790946693	0.02896007020342998	ca2[e]	import
93813	Collinsella	Blank_1_2	1e-06	EX_pro_L(e)	112.39900191314746	0.02896007020342998	pro_L[e]	export
93816	Collinsella	Blank_1_2	1e-06	EX_adn(e)	-99.88257052592087	0.02896007020342998	adn[e]	import
93820	Collinsella	Blank_1_2	1e-06	EX_csn(e)	-100.0	0.02896007020342998	csn[e]	import
93824	Collinsella	Blank_1_2	1e-06	EX_ade(e)	199.88305365128383	0.02896007020342998	ade[e]	export
93843	Collinsella	Blank_1_2	1e-06	EX_cgly(e)	-0.00024156268146668936	0.02896007020342998	cgly[e]	import
93857	Collinsella	Blank_1_2	1e-06	EX_ins(e)	-100.0	0.02896007020342998	ins[e]	import
93858	Collinsella	Blank_1_2	1e-06	EX_12dgr180(e)	-0.0012648383496411952	0.02896007020342998	12dgr180[e]	import
93886	Collinsella	Blank_1_2	1e-06	EX_pydx(e)	-0.0013259827909450905	0.02896007020342998	pydx[e]	import
93887	Collinsella	Blank_1_2	1e-06	EX_glyc(e)	99.9726589239641	0.02896007020342998	glyc[e]	export
93888	Collinsella	Blank_1_2	1e-06	EX_cu2(e)	-0.0013259827909450905	0.02896007020342998	cu2[e]	import
93898	Collinsella	Blank_1_2	1e-06	EX_gln_L(e)	-100.0	0.02896007020342998	gln_L[e]	import
93908	Collinsella	Blank_1_2	1e-06	EX_fru(e)	-100.0	0.02896007020342998	fru[e]	import
93913	Collinsella	Blank_1_2	1e-06	EX_xan(e)	199.9824861290458	0.02896007020342998	xan[e]	export
93918	Collinsella	Blank_1_2	1e-06	EX_cl(e)	-0.0013259827909450905	0.02896007020342998	cl[e]	import
93920	Collinsella	Blank_1_2	1e-06	EX_fol(e)	-0.0007246880444427006	0.02896007020342998	fol[e]	import
93953	Collinsella	Blank_1_2	1e-06	EX_pheme(e)	-0.00024156268146668936	0.02896007020342998	pheme[e]	import
93961	Collinsella	Blank_1_2	1e-06	EX_zn2(e)	-0.001325982790946693	0.02896007020342998	zn2[e]	import
93962	Collinsella	Blank_1_2	1e-06	EX_thr_L(e)	-100.0	0.02896007020342998	thr_L[e]	import
93965	Collinsella	Blank_1_2	1e-06	EX_12dhchol(e)	100.0	0.02896007020342998	12dhchol[e]	export
93987	Collinsella	Blank_1_2	1e-06	EX_ura(e)	-100.0	0.02896007020342998	ura[e]	import
93989	Collinsella	Blank_1_2	1e-06	EX_dgsn(e)	-100.0	0.02896007020342998	dgsn[e]	import
93992	Collinsella	Blank_1_2	1e-06	EX_26dap_M(e)	-100.0	0.02896007020342998	26dap_M[e]	import
94007	Collinsella	Blank_1_2	1e-06	EX_mnl(e)	-100.0	0.02896007020342998	mnl[e]	import
94009	Collinsella	Blank_1_2	1e-06	EX_cys_L(e)	-0.011813044001864725	0.02896007020342998	cys_L[e]	import
94017	Collinsella	Blank_1_2	1e-06	EX_ser_L(e)	296.7431235305355	0.02896007020342998	ser_L[e]	export
94033	Collinsella	Blank_1_2	1e-06	EX_lac_D(e)	-100.0	0.02896007020342998	lac_D[e]	import
94036	Collinsella	Blank_1_2	1e-06	EX_thm(e)	-0.0002415626814809002	0.02896007020342998	thm[e]	import
94040	Collinsella	Blank_1_2	1e-06	EX_for(e)	-0.04365529042661365	0.02896007020342998	for[e]	import
94042	Collinsella	Blank_1_2	1e-06	EX_acnam(e)	-0.033256801492825616	0.02896007020342998	acnam[e]	import
94052	Collinsella	Blank_1_2	1e-06	EX_dcyt(e)	-0.0015070003969412937	0.02896007020342998	dcyt[e]	import
94055	Collinsella	Blank_1_2	1e-06	EX_pi(e)	-0.14504785263125086	0.02896007020342998	pi[e]	import
94057	Collinsella	Blank_1_2	1e-06	EX_2ddglcn(e)	-6.6026932827446245	0.02896007020342998	2ddglcn[e]	import
94060	Collinsella	Blank_1_2	1e-06	EX_cobalt2(e)	-0.0013259827909450905	0.02896007020342998	cobalt2[e]	import
94061	Collinsella	Blank_1_2	1e-06	EX_h2o(e)	-100.0	0.02896007020342998	h2o[e]	import
94071	Collinsella	Blank_1_2	1e-06	EX_gly(e)	107.51257675979059	0.02896007020342998	gly[e]	export
94072	Collinsella	Blank_1_2	1e-06	EX_pnto_R(e)	-0.002651965582003868	0.02896007020342998	pnto_R[e]	import
94074	Collinsella	Blank_1_2	1e-06	EX_tyr_L(e)	-0.015473678372018185	0.02896007020342998	tyr_L[e]	import
94078	Collinsella	Blank_1_2	1e-06	EX_uri(e)	99.88305365128383	0.02896007020342998	uri[e]	export
94082	Collinsella	Blank_1_2	1e-06	EX_nh4(e)	86.71733351756973	0.02896007020342998	nh4[e]	export
94094	Collinsella	Blank_1_2	1e-06	EX_cholate(e)	-100.0	0.02896007020342998	cholate[e]	import
94096	Collinsella	Blank_1_2	1e-06	EX_lcts(e)	-0.024357165217224974	0.02896007020342998	lcts[e]	import
94097	Collinsella	Blank_1_2	1e-06	EX_h(e)	-100.0	0.02896007020342998	h[e]	import
94108	Collinsella	Blank_1_2	1e-06	EX_asn_L(e)	-100.0	0.02896007020342998	asn_L[e]	import
94111	Collinsella	Blank_1_2	1e-06	EX_leu_L(e)	-0.05207958395995149	0.02896007020342998	leu_L[e]	import
94132	Collinsella	Blank_1_2	1e-06	EX_glu_L(e)	-9.674320442522003	0.02896007020342998	glu_L[e]	import
94142	Collinsella	Blank_1_2	1e-06	EX_spmd(e)	-0.00024156268146668936	0.02896007020342998	spmd[e]	import
94149	Collinsella	Blank_1_2	1e-06	EX_k(e)	-0.0013259827909450905	0.02896007020342998	k[e]	import
94166	Collinsella	Blank_1_2	1e-06	EX_fe2(e)	-0.0013259827909450905	0.02896007020342998	fe2[e]	import
94173	Collinsella	Blank_1_2	1e-06	EX_co2(e)	-16.15885547862547	0.02896007020342998	co2[e]	import
94174	Collinsella	Blank_1_2	1e-06	EX_acald(e)	657.4437388465542	0.02896007020342998	acald[e]	export
94178	Collinsella	Blank_1_2	1e-06	EX_sheme(e)	-0.00024156268147259693	0.02896007020342998	sheme[e]	import
94185	Collinsella	Blank_1_2	1e-06	EX_val_L(e)	-0.045288629231083566	0.02896007020342998	val_L[e]	import
94191	Collinsella	Blank_1_2	1e-06	EX_ala_L(e)	2.747301834946711	0.02896007020342998	ala_L[e]	export
94193	Collinsella	Blank_1_2	1e-06	EX_gua(e)	-100.0	0.02896007020342998	gua[e]	import
94200	Collinsella	Blank_1_2	1e-06	EX_so4(e)	-0.0013259827909450905	0.02896007020342998	so4[e]	import
94212	Collinsella	Blank_1_2	1e-06	EX_o2(e)	-0.00024156268146668936	0.02896007020342998	o2[e]	import
94215	Collinsella	Blank_1_2	1e-06	EX_mn2(e)	-0.001325982790946693	0.02896007020342998	mn2[e]	import
94223	Collinsella	Blank_1_2	1e-06	EX_cytd(e)	100.09629962608119	0.02896007020342998	cytd[e]	export
94224	Collinsella	Blank_1_2	1e-06	EX_phe_L(e)	-0.02257753248454719	0.02896007020342998	phe_L[e]	import
94231	Collinsella	Blank_1_2	1e-06	EX_alaglu(e)	-2.820302797136395	0.02896007020342998	alaglu[e]	import
94234	Collinsella	Blank_1_2	1e-06	EX_asp_L(e)	308.51342604089746	0.02896007020342998	asp_L[e]	export
94253	Collinsella	Blank_1_3	1e-06	EX_glyasn(e)	-0.1190635653094887	0.035340786151184383	glyasn[e]	import
94257	Collinsella	Blank_1_3	1e-06	EX_fe3(e)	-0.001758644669664997	0.035340786151184383	fe3[e]	import
94258	Collinsella	Blank_1_3	1e-06	EX_met_L(e)	0.012111166095110093	0.035340786151184383	met_L[e]	export
94262	Collinsella	Blank_1_3	1e-06	EX_12ppd_S(e)	-89.26077099880126	0.035340786151184383	12ppd_S[e]	import
94269	Collinsella	Blank_1_3	1e-06	EX_lac_L(e)	-100.0	0.035340786151184383	lac_L[e]	import
94275	Collinsella	Blank_1_3	1e-06	EX_hxan(e)	-100.0	0.035340786151184383	hxan[e]	import
94280	Collinsella	Blank_1_3	1e-06	EX_mg2(e)	-0.0017586446696213898	0.035340786151184383	mg2[e]	import
94291	Collinsella	Blank_1_3	1e-06	EX_etoh(e)	-100.0	0.035340786151184383	etoh[e]	import
94294	Collinsella	Blank_1_3	1e-06	EX_ribflv(e)	-0.0035172893392427795	0.035340786151184383	ribflv[e]	import
94295	Collinsella	Blank_1_3	1e-06	EX_thymd(e)	-0.0017767506494692498	0.035340786151184383	thymd[e]	import
94298	Collinsella	Blank_1_3	1e-06	EX_succ(e)	0.0003203834356390564	0.035340786151184383	succ[e]	export
94302	Collinsella	Blank_1_3	1e-06	EX_ac(e)	-100.0	0.035340786151184383	ac[e]	import
94306	Collinsella	Blank_1_3	1e-06	EX_trp_L(e)	-0.009206166392573323	0.035340786151184383	trp_L[e]	import
94330	Collinsella	Blank_1_3	1e-06	EX_arg_L(e)	-100.0	0.035340786151184383	arg_L[e]	import
94338	Collinsella	Blank_1_3	1e-06	EX_nac(e)	-0.0035172893399249006	0.035340786151184383	nac[e]	import
94339	Collinsella	Blank_1_3	1e-06	EX_mqn8(e)	-0.0006407668713563908	0.035340786151184383	mqn8[e]	import
94348	Collinsella	Blank_1_3	1e-06	EX_orn(e)	99.95954099580229	0.035340786151184383	orn[e]	export
94352	Collinsella	Blank_1_3	1e-06	EX_lys_L(e)	-0.05516170136818098	0.035340786151184383	lys_L[e]	import
94362	Collinsella	Blank_1_3	1e-06	EX_his_L(e)	-0.014625047656636525	0.035340786151184383	his_L[e]	import
94368	Collinsella	Blank_1_3	1e-06	EX_ile_L(e)	-0.04975313409681803	0.035340786151184383	ile_L[e]	import
94370	Collinsella	Blank_1_3	1e-06	EX_dad_2(e)	191.23587083741143	0.035340786151184383	dad_2[e]	export
94384	Collinsella	Blank_1_3	1e-06	EX_ca2(e)	-0.001758644669664997	0.035340786151184383	ca2[e]	import
94385	Collinsella	Blank_1_3	1e-06	EX_pro_L(e)	-0.031435886960496054	0.035340786151184383	pro_L[e]	import
94388	Collinsella	Blank_1_3	1e-06	EX_adn(e)	-91.23523007054018	0.035340786151184383	adn[e]	import
94396	Collinsella	Blank_1_3	1e-06	EX_ade(e)	-100.0	0.035340786151184383	ade[e]	import
94415	Collinsella	Blank_1_3	1e-06	EX_cgly(e)	-22.91642216965579	0.035340786151184383	cgly[e]	import
94429	Collinsella	Blank_1_3	1e-06	EX_ins(e)	99.97121028967422	0.035340786151184383	ins[e]	export
94430	Collinsella	Blank_1_3	1e-06	EX_12dgr180(e)	-0.0016775490879865629	0.035340786151184383	12dgr180[e]	import
94444	Collinsella	Blank_1_3	1e-06	EX_glyphe(e)	-0.05794155204245044	0.035340786151184383	glyphe[e]	import
94447	Collinsella	Blank_1_3	1e-06	EX_glymet(e)	-0.036465742629246733	0.035340786151184383	glymet[e]	import
94458	Collinsella	Blank_1_3	1e-06	EX_pydx(e)	-0.0017586446696213898	0.035340786151184383	pydx[e]	import
94459	Collinsella	Blank_1_3	1e-06	EX_glyc(e)	55.27610155578733	0.035340786151184383	glyc[e]	export
94460	Collinsella	Blank_1_3	1e-06	EX_cu2(e)	-0.0017586446696640223	0.035340786151184383	cu2[e]	import
94470	Collinsella	Blank_1_3	1e-06	EX_gln_L(e)	99.90461377635506	0.035340786151184383	gln_L[e]	export
94480	Collinsella	Blank_1_3	1e-06	EX_fru(e)	-55.27506203366416	0.035340786151184383	fru[e]	import
94485	Collinsella	Blank_1_3	1e-06	EX_xan(e)	3.8938958027800936	0.035340786151184383	xan[e]	export
94490	Collinsella	Blank_1_3	1e-06	EX_cl(e)	-0.0017586446696213898	0.035340786151184383	cl[e]	import
94492	Collinsella	Blank_1_3	1e-06	EX_fol(e)	-0.0009611503070345861	0.035340786151184383	fol[e]	import
94525	Collinsella	Blank_1_3	1e-06	EX_pheme(e)	-0.0003203834356355628	0.035340786151184383	pheme[e]	import
94533	Collinsella	Blank_1_3	1e-06	EX_zn2(e)	-0.001758644669664997	0.035340786151184383	zn2[e]	import
94534	Collinsella	Blank_1_3	1e-06	EX_thr_L(e)	-100.0	0.035340786151184383	thr_L[e]	import
94537	Collinsella	Blank_1_3	1e-06	EX_12dhchol(e)	-100.0	0.035340786151184383	12dhchol[e]	import
94559	Collinsella	Blank_1_3	1e-06	EX_ura(e)	-60.91377107135335	0.035340786151184383	ura[e]	import
94561	Collinsella	Blank_1_3	1e-06	EX_dgsn(e)	-86.36483119019053	0.035340786151184383	dgsn[e]	import
94564	Collinsella	Blank_1_3	1e-06	EX_26dap_M(e)	-0.008197489401993607	0.035340786151184383	26dap_M[e]	import
94581	Collinsella	Blank_1_3	1e-06	EX_cys_L(e)	22.901074969011233	0.035340786151184383	cys_L[e]	export
94589	Collinsella	Blank_1_3	1e-06	EX_ser_L(e)	423.1234619858411	0.035340786151184383	ser_L[e]	export
94605	Collinsella	Blank_1_3	1e-06	EX_lac_D(e)	-100.0	0.035340786151184383	lac_D[e]	import
94608	Collinsella	Blank_1_3	1e-06	EX_thm(e)	-0.0003203834356781954	0.035340786151184383	thm[e]	import
94612	Collinsella	Blank_1_3	1e-06	EX_for(e)	-100.0	0.035340786151184383	for[e]	import
94624	Collinsella	Blank_1_3	1e-06	EX_dcyt(e)	-0.00199872745957163	0.035340786151184383	dcyt[e]	import
94627	Collinsella	Blank_1_3	1e-06	EX_pi(e)	-0.19237627714983319	0.035340786151184383	pi[e]	import
94632	Collinsella	Blank_1_3	1e-06	EX_cobalt2(e)	-0.0017586446696640223	0.035340786151184383	cobalt2[e]	import
94633	Collinsella	Blank_1_3	1e-06	EX_h2o(e)	-13.639424659953193	0.035340786151184383	h2o[e]	import
94643	Collinsella	Blank_1_3	1e-06	EX_gly(e)	-100.0	0.035340786151184383	gly[e]	import
94644	Collinsella	Blank_1_3	1e-06	EX_pnto_R(e)	-0.0035172893391290927	0.035340786151184383	pnto_R[e]	import
94646	Collinsella	Blank_1_3	1e-06	EX_tyr_L(e)	0.0685557145779967	0.035340786151184383	tyr_L[e]	export
94650	Collinsella	Blank_1_3	1e-06	EX_uri(e)	60.75514839586876	0.035340786151184383	uri[e]	export
94654	Collinsella	Blank_1_3	1e-06	EX_nh4(e)	203.73225411576186	0.035340786151184383	nh4[e]	export
94666	Collinsella	Blank_1_3	1e-06	EX_cholate(e)	100.0	0.035340786151184383	cholate[e]	export
94669	Collinsella	Blank_1_3	1e-06	EX_h(e)	-100.0	0.035340786151184383	h[e]	import
94680	Collinsella	Blank_1_3	1e-06	EX_asn_L(e)	-100.0	0.035340786151184383	asn_L[e]	import
94683	Collinsella	Blank_1_3	1e-06	EX_leu_L(e)	-0.06907290453102632	0.035340786151184383	leu_L[e]	import
94699	Collinsella	Blank_1_3	1e-06	EX_glytyr(e)	-0.08907838061476525	0.035340786151184383	glytyr[e]	import
94704	Collinsella	Blank_1_3	1e-06	EX_glu_L(e)	-100.0	0.035340786151184383	glu_L[e]	import
94714	Collinsella	Blank_1_3	1e-06	EX_spmd(e)	-0.0003203834356355628	0.035340786151184383	spmd[e]	import
94721	Collinsella	Blank_1_3	1e-06	EX_k(e)	-0.0017586446696640223	0.035340786151184383	k[e]	import
94738	Collinsella	Blank_1_3	1e-06	EX_fe2(e)	-0.0017586446696640223	0.035340786151184383	fe2[e]	import
94745	Collinsella	Blank_1_3	1e-06	EX_co2(e)	300.127682528186	0.035340786151184383	co2[e]	export
94746	Collinsella	Blank_1_3	1e-06	EX_acald(e)	318.1069528380932	0.035340786151184383	acald[e]	export
94750	Collinsella	Blank_1_3	1e-06	EX_sheme(e)	-0.0003203834356390564	0.035340786151184383	sheme[e]	import
94757	Collinsella	Blank_1_3	1e-06	EX_val_L(e)	-0.060066093570351205	0.035340786151184383	val_L[e]	import
94763	Collinsella	Blank_1_3	1e-06	EX_ala_L(e)	-0.09682082898099509	0.035340786151184383	ala_L[e]	import
94765	Collinsella	Blank_1_3	1e-06	EX_gua(e)	82.44770682365467	0.035340786151184383	gua[e]	export
94772	Collinsella	Blank_1_3	1e-06	EX_so4(e)	-0.0017586446696640223	0.035340786151184383	so4[e]	import
94787	Collinsella	Blank_1_3	1e-06	EX_mn2(e)	-0.001758644669664997	0.035340786151184383	mn2[e]	import
94795	Collinsella	Blank_1_3	1e-06	EX_cytd(e)	0.13123902544282373	0.035340786151184383	cytd[e]	export
94796	Collinsella	Blank_1_3	1e-06	EX_phe_L(e)	0.027997078080034044	0.035340786151184383	phe_L[e]	export
94806	Collinsella	Blank_1_3	1e-06	EX_asp_L(e)	-100.0	0.035340786151184383	asp_L[e]	import
94829	Collinsella	Blank_2_1	1e-06	EX_fe3(e)	-0.0026124662113616247	0.02909904868313895	fe3[e]	import
94830	Collinsella	Blank_2_1	1e-06	EX_met_L(e)	-0.0361787172730601	0.02909904868313895	met_L[e]	import
94841	Collinsella	Blank_2_1	1e-06	EX_lac_L(e)	-100.0	0.02909904868313895	lac_L[e]	import
94847	Collinsella	Blank_2_1	1e-06	EX_hxan(e)	-18.914476819318793	0.02909904868313895	hxan[e]	import
94852	Collinsella	Blank_2_1	1e-06	EX_mg2(e)	-0.002612466211417086	0.02909904868313895	mg2[e]	import
94863	Collinsella	Blank_2_1	1e-06	EX_etoh(e)	-100.0	0.02909904868313895	etoh[e]	import
94866	Collinsella	Blank_2_1	1e-06	EX_ribflv(e)	-0.005224932422834172	0.02909904868313895	ribflv[e]	import
94867	Collinsella	Blank_2_1	1e-06	EX_thymd(e)	-0.0026393626396838954	0.02909904868313895	thymd[e]	import
94870	Collinsella	Blank_2_1	1e-06	EX_succ(e)	0.0004759295124957928	0.02909904868313895	succ[e]	export
94874	Collinsella	Blank_2_1	1e-06	EX_ac(e)	156.5312246284725	0.02909904868313895	ac[e]	export
94877	Collinsella	Blank_2_1	1e-06	EX_ocdca(e)	-0.004983997490512593	0.02909904868313895	ocdca[e]	import
94878	Collinsella	Blank_2_1	1e-06	EX_trp_L(e)	-0.013675757844453074	0.02909904868313895	trp_L[e]	import
94902	Collinsella	Blank_2_1	1e-06	EX_arg_L(e)	-100.0	0.02909904868313895	arg_L[e]	import
94910	Collinsella	Blank_2_1	1e-06	EX_nac(e)	-0.005224932421697304	0.02909904868313895	nac[e]	import
94911	Collinsella	Blank_2_1	1e-06	EX_mqn8(e)	-0.0009518590250081616	0.02909904868313895	mqn8[e]	import
94920	Collinsella	Blank_2_1	1e-06	EX_orn(e)	100.0	0.02909904868313895	orn[e]	export
94924	Collinsella	Blank_2_1	1e-06	EX_lys_L(e)	-0.08194269341119612	0.02909904868313895	lys_L[e]	import
94934	Collinsella	Blank_2_1	1e-06	EX_his_L(e)	-0.021725504589767297	0.02909904868313895	his_L[e]	import
94940	Collinsella	Blank_2_1	1e-06	EX_ile_L(e)	-0.07390826809944429	0.02909904868313895	ile_L[e]	import
94942	Collinsella	Blank_2_1	1e-06	EX_dad_2(e)	199.95818475163247	0.02909904868313895	dad_2[e]	export
94956	Collinsella	Blank_2_1	1e-06	EX_ca2(e)	-0.0026124662113616247	0.02909904868313895	ca2[e]	import
94957	Collinsella	Blank_2_1	1e-06	EX_pro_L(e)	139.85037514860562	0.02909904868313895	pro_L[e]	export
94960	Collinsella	Blank_2_1	1e-06	EX_adn(e)	-100.0	0.02909904868313895	adn[e]	import
94965	Collinsella	Blank_2_1	1e-06	EX_acgam(e)	-0.0655229244214297	0.02909904868313895	acgam[e]	import
94968	Collinsella	Blank_2_1	1e-06	EX_ade(e)	-100.0	0.02909904868313895	ade[e]	import
94987	Collinsella	Blank_2_1	1e-06	EX_cgly(e)	-0.0004759295124898699	0.02909904868313895	cgly[e]	import
95001	Collinsella	Blank_2_1	1e-06	EX_ins(e)	18.9144768193188	0.02909904868313895	ins[e]	export
95030	Collinsella	Blank_2_1	1e-06	EX_pydx(e)	-0.002612466211417086	0.02909904868313895	pydx[e]	import
95031	Collinsella	Blank_2_1	1e-06	EX_glyc(e)	0.001544209850635525	0.02909904868313895	glyc[e]	export
95032	Collinsella	Blank_2_1	1e-06	EX_cu2(e)	-0.0026124662113602426	0.02909904868313895	cu2[e]	import
95042	Collinsella	Blank_2_1	1e-06	EX_gln_L(e)	-40.09887120227722	0.02909904868313895	gln_L[e]	import
95057	Collinsella	Blank_2_1	1e-06	EX_xan(e)	195.3199898899345	0.02909904868313895	xan[e]	export
95062	Collinsella	Blank_2_1	1e-06	EX_cl(e)	-0.002612466211417086	0.02909904868313895	cl[e]	import
95064	Collinsella	Blank_2_1	1e-06	EX_fol(e)	-0.0014277885375122423	0.02909904868313895	fol[e]	import
95097	Collinsella	Blank_2_1	1e-06	EX_pheme(e)	-0.0004759295124898699	0.02909904868313895	pheme[e]	import
95105	Collinsella	Blank_2_1	1e-06	EX_zn2(e)	-0.0026124662113616247	0.02909904868313895	zn2[e]	import
95106	Collinsella	Blank_2_1	1e-06	EX_thr_L(e)	-61.25147680660848	0.02909904868313895	thr_L[e]	import
95109	Collinsella	Blank_2_1	1e-06	EX_12dhchol(e)	23.760961296411097	0.02909904868313895	12dhchol[e]	export
95131	Collinsella	Blank_2_1	1e-06	EX_ura(e)	-80.93424904777267	0.02909904868313895	ura[e]	import
95133	Collinsella	Blank_2_1	1e-06	EX_dgsn(e)	-95.35449591551044	0.02909904868313895	dgsn[e]	import
95136	Collinsella	Blank_2_1	1e-06	EX_26dap_M(e)	-0.012177368430414504	0.02909904868313895	26dap_M[e]	import
95153	Collinsella	Blank_2_1	1e-06	EX_cys_L(e)	-0.022322333158169894	0.02909904868313895	cys_L[e]	import
95161	Collinsella	Blank_2_1	1e-06	EX_ser_L(e)	-0.05620498740118762	0.02909904868313895	ser_L[e]	import
95172	Collinsella	Blank_2_1	1e-06	EX_2obut(e)	0.0009518590249915856	0.02909904868313895	2obut[e]	export
95177	Collinsella	Blank_2_1	1e-06	EX_lac_D(e)	-4.928975709330871	0.02909904868313895	lac_D[e]	import
95180	Collinsella	Blank_2_1	1e-06	EX_thm(e)	-0.0004759295125040808	0.02909904868313895	thm[e]	import
95184	Collinsella	Blank_2_1	1e-06	EX_for(e)	-0.0004759295125040808	0.02909904868313895	for[e]	import
95196	Collinsella	Blank_2_1	1e-06	EX_dcyt(e)	-0.002969109134960277	0.02909904868313895	dcyt[e]	import
95199	Collinsella	Blank_2_1	1e-06	EX_pi(e)	-0.28577491098894825	0.02909904868313895	pi[e]	import
95204	Collinsella	Blank_2_1	1e-06	EX_cobalt2(e)	-0.0026124662113602426	0.02909904868313895	cobalt2[e]	import
95205	Collinsella	Blank_2_1	1e-06	EX_h2o(e)	-100.0	0.02909904868313895	h2o[e]	import
95215	Collinsella	Blank_2_1	1e-06	EX_gly(e)	61.073685223030196	0.02909904868313895	gly[e]	export
95216	Collinsella	Blank_2_1	1e-06	EX_pnto_R(e)	-0.005224932422834172	0.02909904868313895	pnto_R[e]	import
95218	Collinsella	Blank_2_1	1e-06	EX_tyr_L(e)	-0.030486415199561634	0.02909904868313895	tyr_L[e]	import
95222	Collinsella	Blank_2_1	1e-06	EX_uri(e)	80.91312680963297	0.02909904868313895	uri[e]	export
95226	Collinsella	Blank_2_1	1e-06	EX_nh4(e)	335.2289925267633	0.02909904868313895	nh4[e]	export
95238	Collinsella	Blank_2_1	1e-06	EX_cholate(e)	-23.760961296411097	0.02909904868313895	cholate[e]	import
95241	Collinsella	Blank_2_1	1e-06	EX_h(e)	-100.0	0.02909904868313895	h[e]	import
95252	Collinsella	Blank_2_1	1e-06	EX_asn_L(e)	99.90480452460224	0.02909904868313895	asn_L[e]	export
95255	Collinsella	Blank_2_1	1e-06	EX_leu_L(e)	-0.1026077821860838	0.02909904868313895	leu_L[e]	import
95276	Collinsella	Blank_2_1	1e-06	EX_glu_L(e)	-100.0	0.02909904868313895	glu_L[e]	import
95286	Collinsella	Blank_2_1	1e-06	EX_spmd(e)	-0.0004759295124898699	0.02909904868313895	spmd[e]	import
95293	Collinsella	Blank_2_1	1e-06	EX_k(e)	-0.0026124662113602426	0.02909904868313895	k[e]	import
95310	Collinsella	Blank_2_1	1e-06	EX_fe2(e)	-0.0026124662113602426	0.02909904868313895	fe2[e]	import
95317	Collinsella	Blank_2_1	1e-06	EX_co2(e)	100.10799894256897	0.02909904868313895	co2[e]	export
95318	Collinsella	Blank_2_1	1e-06	EX_acald(e)	-100.0	0.02909904868313895	acald[e]	import
95322	Collinsella	Blank_2_1	1e-06	EX_sheme(e)	-0.0004759295124957928	0.02909904868313895	sheme[e]	import
95329	Collinsella	Blank_2_1	1e-06	EX_val_L(e)	-0.0892281667853461	0.02909904868313895	val_L[e]	import
95335	Collinsella	Blank_2_1	1e-06	EX_ala_L(e)	-0.14382731692906248	0.02909904868313895	ala_L[e]	import
95337	Collinsella	Blank_2_1	1e-06	EX_gua(e)	-100.0	0.02909904868313895	gua[e]	import
95344	Collinsella	Blank_2_1	1e-06	EX_so4(e)	-0.0026124662113602426	0.02909904868313895	so4[e]	import
95359	Collinsella	Blank_2_1	1e-06	EX_mn2(e)	-0.0026124662113616247	0.02909904868313895	mn2[e]	import
95367	Collinsella	Blank_2_1	1e-06	EX_cytd(e)	-0.019556167070618358	0.02909904868313895	cytd[e]	import
95368	Collinsella	Blank_2_1	1e-06	EX_phe_L(e)	-0.04448250848679436	0.02909904868313895	phe_L[e]	import
95378	Collinsella	Blank_2_1	1e-06	EX_asp_L(e)	-100.0	0.02909904868313895	asp_L[e]	import
95397	Collinsella	Blank_2_2	1e-06	EX_glyasn(e)	-0.01443030297390635	0.023743787958499674	glyasn[e]	import
95401	Collinsella	Blank_2_2	1e-06	EX_fe3(e)	-0.005897592914948291	0.023743787958499674	fe3[e]	import
95402	Collinsella	Blank_2_2	1e-06	EX_met_L(e)	-0.07562519391819933	0.023743787958499674	met_L[e]	import
95406	Collinsella	Blank_2_2	1e-06	EX_12ppd_S(e)	-68.74597718288442	0.023743787958499674	12ppd_S[e]	import
95413	Collinsella	Blank_2_2	1e-06	EX_lac_L(e)	-36.72751280123157	0.023743787958499674	lac_L[e]	import
95419	Collinsella	Blank_2_2	1e-06	EX_hxan(e)	-26.104651600562292	0.023743787958499674	hxan[e]	import
95424	Collinsella	Blank_2_2	1e-06	EX_mg2(e)	-0.005897592914966698	0.023743787958499674	mg2[e]	import
95435	Collinsella	Blank_2_2	1e-06	EX_etoh(e)	65.53343216196293	0.023743787958499674	etoh[e]	export
95438	Collinsella	Blank_2_2	1e-06	EX_ribflv(e)	-0.011795185830010269	0.023743787958499674	ribflv[e]	import
95439	Collinsella	Blank_2_2	1e-06	EX_thymd(e)	2.186568583555413	0.023743787958499674	thymd[e]	export
95440	Collinsella	Blank_2_2	1e-06	EX_gam(e)	-22.382746870453445	0.023743787958499674	gam[e]	import
95441	Collinsella	Blank_2_2	1e-06	EX_alagly(e)	-0.03084243685808905	0.023743787958499674	alagly[e]	import
95442	Collinsella	Blank_2_2	1e-06	EX_succ(e)	224.97734055108754	0.023743787958499674	succ[e]	export
95446	Collinsella	Blank_2_2	1e-06	EX_ac(e)	-39.27676189504797	0.023743787958499674	ac[e]	import
95449	Collinsella	Blank_2_2	1e-06	EX_ocdca(e)	4.939354175440187	0.023743787958499674	ocdca[e]	export
95450	Collinsella	Blank_2_2	1e-06	EX_trp_L(e)	-1.4738208335650143	0.023743787958499674	trp_L[e]	import
95457	Collinsella	Blank_2_2	1e-06	EX_glyglu(e)	-0.021855000815106343	0.023743787958499674	glyglu[e]	import
95464	Collinsella	Blank_2_2	1e-06	EX_glyasp(e)	-0.6696200194169393	0.023743787958499674	glyasp[e]	import
95468	Collinsella	Blank_2_2	1e-06	EX_ppa(e)	11.410689522673806	0.023743787958499674	ppa[e]	export
95474	Collinsella	Blank_2_2	1e-06	EX_arg_L(e)	-48.8865002649718	0.023743787958499674	arg_L[e]	import
95480	Collinsella	Blank_2_2	1e-06	EX_alaasp(e)	-1.4074228627399776	0.023743787958499674	alaasp[e]	import
95482	Collinsella	Blank_2_2	1e-06	EX_nac(e)	3.2209428894739176	0.023743787958499674	nac[e]	export
95483	Collinsella	Blank_2_2	1e-06	EX_mqn8(e)	-0.005770498386269196	0.023743787958499674	mqn8[e]	import
95492	Collinsella	Blank_2_2	1e-06	EX_orn(e)	48.79712010866206	0.023743787958499674	orn[e]	export
95494	Collinsella	Blank_2_2	1e-06	EX_glyleu(e)	-3.9973619756146235	0.023743787958499674	glyleu[e]	import
95496	Collinsella	Blank_2_2	1e-06	EX_lys_L(e)	37.167827625678854	0.023743787958499674	lys_L[e]	export
95499	Collinsella	Blank_2_2	1e-06	EX_fuc_L(e)	-56.971191991528485	0.023743787958499674	fuc_L[e]	import
95506	Collinsella	Blank_2_2	1e-06	EX_his_L(e)	12.92245357752131	0.023743787958499674	his_L[e]	export
95512	Collinsella	Blank_2_2	1e-06	EX_ile_L(e)	3.7433361531707305	0.023743787958499674	ile_L[e]	export
95514	Collinsella	Blank_2_2	1e-06	EX_dad_2(e)	-10.267248811441846	0.023743787958499674	dad_2[e]	import
95515	Collinsella	Blank_2_2	1e-06	EX_tym(e)	1.9075811407193235	0.023743787958499674	tym[e]	export
95528	Collinsella	Blank_2_2	1e-06	EX_ca2(e)	-0.005897592914948291	0.023743787958499674	ca2[e]	import
95529	Collinsella	Blank_2_2	1e-06	EX_pro_L(e)	24.248047993101054	0.023743787958499674	pro_L[e]	export
95532	Collinsella	Blank_2_2	1e-06	EX_adn(e)	-15.979777308958703	0.023743787958499674	adn[e]	import
95536	Collinsella	Blank_2_2	1e-06	EX_csn(e)	-59.60086554090194	0.023743787958499674	csn[e]	import
95537	Collinsella	Blank_2_2	1e-06	EX_acgam(e)	-22.80031332107444	0.023743787958499674	acgam[e]	import
95540	Collinsella	Blank_2_2	1e-06	EX_ade(e)	-1.7431824718404414	0.023743787958499674	ade[e]	import
95546	Collinsella	Blank_2_2	1e-06	EX_alathr(e)	-0.42525347360277976	0.023743787958499674	alathr[e]	import
95555	Collinsella	Blank_2_2	1e-06	EX_alahis(e)	-0.0030652352047866316	0.023743787958499674	alahis[e]	import
95556	Collinsella	Blank_2_2	1e-06	EX_amylopect900(e)	-0.00011785648150773882	0.023743787958499674	amylopect900[e]	import
95559	Collinsella	Blank_2_2	1e-06	EX_cgly(e)	-2.670829193036724	0.023743787958499674	cgly[e]	import
95573	Collinsella	Blank_2_2	1e-06	EX_ins(e)	-53.464817206976704	0.023743787958499674	ins[e]	import
95574	Collinsella	Blank_2_2	1e-06	EX_12dgr180(e)	-0.005134260612583408	0.023743787958499674	12dgr180[e]	import
95588	Collinsella	Blank_2_2	1e-06	EX_glyphe(e)	-0.007103990221830569	0.023743787958499674	glyphe[e]	import
95591	Collinsella	Blank_2_2	1e-06	EX_glymet(e)	-0.004202111956796583	0.023743787958499674	glymet[e]	import
95602	Collinsella	Blank_2_2	1e-06	EX_pydx(e)	-0.002953901291590455	0.023743787958499674	pydx[e]	import
95603	Collinsella	Blank_2_2	1e-06	EX_glyc(e)	-67.49573615439704	0.023743787958499674	glyc[e]	import
95604	Collinsella	Blank_2_2	1e-06	EX_cu2(e)	-0.005897592914308802	0.023743787958499674	cu2[e]	import
95614	Collinsella	Blank_2_2	1e-06	EX_gln_L(e)	-15.985652817870914	0.023743787958499674	gln_L[e]	import
95623	Collinsella	Blank_2_2	1e-06	EX_gal(e)	-5.099309134235483	0.023743787958499674	gal[e]	import
95624	Collinsella	Blank_2_2	1e-06	EX_fru(e)	-46.52022931852482	0.023743787958499674	fru[e]	import
95629	Collinsella	Blank_2_2	1e-06	EX_xan(e)	144.34779618843083	0.023743787958499674	xan[e]	export
95634	Collinsella	Blank_2_2	1e-06	EX_cl(e)	-0.005897592914966698	0.023743787958499674	cl[e]	import
95636	Collinsella	Blank_2_2	1e-06	EX_fol(e)	-0.008655747579069839	0.023743787958499674	fol[e]	import
95643	Collinsella	Blank_2_2	1e-06	EX_malt(e)	-7.647313485635337	0.023743787958499674	malt[e]	import
95644	Collinsella	Blank_2_2	1e-06	EX_man(e)	-0.6561482671654204	0.023743787958499674	man[e]	import
95666	Collinsella	Blank_2_2	1e-06	EX_inulin(e)	-0.008360145326022916	0.023743787958499674	inulin[e]	import
95668	Collinsella	Blank_2_2	1e-06	EX_glc_D(e)	-11.405477544634437	0.023743787958499674	glc_D[e]	import
95669	Collinsella	Blank_2_2	1e-06	EX_pheme(e)	-0.0028852491931817452	0.023743787958499674	pheme[e]	import
95677	Collinsella	Blank_2_2	1e-06	EX_zn2(e)	-0.005897592914962502	0.023743787958499674	zn2[e]	import
95678	Collinsella	Blank_2_2	1e-06	EX_thr_L(e)	-32.33529348364186	0.023743787958499674	thr_L[e]	import
95681	Collinsella	Blank_2_2	1e-06	EX_12dhchol(e)	-5.042623252413122	0.023743787958499674	12dhchol[e]	import
95683	Collinsella	Blank_2_2	1e-06	EX_ppi(e)	0.006992108019931403	0.023743787958499674	ppi[e]	export
95703	Collinsella	Blank_2_2	1e-06	EX_ura(e)	-33.57501065867015	0.023743787958499674	ura[e]	import
95705	Collinsella	Blank_2_2	1e-06	EX_dgsn(e)	31.32684621323051	0.023743787958499674	dgsn[e]	export
95706	Collinsella	Blank_2_2	1e-06	EX_metala(e)	-0.003927365689415519	0.023743787958499674	metala[e]	import
95708	Collinsella	Blank_2_2	1e-06	EX_26dap_M(e)	-25.233929305837616	0.023743787958499674	26dap_M[e]	import
95711	Collinsella	Blank_2_2	1e-06	EX_glygln(e)	-0.026892268762310323	0.023743787958499674	glygln[e]	import
95713	Collinsella	Blank_2_2	1e-06	EX_trypta(e)	2.724687799965072	0.023743787958499674	trypta[e]	export
95723	Collinsella	Blank_2_2	1e-06	EX_mnl(e)	-47.74981279158961	0.023743787958499674	mnl[e]	import
95725	Collinsella	Blank_2_2	1e-06	EX_cys_L(e)	2.620363500972772	0.023743787958499674	cys_L[e]	export
95731	Collinsella	Blank_2_2	1e-06	EX_amp(e)	-0.4555317065374718	0.023743787958499674	amp[e]	import
95733	Collinsella	Blank_2_2	1e-06	EX_ser_L(e)	228.30090373172743	0.023743787958499674	ser_L[e]	export
95744	Collinsella	Blank_2_2	1e-06	EX_2obut(e)	53.28110553516967	0.023743787958499674	2obut[e]	export
95745	Collinsella	Blank_2_2	1e-06	EX_alagln(e)	-0.00014623977963879042	0.023743787958499674	alagln[e]	import
95747	Collinsella	Blank_2_2	1e-06	EX_tre(e)	-3.4461912439459352	0.023743787958499674	tre[e]	import
95749	Collinsella	Blank_2_2	1e-06	EX_lac_D(e)	-43.22949424710542	0.023743787958499674	lac_D[e]	import
95752	Collinsella	Blank_2_2	1e-06	EX_thm(e)	-0.002885249193201912	0.023743787958499674	thm[e]	import
95756	Collinsella	Blank_2_2	1e-06	EX_for(e)	-42.260580875446756	0.023743787958499674	for[e]	import
95758	Collinsella	Blank_2_2	1e-06	EX_acnam(e)	-9.903424619767861	0.023743787958499674	acnam[e]	import
95768	Collinsella	Blank_2_2	1e-06	EX_dcyt(e)	-45.2325969022379	0.023743787958499674	dcyt[e]	import
95771	Collinsella	Blank_2_2	1e-06	EX_pi(e)	-0.2778954499599422	0.023743787958499674	pi[e]	import
95773	Collinsella	Blank_2_2	1e-06	EX_2ddglcn(e)	-7.486621275824746	0.023743787958499674	2ddglcn[e]	import
95776	Collinsella	Blank_2_2	1e-06	EX_cobalt2(e)	-0.005897592915005134	0.023743787958499674	cobalt2[e]	import
95777	Collinsella	Blank_2_2	1e-06	EX_h2o(e)	81.1920793062418	0.023743787958499674	h2o[e]	export
95787	Collinsella	Blank_2_2	1e-06	EX_gly(e)	-47.20581585296485	0.023743787958499674	gly[e]	import
95788	Collinsella	Blank_2_2	1e-06	EX_pnto_R(e)	-0.011795185830223431	0.023743787958499674	pnto_R[e]	import
95790	Collinsella	Blank_2_2	1e-06	EX_tyr_L(e)	-0.8161423941841406	0.023743787958499674	tyr_L[e]	import
95794	Collinsella	Blank_2_2	1e-06	EX_uri(e)	173.5581160514555	0.023743787958499674	uri[e]	export
95798	Collinsella	Blank_2_2	1e-06	EX_nh4(e)	307.71600162099367	0.023743787958499674	nh4[e]	export
95810	Collinsella	Blank_2_2	1e-06	EX_cholate(e)	5.042623252411545	0.023743787958499674	cholate[e]	export
95812	Collinsella	Blank_2_2	1e-06	EX_lcts(e)	-0.5321729263479256	0.023743787958499674	lcts[e]	import
95813	Collinsella	Blank_2_2	1e-06	EX_h(e)	28.363355057431193	0.023743787958499674	h[e]	export
95824	Collinsella	Blank_2_2	1e-06	EX_asn_L(e)	-59.37977970814127	0.023743787958499674	asn_L[e]	import
95827	Collinsella	Blank_2_2	1e-06	EX_leu_L(e)	11.227268181587789	0.023743787958499674	leu_L[e]	export
95828	Collinsella	Blank_2_2	1e-06	EX_h2(e)	45.87066944557159	0.023743787958499674	h2[e]	export
95843	Collinsella	Blank_2_2	1e-06	EX_glytyr(e)	-0.010897072676584685	0.023743787958499674	glytyr[e]	import
95846	Collinsella	Blank_2_2	1e-06	EX_glypro(e)	-0.006372097426904588	0.023743787958499674	glypro[e]	import
95848	Collinsella	Blank_2_2	1e-06	EX_glu_L(e)	-8.398433695125163	0.023743787958499674	glu_L[e]	import
95852	Collinsella	Blank_2_2	1e-06	EX_rib_D(e)	-17.037350622520563	0.023743787958499674	rib_D[e]	import
95853	Collinsella	Blank_2_2	1e-06	EX_sucr(e)	-0.3471708009310106	0.023743787958499674	sucr[e]	import
95858	Collinsella	Blank_2_2	1e-06	EX_spmd(e)	-0.002885249193184336	0.023743787958499674	spmd[e]	import
95865	Collinsella	Blank_2_2	1e-06	EX_k(e)	-0.005897592915047767	0.023743787958499674	k[e]	import
95882	Collinsella	Blank_2_2	1e-06	EX_fe2(e)	-0.005897592914948291	0.023743787958499674	fe2[e]	import
95889	Collinsella	Blank_2_2	1e-06	EX_co2(e)	125.91167342842198	0.023743787958499674	co2[e]	export
95890	Collinsella	Blank_2_2	1e-06	EX_acald(e)	269.5533857736096	0.023743787958499674	acald[e]	export
95894	Collinsella	Blank_2_2	1e-06	EX_sheme(e)	-0.002885249193184336	0.023743787958499674	sheme[e]	import
95897	Collinsella	Blank_2_2	1e-06	EX_alaleu(e)	-0.014807335963894275	0.023743787958499674	alaleu[e]	import
95901	Collinsella	Blank_2_2	1e-06	EX_val_L(e)	-0.47992116717558986	0.023743787958499674	val_L[e]	import
95907	Collinsella	Blank_2_2	1e-06	EX_ala_L(e)	1.86380691113186	0.023743787958499674	ala_L[e]	export
95909	Collinsella	Blank_2_2	1e-06	EX_gua(e)	-66.41776601709948	0.023743787958499674	gua[e]	import
95915	Collinsella	Blank_2_2	1e-06	EX_hista(e)	1.1785048347070077	0.023743787958499674	hista[e]	export
95916	Collinsella	Blank_2_2	1e-06	EX_so4(e)	-0.005897592914966698	0.023743787958499674	so4[e]	import
95919	Collinsella	Blank_2_2	1e-06	EX_malttr(e)	-0.051312518889119474	0.023743787958499674	malttr[e]	import
95928	Collinsella	Blank_2_2	1e-06	EX_o2(e)	-1.0740428370261412	0.023743787958499674	o2[e]	import
95931	Collinsella	Blank_2_2	1e-06	EX_mn2(e)	-0.005897592914948291	0.023743787958499674	mn2[e]	import
95932	Collinsella	Blank_2_2	1e-06	EX_cellb(e)	-0.25476495426276385	0.023743787958499674	cellb[e]	import
95939	Collinsella	Blank_2_2	1e-06	EX_cytd(e)	-28.901083927536575	0.023743787958499674	cytd[e]	import
95940	Collinsella	Blank_2_2	1e-06	EX_phe_L(e)	3.7349561245417817	0.023743787958499674	phe_L[e]	export
95947	Collinsella	Blank_2_2	1e-06	EX_alaglu(e)	-0.28933314042210156	0.023743787958499674	alaglu[e]	import
95950	Collinsella	Blank_2_2	1e-06	EX_asp_L(e)	-74.34320063165978	0.023743787958499674	asp_L[e]	import
95969	Collinsella	Blank_4_1	1e-06	EX_glyasn(e)	-0.00333180419605128	0.09429569267535116	glyasn[e]	import
95973	Collinsella	Blank_4_1	1e-06	EX_fe3(e)	-0.008774888865744401	0.09429569267535116	fe3[e]	import
95974	Collinsella	Blank_4_1	1e-06	EX_met_L(e)	-0.11866137947494337	0.09429569267535116	met_L[e]	import
95978	Collinsella	Blank_4_1	1e-06	EX_12ppd_S(e)	-93.9762015247072	0.09429569267535116	12ppd_S[e]	import
95985	Collinsella	Blank_4_1	1e-06	EX_lac_L(e)	-92.6475842503787	0.09429569267535116	lac_L[e]	import
95991	Collinsella	Blank_4_1	1e-06	EX_hxan(e)	-80.81083612589823	0.09429569267535116	hxan[e]	import
95996	Collinsella	Blank_4_1	1e-06	EX_mg2(e)	-0.008774888865717603	0.09429569267535116	mg2[e]	import
96007	Collinsella	Blank_4_1	1e-06	EX_etoh(e)	14.147999636668828	0.09429569267535116	etoh[e]	export
96010	Collinsella	Blank_4_1	1e-06	EX_ribflv(e)	-0.01754977773144617	0.09429569267535116	ribflv[e]	import
96011	Collinsella	Blank_4_1	1e-06	EX_thymd(e)	0.57069977827841	0.09429569267535116	thymd[e]	export
96012	Collinsella	Blank_4_1	1e-06	EX_gam(e)	-5.896744565097833	0.09429569267535116	gam[e]	import
96013	Collinsella	Blank_4_1	1e-06	EX_alagly(e)	-0.007189373078333006	0.09429569267535116	alagly[e]	import
96014	Collinsella	Blank_4_1	1e-06	EX_succ(e)	65.32825553357964	0.09429569267535116	succ[e]	export
96018	Collinsella	Blank_4_1	1e-06	EX_ac(e)	-90.24026263699648	0.09429569267535116	ac[e]	import
96021	Collinsella	Blank_4_1	1e-06	EX_ocdca(e)	4.84051863672866	0.09429569267535116	ocdca[e]	export
96022	Collinsella	Blank_4_1	1e-06	EX_trp_L(e)	-0.4143384007277291	0.09429569267535116	trp_L[e]	import
96029	Collinsella	Blank_4_1	1e-06	EX_glyglu(e)	-0.005086804840757964	0.09429569267535116	glyglu[e]	import
96036	Collinsella	Blank_4_1	1e-06	EX_glyasp(e)	-0.15335928434309537	0.09429569267535116	glyasp[e]	import
96040	Collinsella	Blank_4_1	1e-06	EX_ppa(e)	2.952704650734834	0.09429569267535116	ppa[e]	export
96046	Collinsella	Blank_4_1	1e-06	EX_arg_L(e)	31.143696499917638	0.09429569267535116	arg_L[e]	export
96052	Collinsella	Blank_4_1	1e-06	EX_alaasp(e)	-0.30785059224616873	0.09429569267535116	alaasp[e]	import
96054	Collinsella	Blank_4_1	1e-06	EX_nac(e)	0.8419898880327992	0.09429569267535116	nac[e]	export
96055	Collinsella	Blank_4_1	1e-06	EX_mqn8(e)	-0.003211671844610464	0.09429569267535116	mqn8[e]	import
96064	Collinsella	Blank_4_1	1e-06	EX_orn(e)	-31.27798216210067	0.09429569267535116	orn[e]	import
96066	Collinsella	Blank_4_1	1e-06	EX_glyleu(e)	-0.8478408842987406	0.09429569267535116	glyleu[e]	import
96068	Collinsella	Blank_4_1	1e-06	EX_lys_L(e)	13.72618215550608	0.09429569267535116	lys_L[e]	export
96071	Collinsella	Blank_4_1	1e-06	EX_fuc_L(e)	-87.47915487812519	0.09429569267535116	fuc_L[e]	import
96078	Collinsella	Blank_4_1	1e-06	EX_his_L(e)	1.7168720984250285	0.09429569267535116	his_L[e]	export
96084	Collinsella	Blank_4_1	1e-06	EX_ile_L(e)	0.757309382069252	0.09429569267535116	ile_L[e]	export
96086	Collinsella	Blank_4_1	1e-06	EX_dad_2(e)	121.31972622094668	0.09429569267535116	dad_2[e]	export
96087	Collinsella	Blank_4_1	1e-06	EX_tym(e)	0.47912908500577256	0.09429569267535116	tym[e]	export
96100	Collinsella	Blank_4_1	1e-06	EX_ca2(e)	-0.008774888865744401	0.09429569267535116	ca2[e]	import
96101	Collinsella	Blank_4_1	1e-06	EX_pro_L(e)	10.737151192963097	0.09429569267535116	pro_L[e]	export
96104	Collinsella	Blank_4_1	1e-06	EX_adn(e)	-25.93360373944742	0.09429569267535116	adn[e]	import
96108	Collinsella	Blank_4_1	1e-06	EX_csn(e)	-86.3967745167957	0.09429569267535116	csn[e]	import
96109	Collinsella	Blank_4_1	1e-06	EX_acgam(e)	-8.815637196184639	0.09429569267535116	acgam[e]	import
96112	Collinsella	Blank_4_1	1e-06	EX_ade(e)	-88.35406967474978	0.09429569267535116	ade[e]	import
96118	Collinsella	Blank_4_1	1e-06	EX_alathr(e)	-0.09572172742640817	0.09429569267535116	alathr[e]	import
96127	Collinsella	Blank_4_1	1e-06	EX_alahis(e)	-0.0007100302300032933	0.09429569267535116	alahis[e]	import
96128	Collinsella	Blank_4_1	1e-06	EX_amylopect900(e)	-2.874318703986479e-05	0.09429569267535116	amylopect900[e]	import
96131	Collinsella	Blank_4_1	1e-06	EX_cgly(e)	-0.6341991414387138	0.09429569267535116	cgly[e]	import
96145	Collinsella	Blank_4_1	1e-06	EX_ins(e)	59.288220860618026	0.09429569267535116	ins[e]	export
96146	Collinsella	Blank_4_1	1e-06	EX_12dgr180(e)	-0.0029525419682641424	0.09429569267535116	12dgr180[e]	import
96160	Collinsella	Blank_4_1	1e-06	EX_glyphe(e)	-0.0016552713379117026	0.09429569267535116	glyphe[e]	import
96163	Collinsella	Blank_4_1	1e-06	EX_glymet(e)	-0.0009947629552726767	0.09429569267535116	glymet[e]	import
96174	Collinsella	Blank_4_1	1e-06	EX_pydx(e)	-0.00438061945060042	0.09429569267535116	pydx[e]	import
96175	Collinsella	Blank_4_1	1e-06	EX_glyc(e)	-61.85690154061876	0.09429569267535116	glyc[e]	import
96176	Collinsella	Blank_4_1	1e-06	EX_cu2(e)	-0.00877488886573019	0.09429569267535116	cu2[e]	import
96186	Collinsella	Blank_4_1	1e-06	EX_gln_L(e)	29.413005780589515	0.09429569267535116	gln_L[e]	export
96195	Collinsella	Blank_4_1	1e-06	EX_gal(e)	-1.0579779615536467	0.09429569267535116	gal[e]	import
96196	Collinsella	Blank_4_1	1e-06	EX_fru(e)	-10.395550912999468	0.09429569267535116	fru[e]	import
96201	Collinsella	Blank_4_1	1e-06	EX_xan(e)	27.590931594705367	0.09429569267535116	xan[e]	export
96206	Collinsella	Blank_4_1	1e-06	EX_cl(e)	-0.008774888865717603	0.09429569267535116	cl[e]	import
96208	Collinsella	Blank_4_1	1e-06	EX_fol(e)	-0.00481750776714307	0.09429569267535116	fol[e]	import
96215	Collinsella	Blank_4_1	1e-06	EX_malt(e)	-1.8885565830785396	0.09429569267535116	malt[e]	import
96216	Collinsella	Blank_4_1	1e-06	EX_man(e)	-0.1485278517802726	0.09429569267535116	man[e]	import
96238	Collinsella	Blank_4_1	1e-06	EX_inulin(e)	-0.0020277733469384884	0.09429569267535116	inulin[e]	import
96240	Collinsella	Blank_4_1	1e-06	EX_glc_D(e)	-2.611039806903932	0.09429569267535116	glc_D[e]	import
96241	Collinsella	Blank_4_1	1e-06	EX_pheme(e)	-0.0016058359223168842	0.09429569267535116	pheme[e]	import
96249	Collinsella	Blank_4_1	1e-06	EX_zn2(e)	-0.00877488886571598	0.09429569267535116	zn2[e]	import
96250	Collinsella	Blank_4_1	1e-06	EX_thr_L(e)	11.674166676211271	0.09429569267535116	thr_L[e]	export
96253	Collinsella	Blank_4_1	1e-06	EX_12dhchol(e)	-46.37950187015963	0.09429569267535116	12dhchol[e]	import
96255	Collinsella	Blank_4_1	1e-06	EX_ppi(e)	0.0013647299996321013	0.09429569267535116	ppi[e]	export
96275	Collinsella	Blank_4_1	1e-06	EX_ura(e)	-92.24486661199103	0.09429569267535116	ura[e]	import
96277	Collinsella	Blank_4_1	1e-06	EX_dgsn(e)	77.95277130437617	0.09429569267535116	dgsn[e]	export
96278	Collinsella	Blank_4_1	1e-06	EX_metala(e)	-0.0009280953110746457	0.09429569267535116	metala[e]	import
96280	Collinsella	Blank_4_1	1e-06	EX_26dap_M(e)	-11.298974973588003	0.09429569267535116	26dap_M[e]	import
96283	Collinsella	Blank_4_1	1e-06	EX_glygln(e)	-0.006211626535517212	0.09429569267535116	glygln[e]	import
96285	Collinsella	Blank_4_1	1e-06	EX_trypta(e)	0.7289001723411282	0.09429569267535116	trypta[e]	export
96295	Collinsella	Blank_4_1	1e-06	EX_mnl(e)	-12.175546949428295	0.09429569267535116	mnl[e]	import
96297	Collinsella	Blank_4_1	1e-06	EX_cys_L(e)	0.556129373594672	0.09429569267535116	cys_L[e]	export
96303	Collinsella	Blank_4_1	1e-06	EX_amp(e)	-0.11724825358306207	0.09429569267535116	amp[e]	import
96305	Collinsella	Blank_4_1	1e-06	EX_ser_L(e)	85.86364906897757	0.09429569267535116	ser_L[e]	export
96316	Collinsella	Blank_4_1	1e-06	EX_2obut(e)	10.117817920624475	0.09429569267535116	2obut[e]	export
96317	Collinsella	Blank_4_1	1e-06	EX_alagln(e)	-3.391636455774005e-05	0.09429569267535116	alagln[e]	import
96319	Collinsella	Blank_4_1	1e-06	EX_tre(e)	-0.8150245371145957	0.09429569267535116	tre[e]	import
96321	Collinsella	Blank_4_1	1e-06	EX_lac_D(e)	-93.0442215656044	0.09429569267535116	lac_D[e]	import
96324	Collinsella	Blank_4_1	1e-06	EX_thm(e)	-0.0016058359222483887	0.09429569267535116	thm[e]	import
96328	Collinsella	Blank_4_1	1e-06	EX_for(e)	-70.64189807745902	0.09429569267535116	for[e]	import
96330	Collinsella	Blank_4_1	1e-06	EX_acnam(e)	-4.563348414831239	0.09429569267535116	acnam[e]	import
96340	Collinsella	Blank_4_1	1e-06	EX_dcyt(e)	-72.19967041864372	0.09429569267535116	dcyt[e]	import
96343	Collinsella	Blank_4_1	1e-06	EX_pi(e)	-0.8445536510176908	0.09429569267535116	pi[e]	import
96345	Collinsella	Blank_4_1	1e-06	EX_2ddglcn(e)	-1.969115843278928	0.09429569267535116	2ddglcn[e]	import
96348	Collinsella	Blank_4_1	1e-06	EX_cobalt2(e)	-0.00877488886571598	0.09429569267535116	cobalt2[e]	import
96349	Collinsella	Blank_4_1	1e-06	EX_h2o(e)	371.4639575471076	0.09429569267535116	h2o[e]	export
96359	Collinsella	Blank_4_1	1e-06	EX_gly(e)	-69.36700734998304	0.09429569267535116	gly[e]	import
96360	Collinsella	Blank_4_1	1e-06	EX_pnto_R(e)	-0.017549777731720253	0.09429569267535116	pnto_R[e]	import
96362	Collinsella	Blank_4_1	1e-06	EX_tyr_L(e)	-0.28817330073275116	0.09429569267535116	tyr_L[e]	import
96366	Collinsella	Blank_4_1	1e-06	EX_uri(e)	189.715532697019	0.09429569267535116	uri[e]	export
96370	Collinsella	Blank_4_1	1e-06	EX_nh4(e)	205.1840461847953	0.09429569267535116	nh4[e]	export
96382	Collinsella	Blank_4_1	1e-06	EX_cholate(e)	46.37950187015986	0.09429569267535116	cholate[e]	export
96384	Collinsella	Blank_4_1	1e-06	EX_lcts(e)	-0.11993942022296267	0.09429569267535116	lcts[e]	import
96385	Collinsella	Blank_4_1	1e-06	EX_h(e)	-56.57624547684475	0.09429569267535116	h[e]	import
96396	Collinsella	Blank_4_1	1e-06	EX_asn_L(e)	-67.8884902315358	0.09429569267535116	asn_L[e]	import
96399	Collinsella	Blank_4_1	1e-06	EX_leu_L(e)	2.226150660208276	0.09429569267535116	leu_L[e]	export
96400	Collinsella	Blank_4_1	1e-06	EX_h2(e)	13.905494670106236	0.09429569267535116	h2[e]	export
96415	Collinsella	Blank_4_1	1e-06	EX_glytyr(e)	-0.002516189941204061	0.09429569267535116	glytyr[e]	import
96418	Collinsella	Blank_4_1	1e-06	EX_glypro(e)	-0.0014848366968258865	0.09429569267535116	glypro[e]	import
96420	Collinsella	Blank_4_1	1e-06	EX_glu_L(e)	-40.77093851385143	0.09429569267535116	glu_L[e]	import
96424	Collinsella	Blank_4_1	1e-06	EX_rib_D(e)	-6.567043486202522	0.09429569267535116	rib_D[e]	import
96425	Collinsella	Blank_4_1	1e-06	EX_sucr(e)	-0.08201046890299324	0.09429569267535116	sucr[e]	import
96430	Collinsella	Blank_4_1	1e-06	EX_spmd(e)	-0.0016058359223168842	0.09429569267535116	spmd[e]	import
96437	Collinsella	Blank_4_1	1e-06	EX_k(e)	-0.008774888865332287	0.09429569267535116	k[e]	import
96454	Collinsella	Blank_4_1	1e-06	EX_fe2(e)	-0.008774888865787034	0.09429569267535116	fe2[e]	import
96461	Collinsella	Blank_4_1	1e-06	EX_co2(e)	110.83336411248393	0.09429569267535116	co2[e]	export
96462	Collinsella	Blank_4_1	1e-06	EX_acald(e)	-19.415095404115277	0.09429569267535116	acald[e]	import
96466	Collinsella	Blank_4_1	1e-06	EX_sheme(e)	-0.001605835922319443	0.09429569267535116	sheme[e]	import
96469	Collinsella	Blank_4_1	1e-06	EX_alaleu(e)	-0.0034260426998645667	0.09429569267535116	alaleu[e]	import
96473	Collinsella	Blank_4_1	1e-06	EX_val_L(e)	-0.14364350374683	0.09429569267535116	val_L[e]	import
96479	Collinsella	Blank_4_1	1e-06	EX_ala_L(e)	-0.00047146332917691325	0.09429569267535116	ala_L[e]	import
96481	Collinsella	Blank_4_1	1e-06	EX_gua(e)	-90.76750300082585	0.09429569267535116	gua[e]	import
96487	Collinsella	Blank_4_1	1e-06	EX_hista(e)	0.3273986551864063	0.09429569267535116	hista[e]	export
96488	Collinsella	Blank_4_1	1e-06	EX_so4(e)	-0.00877488886571598	0.09429569267535116	so4[e]	import
96491	Collinsella	Blank_4_1	1e-06	EX_malttr(e)	-0.013048650746213752	0.09429569267535116	malttr[e]	import
96500	Collinsella	Blank_4_1	1e-06	EX_o2(e)	-0.2826262294469899	0.09429569267535116	o2[e]	import
96503	Collinsella	Blank_4_1	1e-06	EX_mn2(e)	-0.008774888865744401	0.09429569267535116	mn2[e]	import
96504	Collinsella	Blank_4_1	1e-06	EX_cellb(e)	-0.06031552330486534	0.09429569267535116	cellb[e]	import
96511	Collinsella	Blank_4_1	1e-06	EX_cytd(e)	62.83553541789479	0.09429569267535116	cytd[e]	export
96512	Collinsella	Blank_4_1	1e-06	EX_phe_L(e)	0.8505789800963584	0.09429569267535116	phe_L[e]	export
96519	Collinsella	Blank_4_1	1e-06	EX_alaglu(e)	-0.06571906691206664	0.09429569267535116	alaglu[e]	import
96522	Collinsella	Blank_4_1	1e-06	EX_asp_L(e)	-92.74277758719768	0.09429569267535116	asp_L[e]	import
96545	Collinsella	Blank_4_2	1e-06	EX_fe3(e)	-0.010127364210247878	0.10679108346145749	fe3[e]	import
96546	Collinsella	Blank_4_2	1e-06	EX_met_L(e)	-0.14024872164475255	0.10679108346145749	met_L[e]	import
96550	Collinsella	Blank_4_2	1e-06	EX_12ppd_S(e)	-100.0	0.10679108346145749	12ppd_S[e]	import
96557	Collinsella	Blank_4_2	1e-06	EX_lac_L(e)	-100.0	0.10679108346145749	lac_L[e]	import
96563	Collinsella	Blank_4_2	1e-06	EX_hxan(e)	96.20548012823429	0.10679108346145749	hxan[e]	export
96568	Collinsella	Blank_4_2	1e-06	EX_mg2(e)	-0.010127364210234191	0.10679108346145749	mg2[e]	import
96579	Collinsella	Blank_4_2	1e-06	EX_etoh(e)	-100.0	0.10679108346145749	etoh[e]	import
96582	Collinsella	Blank_4_2	1e-06	EX_ribflv(e)	-0.020254728420468382	0.10679108346145749	ribflv[e]	import
96583	Collinsella	Blank_4_2	1e-06	EX_thymd(e)	-0.01023162964520452	0.10679108346145749	thymd[e]	import
96586	Collinsella	Blank_4_2	1e-06	EX_succ(e)	0.0018449660671165046	0.10679108346145749	succ[e]	export
96590	Collinsella	Blank_4_2	1e-06	EX_ac(e)	-100.0	0.10679108346145749	ac[e]	import
96594	Collinsella	Blank_4_2	1e-06	EX_trp_L(e)	-0.05301480261823599	0.10679108346145749	trp_L[e]	import
96618	Collinsella	Blank_4_2	1e-06	EX_arg_L(e)	-0.22929804898653267	0.10679108346145749	arg_L[e]	import
96626	Collinsella	Blank_4_2	1e-06	EX_nac(e)	-0.020254728420695756	0.10679108346145749	nac[e]	import
96627	Collinsella	Blank_4_2	1e-06	EX_mqn8(e)	-0.003689932134193441	0.10679108346145749	mqn8[e]	import
96636	Collinsella	Blank_4_2	1e-06	EX_orn(e)	0.22929804898653267	0.10679108346145749	orn[e]	export
96640	Collinsella	Blank_4_2	1e-06	EX_lys_L(e)	-0.3176552090644399	0.10679108346145749	lys_L[e]	import
96643	Collinsella	Blank_4_2	1e-06	EX_fuc_L(e)	-100.0	0.10679108346145749	fuc_L[e]	import
96650	Collinsella	Blank_4_2	1e-06	EX_his_L(e)	-0.08422007399542508	0.10679108346145749	his_L[e]	import
96656	Collinsella	Blank_4_2	1e-06	EX_ile_L(e)	-0.28650933203789464	0.10679108346145749	ile_L[e]	import
96658	Collinsella	Blank_4_2	1e-06	EX_dad_2(e)	199.83790096578036	0.10679108346145749	dad_2[e]	export
96672	Collinsella	Blank_4_2	1e-06	EX_ca2(e)	-0.010127364210247878	0.10679108346145749	ca2[e]	import
96673	Collinsella	Blank_4_2	1e-06	EX_pro_L(e)	-0.1810272888051742	0.10679108346145749	pro_L[e]	import
96676	Collinsella	Blank_4_2	1e-06	EX_adn(e)	-100.0	0.10679108346145749	adn[e]	import
96680	Collinsella	Blank_4_2	1e-06	EX_csn(e)	-85.80304880773701	0.10679108346145749	csn[e]	import
96684	Collinsella	Blank_4_2	1e-06	EX_ade(e)	-100.0	0.10679108346145749	ade[e]	import
96703	Collinsella	Blank_4_2	1e-06	EX_cgly(e)	-0.0018449660671109314	0.10679108346145749	cgly[e]	import
96717	Collinsella	Blank_4_2	1e-06	EX_ins(e)	-100.0	0.10679108346145749	ins[e]	import
96718	Collinsella	Blank_4_2	1e-06	EX_12dgr180(e)	-0.009660365670640658	0.10679108346145749	12dgr180[e]	import
96746	Collinsella	Blank_4_2	1e-06	EX_pydx(e)	-0.010127364210234191	0.10679108346145749	pydx[e]	import
96747	Collinsella	Blank_4_2	1e-06	EX_glyc(e)	100.00598621161328	0.10679108346145749	glyc[e]	export
96748	Collinsella	Blank_4_2	1e-06	EX_cu2(e)	-0.010127364210248402	0.10679108346145749	cu2[e]	import
96758	Collinsella	Blank_4_2	1e-06	EX_gln_L(e)	54.435533929893836	0.10679108346145749	gln_L[e]	export
96768	Collinsella	Blank_4_2	1e-06	EX_fru(e)	-100.0	0.10679108346145749	fru[e]	import
96773	Collinsella	Blank_4_2	1e-06	EX_xan(e)	90.16407691619929	0.10679108346145749	xan[e]	export
96778	Collinsella	Blank_4_2	1e-06	EX_cl(e)	-0.010127364210234191	0.10679108346145749	cl[e]	import
96780	Collinsella	Blank_4_2	1e-06	EX_fol(e)	-0.0055348982012901615	0.10679108346145749	fol[e]	import
96813	Collinsella	Blank_4_2	1e-06	EX_pheme(e)	-0.0018449660671109314	0.10679108346145749	pheme[e]	import
96821	Collinsella	Blank_4_2	1e-06	EX_zn2(e)	-0.010127364210247878	0.10679108346145749	zn2[e]	import
96822	Collinsella	Blank_4_2	1e-06	EX_thr_L(e)	386.492487897762	0.10679108346145749	thr_L[e]	export
96825	Collinsella	Blank_4_2	1e-06	EX_12dhchol(e)	100.0	0.10679108346145749	12dhchol[e]	export
96847	Collinsella	Blank_4_2	1e-06	EX_ura(e)	-100.0	0.10679108346145749	ura[e]	import
96849	Collinsella	Blank_4_2	1e-06	EX_dgsn(e)	13.496678512246149	0.10679108346145749	dgsn[e]	export
96852	Collinsella	Blank_4_2	1e-06	EX_26dap_M(e)	-0.04720621636398903	0.10679108346145749	26dap_M[e]	import
96869	Collinsella	Blank_4_2	1e-06	EX_cys_L(e)	-0.08653371168270496	0.10679108346145749	cys_L[e]	import
96877	Collinsella	Blank_4_2	1e-06	EX_ser_L(e)	329.2461732098901	0.10679108346145749	ser_L[e]	export
96888	Collinsella	Blank_4_2	1e-06	EX_2obut(e)	0.003689932134233009	0.10679108346145749	2obut[e]	export
96893	Collinsella	Blank_4_2	1e-06	EX_lac_D(e)	-100.0	0.10679108346145749	lac_D[e]	import
96896	Collinsella	Blank_4_2	1e-06	EX_thm(e)	-0.0018449660670967205	0.10679108346145749	thm[e]	import
96900	Collinsella	Blank_4_2	1e-06	EX_for(e)	-13.099069909276295	0.10679108346145749	for[e]	import
96902	Collinsella	Blank_4_2	1e-06	EX_acnam(e)	-0.25400310129748505	0.10679108346145749	acnam[e]	import
96912	Collinsella	Blank_4_2	1e-06	EX_dcyt(e)	-0.01150990947134377	0.10679108346145749	dcyt[e]	import
96915	Collinsella	Blank_4_2	1e-06	EX_pi(e)	-1.1078216411427775	0.10679108346145749	pi[e]	import
96917	Collinsella	Blank_4_2	1e-06	EX_2ddglcn(e)	-4.33124225363757	0.10679108346145749	2ddglcn[e]	import
96920	Collinsella	Blank_4_2	1e-06	EX_cobalt2(e)	-0.010127364210248402	0.10679108346145749	cobalt2[e]	import
96921	Collinsella	Blank_4_2	1e-06	EX_h2o(e)	221.46020178206675	0.10679108346145749	h2o[e]	export
96931	Collinsella	Blank_4_2	1e-06	EX_gly(e)	-100.0	0.10679108346145749	gly[e]	import
96932	Collinsella	Blank_4_2	1e-06	EX_pnto_R(e)	-0.020254728420695756	0.10679108346145749	pnto_R[e]	import
96934	Collinsella	Blank_4_2	1e-06	EX_tyr_L(e)	-0.11818220991654016	0.10679108346145749	tyr_L[e]	import
96938	Collinsella	Blank_4_2	1e-06	EX_uri(e)	285.64535680646725	0.10679108346145749	uri[e]	export
96942	Collinsella	Blank_4_2	1e-06	EX_nh4(e)	-100.0	0.10679108346145749	nh4[e]	import
96954	Collinsella	Blank_4_2	1e-06	EX_cholate(e)	-100.0	0.10679108346145749	cholate[e]	import
96957	Collinsella	Blank_4_2	1e-06	EX_h(e)	-100.0	0.10679108346145749	h[e]	import
96968	Collinsella	Blank_4_2	1e-06	EX_asn_L(e)	-100.0	0.10679108346145749	asn_L[e]	import
96971	Collinsella	Blank_4_2	1e-06	EX_leu_L(e)	-0.3977645247545354	0.10679108346145749	leu_L[e]	import
96992	Collinsella	Blank_4_2	1e-06	EX_glu_L(e)	-55.21781480920902	0.10679108346145749	glu_L[e]	import
97002	Collinsella	Blank_4_2	1e-06	EX_spmd(e)	-0.0018449660671109314	0.10679108346145749	spmd[e]	import
97009	Collinsella	Blank_4_2	1e-06	EX_k(e)	-0.010127364210248402	0.10679108346145749	k[e]	import
97026	Collinsella	Blank_4_2	1e-06	EX_fe2(e)	-0.010127364210248402	0.10679108346145749	fe2[e]	import
97033	Collinsella	Blank_4_2	1e-06	EX_co2(e)	-100.0	0.10679108346145749	co2[e]	import
97034	Collinsella	Blank_4_2	1e-06	EX_acald(e)	-100.0	0.10679108346145749	acald[e]	import
97038	Collinsella	Blank_4_2	1e-06	EX_sheme(e)	-0.0018449660671165046	0.10679108346145749	sheme[e]	import
97045	Collinsella	Blank_4_2	1e-06	EX_val_L(e)	-0.34589773407134694	0.10679108346145749	val_L[e]	import
97051	Collinsella	Blank_4_2	1e-06	EX_ala_L(e)	-0.5575542434091432	0.10679108346145749	ala_L[e]	import
97053	Collinsella	Blank_4_2	1e-06	EX_gua(e)	-100.0	0.10679108346145749	gua[e]	import
97060	Collinsella	Blank_4_2	1e-06	EX_so4(e)	-0.010127364210248402	0.10679108346145749	so4[e]	import
97075	Collinsella	Blank_4_2	1e-06	EX_mn2(e)	-0.010127364210247878	0.10679108346145749	mn2[e]	import
97083	Collinsella	Blank_4_2	1e-06	EX_cytd(e)	-100.0	0.10679108346145749	cytd[e]	import
97084	Collinsella	Blank_4_2	1e-06	EX_phe_L(e)	-0.17243880991543392	0.10679108346145749	phe_L[e]	import
97094	Collinsella	Blank_4_2	1e-06	EX_asp_L(e)	-100.0	0.10679108346145749	asp_L[e]	import
97113	Collinsella	Blank_4_3	1e-06	EX_glyasn(e)	-0.03821002232888304	0.11012294009622103	glyasn[e]	import
97117	Collinsella	Blank_4_3	1e-06	EX_fe3(e)	-0.010696723541633809	0.11012294009622103	fe3[e]	import
97118	Collinsella	Blank_4_3	1e-06	EX_met_L(e)	-0.14813348975678764	0.11012294009622103	met_L[e]	import
97122	Collinsella	Blank_4_3	1e-06	EX_12ppd_S(e)	-100.0	0.11012294009622103	12ppd_S[e]	import
97129	Collinsella	Blank_4_3	1e-06	EX_lac_L(e)	-100.0	0.11012294009622103	lac_L[e]	import
97135	Collinsella	Blank_4_3	1e-06	EX_hxan(e)	63.127069922098144	0.11012294009622103	hxan[e]	export
97140	Collinsella	Blank_4_3	1e-06	EX_mg2(e)	-0.010696723541627762	0.11012294009622103	mg2[e]	import
97151	Collinsella	Blank_4_3	1e-06	EX_etoh(e)	-100.0	0.11012294009622103	etoh[e]	import
97154	Collinsella	Blank_4_3	1e-06	EX_ribflv(e)	-0.021393447083255523	0.11012294009622103	ribflv[e]	import
97155	Collinsella	Blank_4_3	1e-06	EX_thymd(e)	-0.010806850768176446	0.11012294009622103	thymd[e]	import
97158	Collinsella	Blank_4_3	1e-06	EX_succ(e)	0.0019486898618369746	0.11012294009622103	succ[e]	export
97162	Collinsella	Blank_4_3	1e-06	EX_ac(e)	-100.0	0.11012294009622103	ac[e]	import
97166	Collinsella	Blank_4_3	1e-06	EX_trp_L(e)	-0.055995289144220806	0.11012294009622103	trp_L[e]	import
97190	Collinsella	Blank_4_3	1e-06	EX_arg_L(e)	-0.2421891607455987	0.11012294009622103	arg_L[e]	import
97198	Collinsella	Blank_4_3	1e-06	EX_nac(e)	-0.021393447083937644	0.11012294009622103	nac[e]	import
97199	Collinsella	Blank_4_3	1e-06	EX_mqn8(e)	-0.0038973797236394603	0.11012294009622103	mqn8[e]	import
97208	Collinsella	Blank_4_3	1e-06	EX_orn(e)	0.2421891607455987	0.11012294009622103	orn[e]	export
97212	Collinsella	Blank_4_3	1e-06	EX_lys_L(e)	-0.3355137509011377	0.11012294009622103	lys_L[e]	import
97215	Collinsella	Blank_4_3	1e-06	EX_fuc_L(e)	-100.0	0.11012294009622103	fuc_L[e]	import
97222	Collinsella	Blank_4_3	1e-06	EX_his_L(e)	-0.08895491753651186	0.11012294009622103	his_L[e]	import
97228	Collinsella	Blank_4_3	1e-06	EX_ile_L(e)	-0.30261685600316923	0.11012294009622103	ile_L[e]	import
97230	Collinsella	Blank_4_3	1e-06	EX_dad_2(e)	199.82878777543533	0.11012294009622103	dad_2[e]	export
97244	Collinsella	Blank_4_3	1e-06	EX_ca2(e)	-0.010696723541633809	0.11012294009622103	ca2[e]	import
97245	Collinsella	Blank_4_3	1e-06	EX_pro_L(e)	-0.19120462359603974	0.11012294009622103	pro_L[e]	import
97248	Collinsella	Blank_4_3	1e-06	EX_adn(e)	-100.0	0.11012294009622103	adn[e]	import
97256	Collinsella	Blank_4_3	1e-06	EX_ade(e)	-100.0	0.11012294009622103	ade[e]	import
97275	Collinsella	Blank_4_3	1e-06	EX_cgly(e)	-7.350421138208887	0.11012294009622103	cgly[e]	import
97289	Collinsella	Blank_4_3	1e-06	EX_ins(e)	-64.67935943515465	0.11012294009622103	ins[e]	import
97290	Collinsella	Blank_4_3	1e-06	EX_12dgr180(e)	-0.010203470394287706	0.11012294009622103	12dgr180[e]	import
97318	Collinsella	Blank_4_3	1e-06	EX_pydx(e)	-0.010696723541627762	0.11012294009622103	pydx[e]	import
97319	Collinsella	Blank_4_3	1e-06	EX_glyc(e)	100.00632275578914	0.11012294009622103	glyc[e]	export
97320	Collinsella	Blank_4_3	1e-06	EX_cu2(e)	-0.010696723541627762	0.11012294009622103	cu2[e]	import
97330	Collinsella	Blank_4_3	1e-06	EX_gln_L(e)	-24.119629937369723	0.11012294009622103	gln_L[e]	import
97340	Collinsella	Blank_4_3	1e-06	EX_fru(e)	-100.0	0.11012294009622103	fru[e]	import
97345	Collinsella	Blank_4_3	1e-06	EX_xan(e)	11.770326757970906	0.11012294009622103	xan[e]	export
97350	Collinsella	Blank_4_3	1e-06	EX_cl(e)	-0.010696723541627762	0.11012294009622103	cl[e]	import
97352	Collinsella	Blank_4_3	1e-06	EX_fol(e)	-0.00584606958545919	0.11012294009622103	fol[e]	import
97385	Collinsella	Blank_4_3	1e-06	EX_pheme(e)	-0.001948689861833941	0.11012294009622103	pheme[e]	import
97393	Collinsella	Blank_4_3	1e-06	EX_zn2(e)	-0.010696723541633809	0.11012294009622103	zn2[e]	import
97394	Collinsella	Blank_4_3	1e-06	EX_thr_L(e)	346.40353917097536	0.11012294009622103	thr_L[e]	export
97397	Collinsella	Blank_4_3	1e-06	EX_12dhchol(e)	100.0	0.11012294009622103	12dhchol[e]	export
97419	Collinsella	Blank_4_3	1e-06	EX_ura(e)	-100.0	0.11012294009622103	ura[e]	import
97421	Collinsella	Blank_4_3	1e-06	EX_dgsn(e)	89.64067808908601	0.11012294009622103	dgsn[e]	export
97424	Collinsella	Blank_4_3	1e-06	EX_26dap_M(e)	-0.04986014479268874	0.11012294009622103	26dap_M[e]	import
97441	Collinsella	Blank_4_3	1e-06	EX_cys_L(e)	7.257073820660366	0.11012294009622103	cys_L[e]	export
97449	Collinsella	Blank_4_3	1e-06	EX_ser_L(e)	341.9562138226596	0.11012294009622103	ser_L[e]	export
97460	Collinsella	Blank_4_3	1e-06	EX_2obut(e)	0.003897379723673949	0.11012294009622103	2obut[e]	export
97465	Collinsella	Blank_4_3	1e-06	EX_lac_D(e)	-100.0	0.11012294009622103	lac_D[e]	import
97468	Collinsella	Blank_4_3	1e-06	EX_thm(e)	-0.0019486898618197301	0.11012294009622103	thm[e]	import
97472	Collinsella	Blank_4_3	1e-06	EX_for(e)	-39.4444760735347	0.11012294009622103	for[e]	import
97474	Collinsella	Blank_4_3	1e-06	EX_acnam(e)	-0.26828312845827895	0.11012294009622103	acnam[e]	import
97484	Collinsella	Blank_4_3	1e-06	EX_dcyt(e)	-57.18438818420932	0.11012294009622103	dcyt[e]	import
97487	Collinsella	Blank_4_3	1e-06	EX_pi(e)	-1.1701032551655999	0.11012294009622103	pi[e]	import
97489	Collinsella	Blank_4_3	1e-06	EX_2ddglcn(e)	-4.200197094228288	0.11012294009622103	2ddglcn[e]	import
97492	Collinsella	Blank_4_3	1e-06	EX_cobalt2(e)	-0.010696723541627762	0.11012294009622103	cobalt2[e]	import
97493	Collinsella	Blank_4_3	1e-06	EX_h2o(e)	262.46277973841643	0.11012294009622103	h2o[e]	export
97503	Collinsella	Blank_4_3	1e-06	EX_gly(e)	-100.0	0.11012294009622103	gly[e]	import
97504	Collinsella	Blank_4_3	1e-06	EX_pnto_R(e)	-0.02139344708336921	0.11012294009622103	pnto_R[e]	import
97506	Collinsella	Blank_4_3	1e-06	EX_tyr_L(e)	-0.11551758242092092	0.11012294009622103	tyr_L[e]	import
97510	Collinsella	Blank_4_3	1e-06	EX_uri(e)	257.0056737601747	0.11012294009622103	uri[e]	export
97514	Collinsella	Blank_4_3	1e-06	EX_nh4(e)	-100.0	0.11012294009622103	nh4[e]	import
97526	Collinsella	Blank_4_3	1e-06	EX_cholate(e)	-100.0	0.11012294009622103	cholate[e]	import
97529	Collinsella	Blank_4_3	1e-06	EX_h(e)	-100.0	0.11012294009622103	h[e]	import
97540	Collinsella	Blank_4_3	1e-06	EX_asn_L(e)	-95.74410227254087	0.11012294009622103	asn_L[e]	import
97543	Collinsella	Blank_4_3	1e-06	EX_leu_L(e)	-0.42012680374121203	0.11012294009622103	leu_L[e]	import
97559	Collinsella	Blank_4_3	1e-06	EX_glytyr(e)	-0.009308818681219577	0.11012294009622103	glytyr[e]	import
97564	Collinsella	Blank_4_3	1e-06	EX_glu_L(e)	23.293369310792173	0.11012294009622103	glu_L[e]	export
97574	Collinsella	Blank_4_3	1e-06	EX_spmd(e)	-0.001948689861833941	0.11012294009622103	spmd[e]	import
97581	Collinsella	Blank_4_3	1e-06	EX_k(e)	-0.010696723541641973	0.11012294009622103	k[e]	import
97598	Collinsella	Blank_4_3	1e-06	EX_fe2(e)	-0.010696723541627762	0.11012294009622103	fe2[e]	import
97605	Collinsella	Blank_4_3	1e-06	EX_co2(e)	-83.10111642959316	0.11012294009622103	co2[e]	import
97606	Collinsella	Blank_4_3	1e-06	EX_acald(e)	-100.0	0.11012294009622103	acald[e]	import
97610	Collinsella	Blank_4_3	1e-06	EX_sheme(e)	-0.0019486898618369746	0.11012294009622103	sheme[e]	import
97617	Collinsella	Blank_4_3	1e-06	EX_val_L(e)	-0.36534406763951144	0.11012294009622103	val_L[e]	import
97623	Collinsella	Blank_4_3	1e-06	EX_ala_L(e)	-0.5888998832653272	0.11012294009622103	ala_L[e]	import
97625	Collinsella	Blank_4_3	1e-06	EX_gua(e)	-100.0	0.11012294009622103	gua[e]	import
97632	Collinsella	Blank_4_3	1e-06	EX_so4(e)	-0.010696723541627762	0.11012294009622103	so4[e]	import
97647	Collinsella	Blank_4_3	1e-06	EX_mn2(e)	-0.010696723541633809	0.11012294009622103	mn2[e]	import
97655	Collinsella	Blank_4_3	1e-06	EX_cytd(e)	-100.0	0.11012294009622103	cytd[e]	import
97656	Collinsella	Blank_4_3	1e-06	EX_phe_L(e)	-0.18213330134290118	0.11012294009622103	phe_L[e]	import
97666	Collinsella	Blank_4_3	1e-06	EX_asp_L(e)	-100.0	0.11012294009622103	asp_L[e]	import
97689	Collinsella	Blank_5_1	1e-06	EX_fe3(e)	-0.00015291666331052056	0.0033095279619340195	fe3[e]	import
97690	Collinsella	Blank_5_1	1e-06	EX_met_L(e)	-0.0021176651794121426	0.0033095279619340195	met_L[e]	import
97701	Collinsella	Blank_5_1	1e-06	EX_lac_L(e)	1000.0	0.0033095279619340195	lac_L[e]	export
97707	Collinsella	Blank_5_1	1e-06	EX_hxan(e)	100.0	0.0033095279619340195	hxan[e]	export
97712	Collinsella	Blank_5_1	1e-06	EX_mg2(e)	-0.00015291666331436525	0.0033095279619340195	mg2[e]	import
97723	Collinsella	Blank_5_1	1e-06	EX_etoh(e)	-100.0	0.0033095279619340195	etoh[e]	import
97726	Collinsella	Blank_5_1	1e-06	EX_ribflv(e)	-0.0003058333265926194	0.0033095279619340195	ribflv[e]	import
97727	Collinsella	Blank_5_1	1e-06	EX_thymd(e)	-0.00015449100408204686	0.0033095279619340195	thymd[e]	import
97730	Collinsella	Blank_5_1	1e-06	EX_succ(e)	2.785779686151702e-05	0.0033095279619340195	succ[e]	export
97738	Collinsella	Blank_5_1	1e-06	EX_trp_L(e)	-0.0008004893034723182	0.0033095279619340195	trp_L[e]	import
97762	Collinsella	Blank_5_1	1e-06	EX_arg_L(e)	-100.0	0.0033095279619340195	arg_L[e]	import
97770	Collinsella	Blank_5_1	1e-06	EX_nac(e)	-0.0003058333268199931	0.0033095279619340195	nac[e]	import
97771	Collinsella	Blank_5_1	1e-06	EX_mqn8(e)	-5.571559381678526e-05	0.0033095279619340195	mqn8[e]	import
97780	Collinsella	Blank_5_1	1e-06	EX_orn(e)	99.99648203185693	0.0033095279619340195	orn[e]	export
97784	Collinsella	Blank_5_1	1e-06	EX_lys_L(e)	-0.004796388640334318	0.0033095279619340195	lys_L[e]	import
97794	Collinsella	Blank_5_1	1e-06	EX_his_L(e)	-0.0012716687612055466	0.0033095279619340195	his_L[e]	import
97800	Collinsella	Blank_5_1	1e-06	EX_ile_L(e)	-0.004326105998984531	0.0033095279619340195	ile_L[e]	import
97802	Collinsella	Blank_5_1	1e-06	EX_dad_2(e)	-100.0	0.0033095279619340195	dad_2[e]	import
97816	Collinsella	Blank_5_1	1e-06	EX_ca2(e)	-0.00015291666331436525	0.0033095279619340195	ca2[e]	import
97817	Collinsella	Blank_5_1	1e-06	EX_pro_L(e)	199.9889726365289	0.0033095279619340195	pro_L[e]	export
97820	Collinsella	Blank_5_1	1e-06	EX_adn(e)	-100.0	0.0033095279619340195	adn[e]	import
97825	Collinsella	Blank_5_1	1e-06	EX_acgam(e)	-0.0038352828955794394	0.0033095279619340195	acgam[e]	import
97828	Collinsella	Blank_5_1	1e-06	EX_ade(e)	199.99755240920035	0.0033095279619340195	ade[e]	export
97847	Collinsella	Blank_5_1	1e-06	EX_cgly(e)	-2.785779686151702e-05	0.0033095279619340195	cgly[e]	import
97861	Collinsella	Blank_5_1	1e-06	EX_ins(e)	-100.0	0.0033095279619340195	ins[e]	import
97862	Collinsella	Blank_5_1	1e-06	EX_12dgr180(e)	-0.00014586528676958512	0.0033095279619340195	12dgr180[e]	import
97890	Collinsella	Blank_5_1	1e-06	EX_pydx(e)	-0.00015291666331436525	0.0033095279619340195	pydx[e]	import
97891	Collinsella	Blank_5_1	1e-06	EX_glyc(e)	-100.0	0.0033095279619340195	glyc[e]	import
97892	Collinsella	Blank_5_1	1e-06	EX_cu2(e)	-0.00015291666331436525	0.0033095279619340195	cu2[e]	import
97902	Collinsella	Blank_5_1	1e-06	EX_gln_L(e)	-100.0	0.0033095279619340195	gln_L[e]	import
97912	Collinsella	Blank_5_1	1e-06	EX_fru(e)	-100.0	0.0033095279619340195	fru[e]	import
97917	Collinsella	Blank_5_1	1e-06	EX_xan(e)	-100.0	0.0033095279619340195	xan[e]	import
97922	Collinsella	Blank_5_1	1e-06	EX_cl(e)	-0.0001529166632963097	0.0033095279619340195	cl[e]	import
97924	Collinsella	Blank_5_1	1e-06	EX_fol(e)	-8.357339072517789e-05	0.0033095279619340195	fol[e]	import
97957	Collinsella	Blank_5_1	1e-06	EX_pheme(e)	-2.785779686151702e-05	0.0033095279619340195	pheme[e]	import
97965	Collinsella	Blank_5_1	1e-06	EX_zn2(e)	-0.00015291666332473142	0.0033095279619340195	zn2[e]	import
97966	Collinsella	Blank_5_1	1e-06	EX_thr_L(e)	99.98967681842187	0.0033095279619340195	thr_L[e]	export
97969	Collinsella	Blank_5_1	1e-06	EX_12dhchol(e)	99.99999999999913	0.0033095279619340195	12dhchol[e]	export
97991	Collinsella	Blank_5_1	1e-06	EX_ura(e)	189.08021627375433	0.0033095279619340195	ura[e]	export
97993	Collinsella	Blank_5_1	1e-06	EX_dgsn(e)	199.9979802432382	0.0033095279619340195	dgsn[e]	export
97996	Collinsella	Blank_5_1	1e-06	EX_26dap_M(e)	-0.0007127833999269503	0.0033095279619340195	26dap_M[e]	import
98011	Collinsella	Blank_5_1	1e-06	EX_mnl(e)	-55.4763666204027	0.0033095279619340195	mnl[e]	import
98013	Collinsella	Blank_5_1	1e-06	EX_cys_L(e)	-0.0013066031973640885	0.0033095279619340195	cys_L[e]	import
98021	Collinsella	Blank_5_1	1e-06	EX_ser_L(e)	-0.0033177296804138266	0.0033095279619340195	ser_L[e]	import
98037	Collinsella	Blank_5_1	1e-06	EX_lac_D(e)	-100.0	0.0033095279619340195	lac_D[e]	import
98040	Collinsella	Blank_5_1	1e-06	EX_thm(e)	-2.785779686151702e-05	0.0033095279619340195	thm[e]	import
98056	Collinsella	Blank_5_1	1e-06	EX_dcyt(e)	-89.08162642344462	0.0033095279619340195	dcyt[e]	import
98059	Collinsella	Blank_5_1	1e-06	EX_pi(e)	-0.016727391777351386	0.0033095279619340195	pi[e]	import
98064	Collinsella	Blank_5_1	1e-06	EX_cobalt2(e)	-0.00015291666331436525	0.0033095279619340195	cobalt2[e]	import
98065	Collinsella	Blank_5_1	1e-06	EX_h2o(e)	-100.0	0.0033095279619340195	h2o[e]	import
98075	Collinsella	Blank_5_1	1e-06	EX_gly(e)	-100.0	0.0033095279619340195	gly[e]	import
98076	Collinsella	Blank_5_1	1e-06	EX_pnto_R(e)	-0.00030583332704736677	0.0033095279619340195	pnto_R[e]	import
98078	Collinsella	Blank_5_1	1e-06	EX_tyr_L(e)	-0.0017844750942686005	0.0033095279619340195	tyr_L[e]	import
98082	Collinsella	Blank_5_1	1e-06	EX_uri(e)	-100.0	0.0033095279619340195	uri[e]	import
98086	Collinsella	Blank_5_1	1e-06	EX_nh4(e)	189.07263429909835	0.0033095279619340195	nh4[e]	export
98098	Collinsella	Blank_5_1	1e-06	EX_cholate(e)	-100.0	0.0033095279619340195	cholate[e]	import
98101	Collinsella	Blank_5_1	1e-06	EX_h(e)	1000.0	0.0033095279619340195	h[e]	export
98112	Collinsella	Blank_5_1	1e-06	EX_asn_L(e)	99.99501134143975	0.0033095279619340195	asn_L[e]	export
98115	Collinsella	Blank_5_1	1e-06	EX_leu_L(e)	22.258442699278362	0.0033095279619340195	leu_L[e]	export
98136	Collinsella	Blank_5_1	1e-06	EX_glu_L(e)	-100.0	0.0033095279619340195	glu_L[e]	import
98146	Collinsella	Blank_5_1	1e-06	EX_spmd(e)	-2.7857796865760065e-05	0.0033095279619340195	spmd[e]	import
98153	Collinsella	Blank_5_1	1e-06	EX_k(e)	-0.00015291666331052056	0.0033095279619340195	k[e]	import
98170	Collinsella	Blank_5_1	1e-06	EX_fe2(e)	-0.00015291666331052056	0.0033095279619340195	fe2[e]	import
98177	Collinsella	Blank_5_1	1e-06	EX_co2(e)	122.2701867765627	0.0033095279619340195	co2[e]	export
98178	Collinsella	Blank_5_1	1e-06	EX_acald(e)	-33.17742025639154	0.0033095279619340195	acald[e]	import
98182	Collinsella	Blank_5_1	1e-06	EX_sheme(e)	-2.785779686151702e-05	0.0033095279619340195	sheme[e]	import
98189	Collinsella	Blank_5_1	1e-06	EX_val_L(e)	-22.26967151942263	0.0033095279619340195	val_L[e]	import
98195	Collinsella	Blank_5_1	1e-06	EX_ala_L(e)	-0.00841870922671717	0.0033095279619340195	ala_L[e]	import
98197	Collinsella	Blank_5_1	1e-06	EX_gua(e)	-100.0	0.0033095279619340195	gua[e]	import
98204	Collinsella	Blank_5_1	1e-06	EX_so4(e)	-0.00015291666331052056	0.0033095279619340195	so4[e]	import
98219	Collinsella	Blank_5_1	1e-06	EX_mn2(e)	-0.00015291666331436525	0.0033095279619340195	mn2[e]	import
98227	Collinsella	Blank_5_1	1e-06	EX_cytd(e)	-0.0011446899499105712	0.0033095279619340195	cytd[e]	import
98228	Collinsella	Blank_5_1	1e-06	EX_phe_L(e)	-0.002603714736665097	0.0033095279619340195	phe_L[e]	import
98238	Collinsella	Blank_5_1	1e-06	EX_asp_L(e)	-100.0	0.0033095279619340195	asp_L[e]	import
98261	Collinsella	Blank_5_2	1e-06	EX_fe3(e)	-0.06922940817349779	0.0026688907423168973	fe3[e]	import
98262	Collinsella	Blank_5_2	1e-06	EX_met_L(e)	-1.0275998942441902	0.0026688907423168973	met_L[e]	import
98266	Collinsella	Blank_5_2	1e-06	EX_12ppd_S(e)	-100.0	0.0026688907423168973	12ppd_S[e]	import
98273	Collinsella	Blank_5_2	1e-06	EX_lac_L(e)	707.563970603492	0.0026688907423168973	lac_L[e]	export
98279	Collinsella	Blank_5_2	1e-06	EX_hxan(e)	-100.0	0.0026688907423168973	hxan[e]	import
98284	Collinsella	Blank_5_2	1e-06	EX_mg2(e)	-0.0692294081734417	0.0026688907423168973	mg2[e]	import
98295	Collinsella	Blank_5_2	1e-06	EX_etoh(e)	481.17523737842953	0.0026688907423168973	etoh[e]	export
98298	Collinsella	Blank_5_2	1e-06	EX_ribflv(e)	-0.1384588163468834	0.0026688907423168973	ribflv[e]	import
98300	Collinsella	Blank_5_2	1e-06	EX_gam(e)	-100.0	0.0026688907423168973	gam[e]	import
98302	Collinsella	Blank_5_2	1e-06	EX_succ(e)	812.1177769660967	0.0026688907423168973	succ[e]	export
98306	Collinsella	Blank_5_2	1e-06	EX_ac(e)	443.1463410766985	0.0026688907423168973	ac[e]	export
98310	Collinsella	Blank_5_2	1e-06	EX_trp_L(e)	-0.4104166488318697	0.0026688907423168973	trp_L[e]	import
98328	Collinsella	Blank_5_2	1e-06	EX_ppa(e)	395.63840600311755	0.0026688907423168973	ppa[e]	export
98334	Collinsella	Blank_5_2	1e-06	EX_arg_L(e)	-1.4571631966536145	0.0026688907423168973	arg_L[e]	import
98340	Collinsella	Blank_5_2	1e-06	EX_alaasp(e)	-100.0	0.0026688907423168973	alaasp[e]	import
98342	Collinsella	Blank_5_2	1e-06	EX_nac(e)	0.05167405869474351	0.0026688907423168973	nac[e]	export
98343	Collinsella	Blank_5_2	1e-06	EX_mqn8(e)	-0.10334811738948702	0.0026688907423168973	mqn8[e]	import
98352	Collinsella	Blank_5_2	1e-06	EX_orn(e)	1.4571631966536145	0.0026688907423168973	orn[e]	export
98354	Collinsella	Blank_5_2	1e-06	EX_glyleu(e)	-100.0	0.0026688907423168973	glyleu[e]	import
98356	Collinsella	Blank_5_2	1e-06	EX_lys_L(e)	-2.437870355964993	0.0026688907423168973	lys_L[e]	import
98359	Collinsella	Blank_5_2	1e-06	EX_fuc_L(e)	-100.0	0.0026688907423168973	fuc_L[e]	import
98366	Collinsella	Blank_5_2	1e-06	EX_his_L(e)	10.052824728357246	0.0026688907423168973	his_L[e]	export
98372	Collinsella	Blank_5_2	1e-06	EX_ile_L(e)	-2.5778458053801105	0.0026688907423168973	ile_L[e]	import
98374	Collinsella	Blank_5_2	1e-06	EX_dad_2(e)	-100.0	0.0026688907423168973	dad_2[e]	import
98388	Collinsella	Blank_5_2	1e-06	EX_ca2(e)	-0.06922940817349779	0.0026688907423168973	ca2[e]	import
98389	Collinsella	Blank_5_2	1e-06	EX_pro_L(e)	-1.2131022681236163	0.0026688907423168973	pro_L[e]	import
98392	Collinsella	Blank_5_2	1e-06	EX_adn(e)	200.1033481173895	0.0026688907423168973	adn[e]	export
98396	Collinsella	Blank_5_2	1e-06	EX_csn(e)	-100.0	0.0026688907423168973	csn[e]	import
98400	Collinsella	Blank_5_2	1e-06	EX_ade(e)	-100.0	0.0026688907423168973	ade[e]	import
98416	Collinsella	Blank_5_2	1e-06	EX_amylopect900(e)	-0.005882593749930212	0.0026688907423168973	amylopect900[e]	import
98419	Collinsella	Blank_5_2	1e-06	EX_cgly(e)	-0.05167405869475772	0.0026688907423168973	cgly[e]	import
98433	Collinsella	Blank_5_2	1e-06	EX_ins(e)	-100.0	0.0026688907423168973	ins[e]	import
98434	Collinsella	Blank_5_2	1e-06	EX_12dgr180(e)	-0.27056882593859655	0.0026688907423168973	12dgr180[e]	import
98462	Collinsella	Blank_5_2	1e-06	EX_pydx(e)	-0.06922940817349779	0.0026688907423168973	pydx[e]	import
98463	Collinsella	Blank_5_2	1e-06	EX_glyc(e)	-100.0	0.0026688907423168973	glyc[e]	import
98464	Collinsella	Blank_5_2	1e-06	EX_cu2(e)	-0.06922940817349854	0.0026688907423168973	cu2[e]	import
98474	Collinsella	Blank_5_2	1e-06	EX_gln_L(e)	-100.0	0.0026688907423168973	gln_L[e]	import
98484	Collinsella	Blank_5_2	1e-06	EX_fru(e)	-100.0	0.0026688907423168973	fru[e]	import
98489	Collinsella	Blank_5_2	1e-06	EX_xan(e)	-100.0	0.0026688907423168973	xan[e]	import
98494	Collinsella	Blank_5_2	1e-06	EX_cl(e)	-0.0692294081734417	0.0026688907423168973	cl[e]	import
98496	Collinsella	Blank_5_2	1e-06	EX_fol(e)	-0.15502217608434368	0.0026688907423168973	fol[e]	import
98529	Collinsella	Blank_5_2	1e-06	EX_pheme(e)	-0.05167405869475772	0.0026688907423168973	pheme[e]	import
98537	Collinsella	Blank_5_2	1e-06	EX_zn2(e)	-0.06922940817349779	0.0026688907423168973	zn2[e]	import
98538	Collinsella	Blank_5_2	1e-06	EX_thr_L(e)	-100.0	0.0026688907423168973	thr_L[e]	import
98541	Collinsella	Blank_5_2	1e-06	EX_12dhchol(e)	100.00000000001069	0.0026688907423168973	12dhchol[e]	export
98563	Collinsella	Blank_5_2	1e-06	EX_ura(e)	399.37874065148696	0.0026688907423168973	ura[e]	export
98565	Collinsella	Blank_5_2	1e-06	EX_dgsn(e)	-100.0	0.0026688907423168973	dgsn[e]	import
98583	Collinsella	Blank_5_2	1e-06	EX_mnl(e)	-100.0	0.0026688907423168973	mnl[e]	import
98585	Collinsella	Blank_5_2	1e-06	EX_cys_L(e)	-0.5676052890087014	0.0026688907423168973	cys_L[e]	import
98593	Collinsella	Blank_5_2	1e-06	EX_ser_L(e)	198.23778605420227	0.0026688907423168973	ser_L[e]	export
98604	Collinsella	Blank_5_2	1e-06	EX_2obut(e)	-100.0	0.0026688907423168973	2obut[e]	import
98607	Collinsella	Blank_5_2	1e-06	EX_tre(e)	-100.0	0.0026688907423168973	tre[e]	import
98609	Collinsella	Blank_5_2	1e-06	EX_lac_D(e)	-100.0	0.0026688907423168973	lac_D[e]	import
98612	Collinsella	Blank_5_2	1e-06	EX_thm(e)	-0.05167405869474351	0.0026688907423168973	thm[e]	import
98616	Collinsella	Blank_5_2	1e-06	EX_for(e)	-100.0	0.0026688907423168973	for[e]	import
98618	Collinsella	Blank_5_2	1e-06	EX_acnam(e)	-1.752724504779522	0.0026688907423168973	acnam[e]	import
98628	Collinsella	Blank_5_2	1e-06	EX_dcyt(e)	-100.0	0.0026688907423168973	dcyt[e]	import
98631	Collinsella	Blank_5_2	1e-06	EX_pi(e)	-9.127134076538368	0.0026688907423168973	pi[e]	import
98636	Collinsella	Blank_5_2	1e-06	EX_cobalt2(e)	-0.06922940817349854	0.0026688907423168973	cobalt2[e]	import
98637	Collinsella	Blank_5_2	1e-06	EX_h2o(e)	-100.0	0.0026688907423168973	h2o[e]	import
98647	Collinsella	Blank_5_2	1e-06	EX_gly(e)	-100.0	0.0026688907423168973	gly[e]	import
98648	Collinsella	Blank_5_2	1e-06	EX_pnto_R(e)	-0.13845881634695728	0.0026688907423168973	pnto_R[e]	import
98650	Collinsella	Blank_5_2	1e-06	EX_tyr_L(e)	-0.8364072648112142	0.0026688907423168973	tyr_L[e]	import
98654	Collinsella	Blank_5_2	1e-06	EX_uri(e)	-100.0	0.0026688907423168973	uri[e]	import
98658	Collinsella	Blank_5_2	1e-06	EX_nh4(e)	617.6099128593098	0.0026688907423168973	nh4[e]	export
98670	Collinsella	Blank_5_2	1e-06	EX_cholate(e)	-100.0	0.0026688907423168973	cholate[e]	import
98672	Collinsella	Blank_5_2	1e-06	EX_lcts(e)	-2.439820543700762	0.0026688907423168973	lcts[e]	import
98673	Collinsella	Blank_5_2	1e-06	EX_h(e)	-100.0	0.0026688907423168973	h[e]	import
98684	Collinsella	Blank_5_2	1e-06	EX_asn_L(e)	-100.0	0.0026688907423168973	asn_L[e]	import
98687	Collinsella	Blank_5_2	1e-06	EX_leu_L(e)	96.84148310042497	0.0026688907423168973	leu_L[e]	export
98688	Collinsella	Blank_5_2	1e-06	EX_h2(e)	-100.0	0.0026688907423168973	h2[e]	import
98708	Collinsella	Blank_5_2	1e-06	EX_glu_L(e)	94.48147507112856	0.0026688907423168973	glu_L[e]	export
98712	Collinsella	Blank_5_2	1e-06	EX_rib_D(e)	-56.709881599952226	0.0026688907423168973	rib_D[e]	import
98718	Collinsella	Blank_5_2	1e-06	EX_spmd(e)	-0.05167405869475772	0.0026688907423168973	spmd[e]	import
98725	Collinsella	Blank_5_2	1e-06	EX_k(e)	-0.06922940817349854	0.0026688907423168973	k[e]	import
98742	Collinsella	Blank_5_2	1e-06	EX_fe2(e)	-0.06922940817349854	0.0026688907423168973	fe2[e]	import
98749	Collinsella	Blank_5_2	1e-06	EX_co2(e)	12.165781496961339	0.0026688907423168973	co2[e]	export
98750	Collinsella	Blank_5_2	1e-06	EX_acald(e)	-100.0	0.0026688907423168973	acald[e]	import
98754	Collinsella	Blank_5_2	1e-06	EX_sheme(e)	-0.05167405869475315	0.0026688907423168973	sheme[e]	import
98761	Collinsella	Blank_5_2	1e-06	EX_val_L(e)	-2.3181716864764965	0.0026688907423168973	val_L[e]	import
98767	Collinsella	Blank_5_2	1e-06	EX_ala_L(e)	96.52790858252035	0.0026688907423168973	ala_L[e]	export
98769	Collinsella	Blank_5_2	1e-06	EX_gua(e)	398.7003968706176	0.0026688907423168973	gua[e]	export
98776	Collinsella	Blank_5_2	1e-06	EX_so4(e)	-0.06922940817349854	0.0026688907423168973	so4[e]	import
98779	Collinsella	Blank_5_2	1e-06	EX_malttr(e)	1.7647781249790635	0.0026688907423168973	malttr[e]	export
98788	Collinsella	Blank_5_2	1e-06	EX_o2(e)	-0.025837029347371754	0.0026688907423168973	o2[e]	import
98791	Collinsella	Blank_5_2	1e-06	EX_mn2(e)	-0.06922940817349779	0.0026688907423168973	mn2[e]	import
98799	Collinsella	Blank_5_2	1e-06	EX_cytd(e)	-100.0	0.0026688907423168973	cytd[e]	import
98800	Collinsella	Blank_5_2	1e-06	EX_phe_L(e)	38.07621523035955	0.0026688907423168973	phe_L[e]	export
98810	Collinsella	Blank_5_2	1e-06	EX_asp_L(e)	-100.0	0.0026688907423168973	asp_L[e]	import
98833	Collinsella	Blank_5_3	1e-06	EX_fe3(e)	-0.0001134743341850708	0.0019555555620340563	fe3[e]	import
98834	Collinsella	Blank_5_3	1e-06	EX_met_L(e)	-0.001571448402387432	0.0019555555620340563	met_L[e]	import
98845	Collinsella	Blank_5_3	1e-06	EX_lac_L(e)	166.67247942166773	0.0019555555620340563	lac_L[e]	export
98851	Collinsella	Blank_5_3	1e-06	EX_hxan(e)	100.0	0.0019555555620340563	hxan[e]	export
98856	Collinsella	Blank_5_3	1e-06	EX_mg2(e)	-0.00011347433418146868	0.0019555555620340563	mg2[e]	import
98867	Collinsella	Blank_5_3	1e-06	EX_etoh(e)	-100.0	0.0019555555620340563	etoh[e]	import
98870	Collinsella	Blank_5_3	1e-06	EX_ribflv(e)	-0.0002269486683417199	0.0019555555620340563	ribflv[e]	import
98871	Collinsella	Blank_5_3	1e-06	EX_thymd(e)	-0.0001146425997831102	0.0019555555620340563	thymd[e]	import
98878	Collinsella	Blank_5_3	1e-06	EX_ac(e)	110.11235644916007	0.0019555555620340563	ac[e]	export
98881	Collinsella	Blank_5_3	1e-06	EX_ocdca(e)	87.15548421215871	0.0019555555620340563	ocdca[e]	export
98882	Collinsella	Blank_5_3	1e-06	EX_trp_L(e)	-0.0005940163011786126	0.0019555555620340563	trp_L[e]	import
98906	Collinsella	Blank_5_3	1e-06	EX_arg_L(e)	-100.0	0.0019555555620340563	arg_L[e]	import
98914	Collinsella	Blank_5_3	1e-06	EX_nac(e)	-0.00022694866856909357	0.0019555555620340563	nac[e]	import
98915	Collinsella	Blank_5_3	1e-06	EX_mqn8(e)	-4.134467599214986e-05	0.0019555555620340563	mqn8[e]	import
98924	Collinsella	Blank_5_3	1e-06	EX_orn(e)	99.99738943366889	0.0019555555620340563	orn[e]	export
98928	Collinsella	Blank_5_3	1e-06	EX_lys_L(e)	-0.0035592393637218947	0.0019555555620340563	lys_L[e]	import
98938	Collinsella	Blank_5_3	1e-06	EX_his_L(e)	-0.0009436627955210497	0.0019555555620340563	his_L[e]	import
98944	Collinsella	Blank_5_3	1e-06	EX_ile_L(e)	-0.0032102583669484375	0.0019555555620340563	ile_L[e]	import
98946	Collinsella	Blank_5_3	1e-06	EX_dad_2(e)	-100.0	0.0019555555620340563	dad_2[e]	import
98960	Collinsella	Blank_5_3	1e-06	EX_ca2(e)	-0.00011347433418146868	0.0019555555620340563	ca2[e]	import
98961	Collinsella	Blank_5_3	1e-06	EX_pro_L(e)	-0.0020283610463138757	0.0019555555620340563	pro_L[e]	import
98964	Collinsella	Blank_5_3	1e-06	EX_adn(e)	-100.0	0.0019555555620340563	adn[e]	import
98968	Collinsella	Blank_5_3	1e-06	EX_csn(e)	-100.0	0.0019555555620340563	csn[e]	import
98969	Collinsella	Blank_5_3	1e-06	EX_acgam(e)	-0.0028460349833494547	0.0019555555620340563	acgam[e]	import
98972	Collinsella	Blank_5_3	1e-06	EX_ade(e)	199.99818372484515	0.0019555555620340563	ade[e]	export
98991	Collinsella	Blank_5_3	1e-06	EX_cgly(e)	-2.0672338004947092e-05	0.0019555555620340563	cgly[e]	import
99005	Collinsella	Blank_5_3	1e-06	EX_ins(e)	-100.0	0.0019555555620340563	ins[e]	import
99006	Collinsella	Blank_5_3	1e-06	EX_12dgr180(e)	-0.0001082417438205555	0.0019555555620340563	12dgr180[e]	import
99034	Collinsella	Blank_5_3	1e-06	EX_pydx(e)	-0.00011347433418146868	0.0019555555620340563	pydx[e]	import
99035	Collinsella	Blank_5_3	1e-06	EX_glyc(e)	-100.0	0.0019555555620340563	glyc[e]	import
99036	Collinsella	Blank_5_3	1e-06	EX_cu2(e)	-0.00011347433418146868	0.0019555555620340563	cu2[e]	import
99046	Collinsella	Blank_5_3	1e-06	EX_gln_L(e)	99.99384532395607	0.0019555555620340563	gln_L[e]	export
99055	Collinsella	Blank_5_3	1e-06	EX_gal(e)	-13.784340817135899	0.0019555555620340563	gal[e]	import
99056	Collinsella	Blank_5_3	1e-06	EX_fru(e)	-100.0	0.0019555555620340563	fru[e]	import
99061	Collinsella	Blank_5_3	1e-06	EX_xan(e)	-100.0	0.0019555555620340563	xan[e]	import
99066	Collinsella	Blank_5_3	1e-06	EX_cl(e)	-0.00011347433417085995	0.0019555555620340563	cl[e]	import
99068	Collinsella	Blank_5_3	1e-06	EX_fol(e)	-6.201701398822479e-05	0.0019555555620340563	fol[e]	import
99101	Collinsella	Blank_5_3	1e-06	EX_pheme(e)	-2.0672338004947092e-05	0.0019555555620340563	pheme[e]	import
99109	Collinsella	Blank_5_3	1e-06	EX_zn2(e)	-0.00011347433417085995	0.0019555555620340563	zn2[e]	import
99110	Collinsella	Blank_5_3	1e-06	EX_thr_L(e)	-100.0	0.0019555555620340563	thr_L[e]	import
99113	Collinsella	Blank_5_3	1e-06	EX_12dhchol(e)	100.0	0.0019555555620340563	12dhchol[e]	export
99135	Collinsella	Blank_5_3	1e-06	EX_ura(e)	150.15437868370134	0.0019555555620340563	ura[e]	export
99137	Collinsella	Blank_5_3	1e-06	EX_dgsn(e)	199.9985012061553	0.0019555555620340563	dgsn[e]	export
99140	Collinsella	Blank_5_3	1e-06	EX_26dap_M(e)	-0.0005289326877087041	0.0019555555620340563	26dap_M[e]	import
99157	Collinsella	Blank_5_3	1e-06	EX_cys_L(e)	-0.000969586470460945	0.0019555555620340563	cys_L[e]	import
99165	Collinsella	Blank_5_3	1e-06	EX_ser_L(e)	-0.0024619760743692957	0.0019555555620340563	ser_L[e]	import
99181	Collinsella	Blank_5_3	1e-06	EX_lac_D(e)	-100.0	0.0019555555620340563	lac_D[e]	import
99184	Collinsella	Blank_5_3	1e-06	EX_thm(e)	-2.0672338004947092e-05	0.0019555555620340563	thm[e]	import
99188	Collinsella	Blank_5_3	1e-06	EX_for(e)	744.3552159636433	0.0019555555620340563	for[e]	export
99200	Collinsella	Blank_5_3	1e-06	EX_dcyt(e)	-50.15627454464209	0.0019555555620340563	dcyt[e]	import
99203	Collinsella	Blank_5_3	1e-06	EX_pi(e)	-0.012412837215549644	0.0019555555620340563	pi[e]	import
99208	Collinsella	Blank_5_3	1e-06	EX_cobalt2(e)	-0.00011347433418146868	0.0019555555620340563	cobalt2[e]	import
99209	Collinsella	Blank_5_3	1e-06	EX_h2o(e)	-100.0	0.0019555555620340563	h2o[e]	import
99219	Collinsella	Blank_5_3	1e-06	EX_gly(e)	99.99233951270685	0.0019555555620340563	gly[e]	export
99220	Collinsella	Blank_5_3	1e-06	EX_pnto_R(e)	-0.00022694866856909357	0.0019555555620340563	pnto_R[e]	import
99222	Collinsella	Blank_5_3	1e-06	EX_tyr_L(e)	-0.0013241991997574587	0.0019555555620340563	tyr_L[e]	import
99226	Collinsella	Blank_5_3	1e-06	EX_uri(e)	-100.0	0.0019555555620340563	uri[e]	import
99230	Collinsella	Blank_5_3	1e-06	EX_nh4(e)	350.1475031974484	0.0019555555620340563	nh4[e]	export
99242	Collinsella	Blank_5_3	1e-06	EX_cholate(e)	-100.0	0.0019555555620340563	cholate[e]	import
99245	Collinsella	Blank_5_3	1e-06	EX_h(e)	-100.0	0.0019555555620340563	h[e]	import
99256	Collinsella	Blank_5_3	1e-06	EX_asn_L(e)	-100.0	0.0019555555620340563	asn_L[e]	import
99259	Collinsella	Blank_5_3	1e-06	EX_leu_L(e)	99.99166746865956	0.0019555555620340563	leu_L[e]	export
99280	Collinsella	Blank_5_3	1e-06	EX_glu_L(e)	-100.0	0.0019555555620340563	glu_L[e]	import
99290	Collinsella	Blank_5_3	1e-06	EX_spmd(e)	-2.0672338010285785e-05	0.0019555555620340563	spmd[e]	import
99297	Collinsella	Blank_5_3	1e-06	EX_k(e)	-0.00011347433417085995	0.0019555555620340563	k[e]	import
99314	Collinsella	Blank_5_3	1e-06	EX_fe2(e)	-0.0001134743341850708	0.0019555555620340563	fe2[e]	import
99321	Collinsella	Blank_5_3	1e-06	EX_co2(e)	399.99670111097237	0.0019555555620340563	co2[e]	export
99322	Collinsella	Blank_5_3	1e-06	EX_acald(e)	-100.0	0.0019555555620340563	acald[e]	import
99326	Collinsella	Blank_5_3	1e-06	EX_sheme(e)	-2.0672338004947092e-05	0.0019555555620340563	sheme[e]	import
99333	Collinsella	Blank_5_3	1e-06	EX_val_L(e)	-100.0	0.0019555555620340563	val_L[e]	import
99339	Collinsella	Blank_5_3	1e-06	EX_ala_L(e)	-0.00624724214786454	0.0019555555620340563	ala_L[e]	import
99341	Collinsella	Blank_5_3	1e-06	EX_gua(e)	-100.0	0.0019555555620340563	gua[e]	import
99348	Collinsella	Blank_5_3	1e-06	EX_so4(e)	-0.0001134743341850708	0.0019555555620340563	so4[e]	import
99360	Collinsella	Blank_5_3	1e-06	EX_o2(e)	-1.0336169002473546e-05	0.0019555555620340563	o2[e]	import
99363	Collinsella	Blank_5_3	1e-06	EX_mn2(e)	-0.00011347433418146868	0.0019555555620340563	mn2[e]	import
99371	Collinsella	Blank_5_3	1e-06	EX_cytd(e)	100.0	0.0019555555620340563	cytd[e]	export
99372	Collinsella	Blank_5_3	1e-06	EX_phe_L(e)	-0.0019321294994369964	0.0019555555620340563	phe_L[e]	import
99382	Collinsella	Blank_5_3	1e-06	EX_asp_L(e)	-100.0	0.0019555555620340563	asp_L[e]	import
99401	Collinsella	Blank_6_1	1e-06	EX_glyasn(e)	-0.005821126253330146	0.0546125461247117	glyasn[e]	import
99405	Collinsella	Blank_6_1	1e-06	EX_fe3(e)	-0.005492120085023089	0.0546125461247117	fe3[e]	import
99406	Collinsella	Blank_6_1	1e-06	EX_met_L(e)	-0.07207297627314802	0.0546125461247117	met_L[e]	import
99410	Collinsella	Blank_6_1	1e-06	EX_12ppd_S(e)	-75.40162472193833	0.0546125461247117	12ppd_S[e]	import
99417	Collinsella	Blank_6_1	1e-06	EX_lac_L(e)	-92.145834500913	0.0546125461247117	lac_L[e]	import
99423	Collinsella	Blank_6_1	1e-06	EX_hxan(e)	-35.1727450878618	0.0546125461247117	hxan[e]	import
99428	Collinsella	Blank_6_1	1e-06	EX_mg2(e)	-0.005492120085158316	0.0546125461247117	mg2[e]	import
99439	Collinsella	Blank_6_1	1e-06	EX_etoh(e)	-6.388825135723437	0.0546125461247117	etoh[e]	import
99442	Collinsella	Blank_6_1	1e-06	EX_ribflv(e)	-0.010984240170273551	0.0546125461247117	ribflv[e]	import
99443	Collinsella	Blank_6_1	1e-06	EX_thymd(e)	0.904252146207952	0.0546125461247117	thymd[e]	export
99444	Collinsella	Blank_6_1	1e-06	EX_gam(e)	-7.3350780091553816	0.0546125461247117	gam[e]	import
99445	Collinsella	Blank_6_1	1e-06	EX_alagly(e)	-0.01234210476772546	0.0546125461247117	alagly[e]	import
99446	Collinsella	Blank_6_1	1e-06	EX_succ(e)	89.1267954849418	0.0546125461247117	succ[e]	export
99450	Collinsella	Blank_6_1	1e-06	EX_ac(e)	-88.0220282569018	0.0546125461247117	ac[e]	import
99453	Collinsella	Blank_6_1	1e-06	EX_ocdca(e)	2.158635524973633	0.0546125461247117	ocdca[e]	export
99454	Collinsella	Blank_6_1	1e-06	EX_trp_L(e)	-0.7250053044897413	0.0546125461247117	trp_L[e]	import
99461	Collinsella	Blank_6_1	1e-06	EX_glyglu(e)	-0.008768033974504874	0.0546125461247117	glyglu[e]	import
99468	Collinsella	Blank_6_1	1e-06	EX_glyasp(e)	-0.2714155677103207	0.0546125461247117	glyasp[e]	import
99472	Collinsella	Blank_6_1	1e-06	EX_ppa(e)	4.889352071248503	0.0546125461247117	ppa[e]	export
99478	Collinsella	Blank_6_1	1e-06	EX_arg_L(e)	44.81187552550716	0.0546125461247117	arg_L[e]	export
99484	Collinsella	Blank_6_1	1e-06	EX_alaasp(e)	-0.5287422937202844	0.0546125461247117	alaasp[e]	import
99486	Collinsella	Blank_6_1	1e-06	EX_nac(e)	1.3379698620462364	0.0546125461247117	nac[e]	export
99487	Collinsella	Blank_6_1	1e-06	EX_mqn8(e)	-0.0020365547271694595	0.0546125461247117	mqn8[e]	import
99496	Collinsella	Blank_6_1	1e-06	EX_orn(e)	-44.895281392653715	0.0546125461247117	orn[e]	import
99498	Collinsella	Blank_6_1	1e-06	EX_glyleu(e)	-1.4563188523854649	0.0546125461247117	glyleu[e]	import
99500	Collinsella	Blank_6_1	1e-06	EX_lys_L(e)	6.0785570578244545	0.0546125461247117	lys_L[e]	export
99503	Collinsella	Blank_6_1	1e-06	EX_fuc_L(e)	-46.61848436636524	0.0546125461247117	fuc_L[e]	import
99510	Collinsella	Blank_6_1	1e-06	EX_his_L(e)	1.5943103744181144	0.0546125461247117	his_L[e]	export
99516	Collinsella	Blank_6_1	1e-06	EX_ile_L(e)	1.3941751392946884	0.0546125461247117	ile_L[e]	export
99518	Collinsella	Blank_6_1	1e-06	EX_dad_2(e)	94.25874625359302	0.0546125461247117	dad_2[e]	export
99519	Collinsella	Blank_6_1	1e-06	EX_tym(e)	0.822066097792135	0.0546125461247117	tym[e]	export
99532	Collinsella	Blank_6_1	1e-06	EX_ca2(e)	-0.005492120085023089	0.0546125461247117	ca2[e]	import
99533	Collinsella	Blank_6_1	1e-06	EX_pro_L(e)	13.614523423096415	0.0546125461247117	pro_L[e]	export
99536	Collinsella	Blank_6_1	1e-06	EX_adn(e)	-0.24440473765606896	0.0546125461247117	adn[e]	import
99540	Collinsella	Blank_6_1	1e-06	EX_csn(e)	-80.99786121773789	0.0546125461247117	csn[e]	import
99541	Collinsella	Blank_6_1	1e-06	EX_acgam(e)	-7.964152841385015	0.0546125461247117	acgam[e]	import
99544	Collinsella	Blank_6_1	1e-06	EX_ade(e)	-78.82956175699223	0.0546125461247117	ade[e]	import
99550	Collinsella	Blank_6_1	1e-06	EX_alathr(e)	-0.16804745143876687	0.0546125461247117	alathr[e]	import
99559	Collinsella	Blank_6_1	1e-06	EX_alahis(e)	-0.001230996401407761	0.0546125461247117	alahis[e]	import
99560	Collinsella	Blank_6_1	1e-06	EX_amylopect900(e)	-5.069017724532556e-05	0.0546125461247117	amylopect900[e]	import
99563	Collinsella	Blank_6_1	1e-06	EX_cgly(e)	-1.1222861560941055	0.0546125461247117	cgly[e]	import
99577	Collinsella	Blank_6_1	1e-06	EX_ins(e)	8.382334697114743	0.0546125461247117	ins[e]	export
99578	Collinsella	Blank_6_1	1e-06	EX_12dgr180(e)	-0.0018436151996116489	0.0546125461247117	12dgr180[e]	import
99592	Collinsella	Blank_6_1	1e-06	EX_glyphe(e)	-0.0028443132196116494	0.0546125461247117	glyphe[e]	import
99595	Collinsella	Blank_6_1	1e-06	EX_glymet(e)	-0.00171138000466442	0.0546125461247117	glymet[e]	import
99606	Collinsella	Blank_6_1	1e-06	EX_pydx(e)	-0.0027455159392084003	0.0546125461247117	pydx[e]	import
99607	Collinsella	Blank_6_1	1e-06	EX_glyc(e)	-70.94899589236138	0.0546125461247117	glyc[e]	import
99608	Collinsella	Blank_6_1	1e-06	EX_cu2(e)	-0.005492120085023089	0.0546125461247117	cu2[e]	import
99618	Collinsella	Blank_6_1	1e-06	EX_gln_L(e)	-15.581486914792777	0.0546125461247117	gln_L[e]	import
99627	Collinsella	Blank_6_1	1e-06	EX_gal(e)	-1.8296611390985618	0.0546125461247117	gal[e]	import
99628	Collinsella	Blank_6_1	1e-06	EX_fru(e)	-13.827951645294561	0.0546125461247117	fru[e]	import
99633	Collinsella	Blank_6_1	1e-06	EX_xan(e)	18.695851005443274	0.0546125461247117	xan[e]	export
99638	Collinsella	Blank_6_1	1e-06	EX_cl(e)	-0.0054921200851651975	0.0546125461247117	cl[e]	import
99640	Collinsella	Blank_6_1	1e-06	EX_fol(e)	-0.0030548320893473146	0.0546125461247117	fol[e]	import
99647	Collinsella	Blank_6_1	1e-06	EX_malt(e)	-2.895112575003651	0.0546125461247117	malt[e]	import
99648	Collinsella	Blank_6_1	1e-06	EX_man(e)	-0.2485560709276342	0.0546125461247117	man[e]	import
99670	Collinsella	Blank_6_1	1e-06	EX_inulin(e)	-0.003612336984446074	0.0546125461247117	inulin[e]	import
99672	Collinsella	Blank_6_1	1e-06	EX_glc_D(e)	-4.089447808268574	0.0546125461247117	glc_D[e]	import
99673	Collinsella	Blank_6_1	1e-06	EX_pheme(e)	-0.0010182773634141995	0.0546125461247117	pheme[e]	import
99681	Collinsella	Blank_6_1	1e-06	EX_zn2(e)	-0.005492120085158316	0.0546125461247117	zn2[e]	import
99682	Collinsella	Blank_6_1	1e-06	EX_thr_L(e)	-21.080283264775375	0.0546125461247117	thr_L[e]	import
99685	Collinsella	Blank_6_1	1e-06	EX_12dhchol(e)	-24.159888607643524	0.0546125461247117	12dhchol[e]	import
99687	Collinsella	Blank_6_1	1e-06	EX_ppi(e)	0.0018905829574223812	0.0546125461247117	ppi[e]	export
99707	Collinsella	Blank_6_1	1e-06	EX_ura(e)	-87.18349109725867	0.0546125461247117	ura[e]	import
99709	Collinsella	Blank_6_1	1e-06	EX_dgsn(e)	78.2489083454166	0.0546125461247117	dgsn[e]	export
99710	Collinsella	Blank_6_1	1e-06	EX_metala(e)	-0.0016049471018066746	0.0546125461247117	metala[e]	import
99712	Collinsella	Blank_6_1	1e-06	EX_26dap_M(e)	-4.318281437376113	0.0546125461247117	26dap_M[e]	import
99715	Collinsella	Blank_6_1	1e-06	EX_glygln(e)	-0.010960213695595156	0.0546125461247117	glygln[e]	import
99717	Collinsella	Blank_6_1	1e-06	EX_trypta(e)	1.2546635942637367	0.0546125461247117	trypta[e]	export
99727	Collinsella	Blank_6_1	1e-06	EX_mnl(e)	-19.158800442433233	0.0546125461247117	mnl[e]	import
99729	Collinsella	Blank_6_1	1e-06	EX_cys_L(e)	1.0735000343886725	0.0546125461247117	cys_L[e]	export
99735	Collinsella	Blank_6_1	1e-06	EX_amp(e)	-0.20072000843281046	0.0546125461247117	amp[e]	import
99737	Collinsella	Blank_6_1	1e-06	EX_ser_L(e)	104.23506557563417	0.0546125461247117	ser_L[e]	export
99748	Collinsella	Blank_6_1	1e-06	EX_2obut(e)	16.159646352525016	0.0546125461247117	2obut[e]	export
99749	Collinsella	Blank_6_1	1e-06	EX_alagln(e)	-5.8557552577553906e-05	0.0546125461247117	alagln[e]	import
99751	Collinsella	Blank_6_1	1e-06	EX_tre(e)	-1.5694063496289772	0.0546125461247117	tre[e]	import
99753	Collinsella	Blank_6_1	1e-06	EX_lac_D(e)	-92.38942463414453	0.0546125461247117	lac_D[e]	import
99756	Collinsella	Blank_6_1	1e-06	EX_thm(e)	-0.001018277363387284	0.0546125461247117	thm[e]	import
99760	Collinsella	Blank_6_1	1e-06	EX_for(e)	-72.30070097278572	0.0546125461247117	for[e]	import
99762	Collinsella	Blank_6_1	1e-06	EX_acnam(e)	-6.3898328549311145	0.0546125461247117	acnam[e]	import
99772	Collinsella	Blank_6_1	1e-06	EX_dcyt(e)	-65.77191350789872	0.0546125461247117	dcyt[e]	import
99775	Collinsella	Blank_6_1	1e-06	EX_pi(e)	-0.40314148407341577	0.0546125461247117	pi[e]	import
99777	Collinsella	Blank_6_1	1e-06	EX_2ddglcn(e)	-3.216161565080938	0.0546125461247117	2ddglcn[e]	import
99780	Collinsella	Blank_6_1	1e-06	EX_cobalt2(e)	-0.005492120085158317	0.0546125461247117	cobalt2[e]	import
99781	Collinsella	Blank_6_1	1e-06	EX_h2o(e)	414.8060012264916	0.0546125461247117	h2o[e]	export
99791	Collinsella	Blank_6_1	1e-06	EX_gly(e)	-47.9554531142095	0.0546125461247117	gly[e]	import
99792	Collinsella	Blank_6_1	1e-06	EX_pnto_R(e)	-0.010984240170229023	0.0546125461247117	pnto_R[e]	import
99794	Collinsella	Blank_6_1	1e-06	EX_tyr_L(e)	-0.6316042330552136	0.0546125461247117	tyr_L[e]	import
99798	Collinsella	Blank_6_1	1e-06	EX_uri(e)	138.0300893386694	0.0546125461247117	uri[e]	export
99802	Collinsella	Blank_6_1	1e-06	EX_nh4(e)	153.4847265313598	0.0546125461247117	nh4[e]	export
99814	Collinsella	Blank_6_1	1e-06	EX_cholate(e)	24.15988860764344	0.0546125461247117	cholate[e]	export
99816	Collinsella	Blank_6_1	1e-06	EX_lcts(e)	-0.21459242101721543	0.0546125461247117	lcts[e]	import
99817	Collinsella	Blank_6_1	1e-06	EX_h(e)	-42.24396791020621	0.0546125461247117	h[e]	import
99828	Collinsella	Blank_6_1	1e-06	EX_asn_L(e)	-69.1730921095957	0.0546125461247117	asn_L[e]	import
99831	Collinsella	Blank_6_1	1e-06	EX_leu_L(e)	4.062072777591538	0.0546125461247117	leu_L[e]	export
99832	Collinsella	Blank_6_1	1e-06	EX_h2(e)	8.020166292605722	0.0546125461247117	h2[e]	export
99847	Collinsella	Blank_6_1	1e-06	EX_glytyr(e)	-0.004380978910898927	0.0546125461247117	glytyr[e]	import
99850	Collinsella	Blank_6_1	1e-06	EX_glypro(e)	-0.0025522875528187963	0.0546125461247117	glypro[e]	import
99852	Collinsella	Blank_6_1	1e-06	EX_glu_L(e)	1.66652154871133	0.0546125461247117	glu_L[e]	export
99856	Collinsella	Blank_6_1	1e-06	EX_rib_D(e)	-8.37906037588106	0.0546125461247117	rib_D[e]	import
99857	Collinsella	Blank_6_1	1e-06	EX_sucr(e)	-0.14479601364338135	0.0546125461247117	sucr[e]	import
99862	Collinsella	Blank_6_1	1e-06	EX_spmd(e)	-0.0010182773634133855	0.0546125461247117	spmd[e]	import
99869	Collinsella	Blank_6_1	1e-06	EX_k(e)	-0.005492120085250463	0.0546125461247117	k[e]	import
99886	Collinsella	Blank_6_1	1e-06	EX_fe2(e)	-0.005492120085150987	0.0546125461247117	fe2[e]	import
99893	Collinsella	Blank_6_1	1e-06	EX_co2(e)	72.17598274445447	0.0546125461247117	co2[e]	export
99894	Collinsella	Blank_6_1	1e-06	EX_acald(e)	62.49489845723724	0.0546125461247117	acald[e]	export
99898	Collinsella	Blank_6_1	1e-06	EX_sheme(e)	-0.0010182773634133855	0.0546125461247117	sheme[e]	import
99901	Collinsella	Blank_6_1	1e-06	EX_alaleu(e)	-0.005947146865025843	0.0546125461247117	alaleu[e]	import
99905	Collinsella	Blank_6_1	1e-06	EX_val_L(e)	-0.43886484254289826	0.0546125461247117	val_L[e]	import
99911	Collinsella	Blank_6_1	1e-06	EX_ala_L(e)	0.531916081535087	0.0546125461247117	ala_L[e]	export
99913	Collinsella	Blank_6_1	1e-06	EX_gua(e)	-84.61333652263124	0.0546125461247117	gua[e]	import
99919	Collinsella	Blank_6_1	1e-06	EX_hista(e)	0.5867292736453362	0.0546125461247117	hista[e]	export
99920	Collinsella	Blank_6_1	1e-06	EX_so4(e)	-0.005492120085158316	0.0546125461247117	so4[e]	import
99923	Collinsella	Blank_6_1	1e-06	EX_malttr(e)	-0.0178564487254107	0.0546125461247117	malttr[e]	import
99932	Collinsella	Blank_6_1	1e-06	EX_o2(e)	-0.5207119607784989	0.0546125461247117	o2[e]	import
99935	Collinsella	Blank_6_1	1e-06	EX_mn2(e)	-0.005492120085150987	0.0546125461247117	mn2[e]	import
99936	Collinsella	Blank_6_1	1e-06	EX_cellb(e)	-0.10627069074896382	0.0546125461247117	cellb[e]	import
99943	Collinsella	Blank_6_1	1e-06	EX_cytd(e)	99.08572392487383	0.0546125461247117	cytd[e]	export
99944	Collinsella	Blank_6_1	1e-06	EX_phe_L(e)	1.4979327585420634	0.0546125461247117	phe_L[e]	export
99951	Collinsella	Blank_6_1	1e-06	EX_alaglu(e)	-0.11489236257797586	0.0546125461247117	alaglu[e]	import
99954	Collinsella	Blank_6_1	1e-06	EX_asp_L(e)	-91.36074032032957	0.0546125461247117	asp_L[e]	import
99973	Collinsella	Blank_6_2	1e-06	EX_glyasn(e)	-0.005815096593100174	0.05463808854407478	glyasn[e]	import
99977	Collinsella	Blank_6_2	1e-06	EX_fe3(e)	-0.005657458652081004	0.05463808854407478	fe3[e]	import
99978	Collinsella	Blank_6_2	1e-06	EX_met_L(e)	-0.07435181967150584	0.05463808854407478	met_L[e]	import
99982	Collinsella	Blank_6_2	1e-06	EX_12ppd_S(e)	-79.33948645891405	0.05463808854407478	12ppd_S[e]	import
99989	Collinsella	Blank_6_2	1e-06	EX_lac_L(e)	-91.9383489758518	0.05463808854407478	lac_L[e]	import
99995	Collinsella	Blank_6_2	1e-06	EX_hxan(e)	-21.83517652215872	0.05463808854407478	hxan[e]	import
100000	Collinsella	Blank_6_2	1e-06	EX_mg2(e)	-0.005657458652043539	0.05463808854407478	mg2[e]	import
100011	Collinsella	Blank_6_2	1e-06	EX_etoh(e)	11.301577705706904	0.05463808854407478	etoh[e]	export
100014	Collinsella	Blank_6_2	1e-06	EX_ribflv(e)	-0.011314917304048322	0.05463808854407478	ribflv[e]	import
100015	Collinsella	Blank_6_2	1e-06	EX_thymd(e)	0.9103427586744459	0.05463808854407478	thymd[e]	export
100016	Collinsella	Blank_6_2	1e-06	EX_gam(e)	-7.261441355486454	0.05463808854407478	gam[e]	import
100017	Collinsella	Blank_6_2	1e-06	EX_alagly(e)	-0.012341190660805523	0.05463808854407478	alagly[e]	import
100018	Collinsella	Blank_6_2	1e-06	EX_succ(e)	72.30372642875761	0.05463808854407478	succ[e]	export
100022	Collinsella	Blank_6_2	1e-06	EX_ac(e)	-87.38159840441568	0.05463808854407478	ac[e]	import
100025	Collinsella	Blank_6_2	1e-06	EX_ocdca(e)	1.8138710055352618	0.05463808854407478	ocdca[e]	export
100026	Collinsella	Blank_6_2	1e-06	EX_trp_L(e)	-0.7076316324476011	0.05463808854407478	trp_L[e]	import
100033	Collinsella	Blank_6_2	1e-06	EX_glyglu(e)	-0.008781421785641896	0.05463808854407478	glyglu[e]	import
100040	Collinsella	Blank_6_2	1e-06	EX_glyasp(e)	-0.27272043066305685	0.05463808854407478	glyasp[e]	import
100044	Collinsella	Blank_6_2	1e-06	EX_ppa(e)	4.9829694436363035	0.05463808854407478	ppa[e]	export
100050	Collinsella	Blank_6_2	1e-06	EX_arg_L(e)	31.981462200066858	0.05463808854407478	arg_L[e]	export
100056	Collinsella	Blank_6_2	1e-06	EX_alaasp(e)	-0.5499596157269345	0.05463808854407478	alaasp[e]	import
100058	Collinsella	Blank_6_2	1e-06	EX_nac(e)	1.2810112987967983	0.05463808854407478	nac[e]	export
100059	Collinsella	Blank_6_2	1e-06	EX_mqn8(e)	-0.00211472412229341	0.05463808854407478	mqn8[e]	import
100068	Collinsella	Blank_6_2	1e-06	EX_orn(e)	-32.0672051603251	0.05463808854407478	orn[e]	import
100070	Collinsella	Blank_6_2	1e-06	EX_glyleu(e)	-1.4717560754489796	0.05463808854407478	glyleu[e]	import
100072	Collinsella	Blank_6_2	1e-06	EX_lys_L(e)	5.239390442931565	0.05463808854407478	lys_L[e]	export
100075	Collinsella	Blank_6_2	1e-06	EX_fuc_L(e)	-31.68761581958347	0.05463808854407478	fuc_L[e]	import
100082	Collinsella	Blank_6_2	1e-06	EX_his_L(e)	1.360480326294578	0.05463808854407478	his_L[e]	export
100088	Collinsella	Blank_6_2	1e-06	EX_ile_L(e)	1.3771300203003705	0.05463808854407478	ile_L[e]	export
100090	Collinsella	Blank_6_2	1e-06	EX_dad_2(e)	65.10478267249232	0.05463808854407478	dad_2[e]	export
100091	Collinsella	Blank_6_2	1e-06	EX_tym(e)	0.7881585139145545	0.05463808854407478	tym[e]	export
100104	Collinsella	Blank_6_2	1e-06	EX_ca2(e)	-0.005657458652081004	0.05463808854407478	ca2[e]	import
100105	Collinsella	Blank_6_2	1e-06	EX_pro_L(e)	11.9817289317687	0.05463808854407478	pro_L[e]	export
100108	Collinsella	Blank_6_2	1e-06	EX_adn(e)	26.721774094765934	0.05463808854407478	adn[e]	export
100112	Collinsella	Blank_6_2	1e-06	EX_csn(e)	-80.78672756124564	0.05463808854407478	csn[e]	import
100113	Collinsella	Blank_6_2	1e-06	EX_acgam(e)	-7.728150359592007	0.05463808854407478	acgam[e]	import
100116	Collinsella	Blank_6_2	1e-06	EX_ade(e)	-78.14336866991516	0.05463808854407478	ade[e]	import
100122	Collinsella	Blank_6_2	1e-06	EX_alathr(e)	-0.1680920851100467	0.05463808854407478	alathr[e]	import
100131	Collinsella	Blank_6_2	1e-06	EX_alahis(e)	-0.0012314455550715333	0.05463808854407478	alahis[e]	import
100132	Collinsella	Blank_6_2	1e-06	EX_amylopect900(e)	-5.2473559564761264e-05	0.05463808854407478	amylopect900[e]	import
100135	Collinsella	Blank_6_2	1e-06	EX_cgly(e)	-1.1426656725907378	0.05463808854407478	cgly[e]	import
100149	Collinsella	Blank_6_2	1e-06	EX_ins(e)	-0.33205746034127515	0.05463808854407478	ins[e]	import
100150	Collinsella	Blank_6_2	1e-06	EX_12dgr180(e)	-0.0018883438391802778	0.05463808854407478	12dgr180[e]	import
100164	Collinsella	Blank_6_2	1e-06	EX_glyphe(e)	-0.002842151286927219	0.05463808854407478	glyphe[e]	import
100167	Collinsella	Blank_6_2	1e-06	EX_glymet(e)	-0.0017129539474893818	0.05463808854407478	glymet[e]	import
100178	Collinsella	Blank_6_2	1e-06	EX_pydx(e)	-0.002831217902623362	0.05463808854407478	pydx[e]	import
100179	Collinsella	Blank_6_2	1e-06	EX_glyc(e)	-72.55332311057032	0.05463808854407478	glyc[e]	import
100180	Collinsella	Blank_6_2	1e-06	EX_cu2(e)	-0.005657458652081004	0.05463808854407478	cu2[e]	import
100190	Collinsella	Blank_6_2	1e-06	EX_gln_L(e)	-28.248251703014603	0.05463808854407478	gln_L[e]	import
100199	Collinsella	Blank_6_2	1e-06	EX_gal(e)	-1.470460651267274	0.05463808854407478	gal[e]	import
100200	Collinsella	Blank_6_2	1e-06	EX_fru(e)	-13.615658163859216	0.05463808854407478	fru[e]	import
100205	Collinsella	Blank_6_2	1e-06	EX_xan(e)	20.612797559798537	0.05463808854407478	xan[e]	export
100210	Collinsella	Blank_6_2	1e-06	EX_cl(e)	-0.005657458652038372	0.05463808854407478	cl[e]	import
100212	Collinsella	Blank_6_2	1e-06	EX_fol(e)	-0.0031720861829001024	0.05463808854407478	fol[e]	import
100219	Collinsella	Blank_6_2	1e-06	EX_malt(e)	-2.8873845515458356	0.05463808854407478	malt[e]	import
100220	Collinsella	Blank_6_2	1e-06	EX_man(e)	-0.24487674397573755	0.05463808854407478	man[e]	import
100242	Collinsella	Blank_6_2	1e-06	EX_inulin(e)	-0.0036156536403950668	0.05463808854407478	inulin[e]	import
100244	Collinsella	Blank_6_2	1e-06	EX_glc_D(e)	-4.219887600861398	0.05463808854407478	glc_D[e]	import
100245	Collinsella	Blank_6_2	1e-06	EX_pheme(e)	-0.0010573620609761747	0.05463808854407478	pheme[e]	import
100253	Collinsella	Blank_6_2	1e-06	EX_zn2(e)	-0.005657458652043539	0.05463808854407478	zn2[e]	import
100254	Collinsella	Blank_6_2	1e-06	EX_thr_L(e)	-23.186961294529183	0.05463808854407478	thr_L[e]	import
100257	Collinsella	Blank_6_2	1e-06	EX_12dhchol(e)	-26.63075606450944	0.05463808854407478	12dhchol[e]	import
100259	Collinsella	Blank_6_2	1e-06	EX_ppi(e)	0.0019386663794586096	0.05463808854407478	ppi[e]	export
100279	Collinsella	Blank_6_2	1e-06	EX_ura(e)	-87.65354867430125	0.05463808854407478	ura[e]	import
100281	Collinsella	Blank_6_2	1e-06	EX_dgsn(e)	72.91639394695986	0.05463808854407478	dgsn[e]	export
100282	Collinsella	Blank_6_2	1e-06	EX_metala(e)	-0.0016037265854741735	0.05463808854407478	metala[e]	import
100284	Collinsella	Blank_6_2	1e-06	EX_26dap_M(e)	-3.747091809024406	0.05463808854407478	26dap_M[e]	import
100287	Collinsella	Blank_6_2	1e-06	EX_glygln(e)	-0.010839369620339078	0.05463808854407478	glygln[e]	import
100289	Collinsella	Blank_6_2	1e-06	EX_trypta(e)	1.207455254078056	0.05463808854407478	trypta[e]	export
100299	Collinsella	Blank_6_2	1e-06	EX_mnl(e)	-18.248993651290544	0.05463808854407478	mnl[e]	import
100301	Collinsella	Blank_6_2	1e-06	EX_cys_L(e)	1.0924230227745966	0.05463808854407478	cys_L[e]	export
100307	Collinsella	Blank_6_2	1e-06	EX_amp(e)	-0.19481585315186578	0.05463808854407478	amp[e]	import
100309	Collinsella	Blank_6_2	1e-06	EX_ser_L(e)	108.65163326738684	0.05463808854407478	ser_L[e]	export
100320	Collinsella	Blank_6_2	1e-06	EX_2obut(e)	16.538002817158812	0.05463808854407478	2obut[e]	export
100321	Collinsella	Blank_6_2	1e-06	EX_alagln(e)	-5.909634558065591e-05	0.05463808854407478	alagln[e]	import
100323	Collinsella	Blank_6_2	1e-06	EX_tre(e)	-1.7772492424376765	0.05463808854407478	tre[e]	import
100325	Collinsella	Blank_6_2	1e-06	EX_lac_D(e)	-92.24651242333036	0.05463808854407478	lac_D[e]	import
100328	Collinsella	Blank_6_2	1e-06	EX_thm(e)	-0.0010573620609120777	0.05463808854407478	thm[e]	import
100332	Collinsella	Blank_6_2	1e-06	EX_for(e)	-71.49633464235946	0.05463808854407478	for[e]	import
100334	Collinsella	Blank_6_2	1e-06	EX_acnam(e)	-6.143474271366813	0.05463808854407478	acnam[e]	import
100344	Collinsella	Blank_6_2	1e-06	EX_dcyt(e)	-67.40717452128001	0.05463808854407478	dcyt[e]	import
100347	Collinsella	Blank_6_2	1e-06	EX_pi(e)	-0.42756082847193966	0.05463808854407478	pi[e]	import
100349	Collinsella	Blank_6_2	1e-06	EX_2ddglcn(e)	-3.5680523096459638	0.05463808854407478	2ddglcn[e]	import
100352	Collinsella	Blank_6_2	1e-06	EX_cobalt2(e)	-0.0056574586520443115	0.05463808854407478	cobalt2[e]	import
100353	Collinsella	Blank_6_2	1e-06	EX_h2o(e)	323.70292096254536	0.05463808854407478	h2o[e]	export
100363	Collinsella	Blank_6_2	1e-06	EX_gly(e)	-50.84180747447464	0.05463808854407478	gly[e]	import
100364	Collinsella	Blank_6_2	1e-06	EX_pnto_R(e)	-0.011314917303728626	0.05463808854407478	pnto_R[e]	import
100366	Collinsella	Blank_6_2	1e-06	EX_tyr_L(e)	-0.6104479853249813	0.05463808854407478	tyr_L[e]	import
100370	Collinsella	Blank_6_2	1e-06	EX_uri(e)	141.8819600600671	0.05463808854407478	uri[e]	export
100374	Collinsella	Blank_6_2	1e-06	EX_nh4(e)	213.06826057832234	0.05463808854407478	nh4[e]	export
100386	Collinsella	Blank_6_2	1e-06	EX_cholate(e)	26.630756064511502	0.05463808854407478	cholate[e]	export
100388	Collinsella	Blank_6_2	1e-06	EX_lcts(e)	-0.210379309056691	0.05463808854407478	lcts[e]	import
100389	Collinsella	Blank_6_2	1e-06	EX_h(e)	-48.284227343359944	0.05463808854407478	h[e]	import
100400	Collinsella	Blank_6_2	1e-06	EX_asn_L(e)	-74.00543758980211	0.05463808854407478	asn_L[e]	import
100403	Collinsella	Blank_6_2	1e-06	EX_leu_L(e)	4.247517669733156	0.05463808854407478	leu_L[e]	export
100404	Collinsella	Blank_6_2	1e-06	EX_h2(e)	8.816804433945435	0.05463808854407478	h2[e]	export
100419	Collinsella	Blank_6_2	1e-06	EX_glytyr(e)	-0.0044169402801675665	0.05463808854407478	glytyr[e]	import
100422	Collinsella	Blank_6_2	1e-06	EX_glypro(e)	-0.0025572308466656046	0.05463808854407478	glypro[e]	import
100424	Collinsella	Blank_6_2	1e-06	EX_glu_L(e)	15.952559396475408	0.05463808854407478	glu_L[e]	export
100428	Collinsella	Blank_6_2	1e-06	EX_rib_D(e)	-8.474114254199964	0.05463808854407478	rib_D[e]	import
100429	Collinsella	Blank_6_2	1e-06	EX_sucr(e)	-0.1441576089342911	0.05463808854407478	sucr[e]	import
100434	Collinsella	Blank_6_2	1e-06	EX_spmd(e)	-0.001057362060978413	0.05463808854407478	spmd[e]	import
100441	Collinsella	Blank_6_2	1e-06	EX_k(e)	-0.005657458652081004	0.05463808854407478	k[e]	import
100458	Collinsella	Blank_6_2	1e-06	EX_fe2(e)	-0.005657458652038372	0.05463808854407478	fe2[e]	import
100465	Collinsella	Blank_6_2	1e-06	EX_co2(e)	107.27154933583745	0.05463808854407478	co2[e]	export
100466	Collinsella	Blank_6_2	1e-06	EX_acald(e)	79.35733036271796	0.05463808854407478	acald[e]	export
100470	Collinsella	Blank_6_2	1e-06	EX_sheme(e)	-0.001057362060978413	0.05463808854407478	sheme[e]	import
100473	Collinsella	Blank_6_2	1e-06	EX_alaleu(e)	-0.005956255305392233	0.05463808854407478	alaleu[e]	import
100477	Collinsella	Blank_6_2	1e-06	EX_val_L(e)	-0.4389925520582665	0.05463808854407478	val_L[e]	import
100483	Collinsella	Blank_6_2	1e-06	EX_ala_L(e)	0.5441629778201502	0.05463808854407478	ala_L[e]	export
100485	Collinsella	Blank_6_2	1e-06	EX_gua(e)	-84.27564638808917	0.05463808854407478	gua[e]	import
100491	Collinsella	Blank_6_2	1e-06	EX_hista(e)	0.5767278369314008	0.05463808854407478	hista[e]	export
100492	Collinsella	Blank_6_2	1e-06	EX_so4(e)	-0.005657458652043539	0.05463808854407478	so4[e]	import
100495	Collinsella	Blank_6_2	1e-06	EX_malttr(e)	-0.021272886869610375	0.05463808854407478	malttr[e]	import
100504	Collinsella	Blank_6_2	1e-06	EX_o2(e)	-0.45747627815524083	0.05463808854407478	o2[e]	import
100507	Collinsella	Blank_6_2	1e-06	EX_mn2(e)	-0.005657458652024161	0.05463808854407478	mn2[e]	import
100508	Collinsella	Blank_6_2	1e-06	EX_cellb(e)	-0.10690575879054533	0.05463808854407478	cellb[e]	import
100515	Collinsella	Blank_6_2	1e-06	EX_cytd(e)	96.98309949231816	0.05463808854407478	cytd[e]	export
100516	Collinsella	Blank_6_2	1e-06	EX_phe_L(e)	1.5661178496655879	0.05463808854407478	phe_L[e]	export
100523	Collinsella	Blank_6_2	1e-06	EX_alaglu(e)	-0.11487264478657266	0.05463808854407478	alaglu[e]	import
100526	Collinsella	Blank_6_2	1e-06	EX_asp_L(e)	-91.71013031248519	0.05463808854407478	asp_L[e]	import
100545	Collinsella	Blank_6_3	1e-06	EX_glyasn(e)	-0.006843006031106949	0.05110196174145661	glyasn[e]	import
100549	Collinsella	Blank_6_3	1e-06	EX_fe3(e)	-0.005272696971488244	0.05110196174145661	fe3[e]	import
100550	Collinsella	Blank_6_3	1e-06	EX_met_L(e)	-0.06860962877567545	0.05110196174145661	met_L[e]	import
100554	Collinsella	Blank_6_3	1e-06	EX_12ppd_S(e)	-73.92158130471054	0.05110196174145661	12ppd_S[e]	import
100561	Collinsella	Blank_6_3	1e-06	EX_lac_L(e)	-90.79967912490346	0.05110196174145661	lac_L[e]	import
100567	Collinsella	Blank_6_3	1e-06	EX_hxan(e)	-32.9826009307551	0.05110196174145661	hxan[e]	import
100572	Collinsella	Blank_6_3	1e-06	EX_mg2(e)	-0.005272696971475097	0.05110196174145661	mg2[e]	import
100583	Collinsella	Blank_6_3	1e-06	EX_etoh(e)	-4.525617329835541	0.05110196174145661	etoh[e]	import
100586	Collinsella	Blank_6_3	1e-06	EX_ribflv(e)	-0.010545393943061754	0.05110196174145661	ribflv[e]	import
100587	Collinsella	Blank_6_3	1e-06	EX_thymd(e)	1.0492375313591538	0.05110196174145661	thymd[e]	export
100588	Collinsella	Blank_6_3	1e-06	EX_gam(e)	-8.190791548571084	0.05110196174145661	gam[e]	import
100589	Collinsella	Blank_6_3	1e-06	EX_alagly(e)	-0.014512768488188499	0.05110196174145661	alagly[e]	import
100590	Collinsella	Blank_6_3	1e-06	EX_succ(e)	98.64629146796892	0.05110196174145661	succ[e]	export
100594	Collinsella	Blank_6_3	1e-06	EX_ac(e)	-85.94218732159527	0.05110196174145661	ac[e]	import
100597	Collinsella	Blank_6_3	1e-06	EX_ocdca(e)	2.088920538333241	0.05110196174145661	ocdca[e]	export
100598	Collinsella	Blank_6_3	1e-06	EX_trp_L(e)	-0.7771971259811608	0.05110196174145661	trp_L[e]	import
100605	Collinsella	Blank_6_3	1e-06	EX_glyglu(e)	-0.010235248045233902	0.05110196174145661	glyglu[e]	import
100612	Collinsella	Blank_6_3	1e-06	EX_glyasp(e)	-0.31874739730860335	0.05110196174145661	glyasp[e]	import
100616	Collinsella	Blank_6_3	1e-06	EX_ppa(e)	5.139819493462635	0.05110196174145661	ppa[e]	export
100622	Collinsella	Blank_6_3	1e-06	EX_arg_L(e)	45.21964537724966	0.05110196174145661	arg_L[e]	export
100628	Collinsella	Blank_6_3	1e-06	EX_alaasp(e)	-0.6145528724738502	0.05110196174145661	alaasp[e]	import
100630	Collinsella	Blank_6_3	1e-06	EX_nac(e)	1.437217827354175	0.05110196174145661	nac[e]	export
100631	Collinsella	Blank_6_3	1e-06	EX_mqn8(e)	-0.002017541883787999	0.05110196174145661	mqn8[e]	import
100640	Collinsella	Blank_6_3	1e-06	EX_orn(e)	-45.30043168995758	0.05110196174145661	orn[e]	import
100642	Collinsella	Blank_6_3	1e-06	EX_glyleu(e)	-1.7150474669512192	0.05110196174145661	glyleu[e]	import
100644	Collinsella	Blank_6_3	1e-06	EX_lys_L(e)	6.3046911126824625	0.05110196174145661	lys_L[e]	export
100647	Collinsella	Blank_6_3	1e-06	EX_fuc_L(e)	-47.03336059781509	0.05110196174145661	fuc_L[e]	import
100654	Collinsella	Blank_6_3	1e-06	EX_his_L(e)	1.7340636876134568	0.05110196174145661	his_L[e]	export
100660	Collinsella	Blank_6_3	1e-06	EX_ile_L(e)	1.5034541877688952	0.05110196174145661	ile_L[e]	export
100662	Collinsella	Blank_6_3	1e-06	EX_dad_2(e)	72.84197660260168	0.05110196174145661	dad_2[e]	export
100663	Collinsella	Blank_6_3	1e-06	EX_tym(e)	0.8857450346338094	0.05110196174145661	tym[e]	export
100676	Collinsella	Blank_6_3	1e-06	EX_ca2(e)	-0.00527269697158772	0.05110196174145661	ca2[e]	import
100677	Collinsella	Blank_6_3	1e-06	EX_pro_L(e)	13.458992612235264	0.05110196174145661	pro_L[e]	export
100680	Collinsella	Blank_6_3	1e-06	EX_adn(e)	21.280939276563018	0.05110196174145661	adn[e]	export
100684	Collinsella	Blank_6_3	1e-06	EX_csn(e)	-80.43953564599596	0.05110196174145661	csn[e]	import
100685	Collinsella	Blank_6_3	1e-06	EX_acgam(e)	-8.905859604913871	0.05110196174145661	acgam[e]	import
100688	Collinsella	Blank_6_3	1e-06	EX_ade(e)	-76.77016087127595	0.05110196174145661	ade[e]	import
100694	Collinsella	Blank_6_3	1e-06	EX_alathr(e)	-0.19307345586632607	0.05110196174145661	alathr[e]	import
100703	Collinsella	Blank_6_3	1e-06	EX_alahis(e)	-0.001422778274630332	0.05110196174145661	alahis[e]	import
100704	Collinsella	Blank_6_3	1e-06	EX_amylopect900(e)	-5.4588198977967295e-05	0.05110196174145661	amylopect900[e]	import
100707	Collinsella	Blank_6_3	1e-06	EX_cgly(e)	-1.2613846679933687	0.05110196174145661	cgly[e]	import
100721	Collinsella	Blank_6_3	1e-06	EX_ins(e)	4.217527902786969	0.05110196174145661	ins[e]	export
100722	Collinsella	Blank_6_3	1e-06	EX_12dgr180(e)	-0.0017885071857915164	0.05110196174145661	12dgr180[e]	import
100736	Collinsella	Blank_6_3	1e-06	EX_glyphe(e)	-0.0033202362649262795	0.05110196174145661	glyphe[e]	import
100739	Collinsella	Blank_6_3	1e-06	EX_glymet(e)	-0.0019548769709290207	0.05110196174145661	glymet[e]	import
100750	Collinsella	Blank_6_3	1e-06	EX_pydx(e)	-0.0026344495060438636	0.05110196174145661	pydx[e]	import
100751	Collinsella	Blank_6_3	1e-06	EX_glyc(e)	-70.67352415583314	0.05110196174145661	glyc[e]	import
100752	Collinsella	Blank_6_3	1e-06	EX_cu2(e)	-0.005272696971701407	0.05110196174145661	cu2[e]	import
100762	Collinsella	Blank_6_3	1e-06	EX_gln_L(e)	-21.17215684094583	0.05110196174145661	gln_L[e]	import
100771	Collinsella	Blank_6_3	1e-06	EX_gal(e)	-1.9592481921789613	0.05110196174145661	gal[e]	import
100772	Collinsella	Blank_6_3	1e-06	EX_fru(e)	-14.447891871596259	0.05110196174145661	fru[e]	import
100777	Collinsella	Blank_6_3	1e-06	EX_xan(e)	23.760482059992796	0.05110196174145661	xan[e]	export
100782	Collinsella	Blank_6_3	1e-06	EX_cl(e)	-0.005272696971475097	0.05110196174145661	cl[e]	import
100784	Collinsella	Blank_6_3	1e-06	EX_fol(e)	-0.0030263128255683114	0.05110196174145661	fol[e]	import
100791	Collinsella	Blank_6_3	1e-06	EX_malt(e)	-3.265453101097478	0.05110196174145661	malt[e]	import
100792	Collinsella	Blank_6_3	1e-06	EX_man(e)	-0.2896147128450366	0.05110196174145661	man[e]	import
100814	Collinsella	Blank_6_3	1e-06	EX_inulin(e)	-0.0039660035567622995	0.05110196174145661	inulin[e]	import
100816	Collinsella	Blank_6_3	1e-06	EX_glc_D(e)	-4.8686336670022	0.05110196174145661	glc_D[e]	import
100817	Collinsella	Blank_6_3	1e-06	EX_pheme(e)	-0.0010087709418087343	0.05110196174145661	pheme[e]	import
100825	Collinsella	Blank_6_3	1e-06	EX_zn2(e)	-0.005272696971475097	0.05110196174145661	zn2[e]	import
100826	Collinsella	Blank_6_3	1e-06	EX_thr_L(e)	-13.81988923759053	0.05110196174145661	thr_L[e]	import
100829	Collinsella	Blank_6_3	1e-06	EX_12dhchol(e)	-24.03013924514839	0.05110196174145661	12dhchol[e]	import
100831	Collinsella	Blank_6_3	1e-06	EX_ppi(e)	0.0022939051050804306	0.05110196174145661	ppi[e]	export
100851	Collinsella	Blank_6_3	1e-06	EX_ura(e)	-86.94523687513541	0.05110196174145661	ura[e]	import
100853	Collinsella	Blank_6_3	1e-06	EX_dgsn(e)	72.2970496075178	0.05110196174145661	dgsn[e]	export
100854	Collinsella	Blank_6_3	1e-06	EX_metala(e)	-0.0018159527782176405	0.05110196174145661	metala[e]	import
100856	Collinsella	Blank_6_3	1e-06	EX_26dap_M(e)	-4.464337552805433	0.05110196174145661	26dap_M[e]	import
100859	Collinsella	Blank_6_3	1e-06	EX_glygln(e)	-0.012676019276873252	0.05110196174145661	glygln[e]	import
100861	Collinsella	Blank_6_3	1e-06	EX_trypta(e)	1.3429609606471458	0.05110196174145661	trypta[e]	export
100871	Collinsella	Blank_6_3	1e-06	EX_mnl(e)	-20.32500470148618	0.05110196174145661	mnl[e]	import
100873	Collinsella	Blank_6_3	1e-06	EX_cys_L(e)	1.2146169621410081	0.05110196174145661	cys_L[e]	export
100879	Collinsella	Blank_6_3	1e-06	EX_amp(e)	-0.21910190897799195	0.05110196174145661	amp[e]	import
100881	Collinsella	Blank_6_3	1e-06	EX_ser_L(e)	85.45620661026601	0.05110196174145661	ser_L[e]	export
100892	Collinsella	Blank_6_3	1e-06	EX_2obut(e)	18.924571370126728	0.05110196174145661	2obut[e]	export
100893	Collinsella	Blank_6_3	1e-06	EX_alagln(e)	-6.778859946951765e-05	0.05110196174145661	alagln[e]	import
100895	Collinsella	Blank_6_3	1e-06	EX_tre(e)	-2.201191796374186	0.05110196174145661	tre[e]	import
100897	Collinsella	Blank_6_3	1e-06	EX_lac_D(e)	-91.11887457476472	0.05110196174145661	lac_D[e]	import
100900	Collinsella	Blank_6_3	1e-06	EX_thm(e)	-0.0010087709417803126	0.05110196174145661	thm[e]	import
100904	Collinsella	Blank_6_3	1e-06	EX_for(e)	-65.0372864884398	0.05110196174145661	for[e]	import
100906	Collinsella	Blank_6_3	1e-06	EX_acnam(e)	-6.156719861705028	0.05110196174145661	acnam[e]	import
100916	Collinsella	Blank_6_3	1e-06	EX_dcyt(e)	-68.31891013998302	0.05110196174145661	dcyt[e]	import
100919	Collinsella	Blank_6_3	1e-06	EX_pi(e)	-0.36256998030694376	0.05110196174145661	pi[e]	import
100921	Collinsella	Blank_6_3	1e-06	EX_2ddglcn(e)	-3.2642976368640575	0.05110196174145661	2ddglcn[e]	import
100924	Collinsella	Blank_6_3	1e-06	EX_cobalt2(e)	-0.005272696971475099	0.05110196174145661	cobalt2[e]	import
100925	Collinsella	Blank_6_3	1e-06	EX_h2o(e)	378.61642689199874	0.05110196174145661	h2o[e]	export
100935	Collinsella	Blank_6_3	1e-06	EX_gly(e)	-45.24644782512421	0.05110196174145661	gly[e]	import
100936	Collinsella	Blank_6_3	1e-06	EX_pnto_R(e)	-0.010545393942720693	0.05110196174145661	pnto_R[e]	import
100938	Collinsella	Blank_6_3	1e-06	EX_tyr_L(e)	-0.5230174035719983	0.05110196174145661	tyr_L[e]	import
100942	Collinsella	Blank_6_3	1e-06	EX_uri(e)	149.96927442805247	0.05110196174145661	uri[e]	export
100946	Collinsella	Blank_6_3	1e-06	EX_nh4(e)	187.93226069922025	0.05110196174145661	nh4[e]	export
100958	Collinsella	Blank_6_3	1e-06	EX_cholate(e)	24.030139245147097	0.05110196174145661	cholate[e]	export
100960	Collinsella	Blank_6_3	1e-06	EX_lcts(e)	-0.227160500563528	0.05110196174145661	lcts[e]	import
100961	Collinsella	Blank_6_3	1e-06	EX_h(e)	-35.650955251211656	0.05110196174145661	h[e]	import
100972	Collinsella	Blank_6_3	1e-06	EX_asn_L(e)	-72.9335026989072	0.05110196174145661	asn_L[e]	import
100975	Collinsella	Blank_6_3	1e-06	EX_leu_L(e)	4.640105540021523	0.05110196174145661	leu_L[e]	export
100976	Collinsella	Blank_6_3	1e-06	EX_h2(e)	9.49630950705577	0.05110196174145661	h2[e]	export
100991	Collinsella	Blank_6_3	1e-06	EX_glytyr(e)	-0.005115383771979443	0.05110196174145661	glytyr[e]	import
100994	Collinsella	Blank_6_3	1e-06	EX_glypro(e)	-0.002989092105051917	0.05110196174145661	glypro[e]	import
100996	Collinsella	Blank_6_3	1e-06	EX_glu_L(e)	7.454128503773177	0.05110196174145661	glu_L[e]	export
101000	Collinsella	Blank_6_3	1e-06	EX_rib_D(e)	-8.7066908987821	0.05110196174145661	rib_D[e]	import
101001	Collinsella	Blank_6_3	1e-06	EX_sucr(e)	-0.16862152115373874	0.05110196174145661	sucr[e]	import
101006	Collinsella	Blank_6_3	1e-06	EX_spmd(e)	-0.0010087709418087343	0.05110196174145661	spmd[e]	import
101013	Collinsella	Blank_6_3	1e-06	EX_k(e)	-0.005272696971701407	0.05110196174145661	k[e]	import
101030	Collinsella	Blank_6_3	1e-06	EX_fe2(e)	-0.005272696971701407	0.05110196174145661	fe2[e]	import
101037	Collinsella	Blank_6_3	1e-06	EX_co2(e)	74.36807032305751	0.05110196174145661	co2[e]	export
101038	Collinsella	Blank_6_3	1e-06	EX_acald(e)	82.75025241051492	0.05110196174145661	acald[e]	export
101042	Collinsella	Blank_6_3	1e-06	EX_sheme(e)	-0.0010087709418087343	0.05110196174145661	sheme[e]	import
101045	Collinsella	Blank_6_3	1e-06	EX_alaleu(e)	-0.006863812242983158	0.05110196174145661	alaleu[e]	import
101049	Collinsella	Blank_6_3	1e-06	EX_val_L(e)	0.3625457773141534	0.05110196174145661	val_L[e]	export
101055	Collinsella	Blank_6_3	1e-06	EX_ala_L(e)	0.6782168527332715	0.05110196174145661	ala_L[e]	export
101057	Collinsella	Blank_6_3	1e-06	EX_gua(e)	-83.76388933354644	0.05110196174145661	gua[e]	import
101063	Collinsella	Blank_6_3	1e-06	EX_hista(e)	0.6434876783055686	0.05110196174145661	hista[e]	export
101064	Collinsella	Blank_6_3	1e-06	EX_so4(e)	-0.0052726969714740335	0.05110196174145661	so4[e]	import
101067	Collinsella	Blank_6_3	1e-06	EX_malttr(e)	-0.022650700182126116	0.05110196174145661	malttr[e]	import
101076	Collinsella	Blank_6_3	1e-06	EX_o2(e)	-0.5765279405908927	0.05110196174145661	o2[e]	import
101079	Collinsella	Blank_6_3	1e-06	EX_mn2(e)	-0.005272696971459823	0.05110196174145661	mn2[e]	import
101080	Collinsella	Blank_6_3	1e-06	EX_cellb(e)	-0.12325398821437077	0.05110196174145661	cellb[e]	import
101087	Collinsella	Blank_6_3	1e-06	EX_cytd(e)	89.09725822511405	0.05110196174145661	cytd[e]	export
101088	Collinsella	Blank_6_3	1e-06	EX_phe_L(e)	1.6387370823343872	0.05110196174145661	phe_L[e]	export
101095	Collinsella	Blank_6_3	1e-06	EX_alaglu(e)	-0.1343272807083622	0.05110196174145661	alaglu[e]	import
101098	Collinsella	Blank_6_3	1e-06	EX_asp_L(e)	-91.13900591032478	0.05110196174145661	asp_L[e]	import
101117	Collinsella	Blank_7_1	1e-06	EX_glyasn(e)	-0.00593499865547642	0.06396703099365995	glyasn[e]	import
101121	Collinsella	Blank_7_1	1e-06	EX_fe3(e)	-0.004425549054644762	0.06396703099365995	fe3[e]	import
101122	Collinsella	Blank_7_1	1e-06	EX_met_L(e)	-0.058876717104254794	0.06396703099365995	met_L[e]	import
101126	Collinsella	Blank_7_1	1e-06	EX_12ppd_S(e)	-87.80595203504322	0.06396703099365995	12ppd_S[e]	import
101133	Collinsella	Blank_7_1	1e-06	EX_lac_L(e)	-85.16774737078809	0.06396703099365995	lac_L[e]	import
101139	Collinsella	Blank_7_1	1e-06	EX_hxan(e)	-53.97547408638114	0.06396703099365995	hxan[e]	import
101144	Collinsella	Blank_7_1	1e-06	EX_mg2(e)	-0.004425549054797051	0.06396703099365995	mg2[e]	import
101155	Collinsella	Blank_7_1	1e-06	EX_etoh(e)	-43.19975700466466	0.06396703099365995	etoh[e]	import
101158	Collinsella	Blank_7_1	1e-06	EX_ribflv(e)	-0.008851098109616373	0.06396703099365995	ribflv[e]	import
101159	Collinsella	Blank_7_1	1e-06	EX_thymd(e)	0.9593789052231614	0.06396703099365995	thymd[e]	export
101160	Collinsella	Blank_7_1	1e-06	EX_gam(e)	-10.489593962451636	0.06396703099365995	gam[e]	import
101161	Collinsella	Blank_7_1	1e-06	EX_alagly(e)	-0.012587038405728869	0.06396703099365995	alagly[e]	import
101162	Collinsella	Blank_7_1	1e-06	EX_succ(e)	96.34857740182562	0.06396703099365995	succ[e]	export
101166	Collinsella	Blank_7_1	1e-06	EX_ac(e)	-83.6885263537017	0.06396703099365995	ac[e]	import
101169	Collinsella	Blank_7_1	1e-06	EX_ocdca(e)	7.346246205067004	0.06396703099365995	ocdca[e]	export
101170	Collinsella	Blank_7_1	1e-06	EX_trp_L(e)	-0.5288519052783158	0.06396703099365995	trp_L[e]	import
101177	Collinsella	Blank_7_1	1e-06	EX_glyglu(e)	-0.008918383031058852	0.06396703099365995	glyglu[e]	import
101184	Collinsella	Blank_7_1	1e-06	EX_glyasp(e)	-0.27834100161295794	0.06396703099365995	glyasp[e]	import
101188	Collinsella	Blank_7_1	1e-06	EX_ppa(e)	4.33717199670928	0.06396703099365995	ppa[e]	export
101194	Collinsella	Blank_7_1	1e-06	EX_arg_L(e)	-29.492556776509176	0.06396703099365995	arg_L[e]	import
101200	Collinsella	Blank_7_1	1e-06	EX_alaasp(e)	-0.5768894741546546	0.06396703099365995	alaasp[e]	import
101202	Collinsella	Blank_7_1	1e-06	EX_nac(e)	1.2910355678239966	0.06396703099365995	nac[e]	export
101203	Collinsella	Blank_7_1	1e-06	EX_mqn8(e)	-0.0027489518013368297	0.06396703099365995	mqn8[e]	import
101212	Collinsella	Blank_7_1	1e-06	EX_orn(e)	29.424721322019593	0.06396703099365995	orn[e]	export
101214	Collinsella	Blank_7_1	1e-06	EX_glyleu(e)	-1.4941993459234324	0.06396703099365995	glyleu[e]	import
101216	Collinsella	Blank_7_1	1e-06	EX_lys_L(e)	18.925424062507545	0.06396703099365995	lys_L[e]	export
101219	Collinsella	Blank_7_1	1e-06	EX_fuc_L(e)	-67.53900447050994	0.06396703099365995	fuc_L[e]	import
101226	Collinsella	Blank_7_1	1e-06	EX_his_L(e)	2.500942256762187	0.06396703099365995	his_L[e]	export
101232	Collinsella	Blank_7_1	1e-06	EX_ile_L(e)	1.2889196744985156	0.06396703099365995	ile_L[e]	export
101234	Collinsella	Blank_7_1	1e-06	EX_dad_2(e)	36.6474202897206	0.06396703099365995	dad_2[e]	export
101235	Collinsella	Blank_7_1	1e-06	EX_tym(e)	0.719898130988042	0.06396703099365995	tym[e]	export
101248	Collinsella	Blank_7_1	1e-06	EX_ca2(e)	-0.004425549054829503	0.06396703099365995	ca2[e]	import
101249	Collinsella	Blank_7_1	1e-06	EX_pro_L(e)	17.55825138383716	0.06396703099365995	pro_L[e]	export
101252	Collinsella	Blank_7_1	1e-06	EX_adn(e)	47.318460495289145	0.06396703099365995	adn[e]	export
101256	Collinsella	Blank_7_1	1e-06	EX_csn(e)	-76.10022106627801	0.06396703099365995	csn[e]	import
101257	Collinsella	Blank_7_1	1e-06	EX_acgam(e)	-12.608310511519903	0.06396703099365995	acgam[e]	import
101260	Collinsella	Blank_7_1	1e-06	EX_ade(e)	-69.27943862268967	0.06396703099365995	ade[e]	import
101266	Collinsella	Blank_7_1	1e-06	EX_alathr(e)	-0.17034018773665954	0.06396703099365995	alathr[e]	import
101275	Collinsella	Blank_7_1	1e-06	EX_alahis(e)	-0.001229714573710794	0.06396703099365995	alahis[e]	import
101276	Collinsella	Blank_7_1	1e-06	EX_amylopect900(e)	-5.352220630649145e-05	0.06396703099365995	amylopect900[e]	import
101279	Collinsella	Blank_7_1	1e-06	EX_cgly(e)	-1.0506749195081966	0.06396703099365995	cgly[e]	import
101293	Collinsella	Blank_7_1	1e-06	EX_ins(e)	28.68825844576503	0.06396703099365995	ins[e]	export
101294	Collinsella	Blank_7_1	1e-06	EX_12dgr180(e)	-0.00246231606292186	0.06396703099365995	12dgr180[e]	import
101308	Collinsella	Blank_7_1	1e-06	EX_glyphe(e)	-0.0028959493020863647	0.06396703099365995	glyphe[e]	import
101311	Collinsella	Blank_7_1	1e-06	EX_glymet(e)	-0.0017055422991063551	0.06396703099365995	glymet[e]	import
101322	Collinsella	Blank_7_1	1e-06	EX_pydx(e)	-0.0022125606386286206	0.06396703099365995	pydx[e]	import
101323	Collinsella	Blank_7_1	1e-06	EX_glyc(e)	-47.28218126578308	0.06396703099365995	glyc[e]	import
101324	Collinsella	Blank_7_1	1e-06	EX_cu2(e)	-0.004425549054815292	0.06396703099365995	cu2[e]	import
101334	Collinsella	Blank_7_1	1e-06	EX_gln_L(e)	49.03752468518428	0.06396703099365995	gln_L[e]	export
101343	Collinsella	Blank_7_1	1e-06	EX_gal(e)	-2.1379738232747627	0.06396703099365995	gal[e]	import
101344	Collinsella	Blank_7_1	1e-06	EX_fru(e)	-18.34903334023713	0.06396703099365995	fru[e]	import
101349	Collinsella	Blank_7_1	1e-06	EX_xan(e)	137.0770480501534	0.06396703099365995	xan[e]	export
101354	Collinsella	Blank_7_1	1e-06	EX_cl(e)	-0.004425549054797051	0.06396703099365995	cl[e]	import
101356	Collinsella	Blank_7_1	1e-06	EX_fol(e)	-0.004123427703078164	0.06396703099365995	fol[e]	import
101363	Collinsella	Blank_7_1	1e-06	EX_malt(e)	-2.8049734391448737	0.06396703099365995	malt[e]	import
101364	Collinsella	Blank_7_1	1e-06	EX_man(e)	-0.2566688418095282	0.06396703099365995	man[e]	import
101386	Collinsella	Blank_7_1	1e-06	EX_inulin(e)	-0.0035596228931092165	0.06396703099365995	inulin[e]	import
101388	Collinsella	Blank_7_1	1e-06	EX_glc_D(e)	-4.784003653894516	0.06396703099365995	glc_D[e]	import
101389	Collinsella	Blank_7_1	1e-06	EX_pheme(e)	-0.0013744759007524197	0.06396703099365995	pheme[e]	import
101397	Collinsella	Blank_7_1	1e-06	EX_zn2(e)	-0.004425549054801081	0.06396703099365995	zn2[e]	import
101398	Collinsella	Blank_7_1	1e-06	EX_thr_L(e)	-17.787574063728457	0.06396703099365995	thr_L[e]	import
101401	Collinsella	Blank_7_1	1e-06	EX_12dhchol(e)	-46.95440871669871	0.06396703099365995	12dhchol[e]	import
101403	Collinsella	Blank_7_1	1e-06	EX_ppi(e)	0.00328785613758472	0.06396703099365995	ppi[e]	export
101423	Collinsella	Blank_7_1	1e-06	EX_ura(e)	-69.66234787643589	0.06396703099365995	ura[e]	import
101425	Collinsella	Blank_7_1	1e-06	EX_dgsn(e)	-37.304427825227215	0.06396703099365995	dgsn[e]	import
101426	Collinsella	Blank_7_1	1e-06	EX_metala(e)	-0.0015699557961924735	0.06396703099365995	metala[e]	import
101428	Collinsella	Blank_7_1	1e-06	EX_26dap_M(e)	-13.179987907502309	0.06396703099365995	26dap_M[e]	import
101431	Collinsella	Blank_7_1	1e-06	EX_glygln(e)	-0.010999503146464917	0.06396703099365995	glygln[e]	import
101433	Collinsella	Blank_7_1	1e-06	EX_trypta(e)	1.0499199212800343	0.06396703099365995	trypta[e]	export
101443	Collinsella	Blank_7_1	1e-06	EX_mnl(e)	-18.601642323315204	0.06396703099365995	mnl[e]	import
101445	Collinsella	Blank_7_1	1e-06	EX_cys_L(e)	1.011593278627629	0.06396703099365995	cys_L[e]	export
101451	Collinsella	Blank_7_1	1e-06	EX_amp(e)	-0.1802128427156155	0.06396703099365995	amp[e]	import
101453	Collinsella	Blank_7_1	1e-06	EX_ser_L(e)	136.68607219207735	0.06396703099365995	ser_L[e]	export
101464	Collinsella	Blank_7_1	1e-06	EX_2obut(e)	35.60159111397061	0.06396703099365995	2obut[e]	export
101465	Collinsella	Blank_7_1	1e-06	EX_alagln(e)	-5.9130117568654754e-05	0.06396703099365995	alagln[e]	import
101467	Collinsella	Blank_7_1	1e-06	EX_tre(e)	-1.1866910046405934	0.06396703099365995	tre[e]	import
101469	Collinsella	Blank_7_1	1e-06	EX_lac_D(e)	-85.22720833591052	0.06396703099365995	lac_D[e]	import
101472	Collinsella	Blank_7_1	1e-06	EX_thm(e)	-0.0013744759008318397	0.06396703099365995	thm[e]	import
101476	Collinsella	Blank_7_1	1e-06	EX_for(e)	-58.58964790459868	0.06396703099365995	for[e]	import
101478	Collinsella	Blank_7_1	1e-06	EX_acnam(e)	-5.0623845286302185	0.06396703099365995	acnam[e]	import
101488	Collinsella	Blank_7_1	1e-06	EX_dcyt(e)	-65.61698242382226	0.06396703099365995	dcyt[e]	import
101491	Collinsella	Blank_7_1	1e-06	EX_pi(e)	-0.3370897491578404	0.06396703099365995	pi[e]	import
101493	Collinsella	Blank_7_1	1e-06	EX_2ddglcn(e)	-3.0385758428120653	0.06396703099365995	2ddglcn[e]	import
101496	Collinsella	Blank_7_1	1e-06	EX_cobalt2(e)	-0.004425549054797028	0.06396703099365995	cobalt2[e]	import
101497	Collinsella	Blank_7_1	1e-06	EX_h2o(e)	89.7258112382251	0.06396703099365995	h2o[e]	export
101507	Collinsella	Blank_7_1	1e-06	EX_gly(e)	-46.86601399184542	0.06396703099365995	gly[e]	import
101508	Collinsella	Blank_7_1	1e-06	EX_pnto_R(e)	-0.008851098109647508	0.06396703099365995	pnto_R[e]	import
101510	Collinsella	Blank_7_1	1e-06	EX_tyr_L(e)	-0.0894450014350241	0.06396703099365995	tyr_L[e]	import
101514	Collinsella	Blank_7_1	1e-06	EX_uri(e)	224.00563593825598	0.06396703099365995	uri[e]	export
101518	Collinsella	Blank_7_1	1e-06	EX_nh4(e)	377.32205890536227	0.06396703099365995	nh4[e]	export
101530	Collinsella	Blank_7_1	1e-06	EX_cholate(e)	46.954408716698794	0.06396703099365995	cholate[e]	export
101532	Collinsella	Blank_7_1	1e-06	EX_lcts(e)	-0.1851415073594609	0.06396703099365995	lcts[e]	import
101533	Collinsella	Blank_7_1	1e-06	EX_h(e)	102.989197906615	0.06396703099365995	h[e]	export
101544	Collinsella	Blank_7_1	1e-06	EX_asn_L(e)	-49.69870485544305	0.06396703099365995	asn_L[e]	import
101547	Collinsella	Blank_7_1	1e-06	EX_leu_L(e)	4.1955040091402225	0.06396703099365995	leu_L[e]	export
101548	Collinsella	Blank_7_1	1e-06	EX_h2(e)	14.333081281151749	0.06396703099365995	h2[e]	export
101563	Collinsella	Blank_7_1	1e-06	EX_glytyr(e)	-0.004447273679573982	0.06396703099365995	glytyr[e]	import
101566	Collinsella	Blank_7_1	1e-06	EX_glypro(e)	-0.002598090283058241	0.06396703099365995	glypro[e]	import
101568	Collinsella	Blank_7_1	1e-06	EX_glu_L(e)	-66.81533361551094	0.06396703099365995	glu_L[e]	import
101572	Collinsella	Blank_7_1	1e-06	EX_rib_D(e)	-9.152414466186492	0.06396703099365995	rib_D[e]	import
101573	Collinsella	Blank_7_1	1e-06	EX_sucr(e)	-0.13958328671290587	0.06396703099365995	sucr[e]	import
101578	Collinsella	Blank_7_1	1e-06	EX_spmd(e)	-0.0013744759007465746	0.06396703099365995	spmd[e]	import
101585	Collinsella	Blank_7_1	1e-06	EX_k(e)	-0.004425549054914768	0.06396703099365995	k[e]	import
101602	Collinsella	Blank_7_1	1e-06	EX_fe2(e)	-0.004425549054644762	0.06396703099365995	fe2[e]	import
101609	Collinsella	Blank_7_1	1e-06	EX_co2(e)	132.82773189297015	0.06396703099365995	co2[e]	export
101610	Collinsella	Blank_7_1	1e-06	EX_acald(e)	256.94391489841405	0.06396703099365995	acald[e]	export
101614	Collinsella	Blank_7_1	1e-06	EX_sheme(e)	-0.0013744759007524197	0.06396703099365995	sheme[e]	import
101617	Collinsella	Blank_7_1	1e-06	EX_alaleu(e)	-0.005946436651225858	0.06396703099365995	alaleu[e]	import
101621	Collinsella	Blank_7_1	1e-06	EX_val_L(e)	1.5850417289851322	0.06396703099365995	val_L[e]	export
101627	Collinsella	Blank_7_1	1e-06	EX_ala_L(e)	0.6434136926024507	0.06396703099365995	ala_L[e]	export
101629	Collinsella	Blank_7_1	1e-06	EX_gua(e)	-88.44479982670916	0.06396703099365995	gua[e]	import
101635	Collinsella	Blank_7_1	1e-06	EX_hista(e)	0.48151760445031444	0.06396703099365995	hista[e]	export
101636	Collinsella	Blank_7_1	1e-06	EX_so4(e)	-0.004425549054797051	0.06396703099365995	so4[e]	import
101639	Collinsella	Blank_7_1	1e-06	EX_malttr(e)	-0.018312500175284185	0.06396703099365995	malttr[e]	import
101648	Collinsella	Blank_7_1	1e-06	EX_o2(e)	-0.4456299148525176	0.06396703099365995	o2[e]	import
101651	Collinsella	Blank_7_1	1e-06	EX_mn2(e)	-0.004425549054815292	0.06396703099365995	mn2[e]	import
101652	Collinsella	Blank_7_1	1e-06	EX_cellb(e)	-0.1027815991391125	0.06396703099365995	cellb[e]	import
101659	Collinsella	Blank_7_1	1e-06	EX_cytd(e)	-10.27758338577334	0.06396703099365995	cytd[e]	import
101660	Collinsella	Blank_7_1	1e-06	EX_phe_L(e)	1.474373498414593	0.06396703099365995	phe_L[e]	export
101667	Collinsella	Blank_7_1	1e-06	EX_alaglu(e)	-0.11710592746499562	0.06396703099365995	alaglu[e]	import
101670	Collinsella	Blank_7_1	1e-06	EX_asp_L(e)	-86.87221287362422	0.06396703099365995	asp_L[e]	import
101689	Collinsella	Blank_7_2	1e-06	EX_glyasn(e)	-0.006098008221968598	0.06273062731562519	glyasn[e]	import
101693	Collinsella	Blank_7_2	1e-06	EX_fe3(e)	-0.004495239481798308	0.06273062731562519	fe3[e]	import
101694	Collinsella	Blank_7_2	1e-06	EX_met_L(e)	-0.05992464102365602	0.06273062731562519	met_L[e]	import
101698	Collinsella	Blank_7_2	1e-06	EX_12ppd_S(e)	-86.51434102493022	0.06273062731562519	12ppd_S[e]	import
101705	Collinsella	Blank_7_2	1e-06	EX_lac_L(e)	-83.18234252722723	0.06273062731562519	lac_L[e]	import
101711	Collinsella	Blank_7_2	1e-06	EX_hxan(e)	-44.98324537836088	0.06273062731562519	hxan[e]	import
101716	Collinsella	Blank_7_2	1e-06	EX_mg2(e)	-0.004495239481858424	0.06273062731562519	mg2[e]	import
101727	Collinsella	Blank_7_2	1e-06	EX_etoh(e)	-18.1931391750702	0.06273062731562519	etoh[e]	import
101730	Collinsella	Blank_7_2	1e-06	EX_ribflv(e)	-0.008990478963696091	0.06273062731562519	ribflv[e]	import
101731	Collinsella	Blank_7_2	1e-06	EX_thymd(e)	0.9400299734735427	0.06273062731562519	thymd[e]	export
101732	Collinsella	Blank_7_2	1e-06	EX_gam(e)	-11.811472872396507	0.06273062731562519	gam[e]	import
101733	Collinsella	Blank_7_2	1e-06	EX_alagly(e)	-0.012984063119708046	0.06273062731562519	alagly[e]	import
101734	Collinsella	Blank_7_2	1e-06	EX_succ(e)	95.3409451785202	0.06273062731562519	succ[e]	export
101738	Collinsella	Blank_7_2	1e-06	EX_ac(e)	-79.52117009751316	0.06273062731562519	ac[e]	import
101741	Collinsella	Blank_7_2	1e-06	EX_ocdca(e)	6.343732574493316	0.06273062731562519	ocdca[e]	export
101742	Collinsella	Blank_7_2	1e-06	EX_trp_L(e)	-0.5494474756497993	0.06273062731562519	trp_L[e]	import
101749	Collinsella	Blank_7_2	1e-06	EX_glyglu(e)	-0.009140193346951264	0.06273062731562519	glyglu[e]	import
101756	Collinsella	Blank_7_2	1e-06	EX_glyasp(e)	-0.2856688935959113	0.06273062731562519	glyasp[e]	import
101760	Collinsella	Blank_7_2	1e-06	EX_ppa(e)	4.511553370635086	0.06273062731562519	ppa[e]	export
101766	Collinsella	Blank_7_2	1e-06	EX_arg_L(e)	-30.835283022701205	0.06273062731562519	arg_L[e]	import
101772	Collinsella	Blank_7_2	1e-06	EX_alaasp(e)	-0.5981011975723192	0.06273062731562519	alaasp[e]	import
101774	Collinsella	Blank_7_2	1e-06	EX_nac(e)	1.2662646037639433	0.06273062731562519	nac[e]	export
101775	Collinsella	Blank_7_2	1e-06	EX_mqn8(e)	-0.0029548885686523363	0.06273062731562519	mqn8[e]	import
101784	Collinsella	Blank_7_2	1e-06	EX_orn(e)	30.766538239699912	0.06273062731562519	orn[e]	export
101786	Collinsella	Blank_7_2	1e-06	EX_glyleu(e)	-1.5578675991301556	0.06273062731562519	glyleu[e]	import
101788	Collinsella	Blank_7_2	1e-06	EX_lys_L(e)	15.659666967483986	0.06273062731562519	lys_L[e]	export
101791	Collinsella	Blank_7_2	1e-06	EX_fuc_L(e)	-66.00785416499829	0.06273062731562519	fuc_L[e]	import
101798	Collinsella	Blank_7_2	1e-06	EX_his_L(e)	2.1627046468560707	0.06273062731562519	his_L[e]	export
101804	Collinsella	Blank_7_2	1e-06	EX_ile_L(e)	1.3148160087422411	0.06273062731562519	ile_L[e]	export
101806	Collinsella	Blank_7_2	1e-06	EX_dad_2(e)	3.027216273213753	0.06273062731562519	dad_2[e]	export
101807	Collinsella	Blank_7_2	1e-06	EX_tym(e)	0.7139146825891531	0.06273062731562519	tym[e]	export
101820	Collinsella	Blank_7_2	1e-06	EX_ca2(e)	-0.00449523948184094	0.06273062731562519	ca2[e]	import
101821	Collinsella	Blank_7_2	1e-06	EX_pro_L(e)	18.853474994358436	0.06273062731562519	pro_L[e]	export
101824	Collinsella	Blank_7_2	1e-06	EX_adn(e)	80.586026401982	0.06273062731562519	adn[e]	export
101828	Collinsella	Blank_7_2	1e-06	EX_csn(e)	-74.48246517490033	0.06273062731562519	csn[e]	import
101829	Collinsella	Blank_7_2	1e-06	EX_acgam(e)	-13.502992396840114	0.06273062731562519	acgam[e]	import
101832	Collinsella	Blank_7_2	1e-06	EX_ade(e)	-66.96522207168118	0.06273062731562519	ade[e]	import
101838	Collinsella	Blank_7_2	1e-06	EX_alathr(e)	-0.17463906122458	0.06273062731562519	alathr[e]	import
101847	Collinsella	Blank_7_2	1e-06	EX_alahis(e)	-0.0012642015284285435	0.06273062731562519	alahis[e]	import
101848	Collinsella	Blank_7_2	1e-06	EX_amylopect900(e)	-5.5101892286221405e-05	0.06273062731562519	amylopect900[e]	import
101851	Collinsella	Blank_7_2	1e-06	EX_cgly(e)	-1.0820187719793921	0.06273062731562519	cgly[e]	import
101865	Collinsella	Blank_7_2	1e-06	EX_ins(e)	20.429286229705895	0.06273062731562519	ins[e]	export
101866	Collinsella	Blank_7_2	1e-06	EX_12dgr180(e)	-0.0025985740059981844	0.06273062731562519	12dgr180[e]	import
101880	Collinsella	Blank_7_2	1e-06	EX_glyphe(e)	-0.002955868398899497	0.06273062731562519	glyphe[e]	import
101883	Collinsella	Blank_7_2	1e-06	EX_glymet(e)	-0.001743010933523692	0.06273062731562519	glymet[e]	import
101894	Collinsella	Blank_7_2	1e-06	EX_pydx(e)	-0.0022408551235675793	0.06273062731562519	pydx[e]	import
101895	Collinsella	Blank_7_2	1e-06	EX_glyc(e)	-50.962855174354715	0.06273062731562519	glyc[e]	import
101896	Collinsella	Blank_7_2	1e-06	EX_cu2(e)	-0.004495239481855151	0.06273062731562519	cu2[e]	import
101906	Collinsella	Blank_7_2	1e-06	EX_gln_L(e)	27.786287937179623	0.06273062731562519	gln_L[e]	export
101915	Collinsella	Blank_7_2	1e-06	EX_gal(e)	-1.6072920331715892	0.06273062731562519	gal[e]	import
101916	Collinsella	Blank_7_2	1e-06	EX_fru(e)	-17.078446253696157	0.06273062731562519	fru[e]	import
101921	Collinsella	Blank_7_2	1e-06	EX_xan(e)	121.2523271490362	0.06273062731562519	xan[e]	export
101926	Collinsella	Blank_7_2	1e-06	EX_cl(e)	-0.004495239481858424	0.06273062731562519	cl[e]	import
101928	Collinsella	Blank_7_2	1e-06	EX_fol(e)	-0.00443233285315614	0.06273062731562519	fol[e]	import
101935	Collinsella	Blank_7_2	1e-06	EX_malt(e)	-2.813236478736485	0.06273062731562519	malt[e]	import
101936	Collinsella	Blank_7_2	1e-06	EX_man(e)	-0.2579689534607894	0.06273062731562519	man[e]	import
101958	Collinsella	Blank_7_2	1e-06	EX_inulin(e)	-0.0033810476210338375	0.06273062731562519	inulin[e]	import
101960	Collinsella	Blank_7_2	1e-06	EX_glc_D(e)	-4.811715807490941	0.06273062731562519	glc_D[e]	import
101961	Collinsella	Blank_7_2	1e-06	EX_pheme(e)	-0.0014774442843061182	0.06273062731562519	pheme[e]	import
101969	Collinsella	Blank_7_2	1e-06	EX_zn2(e)	-0.004495239481855151	0.06273062731562519	zn2[e]	import
101970	Collinsella	Blank_7_2	1e-06	EX_thr_L(e)	-26.509643080043062	0.06273062731562519	thr_L[e]	import
101973	Collinsella	Blank_7_2	1e-06	EX_12dhchol(e)	-42.4392750006773	0.06273062731562519	12dhchol[e]	import
101975	Collinsella	Blank_7_2	1e-06	EX_ppi(e)	0.0037969295053587667	0.06273062731562519	ppi[e]	export
101995	Collinsella	Blank_7_2	1e-06	EX_ura(e)	-65.74643327554804	0.06273062731562519	ura[e]	import
101997	Collinsella	Blank_7_2	1e-06	EX_dgsn(e)	-25.740599597370846	0.06273062731562519	dgsn[e]	import
101998	Collinsella	Blank_7_2	1e-06	EX_metala(e)	-0.001609146012631474	0.06273062731562519	metala[e]	import
102000	Collinsella	Blank_7_2	1e-06	EX_26dap_M(e)	-10.855254587934297	0.06273062731562519	26dap_M[e]	import
102003	Collinsella	Blank_7_2	1e-06	EX_glygln(e)	-0.01128107073733986	0.06273062731562519	glygln[e]	import
102005	Collinsella	Blank_7_2	1e-06	EX_trypta(e)	1.059389818506247	0.06273062731562519	trypta[e]	export
102015	Collinsella	Blank_7_2	1e-06	EX_mnl(e)	-17.952200739289825	0.06273062731562519	mnl[e]	import
102017	Collinsella	Blank_7_2	1e-06	EX_cys_L(e)	1.0424062619500774	0.06273062731562519	cys_L[e]	export
102023	Collinsella	Blank_7_2	1e-06	EX_amp(e)	-0.1852108397505061	0.06273062731562519	amp[e]	import
102025	Collinsella	Blank_7_2	1e-06	EX_ser_L(e)	142.84129385453113	0.06273062731562519	ser_L[e]	export
102036	Collinsella	Blank_7_2	1e-06	EX_2obut(e)	40.33317113953095	0.06273062731562519	2obut[e]	export
102037	Collinsella	Blank_7_2	1e-06	EX_alagln(e)	-6.0685119160243676e-05	0.06273062731562519	alagln[e]	import
102039	Collinsella	Blank_7_2	1e-06	EX_tre(e)	-1.2417029267532769	0.06273062731562519	tre[e]	import
102041	Collinsella	Blank_7_2	1e-06	EX_lac_D(e)	-83.38192630975004	0.06273062731562519	lac_D[e]	import
102044	Collinsella	Blank_7_2	1e-06	EX_thm(e)	-0.0014774442843616953	0.06273062731562519	thm[e]	import
102048	Collinsella	Blank_7_2	1e-06	EX_for(e)	-50.55458246293756	0.06273062731562519	for[e]	import
102050	Collinsella	Blank_7_2	1e-06	EX_acnam(e)	-6.041410579857597	0.06273062731562519	acnam[e]	import
102060	Collinsella	Blank_7_2	1e-06	EX_dcyt(e)	-70.56261627928234	0.06273062731562519	dcyt[e]	import
102063	Collinsella	Blank_7_2	1e-06	EX_pi(e)	-0.34468480145126534	0.06273062731562519	pi[e]	import
102065	Collinsella	Blank_7_2	1e-06	EX_2ddglcn(e)	-2.9681600698739885	0.06273062731562519	2ddglcn[e]	import
102068	Collinsella	Blank_7_2	1e-06	EX_cobalt2(e)	-0.004495239481858502	0.06273062731562519	cobalt2[e]	import
102069	Collinsella	Blank_7_2	1e-06	EX_h2o(e)	34.87194525926759	0.06273062731562519	h2o[e]	export
102079	Collinsella	Blank_7_2	1e-06	EX_gly(e)	-42.851293698450945	0.06273062731562519	gly[e]	import
102080	Collinsella	Blank_7_2	1e-06	EX_pnto_R(e)	-0.00899047896334727	0.06273062731562519	pnto_R[e]	import
102082	Collinsella	Blank_7_2	1e-06	EX_tyr_L(e)	-0.4158806351647968	0.06273062731562519	tyr_L[e]	import
102086	Collinsella	Blank_7_2	1e-06	EX_uri(e)	212.02330720366285	0.06273062731562519	uri[e]	export
102090	Collinsella	Blank_7_2	1e-06	EX_nh4(e)	406.4022838281013	0.06273062731562519	nh4[e]	export
102102	Collinsella	Blank_7_2	1e-06	EX_cholate(e)	42.439275000677526	0.06273062731562519	cholate[e]	export
102104	Collinsella	Blank_7_2	1e-06	EX_lcts(e)	-0.18322411998812527	0.06273062731562519	lcts[e]	import
102105	Collinsella	Blank_7_2	1e-06	EX_h(e)	88.97007506516138	0.06273062731562519	h[e]	export
102116	Collinsella	Blank_7_2	1e-06	EX_asn_L(e)	-60.722985710117186	0.06273062731562519	asn_L[e]	import
102119	Collinsella	Blank_7_2	1e-06	EX_leu_L(e)	3.7941749668877947	0.06273062731562519	leu_L[e]	export
102120	Collinsella	Blank_7_2	1e-06	EX_h2(e)	14.80797730382585	0.06273062731562519	h2[e]	export
102135	Collinsella	Blank_7_2	1e-06	EX_glytyr(e)	-0.004519846839642128	0.06273062731562519	glytyr[e]	import
102138	Collinsella	Blank_7_2	1e-06	EX_glypro(e)	-0.0026561372921634074	0.06273062731562519	glypro[e]	import
102140	Collinsella	Blank_7_2	1e-06	EX_glu_L(e)	-46.86162023212241	0.06273062731562519	glu_L[e]	import
102144	Collinsella	Blank_7_2	1e-06	EX_rib_D(e)	-9.101340981772092	0.06273062731562519	rib_D[e]	import
102145	Collinsella	Blank_7_2	1e-06	EX_sucr(e)	-0.14161512735661574	0.06273062731562519	sucr[e]	import
102150	Collinsella	Blank_7_2	1e-06	EX_spmd(e)	-0.0014774442843048519	0.06273062731562519	spmd[e]	import
102157	Collinsella	Blank_7_2	1e-06	EX_k(e)	-0.004495239481940416	0.06273062731562519	k[e]	import
102174	Collinsella	Blank_7_2	1e-06	EX_fe2(e)	-0.004495239481798308	0.06273062731562519	fe2[e]	import
102181	Collinsella	Blank_7_2	1e-06	EX_co2(e)	138.47020335128516	0.06273062731562519	co2[e]	export
102182	Collinsella	Blank_7_2	1e-06	EX_acald(e)	262.99217585791655	0.06273062731562519	acald[e]	export
102186	Collinsella	Blank_7_2	1e-06	EX_sheme(e)	-0.0014774442843061182	0.06273062731562519	sheme[e]	import
102189	Collinsella	Blank_7_2	1e-06	EX_alaleu(e)	-0.006103980788857104	0.06273062731562519	alaleu[e]	import
102193	Collinsella	Blank_7_2	1e-06	EX_val_L(e)	-0.20417096445086713	0.06273062731562519	val_L[e]	import
102199	Collinsella	Blank_7_2	1e-06	EX_ala_L(e)	0.6697312439122243	0.06273062731562519	ala_L[e]	export
102201	Collinsella	Blank_7_2	1e-06	EX_gua(e)	-86.85762761849409	0.06273062731562519	gua[e]	import
102207	Collinsella	Blank_7_2	1e-06	EX_hista(e)	0.49252042692623593	0.06273062731562519	hista[e]	export
102208	Collinsella	Blank_7_2	1e-06	EX_so4(e)	-0.004495239481858424	0.06273062731562519	so4[e]	import
102211	Collinsella	Blank_7_2	1e-06	EX_malttr(e)	-0.017672484598222127	0.06273062731562519	malttr[e]	import
102220	Collinsella	Blank_7_2	1e-06	EX_o2(e)	-0.4407924265818508	0.06273062731562519	o2[e]	import
102223	Collinsella	Blank_7_2	1e-06	EX_mn2(e)	-0.004495239481855151	0.06273062731562519	mn2[e]	import
102224	Collinsella	Blank_7_2	1e-06	EX_cellb(e)	-0.10611720226788829	0.06273062731562519	cellb[e]	import
102231	Collinsella	Blank_7_2	1e-06	EX_cytd(e)	1.2151100378419812	0.06273062731562519	cytd[e]	export
102232	Collinsella	Blank_7_2	1e-06	EX_phe_L(e)	1.4738187469430386	0.06273062731562519	phe_L[e]	export
102239	Collinsella	Blank_7_2	1e-06	EX_alaglu(e)	-0.12065904974102924	0.06273062731562519	alaglu[e]	import
102242	Collinsella	Blank_7_2	1e-06	EX_asp_L(e)	-86.14269112477402	0.06273062731562519	asp_L[e]	import
102261	Collinsella	Blank_7_3	1e-06	EX_glyasn(e)	-0.006211193273983895	0.06159278148453215	glyasn[e]	import
102265	Collinsella	Blank_7_3	1e-06	EX_fe3(e)	-0.004355697209575737	0.06159278148453215	fe3[e]	import
102266	Collinsella	Blank_7_3	1e-06	EX_met_L(e)	-0.057654675792775834	0.06159278148453215	met_L[e]	import
102270	Collinsella	Blank_7_3	1e-06	EX_12ppd_S(e)	-87.9576979411122	0.06159278148453215	12ppd_S[e]	import
102277	Collinsella	Blank_7_3	1e-06	EX_lac_L(e)	-82.6004587868632	0.06159278148453215	lac_L[e]	import
102283	Collinsella	Blank_7_3	1e-06	EX_hxan(e)	-49.76918060056712	0.06159278148453215	hxan[e]	import
102288	Collinsella	Blank_7_3	1e-06	EX_mg2(e)	-0.00435569720960118	0.06159278148453215	mg2[e]	import
102299	Collinsella	Blank_7_3	1e-06	EX_etoh(e)	-30.55738299253244	0.06159278148453215	etoh[e]	import
102302	Collinsella	Blank_7_3	1e-06	EX_ribflv(e)	-0.008711394419208318	0.06159278148453215	ribflv[e]	import
102303	Collinsella	Blank_7_3	1e-06	EX_thymd(e)	0.9470141269713395	0.06159278148453215	thymd[e]	export
102304	Collinsella	Blank_7_3	1e-06	EX_gam(e)	-11.00875296357674	0.06159278148453215	gam[e]	import
102305	Collinsella	Blank_7_3	1e-06	EX_alagly(e)	-0.013269146598653166	0.06159278148453215	alagly[e]	import
102306	Collinsella	Blank_7_3	1e-06	EX_succ(e)	97.03976871436794	0.06159278148453215	succ[e]	export
102310	Collinsella	Blank_7_3	1e-06	EX_ac(e)	-82.8944709683956	0.06159278148453215	ac[e]	import
102313	Collinsella	Blank_7_3	1e-06	EX_ocdca(e)	7.069706736135842	0.06159278148453215	ocdca[e]	export
102314	Collinsella	Blank_7_3	1e-06	EX_trp_L(e)	-0.5227087117546034	0.06159278148453215	trp_L[e]	import
102321	Collinsella	Blank_7_3	1e-06	EX_glyglu(e)	-0.009358068186827495	0.06159278148453215	glyglu[e]	import
102328	Collinsella	Blank_7_3	1e-06	EX_glyasp(e)	-0.2922063964342385	0.06159278148453215	glyasp[e]	import
102332	Collinsella	Blank_7_3	1e-06	EX_ppa(e)	4.150408090115025	0.06159278148453215	ppa[e]	export
102338	Collinsella	Blank_7_3	1e-06	EX_arg_L(e)	-37.34851061124599	0.06159278148453215	arg_L[e]	import
102344	Collinsella	Blank_7_3	1e-06	EX_alaasp(e)	-0.6148244025200995	0.06159278148453215	alaasp[e]	import
102346	Collinsella	Blank_7_3	1e-06	EX_nac(e)	1.3153376934560583	0.06159278148453215	nac[e]	export
102347	Collinsella	Blank_7_3	1e-06	EX_mqn8(e)	-0.0027355129791288846	0.06159278148453215	mqn8[e]	import
102356	Collinsella	Blank_7_3	1e-06	EX_orn(e)	37.281926062243144	0.06159278148453215	orn[e]	export
102358	Collinsella	Blank_7_3	1e-06	EX_glyleu(e)	-1.5791956639281832	0.06159278148453215	glyleu[e]	import
102360	Collinsella	Blank_7_3	1e-06	EX_lys_L(e)	18.477370028454743	0.06159278148453215	lys_L[e]	export
102363	Collinsella	Blank_7_3	1e-06	EX_fuc_L(e)	-68.51508313244105	0.06159278148453215	fuc_L[e]	import
102370	Collinsella	Blank_7_3	1e-06	EX_his_L(e)	2.3786324368134757	0.06159278148453215	his_L[e]	export
102376	Collinsella	Blank_7_3	1e-06	EX_ile_L(e)	1.266460450999034	0.06159278148453215	ile_L[e]	export
102378	Collinsella	Blank_7_3	1e-06	EX_dad_2(e)	18.74163398102374	0.06159278148453215	dad_2[e]	export
102379	Collinsella	Blank_7_3	1e-06	EX_tym(e)	0.7276524442891911	0.06159278148453215	tym[e]	export
102392	Collinsella	Blank_7_3	1e-06	EX_ca2(e)	-0.004355697209604159	0.06159278148453215	ca2[e]	import
102393	Collinsella	Blank_7_3	1e-06	EX_pro_L(e)	16.67043649582419	0.06159278148453215	pro_L[e]	export
102396	Collinsella	Blank_7_3	1e-06	EX_adn(e)	60.90893407639038	0.06159278148453215	adn[e]	export
102400	Collinsella	Blank_7_3	1e-06	EX_csn(e)	-74.92170746656313	0.06159278148453215	csn[e]	import
102401	Collinsella	Blank_7_3	1e-06	EX_acgam(e)	-12.121414346060874	0.06159278148453215	acgam[e]	import
102404	Collinsella	Blank_7_3	1e-06	EX_ade(e)	-66.70836864931721	0.06159278148453215	ade[e]	import
102410	Collinsella	Blank_7_3	1e-06	EX_alathr(e)	-0.17861249078500624	0.06159278148453215	alathr[e]	import
102419	Collinsella	Blank_7_3	1e-06	EX_alahis(e)	-0.0012887316494669676	0.06159278148453215	alahis[e]	import
102420	Collinsella	Blank_7_3	1e-06	EX_amylopect900(e)	-5.610182187127494e-05	0.06159278148453215	amylopect900[e]	import
102423	Collinsella	Blank_7_3	1e-06	EX_cgly(e)	-1.0906383934250243	0.06159278148453215	cgly[e]	import
102437	Collinsella	Blank_7_3	1e-06	EX_ins(e)	26.28373362230046	0.06159278148453215	ins[e]	export
102438	Collinsella	Blank_7_3	1e-06	EX_12dgr180(e)	-0.002378903732069845	0.06159278148453215	12dgr180[e]	import
102452	Collinsella	Blank_7_3	1e-06	EX_glyphe(e)	-0.003026012782143539	0.06159278148453215	glyphe[e]	import
102455	Collinsella	Blank_7_3	1e-06	EX_glymet(e)	-0.0017819610608427183	0.06159278148453215	glymet[e]	import
102466	Collinsella	Blank_7_3	1e-06	EX_pydx(e)	-0.002175376234120986	0.06159278148453215	pydx[e]	import
102467	Collinsella	Blank_7_3	1e-06	EX_glyc(e)	-43.357326043161834	0.06159278148453215	glyc[e]	import
102468	Collinsella	Blank_7_3	1e-06	EX_cu2(e)	-0.004355697209575737	0.06159278148453215	cu2[e]	import
102478	Collinsella	Blank_7_3	1e-06	EX_gln_L(e)	38.711999202277525	0.06159278148453215	gln_L[e]	export
102487	Collinsella	Blank_7_3	1e-06	EX_gal(e)	-2.1608394297725795	0.06159278148453215	gal[e]	import
102488	Collinsella	Blank_7_3	1e-06	EX_fru(e)	-18.465631158281923	0.06159278148453215	fru[e]	import
102493	Collinsella	Blank_7_3	1e-06	EX_xan(e)	132.60096002925184	0.06159278148453215	xan[e]	export
102498	Collinsella	Blank_7_3	1e-06	EX_cl(e)	-0.00435569720960118	0.06159278148453215	cl[e]	import
102500	Collinsella	Blank_7_3	1e-06	EX_fol(e)	-0.004103269468899384	0.06159278148453215	fol[e]	import
102507	Collinsella	Blank_7_3	1e-06	EX_malt(e)	-2.9009374798799854	0.06159278148453215	malt[e]	import
102508	Collinsella	Blank_7_3	1e-06	EX_man(e)	-0.26326843945085443	0.06159278148453215	man[e]	import
102530	Collinsella	Blank_7_3	1e-06	EX_inulin(e)	-0.003416632578677339	0.06159278148453215	inulin[e]	import
102532	Collinsella	Blank_7_3	1e-06	EX_glc_D(e)	-4.928976964414417	0.06159278148453215	glc_D[e]	import
102533	Collinsella	Blank_7_3	1e-06	EX_pheme(e)	-0.0013677564895678994	0.06159278148453215	pheme[e]	import
102541	Collinsella	Blank_7_3	1e-06	EX_zn2(e)	-0.004355697209604159	0.06159278148453215	zn2[e]	import
102542	Collinsella	Blank_7_3	1e-06	EX_thr_L(e)	-19.312280718635975	0.06159278148453215	thr_L[e]	import
102545	Collinsella	Blank_7_3	1e-06	EX_12dhchol(e)	-43.572616788186	0.06159278148453215	12dhchol[e]	import
102547	Collinsella	Blank_7_3	1e-06	EX_ppi(e)	0.00388641623300667	0.06159278148453215	ppi[e]	export
102567	Collinsella	Blank_7_3	1e-06	EX_ura(e)	-66.67573614685921	0.06159278148453215	ura[e]	import
102569	Collinsella	Blank_7_3	1e-06	EX_dgsn(e)	-33.65938794026448	0.06159278148453215	dgsn[e]	import
102570	Collinsella	Blank_7_3	1e-06	EX_metala(e)	-0.0016427782100115434	0.06159278148453215	metala[e]	import
102572	Collinsella	Blank_7_3	1e-06	EX_26dap_M(e)	-13.037851794006798	0.06159278148453215	26dap_M[e]	import
102575	Collinsella	Blank_7_3	1e-06	EX_glygln(e)	-0.011544918810272975	0.06159278148453215	glygln[e]	import
102577	Collinsella	Blank_7_3	1e-06	EX_trypta(e)	1.0559202257172888	0.06159278148453215	trypta[e]	export
102587	Collinsella	Blank_7_3	1e-06	EX_mnl(e)	-17.527104586305356	0.06159278148453215	mnl[e]	import
102589	Collinsella	Blank_7_3	1e-06	EX_cys_L(e)	1.0522741371393067	0.06159278148453215	cys_L[e]	export
102595	Collinsella	Blank_7_3	1e-06	EX_amp(e)	-0.18471815059770946	0.06159278148453215	amp[e]	import
102597	Collinsella	Blank_7_3	1e-06	EX_ser_L(e)	135.24176918876745	0.06159278148453215	ser_L[e]	export
102608	Collinsella	Blank_7_3	1e-06	EX_2obut(e)	36.206331538077194	0.06159278148453215	2obut[e]	export
102609	Collinsella	Blank_7_3	1e-06	EX_alagln(e)	-6.183761319899047e-05	0.06159278148453215	alagln[e]	import
102611	Collinsella	Blank_7_3	1e-06	EX_tre(e)	-1.2339247487899883	0.06159278148453215	tre[e]	import
102613	Collinsella	Blank_7_3	1e-06	EX_lac_D(e)	-83.41735458935	0.06159278148453215	lac_D[e]	import
102616	Collinsella	Blank_7_3	1e-06	EX_thm(e)	-0.0013677564895999694	0.06159278148453215	thm[e]	import
102620	Collinsella	Blank_7_3	1e-06	EX_for(e)	-55.79713679351471	0.06159278148453215	for[e]	import
102622	Collinsella	Blank_7_3	1e-06	EX_acnam(e)	-5.009916242790041	0.06159278148453215	acnam[e]	import
102632	Collinsella	Blank_7_3	1e-06	EX_dcyt(e)	-69.67465103777658	0.06159278148453215	dcyt[e]	import
102635	Collinsella	Blank_7_3	1e-06	EX_pi(e)	-0.32550073362092746	0.06159278148453215	pi[e]	import
102637	Collinsella	Blank_7_3	1e-06	EX_2ddglcn(e)	-3.141441187287114	0.06159278148453215	2ddglcn[e]	import
102640	Collinsella	Blank_7_3	1e-06	EX_cobalt2(e)	-0.004355697209601506	0.06159278148453215	cobalt2[e]	import
102641	Collinsella	Blank_7_3	1e-06	EX_h2o(e)	25.203127413775746	0.06159278148453215	h2o[e]	export
102651	Collinsella	Blank_7_3	1e-06	EX_gly(e)	-45.75133054213484	0.06159278148453215	gly[e]	import
102652	Collinsella	Blank_7_3	1e-06	EX_pnto_R(e)	-0.008711394419662316	0.06159278148453215	pnto_R[e]	import
102654	Collinsella	Blank_7_3	1e-06	EX_tyr_L(e)	-0.08919737422644403	0.06159278148453215	tyr_L[e]	import
102658	Collinsella	Blank_7_3	1e-06	EX_uri(e)	226.6259801778	0.06159278148453215	uri[e]	export
102662	Collinsella	Blank_7_3	1e-06	EX_nh4(e)	423.6881946967385	0.06159278148453215	nh4[e]	export
102674	Collinsella	Blank_7_3	1e-06	EX_cholate(e)	43.57261678818574	0.06159278148453215	cholate[e]	export
102676	Collinsella	Blank_7_3	1e-06	EX_lcts(e)	-0.19009960254555835	0.06159278148453215	lcts[e]	import
102677	Collinsella	Blank_7_3	1e-06	EX_h(e)	67.8685495215193	0.06159278148453215	h[e]	export
102688	Collinsella	Blank_7_3	1e-06	EX_asn_L(e)	-56.77657381968581	0.06159278148453215	asn_L[e]	import
102691	Collinsella	Blank_7_3	1e-06	EX_leu_L(e)	4.0062894344233655	0.06159278148453215	leu_L[e]	export
102692	Collinsella	Blank_7_3	1e-06	EX_h2(e)	15.045788580371664	0.06159278148453215	h2[e]	export
102707	Collinsella	Blank_7_3	1e-06	EX_glytyr(e)	-0.00463907232433769	0.06159278148453215	glytyr[e]	import
102710	Collinsella	Blank_7_3	1e-06	EX_glypro(e)	-0.0027205268703056618	0.06159278148453215	glypro[e]	import
102712	Collinsella	Blank_7_3	1e-06	EX_glu_L(e)	-55.588450404503135	0.06159278148453215	glu_L[e]	import
102716	Collinsella	Blank_7_3	1e-06	EX_rib_D(e)	-8.933176340215256	0.06159278148453215	rib_D[e]	import
102717	Collinsella	Blank_7_3	1e-06	EX_sucr(e)	-0.14528469199295557	0.06159278148453215	sucr[e]	import
102722	Collinsella	Blank_7_3	1e-06	EX_spmd(e)	-0.0013677564895715477	0.06159278148453215	spmd[e]	import
102729	Collinsella	Blank_7_3	1e-06	EX_k(e)	-0.004355697209575737	0.06159278148453215	k[e]	import
102746	Collinsella	Blank_7_3	1e-06	EX_fe2(e)	-0.004355697209575737	0.06159278148453215	fe2[e]	import
102753	Collinsella	Blank_7_3	1e-06	EX_co2(e)	149.42694091981215	0.06159278148453215	co2[e]	export
102754	Collinsella	Blank_7_3	1e-06	EX_acald(e)	265.76581724572895	0.06159278148453215	acald[e]	export
102758	Collinsella	Blank_7_3	1e-06	EX_sheme(e)	-0.0013677564895678994	0.06159278148453215	sheme[e]	import
102761	Collinsella	Blank_7_3	1e-06	EX_alaleu(e)	-0.006245726310464219	0.06159278148453215	alaleu[e]	import
102765	Collinsella	Blank_7_3	1e-06	EX_val_L(e)	0.7509078999880074	0.06159278148453215	val_L[e]	export
102771	Collinsella	Blank_7_3	1e-06	EX_ala_L(e)	0.7016127735585656	0.06159278148453215	ala_L[e]	export
102773	Collinsella	Blank_7_3	1e-06	EX_gua(e)	-87.64296771078992	0.06159278148453215	gua[e]	import
102779	Collinsella	Blank_7_3	1e-06	EX_hista(e)	0.4794992343392268	0.06159278148453215	hista[e]	export
102780	Collinsella	Blank_7_3	1e-06	EX_so4(e)	-0.00435569720960118	0.06159278148453215	so4[e]	import
102783	Collinsella	Blank_7_3	1e-06	EX_malttr(e)	-0.01796913321760485	0.06159278148453215	malttr[e]	import
102792	Collinsella	Blank_7_3	1e-06	EX_o2(e)	-0.4656065816694053	0.06159278148453215	o2[e]	import
102795	Collinsella	Blank_7_3	1e-06	EX_mn2(e)	-0.004355697209604159	0.06159278148453215	mn2[e]	import
102796	Collinsella	Blank_7_3	1e-06	EX_cellb(e)	-0.10774189149914988	0.06159278148453215	cellb[e]	import
102803	Collinsella	Blank_7_3	1e-06	EX_cytd(e)	-12.84438320382651	0.06159278148453215	cytd[e]	import
102804	Collinsella	Blank_7_3	1e-06	EX_phe_L(e)	1.5081446052137153	0.06159278148453215	phe_L[e]	export
102811	Collinsella	Blank_7_3	1e-06	EX_alaglu(e)	-0.12329437982798326	0.06159278148453215	alaglu[e]	import
102814	Collinsella	Blank_7_3	1e-06	EX_asp_L(e)	-86.57198133495153	0.06159278148453215	asp_L[e]	import
102833	Collinsella	Blank_8_1	1e-06	EX_glyasn(e)	-0.006465684972752683	0.048420431058270416	glyasn[e]	import
102837	Collinsella	Blank_8_1	1e-06	EX_fe3(e)	-0.0049132332068353435	0.048420431058270416	fe3[e]	import
102838	Collinsella	Blank_8_1	1e-06	EX_met_L(e)	-0.06479466654991484	0.048420431058270416	met_L[e]	import
102842	Collinsella	Blank_8_1	1e-06	EX_12ppd_S(e)	-45.298605141211056	0.048420431058270416	12ppd_S[e]	import
102849	Collinsella	Blank_8_1	1e-06	EX_lac_L(e)	-91.05326890383454	0.048420431058270416	lac_L[e]	import
102855	Collinsella	Blank_8_1	1e-06	EX_hxan(e)	-2.8691390742725673	0.048420431058270416	hxan[e]	import
102860	Collinsella	Blank_8_1	1e-06	EX_mg2(e)	-0.004913233206834342	0.048420431058270416	mg2[e]	import
102871	Collinsella	Blank_8_1	1e-06	EX_etoh(e)	-35.281763203187666	0.048420431058270416	etoh[e]	import
102874	Collinsella	Blank_8_1	1e-06	EX_ribflv(e)	-0.009826466413670687	0.048420431058270416	ribflv[e]	import
102875	Collinsella	Blank_8_1	1e-06	EX_thymd(e)	0.9140367506911673	0.048420431058270416	thymd[e]	export
102876	Collinsella	Blank_8_1	1e-06	EX_gam(e)	-7.924139054186412	0.048420431058270416	gam[e]	import
102877	Collinsella	Blank_8_1	1e-06	EX_alagly(e)	-0.013874576114844217	0.048420431058270416	alagly[e]	import
102878	Collinsella	Blank_8_1	1e-06	EX_succ(e)	67.9608808934621	0.048420431058270416	succ[e]	export
102882	Collinsella	Blank_8_1	1e-06	EX_ac(e)	-85.8379419596672	0.048420431058270416	ac[e]	import
102885	Collinsella	Blank_8_1	1e-06	EX_ocdca(e)	1.1536234209565492	0.048420431058270416	ocdca[e]	export
102886	Collinsella	Blank_8_1	1e-06	EX_trp_L(e)	-0.8151403875509686	0.048420431058270416	trp_L[e]	import
102893	Collinsella	Blank_8_1	1e-06	EX_glyglu(e)	-0.00979264903921262	0.048420431058270416	glyglu[e]	import
102900	Collinsella	Blank_8_1	1e-06	EX_glyasp(e)	-0.31230288448145443	0.048420431058270416	glyasp[e]	import
102904	Collinsella	Blank_8_1	1e-06	EX_ppa(e)	5.413569641940126	0.048420431058270416	ppa[e]	export
102910	Collinsella	Blank_8_1	1e-06	EX_arg_L(e)	-3.394203922594386	0.048420431058270416	arg_L[e]	import
102916	Collinsella	Blank_8_1	1e-06	EX_alaasp(e)	-0.6763064244650394	0.048420431058270416	alaasp[e]	import
102918	Collinsella	Blank_8_1	1e-06	EX_nac(e)	1.4209622943479872	0.048420431058270416	nac[e]	export
102919	Collinsella	Blank_8_1	1e-06	EX_mqn8(e)	-0.00273132719212299	0.048420431058270416	mqn8[e]	import
102928	Collinsella	Blank_8_1	1e-06	EX_orn(e)	3.3199106258732627	0.048420431058270416	orn[e]	export
102930	Collinsella	Blank_8_1	1e-06	EX_glyleu(e)	-1.643571925508646	0.048420431058270416	glyleu[e]	import
102932	Collinsella	Blank_8_1	1e-06	EX_lys_L(e)	4.624053044365496	0.048420431058270416	lys_L[e]	export
102935	Collinsella	Blank_8_1	1e-06	EX_fuc_L(e)	-3.9176988072823775	0.048420431058270416	fuc_L[e]	import
102942	Collinsella	Blank_8_1	1e-06	EX_his_L(e)	1.6459545276877634	0.048420431058270416	his_L[e]	export
102948	Collinsella	Blank_8_1	1e-06	EX_ile_L(e)	1.408607437222372	0.048420431058270416	ile_L[e]	export
102950	Collinsella	Blank_8_1	1e-06	EX_dad_2(e)	-7.97208767582606	0.048420431058270416	dad_2[e]	import
102951	Collinsella	Blank_8_1	1e-06	EX_tym(e)	0.8944528436596334	0.048420431058270416	tym[e]	export
102964	Collinsella	Blank_8_1	1e-06	EX_ca2(e)	-0.0049132332068353435	0.048420431058270416	ca2[e]	import
102965	Collinsella	Blank_8_1	1e-06	EX_pro_L(e)	15.233570346370584	0.048420431058270416	pro_L[e]	export
102968	Collinsella	Blank_8_1	1e-06	EX_adn(e)	108.57888007191838	0.048420431058270416	adn[e]	export
102972	Collinsella	Blank_8_1	1e-06	EX_csn(e)	-73.24566146669608	0.048420431058270416	csn[e]	import
102973	Collinsella	Blank_8_1	1e-06	EX_acgam(e)	-7.57995887525874	0.048420431058270416	acgam[e]	import
102976	Collinsella	Blank_8_1	1e-06	EX_ade(e)	-71.98558233843028	0.048420431058270416	ade[e]	import
102982	Collinsella	Blank_8_1	1e-06	EX_alathr(e)	-0.1890538920483067	0.048420431058270416	alathr[e]	import
102991	Collinsella	Blank_8_1	1e-06	EX_alahis(e)	-0.0013749848876945048	0.048420431058270416	alahis[e]	import
102992	Collinsella	Blank_8_1	1e-06	EX_amylopect900(e)	-5.9286123370947445e-05	0.048420431058270416	amylopect900[e]	import
102995	Collinsella	Blank_8_1	1e-06	EX_cgly(e)	-1.2628140819156926	0.048420431058270416	cgly[e]	import
103009	Collinsella	Blank_8_1	1e-06	EX_ins(e)	-34.03914128604583	0.048420431058270416	ins[e]	import
103010	Collinsella	Blank_8_1	1e-06	EX_12dgr180(e)	-0.002487651403942027	0.048420431058270416	12dgr180[e]	import
103024	Collinsella	Blank_8_1	1e-06	EX_glyphe(e)	-0.0031701738624961735	0.048420431058270416	glyphe[e]	import
103027	Collinsella	Blank_8_1	1e-06	EX_glymet(e)	-0.001913890603120194	0.048420431058270416	glymet[e]	import
103038	Collinsella	Blank_8_1	1e-06	EX_pydx(e)	-0.002457447485497255	0.048420431058270416	pydx[e]	import
103039	Collinsella	Blank_8_1	1e-06	EX_glyc(e)	-75.90802955714823	0.048420431058270416	glyc[e]	import
103040	Collinsella	Blank_8_1	1e-06	EX_cu2(e)	-0.0049132332068353435	0.048420431058270416	cu2[e]	import
103050	Collinsella	Blank_8_1	1e-06	EX_gln_L(e)	18.563418769985788	0.048420431058270416	gln_L[e]	export
103059	Collinsella	Blank_8_1	1e-06	EX_gal(e)	-2.0886044332961546	0.048420431058270416	gal[e]	import
103060	Collinsella	Blank_8_1	1e-06	EX_fru(e)	-20.205561299318276	0.048420431058270416	fru[e]	import
103065	Collinsella	Blank_8_1	1e-06	EX_xan(e)	-7.492269390005532	0.048420431058270416	xan[e]	import
103070	Collinsella	Blank_8_1	1e-06	EX_cl(e)	-0.004913233206834342	0.048420431058270416	cl[e]	import
103072	Collinsella	Blank_8_1	1e-06	EX_fol(e)	-0.004096990788070798	0.048420431058270416	fol[e]	import
103079	Collinsella	Blank_8_1	1e-06	EX_malt(e)	-3.876252686912565	0.048420431058270416	malt[e]	import
103080	Collinsella	Blank_8_1	1e-06	EX_man(e)	-0.298005099209945	0.048420431058270416	man[e]	import
103102	Collinsella	Blank_8_1	1e-06	EX_inulin(e)	-0.004000440044706011	0.048420431058270416	inulin[e]	import
103104	Collinsella	Blank_8_1	1e-06	EX_glc_D(e)	-5.296600591608012	0.048420431058270416	glc_D[e]	import
103105	Collinsella	Blank_8_1	1e-06	EX_pheme(e)	-0.0013656635960417496	0.048420431058270416	pheme[e]	import
103113	Collinsella	Blank_8_1	1e-06	EX_zn2(e)	-0.0049132332068353435	0.048420431058270416	zn2[e]	import
103114	Collinsella	Blank_8_1	1e-06	EX_thr_L(e)	-23.8533269456518	0.048420431058270416	thr_L[e]	import
103117	Collinsella	Blank_8_1	1e-06	EX_12dhchol(e)	2.2167691521474353	0.048420431058270416	12dhchol[e]	export
103119	Collinsella	Blank_8_1	1e-06	EX_ppi(e)	0.0036716888466689097	0.048420431058270416	ppi[e]	export
103139	Collinsella	Blank_8_1	1e-06	EX_ura(e)	-80.99409541569025	0.048420431058270416	ura[e]	import
103141	Collinsella	Blank_8_1	1e-06	EX_dgsn(e)	100.83159739835597	0.048420431058270416	dgsn[e]	export
103142	Collinsella	Blank_8_1	1e-06	EX_metala(e)	-0.0018026474663068517	0.048420431058270416	metala[e]	import
103144	Collinsella	Blank_8_1	1e-06	EX_26dap_M(e)	-3.327399170762149	0.048420431058270416	26dap_M[e]	import
103147	Collinsella	Blank_8_1	1e-06	EX_glygln(e)	-0.011979356432618715	0.048420431058270416	glygln[e]	import
103149	Collinsella	Blank_8_1	1e-06	EX_trypta(e)	1.3961388313265075	0.048420431058270416	trypta[e]	export
103159	Collinsella	Blank_8_1	1e-06	EX_mnl(e)	-32.57278627841143	0.048420431058270416	mnl[e]	import
103161	Collinsella	Blank_8_1	1e-06	EX_cys_L(e)	1.2194121098250434	0.048420431058270416	cys_L[e]	export
103167	Collinsella	Blank_8_1	1e-06	EX_amp(e)	-0.22137087135769623	0.048420431058270416	amp[e]	import
103169	Collinsella	Blank_8_1	1e-06	EX_ser_L(e)	39.02452532670168	0.048420431058270416	ser_L[e]	export
103180	Collinsella	Blank_8_1	1e-06	EX_2obut(e)	33.29112347524415	0.048420431058270416	2obut[e]	export
103181	Collinsella	Blank_8_1	1e-06	EX_alagln(e)	-6.588038296229115e-05	0.048420431058270416	alagln[e]	import
103183	Collinsella	Blank_8_1	1e-06	EX_tre(e)	-1.7516319843631436	0.048420431058270416	tre[e]	import
103185	Collinsella	Blank_8_1	1e-06	EX_lac_D(e)	-91.81525552872176	0.048420431058270416	lac_D[e]	import
103188	Collinsella	Blank_8_1	1e-06	EX_thm(e)	-0.0013656635960899166	0.048420431058270416	thm[e]	import
103192	Collinsella	Blank_8_1	1e-06	EX_for(e)	-60.59779635052337	0.048420431058270416	for[e]	import
103194	Collinsella	Blank_8_1	1e-06	EX_acnam(e)	-5.932680812896379	0.048420431058270416	acnam[e]	import
103204	Collinsella	Blank_8_1	1e-06	EX_dcyt(e)	-71.73613943463664	0.048420431058270416	dcyt[e]	import
103207	Collinsella	Blank_8_1	1e-06	EX_pi(e)	-0.3444713860350248	0.048420431058270416	pi[e]	import
103209	Collinsella	Blank_8_1	1e-06	EX_2ddglcn(e)	-3.404980940176074	0.048420431058270416	2ddglcn[e]	import
103212	Collinsella	Blank_8_1	1e-06	EX_cobalt2(e)	-0.0049132332068353435	0.048420431058270416	cobalt2[e]	import
103213	Collinsella	Blank_8_1	1e-06	EX_h2o(e)	314.87893362441423	0.048420431058270416	h2o[e]	export
103223	Collinsella	Blank_8_1	1e-06	EX_gly(e)	-49.36671492568582	0.048420431058270416	gly[e]	import
103224	Collinsella	Blank_8_1	1e-06	EX_pnto_R(e)	-0.00982646641365938	0.048420431058270416	pnto_R[e]	import
103226	Collinsella	Blank_8_1	1e-06	EX_tyr_L(e)	-0.5114723192851898	0.048420431058270416	tyr_L[e]	import
103230	Collinsella	Blank_8_1	1e-06	EX_uri(e)	170.77149398296893	0.048420431058270416	uri[e]	export
103234	Collinsella	Blank_8_1	1e-06	EX_nh4(e)	309.34196792225566	0.048420431058270416	nh4[e]	export
103246	Collinsella	Blank_8_1	1e-06	EX_cholate(e)	-2.2167691521470942	0.048420431058270416	cholate[e]	import
103248	Collinsella	Blank_8_1	1e-06	EX_lcts(e)	-0.2405651739553889	0.048420431058270416	lcts[e]	import
103249	Collinsella	Blank_8_1	1e-06	EX_h(e)	-16.429732701910922	0.048420431058270416	h[e]	import
103260	Collinsella	Blank_8_1	1e-06	EX_asn_L(e)	-81.38058098707165	0.048420431058270416	asn_L[e]	import
103263	Collinsella	Blank_8_1	1e-06	EX_leu_L(e)	4.775623213056079	0.048420431058270416	leu_L[e]	export
103264	Collinsella	Blank_8_1	1e-06	EX_h2(e)	21.857216033735654	0.048420431058270416	h2[e]	export
103279	Collinsella	Blank_8_1	1e-06	EX_glytyr(e)	-0.0048442200430542925	0.048420431058270416	glytyr[e]	import
103282	Collinsella	Blank_8_1	1e-06	EX_glypro(e)	-0.0028601985302330376	0.048420431058270416	glypro[e]	import
103284	Collinsella	Blank_8_1	1e-06	EX_glu_L(e)	-34.039378660406555	0.048420431058270416	glu_L[e]	import
103288	Collinsella	Blank_8_1	1e-06	EX_rib_D(e)	-10.642158144475118	0.048420431058270416	rib_D[e]	import
103289	Collinsella	Blank_8_1	1e-06	EX_sucr(e)	-0.1630101602093248	0.048420431058270416	sucr[e]	import
103294	Collinsella	Blank_8_1	1e-06	EX_spmd(e)	-0.0013656635960417496	0.048420431058270416	spmd[e]	import
103301	Collinsella	Blank_8_1	1e-06	EX_k(e)	-0.004913233207162193	0.048420431058270416	k[e]	import
103318	Collinsella	Blank_8_1	1e-06	EX_fe2(e)	-0.004913233206821133	0.048420431058270416	fe2[e]	import
103325	Collinsella	Blank_8_1	1e-06	EX_co2(e)	181.7894014009471	0.048420431058270416	co2[e]	export
103326	Collinsella	Blank_8_1	1e-06	EX_acald(e)	167.65628254607157	0.048420431058270416	acald[e]	export
103330	Collinsella	Blank_8_1	1e-06	EX_sheme(e)	-0.001365663596047284	0.048420431058270416	sheme[e]	import
103333	Collinsella	Blank_8_1	1e-06	EX_alaleu(e)	-0.006727891852592262	0.048420431058270416	alaleu[e]	import
103337	Collinsella	Blank_8_1	1e-06	EX_val_L(e)	-0.11151958086600189	0.048420431058270416	val_L[e]	import
103343	Collinsella	Blank_8_1	1e-06	EX_ala_L(e)	0.7507488121782444	0.048420431058270416	ala_L[e]	export
103345	Collinsella	Blank_8_1	1e-06	EX_gua(e)	-84.05074193489463	0.048420431058270416	gua[e]	import
103351	Collinsella	Blank_8_1	1e-06	EX_hista(e)	0.6952497563064227	0.048420431058270416	hista[e]	export
103352	Collinsella	Blank_8_1	1e-06	EX_so4(e)	-0.0049132332068353435	0.048420431058270416	so4[e]	import
103355	Collinsella	Blank_8_1	1e-06	EX_malttr(e)	-0.02330434005295956	0.048420431058270416	malttr[e]	import
103364	Collinsella	Blank_8_1	1e-06	EX_o2(e)	-0.5305047503462248	0.048420431058270416	o2[e]	import
103367	Collinsella	Blank_8_1	1e-06	EX_mn2(e)	-0.004913233206806922	0.048420431058270416	mn2[e]	import
103368	Collinsella	Blank_8_1	1e-06	EX_cellb(e)	-0.11959125554615468	0.048420431058270416	cellb[e]	import
103375	Collinsella	Blank_8_1	1e-06	EX_cytd(e)	58.75970167429918	0.048420431058270416	cytd[e]	export
103376	Collinsella	Blank_8_1	1e-06	EX_phe_L(e)	1.6426077153030292	0.048420431058270416	phe_L[e]	export
103383	Collinsella	Blank_8_1	1e-06	EX_alaglu(e)	-0.1300356622661667	0.048420431058270416	alaglu[e]	import
103386	Collinsella	Blank_8_1	1e-06	EX_asp_L(e)	-91.17559732140012	0.048420431058270416	asp_L[e]	import
103405	Collinsella	Blank_8_2	1e-06	EX_glyasn(e)	-0.006664812699582967	0.04799723757541897	glyasn[e]	import
103409	Collinsella	Blank_8_2	1e-06	EX_fe3(e)	-0.0048392846012177415	0.04799723757541897	fe3[e]	import
103410	Collinsella	Blank_8_2	1e-06	EX_met_L(e)	-0.0638068017401281	0.04799723757541897	met_L[e]	import
103414	Collinsella	Blank_8_2	1e-06	EX_12ppd_S(e)	-48.1171268794558	0.04799723757541897	12ppd_S[e]	import
103421	Collinsella	Blank_8_2	1e-06	EX_lac_L(e)	-90.03401012668296	0.04799723757541897	lac_L[e]	import
103427	Collinsella	Blank_8_2	1e-06	EX_hxan(e)	-8.180113638877671	0.04799723757541897	hxan[e]	import
103432	Collinsella	Blank_8_2	1e-06	EX_mg2(e)	-0.004839284601220902	0.04799723757541897	mg2[e]	import
103443	Collinsella	Blank_8_2	1e-06	EX_etoh(e)	-28.754294189283428	0.04799723757541897	etoh[e]	import
103446	Collinsella	Blank_8_2	1e-06	EX_ribflv(e)	-0.009678569202435483	0.04799723757541897	ribflv[e]	import
103447	Collinsella	Blank_8_2	1e-06	EX_thymd(e)	1.034034196819249	0.04799723757541897	thymd[e]	export
103448	Collinsella	Blank_8_2	1e-06	EX_gam(e)	-8.208336676892714	0.04799723757541897	gam[e]	import
103449	Collinsella	Blank_8_2	1e-06	EX_alagly(e)	-0.01420129997491415	0.04799723757541897	alagly[e]	import
103450	Collinsella	Blank_8_2	1e-06	EX_succ(e)	69.03692017414016	0.04799723757541897	succ[e]	export
103454	Collinsella	Blank_8_2	1e-06	EX_ac(e)	-80.72201676841496	0.04799723757541897	ac[e]	import
103457	Collinsella	Blank_8_2	1e-06	EX_ocdca(e)	1.2764344749998742	0.04799723757541897	ocdca[e]	export
103458	Collinsella	Blank_8_2	1e-06	EX_trp_L(e)	-0.8275482021625749	0.04799723757541897	trp_L[e]	import
103465	Collinsella	Blank_8_2	1e-06	EX_glyglu(e)	-0.010051114444934228	0.04799723757541897	glyglu[e]	import
103472	Collinsella	Blank_8_2	1e-06	EX_glyasp(e)	-0.3195585182320773	0.04799723757541897	glyasp[e]	import
103476	Collinsella	Blank_8_2	1e-06	EX_ppa(e)	5.4514993501929165	0.04799723757541897	ppa[e]	export
103482	Collinsella	Blank_8_2	1e-06	EX_arg_L(e)	-2.525461252860339	0.04799723757541897	arg_L[e]	import
103488	Collinsella	Blank_8_2	1e-06	EX_alaasp(e)	-0.6867794870326804	0.04799723757541897	alaasp[e]	import
103490	Collinsella	Blank_8_2	1e-06	EX_nac(e)	1.4254976902532235	0.04799723757541897	nac[e]	export
103491	Collinsella	Blank_8_2	1e-06	EX_mqn8(e)	-0.002700241576917506	0.04799723757541897	mqn8[e]	import
103500	Collinsella	Blank_8_2	1e-06	EX_orn(e)	2.451162892122966	0.04799723757541897	orn[e]	export
103502	Collinsella	Blank_8_2	1e-06	EX_glyleu(e)	-1.7078699861825717	0.04799723757541897	glyleu[e]	import
103504	Collinsella	Blank_8_2	1e-06	EX_lys_L(e)	5.260413021663794	0.04799723757541897	lys_L[e]	export
103507	Collinsella	Blank_8_2	1e-06	EX_fuc_L(e)	-9.868656667546887	0.04799723757541897	fuc_L[e]	import
103514	Collinsella	Blank_8_2	1e-06	EX_his_L(e)	1.5742750711941653	0.04799723757541897	his_L[e]	export
103520	Collinsella	Blank_8_2	1e-06	EX_ile_L(e)	1.4332019871795865	0.04799723757541897	ile_L[e]	export
103522	Collinsella	Blank_8_2	1e-06	EX_dad_2(e)	2.2368563761249334	0.04799723757541897	dad_2[e]	export
103523	Collinsella	Blank_8_2	1e-06	EX_tym(e)	0.8906215539695822	0.04799723757541897	tym[e]	export
103536	Collinsella	Blank_8_2	1e-06	EX_ca2(e)	-0.004839284601231952	0.04799723757541897	ca2[e]	import
103537	Collinsella	Blank_8_2	1e-06	EX_pro_L(e)	14.823323766705698	0.04799723757541897	pro_L[e]	export
103540	Collinsella	Blank_8_2	1e-06	EX_adn(e)	97.89534432727822	0.04799723757541897	adn[e]	export
103544	Collinsella	Blank_8_2	1e-06	EX_csn(e)	-75.80025192963895	0.04799723757541897	csn[e]	import
103545	Collinsella	Blank_8_2	1e-06	EX_acgam(e)	-8.622312206760398	0.04799723757541897	acgam[e]	import
103548	Collinsella	Blank_8_2	1e-06	EX_ade(e)	-72.138006973968	0.04799723757541897	ade[e]	import
103554	Collinsella	Blank_8_2	1e-06	EX_alathr(e)	-0.19379353192576332	0.04799723757541897	alathr[e]	import
103563	Collinsella	Blank_8_2	1e-06	EX_alahis(e)	-0.001406909763229058	0.04799723757541897	alahis[e]	import
103564	Collinsella	Blank_8_2	1e-06	EX_amylopect900(e)	-5.758806325893625e-05	0.04799723757541897	amylopect900[e]	import
103567	Collinsella	Blank_8_2	1e-06	EX_cgly(e)	-1.302551171459342	0.04799723757541897	cgly[e]	import
103581	Collinsella	Blank_8_2	1e-06	EX_ins(e)	-31.152269534777815	0.04799723757541897	ins[e]	import
103582	Collinsella	Blank_8_2	1e-06	EX_12dgr180(e)	-0.0024268203115002164	0.04799723757541897	12dgr180[e]	import
103596	Collinsella	Blank_8_2	1e-06	EX_glyphe(e)	-0.0032578816960195183	0.04799723757541897	glyphe[e]	import
103599	Collinsella	Blank_8_2	1e-06	EX_glymet(e)	-0.0019505456419892653	0.04799723757541897	glymet[e]	import
103610	Collinsella	Blank_8_2	1e-06	EX_pydx(e)	-0.0024259496413492343	0.04799723757541897	pydx[e]	import
103611	Collinsella	Blank_8_2	1e-06	EX_glyc(e)	-72.97957555025489	0.04799723757541897	glyc[e]	import
103612	Collinsella	Blank_8_2	1e-06	EX_cu2(e)	-0.004839284601231952	0.04799723757541897	cu2[e]	import
103622	Collinsella	Blank_8_2	1e-06	EX_gln_L(e)	10.289972514081455	0.04799723757541897	gln_L[e]	export
103631	Collinsella	Blank_8_2	1e-06	EX_gal(e)	-1.7848506215148632	0.04799723757541897	gal[e]	import
103632	Collinsella	Blank_8_2	1e-06	EX_fru(e)	-19.298249551735807	0.04799723757541897	fru[e]	import
103637	Collinsella	Blank_8_2	1e-06	EX_xan(e)	-4.59720761447349	0.04799723757541897	xan[e]	import
103642	Collinsella	Blank_8_2	1e-06	EX_cl(e)	-0.004839284601220902	0.04799723757541897	cl[e]	import
103644	Collinsella	Blank_8_2	1e-06	EX_fol(e)	-0.004050362365319415	0.04799723757541897	fol[e]	import
103651	Collinsella	Blank_8_2	1e-06	EX_malt(e)	-3.829034003724317	0.04799723757541897	malt[e]	import
103652	Collinsella	Blank_8_2	1e-06	EX_man(e)	-0.297058993177302	0.04799723757541897	man[e]	import
103674	Collinsella	Blank_8_2	1e-06	EX_inulin(e)	-0.003995421984129166	0.04799723757541897	inulin[e]	import
103676	Collinsella	Blank_8_2	1e-06	EX_glc_D(e)	-5.472648061414702	0.04799723757541897	glc_D[e]	import
103677	Collinsella	Blank_8_2	1e-06	EX_pheme(e)	-0.001350120788351104	0.04799723757541897	pheme[e]	import
103685	Collinsella	Blank_8_2	1e-06	EX_zn2(e)	-0.0048392846012177415	0.04799723757541897	zn2[e]	import
103686	Collinsella	Blank_8_2	1e-06	EX_thr_L(e)	-20.179186275781476	0.04799723757541897	thr_L[e]	import
103689	Collinsella	Blank_8_2	1e-06	EX_12dhchol(e)	-2.0400786694345925	0.04799723757541897	12dhchol[e]	import
103691	Collinsella	Blank_8_2	1e-06	EX_ppi(e)	0.0032115446645712494	0.04799723757541897	ppi[e]	export
103711	Collinsella	Blank_8_2	1e-06	EX_ura(e)	-81.7959951100795	0.04799723757541897	ura[e]	import
103713	Collinsella	Blank_8_2	1e-06	EX_dgsn(e)	101.06954811083054	0.04799723757541897	dgsn[e]	export
103714	Collinsella	Blank_8_2	1e-06	EX_metala(e)	-0.0018213584297280224	0.04799723757541897	metala[e]	import
103716	Collinsella	Blank_8_2	1e-06	EX_26dap_M(e)	-3.743882765360425	0.04799723757541897	26dap_M[e]	import
103719	Collinsella	Blank_8_2	1e-06	EX_glygln(e)	-0.012337409934445986	0.04799723757541897	glygln[e]	import
103721	Collinsella	Blank_8_2	1e-06	EX_trypta(e)	1.403595291576747	0.04799723757541897	trypta[e]	export
103731	Collinsella	Blank_8_2	1e-06	EX_mnl(e)	-31.238976031336676	0.04799723757541897	mnl[e]	import
103733	Collinsella	Blank_8_2	1e-06	EX_cys_L(e)	1.2597627160362208	0.04799723757541897	cys_L[e]	export
103739	Collinsella	Blank_8_2	1e-06	EX_amp(e)	-0.22932948361324113	0.04799723757541897	amp[e]	import
103741	Collinsella	Blank_8_2	1e-06	EX_ser_L(e)	41.847452632836735	0.04799723757541897	ser_L[e]	export
103752	Collinsella	Blank_8_2	1e-06	EX_2obut(e)	33.56552215342151	0.04799723757541897	2obut[e]	export
103753	Collinsella	Blank_8_2	1e-06	EX_alagln(e)	-6.730234400720292e-05	0.04799723757541897	alagln[e]	import
103755	Collinsella	Blank_8_2	1e-06	EX_tre(e)	-1.7845497128037238	0.04799723757541897	tre[e]	import
103757	Collinsella	Blank_8_2	1e-06	EX_lac_D(e)	-90.80258894940175	0.04799723757541897	lac_D[e]	import
103760	Collinsella	Blank_8_2	1e-06	EX_thm(e)	-0.0013501207884161204	0.04799723757541897	thm[e]	import
103764	Collinsella	Blank_8_2	1e-06	EX_for(e)	-59.75382242034675	0.04799723757541897	for[e]	import
103766	Collinsella	Blank_8_2	1e-06	EX_acnam(e)	-6.280494600212066	0.04799723757541897	acnam[e]	import
103776	Collinsella	Blank_8_2	1e-06	EX_dcyt(e)	-72.28203148122296	0.04799723757541897	dcyt[e]	import
103779	Collinsella	Blank_8_2	1e-06	EX_pi(e)	-0.3280607306322736	0.04799723757541897	pi[e]	import
103781	Collinsella	Blank_8_2	1e-06	EX_2ddglcn(e)	-3.484041707593974	0.04799723757541897	2ddglcn[e]	import
103784	Collinsella	Blank_8_2	1e-06	EX_cobalt2(e)	-0.0048392846012177415	0.04799723757541897	cobalt2[e]	import
103785	Collinsella	Blank_8_2	1e-06	EX_h2o(e)	302.0644629862614	0.04799723757541897	h2o[e]	export
103795	Collinsella	Blank_8_2	1e-06	EX_gly(e)	-51.31452271297435	0.04799723757541897	gly[e]	import
103796	Collinsella	Blank_8_2	1e-06	EX_pnto_R(e)	-0.009678569202700125	0.04799723757541897	pnto_R[e]	import
103798	Collinsella	Blank_8_2	1e-06	EX_tyr_L(e)	-0.8337574125658875	0.04799723757541897	tyr_L[e]	import
103802	Collinsella	Blank_8_2	1e-06	EX_uri(e)	169.66065744766206	0.04799723757541897	uri[e]	export
103806	Collinsella	Blank_8_2	1e-06	EX_nh4(e)	311.30422861708666	0.04799723757541897	nh4[e]	export
103818	Collinsella	Blank_8_2	1e-06	EX_cholate(e)	2.0400786694337967	0.04799723757541897	cholate[e]	export
103820	Collinsella	Blank_8_2	1e-06	EX_lcts(e)	-0.234203248071168	0.04799723757541897	lcts[e]	import
103821	Collinsella	Blank_8_2	1e-06	EX_h(e)	-19.111875598027936	0.04799723757541897	h[e]	import
103832	Collinsella	Blank_8_2	1e-06	EX_asn_L(e)	-80.97229064085809	0.04799723757541897	asn_L[e]	import
103835	Collinsella	Blank_8_2	1e-06	EX_leu_L(e)	5.0883769104554375	0.04799723757541897	leu_L[e]	export
103836	Collinsella	Blank_8_2	1e-06	EX_h2(e)	19.965080364825894	0.04799723757541897	h2[e]	export
103851	Collinsella	Blank_8_2	1e-06	EX_glytyr(e)	-0.004987984180630178	0.04799723757541897	glytyr[e]	import
103854	Collinsella	Blank_8_2	1e-06	EX_glypro(e)	-0.002932397181324914	0.04799723757541897	glypro[e]	import
103856	Collinsella	Blank_8_2	1e-06	EX_glu_L(e)	-25.346481567007686	0.04799723757541897	glu_L[e]	import
103860	Collinsella	Blank_8_2	1e-06	EX_rib_D(e)	-10.754255008331327	0.04799723757541897	rib_D[e]	import
103861	Collinsella	Blank_8_2	1e-06	EX_sucr(e)	-0.16374681150692538	0.04799723757541897	sucr[e]	import
103866	Collinsella	Blank_8_2	1e-06	EX_spmd(e)	-0.001350120788351104	0.04799723757541897	spmd[e]	import
103873	Collinsella	Blank_8_2	1e-06	EX_k(e)	-0.004839284601303007	0.04799723757541897	k[e]	import
103890	Collinsella	Blank_8_2	1e-06	EX_fe2(e)	-0.004839284601303007	0.04799723757541897	fe2[e]	import
103897	Collinsella	Blank_8_2	1e-06	EX_co2(e)	176.13324875271422	0.04799723757541897	co2[e]	export
103898	Collinsella	Blank_8_2	1e-06	EX_acald(e)	145.33383896129783	0.04799723757541897	acald[e]	export
103902	Collinsella	Blank_8_2	1e-06	EX_sheme(e)	-0.001350120788345066	0.04799723757541897	sheme[e]	import
103905	Collinsella	Blank_8_2	1e-06	EX_alaleu(e)	-0.006814020546677833	0.04799723757541897	alaleu[e]	import
103909	Collinsella	Blank_8_2	1e-06	EX_val_L(e)	-1.0151156836199107	0.04799723757541897	val_L[e]	import
103915	Collinsella	Blank_8_2	1e-06	EX_ala_L(e)	0.7720078821855623	0.04799723757541897	ala_L[e]	export
103917	Collinsella	Blank_8_2	1e-06	EX_gua(e)	-84.13339611841866	0.04799723757541897	gua[e]	import
103923	Collinsella	Blank_8_2	1e-06	EX_hista(e)	0.6978970580791986	0.04799723757541897	hista[e]	export
103924	Collinsella	Blank_8_2	1e-06	EX_so4(e)	-0.0048392846012177415	0.04799723757541897	so4[e]	import
103927	Collinsella	Blank_8_2	1e-06	EX_malttr(e)	-0.021695313723057552	0.04799723757541897	malttr[e]	import
103936	Collinsella	Blank_8_2	1e-06	EX_o2(e)	-0.5410960777177252	0.04799723757541897	o2[e]	import
103939	Collinsella	Blank_8_2	1e-06	EX_mn2(e)	-0.0048392846012177415	0.04799723757541897	mn2[e]	import
103940	Collinsella	Blank_8_2	1e-06	EX_cellb(e)	-0.12106392662499843	0.04799723757541897	cellb[e]	import
103947	Collinsella	Blank_8_2	1e-06	EX_cytd(e)	63.700086173895926	0.04799723757541897	cytd[e]	export
103948	Collinsella	Blank_8_2	1e-06	EX_phe_L(e)	1.6842533871650716	0.04799723757541897	phe_L[e]	export
103955	Collinsella	Blank_8_2	1e-06	EX_alaglu(e)	-0.1321388456041035	0.04799723757541897	alaglu[e]	import
103958	Collinsella	Blank_8_2	1e-06	EX_asp_L(e)	-90.84345814812559	0.04799723757541897	asp_L[e]	import
103977	Collinsella	Blank_8_3	1e-06	EX_glyasn(e)	-0.006787197730588446	0.047800586521577794	glyasn[e]	import
103981	Collinsella	Blank_8_3	1e-06	EX_fe3(e)	-0.005041322408857241	0.047800586521577794	fe3[e]	import
103982	Collinsella	Blank_8_3	1e-06	EX_met_L(e)	-0.06676723964538667	0.047800586521577794	met_L[e]	import
103986	Collinsella	Blank_8_3	1e-06	EX_12ppd_S(e)	-23.111859669931306	0.047800586521577794	12ppd_S[e]	import
103993	Collinsella	Blank_8_3	1e-06	EX_lac_L(e)	-89.84958890423442	0.047800586521577794	lac_L[e]	import
103999	Collinsella	Blank_8_3	1e-06	EX_hxan(e)	4.652442912677358	0.047800586521577794	hxan[e]	export
104004	Collinsella	Blank_8_3	1e-06	EX_mg2(e)	-0.005041322408874976	0.047800586521577794	mg2[e]	import
104015	Collinsella	Blank_8_3	1e-06	EX_etoh(e)	-42.75239129159422	0.047800586521577794	etoh[e]	import
104018	Collinsella	Blank_8_3	1e-06	EX_ribflv(e)	-0.010082644817714481	0.047800586521577794	ribflv[e]	import
104019	Collinsella	Blank_8_3	1e-06	EX_thymd(e)	0.9129629034566449	0.047800586521577794	thymd[e]	export
104020	Collinsella	Blank_8_3	1e-06	EX_gam(e)	-8.798268287366682	0.047800586521577794	gam[e]	import
104021	Collinsella	Blank_8_3	1e-06	EX_alagly(e)	-0.014527005707265062	0.047800586521577794	alagly[e]	import
104022	Collinsella	Blank_8_3	1e-06	EX_succ(e)	66.00170243186847	0.047800586521577794	succ[e]	export
104026	Collinsella	Blank_8_3	1e-06	EX_ac(e)	-79.00517421866334	0.047800586521577794	ac[e]	import
104029	Collinsella	Blank_8_3	1e-06	EX_ocdca(e)	1.0748614663525444	0.047800586521577794	ocdca[e]	export
104030	Collinsella	Blank_8_3	1e-06	EX_trp_L(e)	-0.84072058603806	0.047800586521577794	trp_L[e]	import
104037	Collinsella	Blank_8_3	1e-06	EX_glyglu(e)	-0.01022493766473076	0.047800586521577794	glyglu[e]	import
104044	Collinsella	Blank_8_3	1e-06	EX_glyasp(e)	-0.3225402205627439	0.047800586521577794	glyasp[e]	import
104048	Collinsella	Blank_8_3	1e-06	EX_ppa(e)	5.420181547163445	0.047800586521577794	ppa[e]	export
104054	Collinsella	Blank_8_3	1e-06	EX_arg_L(e)	-6.319136229503357	0.047800586521577794	arg_L[e]	import
104060	Collinsella	Blank_8_3	1e-06	EX_alaasp(e)	-0.6772286357208372	0.047800586521577794	alaasp[e]	import
104062	Collinsella	Blank_8_3	1e-06	EX_nac(e)	1.4342592656287252	0.047800586521577794	nac[e]	export
104063	Collinsella	Blank_8_3	1e-06	EX_mqn8(e)	-0.003097916125852862	0.047800586521577794	mqn8[e]	import
104072	Collinsella	Blank_8_3	1e-06	EX_orn(e)	6.242930659536	0.047800586521577794	orn[e]	export
104074	Collinsella	Blank_8_3	1e-06	EX_glyleu(e)	-1.6656642161158912	0.047800586521577794	glyleu[e]	import
104076	Collinsella	Blank_8_3	1e-06	EX_lys_L(e)	3.9774271215869703	0.047800586521577794	lys_L[e]	export
104079	Collinsella	Blank_8_3	1e-06	EX_fuc_L(e)	-2.7556503877549403	0.047800586521577794	fuc_L[e]	import
104086	Collinsella	Blank_8_3	1e-06	EX_his_L(e)	1.7472182220909644	0.047800586521577794	his_L[e]	export
104092	Collinsella	Blank_8_3	1e-06	EX_ile_L(e)	1.3936834058072236	0.047800586521577794	ile_L[e]	export
104094	Collinsella	Blank_8_3	1e-06	EX_dad_2(e)	1.6428050529158327	0.047800586521577794	dad_2[e]	export
104095	Collinsella	Blank_8_3	1e-06	EX_tym(e)	0.8966059590419847	0.047800586521577794	tym[e]	export
104108	Collinsella	Blank_8_3	1e-06	EX_ca2(e)	-0.005041322408857241	0.047800586521577794	ca2[e]	import
104109	Collinsella	Blank_8_3	1e-06	EX_pro_L(e)	15.132326862388481	0.047800586521577794	pro_L[e]	export
104112	Collinsella	Blank_8_3	1e-06	EX_adn(e)	98.55917104331331	0.047800586521577794	adn[e]	export
104116	Collinsella	Blank_8_3	1e-06	EX_csn(e)	-75.45531633776187	0.047800586521577794	csn[e]	import
104117	Collinsella	Blank_8_3	1e-06	EX_acgam(e)	-8.788286233591862	0.047800586521577794	acgam[e]	import
104120	Collinsella	Blank_8_3	1e-06	EX_ade(e)	-72.14894494711689	0.047800586521577794	ade[e]	import
104126	Collinsella	Blank_8_3	1e-06	EX_alathr(e)	-0.19064445001183117	0.047800586521577794	alathr[e]	import
104135	Collinsella	Blank_8_3	1e-06	EX_alahis(e)	-0.0014245906982836912	0.047800586521577794	alahis[e]	import
104136	Collinsella	Blank_8_3	1e-06	EX_amylopect900(e)	-6.330108412833494e-05	0.047800586521577794	amylopect900[e]	import
104139	Collinsella	Blank_8_3	1e-06	EX_cgly(e)	-1.284491098996	0.047800586521577794	cgly[e]	import
104153	Collinsella	Blank_8_3	1e-06	EX_ins(e)	-39.78778897641678	0.047800586521577794	ins[e]	import
104154	Collinsella	Blank_8_3	1e-06	EX_12dgr180(e)	-0.0026220034494360317	0.047800586521577794	12dgr180[e]	import
104168	Collinsella	Blank_8_3	1e-06	EX_glyphe(e)	-0.003278622832037201	0.047800586521577794	glyphe[e]	import
104171	Collinsella	Blank_8_3	1e-06	EX_glymet(e)	-0.001967951582855676	0.047800586521577794	glymet[e]	import
104182	Collinsella	Blank_8_3	1e-06	EX_pydx(e)	-0.0025133699983683755	0.047800586521577794	pydx[e]	import
104183	Collinsella	Blank_8_3	1e-06	EX_glyc(e)	-77.35954939060392	0.047800586521577794	glyc[e]	import
104184	Collinsella	Blank_8_3	1e-06	EX_cu2(e)	-0.005041322408857241	0.047800586521577794	cu2[e]	import
104194	Collinsella	Blank_8_3	1e-06	EX_gln_L(e)	22.86324546967603	0.047800586521577794	gln_L[e]	export
104203	Collinsella	Blank_8_3	1e-06	EX_gal(e)	-1.8887030387445378	0.047800586521577794	gal[e]	import
104204	Collinsella	Blank_8_3	1e-06	EX_fru(e)	-21.23907170991191	0.047800586521577794	fru[e]	import
104209	Collinsella	Blank_8_3	1e-06	EX_xan(e)	-16.179417944322836	0.047800586521577794	xan[e]	import
104214	Collinsella	Blank_8_3	1e-06	EX_cl(e)	-0.005041322408874976	0.047800586521577794	cl[e]	import
104216	Collinsella	Blank_8_3	1e-06	EX_fol(e)	-0.004646874188324546	0.047800586521577794	fol[e]	import
104223	Collinsella	Blank_8_3	1e-06	EX_malt(e)	-3.732752465829307	0.047800586521577794	malt[e]	import
104224	Collinsella	Blank_8_3	1e-06	EX_man(e)	-0.285639497117927	0.047800586521577794	man[e]	import
104246	Collinsella	Blank_8_3	1e-06	EX_inulin(e)	-0.0038735196946078077	0.047800586521577794	inulin[e]	import
104248	Collinsella	Blank_8_3	1e-06	EX_glc_D(e)	-5.464383941513347	0.047800586521577794	glc_D[e]	import
104249	Collinsella	Blank_8_3	1e-06	EX_pheme(e)	-0.0015489580627293933	0.047800586521577794	pheme[e]	import
104257	Collinsella	Blank_8_3	1e-06	EX_zn2(e)	-0.0050413224088714514	0.047800586521577794	zn2[e]	import
104258	Collinsella	Blank_8_3	1e-06	EX_thr_L(e)	-21.41077216624889	0.047800586521577794	thr_L[e]	import
104261	Collinsella	Blank_8_3	1e-06	EX_12dhchol(e)	17.228493199718287	0.047800586521577794	12dhchol[e]	export
104263	Collinsella	Blank_8_3	1e-06	EX_ppi(e)	0.005545368505041258	0.047800586521577794	ppi[e]	export
104283	Collinsella	Blank_8_3	1e-06	EX_ura(e)	-82.03664095602176	0.047800586521577794	ura[e]	import
104285	Collinsella	Blank_8_3	1e-06	EX_dgsn(e)	108.35939867584042	0.047800586521577794	dgsn[e]	export
104286	Collinsella	Blank_8_3	1e-06	EX_metala(e)	-0.001816208914819722	0.047800586521577794	metala[e]	import
104288	Collinsella	Blank_8_3	1e-06	EX_26dap_M(e)	-2.870050790969941	0.047800586521577794	26dap_M[e]	import
104291	Collinsella	Blank_8_3	1e-06	EX_glygln(e)	-0.012639436838497886	0.047800586521577794	glygln[e]	import
104293	Collinsella	Blank_8_3	1e-06	EX_trypta(e)	1.4276728980157503	0.047800586521577794	trypta[e]	export
104303	Collinsella	Blank_8_3	1e-06	EX_mnl(e)	-40.38523345534066	0.047800586521577794	mnl[e]	import
104305	Collinsella	Blank_8_3	1e-06	EX_cys_L(e)	1.240095870723053	0.047800586521577794	cys_L[e]	export
104311	Collinsella	Blank_8_3	1e-06	EX_amp(e)	-0.2124823232018682	0.047800586521577794	amp[e]	import
104313	Collinsella	Blank_8_3	1e-06	EX_ser_L(e)	42.60925862773115	0.047800586521577794	ser_L[e]	export
104324	Collinsella	Blank_8_3	1e-06	EX_2obut(e)	30.617202495771153	0.047800586521577794	2obut[e]	export
104325	Collinsella	Blank_8_3	1e-06	EX_alagln(e)	-6.73759524261186e-05	0.047800586521577794	alagln[e]	import
104327	Collinsella	Blank_8_3	1e-06	EX_tre(e)	-1.733535150461762	0.047800586521577794	tre[e]	import
104329	Collinsella	Blank_8_3	1e-06	EX_lac_D(e)	-90.68650543788794	0.047800586521577794	lac_D[e]	import
104332	Collinsella	Blank_8_3	1e-06	EX_thm(e)	-0.0015489580627985333	0.047800586521577794	thm[e]	import
104336	Collinsella	Blank_8_3	1e-06	EX_for(e)	-60.33978597046189	0.047800586521577794	for[e]	import
104338	Collinsella	Blank_8_3	1e-06	EX_acnam(e)	-6.375984993703042	0.047800586521577794	acnam[e]	import
104348	Collinsella	Blank_8_3	1e-06	EX_dcyt(e)	-69.8554863839523	0.047800586521577794	dcyt[e]	import
104351	Collinsella	Blank_8_3	1e-06	EX_pi(e)	-0.37814249297105107	0.047800586521577794	pi[e]	import
104353	Collinsella	Blank_8_3	1e-06	EX_2ddglcn(e)	-3.28206926797327	0.047800586521577794	2ddglcn[e]	import
104356	Collinsella	Blank_8_3	1e-06	EX_cobalt2(e)	-0.0050413224088714514	0.047800586521577794	cobalt2[e]	import
104357	Collinsella	Blank_8_3	1e-06	EX_h2o(e)	342.7858003135199	0.047800586521577794	h2o[e]	export
104367	Collinsella	Blank_8_3	1e-06	EX_gly(e)	-48.829049077076725	0.047800586521577794	gly[e]	import
104368	Collinsella	Blank_8_3	1e-06	EX_pnto_R(e)	-0.010082644817436436	0.047800586521577794	pnto_R[e]	import
104370	Collinsella	Blank_8_3	1e-06	EX_tyr_L(e)	-0.7186403123159835	0.047800586521577794	tyr_L[e]	import
104374	Collinsella	Blank_8_3	1e-06	EX_uri(e)	169.94955739256045	0.047800586521577794	uri[e]	export
104378	Collinsella	Blank_8_3	1e-06	EX_nh4(e)	293.2639555557647	0.047800586521577794	nh4[e]	export
104390	Collinsella	Blank_8_3	1e-06	EX_cholate(e)	-17.2284931997184	0.047800586521577794	cholate[e]	import
104392	Collinsella	Blank_8_3	1e-06	EX_lcts(e)	-0.23595540572871698	0.047800586521577794	lcts[e]	import
104393	Collinsella	Blank_8_3	1e-06	EX_h(e)	-1.560695724634698	0.047800586521577794	h[e]	import
104404	Collinsella	Blank_8_3	1e-06	EX_asn_L(e)	-78.77208633722262	0.047800586521577794	asn_L[e]	import
104407	Collinsella	Blank_8_3	1e-06	EX_leu_L(e)	5.024982310330273	0.047800586521577794	leu_L[e]	export
104408	Collinsella	Blank_8_3	1e-06	EX_h2(e)	22.277167919727503	0.047800586521577794	h2[e]	export
104423	Collinsella	Blank_8_3	1e-06	EX_glytyr(e)	-0.005037088292326075	0.047800586521577794	glytyr[e]	import
104426	Collinsella	Blank_8_3	1e-06	EX_glypro(e)	-0.0029675269792831297	0.047800586521577794	glypro[e]	import
104428	Collinsella	Blank_8_3	1e-06	EX_glu_L(e)	-38.244610900453836	0.047800586521577794	glu_L[e]	import
104432	Collinsella	Blank_8_3	1e-06	EX_rib_D(e)	-11.412799994041166	0.047800586521577794	rib_D[e]	import
104433	Collinsella	Blank_8_3	1e-06	EX_sucr(e)	-0.15723100994502204	0.047800586521577794	sucr[e]	import
104438	Collinsella	Blank_8_3	1e-06	EX_spmd(e)	-0.0015489580627293933	0.047800586521577794	spmd[e]	import
104445	Collinsella	Blank_8_3	1e-06	EX_k(e)	-0.005041322408828819	0.047800586521577794	k[e]	import
104462	Collinsella	Blank_8_3	1e-06	EX_fe2(e)	-0.005041322408828819	0.047800586521577794	fe2[e]	import
104469	Collinsella	Blank_8_3	1e-06	EX_co2(e)	183.85724841737277	0.047800586521577794	co2[e]	export
104470	Collinsella	Blank_8_3	1e-06	EX_acald(e)	151.72385709059802	0.047800586521577794	acald[e]	export
104474	Collinsella	Blank_8_3	1e-06	EX_sheme(e)	-0.001548958062727479	0.047800586521577794	sheme[e]	import
104477	Collinsella	Blank_8_3	1e-06	EX_alaleu(e)	-0.0068507001625921745	0.047800586521577794	alaleu[e]	import
104481	Collinsella	Blank_8_3	1e-06	EX_val_L(e)	-1.2175363817525522	0.047800586521577794	val_L[e]	import
104487	Collinsella	Blank_8_3	1e-06	EX_ala_L(e)	0.7515232349221606	0.047800586521577794	ala_L[e]	export
104489	Collinsella	Blank_8_3	1e-06	EX_gua(e)	-84.0199731048258	0.047800586521577794	gua[e]	import
104495	Collinsella	Blank_8_3	1e-06	EX_hista(e)	0.6916743535097554	0.047800586521577794	hista[e]	export
104496	Collinsella	Blank_8_3	1e-06	EX_so4(e)	-0.0050413224088714514	0.047800586521577794	so4[e]	import
104499	Collinsella	Blank_8_3	1e-06	EX_malttr(e)	-0.021895464314411583	0.047800586521577794	malttr[e]	import
104508	Collinsella	Blank_8_3	1e-06	EX_o2(e)	-0.6111902286495337	0.047800586521577794	o2[e]	import
104511	Collinsella	Blank_8_3	1e-06	EX_mn2(e)	-0.005041322408857241	0.047800586521577794	mn2[e]	import
104512	Collinsella	Blank_8_3	1e-06	EX_cellb(e)	-0.118080618874842	0.047800586521577794	cellb[e]	import
104519	Collinsella	Blank_8_3	1e-06	EX_cytd(e)	60.92745035865491	0.047800586521577794	cytd[e]	export
104520	Collinsella	Blank_8_3	1e-06	EX_phe_L(e)	1.6713096003302041	0.047800586521577794	phe_L[e]	export
104527	Collinsella	Blank_8_3	1e-06	EX_alaglu(e)	-0.13371224078200328	0.047800586521577794	alaglu[e]	import
104530	Collinsella	Blank_8_3	1e-06	EX_asp_L(e)	-90.79697411160828	0.047800586521577794	asp_L[e]	import
104537	Coprococcus	Blank_10_1	1e-06	EX_malthx(e)	-0.08016095255584285	0.0780287474321973	malthx[e]	import
104545	Coprococcus	Blank_10_1	1e-06	EX_glyasn(e)	-0.006591520226847217	0.0780287474321973	glyasn[e]	import
104549	Coprococcus	Blank_10_1	1e-06	EX_fe3(e)	-0.0050033415921717506	0.0780287474321973	fe3[e]	import
104550	Coprococcus	Blank_10_1	1e-06	EX_met_L(e)	22.456494378936327	0.0780287474321973	met_L[e]	export
104557	Coprococcus	Blank_10_1	1e-06	EX_lac_L(e)	1.1906219055968421	0.0780287474321973	lac_L[e]	export
104563	Coprococcus	Blank_10_1	1e-06	EX_hxan(e)	-1.9396840920104523	0.0780287474321973	hxan[e]	import
104568	Coprococcus	Blank_10_1	1e-06	EX_mg2(e)	-0.005003341592180138	0.0780287474321973	mg2[e]	import
104577	Coprococcus	Blank_10_1	1e-06	EX_etoh(e)	-63.47213253069185	0.0780287474321973	etoh[e]	import
104580	Coprococcus	Blank_10_1	1e-06	EX_ribflv(e)	6.749650013222663	0.0780287474321973	ribflv[e]	export
104581	Coprococcus	Blank_10_1	1e-06	EX_gam(e)	-4.9033785787054995	0.0780287474321973	gam[e]	import
104582	Coprococcus	Blank_10_1	1e-06	EX_alagly(e)	-0.014020710244003415	0.0780287474321973	alagly[e]	import
104583	Coprococcus	Blank_10_1	1e-06	EX_succ(e)	99.22012294532453	0.0780287474321973	succ[e]	export
104587	Coprococcus	Blank_10_1	1e-06	EX_ac(e)	179.28418519037007	0.0780287474321973	ac[e]	export
104589	Coprococcus	Blank_10_1	1e-06	EX_trp_L(e)	12.012288298501176	0.0780287474321973	trp_L[e]	export
104593	Coprococcus	Blank_10_1	1e-06	EX_gthrd(e)	-1.5550993818299048	0.0780287474321973	gthrd[e]	import
104597	Coprococcus	Blank_10_1	1e-06	EX_glyglu(e)	-0.009895317960254203	0.0780287474321973	glyglu[e]	import
104599	Coprococcus	Blank_10_1	1e-06	EX_gthox(e)	0.7775496909150661	0.0780287474321973	gthox[e]	export
104605	Coprococcus	Blank_10_1	1e-06	EX_glyasp(e)	-0.30183051757522605	0.0780287474321973	glyasp[e]	import
104609	Coprococcus	Blank_10_1	1e-06	EX_ppa(e)	7.248917311867174	0.0780287474321973	ppa[e]	export
104612	Coprococcus	Blank_10_1	1e-06	EX_arg_L(e)	-85.43794065979364	0.0780287474321973	arg_L[e]	import
104617	Coprococcus	Blank_10_1	1e-06	EX_alaasp(e)	-0.6502769482764137	0.0780287474321973	alaasp[e]	import
104619	Coprococcus	Blank_10_1	1e-06	EX_nac(e)	1.2793532254047904	0.0780287474321973	nac[e]	export
104627	Coprococcus	Blank_10_1	1e-06	EX_orn(e)	84.79691413490542	0.0780287474321973	orn[e]	export
104629	Coprococcus	Blank_10_1	1e-06	EX_glyleu(e)	-1.6933148201176584	0.0780287474321973	glyleu[e]	import
104631	Coprococcus	Blank_10_1	1e-06	EX_lys_L(e)	12.621361058872935	0.0780287474321973	lys_L[e]	export
104640	Coprococcus	Blank_10_1	1e-06	EX_his_L(e)	1.1140023713178522	0.0780287474321973	his_L[e]	export
104646	Coprococcus	Blank_10_1	1e-06	EX_ile_L(e)	-7.950674616262745	0.0780287474321973	ile_L[e]	import
104652	Coprococcus	Blank_10_1	1e-06	EX_Lcystin(e)	-6.47718635100415	0.0780287474321973	Lcystin[e]	import
104660	Coprococcus	Blank_10_1	1e-06	EX_ca2(e)	-0.00500334159232807	0.0780287474321973	ca2[e]	import
104661	Coprococcus	Blank_10_1	1e-06	EX_raffin(e)	-0.007638991134768958	0.0780287474321973	raffin[e]	import
104662	Coprococcus	Blank_10_1	1e-06	EX_pro_L(e)	11.040832027622344	0.0780287474321973	pro_L[e]	export
104668	Coprococcus	Blank_10_1	1e-06	EX_csn(e)	-16.629341833783016	0.0780287474321973	csn[e]	import
104669	Coprococcus	Blank_10_1	1e-06	EX_acgam(e)	-4.1563174363485444	0.0780287474321973	acgam[e]	import
104677	Coprococcus	Blank_10_1	1e-06	EX_alathr(e)	-0.1901265905934752	0.0780287474321973	alathr[e]	import
104684	Coprococcus	Blank_10_1	1e-06	EX_alahis(e)	-0.0013420641341853037	0.0780287474321973	alahis[e]	import
104685	Coprococcus	Blank_10_1	1e-06	EX_indole(e)	-10.027592571513992	0.0780287474321973	indole[e]	import
104687	Coprococcus	Blank_10_1	1e-06	EX_stys(e)	-0.1426071345888181	0.0780287474321973	stys[e]	import
104688	Coprococcus	Blank_10_1	1e-06	EX_cgly(e)	-1.1197008425693866	0.0780287474321973	cgly[e]	import
104697	Coprococcus	Blank_10_1	1e-06	EX_but(e)	-56.138748788474835	0.0780287474321973	but[e]	import
104699	Coprococcus	Blank_10_1	1e-06	EX_12dgr180(e)	-0.010013590436145137	0.0780287474321973	12dgr180[e]	import
104710	Coprococcus	Blank_10_1	1e-06	EX_glyphe(e)	-0.003227261489539116	0.0780287474321973	glyphe[e]	import
104713	Coprococcus	Blank_10_1	1e-06	EX_glymet(e)	-0.001852196795425698	0.0780287474321973	glymet[e]	import
104722	Coprococcus	Blank_10_1	1e-06	EX_pydx(e)	-0.0025070400173206053	0.0780287474321973	pydx[e]	import
104723	Coprococcus	Blank_10_1	1e-06	EX_glyc(e)	-69.33904564247337	0.0780287474321973	glyc[e]	import
104724	Coprococcus	Blank_10_1	1e-06	EX_cu2(e)	-0.0050033415921717506	0.0780287474321973	cu2[e]	import
104726	Coprococcus	Blank_10_1	1e-06	EX_dextrin(e)	-0.03909154696284138	0.0780287474321973	dextrin[e]	import
104728	Coprococcus	Blank_10_1	1e-06	EX_acac(e)	2.053076213638292	0.0780287474321973	acac[e]	export
104733	Coprococcus	Blank_10_1	1e-06	EX_gln_L(e)	-20.70424930815642	0.0780287474321973	gln_L[e]	import
104741	Coprococcus	Blank_10_1	1e-06	EX_gal(e)	-0.15818583027510158	0.0780287474321973	gal[e]	import
104742	Coprococcus	Blank_10_1	1e-06	EX_fru(e)	30.10551676559146	0.0780287474321973	fru[e]	export
104746	Coprococcus	Blank_10_1	1e-06	EX_nmn(e)	-0.18001619778874556	0.0780287474321973	nmn[e]	import
104747	Coprococcus	Blank_10_1	1e-06	EX_xan(e)	87.5773416176437	0.0780287474321973	xan[e]	export
104752	Coprococcus	Blank_10_1	1e-06	EX_cl(e)	-0.005003341592185961	0.0780287474321973	cl[e]	import
104754	Coprococcus	Blank_10_1	1e-06	EX_fol(e)	1.0667919518377857	0.0780287474321973	fol[e]	export
104760	Coprococcus	Blank_10_1	1e-06	EX_malt(e)	-1.4682309689579967	0.0780287474321973	malt[e]	import
104761	Coprococcus	Blank_10_1	1e-06	EX_man(e)	-0.2859252073513687	0.0780287474321973	man[e]	import
104772	Coprococcus	Blank_10_1	1e-06	EX_melib(e)	0.05898619066147148	0.0780287474321973	melib[e]	export
104779	Coprococcus	Blank_10_1	1e-06	EX_glc_D(e)	-4.976567417148814	0.0780287474321973	glc_D[e]	import
104780	Coprococcus	Blank_10_1	1e-06	EX_pheme(e)	-0.0019124260089771576	0.0780287474321973	pheme[e]	import
104787	Coprococcus	Blank_10_1	1e-06	EX_zn2(e)	-0.005003341592441757	0.0780287474321973	zn2[e]	import
104788	Coprococcus	Blank_10_1	1e-06	EX_thr_L(e)	-33.892217685934384	0.0780287474321973	thr_L[e]	import
104790	Coprococcus	Blank_10_1	1e-06	EX_12dhchol(e)	-12.4555202491902	0.0780287474321973	12dhchol[e]	import
104796	Coprococcus	Blank_10_1	1e-06	EX_glyc3p(e)	-0.1051559973588233	0.0780287474321973	glyc3p[e]	import
104803	Coprococcus	Blank_10_1	1e-06	EX_kestopt(e)	-0.006078477490735745	0.0780287474321973	kestopt[e]	import
104812	Coprococcus	Blank_10_1	1e-06	EX_ura(e)	106.63064781684159	0.0780287474321973	ura[e]	export
104814	Coprococcus	Blank_10_1	1e-06	EX_mantr(e)	-0.06461988840169938	0.0780287474321973	mantr[e]	import
104815	Coprococcus	Blank_10_1	1e-06	EX_metala(e)	-0.001665643050955623	0.0780287474321973	metala[e]	import
104817	Coprococcus	Blank_10_1	1e-06	EX_26dap_M(e)	-6.562648742327127	0.0780287474321973	26dap_M[e]	import
104820	Coprococcus	Blank_10_1	1e-06	EX_glygln(e)	-0.012216190845048693	0.0780287474321973	glygln[e]	import
104829	Coprococcus	Blank_10_1	1e-06	EX_mnl(e)	-45.610977711720125	0.0780287474321973	mnl[e]	import
104830	Coprococcus	Blank_10_1	1e-06	EX_urea(e)	-13.709287073339283	0.0780287474321973	urea[e]	import
104831	Coprococcus	Blank_10_1	1e-06	EX_cys_L(e)	-6.317775535027664	0.0780287474321973	cys_L[e]	import
104836	Coprococcus	Blank_10_1	1e-06	EX_amp(e)	-0.0636715427910417	0.0780287474321973	amp[e]	import
104838	Coprococcus	Blank_10_1	1e-06	EX_ser_L(e)	-15.35649287874594	0.0780287474321973	ser_L[e]	import
104849	Coprococcus	Blank_10_1	1e-06	EX_alagln(e)	-6.699812340315789e-05	0.0780287474321973	alagln[e]	import
104853	Coprococcus	Blank_10_1	1e-06	EX_lac_D(e)	-9.156028479553285	0.0780287474321973	lac_D[e]	import
104856	Coprococcus	Blank_10_1	1e-06	EX_thm(e)	3.7925813215685764	0.0780287474321973	thm[e]	export
104859	Coprococcus	Blank_10_1	1e-06	EX_for(e)	-43.650630327083874	0.0780287474321973	for[e]	import
104867	Coprococcus	Blank_10_1	1e-06	EX_dcyt(e)	-87.24146316159748	0.0780287474321973	dcyt[e]	import
104871	Coprococcus	Blank_10_1	1e-06	EX_pi(e)	-0.20487878943606574	0.0780287474321973	pi[e]	import
104874	Coprococcus	Blank_10_1	1e-06	EX_cobalt2(e)	-0.005003341592441757	0.0780287474321973	cobalt2[e]	import
104875	Coprococcus	Blank_10_1	1e-06	EX_h2o(e)	-22.29470207276856	0.0780287474321973	h2o[e]	import
104876	Coprococcus	Blank_10_1	1e-06	EX_ptrc(e)	1.4562483847184922	0.0780287474321973	ptrc[e]	export
104886	Coprococcus	Blank_10_1	1e-06	EX_gly(e)	-17.99749001772868	0.0780287474321973	gly[e]	import
104887	Coprococcus	Blank_10_1	1e-06	EX_pnto_R(e)	-0.0033036133833527913	0.0780287474321973	pnto_R[e]	import
104889	Coprococcus	Blank_10_1	1e-06	EX_tyr_L(e)	-1.8216186963700238	0.0780287474321973	tyr_L[e]	import
104896	Coprococcus	Blank_10_1	1e-06	EX_rbflvrd(e)	-6.174107829719674	0.0780287474321973	rbflvrd[e]	import
104898	Coprococcus	Blank_10_1	1e-06	EX_nh4(e)	83.29421738283128	0.0780287474321973	nh4[e]	export
104909	Coprococcus	Blank_10_1	1e-06	EX_cholate(e)	12.455520249190272	0.0780287474321973	cholate[e]	export
104911	Coprococcus	Blank_10_1	1e-06	EX_lcts(e)	-0.13081547403534394	0.0780287474321973	lcts[e]	import
104912	Coprococcus	Blank_10_1	1e-06	EX_h(e)	-24.31318910864489	0.0780287474321973	h[e]	import
104923	Coprococcus	Blank_10_1	1e-06	EX_asn_L(e)	10.657502354981375	0.0780287474321973	asn_L[e]	export
104926	Coprococcus	Blank_10_1	1e-06	EX_leu_L(e)	3.6854732207562506	0.0780287474321973	leu_L[e]	export
104937	Coprococcus	Blank_10_1	1e-06	EX_arab_L(e)	-0.09223321876450541	0.0780287474321973	arab_L[e]	import
104938	Coprococcus	Blank_10_1	1e-06	EX_drib(e)	-0.032862705224818135	0.0780287474321973	drib[e]	import
104942	Coprococcus	Blank_10_1	1e-06	EX_glytyr(e)	-0.00497610833620854	0.0780287474321973	glytyr[e]	import
104945	Coprococcus	Blank_10_1	1e-06	EX_glypro(e)	-0.002922747650140044	0.0780287474321973	glypro[e]	import
104946	Coprococcus	Blank_10_1	1e-06	EX_glu_L(e)	-68.30506534773474	0.0780287474321973	glu_L[e]	import
104950	Coprococcus	Blank_10_1	1e-06	EX_rib_D(e)	-2.7417379245653137	0.0780287474321973	rib_D[e]	import
104951	Coprococcus	Blank_10_1	1e-06	EX_sucr(e)	-0.25790638911212227	0.0780287474321973	sucr[e]	import
104955	Coprococcus	Blank_10_1	1e-06	EX_3mop(e)	9.12298146562999	0.0780287474321973	3mop[e]	export
104956	Coprococcus	Blank_10_1	1e-06	EX_spmd(e)	-0.0019124260089771576	0.0780287474321973	spmd[e]	import
104963	Coprococcus	Blank_10_1	1e-06	EX_k(e)	-0.005003341592441757	0.0780287474321973	k[e]	import
104971	Coprococcus	Blank_10_1	1e-06	EX_cit(e)	-86.02557415160109	0.0780287474321973	cit[e]	import
104977	Coprococcus	Blank_10_1	1e-06	EX_fe2(e)	-0.006294150259051889	0.0780287474321973	fe2[e]	import
104983	Coprococcus	Blank_10_1	1e-06	EX_co2(e)	-59.82016308065886	0.0780287474321973	co2[e]	import
104984	Coprococcus	Blank_10_1	1e-06	EX_acald(e)	43.992355286151025	0.0780287474321973	acald[e]	export
104987	Coprococcus	Blank_10_1	1e-06	EX_sheme(e)	-0.0006216173420909854	0.0780287474321973	sheme[e]	import
104988	Coprococcus	Blank_10_1	1e-06	EX_alaleu(e)	-0.0064589221636595084	0.0780287474321973	alaleu[e]	import
104989	Coprococcus	Blank_10_1	1e-06	EX_xyl_D(e)	-0.5844172087207213	0.0780287474321973	xyl_D[e]	import
104991	Coprococcus	Blank_10_1	1e-06	EX_val_L(e)	2.9843457484136877	0.0780287474321973	val_L[e]	export
104997	Coprococcus	Blank_10_1	1e-06	EX_ala_L(e)	243.08895202752666	0.0780287474321973	ala_L[e]	export
104999	Coprococcus	Blank_10_1	1e-06	EX_gua(e)	-86.62934509438273	0.0780287474321973	gua[e]	import
105005	Coprococcus	Blank_10_1	1e-06	EX_so4(e)	-0.005003341592143329	0.0780287474321973	so4[e]	import
105008	Coprococcus	Blank_10_1	1e-06	EX_mqn7(e)	-0.003824852017999092	0.0780287474321973	mqn7[e]	import
105010	Coprococcus	Blank_10_1	1e-06	EX_malttr(e)	-0.018664492040276252	0.0780287474321973	malttr[e]	import
105016	Coprococcus	Blank_10_1	1e-06	EX_o2(e)	0.881200133467928	0.0780287474321973	o2[e]	export
105019	Coprococcus	Blank_10_1	1e-06	EX_mn2(e)	-0.0050033415921717506	0.0780287474321973	mn2[e]	import
105020	Coprococcus	Blank_10_1	1e-06	EX_cellb(e)	-0.09515843659963252	0.0780287474321973	cellb[e]	import
105022	Coprococcus	Blank_10_1	1e-06	EX_h2s(e)	-6.234716564175869	0.0780287474321973	h2s[e]	import
105028	Coprococcus	Blank_10_1	1e-06	EX_phe_L(e)	1.187966189120516	0.0780287474321973	phe_L[e]	export
105035	Coprococcus	Blank_10_1	1e-06	EX_alaglu(e)	-0.1296521567727575	0.0780287474321973	alaglu[e]	import
105036	Coprococcus	Blank_10_1	1e-06	EX_gcald(e)	2.433264896862511	0.0780287474321973	gcald[e]	export
105038	Coprococcus	Blank_10_1	1e-06	EX_asp_L(e)	160.7473505610044	0.0780287474321973	asp_L[e]	export
105043	Coprococcus	Blank_10_2	1e-06	EX_malthx(e)	-0.08173975385205869	0.07529766896933021	malthx[e]	import
105051	Coprococcus	Blank_10_2	1e-06	EX_glyasn(e)	-0.006971959760442123	0.07529766896933021	glyasn[e]	import
105055	Coprococcus	Blank_10_2	1e-06	EX_fe3(e)	-0.005264961559475978	0.07529766896933021	fe3[e]	import
105056	Coprococcus	Blank_10_2	1e-06	EX_met_L(e)	19.804325183159676	0.07529766896933021	met_L[e]	export
105063	Coprococcus	Blank_10_2	1e-06	EX_lac_L(e)	13.082512421348667	0.07529766896933021	lac_L[e]	export
105069	Coprococcus	Blank_10_2	1e-06	EX_hxan(e)	-2.228759561827701	0.07529766896933021	hxan[e]	import
105074	Coprococcus	Blank_10_2	1e-06	EX_mg2(e)	-0.005264961559465678	0.07529766896933021	mg2[e]	import
105083	Coprococcus	Blank_10_2	1e-06	EX_etoh(e)	-63.79192269236273	0.07529766896933021	etoh[e]	import
105086	Coprococcus	Blank_10_2	1e-06	EX_ribflv(e)	7.157510682202997	0.07529766896933021	ribflv[e]	export
105087	Coprococcus	Blank_10_2	1e-06	EX_gam(e)	-6.2629738443210385	0.07529766896933021	gam[e]	import
105088	Coprococcus	Blank_10_2	1e-06	EX_alagly(e)	-0.014882304181738887	0.07529766896933021	alagly[e]	import
105089	Coprococcus	Blank_10_2	1e-06	EX_succ(e)	109.02458334688288	0.07529766896933021	succ[e]	export
105093	Coprococcus	Blank_10_2	1e-06	EX_ac(e)	198.99794914377276	0.07529766896933021	ac[e]	export
105095	Coprococcus	Blank_10_2	1e-06	EX_trp_L(e)	12.776660201824939	0.07529766896933021	trp_L[e]	export
105099	Coprococcus	Blank_10_2	1e-06	EX_gthrd(e)	-0.46281703837986754	0.07529766896933021	gthrd[e]	import
105103	Coprococcus	Blank_10_2	1e-06	EX_glyglu(e)	-0.010453415173700891	0.07529766896933021	glyglu[e]	import
105105	Coprococcus	Blank_10_2	1e-06	EX_gthox(e)	0.23140851918999772	0.07529766896933021	gthox[e]	export
105111	Coprococcus	Blank_10_2	1e-06	EX_glyasp(e)	-0.320605559141228	0.07529766896933021	glyasp[e]	import
105115	Coprococcus	Blank_10_2	1e-06	EX_ppa(e)	7.789814670113685	0.07529766896933021	ppa[e]	export
105118	Coprococcus	Blank_10_2	1e-06	EX_arg_L(e)	-86.60247653596775	0.07529766896933021	arg_L[e]	import
105123	Coprococcus	Blank_10_2	1e-06	EX_alaasp(e)	-0.7059638343976502	0.07529766896933021	alaasp[e]	import
105125	Coprococcus	Blank_10_2	1e-06	EX_nac(e)	1.3523217562160141	0.07529766896933021	nac[e]	export
105133	Coprococcus	Blank_10_2	1e-06	EX_orn(e)	82.61067225884108	0.07529766896933021	orn[e]	export
105135	Coprococcus	Blank_10_2	1e-06	EX_glyleu(e)	-1.9339631161858648	0.07529766896933021	glyleu[e]	import
105137	Coprococcus	Blank_10_2	1e-06	EX_lys_L(e)	15.564872701250351	0.07529766896933021	lys_L[e]	export
105146	Coprococcus	Blank_10_2	1e-06	EX_his_L(e)	1.2261747958424394	0.07529766896933021	his_L[e]	export
105152	Coprococcus	Blank_10_2	1e-06	EX_ile_L(e)	-8.283359079594106	0.07529766896933021	ile_L[e]	import
105158	Coprococcus	Blank_10_2	1e-06	EX_Lcystin(e)	-6.253330308171641	0.07529766896933021	Lcystin[e]	import
105166	Coprococcus	Blank_10_2	1e-06	EX_ca2(e)	-0.005264961559532821	0.07529766896933021	ca2[e]	import
105167	Coprococcus	Blank_10_2	1e-06	EX_raffin(e)	-0.007961534747764176	0.07529766896933021	raffin[e]	import
105168	Coprococcus	Blank_10_2	1e-06	EX_pro_L(e)	12.100455034738516	0.07529766896933021	pro_L[e]	export
105174	Coprococcus	Blank_10_2	1e-06	EX_csn(e)	-22.16620026904178	0.07529766896933021	csn[e]	import
105175	Coprococcus	Blank_10_2	1e-06	EX_acgam(e)	-8.654101562070451	0.07529766896933021	acgam[e]	import
105183	Coprococcus	Blank_10_2	1e-06	EX_alathr(e)	-0.19645583842828052	0.07529766896933021	alathr[e]	import
105190	Coprococcus	Blank_10_2	1e-06	EX_alahis(e)	-0.0013962533386212444	0.07529766896933021	alahis[e]	import
105191	Coprococcus	Blank_10_2	1e-06	EX_indole(e)	-10.61960130752253	0.07529766896933021	indole[e]	import
105193	Coprococcus	Blank_10_2	1e-06	EX_stys(e)	-0.15151879837895751	0.07529766896933021	stys[e]	import
105194	Coprococcus	Blank_10_2	1e-06	EX_cgly(e)	-1.3404703642790992	0.07529766896933021	cgly[e]	import
105203	Coprococcus	Blank_10_2	1e-06	EX_but(e)	-52.82286686434955	0.07529766896933021	but[e]	import
105205	Coprococcus	Blank_10_2	1e-06	EX_12dgr180(e)	-0.010323910963236926	0.07529766896933021	12dgr180[e]	import
105216	Coprococcus	Blank_10_2	1e-06	EX_glyphe(e)	-0.003395127488428666	0.07529766896933021	glyphe[e]	import
105219	Coprococcus	Blank_10_2	1e-06	EX_glymet(e)	-0.001930885754475753	0.07529766896933021	glymet[e]	import
105228	Coprococcus	Blank_10_2	1e-06	EX_pydx(e)	-0.002634868366769183	0.07529766896933021	pydx[e]	import
105229	Coprococcus	Blank_10_2	1e-06	EX_glyc(e)	-70.53828125596601	0.07529766896933021	glyc[e]	import
105230	Coprococcus	Blank_10_2	1e-06	EX_cu2(e)	-0.005264961559461767	0.07529766896933021	cu2[e]	import
105232	Coprococcus	Blank_10_2	1e-06	EX_dextrin(e)	-0.04156882622608276	0.07529766896933021	dextrin[e]	import
105234	Coprococcus	Blank_10_2	1e-06	EX_acac(e)	2.1685395548895485	0.07529766896933021	acac[e]	export
105239	Coprococcus	Blank_10_2	1e-06	EX_gln_L(e)	-25.539894991113854	0.07529766896933021	gln_L[e]	import
105247	Coprococcus	Blank_10_2	1e-06	EX_gal(e)	-0.33353189296303754	0.07529766896933021	gal[e]	import
105248	Coprococcus	Blank_10_2	1e-06	EX_fru(e)	19.93170846734506	0.07529766896933021	fru[e]	export
105252	Coprococcus	Blank_10_2	1e-06	EX_nmn(e)	-0.16507506715834097	0.07529766896933021	nmn[e]	import
105253	Coprococcus	Blank_10_2	1e-06	EX_xan(e)	89.03538229537219	0.07529766896933021	xan[e]	export
105258	Coprococcus	Blank_10_2	1e-06	EX_cl(e)	-0.005264961559461767	0.07529766896933021	cl[e]	import
105260	Coprococcus	Blank_10_2	1e-06	EX_fol(e)	1.1889681640050185	0.07529766896933021	fol[e]	export
105266	Coprococcus	Blank_10_2	1e-06	EX_malt(e)	-1.7287995920951715	0.07529766896933021	malt[e]	import
105267	Coprococcus	Blank_10_2	1e-06	EX_man(e)	-0.30978295652730026	0.07529766896933021	man[e]	import
105278	Coprococcus	Blank_10_2	1e-06	EX_melib(e)	0.06250450530819762	0.07529766896933021	melib[e]	export
105285	Coprococcus	Blank_10_2	1e-06	EX_glc_D(e)	-5.297417026716403	0.07529766896933021	glc_D[e]	import
105286	Coprococcus	Blank_10_2	1e-06	EX_pheme(e)	-0.0019716919686615935	0.07529766896933021	pheme[e]	import
105293	Coprococcus	Blank_10_2	1e-06	EX_zn2(e)	-0.005264961559532821	0.07529766896933021	zn2[e]	import
105294	Coprococcus	Blank_10_2	1e-06	EX_thr_L(e)	-38.90494936036907	0.07529766896933021	thr_L[e]	import
105296	Coprococcus	Blank_10_2	1e-06	EX_12dhchol(e)	-19.39705523695575	0.07529766896933021	12dhchol[e]	import
105302	Coprococcus	Blank_10_2	1e-06	EX_glyc3p(e)	-0.11680177607166782	0.07529766896933021	glyc3p[e]	import
105309	Coprococcus	Blank_10_2	1e-06	EX_kestopt(e)	-0.006168428805560875	0.07529766896933021	kestopt[e]	import
105318	Coprococcus	Blank_10_2	1e-06	EX_ura(e)	113.6516855225376	0.07529766896933021	ura[e]	export
105320	Coprococcus	Blank_10_2	1e-06	EX_mantr(e)	-0.06691788828984906	0.07529766896933021	mantr[e]	import
105321	Coprococcus	Blank_10_2	1e-06	EX_metala(e)	-0.0017263997512202423	0.07529766896933021	metala[e]	import
105323	Coprococcus	Blank_10_2	1e-06	EX_26dap_M(e)	-7.703608708289195	0.07529766896933021	26dap_M[e]	import
105326	Coprococcus	Blank_10_2	1e-06	EX_glygln(e)	-0.01291021962007466	0.07529766896933021	glygln[e]	import
105335	Coprococcus	Blank_10_2	1e-06	EX_mnl(e)	-54.58171760518648	0.07529766896933021	mnl[e]	import
105336	Coprococcus	Blank_10_2	1e-06	EX_urea(e)	-19.40717571251696	0.07529766896933021	urea[e]	import
105337	Coprococcus	Blank_10_2	1e-06	EX_cys_L(e)	-2.873694897130804	0.07529766896933021	cys_L[e]	import
105342	Coprococcus	Blank_10_2	1e-06	EX_amp(e)	-0.05950773054576075	0.07529766896933021	amp[e]	import
105344	Coprococcus	Blank_10_2	1e-06	EX_ser_L(e)	-9.95883225284308	0.07529766896933021	ser_L[e]	import
105355	Coprococcus	Blank_10_2	1e-06	EX_alagln(e)	-6.945180608801767e-05	0.07529766896933021	alagln[e]	import
105359	Coprococcus	Blank_10_2	1e-06	EX_lac_D(e)	-1.7604102530235934	0.07529766896933021	lac_D[e]	import
105362	Coprococcus	Blank_10_2	1e-06	EX_thm(e)	3.7373112684529417	0.07529766896933021	thm[e]	export
105365	Coprococcus	Blank_10_2	1e-06	EX_for(e)	-22.491860094368576	0.07529766896933021	for[e]	import
105373	Coprococcus	Blank_10_2	1e-06	EX_dcyt(e)	-88.55695403135965	0.07529766896933021	dcyt[e]	import
105377	Coprococcus	Blank_10_2	1e-06	EX_pi(e)	-0.2271420989351327	0.07529766896933021	pi[e]	import
105380	Coprococcus	Blank_10_2	1e-06	EX_cobalt2(e)	-0.005264961559532821	0.07529766896933021	cobalt2[e]	import
105381	Coprococcus	Blank_10_2	1e-06	EX_h2o(e)	-46.85012896438489	0.07529766896933021	h2o[e]	import
105382	Coprococcus	Blank_10_2	1e-06	EX_ptrc(e)	1.5259811306859774	0.07529766896933021	ptrc[e]	export
105392	Coprococcus	Blank_10_2	1e-06	EX_gly(e)	-17.531211452478374	0.07529766896933021	gly[e]	import
105393	Coprococcus	Blank_10_2	1e-06	EX_pnto_R(e)	-0.0035073195815207253	0.07529766896933021	pnto_R[e]	import
105395	Coprococcus	Blank_10_2	1e-06	EX_tyr_L(e)	-1.653719549837433	0.07529766896933021	tyr_L[e]	import
105402	Coprococcus	Blank_10_2	1e-06	EX_rbflvrd(e)	-6.541543601790636	0.07529766896933021	rbflvrd[e]	import
105404	Coprococcus	Blank_10_2	1e-06	EX_nh4(e)	105.56579571251189	0.07529766896933021	nh4[e]	export
105415	Coprococcus	Blank_10_2	1e-06	EX_cholate(e)	19.39705523695568	0.07529766896933021	cholate[e]	export
105417	Coprococcus	Blank_10_2	1e-06	EX_lcts(e)	-0.13812310344985532	0.07529766896933021	lcts[e]	import
105418	Coprococcus	Blank_10_2	1e-06	EX_h(e)	32.006618029764866	0.07529766896933021	h[e]	export
105429	Coprococcus	Blank_10_2	1e-06	EX_asn_L(e)	10.530707772161065	0.07529766896933021	asn_L[e]	export
105432	Coprococcus	Blank_10_2	1e-06	EX_leu_L(e)	4.132489737607614	0.07529766896933021	leu_L[e]	export
105443	Coprococcus	Blank_10_2	1e-06	EX_arab_L(e)	-0.09764943827603645	0.07529766896933021	arab_L[e]	import
105444	Coprococcus	Blank_10_2	1e-06	EX_drib(e)	-0.03416410703118507	0.07529766896933021	drib[e]	import
105448	Coprococcus	Blank_10_2	1e-06	EX_glytyr(e)	-0.005203828021208778	0.07529766896933021	glytyr[e]	import
105451	Coprococcus	Blank_10_2	1e-06	EX_glypro(e)	-0.003063204230069494	0.07529766896933021	glypro[e]	import
105452	Coprococcus	Blank_10_2	1e-06	EX_glu_L(e)	-68.236105035402	0.07529766896933021	glu_L[e]	import
105456	Coprococcus	Blank_10_2	1e-06	EX_rib_D(e)	-2.9384957939726064	0.07529766896933021	rib_D[e]	import
105457	Coprococcus	Blank_10_2	1e-06	EX_sucr(e)	-0.27051699664707485	0.07529766896933021	sucr[e]	import
105461	Coprococcus	Blank_10_2	1e-06	EX_3mop(e)	9.636629433185163	0.07529766896933021	3mop[e]	export
105462	Coprococcus	Blank_10_2	1e-06	EX_spmd(e)	-0.0019716919686615935	0.07529766896933021	spmd[e]	import
105469	Coprococcus	Blank_10_2	1e-06	EX_k(e)	-0.005264961559646508	0.07529766896933021	k[e]	import
105477	Coprococcus	Blank_10_2	1e-06	EX_cit(e)	-84.45693277293533	0.07529766896933021	cit[e]	import
105483	Coprococcus	Blank_10_2	1e-06	EX_fe2(e)	-0.006590248833759915	0.07529766896933021	fe2[e]	import
105489	Coprococcus	Blank_10_2	1e-06	EX_co2(e)	-54.73251097450179	0.07529766896933021	co2[e]	import
105490	Coprococcus	Blank_10_2	1e-06	EX_acald(e)	40.8991459697576	0.07529766896933021	acald[e]	export
105493	Coprococcus	Blank_10_2	1e-06	EX_sheme(e)	-0.0006464046943790436	0.07529766896933021	sheme[e]	import
105494	Coprococcus	Blank_10_2	1e-06	EX_alaleu(e)	-0.006739188519219397	0.07529766896933021	alaleu[e]	import
105495	Coprococcus	Blank_10_2	1e-06	EX_xyl_D(e)	-0.6214462442315565	0.07529766896933021	xyl_D[e]	import
105497	Coprococcus	Blank_10_2	1e-06	EX_val_L(e)	3.173609003902527	0.07529766896933021	val_L[e]	export
105503	Coprococcus	Blank_10_2	1e-06	EX_ala_L(e)	274.741242413227	0.07529766896933021	ala_L[e]	export
105505	Coprococcus	Blank_10_2	1e-06	EX_gua(e)	-87.91556145861361	0.07529766896933021	gua[e]	import
105511	Coprococcus	Blank_10_2	1e-06	EX_so4(e)	-0.0052649615596180865	0.07529766896933021	so4[e]	import
105514	Coprococcus	Blank_10_2	1e-06	EX_mqn7(e)	-0.00394338393746807	0.07529766896933021	mqn7[e]	import
105516	Coprococcus	Blank_10_2	1e-06	EX_malttr(e)	-0.019239768308838952	0.07529766896933021	malttr[e]	import
105522	Coprococcus	Blank_10_2	1e-06	EX_o2(e)	0.7749199580005097	0.07529766896933021	o2[e]	export
105525	Coprococcus	Blank_10_2	1e-06	EX_mn2(e)	-0.005264961559475978	0.07529766896933021	mn2[e]	import
105526	Coprococcus	Blank_10_2	1e-06	EX_cellb(e)	-0.09855319546186081	0.07529766896933021	cellb[e]	import
105528	Coprococcus	Blank_10_2	1e-06	EX_h2s(e)	-7.193741331733236	0.07529766896933021	h2s[e]	import
105534	Coprococcus	Blank_10_2	1e-06	EX_phe_L(e)	1.284946406945096	0.07529766896933021	phe_L[e]	export
105541	Coprococcus	Blank_10_2	1e-06	EX_alaglu(e)	-0.13734167723589907	0.07529766896933021	alaglu[e]	import
105542	Coprococcus	Blank_10_2	1e-06	EX_gcald(e)	2.5261251862920773	0.07529766896933021	gcald[e]	export
105544	Coprococcus	Blank_10_2	1e-06	EX_asp_L(e)	142.61401550337314	0.07529766896933021	asp_L[e]	export
105549	Coprococcus	Blank_10_3	1e-06	EX_malthx(e)	-0.09387774781405986	0.07399736395458081	malthx[e]	import
105557	Coprococcus	Blank_10_3	1e-06	EX_glyasn(e)	-0.006980657189489843	0.07399736395458081	glyasn[e]	import
105561	Coprococcus	Blank_10_3	1e-06	EX_fe3(e)	-0.005147254451898675	0.07399736395458081	fe3[e]	import
105562	Coprococcus	Blank_10_3	1e-06	EX_met_L(e)	24.720590117402367	0.07399736395458081	met_L[e]	export
105569	Coprococcus	Blank_10_3	1e-06	EX_lac_L(e)	12.1768813692414	0.07399736395458081	lac_L[e]	export
105575	Coprococcus	Blank_10_3	1e-06	EX_hxan(e)	-2.0990930024357795	0.07399736395458081	hxan[e]	import
105580	Coprococcus	Blank_10_3	1e-06	EX_mg2(e)	-0.0051472544518899824	0.07399736395458081	mg2[e]	import
105589	Coprococcus	Blank_10_3	1e-06	EX_etoh(e)	-63.10432753998293	0.07399736395458081	etoh[e]	import
105592	Coprococcus	Blank_10_3	1e-06	EX_ribflv(e)	7.672221438162296	0.07399736395458081	ribflv[e]	export
105593	Coprococcus	Blank_10_3	1e-06	EX_gam(e)	-5.316322866274035	0.07399736395458081	gam[e]	import
105594	Coprococcus	Blank_10_3	1e-06	EX_alagly(e)	-0.014861618846797257	0.07399736395458081	alagly[e]	import
105595	Coprococcus	Blank_10_3	1e-06	EX_succ(e)	96.68180399681603	0.07399736395458081	succ[e]	export
105599	Coprococcus	Blank_10_3	1e-06	EX_ac(e)	211.66409408956486	0.07399736395458081	ac[e]	export
105601	Coprococcus	Blank_10_3	1e-06	EX_trp_L(e)	12.315222359239328	0.07399736395458081	trp_L[e]	export
105605	Coprococcus	Blank_10_3	1e-06	EX_gthrd(e)	-0.7394653908472009	0.07399736395458081	gthrd[e]	import
105609	Coprococcus	Blank_10_3	1e-06	EX_glyglu(e)	-0.010529640708898464	0.07399736395458081	glyglu[e]	import
105611	Coprococcus	Blank_10_3	1e-06	EX_gthox(e)	0.3697326954235223	0.07399736395458081	gthox[e]	export
105617	Coprococcus	Blank_10_3	1e-06	EX_glyasp(e)	-0.3179853701199278	0.07399736395458081	glyasp[e]	import
105621	Coprococcus	Blank_10_3	1e-06	EX_ppa(e)	7.747387981918465	0.07399736395458081	ppa[e]	export
105624	Coprococcus	Blank_10_3	1e-06	EX_arg_L(e)	-87.43685833357813	0.07399736395458081	arg_L[e]	import
105629	Coprococcus	Blank_10_3	1e-06	EX_alaasp(e)	-0.6862332188217977	0.07399736395458081	alaasp[e]	import
105631	Coprococcus	Blank_10_3	1e-06	EX_nac(e)	1.3639789030427778	0.07399736395458081	nac[e]	export
105639	Coprococcus	Blank_10_3	1e-06	EX_orn(e)	86.28163656661835	0.07399736395458081	orn[e]	export
105641	Coprococcus	Blank_10_3	1e-06	EX_glyleu(e)	-1.782974834826096	0.07399736395458081	glyleu[e]	import
105643	Coprococcus	Blank_10_3	1e-06	EX_lys_L(e)	13.16147639757969	0.07399736395458081	lys_L[e]	export
105652	Coprococcus	Blank_10_3	1e-06	EX_his_L(e)	1.2035361258845967	0.07399736395458081	his_L[e]	export
105658	Coprococcus	Blank_10_3	1e-06	EX_ile_L(e)	-11.968610150874497	0.07399736395458081	ile_L[e]	import
105664	Coprococcus	Blank_10_3	1e-06	EX_Lcystin(e)	-6.945716602529245	0.07399736395458081	Lcystin[e]	import
105672	Coprococcus	Blank_10_3	1e-06	EX_ca2(e)	-0.005147254452026573	0.07399736395458081	ca2[e]	import
105673	Coprococcus	Blank_10_3	1e-06	EX_raffin(e)	-0.008066727197856949	0.07399736395458081	raffin[e]	import
105674	Coprococcus	Blank_10_3	1e-06	EX_pro_L(e)	12.252647743093249	0.07399736395458081	pro_L[e]	export
105680	Coprococcus	Blank_10_3	1e-06	EX_csn(e)	-17.550389581497598	0.07399736395458081	csn[e]	import
105681	Coprococcus	Blank_10_3	1e-06	EX_acgam(e)	-4.931047231471112	0.07399736395458081	acgam[e]	import
105689	Coprococcus	Blank_10_3	1e-06	EX_alathr(e)	-0.20261858790720214	0.07399736395458081	alathr[e]	import
105696	Coprococcus	Blank_10_3	1e-06	EX_alahis(e)	-0.001425797365688582	0.07399736395458081	alahis[e]	import
105697	Coprococcus	Blank_10_3	1e-06	EX_indole(e)	-10.22812141122732	0.07399736395458081	indole[e]	import
105699	Coprococcus	Blank_10_3	1e-06	EX_stys(e)	-0.15469743731691257	0.07399736395458081	stys[e]	import
105700	Coprococcus	Blank_10_3	1e-06	EX_cgly(e)	-1.1581274798699042	0.07399736395458081	cgly[e]	import
105709	Coprococcus	Blank_10_3	1e-06	EX_but(e)	-55.10095475172739	0.07399736395458081	but[e]	import
105711	Coprococcus	Blank_10_3	1e-06	EX_12dgr180(e)	-0.010944156398508653	0.07399736395458081	12dgr180[e]	import
105722	Coprococcus	Blank_10_3	1e-06	EX_glyphe(e)	-0.0034243309698652738	0.07399736395458081	glyphe[e]	import
105725	Coprococcus	Blank_10_3	1e-06	EX_glymet(e)	-0.001970262855877536	0.07399736395458081	glymet[e]	import
105734	Coprococcus	Blank_10_3	1e-06	EX_pydx(e)	-0.0025760031245596338	0.07399736395458081	pydx[e]	import
105735	Coprococcus	Blank_10_3	1e-06	EX_glyc(e)	-71.11518997658072	0.07399736395458081	glyc[e]	import
105736	Coprococcus	Blank_10_3	1e-06	EX_cu2(e)	-0.005147254451884464	0.07399736395458081	cu2[e]	import
105738	Coprococcus	Blank_10_3	1e-06	EX_dextrin(e)	-0.04460070509677479	0.07399736395458081	dextrin[e]	import
105740	Coprococcus	Blank_10_3	1e-06	EX_acac(e)	2.070325227868125	0.07399736395458081	acac[e]	export
105745	Coprococcus	Blank_10_3	1e-06	EX_gln_L(e)	-15.909337119125794	0.07399736395458081	gln_L[e]	import
105753	Coprococcus	Blank_10_3	1e-06	EX_gal(e)	-0.29349515919284386	0.07399736395458081	gal[e]	import
105754	Coprococcus	Blank_10_3	1e-06	EX_fru(e)	29.397615575499344	0.07399736395458081	fru[e]	export
105758	Coprococcus	Blank_10_3	1e-06	EX_nmn(e)	-0.1849307126540225	0.07399736395458081	nmn[e]	import
105759	Coprococcus	Blank_10_3	1e-06	EX_xan(e)	88.36220082258205	0.07399736395458081	xan[e]	export
105764	Coprococcus	Blank_10_3	1e-06	EX_cl(e)	-0.005147254451884464	0.07399736395458081	cl[e]	import
105766	Coprococcus	Blank_10_3	1e-06	EX_fol(e)	1.1100585142793307	0.07399736395458081	fol[e]	export
105772	Coprococcus	Blank_10_3	1e-06	EX_malt(e)	-1.5409184033641878	0.07399736395458081	malt[e]	import
105773	Coprococcus	Blank_10_3	1e-06	EX_man(e)	-0.30201155067494767	0.07399736395458081	man[e]	import
105784	Coprococcus	Blank_10_3	1e-06	EX_melib(e)	0.05727287262516256	0.07399736395458081	melib[e]	export
105791	Coprococcus	Blank_10_3	1e-06	EX_glc_D(e)	-5.18253655906895	0.07399736395458081	glc_D[e]	import
105792	Coprococcus	Blank_10_3	1e-06	EX_pheme(e)	-0.0020901483315357364	0.07399736395458081	pheme[e]	import
105799	Coprococcus	Blank_10_3	1e-06	EX_zn2(e)	-0.005147254452026573	0.07399736395458081	zn2[e]	import
105800	Coprococcus	Blank_10_3	1e-06	EX_thr_L(e)	-39.558803420896766	0.07399736395458081	thr_L[e]	import
105802	Coprococcus	Blank_10_3	1e-06	EX_12dhchol(e)	-20.7982729022078	0.07399736395458081	12dhchol[e]	import
105808	Coprococcus	Blank_10_3	1e-06	EX_glyc3p(e)	-0.11066276496687821	0.07399736395458081	glyc3p[e]	import
105815	Coprococcus	Blank_10_3	1e-06	EX_kestopt(e)	-0.006429122113392735	0.07399736395458081	kestopt[e]	import
105824	Coprococcus	Blank_10_3	1e-06	EX_ura(e)	108.67964670496042	0.07399736395458081	ura[e]	export
105826	Coprococcus	Blank_10_3	1e-06	EX_mantr(e)	-0.06947305760859947	0.07399736395458081	mantr[e]	import
105827	Coprococcus	Blank_10_3	1e-06	EX_metala(e)	-0.001766340856661941	0.07399736395458081	metala[e]	import
105829	Coprococcus	Blank_10_3	1e-06	EX_26dap_M(e)	-6.8719400483443565	0.07399736395458081	26dap_M[e]	import
105832	Coprococcus	Blank_10_3	1e-06	EX_glygln(e)	-0.012992908653325053	0.07399736395458081	glygln[e]	import
105841	Coprococcus	Blank_10_3	1e-06	EX_mnl(e)	-48.47726441967964	0.07399736395458081	mnl[e]	import
105842	Coprococcus	Blank_10_3	1e-06	EX_urea(e)	-15.816677211810998	0.07399736395458081	urea[e]	import
105843	Coprococcus	Blank_10_3	1e-06	EX_cys_L(e)	-4.949344114460487	0.07399736395458081	cys_L[e]	import
105848	Coprococcus	Blank_10_3	1e-06	EX_amp(e)	-0.0646054590881846	0.07399736395458081	amp[e]	import
105850	Coprococcus	Blank_10_3	1e-06	EX_ser_L(e)	-10.678897795010585	0.07399736395458081	ser_L[e]	import
105861	Coprococcus	Blank_10_3	1e-06	EX_alagln(e)	-7.080630548318536e-05	0.07399736395458081	alagln[e]	import
105865	Coprococcus	Blank_10_3	1e-06	EX_lac_D(e)	-2.7795087773234	0.07399736395458081	lac_D[e]	import
105868	Coprococcus	Blank_10_3	1e-06	EX_thm(e)	3.6471276505950385	0.07399736395458081	thm[e]	export
105871	Coprococcus	Blank_10_3	1e-06	EX_for(e)	-29.000991885135278	0.07399736395458081	for[e]	import
105879	Coprococcus	Blank_10_3	1e-06	EX_dcyt(e)	-88.14985810319018	0.07399736395458081	dcyt[e]	import
105883	Coprococcus	Blank_10_3	1e-06	EX_pi(e)	-0.21460552678308886	0.07399736395458081	pi[e]	import
105886	Coprococcus	Blank_10_3	1e-06	EX_cobalt2(e)	-0.005147254452026573	0.07399736395458081	cobalt2[e]	import
105887	Coprococcus	Blank_10_3	1e-06	EX_h2o(e)	-52.5363666276388	0.07399736395458081	h2o[e]	import
105888	Coprococcus	Blank_10_3	1e-06	EX_ptrc(e)	1.5126711094204666	0.07399736395458081	ptrc[e]	export
105898	Coprococcus	Blank_10_3	1e-06	EX_gly(e)	-14.923224510856159	0.07399736395458081	gly[e]	import
105899	Coprococcus	Blank_10_3	1e-06	EX_pnto_R(e)	-0.003379021392948797	0.07399736395458081	pnto_R[e]	import
105901	Coprococcus	Blank_10_3	1e-06	EX_tyr_L(e)	-1.537076485625903	0.07399736395458081	tyr_L[e]	import
105908	Coprococcus	Blank_10_3	1e-06	EX_rbflvrd(e)	-7.0683837367222395	0.07399736395458081	rbflvrd[e]	import
105910	Coprococcus	Blank_10_3	1e-06	EX_nh4(e)	103.45348388630299	0.07399736395458081	nh4[e]	export
105921	Coprococcus	Blank_10_3	1e-06	EX_cholate(e)	20.798272902207827	0.07399736395458081	cholate[e]	export
105923	Coprococcus	Blank_10_3	1e-06	EX_lcts(e)	-0.14066318502810143	0.07399736395458081	lcts[e]	import
105924	Coprococcus	Blank_10_3	1e-06	EX_h(e)	-17.988707693812856	0.07399736395458081	h[e]	import
105935	Coprococcus	Blank_10_3	1e-06	EX_asn_L(e)	10.890066548640135	0.07399736395458081	asn_L[e]	export
105938	Coprococcus	Blank_10_3	1e-06	EX_leu_L(e)	4.001647891704835	0.07399736395458081	leu_L[e]	export
105949	Coprococcus	Blank_10_3	1e-06	EX_arab_L(e)	-0.09618702832842985	0.07399736395458081	arab_L[e]	import
105950	Coprococcus	Blank_10_3	1e-06	EX_drib(e)	-0.03485893216169858	0.07399736395458081	drib[e]	import
105954	Coprococcus	Blank_10_3	1e-06	EX_glytyr(e)	-0.005294972005557952	0.07399736395458081	glytyr[e]	import
105957	Coprococcus	Blank_10_3	1e-06	EX_glypro(e)	-0.003079636063612365	0.07399736395458081	glypro[e]	import
105958	Coprococcus	Blank_10_3	1e-06	EX_glu_L(e)	-68.20937778239738	0.07399736395458081	glu_L[e]	import
105962	Coprococcus	Blank_10_3	1e-06	EX_rib_D(e)	-3.2847439027889322	0.07399736395458081	rib_D[e]	import
105963	Coprococcus	Blank_10_3	1e-06	EX_sucr(e)	-0.27416041825244974	0.07399736395458081	sucr[e]	import
105967	Coprococcus	Blank_10_3	1e-06	EX_3mop(e)	13.295527681669029	0.07399736395458081	3mop[e]	export
105968	Coprococcus	Blank_10_3	1e-06	EX_spmd(e)	-0.0020901483315357364	0.07399736395458081	spmd[e]	import
105975	Coprococcus	Blank_10_3	1e-06	EX_k(e)	-0.005147254451912886	0.07399736395458081	k[e]	import
105983	Coprococcus	Blank_10_3	1e-06	EX_cit(e)	-84.83614893485532	0.07399736395458081	cit[e]	import
105989	Coprococcus	Blank_10_3	1e-06	EX_fe2(e)	-0.006550642439250964	0.07399736395458081	fe2[e]	import
105995	Coprococcus	Blank_10_3	1e-06	EX_co2(e)	-38.02401351938124	0.07399736395458081	co2[e]	import
105996	Coprococcus	Blank_10_3	1e-06	EX_acald(e)	19.584941901621747	0.07399736395458081	acald[e]	export
105999	Coprococcus	Blank_10_3	1e-06	EX_sheme(e)	-0.0006867603441804704	0.07399736395458081	sheme[e]	import
106000	Coprococcus	Blank_10_3	1e-06	EX_alaleu(e)	-0.006890091968458023	0.07399736395458081	alaleu[e]	import
106001	Coprococcus	Blank_10_3	1e-06	EX_xyl_D(e)	-0.6186080083095007	0.07399736395458081	xyl_D[e]	import
106003	Coprococcus	Blank_10_3	1e-06	EX_val_L(e)	3.145691181659899	0.07399736395458081	val_L[e]	export
106009	Coprococcus	Blank_10_3	1e-06	EX_ala_L(e)	262.79544709533843	0.07399736395458081	ala_L[e]	export
106011	Coprococcus	Blank_10_3	1e-06	EX_gua(e)	-87.32401013138221	0.07399736395458081	gua[e]	import
106017	Coprococcus	Blank_10_3	1e-06	EX_so4(e)	-0.005147254451784988	0.07399736395458081	so4[e]	import
106020	Coprococcus	Blank_10_3	1e-06	EX_mqn7(e)	-0.004180296663108152	0.07399736395458081	mqn7[e]	import
106022	Coprococcus	Blank_10_3	1e-06	EX_malttr(e)	-0.019345945699532262	0.07399736395458081	malttr[e]	import
106028	Coprococcus	Blank_10_3	1e-06	EX_o2(e)	0.7734547286767111	0.07399736395458081	o2[e]	export
106031	Coprococcus	Blank_10_3	1e-06	EX_mn2(e)	-0.005147254451898675	0.07399736395458081	mn2[e]	import
106032	Coprococcus	Blank_10_3	1e-06	EX_cellb(e)	-0.10396054353478235	0.07399736395458081	cellb[e]	import
106034	Coprococcus	Blank_10_3	1e-06	EX_h2s(e)	-8.751691777839596	0.07399736395458081	h2s[e]	import
106040	Coprococcus	Blank_10_3	1e-06	EX_phe_L(e)	1.270854883808056	0.07399736395458081	phe_L[e]	export
106047	Coprococcus	Blank_10_3	1e-06	EX_alaglu(e)	-0.137773336791792	0.07399736395458081	alaglu[e]	import
106048	Coprococcus	Blank_10_3	1e-06	EX_gcald(e)	2.2766744999455426	0.07399736395458081	gcald[e]	export
106050	Coprococcus	Blank_10_3	1e-06	EX_asp_L(e)	119.85632827832998	0.07399736395458081	asp_L[e]	export
106067	Coprococcus	Blank_1_1	1e-06	EX_fe3(e)	-0.0027650449514027287	0.051887636430629845	fe3[e]	import
106068	Coprococcus	Blank_1_1	1e-06	EX_met_L(e)	-0.03450422185721891	0.051887636430629845	met_L[e]	import
106075	Coprococcus	Blank_1_1	1e-06	EX_lac_L(e)	-100.0	0.051887636430629845	lac_L[e]	import
106081	Coprococcus	Blank_1_1	1e-06	EX_hxan(e)	-44.73915307983922	0.051887636430629845	hxan[e]	import
106086	Coprococcus	Blank_1_1	1e-06	EX_mg2(e)	-0.002765044951388518	0.051887636430629845	mg2[e]	import
106095	Coprococcus	Blank_1_1	1e-06	EX_etoh(e)	-100.0	0.051887636430629845	etoh[e]	import
106098	Coprococcus	Blank_1_1	1e-06	EX_ribflv(e)	99.9944699100972	0.051887636430629845	ribflv[e]	export
106099	Coprococcus	Blank_1_1	1e-06	EX_gam(e)	-0.07019336028447574	0.051887636430629845	gam[e]	import
106101	Coprococcus	Blank_1_1	1e-06	EX_succ(e)	296.382473870789	0.051887636430629845	succ[e]	export
106105	Coprococcus	Blank_1_1	1e-06	EX_ac(e)	-100.0	0.051887636430629845	ac[e]	import
106107	Coprococcus	Blank_1_1	1e-06	EX_trp_L(e)	99.98662899326312	0.051887636430629845	trp_L[e]	export
106111	Coprococcus	Blank_1_1	1e-06	EX_gthrd(e)	200.0	0.051887636430629845	gthrd[e]	export
106117	Coprococcus	Blank_1_1	1e-06	EX_gthox(e)	-100.0	0.051887636430629845	gthox[e]	import
106130	Coprococcus	Blank_1_1	1e-06	EX_arg_L(e)	99.9453964471777	0.051887636430629845	arg_L[e]	export
106137	Coprococcus	Blank_1_1	1e-06	EX_nac(e)	0.0006136909410088265	0.051887636430629845	nac[e]	export
106145	Coprococcus	Blank_1_1	1e-06	EX_orn(e)	-100.0	0.051887636430629845	orn[e]	import
106149	Coprococcus	Blank_1_1	1e-06	EX_lys_L(e)	-0.07988022719530363	0.051887636430629845	lys_L[e]	import
106158	Coprococcus	Blank_1_1	1e-06	EX_his_L(e)	-0.02085491817800719	0.051887636430629845	his_L[e]	import
106164	Coprococcus	Blank_1_1	1e-06	EX_ile_L(e)	99.92653783130436	0.051887636430629845	ile_L[e]	export
106178	Coprococcus	Blank_1_1	1e-06	EX_ca2(e)	-0.0027650449514058655	0.051887636430629845	ca2[e]	import
106180	Coprococcus	Blank_1_1	1e-06	EX_pro_L(e)	-0.04356365495475247	0.051887636430629845	pro_L[e]	import
106186	Coprococcus	Blank_1_1	1e-06	EX_csn(e)	-100.0	0.051887636430629845	csn[e]	import
106203	Coprococcus	Blank_1_1	1e-06	EX_indole(e)	-100.0	0.051887636430629845	indole[e]	import
106206	Coprococcus	Blank_1_1	1e-06	EX_cgly(e)	-0.0006136909409804048	0.051887636430629845	cgly[e]	import
106215	Coprococcus	Blank_1_1	1e-06	EX_but(e)	157.7433079274418	0.051887636430629845	but[e]	export
106217	Coprococcus	Blank_1_1	1e-06	EX_12dgr180(e)	-0.0032133267946818683	0.051887636430629845	12dgr180[e]	import
106240	Coprococcus	Blank_1_1	1e-06	EX_pydx(e)	-0.002765044951388518	0.051887636430629845	pydx[e]	import
106241	Coprococcus	Blank_1_1	1e-06	EX_glyc(e)	-100.0	0.051887636430629845	glyc[e]	import
106242	Coprococcus	Blank_1_1	1e-06	EX_cu2(e)	-0.0027650449514027287	0.051887636430629845	cu2[e]	import
106246	Coprococcus	Blank_1_1	1e-06	EX_acac(e)	61.26402100340315	0.051887636430629845	acac[e]	export
106251	Coprococcus	Blank_1_1	1e-06	EX_gln_L(e)	76.30948695501006	0.051887636430629845	gln_L[e]	export
106260	Coprococcus	Blank_1_1	1e-06	EX_fru(e)	83.216982522217	0.051887636430629845	fru[e]	export
106264	Coprococcus	Blank_1_1	1e-06	EX_nmn(e)	-0.005530089902095093	0.051887636430629845	nmn[e]	import
106265	Coprococcus	Blank_1_1	1e-06	EX_xan(e)	151.60032151787493	0.051887636430629845	xan[e]	export
106270	Coprococcus	Blank_1_1	1e-06	EX_cl(e)	-0.0027650449514058655	0.051887636430629845	cl[e]	import
106272	Coprococcus	Blank_1_1	1e-06	EX_fol(e)	-0.0018410728230264795	0.051887636430629845	fol[e]	import
106298	Coprococcus	Blank_1_1	1e-06	EX_pheme(e)	-0.0006136909409804048	0.051887636430629845	pheme[e]	import
106305	Coprococcus	Blank_1_1	1e-06	EX_zn2(e)	-0.0027650449514058655	0.051887636430629845	zn2[e]	import
106306	Coprococcus	Blank_1_1	1e-06	EX_thr_L(e)	36.94964369287157	0.051887636430629845	thr_L[e]	export
106308	Coprococcus	Blank_1_1	1e-06	EX_12dhchol(e)	100.0	0.051887636430629845	12dhchol[e]	export
106330	Coprococcus	Blank_1_1	1e-06	EX_ura(e)	199.963011634939	0.051887636430629845	ura[e]	export
106347	Coprococcus	Blank_1_1	1e-06	EX_mnl(e)	-100.0	0.051887636430629845	mnl[e]	import
106349	Coprococcus	Blank_1_1	1e-06	EX_cys_L(e)	-100.0	0.051887636430629845	cys_L[e]	import
106356	Coprococcus	Blank_1_1	1e-06	EX_ser_L(e)	-100.0	0.051887636430629845	ser_L[e]	import
106371	Coprococcus	Blank_1_1	1e-06	EX_lac_D(e)	100.0	0.051887636430629845	lac_D[e]	export
106377	Coprococcus	Blank_1_1	1e-06	EX_for(e)	-100.0	0.051887636430629845	for[e]	import
106385	Coprococcus	Blank_1_1	1e-06	EX_dcyt(e)	-100.0	0.051887636430629845	dcyt[e]	import
106389	Coprococcus	Blank_1_1	1e-06	EX_pi(e)	-0.272478445414734	0.051887636430629845	pi[e]	import
106392	Coprococcus	Blank_1_1	1e-06	EX_cobalt2(e)	-0.0027650449514058655	0.051887636430629845	cobalt2[e]	import
106393	Coprococcus	Blank_1_1	1e-06	EX_h2o(e)	520.9651651815373	0.051887636430629845	h2o[e]	export
106394	Coprococcus	Blank_1_1	1e-06	EX_ptrc(e)	-0.0006136909409804048	0.051887636430629845	ptrc[e]	import
106404	Coprococcus	Blank_1_1	1e-06	EX_gly(e)	-100.0	0.051887636430629845	gly[e]	import
106405	Coprococcus	Blank_1_1	1e-06	EX_pnto_R(e)	-0.005530089903913904	0.051887636430629845	pnto_R[e]	import
106407	Coprococcus	Blank_1_1	1e-06	EX_tyr_L(e)	-0.02954791601817975	0.051887636430629845	tyr_L[e]	import
106414	Coprococcus	Blank_1_1	1e-06	EX_rbflvrd(e)	-100.0	0.051887636430629845	rbflvrd[e]	import
106416	Coprococcus	Blank_1_1	1e-06	EX_nh4(e)	131.29196402294727	0.051887636430629845	nh4[e]	export
106427	Coprococcus	Blank_1_1	1e-06	EX_cholate(e)	-100.0	0.051887636430629845	cholate[e]	import
106430	Coprococcus	Blank_1_1	1e-06	EX_h(e)	-100.0	0.051887636430629845	h[e]	import
106441	Coprococcus	Blank_1_1	1e-06	EX_asn_L(e)	-0.042929071453386314	0.051887636430629845	asn_L[e]	import
106444	Coprococcus	Blank_1_1	1e-06	EX_leu_L(e)	-0.09840261429496877	0.051887636430629845	leu_L[e]	import
106455	Coprococcus	Blank_1_1	1e-06	EX_arab_L(e)	-0.3838143991484486	0.051887636430629845	arab_L[e]	import
106464	Coprococcus	Blank_1_1	1e-06	EX_glu_L(e)	-100.0	0.051887636430629845	glu_L[e]	import
106473	Coprococcus	Blank_1_1	1e-06	EX_3mop(e)	-100.0	0.051887636430629845	3mop[e]	import
106474	Coprococcus	Blank_1_1	1e-06	EX_spmd(e)	-0.0006136909409804048	0.051887636430629845	spmd[e]	import
106481	Coprococcus	Blank_1_1	1e-06	EX_k(e)	-0.002765044951388518	0.051887636430629845	k[e]	import
106489	Coprococcus	Blank_1_1	1e-06	EX_cit(e)	-13.904999106070676	0.051887636430629845	cit[e]	import
106495	Coprococcus	Blank_1_1	1e-06	EX_fe2(e)	-0.0027650449514027287	0.051887636430629845	fe2[e]	import
106501	Coprococcus	Blank_1_1	1e-06	EX_co2(e)	-100.0	0.051887636430629845	co2[e]	import
106502	Coprococcus	Blank_1_1	1e-06	EX_acald(e)	-100.0	0.051887636430629845	acald[e]	import
106505	Coprococcus	Blank_1_1	1e-06	EX_sheme(e)	-0.0006136909409773578	0.051887636430629845	sheme[e]	import
106509	Coprococcus	Blank_1_1	1e-06	EX_val_L(e)	-0.08324174199094614	0.051887636430629845	val_L[e]	import
106517	Coprococcus	Blank_1_1	1e-06	EX_gua(e)	-100.0	0.051887636430629845	gua[e]	import
106523	Coprococcus	Blank_1_1	1e-06	EX_so4(e)	-0.002765044951388518	0.051887636430629845	so4[e]	import
106526	Coprococcus	Blank_1_1	1e-06	EX_mqn7(e)	-0.001227381882017653	0.051887636430629845	mqn7[e]	import
106534	Coprococcus	Blank_1_1	1e-06	EX_o2(e)	-0.0009205364115132397	0.051887636430629845	o2[e]	import
106537	Coprococcus	Blank_1_1	1e-06	EX_mn2(e)	-0.0027650449514027287	0.051887636430629845	mn2[e]	import
106540	Coprococcus	Blank_1_1	1e-06	EX_h2s(e)	99.97868746286602	0.051887636430629845	h2s[e]	export
106546	Coprococcus	Blank_1_1	1e-06	EX_phe_L(e)	50.697990875095115	0.051887636430629845	phe_L[e]	export
106554	Coprococcus	Blank_1_1	1e-06	EX_gcald(e)	0.0006136909409773578	0.051887636430629845	gcald[e]	export
106556	Coprococcus	Blank_1_1	1e-06	EX_asp_L(e)	-100.0	0.051887636430629845	asp_L[e]	import
106573	Coprococcus	Blank_1_2	1e-06	EX_fe3(e)	-0.004855751331717784	0.0513383062829366	fe3[e]	import
106574	Coprococcus	Blank_1_2	1e-06	EX_met_L(e)	-0.07159530994272245	0.0513383062829366	met_L[e]	import
106581	Coprococcus	Blank_1_2	1e-06	EX_lac_L(e)	-100.0	0.0513383062829366	lac_L[e]	import
106587	Coprococcus	Blank_1_2	1e-06	EX_hxan(e)	-100.0	0.0513383062829366	hxan[e]	import
106592	Coprococcus	Blank_1_2	1e-06	EX_mg2(e)	-0.00485575133166094	0.0513383062829366	mg2[e]	import
106601	Coprococcus	Blank_1_2	1e-06	EX_etoh(e)	-100.0	0.0513383062829366	etoh[e]	import
106604	Coprococcus	Blank_1_2	1e-06	EX_ribflv(e)	99.99028849733658	0.0513383062829366	ribflv[e]	export
106605	Coprococcus	Blank_1_2	1e-06	EX_gam(e)	-0.1224377023549717	0.0513383062829366	gam[e]	import
106607	Coprococcus	Blank_1_2	1e-06	EX_succ(e)	139.62773961290827	0.0513383062829366	succ[e]	export
106611	Coprococcus	Blank_1_2	1e-06	EX_ac(e)	184.60928790021978	0.0513383062829366	ac[e]	export
106613	Coprococcus	Blank_1_2	1e-06	EX_trp_L(e)	-0.028113396837056825	0.0513383062829366	trp_L[e]	import
106617	Coprococcus	Blank_1_2	1e-06	EX_gthrd(e)	200.0	0.0513383062829366	gthrd[e]	export
106623	Coprococcus	Blank_1_2	1e-06	EX_gthox(e)	-100.0	0.0513383062829366	gthox[e]	import
106633	Coprococcus	Blank_1_2	1e-06	EX_ppa(e)	13.501108667921812	0.0513383062829366	ppa[e]	export
106636	Coprococcus	Blank_1_2	1e-06	EX_arg_L(e)	-100.0	0.0513383062829366	arg_L[e]	import
106643	Coprococcus	Blank_1_2	1e-06	EX_nac(e)	0.0028549182796950845	0.0513383062829366	nac[e]	export
106651	Coprococcus	Blank_1_2	1e-06	EX_orn(e)	97.97843546315471	0.0513383062829366	orn[e]	export
106655	Coprococcus	Blank_1_2	1e-06	EX_lys_L(e)	1.3248693773189482	0.0513383062829366	lys_L[e]	export
106664	Coprococcus	Blank_1_2	1e-06	EX_his_L(e)	-0.042971330723559534	0.0513383062829366	his_L[e]	import
106670	Coprococcus	Blank_1_2	1e-06	EX_ile_L(e)	86.32884917055253	0.0513383062829366	ile_L[e]	export
106684	Coprococcus	Blank_1_2	1e-06	EX_ca2(e)	-0.004855751331712753	0.0513383062829366	ca2[e]	import
106686	Coprococcus	Blank_1_2	1e-06	EX_pro_L(e)	1.828300039723533	0.0513383062829366	pro_L[e]	export
106711	Coprococcus	Blank_1_2	1e-06	EX_stys(e)	-0.14640080809121514	0.0513383062829366	stys[e]	import
106712	Coprococcus	Blank_1_2	1e-06	EX_cgly(e)	-0.002854918279723506	0.0513383062829366	cgly[e]	import
106723	Coprococcus	Blank_1_2	1e-06	EX_12dgr180(e)	-0.014948542975005558	0.0513383062829366	12dgr180[e]	import
106746	Coprococcus	Blank_1_2	1e-06	EX_pydx(e)	-0.004855751331717784	0.0513383062829366	pydx[e]	import
106747	Coprococcus	Blank_1_2	1e-06	EX_glyc(e)	-100.0	0.0513383062829366	glyc[e]	import
106748	Coprococcus	Blank_1_2	1e-06	EX_cu2(e)	-0.004855751331717784	0.0513383062829366	cu2[e]	import
106752	Coprococcus	Blank_1_2	1e-06	EX_acac(e)	59.285186447264365	0.0513383062829366	acac[e]	export
106757	Coprococcus	Blank_1_2	1e-06	EX_gln_L(e)	178.49885799616894	0.0513383062829366	gln_L[e]	export
106765	Coprococcus	Blank_1_2	1e-06	EX_gal(e)	0.2928016161824871	0.0513383062829366	gal[e]	export
106766	Coprococcus	Blank_1_2	1e-06	EX_fru(e)	0.14640080809124356	0.0513383062829366	fru[e]	export
106770	Coprococcus	Blank_1_2	1e-06	EX_nmn(e)	-0.009711502662910466	0.0513383062829366	nmn[e]	import
106771	Coprococcus	Blank_1_2	1e-06	EX_xan(e)	203.7838320319762	0.0513383062829366	xan[e]	export
106776	Coprococcus	Blank_1_2	1e-06	EX_cl(e)	-0.004855751331712753	0.0513383062829366	cl[e]	import
106778	Coprococcus	Blank_1_2	1e-06	EX_fol(e)	-0.008564754839176581	0.0513383062829366	fol[e]	import
106804	Coprococcus	Blank_1_2	1e-06	EX_pheme(e)	-0.002854918279723506	0.0513383062829366	pheme[e]	import
106811	Coprococcus	Blank_1_2	1e-06	EX_zn2(e)	-0.004855751331712753	0.0513383062829366	zn2[e]	import
106812	Coprococcus	Blank_1_2	1e-06	EX_thr_L(e)	-100.0	0.0513383062829366	thr_L[e]	import
106814	Coprococcus	Blank_1_2	1e-06	EX_12dhchol(e)	-100.0	0.0513383062829366	12dhchol[e]	import
106836	Coprococcus	Blank_1_2	1e-06	EX_ura(e)	-0.04499876060037877	0.0513383062829366	ura[e]	import
106853	Coprococcus	Blank_1_2	1e-06	EX_mnl(e)	-45.83340571740879	0.0513383062829366	mnl[e]	import
106854	Coprococcus	Blank_1_2	1e-06	EX_urea(e)	40.01706826122056	0.0513383062829366	urea[e]	export
106855	Coprococcus	Blank_1_2	1e-06	EX_cys_L(e)	-0.03849059691207304	0.0513383062829366	cys_L[e]	import
106862	Coprococcus	Blank_1_2	1e-06	EX_ser_L(e)	93.87441930896142	0.0513383062829366	ser_L[e]	export
106877	Coprococcus	Blank_1_2	1e-06	EX_lac_D(e)	100.0	0.0513383062829366	lac_D[e]	export
106883	Coprococcus	Blank_1_2	1e-06	EX_for(e)	-100.0	0.0513383062829366	for[e]	import
106891	Coprococcus	Blank_1_2	1e-06	EX_dcyt(e)	-0.012768942470102473	0.0513383062829366	dcyt[e]	import
106895	Coprococcus	Blank_1_2	1e-06	EX_pi(e)	-0.606196179020202	0.0513383062829366	pi[e]	import
106898	Coprococcus	Blank_1_2	1e-06	EX_cobalt2(e)	-0.004855751331712753	0.0513383062829366	cobalt2[e]	import
106899	Coprococcus	Blank_1_2	1e-06	EX_h2o(e)	142.6474749408792	0.0513383062829366	h2o[e]	export
106900	Coprococcus	Blank_1_2	1e-06	EX_ptrc(e)	-0.002854918279723506	0.0513383062829366	ptrc[e]	import
106910	Coprococcus	Blank_1_2	1e-06	EX_gly(e)	-100.0	0.0513383062829366	gly[e]	import
106911	Coprococcus	Blank_1_2	1e-06	EX_pnto_R(e)	-0.009711502662923976	0.0513383062829366	pnto_R[e]	import
106913	Coprococcus	Blank_1_2	1e-06	EX_tyr_L(e)	-0.06170973111689443	0.0513383062829366	tyr_L[e]	import
106920	Coprococcus	Blank_1_2	1e-06	EX_rbflvrd(e)	-100.0	0.0513383062829366	rbflvrd[e]	import
106922	Coprococcus	Blank_1_2	1e-06	EX_nh4(e)	-100.0	0.0513383062829366	nh4[e]	import
106933	Coprococcus	Blank_1_2	1e-06	EX_cholate(e)	100.0	0.0513383062829366	cholate[e]	export
106936	Coprococcus	Blank_1_2	1e-06	EX_h(e)	71.44787352937304	0.0513383062829366	h[e]	export
106947	Coprococcus	Blank_1_2	1e-06	EX_asn_L(e)	-0.08259842437666975	0.0513383062829366	asn_L[e]	import
106950	Coprococcus	Blank_1_2	1e-06	EX_leu_L(e)	-0.21539831825978695	0.0513383062829366	leu_L[e]	import
106961	Coprococcus	Blank_1_2	1e-06	EX_arab_L(e)	-0.37944808487915793	0.0513383062829366	arab_L[e]	import
106970	Coprococcus	Blank_1_2	1e-06	EX_glu_L(e)	-100.0	0.0513383062829366	glu_L[e]	import
106974	Coprococcus	Blank_1_2	1e-06	EX_rib_D(e)	68.97976872202065	0.0513383062829366	rib_D[e]	export
106979	Coprococcus	Blank_1_2	1e-06	EX_3mop(e)	-100.0	0.0513383062829366	3mop[e]	import
106980	Coprococcus	Blank_1_2	1e-06	EX_spmd(e)	-0.002854918279723506	0.0513383062829366	spmd[e]	import
106987	Coprococcus	Blank_1_2	1e-06	EX_k(e)	-0.00485575133166094	0.0513383062829366	k[e]	import
106995	Coprococcus	Blank_1_2	1e-06	EX_cit(e)	-100.0	0.0513383062829366	cit[e]	import
107001	Coprococcus	Blank_1_2	1e-06	EX_fe2(e)	-0.004855751331717784	0.0513383062829366	fe2[e]	import
107007	Coprococcus	Blank_1_2	1e-06	EX_co2(e)	-100.0	0.0513383062829366	co2[e]	import
107008	Coprococcus	Blank_1_2	1e-06	EX_acald(e)	-100.0	0.0513383062829366	acald[e]	import
107011	Coprococcus	Blank_1_2	1e-06	EX_sheme(e)	-0.002854918279727062	0.0513383062829366	sheme[e]	import
107015	Coprococcus	Blank_1_2	1e-06	EX_val_L(e)	-0.16594534686954887	0.0513383062829366	val_L[e]	import
107023	Coprococcus	Blank_1_2	1e-06	EX_gua(e)	-100.0	0.0513383062829366	gua[e]	import
107029	Coprococcus	Blank_1_2	1e-06	EX_so4(e)	-0.00485575133166094	0.0513383062829366	so4[e]	import
107032	Coprococcus	Blank_1_2	1e-06	EX_mqn7(e)	-0.0057098365594328016	0.0513383062829366	mqn7[e]	import
107040	Coprococcus	Blank_1_2	1e-06	EX_o2(e)	-6.75198179310064	0.0513383062829366	o2[e]	import
107043	Coprococcus	Blank_1_2	1e-06	EX_mn2(e)	-0.004855751331717784	0.0513383062829366	mn2[e]	import
107052	Coprococcus	Blank_1_2	1e-06	EX_phe_L(e)	-0.09105338354147818	0.0513383062829366	phe_L[e]	import
107060	Coprococcus	Blank_1_2	1e-06	EX_gcald(e)	0.002854918279727062	0.0513383062829366	gcald[e]	export
107062	Coprococcus	Blank_1_2	1e-06	EX_asp_L(e)	64.4833173660196	0.0513383062829366	asp_L[e]	export
107079	Coprococcus	Blank_1_3	1e-06	EX_fe3(e)	-0.0030925036991220622	0.05679769203144825	fe3[e]	import
107080	Coprococcus	Blank_1_3	1e-06	EX_met_L(e)	-0.03859048789593089	0.05679769203144825	met_L[e]	import
107087	Coprococcus	Blank_1_3	1e-06	EX_lac_L(e)	-100.0	0.05679769203144825	lac_L[e]	import
107093	Coprococcus	Blank_1_3	1e-06	EX_hxan(e)	-0.041622547332508475	0.05679769203144825	hxan[e]	import
107098	Coprococcus	Blank_1_3	1e-06	EX_mg2(e)	-0.0030925036991220622	0.05679769203144825	mg2[e]	import
107107	Coprococcus	Blank_1_3	1e-06	EX_etoh(e)	-100.0	0.05679769203144825	etoh[e]	import
107110	Coprococcus	Blank_1_3	1e-06	EX_ribflv(e)	49.99381499260177	0.05679769203144825	ribflv[e]	export
107113	Coprococcus	Blank_1_3	1e-06	EX_succ(e)	517.0729710003513	0.05679769203144825	succ[e]	export
107117	Coprococcus	Blank_1_3	1e-06	EX_ac(e)	572.3152916242728	0.05679769203144825	ac[e]	export
107119	Coprococcus	Blank_1_3	1e-06	EX_trp_L(e)	-0.014954508343066664	0.05679769203144825	trp_L[e]	import
107123	Coprococcus	Blank_1_3	1e-06	EX_gthrd(e)	-100.0	0.05679769203144825	gthrd[e]	import
107129	Coprococcus	Blank_1_3	1e-06	EX_gthox(e)	50.0	0.05679769203144825	gthox[e]	export
107142	Coprococcus	Blank_1_3	1e-06	EX_arg_L(e)	99.93892985754087	0.05679769203144825	arg_L[e]	export
107157	Coprococcus	Blank_1_3	1e-06	EX_orn(e)	-100.0	0.05679769203144825	orn[e]	import
107161	Coprococcus	Blank_1_3	1e-06	EX_lys_L(e)	-0.08934028286307694	0.05679769203144825	lys_L[e]	import
107170	Coprococcus	Blank_1_3	1e-06	EX_his_L(e)	-0.02332472445970341	0.05679769203144825	his_L[e]	import
107176	Coprococcus	Blank_1_3	1e-06	EX_ile_L(e)	100.26384091596765	0.05679769203144825	ile_L[e]	export
107182	Coprococcus	Blank_1_3	1e-06	EX_Lcystin(e)	-100.0	0.05679769203144825	Lcystin[e]	import
107190	Coprococcus	Blank_1_3	1e-06	EX_ca2(e)	-0.00309250369911538	0.05679769203144825	ca2[e]	import
107192	Coprococcus	Blank_1_3	1e-06	EX_pro_L(e)	-100.0	0.05679769203144825	pro_L[e]	import
107218	Coprococcus	Blank_1_3	1e-06	EX_cgly(e)	-0.0006863691326657317	0.05679769203144825	cgly[e]	import
107227	Coprococcus	Blank_1_3	1e-06	EX_but(e)	-100.0	0.05679769203144825	but[e]	import
107229	Coprococcus	Blank_1_3	1e-06	EX_12dgr180(e)	-0.0035938746650313897	0.05679769203144825	12dgr180[e]	import
107252	Coprococcus	Blank_1_3	1e-06	EX_pydx(e)	-0.0030925036991220622	0.05679769203144825	pydx[e]	import
107253	Coprococcus	Blank_1_3	1e-06	EX_glyc(e)	0.0022270062013376446	0.05679769203144825	glyc[e]	export
107254	Coprococcus	Blank_1_3	1e-06	EX_cu2(e)	-0.0030925036991220622	0.05679769203144825	cu2[e]	import
107258	Coprococcus	Blank_1_3	1e-06	EX_acac(e)	28.794345433186322	0.05679769203144825	acac[e]	export
107263	Coprococcus	Blank_1_3	1e-06	EX_gln_L(e)	228.59353054569002	0.05679769203144825	gln_L[e]	export
107272	Coprococcus	Blank_1_3	1e-06	EX_fru(e)	-0.06920773634817579	0.05679769203144825	fru[e]	import
107276	Coprococcus	Blank_1_3	1e-06	EX_nmn(e)	-0.0061850073982120226	0.05679769203144825	nmn[e]	import
107277	Coprococcus	Blank_1_3	1e-06	EX_xan(e)	-0.030258196403224247	0.05679769203144825	xan[e]	import
107282	Coprococcus	Blank_1_3	1e-06	EX_cl(e)	-0.00309250369911538	0.05679769203144825	cl[e]	import
107284	Coprococcus	Blank_1_3	1e-06	EX_fol(e)	-0.0020591073980540386	0.05679769203144825	fol[e]	import
107291	Coprococcus	Blank_1_3	1e-06	EX_man(e)	-0.14875186488474412	0.05679769203144825	man[e]	import
107310	Coprococcus	Blank_1_3	1e-06	EX_pheme(e)	-0.0006863691326657317	0.05679769203144825	pheme[e]	import
107317	Coprococcus	Blank_1_3	1e-06	EX_zn2(e)	-0.00309250369911538	0.05679769203144825	zn2[e]	import
107318	Coprococcus	Blank_1_3	1e-06	EX_thr_L(e)	-100.0	0.05679769203144825	thr_L[e]	import
107320	Coprococcus	Blank_1_3	1e-06	EX_12dhchol(e)	-100.0	0.05679769203144825	12dhchol[e]	import
107326	Coprococcus	Blank_1_3	1e-06	EX_glyc3p(e)	-0.07991313937705256	0.05679769203144825	glyc3p[e]	import
107342	Coprococcus	Blank_1_3	1e-06	EX_ura(e)	20.880691186990816	0.05679769203144825	ura[e]	export
107347	Coprococcus	Blank_1_3	1e-06	EX_26dap_M(e)	-0.00956743953256959	0.05679769203144825	26dap_M[e]	import
107361	Coprococcus	Blank_1_3	1e-06	EX_cys_L(e)	-100.0	0.05679769203144825	cys_L[e]	import
107368	Coprococcus	Blank_1_3	1e-06	EX_ser_L(e)	-0.06681989412390976	0.05679769203144825	ser_L[e]	import
107383	Coprococcus	Blank_1_3	1e-06	EX_lac_D(e)	-100.0	0.05679769203144825	lac_D[e]	import
107386	Coprococcus	Blank_1_3	1e-06	EX_thm(e)	-0.0006863691326685792	0.05679769203144825	thm[e]	import
107389	Coprococcus	Blank_1_3	1e-06	EX_for(e)	-100.0	0.05679769203144825	for[e]	import
107397	Coprococcus	Blank_1_3	1e-06	EX_dcyt(e)	-20.922060010197924	0.05679769203144825	dcyt[e]	import
107401	Coprococcus	Blank_1_3	1e-06	EX_pi(e)	-0.22483438379113352	0.05679769203144825	pi[e]	import
107404	Coprococcus	Blank_1_3	1e-06	EX_cobalt2(e)	-0.00309250369911538	0.05679769203144825	cobalt2[e]	import
107405	Coprococcus	Blank_1_3	1e-06	EX_h2o(e)	-100.0	0.05679769203144825	h2o[e]	import
107406	Coprococcus	Blank_1_3	1e-06	EX_ptrc(e)	-0.0006863691326657317	0.05679769203144825	ptrc[e]	import
107416	Coprococcus	Blank_1_3	1e-06	EX_gly(e)	99.47568377468602	0.05679769203144825	gly[e]	export
107417	Coprococcus	Blank_1_3	1e-06	EX_pnto_R(e)	-0.006185007398471498	0.05679769203144825	pnto_R[e]	import
107419	Coprococcus	Blank_1_3	1e-06	EX_tyr_L(e)	-0.03236084752864159	0.05679769203144825	tyr_L[e]	import
107426	Coprococcus	Blank_1_3	1e-06	EX_rbflvrd(e)	-50.0	0.05679769203144825	rbflvrd[e]	import
107428	Coprococcus	Blank_1_3	1e-06	EX_nh4(e)	-36.90394889033715	0.05679769203144825	nh4[e]	import
107439	Coprococcus	Blank_1_3	1e-06	EX_cholate(e)	100.0	0.05679769203144825	cholate[e]	export
107442	Coprococcus	Blank_1_3	1e-06	EX_h(e)	-100.0	0.05679769203144825	h[e]	import
107453	Coprococcus	Blank_1_3	1e-06	EX_asn_L(e)	-0.04801307559284851	0.05679769203144825	asn_L[e]	import
107456	Coprococcus	Blank_1_3	1e-06	EX_leu_L(e)	-0.11005623925029795	0.05679769203144825	leu_L[e]	import
107476	Coprococcus	Blank_1_3	1e-06	EX_glu_L(e)	-100.0	0.05679769203144825	glu_L[e]	import
107485	Coprococcus	Blank_1_3	1e-06	EX_3mop(e)	-100.0	0.05679769203144825	3mop[e]	import
107486	Coprococcus	Blank_1_3	1e-06	EX_spmd(e)	-0.0006863691326657317	0.05679769203144825	spmd[e]	import
107493	Coprococcus	Blank_1_3	1e-06	EX_k(e)	-0.0030925036991220622	0.05679769203144825	k[e]	import
107501	Coprococcus	Blank_1_3	1e-06	EX_cit(e)	-100.0	0.05679769203144825	cit[e]	import
107507	Coprococcus	Blank_1_3	1e-06	EX_fe2(e)	-0.0030925036991220622	0.05679769203144825	fe2[e]	import
107513	Coprococcus	Blank_1_3	1e-06	EX_co2(e)	-100.0	0.05679769203144825	co2[e]	import
107514	Coprococcus	Blank_1_3	1e-06	EX_acald(e)	164.6620560051125	0.05679769203144825	acald[e]	export
107517	Coprococcus	Blank_1_3	1e-06	EX_sheme(e)	-0.0006863691326685792	0.05679769203144825	sheme[e]	import
107521	Coprococcus	Blank_1_3	1e-06	EX_val_L(e)	-0.09309989513802464	0.05679769203144825	val_L[e]	import
107527	Coprococcus	Blank_1_3	1e-06	EX_ala_L(e)	-100.0	0.05679769203144825	ala_L[e]	import
107535	Coprococcus	Blank_1_3	1e-06	EX_so4(e)	-0.0030925036991220622	0.05679769203144825	so4[e]	import
107538	Coprococcus	Blank_1_3	1e-06	EX_mqn7(e)	-0.0013727382654451503	0.05679769203144825	mqn7[e]	import
107546	Coprococcus	Blank_1_3	1e-06	EX_o2(e)	-0.017606349205991023	0.05679769203144825	o2[e]	import
107549	Coprococcus	Blank_1_3	1e-06	EX_mn2(e)	-0.0030925036991220622	0.05679769203144825	mn2[e]	import
107552	Coprococcus	Blank_1_3	1e-06	EX_h2s(e)	299.97684983081956	0.05679769203144825	h2s[e]	export
107558	Coprococcus	Blank_1_3	1e-06	EX_phe_L(e)	-0.048542135770375694	0.05679769203144825	phe_L[e]	import
107568	Coprococcus	Blank_1_3	1e-06	EX_asp_L(e)	-100.0	0.05679769203144825	asp_L[e]	import
107585	Coprococcus	Blank_2_1	1e-06	EX_fe3(e)	-0.006157779467756086	0.06267487409156303	fe3[e]	import
107586	Coprococcus	Blank_2_1	1e-06	EX_met_L(e)	-0.0768412060697301	0.06267487409156303	met_L[e]	import
107593	Coprococcus	Blank_2_1	1e-06	EX_lac_L(e)	-100.0	0.06267487409156303	lac_L[e]	import
107604	Coprococcus	Blank_2_1	1e-06	EX_mg2(e)	-0.0061577794677987185	0.06267487409156303	mg2[e]	import
107613	Coprococcus	Blank_2_1	1e-06	EX_etoh(e)	-100.0	0.06267487409156303	etoh[e]	import
107616	Coprococcus	Blank_2_1	1e-06	EX_ribflv(e)	99.98768444106449	0.06267487409156303	ribflv[e]	export
107619	Coprococcus	Blank_2_1	1e-06	EX_succ(e)	617.2198828545909	0.06267487409156303	succ[e]	export
107623	Coprococcus	Blank_2_1	1e-06	EX_ac(e)	1000.0	0.06267487409156303	ac[e]	export
107625	Coprococcus	Blank_2_1	1e-06	EX_trp_L(e)	-0.029777349806067832	0.06267487409156303	trp_L[e]	import
107648	Coprococcus	Blank_2_1	1e-06	EX_arg_L(e)	64.06733787819553	0.06267487409156303	arg_L[e]	export
107663	Coprococcus	Blank_2_1	1e-06	EX_orn(e)	254.7375459520639	0.06267487409156303	orn[e]	export
107667	Coprococcus	Blank_2_1	1e-06	EX_lys_L(e)	-0.17789396973569183	0.06267487409156303	lys_L[e]	import
107676	Coprococcus	Blank_2_1	1e-06	EX_his_L(e)	-0.04644408652128329	0.06267487409156303	his_L[e]	import
107682	Coprococcus	Blank_2_1	1e-06	EX_ile_L(e)	99.83639910308818	0.06267487409156303	ile_L[e]	export
107688	Coprococcus	Blank_2_1	1e-06	EX_Lcystin(e)	-100.0	0.06267487409156303	Lcystin[e]	import
107696	Coprococcus	Blank_2_1	1e-06	EX_ca2(e)	-0.006157779467759239	0.06267487409156303	ca2[e]	import
107698	Coprococcus	Blank_2_1	1e-06	EX_pro_L(e)	-32.959314391862335	0.06267487409156303	pro_L[e]	import
107705	Coprococcus	Blank_2_1	1e-06	EX_acgam(e)	-0.15632123179153914	0.06267487409156303	acgam[e]	import
107724	Coprococcus	Blank_2_1	1e-06	EX_cgly(e)	-0.0013666951323756393	0.06267487409156303	cgly[e]	import
107735	Coprococcus	Blank_2_1	1e-06	EX_12dgr180(e)	-0.007156107081976429	0.06267487409156303	12dgr180[e]	import
107758	Coprococcus	Blank_2_1	1e-06	EX_pydx(e)	-0.0061577794677987185	0.06267487409156303	pydx[e]	import
107759	Coprococcus	Blank_2_1	1e-06	EX_glyc(e)	-100.0	0.06267487409156303	glyc[e]	import
107760	Coprococcus	Blank_2_1	1e-06	EX_cu2(e)	-0.006157779467756086	0.06267487409156303	cu2[e]	import
107764	Coprococcus	Blank_2_1	1e-06	EX_acac(e)	86.36703373311627	0.06267487409156303	acac[e]	export
107769	Coprococcus	Blank_2_1	1e-06	EX_gln_L(e)	-100.0	0.06267487409156303	gln_L[e]	import
107778	Coprococcus	Blank_2_1	1e-06	EX_fru(e)	-100.0	0.06267487409156303	fru[e]	import
107782	Coprococcus	Blank_2_1	1e-06	EX_nmn(e)	-0.012315558934233195	0.06267487409156303	nmn[e]	import
107783	Coprococcus	Blank_2_1	1e-06	EX_xan(e)	47.303516593241284	0.06267487409156303	xan[e]	export
107788	Coprococcus	Blank_2_1	1e-06	EX_cl(e)	-0.006157779467759239	0.06267487409156303	cl[e]	import
107790	Coprococcus	Blank_2_1	1e-06	EX_fol(e)	-0.00410008539699902	0.06267487409156303	fol[e]	import
107816	Coprococcus	Blank_2_1	1e-06	EX_pheme(e)	-0.0013666951323756393	0.06267487409156303	pheme[e]	import
107823	Coprococcus	Blank_2_1	1e-06	EX_zn2(e)	-0.006157779467759239	0.06267487409156303	zn2[e]	import
107824	Coprococcus	Blank_2_1	1e-06	EX_thr_L(e)	-100.0	0.06267487409156303	thr_L[e]	import
107826	Coprococcus	Blank_2_1	1e-06	EX_12dhchol(e)	-2.9961605992814384	0.06267487409156303	12dhchol[e]	import
107832	Coprococcus	Blank_2_1	1e-06	EX_glyc3p(e)	-0.5239332694017094	0.06267487409156303	glyc3p[e]	import
107848	Coprococcus	Blank_2_1	1e-06	EX_ura(e)	99.91762658513335	0.06267487409156303	ura[e]	export
107853	Coprococcus	Blank_2_1	1e-06	EX_26dap_M(e)	-0.019050642600536787	0.06267487409156303	26dap_M[e]	import
107865	Coprococcus	Blank_2_1	1e-06	EX_mnl(e)	-100.0	0.06267487409156303	mnl[e]	import
107867	Coprococcus	Blank_2_1	1e-06	EX_cys_L(e)	-100.0	0.06267487409156303	cys_L[e]	import
107872	Coprococcus	Blank_2_1	1e-06	EX_amp(e)	-0.08287862919387408	0.06267487409156303	amp[e]	import
107874	Coprococcus	Blank_2_1	1e-06	EX_ser_L(e)	-100.0	0.06267487409156303	ser_L[e]	import
107889	Coprococcus	Blank_2_1	1e-06	EX_lac_D(e)	-100.0	0.06267487409156303	lac_D[e]	import
107892	Coprococcus	Blank_2_1	1e-06	EX_thm(e)	-0.0013666951323806982	0.06267487409156303	thm[e]	import
107903	Coprococcus	Blank_2_1	1e-06	EX_dcyt(e)	-100.0	0.06267487409156303	dcyt[e]	import
107910	Coprococcus	Blank_2_1	1e-06	EX_cobalt2(e)	-0.006157779467759239	0.06267487409156303	cobalt2[e]	import
107911	Coprococcus	Blank_2_1	1e-06	EX_h2o(e)	-100.0	0.06267487409156303	h2o[e]	import
107912	Coprococcus	Blank_2_1	1e-06	EX_ptrc(e)	-0.0013666951323756393	0.06267487409156303	ptrc[e]	import
107922	Coprococcus	Blank_2_1	1e-06	EX_gly(e)	99.64494363153415	0.06267487409156303	gly[e]	export
107923	Coprococcus	Blank_2_1	1e-06	EX_pnto_R(e)	-0.01231555893582481	0.06267487409156303	pnto_R[e]	import
107925	Coprococcus	Blank_2_1	1e-06	EX_tyr_L(e)	-0.06443677416720908	0.06267487409156303	tyr_L[e]	import
107932	Coprococcus	Blank_2_1	1e-06	EX_rbflvrd(e)	-100.0	0.06267487409156303	rbflvrd[e]	import
107934	Coprococcus	Blank_2_1	1e-06	EX_nh4(e)	212.92610556202817	0.06267487409156303	nh4[e]	export
107945	Coprococcus	Blank_2_1	1e-06	EX_cholate(e)	2.9961605992814384	0.06267487409156303	cholate[e]	export
107948	Coprococcus	Blank_2_1	1e-06	EX_h(e)	-100.0	0.06267487409156303	h[e]	import
107959	Coprococcus	Blank_2_1	1e-06	EX_asn_L(e)	-0.0956034203463787	0.06267487409156303	asn_L[e]	import
107962	Coprococcus	Blank_2_1	1e-06	EX_leu_L(e)	-0.21914348899531433	0.06267487409156303	leu_L[e]	import
107974	Coprococcus	Blank_2_1	1e-06	EX_drib(e)	-0.285254661603009	0.06267487409156303	drib[e]	import
107982	Coprococcus	Blank_2_1	1e-06	EX_glu_L(e)	-100.0	0.06267487409156303	glu_L[e]	import
107991	Coprococcus	Blank_2_1	1e-06	EX_3mop(e)	-100.0	0.06267487409156303	3mop[e]	import
107992	Coprococcus	Blank_2_1	1e-06	EX_spmd(e)	-0.0013666951323756393	0.06267487409156303	spmd[e]	import
107999	Coprococcus	Blank_2_1	1e-06	EX_k(e)	-0.0061577794677987185	0.06267487409156303	k[e]	import
108007	Coprococcus	Blank_2_1	1e-06	EX_cit(e)	-18.803506913188585	0.06267487409156303	cit[e]	import
108013	Coprococcus	Blank_2_1	1e-06	EX_fe2(e)	-0.006157779467756086	0.06267487409156303	fe2[e]	import
108019	Coprococcus	Blank_2_1	1e-06	EX_co2(e)	-100.0	0.06267487409156303	co2[e]	import
108020	Coprococcus	Blank_2_1	1e-06	EX_acald(e)	-100.0	0.06267487409156303	acald[e]	import
108023	Coprococcus	Blank_2_1	1e-06	EX_sheme(e)	-0.0013666951323806982	0.06267487409156303	sheme[e]	import
108027	Coprococcus	Blank_2_1	1e-06	EX_val_L(e)	-0.18538009280166534	0.06267487409156303	val_L[e]	import
108033	Coprococcus	Blank_2_1	1e-06	EX_ala_L(e)	-100.0	0.06267487409156303	ala_L[e]	import
108035	Coprococcus	Blank_2_1	1e-06	EX_gua(e)	-47.36376657793733	0.06267487409156303	gua[e]	import
108041	Coprococcus	Blank_2_1	1e-06	EX_so4(e)	-0.0061577794677987185	0.06267487409156303	so4[e]	import
108044	Coprococcus	Blank_2_1	1e-06	EX_mqn7(e)	-0.0027333902646660135	0.06267487409156303	mqn7[e]	import
108052	Coprococcus	Blank_2_1	1e-06	EX_o2(e)	-0.0006833475662233468	0.06267487409156303	o2[e]	import
108055	Coprococcus	Blank_2_1	1e-06	EX_mn2(e)	-0.006157779467756086	0.06267487409156303	mn2[e]	import
108058	Coprococcus	Blank_2_1	1e-06	EX_h2s(e)	299.9539034871666	0.06267487409156303	h2s[e]	export
108064	Coprococcus	Blank_2_1	1e-06	EX_phe_L(e)	-0.09665688259435967	0.06267487409156303	phe_L[e]	import
108074	Coprococcus	Blank_2_1	1e-06	EX_asp_L(e)	-100.0	0.06267487409156303	asp_L[e]	import
108079	Coprococcus	Blank_2_2	1e-06	EX_malthx(e)	-0.06459590702564619	0.07859377875547523	malthx[e]	import
108087	Coprococcus	Blank_2_2	1e-06	EX_glyasn(e)	-0.004389689650212739	0.07859377875547523	glyasn[e]	import
108091	Coprococcus	Blank_2_2	1e-06	EX_fe3(e)	-0.007882530002802923	0.07859377875547523	fe3[e]	import
108092	Coprococcus	Blank_2_2	1e-06	EX_met_L(e)	22.014410023690175	0.07859377875547523	met_L[e]	export
108099	Coprococcus	Blank_2_2	1e-06	EX_lac_L(e)	3.219318983689007	0.07859377875547523	lac_L[e]	export
108105	Coprococcus	Blank_2_2	1e-06	EX_hxan(e)	-44.9800307309137	0.07859377875547523	hxan[e]	import
108110	Coprococcus	Blank_2_2	1e-06	EX_mg2(e)	-0.007882530002868217	0.07859377875547523	mg2[e]	import
108119	Coprococcus	Blank_2_2	1e-06	EX_etoh(e)	-51.037145812217005	0.07859377875547523	etoh[e]	import
108122	Coprococcus	Blank_2_2	1e-06	EX_ribflv(e)	16.49350079692364	0.07859377875547523	ribflv[e]	export
108123	Coprococcus	Blank_2_2	1e-06	EX_gam(e)	-4.234942186505933	0.07859377875547523	gam[e]	import
108124	Coprococcus	Blank_2_2	1e-06	EX_alagly(e)	-0.00927051547617746	0.07859377875547523	alagly[e]	import
108125	Coprococcus	Blank_2_2	1e-06	EX_succ(e)	116.41582307363899	0.07859377875547523	succ[e]	export
108129	Coprococcus	Blank_2_2	1e-06	EX_ac(e)	-2.344834587315404	0.07859377875547523	ac[e]	import
108131	Coprococcus	Blank_2_2	1e-06	EX_trp_L(e)	9.65032000955398	0.07859377875547523	trp_L[e]	export
108135	Coprococcus	Blank_2_2	1e-06	EX_gthrd(e)	-3.1558294529069713	0.07859377875547523	gthrd[e]	import
108139	Coprococcus	Blank_2_2	1e-06	EX_glyglu(e)	-0.006570632380055819	0.07859377875547523	glyglu[e]	import
108141	Coprococcus	Blank_2_2	1e-06	EX_gthox(e)	1.577914726454111	0.07859377875547523	gthox[e]	export
108147	Coprococcus	Blank_2_2	1e-06	EX_glyasp(e)	-0.19863957717981937	0.07859377875547523	glyasp[e]	import
108151	Coprococcus	Blank_2_2	1e-06	EX_ppa(e)	5.343563815936477	0.07859377875547523	ppa[e]	export
108153	Coprococcus	Blank_2_2	1e-06	EX_tma(e)	0.3727773342610032	0.07859377875547523	tma[e]	export
108154	Coprococcus	Blank_2_2	1e-06	EX_arg_L(e)	-53.59994312070455	0.07859377875547523	arg_L[e]	import
108159	Coprococcus	Blank_2_2	1e-06	EX_alaasp(e)	-0.40189312823132184	0.07859377875547523	alaasp[e]	import
108161	Coprococcus	Blank_2_2	1e-06	EX_nac(e)	1.2790208770351228	0.07859377875547523	nac[e]	export
108169	Coprococcus	Blank_2_2	1e-06	EX_orn(e)	51.47280806632102	0.07859377875547523	orn[e]	export
108171	Coprococcus	Blank_2_2	1e-06	EX_glyleu(e)	-1.1559713905930806	0.07859377875547523	glyleu[e]	import
108173	Coprococcus	Blank_2_2	1e-06	EX_lys_L(e)	14.38056654759265	0.07859377875547523	lys_L[e]	export
108182	Coprococcus	Blank_2_2	1e-06	EX_his_L(e)	1.4838174373035145	0.07859377875547523	his_L[e]	export
108188	Coprococcus	Blank_2_2	1e-06	EX_ile_L(e)	-8.688317399508307	0.07859377875547523	ile_L[e]	import
108194	Coprococcus	Blank_2_2	1e-06	EX_Lcystin(e)	-17.251715080823033	0.07859377875547523	Lcystin[e]	import
108202	Coprococcus	Blank_2_2	1e-06	EX_ca2(e)	-0.007882530002859767	0.07859377875547523	ca2[e]	import
108203	Coprococcus	Blank_2_2	1e-06	EX_raffin(e)	-0.005957259268416532	0.07859377875547523	raffin[e]	import
108204	Coprococcus	Blank_2_2	1e-06	EX_pro_L(e)	-57.37811860185853	0.07859377875547523	pro_L[e]	import
108210	Coprococcus	Blank_2_2	1e-06	EX_csn(e)	-9.202958318630806	0.07859377875547523	csn[e]	import
108211	Coprococcus	Blank_2_2	1e-06	EX_acgam(e)	-5.915372061182794	0.07859377875547523	acgam[e]	import
108219	Coprococcus	Blank_2_2	1e-06	EX_alathr(e)	-0.12557848283370168	0.07859377875547523	alathr[e]	import
108226	Coprococcus	Blank_2_2	1e-06	EX_alahis(e)	-0.0009156672841632312	0.07859377875547523	alahis[e]	import
108227	Coprococcus	Blank_2_2	1e-06	EX_indole(e)	-7.963789146847802	0.07859377875547523	indole[e]	import
108229	Coprococcus	Blank_2_2	1e-06	EX_stys(e)	-0.11112878515839952	0.07859377875547523	stys[e]	import
108230	Coprococcus	Blank_2_2	1e-06	EX_cgly(e)	-0.7645091428504429	0.07859377875547523	cgly[e]	import
108239	Coprococcus	Blank_2_2	1e-06	EX_but(e)	25.66913077051086	0.07859377875547523	but[e]	export
108241	Coprococcus	Blank_2_2	1e-06	EX_12dgr180(e)	-0.009199477275046775	0.07859377875547523	12dgr180[e]	import
108252	Coprococcus	Blank_2_2	1e-06	EX_glyphe(e)	-0.002141296853524731	0.07859377875547523	glyphe[e]	import
108255	Coprococcus	Blank_2_2	1e-06	EX_glymet(e)	-0.0012706101980342055	0.07859377875547523	glymet[e]	import
108264	Coprococcus	Blank_2_2	1e-06	EX_pydx(e)	-0.003955567560270198	0.07859377875547523	pydx[e]	import
108265	Coprococcus	Blank_2_2	1e-06	EX_glyc(e)	-81.20737650795579	0.07859377875547523	glyc[e]	import
108266	Coprococcus	Blank_2_2	1e-06	EX_cu2(e)	-0.00788253000291661	0.07859377875547523	cu2[e]	import
108268	Coprococcus	Blank_2_2	1e-06	EX_dextrin(e)	-0.033934988245292175	0.07859377875547523	dextrin[e]	import
108270	Coprococcus	Blank_2_2	1e-06	EX_acac(e)	103.0933484153204	0.07859377875547523	acac[e]	export
108275	Coprococcus	Blank_2_2	1e-06	EX_gln_L(e)	86.96457611054151	0.07859377875547523	gln_L[e]	export
108283	Coprococcus	Blank_2_2	1e-06	EX_gal(e)	-0.06256024987362707	0.07859377875547523	gal[e]	import
108284	Coprococcus	Blank_2_2	1e-06	EX_fru(e)	3.6755872552457447	0.07859377875547523	fru[e]	export
108288	Coprococcus	Blank_2_2	1e-06	EX_nmn(e)	-0.2357852214254308	0.07859377875547523	nmn[e]	import
108289	Coprococcus	Blank_2_2	1e-06	EX_xan(e)	129.32848657998727	0.07859377875547523	xan[e]	export
108294	Coprococcus	Blank_2_2	1e-06	EX_cl(e)	-0.007882530002868217	0.07859377875547523	cl[e]	import
108296	Coprococcus	Blank_2_2	1e-06	EX_fol(e)	0.7901124989102186	0.07859377875547523	fol[e]	export
108302	Coprococcus	Blank_2_2	1e-06	EX_malt(e)	-0.8695926039411432	0.07859377875547523	malt[e]	import
108303	Coprococcus	Blank_2_2	1e-06	EX_man(e)	-0.1878462928764293	0.07859377875547523	man[e]	import
108314	Coprococcus	Blank_2_2	1e-06	EX_melib(e)	0.044278308353838725	0.07859377875547523	melib[e]	export
108321	Coprococcus	Blank_2_2	1e-06	EX_glc_D(e)	-2.634765102875022	0.07859377875547523	glc_D[e]	import
108322	Coprococcus	Blank_2_2	1e-06	EX_pheme(e)	-0.0017569441971687638	0.07859377875547523	pheme[e]	import
108329	Coprococcus	Blank_2_2	1e-06	EX_zn2(e)	-0.007882530002859767	0.07859377875547523	zn2[e]	import
108330	Coprococcus	Blank_2_2	1e-06	EX_thr_L(e)	15.888251617603714	0.07859377875547523	thr_L[e]	export
108332	Coprococcus	Blank_2_2	1e-06	EX_12dhchol(e)	-22.371849185322617	0.07859377875547523	12dhchol[e]	import
108338	Coprococcus	Blank_2_2	1e-06	EX_glyc3p(e)	-0.16048291588023744	0.07859377875547523	glyc3p[e]	import
108345	Coprococcus	Blank_2_2	1e-06	EX_kestopt(e)	-0.004736191980932571	0.07859377875547523	kestopt[e]	import
108354	Coprococcus	Blank_2_2	1e-06	EX_ura(e)	85.46982883145324	0.07859377875547523	ura[e]	export
108356	Coprococcus	Blank_2_2	1e-06	EX_mantr(e)	-0.0498245621227875	0.07859377875547523	mantr[e]	import
108357	Coprococcus	Blank_2_2	1e-06	EX_metala(e)	-0.001180334206563765	0.07859377875547523	metala[e]	import
108359	Coprococcus	Blank_2_2	1e-06	EX_26dap_M(e)	-8.112827229226067	0.07859377875547523	26dap_M[e]	import
108362	Coprococcus	Blank_2_2	1e-06	EX_glygln(e)	-0.008120171341758464	0.07859377875547523	glygln[e]	import
108371	Coprococcus	Blank_2_2	1e-06	EX_mnl(e)	-54.65155830335639	0.07859377875547523	mnl[e]	import
108372	Coprococcus	Blank_2_2	1e-06	EX_urea(e)	-2.097253577434614	0.07859377875547523	urea[e]	import
108373	Coprococcus	Blank_2_2	1e-06	EX_cys_L(e)	-4.705360253695744	0.07859377875547523	cys_L[e]	import
108378	Coprococcus	Blank_2_2	1e-06	EX_amp(e)	-0.07503737432025522	0.07859377875547523	amp[e]	import
108380	Coprococcus	Blank_2_2	1e-06	EX_ser_L(e)	65.5566650448261	0.07859377875547523	ser_L[e]	export
108391	Coprococcus	Blank_2_2	1e-06	EX_alagln(e)	-4.394464921644341e-05	0.07859377875547523	alagln[e]	import
108395	Coprococcus	Blank_2_2	1e-06	EX_lac_D(e)	-14.13849439324872	0.07859377875547523	lac_D[e]	import
108398	Coprococcus	Blank_2_2	1e-06	EX_thm(e)	4.0838792729734905	0.07859377875547523	thm[e]	export
108401	Coprococcus	Blank_2_2	1e-06	EX_for(e)	-52.84955351645499	0.07859377875547523	for[e]	import
108409	Coprococcus	Blank_2_2	1e-06	EX_dcyt(e)	-73.45793661440962	0.07859377875547523	dcyt[e]	import
108413	Coprococcus	Blank_2_2	1e-06	EX_pi(e)	-0.3215004247034301	0.07859377875547523	pi[e]	import
108416	Coprococcus	Blank_2_2	1e-06	EX_cobalt2(e)	-0.007882530002802923	0.07859377875547523	cobalt2[e]	import
108417	Coprococcus	Blank_2_2	1e-06	EX_h2o(e)	173.50343783355646	0.07859377875547523	h2o[e]	export
108418	Coprococcus	Blank_2_2	1e-06	EX_ptrc(e)	5.207336296455537	0.07859377875547523	ptrc[e]	export
108428	Coprococcus	Blank_2_2	1e-06	EX_gly(e)	-49.49694117084164	0.07859377875547523	gly[e]	import
108429	Coprococcus	Blank_2_2	1e-06	EX_pnto_R(e)	-0.00524128110851052	0.07859377875547523	pnto_R[e]	import
108431	Coprococcus	Blank_2_2	1e-06	EX_tyr_L(e)	-2.4259837708879104	0.07859377875547523	tyr_L[e]	import
108438	Coprococcus	Blank_2_2	1e-06	EX_rbflvrd(e)	-16.04995036345015	0.07859377875547523	rbflvrd[e]	import
108440	Coprococcus	Blank_2_2	1e-06	EX_nh4(e)	16.287345398888377	0.07859377875547523	nh4[e]	export
108451	Coprococcus	Blank_2_2	1e-06	EX_cholate(e)	22.37184918532283	0.07859377875547523	cholate[e]	export
108453	Coprococcus	Blank_2_2	1e-06	EX_lcts(e)	-0.08208389495021047	0.07859377875547523	lcts[e]	import
108454	Coprococcus	Blank_2_2	1e-06	EX_h(e)	-72.67522102723615	0.07859377875547523	h[e]	import
108465	Coprococcus	Blank_2_2	1e-06	EX_asn_L(e)	10.797233591483064	0.07859377875547523	asn_L[e]	export
108468	Coprococcus	Blank_2_2	1e-06	EX_leu_L(e)	3.0896655407722164	0.07859377875547523	leu_L[e]	export
108479	Coprococcus	Blank_2_2	1e-06	EX_arab_L(e)	-0.07471127651450615	0.07859377875547523	arab_L[e]	import
108480	Coprococcus	Blank_2_2	1e-06	EX_drib(e)	-0.024485468525501583	0.07859377875547523	drib[e]	import
108484	Coprococcus	Blank_2_2	1e-06	EX_glytyr(e)	-0.003298086972208125	0.07859377875547523	glytyr[e]	import
108487	Coprococcus	Blank_2_2	1e-06	EX_glypro(e)	-0.0019118613603552603	0.07859377875547523	glypro[e]	import
108488	Coprococcus	Blank_2_2	1e-06	EX_glu_L(e)	41.20692054908932	0.07859377875547523	glu_L[e]	export
108492	Coprococcus	Blank_2_2	1e-06	EX_rib_D(e)	-0.5017264116853539	0.07859377875547523	rib_D[e]	import
108493	Coprococcus	Blank_2_2	1e-06	EX_sucr(e)	-0.19379117392156786	0.07859377875547523	sucr[e]	import
108497	Coprococcus	Blank_2_2	1e-06	EX_3mop(e)	9.601161336405085	0.07859377875547523	3mop[e]	export
108498	Coprococcus	Blank_2_2	1e-06	EX_spmd(e)	-0.0017569441971731958	0.07859377875547523	spmd[e]	import
108505	Coprococcus	Blank_2_2	1e-06	EX_k(e)	-0.007882530002802923	0.07859377875547523	k[e]	import
108508	Coprococcus	Blank_2_2	1e-06	EX_glyb(e)	-0.3727773342610032	0.07859377875547523	glyb[e]	import
108513	Coprococcus	Blank_2_2	1e-06	EX_cit(e)	-83.8609332883384	0.07859377875547523	cit[e]	import
108519	Coprococcus	Blank_2_2	1e-06	EX_fe2(e)	-0.00904954731640828	0.07859377875547523	fe2[e]	import
108525	Coprococcus	Blank_2_2	1e-06	EX_co2(e)	-81.18002686547135	0.07859377875547523	co2[e]	import
108526	Coprococcus	Blank_2_2	1e-06	EX_acald(e)	-6.864172002247642	0.07859377875547523	acald[e]	import
108529	Coprococcus	Blank_2_2	1e-06	EX_sheme(e)	-0.0005899268834511727	0.07859377875547523	sheme[e]	import
108530	Coprococcus	Blank_2_2	1e-06	EX_alaleu(e)	-0.0044212054197255626	0.07859377875547523	alaleu[e]	import
108531	Coprococcus	Blank_2_2	1e-06	EX_xyl_D(e)	-0.47829216014561987	0.07859377875547523	xyl_D[e]	import
108533	Coprococcus	Blank_2_2	1e-06	EX_val_L(e)	1.9523991777040237	0.07859377875547523	val_L[e]	export
108539	Coprococcus	Blank_2_2	1e-06	EX_ala_L(e)	-3.1004385595730355	0.07859377875547523	ala_L[e]	import
108541	Coprococcus	Blank_2_2	1e-06	EX_gua(e)	-85.24957648945454	0.07859377875547523	gua[e]	import
108547	Coprococcus	Blank_2_2	1e-06	EX_so4(e)	-0.00788253000325767	0.07859377875547523	so4[e]	import
108550	Coprococcus	Blank_2_2	1e-06	EX_mqn7(e)	-0.0035138883947796306	0.07859377875547523	mqn7[e]	import
108552	Coprococcus	Blank_2_2	1e-06	EX_malttr(e)	-0.013446228813592143	0.07859377875547523	malttr[e]	import
108558	Coprococcus	Blank_2_2	1e-06	EX_o2(e)	1.262376554214029	0.07859377875547523	o2[e]	export
108561	Coprococcus	Blank_2_2	1e-06	EX_mn2(e)	-0.007882530002802923	0.07859377875547523	mn2[e]	import
108562	Coprococcus	Blank_2_2	1e-06	EX_cellb(e)	-0.07172948699917965	0.07859377875547523	cellb[e]	import
108564	Coprococcus	Blank_2_2	1e-06	EX_h2s(e)	13.52407495709167	0.07859377875547523	h2s[e]	export
108570	Coprococcus	Blank_2_2	1e-06	EX_phe_L(e)	0.8982583808744948	0.07859377875547523	phe_L[e]	export
108577	Coprococcus	Blank_2_2	1e-06	EX_alaglu(e)	-0.08479988351051304	0.07859377875547523	alaglu[e]	import
108578	Coprococcus	Blank_2_2	1e-06	EX_gcald(e)	2.853699259663088	0.07859377875547523	gcald[e]	export
108580	Coprococcus	Blank_2_2	1e-06	EX_asp_L(e)	26.11911962195653	0.07859377875547523	asp_L[e]	export
108585	Coprococcus	Blank_3_1	1e-06	EX_malthx(e)	-0.08700654683113385	0.06298655342725133	malthx[e]	import
108593	Coprococcus	Blank_3_1	1e-06	EX_glyasn(e)	-0.005538570580401033	0.06298655342725133	glyasn[e]	import
108597	Coprococcus	Blank_3_1	1e-06	EX_fe3(e)	-0.004975782531118966	0.06298655342725133	fe3[e]	import
108598	Coprococcus	Blank_3_1	1e-06	EX_met_L(e)	19.65581357515636	0.06298655342725133	met_L[e]	export
108605	Coprococcus	Blank_3_1	1e-06	EX_lac_L(e)	43.061611070103936	0.06298655342725133	lac_L[e]	export
108611	Coprococcus	Blank_3_1	1e-06	EX_hxan(e)	-21.889789410963303	0.06298655342725133	hxan[e]	import
108616	Coprococcus	Blank_3_1	1e-06	EX_mg2(e)	-0.004975782531201586	0.06298655342725133	mg2[e]	import
108625	Coprococcus	Blank_3_1	1e-06	EX_etoh(e)	-62.614964177542284	0.06298655342725133	etoh[e]	import
108628	Coprococcus	Blank_3_1	1e-06	EX_ribflv(e)	6.2165675452763764	0.06298655342725133	ribflv[e]	export
108629	Coprococcus	Blank_3_1	1e-06	EX_gam(e)	-5.496517834780761	0.06298655342725133	gam[e]	import
108630	Coprococcus	Blank_3_1	1e-06	EX_alagly(e)	-0.011751142136404269	0.06298655342725133	alagly[e]	import
108631	Coprococcus	Blank_3_1	1e-06	EX_succ(e)	240.77635561040768	0.06298655342725133	succ[e]	export
108635	Coprococcus	Blank_3_1	1e-06	EX_ac(e)	138.43627495555756	0.06298655342725133	ac[e]	export
108637	Coprococcus	Blank_3_1	1e-06	EX_trp_L(e)	13.225056943985237	0.06298655342725133	trp_L[e]	export
108641	Coprococcus	Blank_3_1	1e-06	EX_gthrd(e)	16.092469976812495	0.06298655342725133	gthrd[e]	export
108645	Coprococcus	Blank_3_1	1e-06	EX_glyglu(e)	-0.008319890918525766	0.06298655342725133	glyglu[e]	import
108647	Coprococcus	Blank_3_1	1e-06	EX_gthox(e)	-8.046234988406354	0.06298655342725133	gthox[e]	import
108653	Coprococcus	Blank_3_1	1e-06	EX_glyasp(e)	-0.2507328084111749	0.06298655342725133	glyasp[e]	import
108657	Coprococcus	Blank_3_1	1e-06	EX_ppa(e)	8.06891308464752	0.06298655342725133	ppa[e]	export
108659	Coprococcus	Blank_3_1	1e-06	EX_tma(e)	0.4614441699284895	0.06298655342725133	tma[e]	export
108660	Coprococcus	Blank_3_1	1e-06	EX_arg_L(e)	-41.31671200293317	0.06298655342725133	arg_L[e]	import
108665	Coprococcus	Blank_3_1	1e-06	EX_alaasp(e)	-0.4958680279600429	0.06298655342725133	alaasp[e]	import
108667	Coprococcus	Blank_3_1	1e-06	EX_nac(e)	1.6083391235334403	0.06298655342725133	nac[e]	export
108675	Coprococcus	Blank_3_1	1e-06	EX_orn(e)	40.206110664145	0.06298655342725133	orn[e]	export
108677	Coprococcus	Blank_3_1	1e-06	EX_glyleu(e)	-1.4111444662776162	0.06298655342725133	glyleu[e]	import
108679	Coprococcus	Blank_3_1	1e-06	EX_lys_L(e)	7.665615809386551	0.06298655342725133	lys_L[e]	export
108688	Coprococcus	Blank_3_1	1e-06	EX_his_L(e)	2.055904127316353	0.06298655342725133	his_L[e]	export
108694	Coprococcus	Blank_3_1	1e-06	EX_ile_L(e)	1.0776820525710207	0.06298655342725133	ile_L[e]	export
108700	Coprococcus	Blank_3_1	1e-06	EX_Lcystin(e)	2.8488436891739184	0.06298655342725133	Lcystin[e]	export
108708	Coprococcus	Blank_3_1	1e-06	EX_ca2(e)	-0.004975782531232653	0.06298655342725133	ca2[e]	import
108709	Coprococcus	Blank_3_1	1e-06	EX_raffin(e)	-0.007573893247477538	0.06298655342725133	raffin[e]	import
108710	Coprococcus	Blank_3_1	1e-06	EX_pro_L(e)	-25.44714273940265	0.06298655342725133	pro_L[e]	import
108716	Coprococcus	Blank_3_1	1e-06	EX_csn(e)	-10.147046962709439	0.06298655342725133	csn[e]	import
108717	Coprococcus	Blank_3_1	1e-06	EX_acgam(e)	-7.170204862213552	0.06298655342725133	acgam[e]	import
108725	Coprococcus	Blank_3_1	1e-06	EX_alathr(e)	-0.15521938114682554	0.06298655342725133	alathr[e]	import
108732	Coprococcus	Blank_3_1	1e-06	EX_alahis(e)	-0.001158960989913022	0.06298655342725133	alahis[e]	import
108733	Coprococcus	Blank_3_1	1e-06	EX_indole(e)	-10.980446649708881	0.06298655342725133	indole[e]	import
108735	Coprococcus	Blank_3_1	1e-06	EX_stys(e)	-0.13986146531263444	0.06298655342725133	stys[e]	import
108736	Coprococcus	Blank_3_1	1e-06	EX_cgly(e)	-0.9741029053552097	0.06298655342725133	cgly[e]	import
108745	Coprococcus	Blank_3_1	1e-06	EX_but(e)	27.518502026622627	0.06298655342725133	but[e]	export
108747	Coprococcus	Blank_3_1	1e-06	EX_12dgr180(e)	-0.007078613018407509	0.06298655342725133	12dgr180[e]	import
108758	Coprococcus	Blank_3_1	1e-06	EX_glyphe(e)	-0.002689718502514884	0.06298655342725133	glyphe[e]	import
108761	Coprococcus	Blank_3_1	1e-06	EX_glymet(e)	-0.001609118037350754	0.06298655342725133	glymet[e]	import
108770	Coprococcus	Blank_3_1	1e-06	EX_pydx(e)	-0.002487863007758051	0.06298655342725133	pydx[e]	import
108771	Coprococcus	Blank_3_1	1e-06	EX_glyc(e)	-84.38857591447653	0.06298655342725133	glyc[e]	import
108772	Coprococcus	Blank_3_1	1e-06	EX_cu2(e)	-0.004975782531232653	0.06298655342725133	cu2[e]	import
108774	Coprococcus	Blank_3_1	1e-06	EX_dextrin(e)	-0.04377998659096431	0.06298655342725133	dextrin[e]	import
108776	Coprococcus	Blank_3_1	1e-06	EX_acac(e)	14.50316050798071	0.06298655342725133	acac[e]	export
108781	Coprococcus	Blank_3_1	1e-06	EX_gln_L(e)	12.500238840444581	0.06298655342725133	gln_L[e]	export
108789	Coprococcus	Blank_3_1	1e-06	EX_gal(e)	-0.04891702588554381	0.06298655342725133	gal[e]	import
108790	Coprococcus	Blank_3_1	1e-06	EX_fru(e)	19.06947731347759	0.06298655342725133	fru[e]	export
108794	Coprococcus	Blank_3_1	1e-06	EX_nmn(e)	-0.18449727608935973	0.06298655342725133	nmn[e]	import
108795	Coprococcus	Blank_3_1	1e-06	EX_xan(e)	96.79577298352058	0.06298655342725133	xan[e]	export
108800	Coprococcus	Blank_3_1	1e-06	EX_cl(e)	-0.004975782531201586	0.06298655342725133	cl[e]	import
108802	Coprococcus	Blank_3_1	1e-06	EX_fol(e)	1.012642724773471	0.06298655342725133	fol[e]	export
108808	Coprococcus	Blank_3_1	1e-06	EX_malt(e)	-1.3462830259394423	0.06298655342725133	malt[e]	import
108809	Coprococcus	Blank_3_1	1e-06	EX_man(e)	-0.2532872146360319	0.06298655342725133	man[e]	import
108820	Coprococcus	Blank_3_1	1e-06	EX_melib(e)	0.05558536909002498	0.06298655342725133	melib[e]	export
108827	Coprococcus	Blank_3_1	1e-06	EX_glc_D(e)	-3.2208713234886233	0.06298655342725133	glc_D[e]	import
108828	Coprococcus	Blank_3_1	1e-06	EX_pheme(e)	-0.0013518950800062157	0.06298655342725133	pheme[e]	import
108835	Coprococcus	Blank_3_1	1e-06	EX_zn2(e)	-0.004975782531118966	0.06298655342725133	zn2[e]	import
108836	Coprococcus	Blank_3_1	1e-06	EX_thr_L(e)	-52.228355007955315	0.06298655342725133	thr_L[e]	import
108838	Coprococcus	Blank_3_1	1e-06	EX_12dhchol(e)	21.413098105790965	0.06298655342725133	12dhchol[e]	export
108844	Coprococcus	Blank_3_1	1e-06	EX_glyc3p(e)	-0.09057487612469732	0.06298655342725133	glyc3p[e]	import
108851	Coprococcus	Blank_3_1	1e-06	EX_kestopt(e)	-0.005903276196922174	0.06298655342725133	kestopt[e]	import
108860	Coprococcus	Blank_3_1	1e-06	EX_ura(e)	92.31832840577442	0.06298655342725133	ura[e]	export
108862	Coprococcus	Blank_3_1	1e-06	EX_mantr(e)	-0.06415931837255545	0.06298655342725133	mantr[e]	import
108863	Coprococcus	Blank_3_1	1e-06	EX_metala(e)	-0.0014940803736607222	0.06298655342725133	metala[e]	import
108865	Coprococcus	Blank_3_1	1e-06	EX_26dap_M(e)	-4.254172678791335	0.06298655342725133	26dap_M[e]	import
108868	Coprococcus	Blank_3_1	1e-06	EX_glygln(e)	-0.010263155180429162	0.06298655342725133	glygln[e]	import
108877	Coprococcus	Blank_3_1	1e-06	EX_mnl(e)	-46.71858698548694	0.06298655342725133	mnl[e]	import
108878	Coprococcus	Blank_3_1	1e-06	EX_urea(e)	0.20625310725640134	0.06298655342725133	urea[e]	export
108879	Coprococcus	Blank_3_1	1e-06	EX_cys_L(e)	-23.373969205592317	0.06298655342725133	cys_L[e]	import
108884	Coprococcus	Blank_3_1	1e-06	EX_amp(e)	-0.062651018795847	0.06298655342725133	amp[e]	import
108886	Coprococcus	Blank_3_1	1e-06	EX_ser_L(e)	9.690973661419207	0.06298655342725133	ser_L[e]	export
108897	Coprococcus	Blank_3_1	1e-06	EX_alagln(e)	-5.543409250208242e-05	0.06298655342725133	alagln[e]	import
108901	Coprococcus	Blank_3_1	1e-06	EX_lac_D(e)	8.946331413352794	0.06298655342725133	lac_D[e]	export
108904	Coprococcus	Blank_3_1	1e-06	EX_thm(e)	4.560213955592445	0.06298655342725133	thm[e]	export
108907	Coprococcus	Blank_3_1	1e-06	EX_for(e)	-22.587493211863944	0.06298655342725133	for[e]	import
108915	Coprococcus	Blank_3_1	1e-06	EX_dcyt(e)	-78.04241757154387	0.06298655342725133	dcyt[e]	import
108919	Coprococcus	Blank_3_1	1e-06	EX_pi(e)	-0.178907470515	0.06298655342725133	pi[e]	import
108922	Coprococcus	Blank_3_1	1e-06	EX_cobalt2(e)	-0.004975782531232653	0.06298655342725133	cobalt2[e]	import
108923	Coprococcus	Blank_3_1	1e-06	EX_h2o(e)	13.08298776910874	0.06298655342725133	h2o[e]	export
108924	Coprococcus	Blank_3_1	1e-06	EX_ptrc(e)	3.2825951683654466	0.06298655342725133	ptrc[e]	export
108934	Coprococcus	Blank_3_1	1e-06	EX_gly(e)	-4.973745783051385	0.06298655342725133	gly[e]	import
108935	Coprococcus	Blank_3_1	1e-06	EX_pnto_R(e)	-0.0033133654406959203	0.06298655342725133	pnto_R[e]	import
108937	Coprococcus	Blank_3_1	1e-06	EX_tyr_L(e)	-2.1514553336340896	0.06298655342725133	tyr_L[e]	import
108944	Coprococcus	Blank_3_1	1e-06	EX_rbflvrd(e)	-5.650028018393797	0.06298655342725133	rbflvrd[e]	import
108946	Coprococcus	Blank_3_1	1e-06	EX_nh4(e)	124.36017648075165	0.06298655342725133	nh4[e]	export
108957	Coprococcus	Blank_3_1	1e-06	EX_cholate(e)	-21.41309810579098	0.06298655342725133	cholate[e]	import
108959	Coprococcus	Blank_3_1	1e-06	EX_lcts(e)	-0.12678120669862478	0.06298655342725133	lcts[e]	import
108960	Coprococcus	Blank_3_1	1e-06	EX_h(e)	-57.210251139149634	0.06298655342725133	h[e]	import
108971	Coprococcus	Blank_3_1	1e-06	EX_asn_L(e)	9.796900273874826	0.06298655342725133	asn_L[e]	export
108974	Coprococcus	Blank_3_1	1e-06	EX_leu_L(e)	4.126237619632988	0.06298655342725133	leu_L[e]	export
108985	Coprococcus	Blank_3_1	1e-06	EX_arab_L(e)	-0.0925287682009639	0.06298655342725133	arab_L[e]	import
108986	Coprococcus	Blank_3_1	1e-06	EX_drib(e)	-0.031808525711200616	0.06298655342725133	drib[e]	import
108990	Coprococcus	Blank_3_1	1e-06	EX_glytyr(e)	-0.004143101664978408	0.06298655342725133	glytyr[e]	import
108993	Coprococcus	Blank_3_1	1e-06	EX_glypro(e)	-0.002425016643525156	0.06298655342725133	glypro[e]	import
108994	Coprococcus	Blank_3_1	1e-06	EX_glu_L(e)	-53.57483455028571	0.06298655342725133	glu_L[e]	import
108998	Coprococcus	Blank_3_1	1e-06	EX_rib_D(e)	-5.959807435756588	0.06298655342725133	rib_D[e]	import
108999	Coprococcus	Blank_3_1	1e-06	EX_sucr(e)	-0.2567504583757625	0.06298655342725133	sucr[e]	import
109003	Coprococcus	Blank_3_1	1e-06	EX_3mop(e)	0.4078101985169269	0.06298655342725133	3mop[e]	export
109004	Coprococcus	Blank_3_1	1e-06	EX_spmd(e)	-0.0013518950800064963	0.06298655342725133	spmd[e]	import
109011	Coprococcus	Blank_3_1	1e-06	EX_k(e)	-0.004975782530777906	0.06298655342725133	k[e]	import
109014	Coprococcus	Blank_3_1	1e-06	EX_glyb(e)	-0.4614441699284839	0.06298655342725133	glyb[e]	import
109019	Coprococcus	Blank_3_1	1e-06	EX_cit(e)	-82.32655634950447	0.06298655342725133	cit[e]	import
109025	Coprococcus	Blank_3_1	1e-06	EX_fe2(e)	-0.005882026340032098	0.06298655342725133	fe2[e]	import
109031	Coprococcus	Blank_3_1	1e-06	EX_co2(e)	-69.6070340315101	0.06298655342725133	co2[e]	import
109032	Coprococcus	Blank_3_1	1e-06	EX_acald(e)	-45.6956199452618	0.06298655342725133	acald[e]	import
109035	Coprococcus	Blank_3_1	1e-06	EX_sheme(e)	-0.0004456512711761787	0.06298655342725133	sheme[e]	import
109036	Coprococcus	Blank_3_1	1e-06	EX_alaleu(e)	-0.005592752228801239	0.06298655342725133	alaleu[e]	import
109037	Coprococcus	Blank_3_1	1e-06	EX_xyl_D(e)	-0.5911339872901588	0.06298655342725133	xyl_D[e]	import
109039	Coprococcus	Blank_3_1	1e-06	EX_val_L(e)	3.47242347029038	0.06298655342725133	val_L[e]	export
109045	Coprococcus	Blank_3_1	1e-06	EX_ala_L(e)	170.5983836567981	0.06298655342725133	ala_L[e]	export
109047	Coprococcus	Blank_3_1	1e-06	EX_gua(e)	-75.86339312405657	0.06298655342725133	gua[e]	import
109053	Coprococcus	Blank_3_1	1e-06	EX_so4(e)	-0.004975782530891593	0.06298655342725133	so4[e]	import
109056	Coprococcus	Blank_3_1	1e-06	EX_mqn7(e)	-0.0027037901598396114	0.06298655342725133	mqn7[e]	import
109058	Coprococcus	Blank_3_1	1e-06	EX_malttr(e)	-0.020439897958613364	0.06298655342725133	malttr[e]	import
109064	Coprococcus	Blank_3_1	1e-06	EX_o2(e)	1.3294370768396675	0.06298655342725133	o2[e]	export
109067	Coprococcus	Blank_3_1	1e-06	EX_mn2(e)	-0.004975782531118966	0.06298655342725133	mn2[e]	import
109068	Coprococcus	Blank_3_1	1e-06	EX_cellb(e)	-0.09624469089234822	0.06298655342725133	cellb[e]	import
109070	Coprococcus	Blank_3_1	1e-06	EX_h2s(e)	-5.896024643071854	0.06298655342725133	h2s[e]	import
109076	Coprococcus	Blank_3_1	1e-06	EX_phe_L(e)	1.3285298042554814	0.06298655342725133	phe_L[e]	export
109083	Coprococcus	Blank_3_1	1e-06	EX_alaglu(e)	-0.10827501513273319	0.06298655342725133	alaglu[e]	import
109084	Coprococcus	Blank_3_1	1e-06	EX_gcald(e)	2.8868811202210054	0.06298655342725133	gcald[e]	export
109086	Coprococcus	Blank_3_1	1e-06	EX_asp_L(e)	-26.81685836165434	0.06298655342725133	asp_L[e]	import
109103	Coprococcus	Blank_3_2	1e-06	EX_fe3(e)	-0.00381682133512129	0.05852650907079496	fe3[e]	import
109104	Coprococcus	Blank_3_2	1e-06	EX_met_L(e)	72.14837274301338	0.05852650907079496	met_L[e]	export
109111	Coprococcus	Blank_3_2	1e-06	EX_lac_L(e)	475.9797333273482	0.05852650907079496	lac_L[e]	export
109117	Coprococcus	Blank_3_2	1e-06	EX_hxan(e)	-22.554280091657617	0.05852650907079496	hxan[e]	import
109122	Coprococcus	Blank_3_2	1e-06	EX_mg2(e)	-0.00381682133512129	0.05852650907079496	mg2[e]	import
109131	Coprococcus	Blank_3_2	1e-06	EX_etoh(e)	-100.0	0.05852650907079496	etoh[e]	import
109134	Coprococcus	Blank_3_2	1e-06	EX_ribflv(e)	49.99236635732973	0.05852650907079496	ribflv[e]	export
109137	Coprococcus	Blank_3_2	1e-06	EX_succ(e)	31.849751481969065	0.05852650907079496	succ[e]	export
109141	Coprococcus	Blank_3_2	1e-06	EX_ac(e)	-100.0	0.05852650907079496	ac[e]	import
109143	Coprococcus	Blank_3_2	1e-06	EX_trp_L(e)	-0.018457111794635838	0.05852650907079496	trp_L[e]	import
109147	Coprococcus	Blank_3_2	1e-06	EX_gthrd(e)	-100.0	0.05852650907079496	gthrd[e]	import
109153	Coprococcus	Blank_3_2	1e-06	EX_gthox(e)	50.0	0.05852650907079496	gthox[e]	export
109166	Coprococcus	Blank_3_2	1e-06	EX_arg_L(e)	-100.0	0.05852650907079496	arg_L[e]	import
109173	Coprococcus	Blank_3_2	1e-06	EX_nac(e)	0.0008471286065514505	0.05852650907079496	nac[e]	export
109181	Coprococcus	Blank_3_2	1e-06	EX_orn(e)	71.74956303488163	0.05852650907079496	orn[e]	export
109185	Coprococcus	Blank_3_2	1e-06	EX_lys_L(e)	35.4910336656169	0.05852650907079496	lys_L[e]	export
109194	Coprococcus	Blank_3_2	1e-06	EX_his_L(e)	6.306146402535828	0.05852650907079496	his_L[e]	export
109200	Coprococcus	Blank_3_2	1e-06	EX_ile_L(e)	-100.0	0.05852650907079496	ile_L[e]	import
109206	Coprococcus	Blank_3_2	1e-06	EX_Lcystin(e)	-100.0	0.05852650907079496	Lcystin[e]	import
109214	Coprococcus	Blank_3_2	1e-06	EX_ca2(e)	-0.003816821335117777	0.05852650907079496	ca2[e]	import
109216	Coprococcus	Blank_3_2	1e-06	EX_pro_L(e)	-0.060134533285785254	0.05852650907079496	pro_L[e]	import
109241	Coprococcus	Blank_3_2	1e-06	EX_stys(e)	-0.0854173803327285	0.05852650907079496	stys[e]	import
109242	Coprococcus	Blank_3_2	1e-06	EX_cgly(e)	-0.0008471286065349262	0.05852650907079496	cgly[e]	import
109251	Coprococcus	Blank_3_2	1e-06	EX_but(e)	113.07086878442017	0.05852650907079496	but[e]	export
109253	Coprococcus	Blank_3_2	1e-06	EX_12dgr180(e)	-0.00443562201776615	0.05852650907079496	12dgr180[e]	import
109276	Coprococcus	Blank_3_2	1e-06	EX_pydx(e)	-0.0038168213351355007	0.05852650907079496	pydx[e]	import
109277	Coprococcus	Blank_3_2	1e-06	EX_glyc(e)	-100.0	0.05852650907079496	glyc[e]	import
109278	Coprococcus	Blank_3_2	1e-06	EX_cu2(e)	-0.003816821335117777	0.05852650907079496	cu2[e]	import
109282	Coprococcus	Blank_3_2	1e-06	EX_acac(e)	29.701709933135557	0.05852650907079496	acac[e]	export
109287	Coprococcus	Blank_3_2	1e-06	EX_gln_L(e)	167.96507524386743	0.05852650907079496	gln_L[e]	export
109295	Coprococcus	Blank_3_2	1e-06	EX_gal(e)	0.170834760665457	0.05852650907079496	gal[e]	export
109296	Coprococcus	Blank_3_2	1e-06	EX_fru(e)	0.0854173803327285	0.05852650907079496	fru[e]	export
109300	Coprococcus	Blank_3_2	1e-06	EX_nmn(e)	-0.007633642670043628	0.05852650907079496	nmn[e]	import
109301	Coprococcus	Blank_3_2	1e-06	EX_xan(e)	122.51693490444666	0.05852650907079496	xan[e]	export
109306	Coprococcus	Blank_3_2	1e-06	EX_cl(e)	-0.0038168213351355007	0.05852650907079496	cl[e]	import
109308	Coprococcus	Blank_3_2	1e-06	EX_fol(e)	-0.0025413858196543515	0.05852650907079496	fol[e]	import
109334	Coprococcus	Blank_3_2	1e-06	EX_pheme(e)	-0.0008471286065372396	0.05852650907079496	pheme[e]	import
109341	Coprococcus	Blank_3_2	1e-06	EX_zn2(e)	-0.003816821335117777	0.05852650907079496	zn2[e]	import
109342	Coprococcus	Blank_3_2	1e-06	EX_thr_L(e)	-100.0	0.05852650907079496	thr_L[e]	import
109344	Coprococcus	Blank_3_2	1e-06	EX_12dhchol(e)	-100.0	0.05852650907079496	12dhchol[e]	import
109366	Coprococcus	Blank_3_2	1e-06	EX_ura(e)	99.94894188578508	0.05852650907079496	ura[e]	export
109371	Coprococcus	Blank_3_2	1e-06	EX_26dap_M(e)	-35.61310728032439	0.05852650907079496	26dap_M[e]	import
109383	Coprococcus	Blank_3_2	1e-06	EX_mnl(e)	-100.0	0.05852650907079496	mnl[e]	import
109385	Coprococcus	Blank_3_2	1e-06	EX_cys_L(e)	193.68894481362702	0.05852650907079496	cys_L[e]	export
109392	Coprococcus	Blank_3_2	1e-06	EX_ser_L(e)	-84.99524309562769	0.05852650907079496	ser_L[e]	import
109407	Coprococcus	Blank_3_2	1e-06	EX_lac_D(e)	-100.0	0.05852650907079496	lac_D[e]	import
109410	Coprococcus	Blank_3_2	1e-06	EX_thm(e)	6.279941462979809	0.05852650907079496	thm[e]	export
109413	Coprococcus	Blank_3_2	1e-06	EX_for(e)	76.36459443286822	0.05852650907079496	for[e]	export
109421	Coprococcus	Blank_3_2	1e-06	EX_dcyt(e)	-100.0	0.05852650907079496	dcyt[e]	import
109425	Coprococcus	Blank_3_2	1e-06	EX_pi(e)	-0.3761246425351601	0.05852650907079496	pi[e]	import
109428	Coprococcus	Blank_3_2	1e-06	EX_cobalt2(e)	-0.0038168213351355007	0.05852650907079496	cobalt2[e]	import
109429	Coprococcus	Blank_3_2	1e-06	EX_h2o(e)	-100.0	0.05852650907079496	h2o[e]	import
109430	Coprococcus	Blank_3_2	1e-06	EX_ptrc(e)	28.174216014730042	0.05852650907079496	ptrc[e]	export
109440	Coprococcus	Blank_3_2	1e-06	EX_gly(e)	106.1662282670508	0.05852650907079496	gly[e]	export
109441	Coprococcus	Blank_3_2	1e-06	EX_pnto_R(e)	-0.007633642670271001	0.05852650907079496	pnto_R[e]	import
109443	Coprococcus	Blank_3_2	1e-06	EX_tyr_L(e)	-6.320728907035345	0.05852650907079496	tyr_L[e]	import
109450	Coprococcus	Blank_3_2	1e-06	EX_rbflvrd(e)	-50.0	0.05852650907079496	rbflvrd[e]	import
109452	Coprococcus	Blank_3_2	1e-06	EX_nh4(e)	336.54124278799304	0.05852650907079496	nh4[e]	export
109463	Coprococcus	Blank_3_2	1e-06	EX_cholate(e)	100.0	0.05852650907079496	cholate[e]	export
109466	Coprococcus	Blank_3_2	1e-06	EX_h(e)	77.7882503039205	0.05852650907079496	h[e]	export
109477	Coprococcus	Blank_3_2	1e-06	EX_asn_L(e)	-0.05925856494195614	0.05852650907079496	asn_L[e]	import
109480	Coprococcus	Blank_3_2	1e-06	EX_leu_L(e)	-0.13583330624760492	0.05852650907079496	leu_L[e]	import
109500	Coprococcus	Blank_3_2	1e-06	EX_glu_L(e)	-100.0	0.05852650907079496	glu_L[e]	import
109509	Coprococcus	Blank_3_2	1e-06	EX_3mop(e)	99.89859406348558	0.05852650907079496	3mop[e]	export
109510	Coprococcus	Blank_3_2	1e-06	EX_spmd(e)	-0.0008471286065372396	0.05852650907079496	spmd[e]	import
109517	Coprococcus	Blank_3_2	1e-06	EX_k(e)	-0.0038168213351355007	0.05852650907079496	k[e]	import
109525	Coprococcus	Blank_3_2	1e-06	EX_cit(e)	68.25513643783961	0.05852650907079496	cit[e]	export
109531	Coprococcus	Blank_3_2	1e-06	EX_fe2(e)	-0.00381682133512129	0.05852650907079496	fe2[e]	import
109537	Coprococcus	Blank_3_2	1e-06	EX_co2(e)	-100.0	0.05852650907079496	co2[e]	import
109538	Coprococcus	Blank_3_2	1e-06	EX_acald(e)	-100.0	0.05852650907079496	acald[e]	import
109541	Coprococcus	Blank_3_2	1e-06	EX_sheme(e)	-0.0008471286065349262	0.05852650907079496	sheme[e]	import
109545	Coprococcus	Blank_3_2	1e-06	EX_val_L(e)	-0.11490549426400776	0.05852650907079496	val_L[e]	import
109551	Coprococcus	Blank_3_2	1e-06	EX_ala_L(e)	1.1360075702757513	0.05852650907079496	ala_L[e]	export
109553	Coprococcus	Blank_3_2	1e-06	EX_gua(e)	-100.0	0.05852650907079496	gua[e]	import
109559	Coprococcus	Blank_3_2	1e-06	EX_so4(e)	-0.0038168213351355007	0.05852650907079496	so4[e]	import
109562	Coprococcus	Blank_3_2	1e-06	EX_mqn7(e)	-0.0016942572130698524	0.05852650907079496	mqn7[e]	import
109570	Coprococcus	Blank_3_2	1e-06	EX_o2(e)	0.5972960889514765	0.05852650907079496	o2[e]	export
109573	Coprococcus	Blank_3_2	1e-06	EX_mn2(e)	-0.00381682133512129	0.05852650907079496	mn2[e]	import
109576	Coprococcus	Blank_3_2	1e-06	EX_h2s(e)	-72.19430753069855	0.05852650907079496	h2s[e]	import
109582	Coprococcus	Blank_3_2	1e-06	EX_phe_L(e)	-0.05991154012638904	0.05852650907079496	phe_L[e]	import
109590	Coprococcus	Blank_3_2	1e-06	EX_gcald(e)	1.1979806923291587	0.05852650907079496	gcald[e]	export
109592	Coprococcus	Blank_3_2	1e-06	EX_asp_L(e)	-100.0	0.05852650907079496	asp_L[e]	import
109597	Coprococcus	Blank_3_3	1e-06	EX_malthx(e)	-0.11385395597200443	0.05434359173952993	malthx[e]	import
109605	Coprococcus	Blank_3_3	1e-06	EX_glyasn(e)	-0.006486498274889781	0.05434359173952993	glyasn[e]	import
109609	Coprococcus	Blank_3_3	1e-06	EX_fe3(e)	-0.005260055069243208	0.05434359173952993	fe3[e]	import
109610	Coprococcus	Blank_3_3	1e-06	EX_met_L(e)	25.92982304619612	0.05434359173952993	met_L[e]	export
109617	Coprococcus	Blank_3_3	1e-06	EX_lac_L(e)	47.58646008343726	0.05434359173952993	lac_L[e]	export
109623	Coprococcus	Blank_3_3	1e-06	EX_hxan(e)	-28.67713841893557	0.05434359173952993	hxan[e]	import
109628	Coprococcus	Blank_3_3	1e-06	EX_mg2(e)	-0.005260055069378347	0.05434359173952993	mg2[e]	import
109637	Coprococcus	Blank_3_3	1e-06	EX_etoh(e)	-58.325451052527065	0.05434359173952993	etoh[e]	import
109640	Coprococcus	Blank_3_3	1e-06	EX_ribflv(e)	10.48272795223923	0.05434359173952993	ribflv[e]	export
109641	Coprococcus	Blank_3_3	1e-06	EX_gam(e)	-6.657101596896027	0.05434359173952993	gam[e]	import
109642	Coprococcus	Blank_3_3	1e-06	EX_alagly(e)	-0.014060696015789631	0.05434359173952993	alagly[e]	import
109643	Coprococcus	Blank_3_3	1e-06	EX_succ(e)	283.4236187239728	0.05434359173952993	succ[e]	export
109647	Coprococcus	Blank_3_3	1e-06	EX_ac(e)	182.86960686547025	0.05434359173952993	ac[e]	export
109649	Coprococcus	Blank_3_3	1e-06	EX_trp_L(e)	14.925377882822431	0.05434359173952993	trp_L[e]	export
109653	Coprococcus	Blank_3_3	1e-06	EX_gthrd(e)	15.139303702601026	0.05434359173952993	gthrd[e]	export
109657	Coprococcus	Blank_3_3	1e-06	EX_glyglu(e)	-0.009687792122243882	0.05434359173952993	glyglu[e]	import
109659	Coprococcus	Blank_3_3	1e-06	EX_gthox(e)	-7.56965185130052	0.05434359173952993	gthox[e]	import
109665	Coprococcus	Blank_3_3	1e-06	EX_glyasp(e)	-0.2869341521135733	0.05434359173952993	glyasp[e]	import
109669	Coprococcus	Blank_3_3	1e-06	EX_ppa(e)	8.937488496233314	0.05434359173952993	ppa[e]	export
109671	Coprococcus	Blank_3_3	1e-06	EX_tma(e)	0.5369715272614632	0.05434359173952993	tma[e]	export
109672	Coprococcus	Blank_3_3	1e-06	EX_arg_L(e)	-42.09532833000458	0.05434359173952993	arg_L[e]	import
109677	Coprococcus	Blank_3_3	1e-06	EX_alaasp(e)	-0.5684796598768429	0.05434359173952993	alaasp[e]	import
109679	Coprococcus	Blank_3_3	1e-06	EX_nac(e)	1.8205500737649771	0.05434359173952993	nac[e]	export
109687	Coprococcus	Blank_3_3	1e-06	EX_orn(e)	39.868121136296594	0.05434359173952993	orn[e]	export
109689	Coprococcus	Blank_3_3	1e-06	EX_glyleu(e)	-1.5831952742772744	0.05434359173952993	glyleu[e]	import
109691	Coprococcus	Blank_3_3	1e-06	EX_lys_L(e)	9.261493466745833	0.05434359173952993	lys_L[e]	export
109700	Coprococcus	Blank_3_3	1e-06	EX_his_L(e)	2.3071883033236418	0.05434359173952993	his_L[e]	export
109706	Coprococcus	Blank_3_3	1e-06	EX_ile_L(e)	1.9130500961621948	0.05434359173952993	ile_L[e]	export
109712	Coprococcus	Blank_3_3	1e-06	EX_Lcystin(e)	-1.7398012278637225	0.05434359173952993	Lcystin[e]	import
109720	Coprococcus	Blank_3_3	1e-06	EX_ca2(e)	-0.005260055069470582	0.05434359173952993	ca2[e]	import
109721	Coprococcus	Blank_3_3	1e-06	EX_raffin(e)	-0.008774869688646346	0.05434359173952993	raffin[e]	import
109722	Coprococcus	Blank_3_3	1e-06	EX_pro_L(e)	-28.109764441881183	0.05434359173952993	pro_L[e]	import
109728	Coprococcus	Blank_3_3	1e-06	EX_csn(e)	-11.704078413928173	0.05434359173952993	csn[e]	import
109729	Coprococcus	Blank_3_3	1e-06	EX_acgam(e)	-7.958279007749454	0.05434359173952993	acgam[e]	import
109737	Coprococcus	Blank_3_3	1e-06	EX_alathr(e)	-0.17903902347719866	0.05434359173952993	alathr[e]	import
109744	Coprococcus	Blank_3_3	1e-06	EX_alahis(e)	-0.0013425242871792675	0.05434359173952993	alahis[e]	import
109745	Coprococcus	Blank_3_3	1e-06	EX_indole(e)	-12.359309339767421	0.05434359173952993	indole[e]	import
109747	Coprococcus	Blank_3_3	1e-06	EX_stys(e)	-0.16441617787626228	0.05434359173952993	stys[e]	import
109748	Coprococcus	Blank_3_3	1e-06	EX_cgly(e)	-1.1181609967583057	0.05434359173952993	cgly[e]	import
109757	Coprococcus	Blank_3_3	1e-06	EX_but(e)	24.437009010910856	0.05434359173952993	but[e]	export
109759	Coprococcus	Blank_3_3	1e-06	EX_12dgr180(e)	-0.009755055648469124	0.05434359173952993	12dgr180[e]	import
109770	Coprococcus	Blank_3_3	1e-06	EX_glyphe(e)	-0.0031480770187394215	0.05434359173952993	glyphe[e]	import
109773	Coprococcus	Blank_3_3	1e-06	EX_glymet(e)	-0.0018630961568675275	0.05434359173952993	glymet[e]	import
109782	Coprococcus	Blank_3_3	1e-06	EX_pydx(e)	-0.002629651011744727	0.05434359173952993	pydx[e]	import
109783	Coprococcus	Blank_3_3	1e-06	EX_glyc(e)	-84.75951441010389	0.05434359173952993	glyc[e]	import
109784	Coprococcus	Blank_3_3	1e-06	EX_cu2(e)	-0.005260055069243208	0.05434359173952993	cu2[e]	import
109786	Coprococcus	Blank_3_3	1e-06	EX_dextrin(e)	-0.050264919576105224	0.05434359173952993	dextrin[e]	import
109788	Coprococcus	Blank_3_3	1e-06	EX_acac(e)	20.522659529941578	0.05434359173952993	acac[e]	export
109793	Coprococcus	Blank_3_3	1e-06	EX_gln_L(e)	11.97310257298227	0.05434359173952993	gln_L[e]	export
109801	Coprococcus	Blank_3_3	1e-06	EX_gal(e)	-0.11705460301254789	0.05434359173952993	gal[e]	import
109802	Coprococcus	Blank_3_3	1e-06	EX_fru(e)	0.3138565473352628	0.05434359173952993	fru[e]	export
109806	Coprococcus	Blank_3_3	1e-06	EX_nmn(e)	-0.1961744436147228	0.05434359173952993	nmn[e]	import
109807	Coprococcus	Blank_3_3	1e-06	EX_xan(e)	103.34466244423345	0.05434359173952993	xan[e]	export
109812	Coprococcus	Blank_3_3	1e-06	EX_cl(e)	-0.005260055069378347	0.05434359173952993	cl[e]	import
109814	Coprococcus	Blank_3_3	1e-06	EX_fol(e)	1.1868337773941988	0.05434359173952993	fol[e]	export
109820	Coprococcus	Blank_3_3	1e-06	EX_malt(e)	-1.5512886717876881	0.05434359173952993	malt[e]	import
109821	Coprococcus	Blank_3_3	1e-06	EX_man(e)	-0.28489741275923564	0.05434359173952993	man[e]	import
109832	Coprococcus	Blank_3_3	1e-06	EX_melib(e)	0.06043357651071801	0.05434359173952993	melib[e]	export
109839	Coprococcus	Blank_3_3	1e-06	EX_glc_D(e)	-4.152741103599823	0.05434359173952993	glc_D[e]	import
109840	Coprococcus	Blank_3_3	1e-06	EX_pheme(e)	-0.0018630502475645017	0.05434359173952993	pheme[e]	import
109847	Coprococcus	Blank_3_3	1e-06	EX_zn2(e)	-0.005260055069243208	0.05434359173952993	zn2[e]	import
109848	Coprococcus	Blank_3_3	1e-06	EX_thr_L(e)	-54.275525278534815	0.05434359173952993	thr_L[e]	import
109850	Coprococcus	Blank_3_3	1e-06	EX_12dhchol(e)	15.359385030391934	0.05434359173952993	12dhchol[e]	export
109856	Coprococcus	Blank_3_3	1e-06	EX_glyc3p(e)	-0.10428065462291378	0.05434359173952993	glyc3p[e]	import
109863	Coprococcus	Blank_3_3	1e-06	EX_kestopt(e)	-0.006607784560816971	0.05434359173952993	kestopt[e]	import
109872	Coprococcus	Blank_3_3	1e-06	EX_ura(e)	96.32271599328203	0.05434359173952993	ura[e]	export
109874	Coprococcus	Blank_3_3	1e-06	EX_mantr(e)	-0.07256755029571409	0.05434359173952993	mantr[e]	import
109875	Coprococcus	Blank_3_3	1e-06	EX_metala(e)	-0.0017223363217340193	0.05434359173952993	metala[e]	import
109877	Coprococcus	Blank_3_3	1e-06	EX_26dap_M(e)	-5.195144571683585	0.05434359173952993	26dap_M[e]	import
109880	Coprococcus	Blank_3_3	1e-06	EX_glygln(e)	-0.01215044445563703	0.05434359173952993	glygln[e]	import
109889	Coprococcus	Blank_3_3	1e-06	EX_mnl(e)	-51.03419852685064	0.05434359173952993	mnl[e]	import
109890	Coprococcus	Blank_3_3	1e-06	EX_urea(e)	0.20045330584306953	0.05434359173952993	urea[e]	export
109891	Coprococcus	Blank_3_3	1e-06	EX_cys_L(e)	-20.96997191535408	0.05434359173952993	cys_L[e]	import
109896	Coprococcus	Blank_3_3	1e-06	EX_amp(e)	-0.06731826332536388	0.05434359173952993	amp[e]	import
109898	Coprococcus	Blank_3_3	1e-06	EX_ser_L(e)	-3.5485154942521007	0.05434359173952993	ser_L[e]	import
109909	Coprococcus	Blank_3_3	1e-06	EX_alagln(e)	-6.401154098512052e-05	0.05434359173952993	alagln[e]	import
109913	Coprococcus	Blank_3_3	1e-06	EX_lac_D(e)	8.925968227806322	0.05434359173952993	lac_D[e]	export
109916	Coprococcus	Blank_3_3	1e-06	EX_thm(e)	4.507089955081327	0.05434359173952993	thm[e]	export
109919	Coprococcus	Blank_3_3	1e-06	EX_for(e)	-10.685386514803781	0.05434359173952993	for[e]	import
109927	Coprococcus	Blank_3_3	1e-06	EX_dcyt(e)	-79.86072958404634	0.05434359173952993	dcyt[e]	import
109931	Coprococcus	Blank_3_3	1e-06	EX_pi(e)	-0.20570479865023117	0.05434359173952993	pi[e]	import
109934	Coprococcus	Blank_3_3	1e-06	EX_cobalt2(e)	-0.005260055069243208	0.05434359173952993	cobalt2[e]	import
109935	Coprococcus	Blank_3_3	1e-06	EX_h2o(e)	-0.14402103668589916	0.05434359173952993	h2o[e]	import
109936	Coprococcus	Blank_3_3	1e-06	EX_ptrc(e)	4.020721854910107	0.05434359173952993	ptrc[e]	export
109946	Coprococcus	Blank_3_3	1e-06	EX_gly(e)	-7.805992036094466	0.05434359173952993	gly[e]	import
109947	Coprococcus	Blank_3_3	1e-06	EX_pnto_R(e)	-0.0034888227273327903	0.05434359173952993	pnto_R[e]	import
109949	Coprococcus	Blank_3_3	1e-06	EX_tyr_L(e)	-1.8463690245903308	0.05434359173952993	tyr_L[e]	import
109956	Coprococcus	Blank_3_3	1e-06	EX_rbflvrd(e)	-9.834293967425339	0.05434359173952993	rbflvrd[e]	import
109958	Coprococcus	Blank_3_3	1e-06	EX_nh4(e)	176.88742307454186	0.05434359173952993	nh4[e]	export
109969	Coprococcus	Blank_3_3	1e-06	EX_cholate(e)	-15.35938503039199	0.05434359173952993	cholate[e]	import
109971	Coprococcus	Blank_3_3	1e-06	EX_lcts(e)	-0.14566492396764866	0.05434359173952993	lcts[e]	import
109972	Coprococcus	Blank_3_3	1e-06	EX_h(e)	-50.60300839045349	0.05434359173952993	h[e]	import
109983	Coprococcus	Blank_3_3	1e-06	EX_asn_L(e)	7.608015725033624	0.05434359173952993	asn_L[e]	export
109986	Coprococcus	Blank_3_3	1e-06	EX_leu_L(e)	4.58546507094519	0.05434359173952993	leu_L[e]	export
109997	Coprococcus	Blank_3_3	1e-06	EX_arab_L(e)	-0.10661420722158255	0.05434359173952993	arab_L[e]	import
109998	Coprococcus	Blank_3_3	1e-06	EX_drib(e)	-0.03703693656412894	0.05434359173952993	drib[e]	import
110002	Coprococcus	Blank_3_3	1e-06	EX_glytyr(e)	-0.004797620128594715	0.05434359173952993	glytyr[e]	import
110005	Coprococcus	Blank_3_3	1e-06	EX_glypro(e)	-0.002849002757846452	0.05434359173952993	glypro[e]	import
110006	Coprococcus	Blank_3_3	1e-06	EX_glu_L(e)	-46.515700814665095	0.05434359173952993	glu_L[e]	import
110010	Coprococcus	Blank_3_3	1e-06	EX_rib_D(e)	-7.634279437984006	0.05434359173952993	rib_D[e]	import
110011	Coprococcus	Blank_3_3	1e-06	EX_sucr(e)	-0.3074075275997217	0.05434359173952993	sucr[e]	import
110015	Coprococcus	Blank_3_3	1e-06	EX_3mop(e)	-0.2858741724311358	0.05434359173952993	3mop[e]	import
110016	Coprococcus	Blank_3_3	1e-06	EX_spmd(e)	-0.001863050247568718	0.05434359173952993	spmd[e]	import
110023	Coprococcus	Blank_3_3	1e-06	EX_k(e)	-0.005260055069015834	0.05434359173952993	k[e]	import
110026	Coprococcus	Blank_3_3	1e-06	EX_glyb(e)	-0.536971527261457	0.05434359173952993	glyb[e]	import
110031	Coprococcus	Blank_3_3	1e-06	EX_cit(e)	-83.51930415578477	0.05434359173952993	cit[e]	import
110037	Coprococcus	Blank_3_3	1e-06	EX_fe2(e)	-0.006513273750044846	0.05434359173952993	fe2[e]	import
110043	Coprococcus	Blank_3_3	1e-06	EX_co2(e)	-66.18224679747851	0.05434359173952993	co2[e]	import
110044	Coprococcus	Blank_3_3	1e-06	EX_acald(e)	-44.78058173979207	0.05434359173952993	acald[e]	import
110047	Coprococcus	Blank_3_3	1e-06	EX_sheme(e)	-0.0006098315669111116	0.05434359173952993	sheme[e]	import
110048	Coprococcus	Blank_3_3	1e-06	EX_alaleu(e)	-0.006470896991583681	0.05434359173952993	alaleu[e]	import
110049	Coprococcus	Blank_3_3	1e-06	EX_xyl_D(e)	-0.6958518460880183	0.05434359173952993	xyl_D[e]	import
110051	Coprococcus	Blank_3_3	1e-06	EX_val_L(e)	3.9285030894606052	0.05434359173952993	val_L[e]	export
110057	Coprococcus	Blank_3_3	1e-06	EX_ala_L(e)	152.47409683812054	0.05434359173952993	ala_L[e]	export
110059	Coprococcus	Blank_3_3	1e-06	EX_gua(e)	-75.73559914410886	0.05434359173952993	gua[e]	import
110065	Coprococcus	Blank_3_3	1e-06	EX_so4(e)	-0.005260055069243208	0.05434359173952993	so4[e]	import
110068	Coprococcus	Blank_3_3	1e-06	EX_mqn7(e)	-0.0037261004953618145	0.05434359173952993	mqn7[e]	import
110070	Coprococcus	Blank_3_3	1e-06	EX_malttr(e)	-0.022859942152584172	0.05434359173952993	malttr[e]	import
110076	Coprococcus	Blank_3_3	1e-06	EX_o2(e)	1.1288164363324995	0.05434359173952993	o2[e]	export
110079	Coprococcus	Blank_3_3	1e-06	EX_mn2(e)	-0.005260055069243208	0.05434359173952993	mn2[e]	import
110080	Coprococcus	Blank_3_3	1e-06	EX_cellb(e)	-0.10803841149186155	0.05434359173952993	cellb[e]	import
110082	Coprococcus	Blank_3_3	1e-06	EX_h2s(e)	-5.224006628322485	0.05434359173952993	h2s[e]	import
110088	Coprococcus	Blank_3_3	1e-06	EX_phe_L(e)	1.4630305661221428	0.05434359173952993	phe_L[e]	export
110095	Coprococcus	Blank_3_3	1e-06	EX_alaglu(e)	-0.12502924184967412	0.05434359173952993	alaglu[e]	import
110096	Coprococcus	Blank_3_3	1e-06	EX_gcald(e)	2.5822017800804815	0.05434359173952993	gcald[e]	export
110098	Coprococcus	Blank_3_3	1e-06	EX_asp_L(e)	-41.97289314051113	0.05434359173952993	asp_L[e]	import
110103	Coprococcus	Blank_4_1	1e-06	EX_malthx(e)	-0.05798417778893735	0.10011641443347825	malthx[e]	import
110111	Coprococcus	Blank_4_1	1e-06	EX_glyasn(e)	-0.003133745457517989	0.10011641443347825	glyasn[e]	import
110115	Coprococcus	Blank_4_1	1e-06	EX_fe3(e)	-0.0101731308404851	0.10011641443347825	fe3[e]	import
110116	Coprococcus	Blank_4_1	1e-06	EX_met_L(e)	15.738875980545814	0.10011641443347825	met_L[e]	export
110123	Coprococcus	Blank_4_1	1e-06	EX_lac_L(e)	149.69374842204692	0.10011641443347825	lac_L[e]	export
110129	Coprococcus	Blank_4_1	1e-06	EX_hxan(e)	-22.388962579359728	0.10011641443347825	hxan[e]	import
110134	Coprococcus	Blank_4_1	1e-06	EX_mg2(e)	-0.01017313084065279	0.10011641443347825	mg2[e]	import
110143	Coprococcus	Blank_4_1	1e-06	EX_etoh(e)	-23.955912183003505	0.10011641443347825	etoh[e]	import
110146	Coprococcus	Blank_4_1	1e-06	EX_ribflv(e)	11.502042075604123	0.10011641443347825	ribflv[e]	export
110147	Coprococcus	Blank_4_1	1e-06	EX_gam(e)	-3.683527134500139	0.10011641443347825	gam[e]	import
110148	Coprococcus	Blank_4_1	1e-06	EX_alagly(e)	-0.006736339590958096	0.10011641443347825	alagly[e]	import
110149	Coprococcus	Blank_4_1	1e-06	EX_succ(e)	76.58912165653817	0.10011641443347825	succ[e]	export
110153	Coprococcus	Blank_4_1	1e-06	EX_ac(e)	31.846532323404375	0.10011641443347825	ac[e]	export
110155	Coprococcus	Blank_4_1	1e-06	EX_trp_L(e)	8.995953706745595	0.10011641443347825	trp_L[e]	export
110159	Coprococcus	Blank_4_1	1e-06	EX_gthrd(e)	5.616107805334423	0.10011641443347825	gthrd[e]	export
110163	Coprococcus	Blank_4_1	1e-06	EX_glyglu(e)	-0.004768301279973471	0.10011641443347825	glyglu[e]	import
110165	Coprococcus	Blank_4_1	1e-06	EX_gthox(e)	-2.808053902667311	0.10011641443347825	gthox[e]	import
110171	Coprococcus	Blank_4_1	1e-06	EX_glyasp(e)	-0.13983572846481707	0.10011641443347825	glyasp[e]	import
110175	Coprococcus	Blank_4_1	1e-06	EX_ppa(e)	4.594960108167129	0.10011641443347825	ppa[e]	export
110177	Coprococcus	Blank_4_1	1e-06	EX_tma(e)	0.3059277631074129	0.10011641443347825	tma[e]	export
110178	Coprococcus	Blank_4_1	1e-06	EX_arg_L(e)	14.571027869943435	0.10011641443347825	arg_L[e]	export
110183	Coprococcus	Blank_4_1	1e-06	EX_alaasp(e)	-0.2698649365679415	0.10011641443347825	alaasp[e]	import
110185	Coprococcus	Blank_4_1	1e-06	EX_nac(e)	1.0692124352709271	0.10011641443347825	nac[e]	export
110193	Coprococcus	Blank_4_1	1e-06	EX_orn(e)	-15.688658870131505	0.10011641443347825	orn[e]	import
110195	Coprococcus	Blank_4_1	1e-06	EX_glyleu(e)	-0.8033164682566394	0.10011641443347825	glyleu[e]	import
110197	Coprococcus	Blank_4_1	1e-06	EX_lys_L(e)	12.40760286930049	0.10011641443347825	lys_L[e]	export
110206	Coprococcus	Blank_4_1	1e-06	EX_his_L(e)	1.2981617603397808	0.10011641443347825	his_L[e]	export
110212	Coprococcus	Blank_4_1	1e-06	EX_ile_L(e)	1.2263932760401985	0.10011641443347825	ile_L[e]	export
110218	Coprococcus	Blank_4_1	1e-06	EX_Lcystin(e)	-8.086069146605723	0.10011641443347825	Lcystin[e]	import
110226	Coprococcus	Blank_4_1	1e-06	EX_ca2(e)	-0.010173130840598787	0.10011641443347825	ca2[e]	import
110227	Coprococcus	Blank_4_1	1e-06	EX_raffin(e)	-0.004726533738529885	0.10011641443347825	raffin[e]	import
110228	Coprococcus	Blank_4_1	1e-06	EX_pro_L(e)	-61.377358844763805	0.10011641443347825	pro_L[e]	import
110234	Coprococcus	Blank_4_1	1e-06	EX_csn(e)	-7.911795600270182	0.10011641443347825	csn[e]	import
110235	Coprococcus	Blank_4_1	1e-06	EX_acgam(e)	-6.749413366655105	0.10011641443347825	acgam[e]	import
110243	Coprococcus	Blank_4_1	1e-06	EX_alathr(e)	-0.08800123419968031	0.10011641443347825	alathr[e]	import
110250	Coprococcus	Blank_4_1	1e-06	EX_alahis(e)	-0.0006691376198091348	0.10011641443347825	alahis[e]	import
110251	Coprococcus	Blank_4_1	1e-06	EX_indole(e)	-7.63489424886825	0.10011641443347825	indole[e]	import
110253	Coprococcus	Blank_4_1	1e-06	EX_stys(e)	-0.08667886434956529	0.10011641443347825	stys[e]	import
110254	Coprococcus	Blank_4_1	1e-06	EX_cgly(e)	-0.5755005022302129	0.10011641443347825	cgly[e]	import
110263	Coprococcus	Blank_4_1	1e-06	EX_but(e)	0.5099156503770246	0.10011641443347825	but[e]	export
110265	Coprococcus	Blank_4_1	1e-06	EX_12dgr180(e)	-0.011830341642848907	0.10011641443347825	12dgr180[e]	import
110276	Coprococcus	Blank_4_1	1e-06	EX_glyphe(e)	-0.0015469219175798798	0.10011641443347825	glyphe[e]	import
110279	Coprococcus	Blank_4_1	1e-06	EX_glymet(e)	-0.000936472971044915	0.10011641443347825	glymet[e]	import
110288	Coprococcus	Blank_4_1	1e-06	EX_pydx(e)	-0.005073760925939521	0.10011641443347825	pydx[e]	import
110289	Coprococcus	Blank_4_1	1e-06	EX_glyc(e)	-79.70974347305628	0.10011641443347825	glyc[e]	import
110290	Coprococcus	Blank_4_1	1e-06	EX_cu2(e)	-0.0101731308404851	0.10011641443347825	cu2[e]	import
110292	Coprococcus	Blank_4_1	1e-06	EX_dextrin(e)	-0.026475412697065177	0.10011641443347825	dextrin[e]	import
110294	Coprococcus	Blank_4_1	1e-06	EX_acac(e)	32.380170182103484	0.10011641443347825	acac[e]	export
110299	Coprococcus	Blank_4_1	1e-06	EX_gln_L(e)	55.99767477082818	0.10011641443347825	gln_L[e]	export
110307	Coprococcus	Blank_4_1	1e-06	EX_gal(e)	-0.014272746288384042	0.10011641443347825	gal[e]	import
110308	Coprococcus	Blank_4_1	1e-06	EX_fru(e)	8.270201523439326	0.10011641443347825	fru[e]	export
110312	Coprococcus	Blank_4_1	1e-06	EX_nmn(e)	-0.22358449481205867	0.10011641443347825	nmn[e]	import
110313	Coprococcus	Blank_4_1	1e-06	EX_xan(e)	111.26578208212675	0.10011641443347825	xan[e]	export
110318	Coprococcus	Blank_4_1	1e-06	EX_cl(e)	-0.010173130840655631	0.10011641443347825	cl[e]	import
110320	Coprococcus	Blank_4_1	1e-06	EX_fol(e)	0.6379641168446142	0.10011641443347825	fol[e]	export
110326	Coprococcus	Blank_4_1	1e-06	EX_malt(e)	-0.6950289400041356	0.10011641443347825	malt[e]	import
110327	Coprococcus	Blank_4_1	1e-06	EX_man(e)	-0.137836575958886	0.10011641443347825	man[e]	import
110338	Coprococcus	Blank_4_1	1e-06	EX_melib(e)	0.03441505601151107	0.10011641443347825	melib[e]	export
110345	Coprococcus	Blank_4_1	1e-06	EX_glc_D(e)	-1.7954243126591791	0.10011641443347825	glc_D[e]	import
110346	Coprococcus	Blank_4_1	1e-06	EX_pheme(e)	-0.0022593946893334836	0.10011641443347825	pheme[e]	import
110353	Coprococcus	Blank_4_1	1e-06	EX_zn2(e)	-0.0101731308404851	0.10011641443347825	zn2[e]	import
110354	Coprococcus	Blank_4_1	1e-06	EX_thr_L(e)	44.1522788856625	0.10011641443347825	thr_L[e]	export
110356	Coprococcus	Blank_4_1	1e-06	EX_12dhchol(e)	-32.82012363239231	0.10011641443347825	12dhchol[e]	import
110362	Coprococcus	Blank_4_1	1e-06	EX_glyc3p(e)	-0.2494170030945286	0.10011641443347825	glyc3p[e]	import
110369	Coprococcus	Blank_4_1	1e-06	EX_kestopt(e)	-0.0036048678577600413	0.10011641443347825	kestopt[e]	import
110378	Coprococcus	Blank_4_1	1e-06	EX_ura(e)	69.6340525103052	0.10011641443347825	ura[e]	export
110380	Coprococcus	Blank_4_1	1e-06	EX_mantr(e)	-0.03900412590144242	0.10011641443347825	mantr[e]	import
110381	Coprococcus	Blank_4_1	1e-06	EX_metala(e)	-0.0008712890260754859	0.10011641443347825	metala[e]	import
110383	Coprococcus	Blank_4_1	1e-06	EX_26dap_M(e)	-6.464837059829634	0.10011641443347825	26dap_M[e]	import
110386	Coprococcus	Blank_4_1	1e-06	EX_glygln(e)	-0.005860970318649041	0.10011641443347825	glygln[e]	import
110395	Coprococcus	Blank_4_1	1e-06	EX_mnl(e)	-49.114394942970165	0.10011641443347825	mnl[e]	import
110396	Coprococcus	Blank_4_1	1e-06	EX_urea(e)	-1.7489954690382774	0.10011641443347825	urea[e]	import
110397	Coprococcus	Blank_4_1	1e-06	EX_cys_L(e)	3.9050739484908945	0.10011641443347825	cys_L[e]	export
110402	Coprococcus	Blank_4_1	1e-06	EX_amp(e)	-0.07375066411844955	0.10011641443347825	amp[e]	import
110404	Coprococcus	Blank_4_1	1e-06	EX_ser_L(e)	5.891599052891465	0.10011641443347825	ser_L[e]	export
110415	Coprococcus	Blank_4_1	1e-06	EX_alagln(e)	-3.199908372790994e-05	0.10011641443347825	alagln[e]	import
110419	Coprococcus	Blank_4_1	1e-06	EX_lac_D(e)	8.370394270436492	0.10011641443347825	lac_D[e]	export
110422	Coprococcus	Blank_4_1	1e-06	EX_thm(e)	3.9116982272931864	0.10011641443347825	thm[e]	export
110425	Coprococcus	Blank_4_1	1e-06	EX_for(e)	-19.51856917603925	0.10011641443347825	for[e]	import
110433	Coprococcus	Blank_4_1	1e-06	EX_dcyt(e)	-59.45734155422697	0.10011641443347825	dcyt[e]	import
110437	Coprococcus	Blank_4_1	1e-06	EX_pi(e)	-0.4761435878883731	0.10011641443347825	pi[e]	import
110440	Coprococcus	Blank_4_1	1e-06	EX_cobalt2(e)	-0.010173130840669842	0.10011641443347825	cobalt2[e]	import
110441	Coprococcus	Blank_4_1	1e-06	EX_h2o(e)	114.97817059319055	0.10011641443347825	h2o[e]	export
110442	Coprococcus	Blank_4_1	1e-06	EX_ptrc(e)	3.4578222827613985	0.10011641443347825	ptrc[e]	export
110452	Coprococcus	Blank_4_1	1e-06	EX_gly(e)	-69.98330957114695	0.10011641443347825	gly[e]	import
110453	Coprococcus	Blank_4_1	1e-06	EX_pnto_R(e)	-0.006728686944081798	0.10011641443347825	pnto_R[e]	import
110455	Coprococcus	Blank_4_1	1e-06	EX_tyr_L(e)	-2.5181701863219814	0.10011641443347825	tyr_L[e]	import
110462	Coprococcus	Blank_4_1	1e-06	EX_rbflvrd(e)	-11.150832854428472	0.10011641443347825	rbflvrd[e]	import
110464	Coprococcus	Blank_4_1	1e-06	EX_nh4(e)	-42.55537265397652	0.10011641443347825	nh4[e]	import
110475	Coprococcus	Blank_4_1	1e-06	EX_cholate(e)	32.820123632392296	0.10011641443347825	cholate[e]	export
110477	Coprococcus	Blank_4_1	1e-06	EX_lcts(e)	-0.06488285314438998	0.10011641443347825	lcts[e]	import
110478	Coprococcus	Blank_4_1	1e-06	EX_h(e)	-71.96265451068894	0.10011641443347825	h[e]	import
110489	Coprococcus	Blank_4_1	1e-06	EX_asn_L(e)	19.407021550005993	0.10011641443347825	asn_L[e]	export
110492	Coprococcus	Blank_4_1	1e-06	EX_leu_L(e)	2.1176030875093375	0.10011641443347825	leu_L[e]	export
110503	Coprococcus	Blank_4_1	1e-06	EX_arab_L(e)	-0.05786586338129496	0.10011641443347825	arab_L[e]	import
110504	Coprococcus	Blank_4_1	1e-06	EX_drib(e)	-0.019033872168691346	0.10011641443347825	drib[e]	import
110508	Coprococcus	Blank_4_1	1e-06	EX_glytyr(e)	-0.0023675270655303393	0.10011641443347825	glytyr[e]	import
110511	Coprococcus	Blank_4_1	1e-06	EX_glypro(e)	-0.0013946309018137981	0.10011641443347825	glypro[e]	import
110512	Coprococcus	Blank_4_1	1e-06	EX_glu_L(e)	-3.891492337605655	0.10011641443347825	glu_L[e]	import
110516	Coprococcus	Blank_4_1	1e-06	EX_rib_D(e)	-0.6680509905128815	0.10011641443347825	rib_D[e]	import
110517	Coprococcus	Blank_4_1	1e-06	EX_sucr(e)	-0.14889195266391653	0.10011641443347825	sucr[e]	import
110521	Coprococcus	Blank_4_1	1e-06	EX_3mop(e)	-0.5083217064811834	0.10011641443347825	3mop[e]	import
110522	Coprococcus	Blank_4_1	1e-06	EX_spmd(e)	-0.002259394689332339	0.10011641443347825	spmd[e]	import
110529	Coprococcus	Blank_4_1	1e-06	EX_k(e)	-0.010173130840598787	0.10011641443347825	k[e]	import
110532	Coprococcus	Blank_4_1	1e-06	EX_glyb(e)	-0.3059277631074129	0.10011641443347825	glyb[e]	import
110537	Coprococcus	Blank_4_1	1e-06	EX_cit(e)	-82.7734400459786	0.10011641443347825	cit[e]	import
110543	Coprococcus	Blank_4_1	1e-06	EX_fe2(e)	-0.011694354448536615	0.10011641443347825	fe2[e]	import
110549	Coprococcus	Blank_4_1	1e-06	EX_co2(e)	-70.21887577498455	0.10011641443347825	co2[e]	import
110550	Coprococcus	Blank_4_1	1e-06	EX_acald(e)	-7.369050544391172	0.10011641443347825	acald[e]	import
110553	Coprococcus	Blank_4_1	1e-06	EX_sheme(e)	-0.0007381710813660902	0.10011641443347825	sheme[e]	import
110554	Coprococcus	Blank_4_1	1e-06	EX_alaleu(e)	-0.0032066677216637685	0.10011641443347825	alaleu[e]	import
110555	Coprococcus	Blank_4_1	1e-06	EX_xyl_D(e)	-0.3669798359020291	0.10011641443347825	xyl_D[e]	import
110557	Coprococcus	Blank_4_1	1e-06	EX_val_L(e)	2.0935181928457496	0.10011641443347825	val_L[e]	export
110563	Coprococcus	Blank_4_1	1e-06	EX_ala_L(e)	25.913871872639675	0.10011641443347825	ala_L[e]	export
110565	Coprococcus	Blank_4_1	1e-06	EX_gua(e)	-89.69095961801474	0.10011641443347825	gua[e]	import
110571	Coprococcus	Blank_4_1	1e-06	EX_so4(e)	-0.010173130840570366	0.10011641443347825	so4[e]	import
110574	Coprococcus	Blank_4_1	1e-06	EX_mqn7(e)	-0.004518789378394672	0.10011641443347825	mqn7[e]	import
110576	Coprococcus	Blank_4_1	1e-06	EX_malttr(e)	-0.011034618323279233	0.10011641443347825	malttr[e]	import
110582	Coprococcus	Blank_4_1	1e-06	EX_o2(e)	1.4064839970153713	0.10011641443347825	o2[e]	export
110585	Coprococcus	Blank_4_1	1e-06	EX_mn2(e)	-0.0101731308404851	0.10011641443347825	mn2[e]	import
110586	Coprococcus	Blank_4_1	1e-06	EX_cellb(e)	-0.055417043458561466	0.10011641443347825	cellb[e]	import
110588	Coprococcus	Blank_4_1	1e-06	EX_h2s(e)	-7.180713292657444	0.10011641443347825	h2s[e]	import
110594	Coprococcus	Blank_4_1	1e-06	EX_phe_L(e)	0.7187000731306625	0.10011641443347825	phe_L[e]	export
110601	Coprococcus	Blank_4_1	1e-06	EX_alaglu(e)	-0.060924017569107036	0.10011641443347825	alaglu[e]	import
110602	Coprococcus	Blank_4_1	1e-06	EX_gcald(e)	2.899397026751444	0.10011641443347825	gcald[e]	export
110604	Coprococcus	Blank_4_1	1e-06	EX_asp_L(e)	27.930741063922127	0.10011641443347825	asp_L[e]	export
110621	Coprococcus	Blank_4_2	1e-06	EX_fe3(e)	-0.009119912797515894	0.08786936236972102	fe3[e]	import
110622	Coprococcus	Blank_4_2	1e-06	EX_met_L(e)	-0.11380483862433266	0.08786936236972102	met_L[e]	import
110629	Coprococcus	Blank_4_2	1e-06	EX_lac_L(e)	-63.80888837743851	0.08786936236972102	lac_L[e]	import
110640	Coprococcus	Blank_4_2	1e-06	EX_mg2(e)	-0.009119912797473262	0.08786936236972102	mg2[e]	import
110649	Coprococcus	Blank_4_2	1e-06	EX_etoh(e)	-100.0	0.08786936236972102	etoh[e]	import
110652	Coprococcus	Blank_4_2	1e-06	EX_ribflv(e)	-18.687384960598298	0.08786936236972102	ribflv[e]	import
110655	Coprococcus	Blank_4_2	1e-06	EX_succ(e)	-51.54826710595171	0.08786936236972102	succ[e]	import
110659	Coprococcus	Blank_4_2	1e-06	EX_ac(e)	439.53773785406725	0.08786936236972102	ac[e]	export
110661	Coprococcus	Blank_4_2	1e-06	EX_trp_L(e)	5.056459017414747	0.08786936236972102	trp_L[e]	export
110665	Coprococcus	Blank_4_2	1e-06	EX_gthrd(e)	-100.0	0.08786936236972102	gthrd[e]	import
110671	Coprococcus	Blank_4_2	1e-06	EX_gthox(e)	50.0	0.08786936236972102	gthox[e]	export
110684	Coprococcus	Blank_4_2	1e-06	EX_arg_L(e)	-6.0890394480209835	0.08786936236972102	arg_L[e]	import
110699	Coprococcus	Blank_4_2	1e-06	EX_orn(e)	106.82486246483018	0.08786936236972102	orn[e]	export
110703	Coprococcus	Blank_4_2	1e-06	EX_lys_L(e)	-0.2634679432230769	0.08786936236972102	lys_L[e]	import
110712	Coprococcus	Blank_4_2	1e-06	EX_his_L(e)	-0.06878551290312146	0.08786936236972102	his_L[e]	import
110718	Coprococcus	Blank_4_2	1e-06	EX_ile_L(e)	102.67446735831322	0.08786936236972102	ile_L[e]	export
110724	Coprococcus	Blank_4_2	1e-06	EX_Lcystin(e)	-31.33085486499672	0.08786936236972102	Lcystin[e]	import
110732	Coprococcus	Blank_4_2	1e-06	EX_ca2(e)	-0.009119912797510352	0.08786936236972102	ca2[e]	import
110734	Coprococcus	Blank_4_2	1e-06	EX_pro_L(e)	-0.14368545224772333	0.08786936236972102	pro_L[e]	import
110740	Coprococcus	Blank_4_2	1e-06	EX_csn(e)	-72.15013429725218	0.08786936236972102	csn[e]	import
110757	Coprococcus	Blank_4_2	1e-06	EX_indole(e)	-5.100560439850369	0.08786936236972102	indole[e]	import
110760	Coprococcus	Blank_4_2	1e-06	EX_cgly(e)	-0.0020241290701221715	0.08786936236972102	cgly[e]	import
110769	Coprococcus	Blank_4_2	1e-06	EX_but(e)	-100.0	0.08786936236972102	but[e]	import
110771	Coprococcus	Blank_4_2	1e-06	EX_12dgr180(e)	-0.010598475132131082	0.08786936236972102	12dgr180[e]	import
110794	Coprococcus	Blank_4_2	1e-06	EX_pydx(e)	-0.009119912797473262	0.08786936236972102	pydx[e]	import
110795	Coprococcus	Blank_4_2	1e-06	EX_glyc(e)	0.006567527263655393	0.08786936236972102	glyc[e]	export
110796	Coprococcus	Blank_4_2	1e-06	EX_cu2(e)	-0.009119912797515894	0.08786936236972102	cu2[e]	import
110800	Coprococcus	Blank_4_2	1e-06	EX_acac(e)	51.55433949316212	0.08786936236972102	acac[e]	export
110805	Coprococcus	Blank_4_2	1e-06	EX_gln_L(e)	50.1898928649598	0.08786936236972102	gln_L[e]	export
110814	Coprococcus	Blank_4_2	1e-06	EX_fru(e)	134.08055097832016	0.08786936236972102	fru[e]	export
110818	Coprococcus	Blank_4_2	1e-06	EX_nmn(e)	-0.018239825595969705	0.08786936236972102	nmn[e]	import
110819	Coprococcus	Blank_4_2	1e-06	EX_xan(e)	48.217967987879774	0.08786936236972102	xan[e]	export
110824	Coprococcus	Blank_4_2	1e-06	EX_cl(e)	-0.009119912797510352	0.08786936236972102	cl[e]	import
110826	Coprococcus	Blank_4_2	1e-06	EX_fol(e)	-0.0060723872104517795	0.08786936236972102	fol[e]	import
110852	Coprococcus	Blank_4_2	1e-06	EX_pheme(e)	-0.0020241290701221715	0.08786936236972102	pheme[e]	import
110859	Coprococcus	Blank_4_2	1e-06	EX_zn2(e)	-0.009119912797510352	0.08786936236972102	zn2[e]	import
110860	Coprococcus	Blank_4_2	1e-06	EX_thr_L(e)	-83.93047370252168	0.08786936236972102	thr_L[e]	import
110862	Coprococcus	Blank_4_2	1e-06	EX_12dhchol(e)	94.39528020073534	0.08786936236972102	12dhchol[e]	export
110868	Coprococcus	Blank_4_2	1e-06	EX_glyc3p(e)	-0.7759657119268013	0.08786936236972102	glyc3p[e]	import
110884	Coprococcus	Blank_4_2	1e-06	EX_ura(e)	72.04600039382933	0.08786936236972102	ura[e]	export
110903	Coprococcus	Blank_4_2	1e-06	EX_cys_L(e)	35.06136247812511	0.08786936236972102	cys_L[e]	export
110908	Coprococcus	Blank_4_2	1e-06	EX_amp(e)	-0.1227464989612196	0.08786936236972102	amp[e]	import
110910	Coprococcus	Blank_4_2	1e-06	EX_ser_L(e)	-5.297614887262739	0.08786936236972102	ser_L[e]	import
110928	Coprococcus	Blank_4_2	1e-06	EX_thm(e)	-0.002024129070122322	0.08786936236972102	thm[e]	import
110931	Coprococcus	Blank_4_2	1e-06	EX_for(e)	63.80888837743851	0.08786936236972102	for[e]	export
110939	Coprococcus	Blank_4_2	1e-06	EX_dcyt(e)	-0.017864353310869774	0.08786936236972102	dcyt[e]	import
110946	Coprococcus	Blank_4_2	1e-06	EX_cobalt2(e)	-0.009119912797510352	0.08786936236972102	cobalt2[e]	import
110947	Coprococcus	Blank_4_2	1e-06	EX_h2o(e)	-100.0	0.08786936236972102	h2o[e]	import
110948	Coprococcus	Blank_4_2	1e-06	EX_ptrc(e)	-0.0020241290701221715	0.08786936236972102	ptrc[e]	import
110958	Coprococcus	Blank_4_2	1e-06	EX_gly(e)	80.48380634292744	0.08786936236972102	gly[e]	export
110959	Coprococcus	Blank_4_2	1e-06	EX_pnto_R(e)	-0.018239825594946524	0.08786936236972102	pnto_R[e]	import
110961	Coprococcus	Blank_4_2	1e-06	EX_tyr_L(e)	-0.09543338868088076	0.08786936236972102	tyr_L[e]	import
110968	Coprococcus	Blank_4_2	1e-06	EX_rbflvrd(e)	18.66914513500328	0.08786936236972102	rbflvrd[e]	export
110970	Coprococcus	Blank_4_2	1e-06	EX_nh4(e)	-100.0	0.08786936236972102	nh4[e]	import
110981	Coprococcus	Blank_4_2	1e-06	EX_cholate(e)	-94.39528020073534	0.08786936236972102	cholate[e]	import
110984	Coprococcus	Blank_4_2	1e-06	EX_h(e)	-100.0	0.08786936236972102	h[e]	import
110995	Coprococcus	Blank_4_2	1e-06	EX_asn_L(e)	-0.14159241351012497	0.08786936236972102	asn_L[e]	import
110998	Coprococcus	Blank_4_2	1e-06	EX_leu_L(e)	-0.3245600983668737	0.08786936236972102	leu_L[e]	import
111018	Coprococcus	Blank_4_2	1e-06	EX_glu_L(e)	-100.0	0.08786936236972102	glu_L[e]	import
111027	Coprococcus	Blank_4_2	1e-06	EX_3mop(e)	-100.0	0.08786936236972102	3mop[e]	import
111028	Coprococcus	Blank_4_2	1e-06	EX_spmd(e)	-0.0020241290701221715	0.08786936236972102	spmd[e]	import
111035	Coprococcus	Blank_4_2	1e-06	EX_k(e)	-0.009119912797473262	0.08786936236972102	k[e]	import
111043	Coprococcus	Blank_4_2	1e-06	EX_cit(e)	-100.0	0.08786936236972102	cit[e]	import
111049	Coprococcus	Blank_4_2	1e-06	EX_fe2(e)	-0.009119912797515894	0.08786936236972102	fe2[e]	import
111055	Coprococcus	Blank_4_2	1e-06	EX_co2(e)	-100.0	0.08786936236972102	co2[e]	import
111056	Coprococcus	Blank_4_2	1e-06	EX_acald(e)	-100.0	0.08786936236972102	acald[e]	import
111059	Coprococcus	Blank_4_2	1e-06	EX_sheme(e)	-0.002024129070122322	0.08786936236972102	sheme[e]	import
111063	Coprococcus	Blank_4_2	1e-06	EX_val_L(e)	-0.2745551849652088	0.08786936236972102	val_L[e]	import
111069	Coprococcus	Blank_4_2	1e-06	EX_ala_L(e)	-100.0	0.08786936236972102	ala_L[e]	import
111071	Coprococcus	Blank_4_2	1e-06	EX_gua(e)	-48.30720057721726	0.08786936236972102	gua[e]	import
111077	Coprococcus	Blank_4_2	1e-06	EX_so4(e)	-0.009119912797473262	0.08786936236972102	so4[e]	import
111080	Coprococcus	Blank_4_2	1e-06	EX_mqn7(e)	-0.004048258140301186	0.08786936236972102	mqn7[e]	import
111091	Coprococcus	Blank_4_2	1e-06	EX_mn2(e)	-0.009119912797515894	0.08786936236972102	mn2[e]	import
111094	Coprococcus	Blank_4_2	1e-06	EX_h2s(e)	27.5320765092234	0.08786936236972102	h2s[e]	export
111100	Coprococcus	Blank_4_2	1e-06	EX_phe_L(e)	-0.14315263239859632	0.08786936236972102	phe_L[e]	import
111110	Coprococcus	Blank_4_2	1e-06	EX_asp_L(e)	56.01156973697141	0.08786936236972102	asp_L[e]	export
111127	Coprococcus	Blank_4_3	1e-06	EX_fe3(e)	-0.010344214169336396	0.09730578079417124	fe3[e]	import
111128	Coprococcus	Blank_4_3	1e-06	EX_met_L(e)	-0.12908255269258007	0.09730578079417124	met_L[e]	import
111135	Coprococcus	Blank_4_3	1e-06	EX_lac_L(e)	-100.0	0.09730578079417124	lac_L[e]	import
111146	Coprococcus	Blank_4_3	1e-06	EX_mg2(e)	-0.010344214169322186	0.09730578079417124	mg2[e]	import
111155	Coprococcus	Blank_4_3	1e-06	EX_etoh(e)	-65.5539931190333	0.09730578079417124	etoh[e]	import
111158	Coprococcus	Blank_4_3	1e-06	EX_ribflv(e)	-35.83165137329611	0.09730578079417124	ribflv[e]	import
111161	Coprococcus	Blank_4_3	1e-06	EX_succ(e)	-41.86711905178208	0.09730578079417124	succ[e]	import
111165	Coprococcus	Blank_4_3	1e-06	EX_ac(e)	423.3734128611994	0.09730578079417124	ac[e]	export
111167	Coprococcus	Blank_4_3	1e-06	EX_trp_L(e)	-0.05002181149916396	0.09730578079417124	trp_L[e]	import
111171	Coprococcus	Blank_4_3	1e-06	EX_gthrd(e)	-100.0	0.09730578079417124	gthrd[e]	import
111177	Coprococcus	Blank_4_3	1e-06	EX_gthox(e)	50.0	0.09730578079417124	gthox[e]	export
111190	Coprococcus	Blank_4_3	1e-06	EX_arg_L(e)	129.74725712847703	0.09730578079417124	arg_L[e]	export
111197	Coprococcus	Blank_4_3	1e-06	EX_nac(e)	0.8801351164861444	0.09730578079417124	nac[e]	export
111205	Coprococcus	Blank_4_3	1e-06	EX_orn(e)	-36.415382103304864	0.09730578079417124	orn[e]	import
111209	Coprococcus	Blank_4_3	1e-06	EX_lys_L(e)	-0.29883715907885744	0.09730578079417124	lys_L[e]	import
111218	Coprococcus	Blank_4_3	1e-06	EX_his_L(e)	-0.07801961411429471	0.09730578079417124	his_L[e]	import
111224	Coprococcus	Blank_4_3	1e-06	EX_ile_L(e)	101.78900842445455	0.09730578079417124	ile_L[e]	export
111230	Coprococcus	Blank_4_3	1e-06	EX_Lcystin(e)	-14.189037055042565	0.09730578079417124	Lcystin[e]	import
111238	Coprococcus	Blank_4_3	1e-06	EX_ca2(e)	-0.010344214169339812	0.09730578079417124	ca2[e]	import
111240	Coprococcus	Blank_4_3	1e-06	EX_pro_L(e)	-0.16297448496163724	0.09730578079417124	pro_L[e]	import
111246	Coprococcus	Blank_4_3	1e-06	EX_csn(e)	-93.35991097088049	0.09730578079417124	csn[e]	import
111266	Coprococcus	Blank_4_3	1e-06	EX_cgly(e)	-0.002295857983796168	0.09730578079417124	cgly[e]	import
111275	Coprococcus	Blank_4_3	1e-06	EX_but(e)	-100.0	0.09730578079417124	but[e]	import
111277	Coprococcus	Blank_4_3	1e-06	EX_12dgr180(e)	-0.012021265890183607	0.09730578079417124	12dgr180[e]	import
111300	Coprococcus	Blank_4_3	1e-06	EX_pydx(e)	-0.010344214169322186	0.09730578079417124	pydx[e]	import
111301	Coprococcus	Blank_4_3	1e-06	EX_glyc(e)	0.007449184009260534	0.09730578079417124	glyc[e]	export
111302	Coprococcus	Blank_4_3	1e-06	EX_cu2(e)	-0.010344214169336396	0.09730578079417124	cu2[e]	import
111306	Coprococcus	Blank_4_3	1e-06	EX_acac(e)	41.87400662573334	0.09730578079417124	acac[e]	export
111311	Coprococcus	Blank_4_3	1e-06	EX_gln_L(e)	-62.81290316907791	0.09730578079417124	gln_L[e]	import
111320	Coprococcus	Blank_4_3	1e-06	EX_fru(e)	135.51132944137498	0.09730578079417124	fru[e]	export
111324	Coprococcus	Blank_4_3	1e-06	EX_nmn(e)	-0.9008235448244886	0.09730578079417124	nmn[e]	import
111325	Coprococcus	Blank_4_3	1e-06	EX_xan(e)	99.89878839463859	0.09730578079417124	xan[e]	export
111330	Coprococcus	Blank_4_3	1e-06	EX_cl(e)	-0.010344214169339812	0.09730578079417124	cl[e]	import
111332	Coprococcus	Blank_4_3	1e-06	EX_fol(e)	-0.006887573951303239	0.09730578079417124	fol[e]	import
111358	Coprococcus	Blank_4_3	1e-06	EX_pheme(e)	-0.002295857983796168	0.09730578079417124	pheme[e]	import
111365	Coprococcus	Blank_4_3	1e-06	EX_zn2(e)	-0.010344214169339812	0.09730578079417124	zn2[e]	import
111366	Coprococcus	Blank_4_3	1e-06	EX_thr_L(e)	-95.30465815872412	0.09730578079417124	thr_L[e]	import
111368	Coprococcus	Blank_4_3	1e-06	EX_12dhchol(e)	59.408602167674694	0.09730578079417124	12dhchol[e]	export
111390	Coprococcus	Blank_4_3	1e-06	EX_ura(e)	93.24179762668564	0.09730578079417124	ura[e]	export
111409	Coprococcus	Blank_4_3	1e-06	EX_cys_L(e)	-6.366290783884666	0.09730578079417124	cys_L[e]	import
111414	Coprococcus	Blank_4_3	1e-06	EX_amp(e)	-0.1392245849324397	0.09730578079417124	amp[e]	import
111416	Coprococcus	Blank_4_3	1e-06	EX_ser_L(e)	-0.22350799314745018	0.09730578079417124	ser_L[e]	import
111431	Coprococcus	Blank_4_3	1e-06	EX_lac_D(e)	100.0	0.09730578079417124	lac_D[e]	export
111434	Coprococcus	Blank_4_3	1e-06	EX_thm(e)	-0.002295857983801053	0.09730578079417124	thm[e]	import
111445	Coprococcus	Blank_4_3	1e-06	EX_dcyt(e)	-0.020262550832171655	0.09730578079417124	dcyt[e]	import
111452	Coprococcus	Blank_4_3	1e-06	EX_cobalt2(e)	-0.010344214169339812	0.09730578079417124	cobalt2[e]	import
111453	Coprococcus	Blank_4_3	1e-06	EX_h2o(e)	-100.0	0.09730578079417124	h2o[e]	import
111454	Coprococcus	Blank_4_3	1e-06	EX_ptrc(e)	-0.002295857983796168	0.09730578079417124	ptrc[e]	import
111464	Coprococcus	Blank_4_3	1e-06	EX_gly(e)	92.63978585572465	0.09730578079417124	gly[e]	export
111465	Coprococcus	Blank_4_3	1e-06	EX_pnto_R(e)	-0.020688428339212805	0.09730578079417124	pnto_R[e]	import
111467	Coprococcus	Blank_4_3	1e-06	EX_tyr_L(e)	-0.10824483011398663	0.09730578079417124	tyr_L[e]	import
111474	Coprococcus	Blank_4_3	1e-06	EX_rbflvrd(e)	35.81096294495744	0.09730578079417124	rbflvrd[e]	export
111476	Coprococcus	Blank_4_3	1e-06	EX_nh4(e)	-100.0	0.09730578079417124	nh4[e]	import
111487	Coprococcus	Blank_4_3	1e-06	EX_cholate(e)	-59.408602167674694	0.09730578079417124	cholate[e]	import
111490	Coprococcus	Blank_4_3	1e-06	EX_h(e)	-100.0	0.09730578079417124	h[e]	import
111501	Coprococcus	Blank_4_3	1e-06	EX_asn_L(e)	6.699320570237793	0.09730578079417124	asn_L[e]	export
111504	Coprococcus	Blank_4_3	1e-06	EX_leu_L(e)	-0.36813062173644084	0.09730578079417124	leu_L[e]	import
111524	Coprococcus	Blank_4_3	1e-06	EX_glu_L(e)	10.642021672636929	0.09730578079417124	glu_L[e]	export
111533	Coprococcus	Blank_4_3	1e-06	EX_3mop(e)	-100.0	0.09730578079417124	3mop[e]	import
111534	Coprococcus	Blank_4_3	1e-06	EX_spmd(e)	-0.002295857983796168	0.09730578079417124	spmd[e]	import
111541	Coprococcus	Blank_4_3	1e-06	EX_k(e)	-0.010344214169322186	0.09730578079417124	k[e]	import
111549	Coprococcus	Blank_4_3	1e-06	EX_cit(e)	-90.85786250739898	0.09730578079417124	cit[e]	import
111555	Coprococcus	Blank_4_3	1e-06	EX_fe2(e)	-0.010344214169336396	0.09730578079417124	fe2[e]	import
111561	Coprococcus	Blank_4_3	1e-06	EX_co2(e)	-100.0	0.09730578079417124	co2[e]	import
111562	Coprococcus	Blank_4_3	1e-06	EX_acald(e)	-100.0	0.09730578079417124	acald[e]	import
111565	Coprococcus	Blank_4_3	1e-06	EX_sheme(e)	-0.002295857983800878	0.09730578079417124	sheme[e]	import
111569	Coprococcus	Blank_4_3	1e-06	EX_val_L(e)	4.0157946382515775	0.09730578079417124	val_L[e]	export
111575	Coprococcus	Blank_4_3	1e-06	EX_ala_L(e)	-100.0	0.09730578079417124	ala_L[e]	import
111577	Coprococcus	Blank_4_3	1e-06	EX_gua(e)	-100.0	0.09730578079417124	gua[e]	import
111583	Coprococcus	Blank_4_3	1e-06	EX_so4(e)	-0.010344214169322186	0.09730578079417124	so4[e]	import
111586	Coprococcus	Blank_4_3	1e-06	EX_mqn7(e)	-0.004591715967535492	0.09730578079417124	mqn7[e]	import
111597	Coprococcus	Blank_4_3	1e-06	EX_mn2(e)	-0.010344214169336396	0.09730578079417124	mn2[e]	import
111600	Coprococcus	Blank_4_3	1e-06	EX_h2s(e)	34.666929155371726	0.09730578079417124	h2s[e]	export
111606	Coprococcus	Blank_4_3	1e-06	EX_phe_L(e)	-0.16237013678903622	0.09730578079417124	phe_L[e]	import
111616	Coprococcus	Blank_4_3	1e-06	EX_asp_L(e)	-22.928408458259113	0.09730578079417124	asp_L[e]	import
111633	Coprococcus	Blank_5_1	1e-06	EX_fe3(e)	-0.004191877724594127	0.09545375369330444	fe3[e]	import
111634	Coprococcus	Blank_5_1	1e-06	EX_met_L(e)	31.2284785016908	0.09545375369330444	met_L[e]	export
111641	Coprococcus	Blank_5_1	1e-06	EX_lac_L(e)	148.67130602889424	0.09545375369330444	lac_L[e]	export
111647	Coprococcus	Blank_5_1	1e-06	EX_hxan(e)	17.49846064425492	0.09545375369330444	hxan[e]	export
111652	Coprococcus	Blank_5_1	1e-06	EX_mg2(e)	-0.004191877724594127	0.09545375369330444	mg2[e]	import
111661	Coprococcus	Blank_5_1	1e-06	EX_etoh(e)	-100.0	0.09545375369330444	etoh[e]	import
111664	Coprococcus	Blank_5_1	1e-06	EX_ribflv(e)	-38.65922102774266	0.09545375369330444	ribflv[e]	import
111667	Coprococcus	Blank_5_1	1e-06	EX_succ(e)	-100.0	0.09545375369330444	succ[e]	import
111671	Coprococcus	Blank_5_1	1e-06	EX_ac(e)	268.32131208535026	0.09545375369330444	ac[e]	export
111673	Coprococcus	Blank_5_1	1e-06	EX_trp_L(e)	-0.020270782674686048	0.09545375369330444	trp_L[e]	import
111677	Coprococcus	Blank_5_1	1e-06	EX_gthrd(e)	-100.0	0.09545375369330444	gthrd[e]	import
111683	Coprococcus	Blank_5_1	1e-06	EX_gthox(e)	50.0	0.09545375369330444	gthox[e]	export
111696	Coprococcus	Blank_5_1	1e-06	EX_arg_L(e)	-72.65180592766933	0.09545375369330444	arg_L[e]	import
111703	Coprococcus	Blank_5_1	1e-06	EX_nac(e)	-0.008383755449358432	0.09545375369330444	nac[e]	import
111711	Coprococcus	Blank_5_1	1e-06	EX_orn(e)	74.08888936498045	0.09545375369330444	orn[e]	export
111713	Coprococcus	Blank_5_1	1e-06	EX_glyleu(e)	-10.559527509400638	0.09545375369330444	glyleu[e]	import
111715	Coprococcus	Blank_5_1	1e-06	EX_lys_L(e)	-0.12110043449573027	0.09545375369330444	lys_L[e]	import
111724	Coprococcus	Blank_5_1	1e-06	EX_his_L(e)	-0.031616580741001266	0.09545375369330444	his_L[e]	import
111730	Coprococcus	Blank_5_1	1e-06	EX_ile_L(e)	-36.97645659823502	0.09545375369330444	ile_L[e]	import
111736	Coprococcus	Blank_5_1	1e-06	EX_Lcystin(e)	-11.349162727706528	0.09545375369330444	Lcystin[e]	import
111744	Coprococcus	Blank_5_1	1e-06	EX_ca2(e)	-0.004191877724594127	0.09545375369330444	ca2[e]	import
111746	Coprococcus	Blank_5_1	1e-06	EX_pro_L(e)	-0.0660435971262956	0.09545375369330444	pro_L[e]	import
111752	Coprococcus	Blank_5_1	1e-06	EX_csn(e)	-23.048377025113695	0.09545375369330444	csn[e]	import
111772	Coprococcus	Blank_5_1	1e-06	EX_cgly(e)	-0.0009303709091456973	0.09545375369330444	cgly[e]	import
111781	Coprococcus	Blank_5_1	1e-06	EX_but(e)	-51.85607326675381	0.09545375369330444	but[e]	import
111783	Coprococcus	Blank_5_1	1e-06	EX_12dgr180(e)	-0.0048714842793344815	0.09545375369330444	12dgr180[e]	import
111806	Coprococcus	Blank_5_1	1e-06	EX_pydx(e)	-0.004191877724593951	0.09545375369330444	pydx[e]	import
111807	Coprococcus	Blank_5_1	1e-06	EX_glyc(e)	0.0030186989561116206	0.09545375369330444	glyc[e]	export
111808	Coprococcus	Blank_5_1	1e-06	EX_cu2(e)	-0.004191877724593951	0.09545375369330444	cu2[e]	import
111812	Coprococcus	Blank_5_1	1e-06	EX_acac(e)	16.90813287737725	0.09545375369330444	acac[e]	export
111817	Coprococcus	Blank_5_1	1e-06	EX_gln_L(e)	217.85141119438737	0.09545375369330444	gln_L[e]	export
111831	Coprococcus	Blank_5_1	1e-06	EX_xan(e)	99.95898512279041	0.09545375369330444	xan[e]	export
111836	Coprococcus	Blank_5_1	1e-06	EX_cl(e)	-0.004191877724565529	0.09545375369330444	cl[e]	import
111838	Coprococcus	Blank_5_1	1e-06	EX_fol(e)	-0.0027911127274364844	0.09545375369330444	fol[e]	import
111864	Coprococcus	Blank_5_1	1e-06	EX_pheme(e)	-0.0009303709091454948	0.09545375369330444	pheme[e]	import
111871	Coprococcus	Blank_5_1	1e-06	EX_zn2(e)	-0.004191877724593951	0.09545375369330444	zn2[e]	import
111872	Coprococcus	Blank_5_1	1e-06	EX_thr_L(e)	128.35845558334006	0.09545375369330444	thr_L[e]	export
111874	Coprococcus	Blank_5_1	1e-06	EX_12dhchol(e)	-100.0	0.09545375369330444	12dhchol[e]	import
111896	Coprococcus	Blank_5_1	1e-06	EX_ura(e)	23.000512906253675	0.09545375369330444	ura[e]	export
111901	Coprococcus	Blank_5_1	1e-06	EX_26dap_M(e)	-0.012968630132746739	0.09545375369330444	26dap_M[e]	import
111915	Coprococcus	Blank_5_1	1e-06	EX_cys_L(e)	-100.0	0.09545375369330444	cys_L[e]	import
111922	Coprococcus	Blank_5_1	1e-06	EX_ser_L(e)	-66.47926087356403	0.09545375369330444	ser_L[e]	import
111937	Coprococcus	Blank_5_1	1e-06	EX_lac_D(e)	-100.0	0.09545375369330444	lac_D[e]	import
111940	Coprococcus	Blank_5_1	1e-06	EX_thm(e)	-0.0009303709091454948	0.09545375369330444	thm[e]	import
111951	Coprococcus	Blank_5_1	1e-06	EX_dcyt(e)	-0.008211173327140386	0.09545375369330444	dcyt[e]	import
111955	Coprococcus	Blank_5_1	1e-06	EX_pi(e)	-0.42146793523352244	0.09545375369330444	pi[e]	import
111958	Coprococcus	Blank_5_1	1e-06	EX_cobalt2(e)	-0.004191877724594127	0.09545375369330444	cobalt2[e]	import
111959	Coprococcus	Blank_5_1	1e-06	EX_h2o(e)	-100.0	0.09545375369330444	h2o[e]	import
111960	Coprococcus	Blank_5_1	1e-06	EX_ptrc(e)	-0.0009303709091454948	0.09545375369330444	ptrc[e]	import
111970	Coprococcus	Blank_5_1	1e-06	EX_gly(e)	-69.20682404257653	0.09545375369330444	gly[e]	import
111971	Coprococcus	Blank_5_1	1e-06	EX_pnto_R(e)	-0.008383755448789998	0.09545375369330444	pnto_R[e]	import
111973	Coprococcus	Blank_5_1	1e-06	EX_tyr_L(e)	-0.043865013303985734	0.09545375369330444	tyr_L[e]	import
111980	Coprococcus	Blank_5_1	1e-06	EX_rbflvrd(e)	38.65083727229353	0.09545375369330444	rbflvrd[e]	export
111982	Coprococcus	Blank_5_1	1e-06	EX_nh4(e)	94.52984569526953	0.09545375369330444	nh4[e]	export
111993	Coprococcus	Blank_5_1	1e-06	EX_cholate(e)	100.0	0.09545375369330444	cholate[e]	export
111996	Coprococcus	Blank_5_1	1e-06	EX_h(e)	-100.0	0.09545375369330444	h[e]	import
112007	Coprococcus	Blank_5_1	1e-06	EX_asn_L(e)	-0.06508155256993575	0.09545375369330444	asn_L[e]	import
112010	Coprococcus	Blank_5_1	1e-06	EX_leu_L(e)	10.410346669973066	0.09545375369330444	leu_L[e]	export
112030	Coprococcus	Blank_5_1	1e-06	EX_glu_L(e)	-100.0	0.09545375369330444	glu_L[e]	import
112039	Coprococcus	Blank_5_1	1e-06	EX_3mop(e)	36.8650861019255	0.09545375369330444	3mop[e]	export
112040	Coprococcus	Blank_5_1	1e-06	EX_spmd(e)	-0.0009303709091456973	0.09545375369330444	spmd[e]	import
112047	Coprococcus	Blank_5_1	1e-06	EX_k(e)	-0.004191877724565529	0.09545375369330444	k[e]	import
112055	Coprococcus	Blank_5_1	1e-06	EX_cit(e)	-7.509891078242276	0.09545375369330444	cit[e]	import
112061	Coprococcus	Blank_5_1	1e-06	EX_fe2(e)	-0.004191877724593951	0.09545375369330444	fe2[e]	import
112067	Coprococcus	Blank_5_1	1e-06	EX_co2(e)	2.067542748187492	0.09545375369330444	co2[e]	export
112068	Coprococcus	Blank_5_1	1e-06	EX_acald(e)	-100.0	0.09545375369330444	acald[e]	import
112071	Coprococcus	Blank_5_1	1e-06	EX_sheme(e)	-0.0009303709091456973	0.09545375369330444	sheme[e]	import
112075	Coprococcus	Blank_5_1	1e-06	EX_val_L(e)	-0.1261965755134901	0.09545375369330444	val_L[e]	import
112081	Coprococcus	Blank_5_1	1e-06	EX_ala_L(e)	-100.0	0.09545375369330444	ala_L[e]	import
112083	Coprococcus	Blank_5_1	1e-06	EX_gua(e)	-100.0	0.09545375369330444	gua[e]	import
112089	Coprococcus	Blank_5_1	1e-06	EX_so4(e)	-0.004191877724565529	0.09545375369330444	so4[e]	import
112092	Coprococcus	Blank_5_1	1e-06	EX_mqn7(e)	-0.0018607418182909896	0.09545375369330444	mqn7[e]	import
112103	Coprococcus	Blank_5_1	1e-06	EX_mn2(e)	-0.004191877724593951	0.09545375369330444	mn2[e]	import
112106	Coprococcus	Blank_5_1	1e-06	EX_h2s(e)	91.38615771345678	0.09545375369330444	h2s[e]	export
112112	Coprococcus	Blank_5_1	1e-06	EX_phe_L(e)	-0.06579869175197928	0.09545375369330444	phe_L[e]	import
112122	Coprococcus	Blank_5_1	1e-06	EX_asp_L(e)	9.73179623333408	0.09545375369330444	asp_L[e]	export
112139	Coprococcus	Blank_5_2	1e-06	EX_fe3(e)	-0.004406141687468335	0.09991659715362645	fe3[e]	import
112140	Coprococcus	Blank_5_2	1e-06	EX_met_L(e)	24.512215583486512	0.09991659715362645	met_L[e]	export
112147	Coprococcus	Blank_5_2	1e-06	EX_lac_L(e)	-100.0	0.09991659715362645	lac_L[e]	import
112153	Coprococcus	Blank_5_2	1e-06	EX_hxan(e)	-7.454305046937861	0.09991659715362645	hxan[e]	import
112158	Coprococcus	Blank_5_2	1e-06	EX_mg2(e)	-0.004406141687468335	0.09991659715362645	mg2[e]	import
112167	Coprococcus	Blank_5_2	1e-06	EX_etoh(e)	-100.0	0.09991659715362645	etoh[e]	import
112170	Coprococcus	Blank_5_2	1e-06	EX_ribflv(e)	99.99118771662506	0.09991659715362645	ribflv[e]	export
112173	Coprococcus	Blank_5_2	1e-06	EX_succ(e)	299.70898210797225	0.09991659715362645	succ[e]	export
112177	Coprococcus	Blank_5_2	1e-06	EX_ac(e)	124.84985117002111	0.09991659715362645	ac[e]	export
112179	Coprococcus	Blank_5_2	1e-06	EX_trp_L(e)	3.143160112247353	0.09991659715362645	trp_L[e]	export
112183	Coprococcus	Blank_5_2	1e-06	EX_gthrd(e)	85.6410684694285	0.09991659715362645	gthrd[e]	export
112189	Coprococcus	Blank_5_2	1e-06	EX_gthox(e)	-42.82053423471425	0.09991659715362645	gthox[e]	import
112202	Coprococcus	Blank_5_2	1e-06	EX_arg_L(e)	-100.0	0.09991659715362645	arg_L[e]	import
112209	Coprococcus	Blank_5_2	1e-06	EX_nac(e)	0.0009779259598872159	0.09991659715362645	nac[e]	export
112217	Coprococcus	Blank_5_2	1e-06	EX_orn(e)	99.91298839816238	0.09991659715362645	orn[e]	export
112221	Coprococcus	Blank_5_2	1e-06	EX_lys_L(e)	-0.12729037148960742	0.09991659715362645	lys_L[e]	import
112230	Coprococcus	Blank_5_2	1e-06	EX_his_L(e)	-0.033232633099211914	0.09991659715362645	his_L[e]	import
112236	Coprococcus	Blank_5_2	1e-06	EX_ile_L(e)	-100.0	0.09991659715362645	ile_L[e]	import
112242	Coprococcus	Blank_5_2	1e-06	EX_Lcystin(e)	-57.17946576528575	0.09991659715362645	Lcystin[e]	import
112250	Coprococcus	Blank_5_2	1e-06	EX_ca2(e)	-0.004406141687470288	0.09991659715362645	ca2[e]	import
112259	Coprococcus	Blank_5_2	1e-06	EX_acgam(e)	-0.11185419998110163	0.09991659715362645	acgam[e]	import
112275	Coprococcus	Blank_5_2	1e-06	EX_indole(e)	-3.164467017278639	0.09991659715362645	indole[e]	import
112278	Coprococcus	Blank_5_2	1e-06	EX_cgly(e)	-0.0009779259599014267	0.09991659715362645	cgly[e]	import
112287	Coprococcus	Blank_5_2	1e-06	EX_but(e)	-100.0	0.09991659715362645	but[e]	import
112289	Coprococcus	Blank_5_2	1e-06	EX_12dgr180(e)	-0.0051204857041977445	0.09991659715362645	12dgr180[e]	import
112312	Coprococcus	Blank_5_2	1e-06	EX_pydx(e)	-0.004406141687468335	0.09991659715362645	pydx[e]	import
112313	Coprococcus	Blank_5_2	1e-06	EX_glyc(e)	0.003172996968487496	0.09991659715362645	glyc[e]	export
112314	Coprococcus	Blank_5_2	1e-06	EX_cu2(e)	-0.004406141687468335	0.09991659715362645	cu2[e]	import
112318	Coprococcus	Blank_5_2	1e-06	EX_acac(e)	23.3124163040289	0.09991659715362645	acac[e]	export
112323	Coprococcus	Blank_5_2	1e-06	EX_gln_L(e)	-100.0	0.09991659715362645	gln_L[e]	import
112331	Coprococcus	Blank_5_2	1e-06	EX_gal(e)	1.3336966035027444	0.09991659715362645	gal[e]	export
112332	Coprococcus	Blank_5_2	1e-06	EX_fru(e)	1.3336966035027444	0.09991659715362645	fru[e]	export
112336	Coprococcus	Blank_5_2	1e-06	EX_nmn(e)	-0.008812283375618752	0.09991659715362645	nmn[e]	import
112337	Coprococcus	Blank_5_2	1e-06	EX_xan(e)	107.41314958403586	0.09991659715362645	xan[e]	export
112342	Coprococcus	Blank_5_2	1e-06	EX_cl(e)	-0.004406141687470288	0.09991659715362645	cl[e]	import
112344	Coprococcus	Blank_5_2	1e-06	EX_fol(e)	-0.0029337778796616476	0.09991659715362645	fol[e]	import
112362	Coprococcus	Blank_5_2	1e-06	EX_melib(e)	-1.3336966035027533	0.09991659715362645	melib[e]	import
112369	Coprococcus	Blank_5_2	1e-06	EX_glc_D(e)	-0.09860589408572196	0.09991659715362645	glc_D[e]	import
112370	Coprococcus	Blank_5_2	1e-06	EX_pheme(e)	-0.0009779259599014267	0.09991659715362645	pheme[e]	import
112377	Coprococcus	Blank_5_2	1e-06	EX_zn2(e)	-0.004406141687470288	0.09991659715362645	zn2[e]	import
112378	Coprococcus	Blank_5_2	1e-06	EX_thr_L(e)	99.80720160817788	0.09991659715362645	thr_L[e]	export
112380	Coprococcus	Blank_5_2	1e-06	EX_12dhchol(e)	-100.0	0.09991659715362645	12dhchol[e]	import
112402	Coprococcus	Blank_5_2	1e-06	EX_ura(e)	-0.050310649137600194	0.09991659715362645	ura[e]	import
112407	Coprococcus	Blank_5_2	1e-06	EX_26dap_M(e)	-0.013631509698392538	0.09991659715362645	26dap_M[e]	import
112419	Coprococcus	Blank_5_2	1e-06	EX_mnl(e)	-38.35466079353947	0.09991659715362645	mnl[e]	import
112421	Coprococcus	Blank_5_2	1e-06	EX_cys_L(e)	88.44839161864297	0.09991659715362645	cys_L[e]	export
112428	Coprococcus	Blank_5_2	1e-06	EX_ser_L(e)	5.176697760328647	0.09991659715362645	ser_L[e]	export
112443	Coprococcus	Blank_5_2	1e-06	EX_lac_D(e)	-100.0	0.09991659715362645	lac_D[e]	import
112446	Coprococcus	Blank_5_2	1e-06	EX_thm(e)	1.3093794639034968	0.09991659715362645	thm[e]	export
112449	Coprococcus	Blank_5_2	1e-06	EX_for(e)	-100.0	0.09991659715362645	for[e]	import
112457	Coprococcus	Blank_5_2	1e-06	EX_dcyt(e)	-0.008630879876818653	0.09991659715362645	dcyt[e]	import
112461	Coprococcus	Blank_5_2	1e-06	EX_pi(e)	-0.4341985965636894	0.09991659715362645	pi[e]	import
112464	Coprococcus	Blank_5_2	1e-06	EX_cobalt2(e)	-0.004406141687470288	0.09991659715362645	cobalt2[e]	import
112465	Coprococcus	Blank_5_2	1e-06	EX_h2o(e)	-100.0	0.09991659715362645	h2o[e]	import
112466	Coprococcus	Blank_5_2	1e-06	EX_ptrc(e)	-0.0009779259599014267	0.09991659715362645	ptrc[e]	import
112476	Coprococcus	Blank_5_2	1e-06	EX_gly(e)	-100.0	0.09991659715362645	gly[e]	import
112477	Coprococcus	Blank_5_2	1e-06	EX_pnto_R(e)	-0.00881228337493667	0.09991659715362645	pnto_R[e]	import
112479	Coprococcus	Blank_5_2	1e-06	EX_tyr_L(e)	-1.3564645228568382	0.09991659715362645	tyr_L[e]	import
112486	Coprococcus	Blank_5_2	1e-06	EX_rbflvrd(e)	-100.0	0.09991659715362645	rbflvrd[e]	import
112488	Coprococcus	Blank_5_2	1e-06	EX_nh4(e)	286.4815441986123	0.09991659715362645	nh4[e]	export
112499	Coprococcus	Blank_5_2	1e-06	EX_cholate(e)	100.0	0.09991659715362645	cholate[e]	export
112502	Coprococcus	Blank_5_2	1e-06	EX_h(e)	-100.0	0.09991659715362645	h[e]	import
112513	Coprococcus	Blank_5_2	1e-06	EX_asn_L(e)	38.98877357109016	0.09991659715362645	asn_L[e]	export
112516	Coprococcus	Blank_5_2	1e-06	EX_leu_L(e)	-0.15680608041475352	0.09991659715362645	leu_L[e]	import
112527	Coprococcus	Blank_5_2	1e-06	EX_arab_L(e)	-0.19931845726695485	0.09991659715362645	arab_L[e]	import
112536	Coprococcus	Blank_5_2	1e-06	EX_glu_L(e)	0.00881228337493667	0.09991659715362645	glu_L[e]	export
112545	Coprococcus	Blank_5_2	1e-06	EX_3mop(e)	99.88293690351156	0.09991659715362645	3mop[e]	export
112546	Coprococcus	Blank_5_2	1e-06	EX_spmd(e)	-0.0009779259599014267	0.09991659715362645	spmd[e]	import
112553	Coprococcus	Blank_5_2	1e-06	EX_k(e)	-0.004406141687468335	0.09991659715362645	k[e]	import
112561	Coprococcus	Blank_5_2	1e-06	EX_cit(e)	-100.0	0.09991659715362645	cit[e]	import
112567	Coprococcus	Blank_5_2	1e-06	EX_fe2(e)	-0.004406141687468335	0.09991659715362645	fe2[e]	import
112573	Coprococcus	Blank_5_2	1e-06	EX_co2(e)	163.91323603891146	0.09991659715362645	co2[e]	export
112574	Coprococcus	Blank_5_2	1e-06	EX_acald(e)	-100.0	0.09991659715362645	acald[e]	import
112577	Coprococcus	Blank_5_2	1e-06	EX_sheme(e)	-0.000977925959897459	0.09991659715362645	sheme[e]	import
112581	Coprococcus	Blank_5_2	1e-06	EX_val_L(e)	104.47561481662797	0.09991659715362645	val_L[e]	export
112587	Coprococcus	Blank_5_2	1e-06	EX_ala_L(e)	218.3746844225284	0.09991659715362645	ala_L[e]	export
112589	Coprococcus	Blank_5_2	1e-06	EX_gua(e)	-100.0	0.09991659715362645	gua[e]	import
112595	Coprococcus	Blank_5_2	1e-06	EX_so4(e)	-0.004406141687468335	0.09991659715362645	so4[e]	import
112598	Coprococcus	Blank_5_2	1e-06	EX_mqn7(e)	-0.0019558519197744317	0.09991659715362645	mqn7[e]	import
112606	Coprococcus	Blank_5_2	1e-06	EX_o2(e)	0.6542007689718119	0.09991659715362645	o2[e]	export
112609	Coprococcus	Blank_5_2	1e-06	EX_mn2(e)	-0.004406141687468335	0.09991659715362645	mn2[e]	import
112618	Coprococcus	Blank_5_2	1e-06	EX_phe_L(e)	-0.06916193118148328	0.09991659715362645	phe_L[e]	import
112626	Coprococcus	Blank_5_2	1e-06	EX_gcald(e)	1.3103573898634144	0.09991659715362645	gcald[e]	export
112628	Coprococcus	Blank_5_2	1e-06	EX_asp_L(e)	-100.0	0.09991659715362645	asp_L[e]	import
112645	Coprococcus	Blank_5_3	1e-06	EX_fe3(e)	-0.004535667861470024	0.09617777777047494	fe3[e]	import
112646	Coprococcus	Blank_5_3	1e-06	EX_met_L(e)	45.086971393769886	0.09617777777047494	met_L[e]	export
112653	Coprococcus	Blank_5_3	1e-06	EX_lac_L(e)	555.8799507736104	0.09617777777047494	lac_L[e]	export
112659	Coprococcus	Blank_5_3	1e-06	EX_hxan(e)	12.147050476908703	0.09617777777047494	hxan[e]	export
112664	Coprococcus	Blank_5_3	1e-06	EX_mg2(e)	-0.004535667861470024	0.09617777777047494	mg2[e]	import
112673	Coprococcus	Blank_5_3	1e-06	EX_etoh(e)	-100.0	0.09617777777047494	etoh[e]	import
112676	Coprococcus	Blank_5_3	1e-06	EX_ribflv(e)	-18.084370254421287	0.09617777777047494	ribflv[e]	import
112678	Coprococcus	Blank_5_3	1e-06	EX_alagly(e)	-0.09328620610689849	0.09617777777047494	alagly[e]	import
112679	Coprococcus	Blank_5_3	1e-06	EX_succ(e)	-100.0	0.09617777777047494	succ[e]	import
112683	Coprococcus	Blank_5_3	1e-06	EX_ac(e)	243.973752960856	0.09617777777047494	ac[e]	export
112685	Coprococcus	Blank_5_3	1e-06	EX_trp_L(e)	-0.02193325844525176	0.09617777777047494	trp_L[e]	import
112689	Coprococcus	Blank_5_3	1e-06	EX_gthrd(e)	-100.0	0.09617777777047494	gthrd[e]	import
112695	Coprococcus	Blank_5_3	1e-06	EX_gthox(e)	50.0	0.09617777777047494	gthox[e]	export
112708	Coprococcus	Blank_5_3	1e-06	EX_arg_L(e)	99.91043054127101	0.09617777777047494	arg_L[e]	export
112715	Coprococcus	Blank_5_3	1e-06	EX_nac(e)	-0.009071335722637741	0.09617777777047494	nac[e]	import
112723	Coprococcus	Blank_5_3	1e-06	EX_orn(e)	-100.0	0.09617777777047494	orn[e]	import
112727	Coprococcus	Blank_5_3	1e-06	EX_lys_L(e)	-0.13103229264768856	0.09617777777047494	lys_L[e]	import
112736	Coprococcus	Blank_5_3	1e-06	EX_his_L(e)	-0.034209563965851675	0.09617777777047494	his_L[e]	import
112742	Coprococcus	Blank_5_3	1e-06	EX_ile_L(e)	8.82562006803255	0.09617777777047494	ile_L[e]	export
112748	Coprococcus	Blank_5_3	1e-06	EX_Lcystin(e)	-31.924701081301578	0.09617777777047494	Lcystin[e]	import
112756	Coprococcus	Blank_5_3	1e-06	EX_ca2(e)	-0.004535667861470024	0.09617777777047494	ca2[e]	import
112758	Coprococcus	Blank_5_3	1e-06	EX_pro_L(e)	-0.071460056953498	0.09617777777047494	pro_L[e]	import
112764	Coprococcus	Blank_5_3	1e-06	EX_csn(e)	-52.522736762375544	0.09617777777047494	csn[e]	import
112784	Coprococcus	Blank_5_3	1e-06	EX_cgly(e)	-6.863344995057162	0.09617777777047494	cgly[e]	import
112795	Coprococcus	Blank_5_3	1e-06	EX_12dgr180(e)	-0.005271011258884073	0.09617777777047494	12dgr180[e]	import
112818	Coprococcus	Blank_5_3	1e-06	EX_pydx(e)	-0.00453566786147519	0.09617777777047494	pydx[e]	import
112819	Coprococcus	Blank_5_3	1e-06	EX_glyc(e)	0.0032662727155639004	0.09617777777047494	glyc[e]	export
112820	Coprococcus	Blank_5_3	1e-06	EX_cu2(e)	-0.00453566786147519	0.09617777777047494	cu2[e]	import
112824	Coprococcus	Blank_5_3	1e-06	EX_acac(e)	28.403605797656194	0.09617777777047494	acac[e]	export
112829	Coprococcus	Blank_5_3	1e-06	EX_gln_L(e)	200.62816595283508	0.09617777777047494	gln_L[e]	export
112843	Coprococcus	Blank_5_3	1e-06	EX_xan(e)	99.95562135333523	0.09617777777047494	xan[e]	export
112848	Coprococcus	Blank_5_3	1e-06	EX_cl(e)	-0.004535667861432557	0.09617777777047494	cl[e]	import
112850	Coprococcus	Blank_5_3	1e-06	EX_fol(e)	-0.0030200213668649667	0.09617777777047494	fol[e]	import
112876	Coprococcus	Blank_5_3	1e-06	EX_pheme(e)	-0.001006673788950252	0.09617777777047494	pheme[e]	import
112883	Coprococcus	Blank_5_3	1e-06	EX_zn2(e)	-0.00453566786147519	0.09617777777047494	zn2[e]	import
112884	Coprococcus	Blank_5_3	1e-06	EX_thr_L(e)	118.93492771524552	0.09617777777047494	thr_L[e]	export
112886	Coprococcus	Blank_5_3	1e-06	EX_12dhchol(e)	100.0	0.09617777777047494	12dhchol[e]	export
112908	Coprococcus	Blank_5_3	1e-06	EX_ura(e)	117.65470899017976	0.09617777777047494	ura[e]	export
112913	Coprococcus	Blank_5_3	1e-06	EX_26dap_M(e)	-0.014032231559440334	0.09617777777047494	26dap_M[e]	import
112927	Coprococcus	Blank_5_3	1e-06	EX_cys_L(e)	-100.0	0.09617777777047494	cys_L[e]	import
112934	Coprococcus	Blank_5_3	1e-06	EX_ser_L(e)	-69.65575344108203	0.09617777777047494	ser_L[e]	import
112949	Coprococcus	Blank_5_3	1e-06	EX_lac_D(e)	-100.0	0.09617777777047494	lac_D[e]	import
112952	Coprococcus	Blank_5_3	1e-06	EX_thm(e)	-0.0010066737889928845	0.09617777777047494	thm[e]	import
112963	Coprococcus	Blank_5_3	1e-06	EX_dcyt(e)	-65.19264644525595	0.09617777777047494	dcyt[e]	import
112967	Coprococcus	Blank_5_3	1e-06	EX_pi(e)	-0.4560339528188706	0.09617777777047494	pi[e]	import
112970	Coprococcus	Blank_5_3	1e-06	EX_cobalt2(e)	-0.004535667861470024	0.09617777777047494	cobalt2[e]	import
112971	Coprococcus	Blank_5_3	1e-06	EX_h2o(e)	-100.0	0.09617777777047494	h2o[e]	import
112972	Coprococcus	Blank_5_3	1e-06	EX_ptrc(e)	-0.001006673788950252	0.09617777777047494	ptrc[e]	import
112982	Coprococcus	Blank_5_3	1e-06	EX_gly(e)	-100.0	0.09617777777047494	gly[e]	import
112983	Coprococcus	Blank_5_3	1e-06	EX_pnto_R(e)	-0.009071335722865115	0.09617777777047494	pnto_R[e]	import
112985	Coprococcus	Blank_5_3	1e-06	EX_tyr_L(e)	-0.014730438757283082	0.09617777777047494	tyr_L[e]	import
112992	Coprococcus	Blank_5_3	1e-06	EX_rbflvrd(e)	18.075298918698422	0.09617777777047494	rbflvrd[e]	export
112994	Coprococcus	Blank_5_3	1e-06	EX_nh4(e)	83.5269721139639	0.09617777777047494	nh4[e]	export
113005	Coprococcus	Blank_5_3	1e-06	EX_cholate(e)	-100.0	0.09617777777047494	cholate[e]	import
113008	Coprococcus	Blank_5_3	1e-06	EX_h(e)	-100.0	0.09617777777047494	h[e]	import
113019	Coprococcus	Blank_5_3	1e-06	EX_asn_L(e)	-20.55228256452689	0.09617777777047494	asn_L[e]	import
113022	Coprococcus	Blank_5_3	1e-06	EX_leu_L(e)	-0.11352788974113537	0.09617777777047494	leu_L[e]	import
113038	Coprococcus	Blank_5_3	1e-06	EX_glytyr(e)	-0.03273209334814453	0.09617777777047494	glytyr[e]	import
113042	Coprococcus	Blank_5_3	1e-06	EX_glu_L(e)	-100.0	0.09617777777047494	glu_L[e]	import
113051	Coprococcus	Blank_5_3	1e-06	EX_3mop(e)	-8.946124437199181	0.09617777777047494	3mop[e]	import
113052	Coprococcus	Blank_5_3	1e-06	EX_spmd(e)	-0.0010066737889563246	0.09617777777047494	spmd[e]	import
113059	Coprococcus	Blank_5_3	1e-06	EX_k(e)	-0.004535667861432557	0.09617777777047494	k[e]	import
113067	Coprococcus	Blank_5_3	1e-06	EX_cit(e)	-100.0	0.09617777777047494	cit[e]	import
113073	Coprococcus	Blank_5_3	1e-06	EX_fe2(e)	-0.00453566786147519	0.09617777777047494	fe2[e]	import
113079	Coprococcus	Blank_5_3	1e-06	EX_co2(e)	108.41421601437548	0.09617777777047494	co2[e]	export
113080	Coprococcus	Blank_5_3	1e-06	EX_acald(e)	-100.0	0.09617777777047494	acald[e]	import
113083	Coprococcus	Blank_5_3	1e-06	EX_sheme(e)	-0.0010066737889563246	0.09617777777047494	sheme[e]	import
113084	Coprococcus	Blank_5_3	1e-06	EX_alaleu(e)	-0.047887777267973775	0.09617777777047494	alaleu[e]	import
113087	Coprococcus	Blank_5_3	1e-06	EX_val_L(e)	-0.1365463855078293	0.09617777777047494	val_L[e]	import
113093	Coprococcus	Blank_5_3	1e-06	EX_ala_L(e)	-100.0	0.09617777777047494	ala_L[e]	import
113095	Coprococcus	Blank_5_3	1e-06	EX_gua(e)	-100.0	0.09617777777047494	gua[e]	import
113101	Coprococcus	Blank_5_3	1e-06	EX_so4(e)	-0.004535667861432557	0.09617777777047494	so4[e]	import
113104	Coprococcus	Blank_5_3	1e-06	EX_mqn7(e)	-0.0020133475779147147	0.09617777777047494	mqn7[e]	import
113112	Coprococcus	Blank_5_3	1e-06	EX_o2(e)	-0.0005033368944395988	0.09617777777047494	o2[e]	import
113115	Coprococcus	Blank_5_3	1e-06	EX_mn2(e)	-0.00453566786147519	0.09617777777047494	mn2[e]	import
113118	Coprococcus	Blank_5_3	1e-06	EX_h2s(e)	125.53421621085204	0.09617777777047494	h2s[e]	export
113124	Coprococcus	Blank_5_3	1e-06	EX_phe_L(e)	-0.0711950660572711	0.09617777777047494	phe_L[e]	import
113131	Coprococcus	Blank_5_3	1e-06	EX_alaglu(e)	-0.849220775249325	0.09617777777047494	alaglu[e]	import
113134	Coprococcus	Blank_5_3	1e-06	EX_asp_L(e)	-100.0	0.09617777777047494	asp_L[e]	import
113139	Coprococcus	Blank_6_1	1e-06	EX_malthx(e)	-0.14024657381358452	0.03936039359796297	malthx[e]	import
113147	Coprococcus	Blank_6_1	1e-06	EX_glyasn(e)	-0.008085933740247242	0.03936039359796297	glyasn[e]	import
113151	Coprococcus	Blank_6_1	1e-06	EX_fe3(e)	-0.00461990384337696	0.03936039359796297	fe3[e]	import
113152	Coprococcus	Blank_6_1	1e-06	EX_met_L(e)	20.493382235194645	0.03936039359796297	met_L[e]	export
113159	Coprococcus	Blank_6_1	1e-06	EX_lac_L(e)	8.228174419188576	0.03936039359796297	lac_L[e]	export
113165	Coprococcus	Blank_6_1	1e-06	EX_hxan(e)	-18.347419498574368	0.03936039359796297	hxan[e]	import
113170	Coprococcus	Blank_6_1	1e-06	EX_mg2(e)	-0.004619903843391171	0.03936039359796297	mg2[e]	import
113179	Coprococcus	Blank_6_1	1e-06	EX_etoh(e)	-48.5603863179261	0.03936039359796297	etoh[e]	import
113182	Coprococcus	Blank_6_1	1e-06	EX_ribflv(e)	19.138020310000684	0.03936039359796297	ribflv[e]	export
113183	Coprococcus	Blank_6_1	1e-06	EX_gam(e)	-5.587383981899038	0.03936039359796297	gam[e]	import
113184	Coprococcus	Blank_6_1	1e-06	EX_alagly(e)	-0.01718018478271688	0.03936039359796297	alagly[e]	import
113185	Coprococcus	Blank_6_1	1e-06	EX_succ(e)	263.2223838957067	0.03936039359796297	succ[e]	export
113189	Coprococcus	Blank_6_1	1e-06	EX_ac(e)	153.95820494220743	0.03936039359796297	ac[e]	export
113191	Coprococcus	Blank_6_1	1e-06	EX_trp_L(e)	13.526651414446974	0.03936039359796297	trp_L[e]	export
113195	Coprococcus	Blank_6_1	1e-06	EX_gthrd(e)	11.981939373404117	0.03936039359796297	gthrd[e]	export
113199	Coprococcus	Blank_6_1	1e-06	EX_glyglu(e)	-0.012203553089793151	0.03936039359796297	glyglu[e]	import
113201	Coprococcus	Blank_6_1	1e-06	EX_gthox(e)	-5.990969686701959	0.03936039359796297	gthox[e]	import
113207	Coprococcus	Blank_6_1	1e-06	EX_glyasp(e)	-0.358741116974685	0.03936039359796297	glyasp[e]	import
113211	Coprococcus	Blank_6_1	1e-06	EX_ppa(e)	11.663090054265126	0.03936039359796297	ppa[e]	export
113213	Coprococcus	Blank_6_1	1e-06	EX_tma(e)	0.7596644740678941	0.03936039359796297	tma[e]	export
113214	Coprococcus	Blank_6_1	1e-06	EX_arg_L(e)	-23.95617989243715	0.03936039359796297	arg_L[e]	import
113219	Coprococcus	Blank_6_1	1e-06	EX_alaasp(e)	-0.6801877497510893	0.03936039359796297	alaasp[e]	import
113221	Coprococcus	Blank_6_1	1e-06	EX_nac(e)	2.097461170795455	0.03936039359796297	nac[e]	export
113229	Coprococcus	Blank_6_1	1e-06	EX_orn(e)	26.848461744940323	0.03936039359796297	orn[e]	export
113231	Coprococcus	Blank_6_1	1e-06	EX_glyleu(e)	-2.0512789139513643	0.03936039359796297	glyleu[e]	import
113233	Coprococcus	Blank_6_1	1e-06	EX_lys_L(e)	8.918734192780732	0.03936039359796297	lys_L[e]	export
113242	Coprococcus	Blank_6_1	1e-06	EX_his_L(e)	1.9131665785788528	0.03936039359796297	his_L[e]	export
113248	Coprococcus	Blank_6_1	1e-06	EX_ile_L(e)	6.928686469996251	0.03936039359796297	ile_L[e]	export
113254	Coprococcus	Blank_6_1	1e-06	EX_Lcystin(e)	-11.726390074232171	0.03936039359796297	Lcystin[e]	import
113262	Coprococcus	Blank_6_1	1e-06	EX_ca2(e)	-0.00461990384337696	0.03936039359796297	ca2[e]	import
113263	Coprococcus	Blank_6_1	1e-06	EX_raffin(e)	-0.01191169311535134	0.03936039359796297	raffin[e]	import
113264	Coprococcus	Blank_6_1	1e-06	EX_pro_L(e)	-40.002845343531135	0.03936039359796297	pro_L[e]	import
113270	Coprococcus	Blank_6_1	1e-06	EX_csn(e)	-11.915004559767066	0.03936039359796297	csn[e]	import
113271	Coprococcus	Blank_6_1	1e-06	EX_acgam(e)	-7.042644184388763	0.03936039359796297	acgam[e]	import
113279	Coprococcus	Blank_6_1	1e-06	EX_alathr(e)	-0.2280369922401217	0.03936039359796297	alathr[e]	import
113286	Coprococcus	Blank_6_1	1e-06	EX_alahis(e)	-0.0017116008511095515	0.03936039359796297	alahis[e]	import
113287	Coprococcus	Blank_6_1	1e-06	EX_indole(e)	-10.601372958980122	0.03936039359796297	indole[e]	import
113289	Coprococcus	Blank_6_1	1e-06	EX_stys(e)	-0.22136011635154773	0.03936039359796297	stys[e]	import
113290	Coprococcus	Blank_6_1	1e-06	EX_cgly(e)	-1.4414035323883354	0.03936039359796297	cgly[e]	import
113299	Coprococcus	Blank_6_1	1e-06	EX_but(e)	41.27600602443613	0.03936039359796297	but[e]	export
113301	Coprococcus	Blank_6_1	1e-06	EX_12dgr180(e)	-0.005978872965556548	0.03936039359796297	12dgr180[e]	import
113312	Coprococcus	Blank_6_1	1e-06	EX_glyphe(e)	-0.003952758875669192	0.03936039359796297	glyphe[e]	import
113315	Coprococcus	Blank_6_1	1e-06	EX_glymet(e)	-0.002386694873706574	0.03936039359796297	glymet[e]	import
113324	Coprococcus	Blank_6_1	1e-06	EX_pydx(e)	-0.002309043406473619	0.03936039359796297	pydx[e]	import
113325	Coprococcus	Blank_6_1	1e-06	EX_glyc(e)	-78.3671107815647	0.03936039359796297	glyc[e]	import
113326	Coprococcus	Blank_6_1	1e-06	EX_cu2(e)	-0.004619903843391171	0.03936039359796297	cu2[e]	import
113328	Coprococcus	Blank_6_1	1e-06	EX_dextrin(e)	-0.06954742456081055	0.03936039359796297	dextrin[e]	import
113330	Coprococcus	Blank_6_1	1e-06	EX_acac(e)	11.61623630698864	0.03936039359796297	acac[e]	export
113335	Coprococcus	Blank_6_1	1e-06	EX_gln_L(e)	-31.1149756963559	0.03936039359796297	gln_L[e]	import
113343	Coprococcus	Blank_6_1	1e-06	EX_gal(e)	0.1689781195551916	0.03936039359796297	gal[e]	export
113344	Coprococcus	Blank_6_1	1e-06	EX_fru(e)	-16.98593094221667	0.03936039359796297	fru[e]	import
113348	Coprococcus	Blank_6_1	1e-06	EX_nmn(e)	-0.17948809485892525	0.03936039359796297	nmn[e]	import
113349	Coprococcus	Blank_6_1	1e-06	EX_xan(e)	94.73346459157574	0.03936039359796297	xan[e]	export
113354	Coprococcus	Blank_6_1	1e-06	EX_cl(e)	-0.004619903843391171	0.03936039359796297	cl[e]	import
113356	Coprococcus	Blank_6_1	1e-06	EX_fol(e)	1.3808433772843216	0.03936039359796297	fol[e]	export
113362	Coprococcus	Blank_6_1	1e-06	EX_malt(e)	-1.6231836005380273	0.03936039359796297	malt[e]	import
113363	Coprococcus	Blank_6_1	1e-06	EX_man(e)	-0.34607566581745175	0.03936039359796297	man[e]	import
113374	Coprococcus	Blank_6_1	1e-06	EX_melib(e)	0.09152635701222778	0.03936039359796297	melib[e]	export
113381	Coprococcus	Blank_6_1	1e-06	EX_glc_D(e)	-4.226721253109076	0.03936039359796297	glc_D[e]	import
113382	Coprococcus	Blank_6_1	1e-06	EX_pheme(e)	-0.0011418633742613367	0.03936039359796297	pheme[e]	import
113389	Coprococcus	Blank_6_1	1e-06	EX_zn2(e)	-0.004619903843391171	0.03936039359796297	zn2[e]	import
113390	Coprococcus	Blank_6_1	1e-06	EX_thr_L(e)	-48.872510433526855	0.03936039359796297	thr_L[e]	import
113392	Coprococcus	Blank_6_1	1e-06	EX_12dhchol(e)	-30.543752434027112	0.03936039359796297	12dhchol[e]	import
113398	Coprococcus	Blank_6_1	1e-06	EX_glyc3p(e)	-0.07901024213002472	0.03936039359796297	glyc3p[e]	import
113405	Coprococcus	Blank_6_1	1e-06	EX_kestopt(e)	-0.009070828087928362	0.03936039359796297	kestopt[e]	import
113414	Coprococcus	Blank_6_1	1e-06	EX_ura(e)	98.64928529554015	0.03936039359796297	ura[e]	export
113416	Coprococcus	Blank_6_1	1e-06	EX_mantr(e)	-0.10320826544860622	0.03936039359796297	mantr[e]	import
113417	Coprococcus	Blank_6_1	1e-06	EX_metala(e)	-0.0022261249064069945	0.03936039359796297	metala[e]	import
113419	Coprococcus	Blank_6_1	1e-06	EX_26dap_M(e)	-4.977990632062815	0.03936039359796297	26dap_M[e]	import
113422	Coprococcus	Blank_6_1	1e-06	EX_glygln(e)	-0.014983358168871174	0.03936039359796297	glygln[e]	import
113431	Coprococcus	Blank_6_1	1e-06	EX_mnl(e)	-52.04901252669723	0.03936039359796297	mnl[e]	import
113432	Coprococcus	Blank_6_1	1e-06	EX_urea(e)	-1.663851821076264	0.03936039359796297	urea[e]	import
113433	Coprococcus	Blank_6_1	1e-06	EX_cys_L(e)	-2.4741903311177253	0.03936039359796297	cys_L[e]	import
113438	Coprococcus	Blank_6_1	1e-06	EX_amp(e)	-0.05679103316267041	0.03936039359796297	amp[e]	import
113440	Coprococcus	Blank_6_1	1e-06	EX_ser_L(e)	15.003839914816538	0.03936039359796297	ser_L[e]	export
113451	Coprococcus	Blank_6_1	1e-06	EX_alagln(e)	-8.137454307381032e-05	0.03936039359796297	alagln[e]	import
113455	Coprococcus	Blank_6_1	1e-06	EX_lac_D(e)	-15.44068372748076	0.03936039359796297	lac_D[e]	import
113458	Coprococcus	Blank_6_1	1e-06	EX_thm(e)	6.780263583260847	0.03936039359796297	thm[e]	export
113461	Coprococcus	Blank_6_1	1e-06	EX_for(e)	-8.248913668214797	0.03936039359796297	for[e]	import
113469	Coprococcus	Blank_6_1	1e-06	EX_dcyt(e)	-80.78818422615336	0.03936039359796297	dcyt[e]	import
113473	Coprococcus	Blank_6_1	1e-06	EX_pi(e)	-0.15625901739520032	0.03936039359796297	pi[e]	import
113476	Coprococcus	Blank_6_1	1e-06	EX_cobalt2(e)	-0.004619903843391171	0.03936039359796297	cobalt2[e]	import
113477	Coprococcus	Blank_6_1	1e-06	EX_h2o(e)	41.80003186095243	0.03936039359796297	h2o[e]	export
113478	Coprococcus	Blank_6_1	1e-06	EX_ptrc(e)	3.339148711278497	0.03936039359796297	ptrc[e]	export
113488	Coprococcus	Blank_6_1	1e-06	EX_gly(e)	0.06494319351656941	0.03936039359796297	gly[e]	export
113489	Coprococcus	Blank_6_1	1e-06	EX_pnto_R(e)	-0.0030581672451859276	0.03936039359796297	pnto_R[e]	import
113491	Coprococcus	Blank_6_1	1e-06	EX_tyr_L(e)	-3.9719927986071752	0.03936039359796297	tyr_L[e]	import
113498	Coprococcus	Blank_6_1	1e-06	EX_rbflvrd(e)	-18.35972169475417	0.03936039359796297	rbflvrd[e]	import
113500	Coprococcus	Blank_6_1	1e-06	EX_nh4(e)	93.52252320140451	0.03936039359796297	nh4[e]	export
113511	Coprococcus	Blank_6_1	1e-06	EX_cholate(e)	30.543752434027283	0.03936039359796297	cholate[e]	export
113513	Coprococcus	Blank_6_1	1e-06	EX_lcts(e)	-0.1673761368503648	0.03936039359796297	lcts[e]	import
113514	Coprococcus	Blank_6_1	1e-06	EX_h(e)	-51.58608777806671	0.03936039359796297	h[e]	import
113525	Coprococcus	Blank_6_1	1e-06	EX_asn_L(e)	16.490167306493532	0.03936039359796297	asn_L[e]	export
113528	Coprococcus	Blank_6_1	1e-06	EX_leu_L(e)	5.694998490168587	0.03936039359796297	leu_L[e]	export
113539	Coprococcus	Blank_6_1	1e-06	EX_arab_L(e)	-0.12845935550126342	0.03936039359796297	arab_L[e]	import
113540	Coprococcus	Blank_6_1	1e-06	EX_drib(e)	-0.05127288577045874	0.03936039359796297	drib[e]	import
113544	Coprococcus	Blank_6_1	1e-06	EX_glytyr(e)	-0.006073786862913266	0.03936039359796297	glytyr[e]	import
113547	Coprococcus	Blank_6_1	1e-06	EX_glypro(e)	-0.003576787773923229	0.03936039359796297	glypro[e]	import
113548	Coprococcus	Blank_6_1	1e-06	EX_glu_L(e)	-5.125385356623269	0.03936039359796297	glu_L[e]	import
113552	Coprococcus	Blank_6_1	1e-06	EX_rib_D(e)	-2.3381299053324938	0.03936039359796297	rib_D[e]	import
113553	Coprococcus	Blank_6_1	1e-06	EX_sucr(e)	-0.401049922549646	0.03936039359796297	sucr[e]	import
113557	Coprococcus	Blank_6_1	1e-06	EX_3mop(e)	-4.846531719901819	0.03936039359796297	3mop[e]	import
113558	Coprococcus	Blank_6_1	1e-06	EX_spmd(e)	-0.0011418633742579232	0.03936039359796297	spmd[e]	import
113565	Coprococcus	Blank_6_1	1e-06	EX_k(e)	-0.004619903843490647	0.03936039359796297	k[e]	import
113568	Coprococcus	Blank_6_1	1e-06	EX_glyb(e)	-0.7596644740678941	0.03936039359796297	glyb[e]	import
113573	Coprococcus	Blank_6_1	1e-06	EX_cit(e)	-70.26746730861589	0.03936039359796297	cit[e]	import
113579	Coprococcus	Blank_6_1	1e-06	EX_fe2(e)	-0.0053900107833442235	0.03936039359796297	fe2[e]	import
113585	Coprococcus	Blank_6_1	1e-06	EX_co2(e)	-68.47104934218834	0.03936039359796297	co2[e]	import
113586	Coprococcus	Blank_6_1	1e-06	EX_acald(e)	-45.99599874530281	0.03936039359796297	acald[e]	import
113589	Coprococcus	Blank_6_1	1e-06	EX_sheme(e)	-0.00037175643434750327	0.03936039359796297	sheme[e]	import
113590	Coprococcus	Blank_6_1	1e-06	EX_alaleu(e)	-0.008234538975651108	0.03936039359796297	alaleu[e]	import
113591	Coprococcus	Blank_6_1	1e-06	EX_xyl_D(e)	-0.871711239050569	0.03936039359796297	xyl_D[e]	import
113593	Coprococcus	Blank_6_1	1e-06	EX_val_L(e)	5.171396779543045	0.03936039359796297	val_L[e]	export
113599	Coprococcus	Blank_6_1	1e-06	EX_ala_L(e)	185.94845204026177	0.03936039359796297	ala_L[e]	export
113601	Coprococcus	Blank_6_1	1e-06	EX_gua(e)	-77.77553858362243	0.03936039359796297	gua[e]	import
113607	Coprococcus	Blank_6_1	1e-06	EX_so4(e)	-0.004619903843334328	0.03936039359796297	so4[e]	import
113610	Coprococcus	Blank_6_1	1e-06	EX_mqn7(e)	-0.0022837267483026835	0.03936039359796297	mqn7[e]	import
113612	Coprococcus	Blank_6_1	1e-06	EX_malttr(e)	-0.026681338583553205	0.03936039359796297	malttr[e]	import
113618	Coprococcus	Blank_6_1	1e-06	EX_o2(e)	2.0121403890464933	0.03936039359796297	o2[e]	export
113621	Coprococcus	Blank_6_1	1e-06	EX_mn2(e)	-0.00461990384337696	0.03936039359796297	mn2[e]	import
113622	Coprococcus	Blank_6_1	1e-06	EX_cellb(e)	-0.14553097813903548	0.03936039359796297	cellb[e]	import
113624	Coprococcus	Blank_6_1	1e-06	EX_h2s(e)	-0.3608665506313571	0.03936039359796297	h2s[e]	import
113630	Coprococcus	Blank_6_1	1e-06	EX_phe_L(e)	1.7218458150579465	0.03936039359796297	phe_L[e]	export
113637	Coprococcus	Blank_6_1	1e-06	EX_alaglu(e)	-0.1584470724632041	0.03936039359796297	alaglu[e]	import
113638	Coprococcus	Blank_6_1	1e-06	EX_gcald(e)	4.079374447254736	0.03936039359796297	gcald[e]	export
113640	Coprococcus	Blank_6_1	1e-06	EX_asp_L(e)	-31.15768266694107	0.03936039359796297	asp_L[e]	import
113645	Coprococcus	Blank_6_2	1e-06	EX_malthx(e)	-0.14623880142011103	0.03970484890753564	malthx[e]	import
113653	Coprococcus	Blank_6_2	1e-06	EX_glyasn(e)	-0.008013125023325074	0.03970484890753564	glyasn[e]	import
113657	Coprococcus	Blank_6_2	1e-06	EX_fe3(e)	-0.0049244858358861165	0.03970484890753564	fe3[e]	import
113658	Coprococcus	Blank_6_2	1e-06	EX_met_L(e)	21.74188325101329	0.03970484890753564	met_L[e]	export
113665	Coprococcus	Blank_6_2	1e-06	EX_lac_L(e)	-0.513519806705176	0.03970484890753564	lac_L[e]	import
113671	Coprococcus	Blank_6_2	1e-06	EX_hxan(e)	-12.991923824006903	0.03970484890753564	hxan[e]	import
113676	Coprococcus	Blank_6_2	1e-06	EX_mg2(e)	-0.0049244858357866406	0.03970484890753564	mg2[e]	import
113685	Coprococcus	Blank_6_2	1e-06	EX_etoh(e)	-47.55927130956446	0.03970484890753564	etoh[e]	import
113688	Coprococcus	Blank_6_2	1e-06	EX_ribflv(e)	17.048743064616815	0.03970484890753564	ribflv[e]	export
113689	Coprococcus	Blank_6_2	1e-06	EX_gam(e)	-5.684954970012583	0.03970484890753564	gam[e]	import
113690	Coprococcus	Blank_6_2	1e-06	EX_alagly(e)	-0.01699048152651983	0.03970484890753564	alagly[e]	import
113691	Coprococcus	Blank_6_2	1e-06	EX_succ(e)	263.9148021714856	0.03970484890753564	succ[e]	export
113695	Coprococcus	Blank_6_2	1e-06	EX_ac(e)	128.99872942174238	0.03970484890753564	ac[e]	export
113697	Coprococcus	Blank_6_2	1e-06	EX_trp_L(e)	13.082523396847932	0.03970484890753564	trp_L[e]	export
113701	Coprococcus	Blank_6_2	1e-06	EX_gthrd(e)	12.200034768503258	0.03970484890753564	gthrd[e]	export
113705	Coprococcus	Blank_6_2	1e-06	EX_glyglu(e)	-0.012063436030824432	0.03970484890753564	glyglu[e]	import
113707	Coprococcus	Blank_6_2	1e-06	EX_gthox(e)	-6.1000173842515295	0.03970484890753564	gthox[e]	import
113713	Coprococcus	Blank_6_2	1e-06	EX_glyasp(e)	-0.35230161110611147	0.03970484890753564	glyasp[e]	import
113717	Coprococcus	Blank_6_2	1e-06	EX_ppa(e)	11.870661077844602	0.03970484890753564	ppa[e]	export
113719	Coprococcus	Blank_6_2	1e-06	EX_tma(e)	0.7204893349306402	0.03970484890753564	tma[e]	export
113720	Coprococcus	Blank_6_2	1e-06	EX_arg_L(e)	-5.895418991595534	0.03970484890753564	arg_L[e]	import
113725	Coprococcus	Blank_6_2	1e-06	EX_alaasp(e)	-0.6878036006309792	0.03970484890753564	alaasp[e]	import
113727	Coprococcus	Blank_6_2	1e-06	EX_nac(e)	2.0295724468086718	0.03970484890753564	nac[e]	export
113735	Coprococcus	Blank_6_2	1e-06	EX_orn(e)	8.967707324267991	0.03970484890753564	orn[e]	export
113737	Coprococcus	Blank_6_2	1e-06	EX_glyleu(e)	-2.0188345835002366	0.03970484890753564	glyleu[e]	import
113739	Coprococcus	Blank_6_2	1e-06	EX_lys_L(e)	7.622562246861619	0.03970484890753564	lys_L[e]	export
113748	Coprococcus	Blank_6_2	1e-06	EX_his_L(e)	1.7572845413703817	0.03970484890753564	his_L[e]	export
113754	Coprococcus	Blank_6_2	1e-06	EX_ile_L(e)	6.268875686843671	0.03970484890753564	ile_L[e]	export
113760	Coprococcus	Blank_6_2	1e-06	EX_Lcystin(e)	-9.549165889720598	0.03970484890753564	Lcystin[e]	import
113768	Coprococcus	Blank_6_2	1e-06	EX_ca2(e)	-0.004924485835658743	0.03970484890753564	ca2[e]	import
113769	Coprococcus	Blank_6_2	1e-06	EX_raffin(e)	-0.011919891559898588	0.03970484890753564	raffin[e]	import
113770	Coprococcus	Blank_6_2	1e-06	EX_pro_L(e)	-33.83725127136336	0.03970484890753564	pro_L[e]	import
113776	Coprococcus	Blank_6_2	1e-06	EX_csn(e)	-11.37174291423461	0.03970484890753564	csn[e]	import
113777	Coprococcus	Blank_6_2	1e-06	EX_acgam(e)	-6.058498819421942	0.03970484890753564	acgam[e]	import
113785	Coprococcus	Blank_6_2	1e-06	EX_alathr(e)	-0.22995473523690646	0.03970484890753564	alathr[e]	import
113792	Coprococcus	Blank_6_2	1e-06	EX_alahis(e)	-0.0017008240088074444	0.03970484890753564	alahis[e]	import
113793	Coprococcus	Blank_6_2	1e-06	EX_indole(e)	-10.296545740672727	0.03970484890753564	indole[e]	import
113795	Coprococcus	Blank_6_2	1e-06	EX_stys(e)	-0.22071810843625883	0.03970484890753564	stys[e]	import
113796	Coprococcus	Blank_6_2	1e-06	EX_cgly(e)	-1.4170636063686288	0.03970484890753564	cgly[e]	import
113805	Coprococcus	Blank_6_2	1e-06	EX_but(e)	48.53278231410684	0.03970484890753564	but[e]	export
113807	Coprococcus	Blank_6_2	1e-06	EX_12dgr180(e)	-0.006792484546053856	0.03970484890753564	12dgr180[e]	import
113818	Coprococcus	Blank_6_2	1e-06	EX_glyphe(e)	-0.003921112708368546	0.03970484890753564	glyphe[e]	import
113821	Coprococcus	Blank_6_2	1e-06	EX_glymet(e)	-0.002366842199791108	0.03970484890753564	glymet[e]	import
113830	Coprococcus	Blank_6_2	1e-06	EX_pydx(e)	-0.0024626013724662	0.03970484890753564	pydx[e]	import
113831	Coprococcus	Blank_6_2	1e-06	EX_glyc(e)	-79.0941983587183	0.03970484890753564	glyc[e]	import
113832	Coprococcus	Blank_6_2	1e-06	EX_cu2(e)	-0.00492448583577243	0.03970484890753564	cu2[e]	import
113834	Coprococcus	Blank_6_2	1e-06	EX_dextrin(e)	-0.06969472051213528	0.03970484890753564	dextrin[e]	import
113836	Coprococcus	Blank_6_2	1e-06	EX_acac(e)	2.2521515933624414	0.03970484890753564	acac[e]	export
113841	Coprococcus	Blank_6_2	1e-06	EX_gln_L(e)	-29.899472607610946	0.03970484890753564	gln_L[e]	import
113849	Coprococcus	Blank_6_2	1e-06	EX_gal(e)	0.13813340243459038	0.03970484890753564	gal[e]	export
113850	Coprococcus	Blank_6_2	1e-06	EX_fru(e)	-9.588310300211788	0.03970484890753564	fru[e]	import
113854	Coprococcus	Blank_6_2	1e-06	EX_nmn(e)	-0.19335856437328403	0.03970484890753564	nmn[e]	import
113855	Coprococcus	Blank_6_2	1e-06	EX_xan(e)	87.17706014226951	0.03970484890753564	xan[e]	export
113860	Coprococcus	Blank_6_2	1e-06	EX_cl(e)	-0.0049244858357866406	0.03970484890753564	cl[e]	import
113862	Coprococcus	Blank_6_2	1e-06	EX_fol(e)	1.3387134393827438	0.03970484890753564	fol[e]	export
113868	Coprococcus	Blank_6_2	1e-06	EX_malt(e)	-1.5936760305389726	0.03970484890753564	malt[e]	import
113869	Coprococcus	Blank_6_2	1e-06	EX_man(e)	-0.3392077710305301	0.03970484890753564	man[e]	import
113880	Coprococcus	Blank_6_2	1e-06	EX_melib(e)	0.08526717442447307	0.03970484890753564	melib[e]	export
113887	Coprococcus	Blank_6_2	1e-06	EX_glc_D(e)	-4.340968243213638	0.03970484890753564	glc_D[e]	import
113888	Coprococcus	Blank_6_2	1e-06	EX_pheme(e)	-0.0012972493926209608	0.03970484890753564	pheme[e]	import
113895	Coprococcus	Blank_6_2	1e-06	EX_zn2(e)	-0.004924485835800851	0.03970484890753564	zn2[e]	import
113896	Coprococcus	Blank_6_2	1e-06	EX_thr_L(e)	-47.840718263266254	0.03970484890753564	thr_L[e]	import
113898	Coprococcus	Blank_6_2	1e-06	EX_12dhchol(e)	-26.461597439760325	0.03970484890753564	12dhchol[e]	import
113904	Coprococcus	Blank_6_2	1e-06	EX_glyc3p(e)	-0.08557418403007944	0.03970484890753564	glyc3p[e]	import
113911	Coprococcus	Blank_6_2	1e-06	EX_kestopt(e)	-0.00940870173469932	0.03970484890753564	kestopt[e]	import
113920	Coprococcus	Blank_6_2	1e-06	EX_ura(e)	94.31203857212017	0.03970484890753564	ura[e]	export
113922	Coprococcus	Blank_6_2	1e-06	EX_mantr(e)	-0.10096150268380938	0.03970484890753564	mantr[e]	import
113923	Coprococcus	Blank_6_2	1e-06	EX_metala(e)	-0.002217412216256158	0.03970484890753564	metala[e]	import
113925	Coprococcus	Blank_6_2	1e-06	EX_26dap_M(e)	-4.324271945447622	0.03970484890753564	26dap_M[e]	import
113928	Coprococcus	Blank_6_2	1e-06	EX_glygln(e)	-0.01483749315350867	0.03970484890753564	glygln[e]	import
113937	Coprococcus	Blank_6_2	1e-06	EX_mnl(e)	-50.023557294770285	0.03970484890753564	mnl[e]	import
113938	Coprococcus	Blank_6_2	1e-06	EX_urea(e)	-3.2101219886803847	0.03970484890753564	urea[e]	import
113939	Coprococcus	Blank_6_2	1e-06	EX_cys_L(e)	-4.0046926293685345	0.03970484890753564	cys_L[e]	import
113944	Coprococcus	Blank_6_2	1e-06	EX_amp(e)	-0.060756610966769556	0.03970484890753564	amp[e]	import
113946	Coprococcus	Blank_6_2	1e-06	EX_ser_L(e)	11.503986704825195	0.03970484890753564	ser_L[e]	export
113957	Coprococcus	Blank_6_2	1e-06	EX_alagln(e)	-8.128836410508371e-05	0.03970484890753564	alagln[e]	import
113961	Coprococcus	Blank_6_2	1e-06	EX_lac_D(e)	-21.106180330404044	0.03970484890753564	lac_D[e]	import
113964	Coprococcus	Blank_6_2	1e-06	EX_thm(e)	6.2311950140391446	0.03970484890753564	thm[e]	export
113967	Coprococcus	Blank_6_2	1e-06	EX_for(e)	-26.26659143682872	0.03970484890753564	for[e]	import
113975	Coprococcus	Blank_6_2	1e-06	EX_dcyt(e)	-77.19391764016382	0.03970484890753564	dcyt[e]	import
113979	Coprococcus	Blank_6_2	1e-06	EX_pi(e)	-0.16890141806271686	0.03970484890753564	pi[e]	import
113982	Coprococcus	Blank_6_2	1e-06	EX_cobalt2(e)	-0.0049244858357866406	0.03970484890753564	cobalt2[e]	import
113983	Coprococcus	Blank_6_2	1e-06	EX_h2o(e)	116.75363424291177	0.03970484890753564	h2o[e]	export
113984	Coprococcus	Blank_6_2	1e-06	EX_ptrc(e)	2.683590815310623	0.03970484890753564	ptrc[e]	export
113994	Coprococcus	Blank_6_2	1e-06	EX_gly(e)	-7.358621577540362	0.03970484890753564	gly[e]	import
113995	Coprococcus	Blank_6_2	1e-06	EX_pnto_R(e)	-0.003256881885803864	0.03970484890753564	pnto_R[e]	import
113997	Coprococcus	Blank_6_2	1e-06	EX_tyr_L(e)	-3.531701659738488	0.03970484890753564	tyr_L[e]	import
114004	Coprococcus	Blank_6_2	1e-06	EX_rbflvrd(e)	-16.303431270959095	0.03970484890753564	rbflvrd[e]	import
114006	Coprococcus	Blank_6_2	1e-06	EX_nh4(e)	36.9208181494798	0.03970484890753564	nh4[e]	export
114017	Coprococcus	Blank_6_2	1e-06	EX_cholate(e)	26.461597439760567	0.03970484890753564	cholate[e]	export
114019	Coprococcus	Blank_6_2	1e-06	EX_lcts(e)	-0.1680294072774018	0.03970484890753564	lcts[e]	import
114020	Coprococcus	Blank_6_2	1e-06	EX_h(e)	-50.88222550217051	0.03970484890753564	h[e]	import
114031	Coprococcus	Blank_6_2	1e-06	EX_asn_L(e)	19.15421959952623	0.03970484890753564	asn_L[e]	export
114034	Coprococcus	Blank_6_2	1e-06	EX_leu_L(e)	5.647578206435128	0.03970484890753564	leu_L[e]	export
114045	Coprococcus	Blank_6_2	1e-06	EX_arab_L(e)	-0.12988637280136572	0.03970484890753564	arab_L[e]	import
114046	Coprococcus	Blank_6_2	1e-06	EX_drib(e)	-0.050338648306279765	0.03970484890753564	drib[e]	import
114050	Coprococcus	Blank_6_2	1e-06	EX_glytyr(e)	-0.006003776417898621	0.03970484890753564	glytyr[e]	import
114053	Coprococcus	Blank_6_2	1e-06	EX_glypro(e)	-0.003525214132707788	0.03970484890753564	glypro[e]	import
114054	Coprococcus	Blank_6_2	1e-06	EX_glu_L(e)	-32.22599822578832	0.03970484890753564	glu_L[e]	import
114058	Coprococcus	Blank_6_2	1e-06	EX_rib_D(e)	-2.3965361854260436	0.03970484890753564	rib_D[e]	import
114059	Coprococcus	Blank_6_2	1e-06	EX_sucr(e)	-0.38638386974480454	0.03970484890753564	sucr[e]	import
114063	Coprococcus	Blank_6_2	1e-06	EX_3mop(e)	-4.232469282628799	0.03970484890753564	3mop[e]	import
114064	Coprococcus	Blank_6_2	1e-06	EX_spmd(e)	-0.0012972493926213247	0.03970484890753564	spmd[e]	import
114071	Coprococcus	Blank_6_2	1e-06	EX_k(e)	-0.0049244858358861165	0.03970484890753564	k[e]	import
114074	Coprococcus	Blank_6_2	1e-06	EX_glyb(e)	-0.7204893349306402	0.03970484890753564	glyb[e]	import
114079	Coprococcus	Blank_6_2	1e-06	EX_cit(e)	-74.43839892712424	0.03970484890753564	cit[e]	import
114085	Coprococcus	Blank_6_2	1e-06	EX_fe2(e)	-0.005797723023533763	0.03970484890753564	fe2[e]	import
114091	Coprococcus	Blank_6_2	1e-06	EX_co2(e)	-64.88794275338672	0.03970484890753564	co2[e]	import
114092	Coprococcus	Blank_6_2	1e-06	EX_acald(e)	-43.19785123738416	0.03970484890753564	acald[e]	import
114095	Coprococcus	Blank_6_2	1e-06	EX_sheme(e)	-0.0004240122049736783	0.03970484890753564	sheme[e]	import
114096	Coprococcus	Blank_6_2	1e-06	EX_alaleu(e)	-0.008210748332507718	0.03970484890753564	alaleu[e]	import
114097	Coprococcus	Blank_6_2	1e-06	EX_xyl_D(e)	-0.8969864506229897	0.03970484890753564	xyl_D[e]	import
114099	Coprococcus	Blank_6_2	1e-06	EX_val_L(e)	5.086514919069842	0.03970484890753564	val_L[e]	export
114105	Coprococcus	Blank_6_2	1e-06	EX_ala_L(e)	204.02922595250067	0.03970484890753564	ala_L[e]	export
114107	Coprococcus	Blank_6_2	1e-06	EX_gua(e)	-75.51471082222427	0.03970484890753564	gua[e]	import
114113	Coprococcus	Blank_6_2	1e-06	EX_so4(e)	-0.004924485835800851	0.03970484890753564	so4[e]	import
114116	Coprococcus	Blank_6_2	1e-06	EX_mqn7(e)	-0.0025944987852284385	0.03970484890753564	mqn7[e]	import
114118	Coprococcus	Blank_6_2	1e-06	EX_malttr(e)	-0.025208697707493212	0.03970484890753564	malttr[e]	import
114124	Coprococcus	Blank_6_2	1e-06	EX_o2(e)	1.7393230798586643	0.03970484890753564	o2[e]	export
114127	Coprococcus	Blank_6_2	1e-06	EX_mn2(e)	-0.0049244858358861165	0.03970484890753564	mn2[e]	import
114128	Coprococcus	Blank_6_2	1e-06	EX_cellb(e)	-0.14491272369517105	0.03970484890753564	cellb[e]	import
114130	Coprococcus	Blank_6_2	1e-06	EX_h2s(e)	-3.8890662353263394	0.03970484890753564	h2s[e]	import
114136	Coprococcus	Blank_6_2	1e-06	EX_phe_L(e)	1.6507142898930596	0.03970484890753564	phe_L[e]	export
114143	Coprococcus	Blank_6_2	1e-06	EX_alaglu(e)	-0.15766839983527348	0.03970484890753564	alaglu[e]	import
114144	Coprococcus	Blank_6_2	1e-06	EX_gcald(e)	3.4832641181848203	0.03970484890753564	gcald[e]	export
114146	Coprococcus	Blank_6_2	1e-06	EX_asp_L(e)	-7.684543701550567	0.03970484890753564	asp_L[e]	import
114151	Coprococcus	Blank_6_3	1e-06	EX_malthx(e)	-0.14199761767826255	0.038023734562107565	malthx[e]	import
114159	Coprococcus	Blank_6_3	1e-06	EX_glyasn(e)	-0.009100104876456539	0.038023734562107565	glyasn[e]	import
114163	Coprococcus	Blank_6_3	1e-06	EX_fe3(e)	-0.004988062076719757	0.038023734562107565	fe3[e]	import
114164	Coprococcus	Blank_6_3	1e-06	EX_met_L(e)	21.549018088499906	0.038023734562107565	met_L[e]	export
114171	Coprococcus	Blank_6_3	1e-06	EX_lac_L(e)	2.3725752852739106	0.038023734562107565	lac_L[e]	export
114177	Coprococcus	Blank_6_3	1e-06	EX_hxan(e)	-17.6785649737501	0.038023734562107565	hxan[e]	import
114182	Coprococcus	Blank_6_3	1e-06	EX_mg2(e)	-0.004988062076729983	0.038023734562107565	mg2[e]	import
114191	Coprococcus	Blank_6_3	1e-06	EX_etoh(e)	-50.29608693996579	0.038023734562107565	etoh[e]	import
114194	Coprococcus	Blank_6_3	1e-06	EX_ribflv(e)	19.915282101678585	0.038023734562107565	ribflv[e]	export
114195	Coprococcus	Blank_6_3	1e-06	EX_gam(e)	-6.497180896623149	0.038023734562107565	gam[e]	import
114196	Coprococcus	Blank_6_3	1e-06	EX_alagly(e)	-0.019491783584456357	0.038023734562107565	alagly[e]	import
114197	Coprococcus	Blank_6_3	1e-06	EX_succ(e)	278.19187768742046	0.038023734562107565	succ[e]	export
114201	Coprococcus	Blank_6_3	1e-06	EX_ac(e)	132.38039676931965	0.038023734562107565	ac[e]	export
114203	Coprococcus	Blank_6_3	1e-06	EX_trp_L(e)	13.88899499041986	0.038023734562107565	trp_L[e]	export
114207	Coprococcus	Blank_6_3	1e-06	EX_gthrd(e)	12.00193590833203	0.038023734562107565	gthrd[e]	export
114211	Coprococcus	Blank_6_3	1e-06	EX_glyglu(e)	-0.013727987171630662	0.038023734562107565	glyglu[e]	import
114213	Coprococcus	Blank_6_3	1e-06	EX_gthox(e)	-6.0009679541659295	0.038023734562107565	gthox[e]	import
114219	Coprococcus	Blank_6_3	1e-06	EX_glyasp(e)	-0.4011398642134907	0.038023734562107565	glyasp[e]	import
114223	Coprococcus	Blank_6_3	1e-06	EX_ppa(e)	12.077103259153546	0.038023734562107565	ppa[e]	export
114225	Coprococcus	Blank_6_3	1e-06	EX_tma(e)	0.7918782591545125	0.038023734562107565	tma[e]	export
114226	Coprococcus	Blank_6_3	1e-06	EX_arg_L(e)	-24.120631551869565	0.038023734562107565	arg_L[e]	import
114231	Coprococcus	Blank_6_3	1e-06	EX_alaasp(e)	-0.7547383298119402	0.038023734562107565	alaasp[e]	import
114233	Coprococcus	Blank_6_3	1e-06	EX_nac(e)	2.2078803427947946	0.038023734562107565	nac[e]	export
114241	Coprococcus	Blank_6_3	1e-06	EX_orn(e)	25.964857289811277	0.038023734562107565	orn[e]	export
114243	Coprococcus	Blank_6_3	1e-06	EX_glyleu(e)	-2.35305156060069	0.038023734562107565	glyleu[e]	import
114245	Coprococcus	Blank_6_3	1e-06	EX_lys_L(e)	8.93124268779215	0.038023734562107565	lys_L[e]	export
114254	Coprococcus	Blank_6_3	1e-06	EX_his_L(e)	2.017000533240889	0.038023734562107565	his_L[e]	export
114260	Coprococcus	Blank_6_3	1e-06	EX_ile_L(e)	8.489674012254696	0.038023734562107565	ile_L[e]	export
114266	Coprococcus	Blank_6_3	1e-06	EX_Lcystin(e)	-12.400359894375114	0.038023734562107565	Lcystin[e]	import
114274	Coprococcus	Blank_6_3	1e-06	EX_ca2(e)	-0.004988062076719757	0.038023734562107565	ca2[e]	import
114275	Coprococcus	Blank_6_3	1e-06	EX_raffin(e)	-0.013697958614599649	0.038023734562107565	raffin[e]	import
114276	Coprococcus	Blank_6_3	1e-06	EX_pro_L(e)	-37.6326151922874	0.038023734562107565	pro_L[e]	import
114282	Coprococcus	Blank_6_3	1e-06	EX_csn(e)	-12.107741748723512	0.038023734562107565	csn[e]	import
114283	Coprococcus	Blank_6_3	1e-06	EX_acgam(e)	-7.48494426681134	0.038023734562107565	acgam[e]	import
114291	Coprococcus	Blank_6_3	1e-06	EX_alathr(e)	-0.2545749574092184	0.038023734562107565	alathr[e]	import
114298	Coprococcus	Blank_6_3	1e-06	EX_alahis(e)	-0.0019161401814185729	0.038023734562107565	alahis[e]	import
114299	Coprococcus	Blank_6_3	1e-06	EX_indole(e)	-10.841961354201317	0.038023734562107565	indole[e]	import
114301	Coprococcus	Blank_6_3	1e-06	EX_stys(e)	-0.259609174510544	0.038023734562107565	stys[e]	import
114302	Coprococcus	Blank_6_3	1e-06	EX_cgly(e)	-1.535747049350121	0.038023734562107565	cgly[e]	import
114311	Coprococcus	Blank_6_3	1e-06	EX_but(e)	48.091182385296406	0.038023734562107565	but[e]	export
114313	Coprococcus	Blank_6_3	1e-06	EX_12dgr180(e)	-0.007858182607222375	0.038023734562107565	12dgr180[e]	import
114324	Coprococcus	Blank_6_3	1e-06	EX_glyphe(e)	-0.004479950783931486	0.038023734562107565	glyphe[e]	import
114327	Coprococcus	Blank_6_3	1e-06	EX_glymet(e)	-0.0026382266921767274	0.038023734562107565	glymet[e]	import
114336	Coprococcus	Blank_6_3	1e-06	EX_pydx(e)	-0.002492708385393375	0.038023734562107565	pydx[e]	import
114337	Coprococcus	Blank_6_3	1e-06	EX_glyc(e)	-78.61171759043054	0.038023734562107565	glyc[e]	import
114338	Coprococcus	Blank_6_3	1e-06	EX_cu2(e)	-0.004988062076719757	0.038023734562107565	cu2[e]	import
114340	Coprococcus	Blank_6_3	1e-06	EX_dextrin(e)	-0.07257047197990119	0.038023734562107565	dextrin[e]	import
114342	Coprococcus	Blank_6_3	1e-06	EX_acac(e)	13.657085528331436	0.038023734562107565	acac[e]	export
114347	Coprococcus	Blank_6_3	1e-06	EX_gln_L(e)	-27.963485132397437	0.038023734562107565	gln_L[e]	import
114355	Coprococcus	Blank_6_3	1e-06	EX_gal(e)	0.31175459697317365	0.038023734562107565	gal[e]	export
114356	Coprococcus	Blank_6_3	1e-06	EX_fru(e)	-17.30677261100432	0.038023734562107565	fru[e]	import
114360	Coprococcus	Blank_6_3	1e-06	EX_nmn(e)	-0.19617920185764604	0.038023734562107565	nmn[e]	import
114361	Coprococcus	Blank_6_3	1e-06	EX_xan(e)	92.56280459986817	0.038023734562107565	xan[e]	export
114366	Coprococcus	Blank_6_3	1e-06	EX_cl(e)	-0.004988062076729983	0.038023734562107565	cl[e]	import
114368	Coprococcus	Blank_6_3	1e-06	EX_fol(e)	1.4163555484886956	0.038023734562107565	fol[e]	export
114374	Coprococcus	Blank_6_3	1e-06	EX_malt(e)	-1.83720251275534	0.038023734562107565	malt[e]	import
114375	Coprococcus	Blank_6_3	1e-06	EX_man(e)	-0.3972746758235388	0.038023734562107565	man[e]	import
114386	Coprococcus	Blank_6_3	1e-06	EX_melib(e)	0.11301828646605827	0.038023734562107565	melib[e]	export
114393	Coprococcus	Blank_6_3	1e-06	EX_glc_D(e)	-4.915318791743061	0.038023734562107565	glc_D[e]	import
114394	Coprococcus	Blank_6_3	1e-06	EX_pheme(e)	-0.0015007796551316233	0.038023734562107565	pheme[e]	import
114401	Coprococcus	Blank_6_3	1e-06	EX_zn2(e)	-0.004988062076904498	0.038023734562107565	zn2[e]	import
114402	Coprococcus	Blank_6_3	1e-06	EX_thr_L(e)	-45.45976933153429	0.038023734562107565	thr_L[e]	import
114404	Coprococcus	Blank_6_3	1e-06	EX_12dhchol(e)	-24.201603168914517	0.038023734562107565	12dhchol[e]	import
114410	Coprococcus	Blank_6_3	1e-06	EX_glyc3p(e)	-0.09175476475483543	0.038023734562107565	glyc3p[e]	import
114417	Coprococcus	Blank_6_3	1e-06	EX_kestopt(e)	-0.01032419975192056	0.038023734562107565	kestopt[e]	import
114426	Coprococcus	Blank_6_3	1e-06	EX_ura(e)	97.71137277321523	0.038023734562107565	ura[e]	export
114428	Coprococcus	Blank_6_3	1e-06	EX_mantr(e)	-0.1190364125778558	0.038023734562107565	mantr[e]	import
114429	Coprococcus	Blank_6_3	1e-06	EX_metala(e)	-0.002460246672612243	0.038023734562107565	metala[e]	import
114431	Coprococcus	Blank_6_3	1e-06	EX_26dap_M(e)	-4.9965469222725005	0.038023734562107565	26dap_M[e]	import
114434	Coprococcus	Blank_6_3	1e-06	EX_glygln(e)	-0.017015874251344786	0.038023734562107565	glygln[e]	import
114443	Coprococcus	Blank_6_3	1e-06	EX_mnl(e)	-54.1505182251344	0.038023734562107565	mnl[e]	import
114444	Coprococcus	Blank_6_3	1e-06	EX_urea(e)	-1.8086195744747329	0.038023734562107565	urea[e]	import
114445	Coprococcus	Blank_6_3	1e-06	EX_cys_L(e)	-1.940836445787113	0.038023734562107565	cys_L[e]	import
114450	Coprococcus	Blank_6_3	1e-06	EX_amp(e)	-0.06192190791931296	0.038023734562107565	amp[e]	import
114452	Coprococcus	Blank_6_3	1e-06	EX_ser_L(e)	-2.308448370948284	0.038023734562107565	ser_L[e]	import
114463	Coprococcus	Blank_6_3	1e-06	EX_alagln(e)	-9.125645470930976e-05	0.038023734562107565	alagln[e]	import
114467	Coprococcus	Blank_6_3	1e-06	EX_lac_D(e)	-17.286867189911675	0.038023734562107565	lac_D[e]	import
114470	Coprococcus	Blank_6_3	1e-06	EX_thm(e)	6.938548135621318	0.038023734562107565	thm[e]	export
114473	Coprococcus	Blank_6_3	1e-06	EX_for(e)	-5.406717705455506	0.038023734562107565	for[e]	import
114481	Coprococcus	Blank_6_3	1e-06	EX_dcyt(e)	-79.39246764797298	0.038023734562107565	dcyt[e]	import
114485	Coprococcus	Blank_6_3	1e-06	EX_pi(e)	-0.17766989132076105	0.038023734562107565	pi[e]	import
114488	Coprococcus	Blank_6_3	1e-06	EX_cobalt2(e)	-0.004988062076904498	0.038023734562107565	cobalt2[e]	import
114489	Coprococcus	Blank_6_3	1e-06	EX_h2o(e)	81.71295106408417	0.038023734562107565	h2o[e]	export
114490	Coprococcus	Blank_6_3	1e-06	EX_ptrc(e)	3.5152795813640125	0.038023734562107565	ptrc[e]	export
114500	Coprococcus	Blank_6_3	1e-06	EX_gly(e)	-0.018617262684543334	0.038023734562107565	gly[e]	import
114501	Coprococcus	Blank_6_3	1e-06	EX_pnto_R(e)	-0.003250942552625702	0.038023734562107565	pnto_R[e]	import
114503	Coprococcus	Blank_6_3	1e-06	EX_tyr_L(e)	-4.01271405272189	0.038023734562107565	tyr_L[e]	import
114510	Coprococcus	Blank_6_3	1e-06	EX_rbflvrd(e)	-19.102082389412644	0.038023734562107565	rbflvrd[e]	import
114512	Coprococcus	Blank_6_3	1e-06	EX_nh4(e)	91.03715816203157	0.038023734562107565	nh4[e]	export
114523	Coprococcus	Blank_6_3	1e-06	EX_cholate(e)	24.201603168911404	0.038023734562107565	cholate[e]	export
114525	Coprococcus	Blank_6_3	1e-06	EX_lcts(e)	-0.1710201556251434	0.038023734562107565	lcts[e]	import
114526	Coprococcus	Blank_6_3	1e-06	EX_h(e)	-47.32495501127255	0.038023734562107565	h[e]	import
114537	Coprococcus	Blank_6_3	1e-06	EX_asn_L(e)	17.935610403960936	0.038023734562107565	asn_L[e]	export
114540	Coprococcus	Blank_6_3	1e-06	EX_leu_L(e)	6.110900501801893	0.038023734562107565	leu_L[e]	export
114551	Coprococcus	Blank_6_3	1e-06	EX_arab_L(e)	-0.1519552464383196	0.038023734562107565	arab_L[e]	import
114552	Coprococcus	Blank_6_3	1e-06	EX_drib(e)	-0.05921998091974956	0.038023734562107565	drib[e]	import
114556	Coprococcus	Blank_6_3	1e-06	EX_glytyr(e)	-0.0068840680410886534	0.038023734562107565	glytyr[e]	import
114559	Coprococcus	Blank_6_3	1e-06	EX_glypro(e)	-0.004034002014648763	0.038023734562107565	glypro[e]	import
114560	Coprococcus	Blank_6_3	1e-06	EX_glu_L(e)	-22.800619100548744	0.038023734562107565	glu_L[e]	import
114564	Coprococcus	Blank_6_3	1e-06	EX_rib_D(e)	-2.8391201458090336	0.038023734562107565	rib_D[e]	import
114565	Coprococcus	Blank_6_3	1e-06	EX_sucr(e)	-0.44682853699771385	0.038023734562107565	sucr[e]	import
114569	Coprococcus	Blank_6_3	1e-06	EX_3mop(e)	-6.43774081587253	0.038023734562107565	3mop[e]	import
114570	Coprococcus	Blank_6_3	1e-06	EX_spmd(e)	-0.0015007796551285567	0.038023734562107565	spmd[e]	import
114577	Coprococcus	Blank_6_3	1e-06	EX_k(e)	-0.004988062076748179	0.038023734562107565	k[e]	import
114580	Coprococcus	Blank_6_3	1e-06	EX_glyb(e)	-0.7918782591545153	0.038023734562107565	glyb[e]	import
114585	Coprococcus	Blank_6_3	1e-06	EX_cit(e)	-69.07256252608461	0.038023734562107565	cit[e]	import
114591	Coprococcus	Blank_6_3	1e-06	EX_fe2(e)	-0.006003935245530556	0.038023734562107565	fe2[e]	import
114597	Coprococcus	Blank_6_3	1e-06	EX_co2(e)	-63.32337116083077	0.038023734562107565	co2[e]	import
114598	Coprococcus	Blank_6_3	1e-06	EX_acald(e)	-42.31749590796676	0.038023734562107565	acald[e]	import
114601	Coprococcus	Blank_6_3	1e-06	EX_sheme(e)	-0.0004849064863208241	0.038023734562107565	sheme[e]	import
114602	Coprococcus	Blank_6_3	1e-06	EX_alaleu(e)	-0.009301253151506325	0.038023734562107565	alaleu[e]	import
114603	Coprococcus	Blank_6_3	1e-06	EX_xyl_D(e)	-0.9531676294784174	0.038023734562107565	xyl_D[e]	import
114605	Coprococcus	Blank_6_3	1e-06	EX_val_L(e)	5.82721159968105	0.038023734562107565	val_L[e]	export
114611	Coprococcus	Blank_6_3	1e-06	EX_ala_L(e)	198.96444925134347	0.038023734562107565	ala_L[e]	export
114613	Coprococcus	Blank_6_3	1e-06	EX_gua(e)	-76.28745498844734	0.038023734562107565	gua[e]	import
114619	Coprococcus	Blank_6_3	1e-06	EX_so4(e)	-0.004988062076549227	0.038023734562107565	so4[e]	import
114622	Coprococcus	Blank_6_3	1e-06	EX_mqn7(e)	-0.0030015593104479876	0.038023734562107565	mqn7[e]	import
114624	Coprococcus	Blank_6_3	1e-06	EX_malttr(e)	-0.028169877736795648	0.038023734562107565	malttr[e]	import
114630	Coprococcus	Blank_6_3	1e-06	EX_o2(e)	1.960838164529008	0.038023734562107565	o2[e]	export
114633	Coprococcus	Blank_6_3	1e-06	EX_mn2(e)	-0.004988062076904498	0.038023734562107565	mn2[e]	import
114634	Coprococcus	Blank_6_3	1e-06	EX_cellb(e)	-0.16169575207825887	0.038023734562107565	cellb[e]	import
114636	Coprococcus	Blank_6_3	1e-06	EX_h2s(e)	-0.6609710273367	0.038023734562107565	h2s[e]	import
114642	Coprococcus	Blank_6_3	1e-06	EX_phe_L(e)	1.7502280297475181	0.038023734562107565	phe_L[e]	export
114649	Coprococcus	Blank_6_3	1e-06	EX_alaglu(e)	-0.17997272480530027	0.038023734562107565	alaglu[e]	import
114650	Coprococcus	Blank_6_3	1e-06	EX_gcald(e)	3.752885256501827	0.038023734562107565	gcald[e]	export
114652	Coprococcus	Blank_6_3	1e-06	EX_asp_L(e)	-24.935435165679266	0.038023734562107565	asp_L[e]	import
114657	Coprococcus	Blank_7_1	1e-06	EX_malthx(e)	-0.09036754958769677	0.06790897689080677	malthx[e]	import
114665	Coprococcus	Blank_7_1	1e-06	EX_glyasn(e)	-0.005599243242537279	0.06790897689080677	glyasn[e]	import
114669	Coprococcus	Blank_7_1	1e-06	EX_fe3(e)	-0.0050236021333915915	0.06790897689080677	fe3[e]	import
114670	Coprococcus	Blank_7_1	1e-06	EX_met_L(e)	17.607763251023243	0.06790897689080677	met_L[e]	export
114677	Coprococcus	Blank_7_1	1e-06	EX_lac_L(e)	15.427607843375213	0.06790897689080677	lac_L[e]	export
114683	Coprococcus	Blank_7_1	1e-06	EX_hxan(e)	-12.021368106539626	0.06790897689080677	hxan[e]	import
114688	Coprococcus	Blank_7_1	1e-06	EX_mg2(e)	-0.00502360213336317	0.06790897689080677	mg2[e]	import
114697	Coprococcus	Blank_7_1	1e-06	EX_etoh(e)	-74.70196275944818	0.06790897689080677	etoh[e]	import
114700	Coprococcus	Blank_7_1	1e-06	EX_ribflv(e)	7.999411196594252	0.06790897689080677	ribflv[e]	export
114701	Coprococcus	Blank_7_1	1e-06	EX_gam(e)	-7.444172192912532	0.06790897689080677	gam[e]	import
114702	Coprococcus	Blank_7_1	1e-06	EX_alagly(e)	-0.011847770036490247	0.06790897689080677	alagly[e]	import
114703	Coprococcus	Blank_7_1	1e-06	EX_succ(e)	170.7912940003722	0.06790897689080677	succ[e]	export
114707	Coprococcus	Blank_7_1	1e-06	EX_ac(e)	83.85591254986855	0.06790897689080677	ac[e]	export
114709	Coprococcus	Blank_7_1	1e-06	EX_trp_L(e)	15.858177540524636	0.06790897689080677	trp_L[e]	export
114713	Coprococcus	Blank_7_1	1e-06	EX_gthrd(e)	2.055711697367542	0.06790897689080677	gthrd[e]	export
114717	Coprococcus	Blank_7_1	1e-06	EX_glyglu(e)	-0.008399037614751137	0.06790897689080677	glyglu[e]	import
114719	Coprococcus	Blank_7_1	1e-06	EX_gthox(e)	-1.0278558486836715	0.06790897689080677	gthox[e]	import
114725	Coprococcus	Blank_7_1	1e-06	EX_glyasp(e)	-0.2535365658297074	0.06790897689080677	glyasp[e]	import
114729	Coprococcus	Blank_7_1	1e-06	EX_ppa(e)	6.784172191217635	0.06790897689080677	ppa[e]	export
114731	Coprococcus	Blank_7_1	1e-06	EX_tma(e)	0.43823936511311634	0.06790897689080677	tma[e]	export
114732	Coprococcus	Blank_7_1	1e-06	EX_arg_L(e)	-82.7844012342364	0.06790897689080677	arg_L[e]	import
114737	Coprococcus	Blank_7_1	1e-06	EX_alaasp(e)	-0.5099200290311501	0.06790897689080677	alaasp[e]	import
114739	Coprococcus	Blank_7_1	1e-06	EX_nac(e)	1.4778862676492963	0.06790897689080677	nac[e]	export
114747	Coprococcus	Blank_7_1	1e-06	EX_orn(e)	76.86670677690176	0.06790897689080677	orn[e]	export
114749	Coprococcus	Blank_7_1	1e-06	EX_glyleu(e)	-1.3982090643871459	0.06790897689080677	glyleu[e]	import
114751	Coprococcus	Blank_7_1	1e-06	EX_lys_L(e)	19.734387659887375	0.06790897689080677	lys_L[e]	export
114760	Coprococcus	Blank_7_1	1e-06	EX_his_L(e)	1.8879729951321451	0.06790897689080677	his_L[e]	export
114766	Coprococcus	Blank_7_1	1e-06	EX_ile_L(e)	-16.13312367167032	0.06790897689080677	ile_L[e]	import
114772	Coprococcus	Blank_7_1	1e-06	EX_Lcystin(e)	-5.996292620403551	0.06790897689080677	Lcystin[e]	import
114780	Coprococcus	Blank_7_1	1e-06	EX_ca2(e)	-0.00502360213336317	0.06790897689080677	ca2[e]	import
114781	Coprococcus	Blank_7_1	1e-06	EX_raffin(e)	-0.007632098072307864	0.06790897689080677	raffin[e]	import
114782	Coprococcus	Blank_7_1	1e-06	EX_pro_L(e)	-48.10957696439657	0.06790897689080677	pro_L[e]	import
114788	Coprococcus	Blank_7_1	1e-06	EX_csn(e)	-26.56583962720155	0.06790897689080677	csn[e]	import
114789	Coprococcus	Blank_7_1	1e-06	EX_acgam(e)	-7.322210302820508	0.06790897689080677	acgam[e]	import
114797	Coprococcus	Blank_7_1	1e-06	EX_alathr(e)	-0.15831981957389446	0.06790897689080677	alathr[e]	import
114804	Coprococcus	Blank_7_1	1e-06	EX_alahis(e)	-0.0011612652225218695	0.06790897689080677	alahis[e]	import
114805	Coprococcus	Blank_7_1	1e-06	EX_indole(e)	-13.74285244675707	0.06790897689080677	indole[e]	import
114807	Coprococcus	Blank_7_1	1e-06	EX_stys(e)	-0.14103284629692325	0.06790897689080677	stys[e]	import
114808	Coprococcus	Blank_7_1	1e-06	EX_cgly(e)	-0.9357724112151828	0.06790897689080677	cgly[e]	import
114817	Coprococcus	Blank_7_1	1e-06	EX_but(e)	78.61647348065082	0.06790897689080677	but[e]	export
114819	Coprococcus	Blank_7_1	1e-06	EX_12dgr180(e)	-0.008437598984755823	0.06790897689080677	12dgr180[e]	import
114830	Coprococcus	Blank_7_1	1e-06	EX_glyphe(e)	-0.0027279882894788443	0.06790897689080677	glyphe[e]	import
114833	Coprococcus	Blank_7_1	1e-06	EX_glymet(e)	-0.0016077002209300417	0.06790897689080677	glymet[e]	import
114842	Coprococcus	Blank_7_1	1e-06	EX_pydx(e)	-0.002508906029427952	0.06790897689080677	pydx[e]	import
114843	Coprococcus	Blank_7_1	1e-06	EX_glyc(e)	-67.73276466653851	0.06790897689080677	glyc[e]	import
114844	Coprococcus	Blank_7_1	1e-06	EX_cu2(e)	-0.005023602133064742	0.06790897689080677	cu2[e]	import
114846	Coprococcus	Blank_7_1	1e-06	EX_dextrin(e)	-0.04425704613807113	0.06790897689080677	dextrin[e]	import
114848	Coprococcus	Blank_7_1	1e-06	EX_acac(e)	-1.866161708241549	0.06790897689080677	acac[e]	import
114853	Coprococcus	Blank_7_1	1e-06	EX_gln_L(e)	38.38486768026587	0.06790897689080677	gln_L[e]	export
114861	Coprococcus	Blank_7_1	1e-06	EX_gal(e)	0.06986205488381358	0.06790897689080677	gal[e]	export
114862	Coprococcus	Blank_7_1	1e-06	EX_fru(e)	7.229210156632661	0.06790897689080677	fru[e]	export
114866	Coprococcus	Blank_7_1	1e-06	EX_nmn(e)	-0.18534070100315603	0.06790897689080677	nmn[e]	import
114867	Coprococcus	Blank_7_1	1e-06	EX_xan(e)	99.11133160015447	0.06790897689080677	xan[e]	export
114872	Coprococcus	Blank_7_1	1e-06	EX_cl(e)	-0.00502360213336317	0.06790897689080677	cl[e]	import
114874	Coprococcus	Blank_7_1	1e-06	EX_fol(e)	0.9386017666233784	0.06790897689080677	fol[e]	export
114880	Coprococcus	Blank_7_1	1e-06	EX_malt(e)	-1.0205352120600537	0.06790897689080677	malt[e]	import
114881	Coprococcus	Blank_7_1	1e-06	EX_man(e)	-0.23870281757750433	0.06790897689080677	man[e]	import
114892	Coprococcus	Blank_7_1	1e-06	EX_melib(e)	0.06283840075923308	0.06790897689080677	melib[e]	export
114899	Coprococcus	Blank_7_1	1e-06	EX_glc_D(e)	-3.2165924537772526	0.06790897689080677	glc_D[e]	import
114900	Coprococcus	Blank_7_1	1e-06	EX_pheme(e)	-0.0016114383601575355	0.06790897689080677	pheme[e]	import
114907	Coprococcus	Blank_7_1	1e-06	EX_zn2(e)	-0.005023602133064742	0.06790897689080677	zn2[e]	import
114908	Coprococcus	Blank_7_1	1e-06	EX_thr_L(e)	-46.35376153923812	0.06790897689080677	thr_L[e]	import
114910	Coprococcus	Blank_7_1	1e-06	EX_12dhchol(e)	-34.9317720210538	0.06790897689080677	12dhchol[e]	import
114916	Coprococcus	Blank_7_1	1e-06	EX_glyc3p(e)	-0.09812017359854508	0.06790897689080677	glyc3p[e]	import
114923	Coprococcus	Blank_7_1	1e-06	EX_kestopt(e)	-0.005906116827179792	0.06790897689080677	kestopt[e]	import
114932	Coprococcus	Blank_7_1	1e-06	EX_ura(e)	117.42900007145761	0.06790897689080677	ura[e]	export
114934	Coprococcus	Blank_7_1	1e-06	EX_mantr(e)	-0.06434477568976149	0.06790897689080677	mantr[e]	import
114935	Coprococcus	Blank_7_1	1e-06	EX_metala(e)	-0.0014844994143203125	0.06790897689080677	metala[e]	import
114937	Coprococcus	Blank_7_1	1e-06	EX_26dap_M(e)	-8.683335657728321	0.06790897689080677	26dap_M[e]	import
114940	Coprococcus	Blank_7_1	1e-06	EX_glygln(e)	-0.010400433104095441	0.06790897689080677	glygln[e]	import
114949	Coprococcus	Blank_7_1	1e-06	EX_mnl(e)	-66.94388702939854	0.06790897689080677	mnl[e]	import
114950	Coprococcus	Blank_7_1	1e-06	EX_urea(e)	-7.539432226570156	0.06790897689080677	urea[e]	import
114951	Coprococcus	Blank_7_1	1e-06	EX_cys_L(e)	6.244577919690073	0.06790897689080677	cys_L[e]	export
114956	Coprococcus	Blank_7_1	1e-06	EX_amp(e)	-0.05826765184119154	0.06790897689080677	amp[e]	import
114958	Coprococcus	Blank_7_1	1e-06	EX_ser_L(e)	-6.1504740753975256	0.06790897689080677	ser_L[e]	import
114969	Coprococcus	Blank_7_1	1e-06	EX_alagln(e)	-5.5871505040272496e-05	0.06790897689080677	alagln[e]	import
114973	Coprococcus	Blank_7_1	1e-06	EX_lac_D(e)	-1.1182767810811356	0.06790897689080677	lac_D[e]	import
114976	Coprococcus	Blank_7_1	1e-06	EX_thm(e)	4.484561880567526	0.06790897689080677	thm[e]	export
114979	Coprococcus	Blank_7_1	1e-06	EX_for(e)	6.058779789475693	0.06790897689080677	for[e]	export
114987	Coprococcus	Blank_7_1	1e-06	EX_dcyt(e)	-87.54097403098376	0.06790897689080677	dcyt[e]	import
114991	Coprococcus	Blank_7_1	1e-06	EX_pi(e)	-0.19556171909187015	0.06790897689080677	pi[e]	import
114994	Coprococcus	Blank_7_1	1e-06	EX_cobalt2(e)	-0.005023602133377381	0.06790897689080677	cobalt2[e]	import
114995	Coprococcus	Blank_7_1	1e-06	EX_h2o(e)	1.6645015706983628	0.06790897689080677	h2o[e]	export
114996	Coprococcus	Blank_7_1	1e-06	EX_ptrc(e)	2.2615128846343424	0.06790897689080677	ptrc[e]	export
115006	Coprococcus	Blank_7_1	1e-06	EX_gly(e)	1.8557335662589907	0.06790897689080677	gly[e]	export
115007	Coprococcus	Blank_7_1	1e-06	EX_pnto_R(e)	-0.003320038725543961	0.06790897689080677	pnto_R[e]	import
115009	Coprococcus	Blank_7_1	1e-06	EX_tyr_L(e)	-2.1185842537268513	0.06790897689080677	tyr_L[e]	import
115016	Coprococcus	Blank_7_1	1e-06	EX_rbflvrd(e)	-7.46048859134919	0.06790897689080677	rbflvrd[e]	import
115018	Coprococcus	Blank_7_1	1e-06	EX_nh4(e)	90.1136044156724	0.06790897689080677	nh4[e]	export
115029	Coprococcus	Blank_7_1	1e-06	EX_cholate(e)	34.931772021053945	0.06790897689080677	cholate[e]	export
115031	Coprococcus	Blank_7_1	1e-06	EX_lcts(e)	-0.09452424707360763	0.06790897689080677	lcts[e]	import
115032	Coprococcus	Blank_7_1	1e-06	EX_h(e)	-7.229707156451127	0.06790897689080677	h[e]	import
115043	Coprococcus	Blank_7_1	1e-06	EX_asn_L(e)	23.87797186425803	0.06790897689080677	asn_L[e]	export
115046	Coprococcus	Blank_7_1	1e-06	EX_leu_L(e)	3.6461270931537797	0.06790897689080677	leu_L[e]	export
115057	Coprococcus	Blank_7_1	1e-06	EX_arab_L(e)	-0.090238222931319	0.06790897689080677	arab_L[e]	import
115058	Coprococcus	Blank_7_1	1e-06	EX_drib(e)	-0.0294552576987428	0.06790897689080677	drib[e]	import
115062	Coprococcus	Blank_7_1	1e-06	EX_glytyr(e)	-0.004180220452681738	0.06790897689080677	glytyr[e]	import
115065	Coprococcus	Blank_7_1	1e-06	EX_glypro(e)	-0.002433706968793773	0.06790897689080677	glypro[e]	import
115066	Coprococcus	Blank_7_1	1e-06	EX_glu_L(e)	-65.17180479143553	0.06790897689080677	glu_L[e]	import
115070	Coprococcus	Blank_7_1	1e-06	EX_rib_D(e)	-2.102180439959966	0.06790897689080677	rib_D[e]	import
115071	Coprococcus	Blank_7_1	1e-06	EX_sucr(e)	-0.25288485570649755	0.06790897689080677	sucr[e]	import
115075	Coprococcus	Blank_7_1	1e-06	EX_3mop(e)	17.29119407377641	0.06790897689080677	3mop[e]	export
115076	Coprococcus	Blank_7_1	1e-06	EX_spmd(e)	-0.0016114383601547365	0.06790897689080677	spmd[e]	import
115083	Coprococcus	Blank_7_1	1e-06	EX_k(e)	-0.0050236021332921155	0.06790897689080677	k[e]	import
115086	Coprococcus	Blank_7_1	1e-06	EX_glyb(e)	-0.43823936511311956	0.06790897689080677	glyb[e]	import
115091	Coprococcus	Blank_7_1	1e-06	EX_cit(e)	-71.31494104509058	0.06790897689080677	cit[e]	import
115097	Coprococcus	Blank_7_1	1e-06	EX_fe2(e)	-0.006103919814250958	0.06790897689080677	fe2[e]	import
115103	Coprococcus	Blank_7_1	1e-06	EX_co2(e)	-53.942084028444015	0.06790897689080677	co2[e]	import
115104	Coprococcus	Blank_7_1	1e-06	EX_acald(e)	-45.7636623576372	0.06790897689080677	acald[e]	import
115107	Coprococcus	Blank_7_1	1e-06	EX_sheme(e)	-0.0005311206792809878	0.06790897689080677	sheme[e]	import
115108	Coprococcus	Blank_7_1	1e-06	EX_alaleu(e)	-0.0056105352941386855	0.06790897689080677	alaleu[e]	import
115109	Coprococcus	Blank_7_1	1e-06	EX_xyl_D(e)	-0.5843427663463814	0.06790897689080677	xyl_D[e]	import
115111	Coprococcus	Blank_7_1	1e-06	EX_val_L(e)	3.234267335078357	0.06790897689080677	val_L[e]	export
115117	Coprococcus	Blank_7_1	1e-06	EX_ala_L(e)	239.9265085767487	0.06790897689080677	ala_L[e]	export
115119	Coprococcus	Blank_7_1	1e-06	EX_gua(e)	-88.06847061733113	0.06790897689080677	gua[e]	import
115125	Coprococcus	Blank_7_1	1e-06	EX_so4(e)	-0.005023602133434224	0.06790897689080677	so4[e]	import
115128	Coprococcus	Blank_7_1	1e-06	EX_mqn7(e)	-0.0032228767202440167	0.06790897689080677	mqn7[e]	import
115130	Coprococcus	Blank_7_1	1e-06	EX_malttr(e)	-0.017756270125604223	0.06790897689080677	malttr[e]	import
115136	Coprococcus	Blank_7_1	1e-06	EX_o2(e)	1.3114341319323444	0.06790897689080677	o2[e]	export
115139	Coprococcus	Blank_7_1	1e-06	EX_mn2(e)	-0.005023602133064742	0.06790897689080677	mn2[e]	import
115140	Coprococcus	Blank_7_1	1e-06	EX_cellb(e)	-0.09406854432024703	0.06790897689080677	cellb[e]	import
115142	Coprococcus	Blank_7_1	1e-06	EX_h2s(e)	-15.734846371064819	0.06790897689080677	h2s[e]	import
115148	Coprococcus	Blank_7_1	1e-06	EX_phe_L(e)	1.2749589425408772	0.06790897689080677	phe_L[e]	export
115155	Coprococcus	Blank_7_1	1e-06	EX_alaglu(e)	-0.11006720481246786	0.06790897689080677	alaglu[e]	import
115156	Coprococcus	Blank_7_1	1e-06	EX_gcald(e)	3.09339210845053	0.06790897689080677	gcald[e]	export
115158	Coprococcus	Blank_7_1	1e-06	EX_asp_L(e)	39.28038644765115	0.06790897689080677	asp_L[e]	export
115163	Coprococcus	Blank_7_2	1e-06	EX_malthx(e)	-0.08619817731498358	0.06626022782084932	malthx[e]	import
115171	Coprococcus	Blank_7_2	1e-06	EX_glyasn(e)	-0.005726941905833698	0.06626022782084932	glyasn[e]	import
115175	Coprococcus	Blank_7_2	1e-06	EX_fe3(e)	-0.005328072301296061	0.06626022782084932	fe3[e]	import
115176	Coprococcus	Blank_7_2	1e-06	EX_met_L(e)	18.767720364896718	0.06626022782084932	met_L[e]	export
115183	Coprococcus	Blank_7_2	1e-06	EX_lac_L(e)	1.285088693967225	0.06626022782084932	lac_L[e]	export
115189	Coprococcus	Blank_7_2	1e-06	EX_hxan(e)	-8.417955347376846	0.06626022782084932	hxan[e]	import
115194	Coprococcus	Blank_7_2	1e-06	EX_mg2(e)	-0.00532807230128185	0.06626022782084932	mg2[e]	import
115203	Coprococcus	Blank_7_2	1e-06	EX_etoh(e)	-72.96898169465362	0.06626022782084932	etoh[e]	import
115206	Coprococcus	Blank_7_2	1e-06	EX_ribflv(e)	8.82176054274251	0.06626022782084932	ribflv[e]	export
115207	Coprococcus	Blank_7_2	1e-06	EX_gam(e)	-7.569574377966106	0.06626022782084932	gam[e]	import
115208	Coprococcus	Blank_7_2	1e-06	EX_alagly(e)	-0.012277713289198144	0.06626022782084932	alagly[e]	import
115209	Coprococcus	Blank_7_2	1e-06	EX_succ(e)	150.74419360472018	0.06626022782084932	succ[e]	export
115213	Coprococcus	Blank_7_2	1e-06	EX_ac(e)	143.87900979362462	0.06626022782084932	ac[e]	export
115215	Coprococcus	Blank_7_2	1e-06	EX_trp_L(e)	14.95876923415699	0.06626022782084932	trp_L[e]	export
115219	Coprococcus	Blank_7_2	1e-06	EX_gthrd(e)	1.2403462110061128	0.06626022782084932	gthrd[e]	export
115223	Coprococcus	Blank_7_2	1e-06	EX_glyglu(e)	-0.00863238798723387	0.06626022782084932	glyglu[e]	import
115225	Coprococcus	Blank_7_2	1e-06	EX_gthox(e)	-0.620173105503099	0.06626022782084932	gthox[e]	import
115231	Coprococcus	Blank_7_2	1e-06	EX_glyasp(e)	-0.26105032461119554	0.06626022782084932	glyasp[e]	import
115235	Coprococcus	Blank_7_2	1e-06	EX_ppa(e)	6.936099743081627	0.06626022782084932	ppa[e]	export
115237	Coprococcus	Blank_7_2	1e-06	EX_tma(e)	0.4487221438142249	0.06626022782084932	tma[e]	export
115238	Coprococcus	Blank_7_2	1e-06	EX_arg_L(e)	-81.99184213947468	0.06626022782084932	arg_L[e]	import
115243	Coprococcus	Blank_7_2	1e-06	EX_alaasp(e)	-0.5296896447386956	0.06626022782084932	alaasp[e]	import
115245	Coprococcus	Blank_7_2	1e-06	EX_nac(e)	1.4622175898016394	0.06626022782084932	nac[e]	export
115253	Coprococcus	Blank_7_2	1e-06	EX_orn(e)	78.27243654512745	0.06626022782084932	orn[e]	export
115255	Coprococcus	Blank_7_2	1e-06	EX_glyleu(e)	-1.4484129480173493	0.06626022782084932	glyleu[e]	import
115257	Coprococcus	Blank_7_2	1e-06	EX_lys_L(e)	16.563483093817695	0.06626022782084932	lys_L[e]	export
115266	Coprococcus	Blank_7_2	1e-06	EX_his_L(e)	1.8628780229783075	0.06626022782084932	his_L[e]	export
115272	Coprococcus	Blank_7_2	1e-06	EX_ile_L(e)	-15.671294339774704	0.06626022782084932	ile_L[e]	import
115278	Coprococcus	Blank_7_2	1e-06	EX_Lcystin(e)	-7.244829115763309	0.06626022782084932	Lcystin[e]	import
115286	Coprococcus	Blank_7_2	1e-06	EX_ca2(e)	-0.00532807230128185	0.06626022782084932	ca2[e]	import
115287	Coprococcus	Blank_7_2	1e-06	EX_raffin(e)	-0.008012585785901381	0.06626022782084932	raffin[e]	import
115288	Coprococcus	Blank_7_2	1e-06	EX_pro_L(e)	-29.33136796652211	0.06626022782084932	pro_L[e]	import
115294	Coprococcus	Blank_7_2	1e-06	EX_csn(e)	-21.621120256241035	0.06626022782084932	csn[e]	import
115295	Coprococcus	Blank_7_2	1e-06	EX_acgam(e)	-7.698789908627987	0.06626022782084932	acgam[e]	import
115303	Coprococcus	Blank_7_2	1e-06	EX_alathr(e)	-0.16318182222543154	0.06626022782084932	alathr[e]	import
115310	Coprococcus	Blank_7_2	1e-06	EX_alahis(e)	-0.0011959671718704224	0.06626022782084932	alahis[e]	import
115311	Coprococcus	Blank_7_2	1e-06	EX_indole(e)	-12.881937089563507	0.06626022782084932	indole[e]	import
115313	Coprococcus	Blank_7_2	1e-06	EX_stys(e)	-0.14960947928156543	0.06626022782084932	stys[e]	import
115314	Coprococcus	Blank_7_2	1e-06	EX_cgly(e)	-0.9639802111985603	0.06626022782084932	cgly[e]	import
115323	Coprococcus	Blank_7_2	1e-06	EX_but(e)	71.94859754016272	0.06626022782084932	but[e]	export
115325	Coprococcus	Blank_7_2	1e-06	EX_12dgr180(e)	-0.009364072902485532	0.06626022782084932	12dgr180[e]	import
115336	Coprococcus	Blank_7_2	1e-06	EX_glyphe(e)	-0.0027989394614422736	0.06626022782084932	glyphe[e]	import
115339	Coprococcus	Blank_7_2	1e-06	EX_glymet(e)	-0.0016502128155906348	0.06626022782084932	glymet[e]	import
115348	Coprococcus	Blank_7_2	1e-06	EX_pydx(e)	-0.0026606586824914277	0.06626022782084932	pydx[e]	import
115349	Coprococcus	Blank_7_2	1e-06	EX_glyc(e)	-72.27446866626451	0.06626022782084932	glyc[e]	import
115350	Coprococcus	Blank_7_2	1e-06	EX_cu2(e)	-0.005328072301267639	0.06626022782084932	cu2[e]	import
115352	Coprococcus	Blank_7_2	1e-06	EX_dextrin(e)	-0.046827219562928235	0.06626022782084932	dextrin[e]	import
115354	Coprococcus	Blank_7_2	1e-06	EX_acac(e)	-6.903454949280032	0.06626022782084932	acac[e]	import
115359	Coprococcus	Blank_7_2	1e-06	EX_gln_L(e)	27.21133374482372	0.06626022782084932	gln_L[e]	export
115367	Coprococcus	Blank_7_2	1e-06	EX_gal(e)	-0.13747309459279222	0.06626022782084932	gal[e]	import
115368	Coprococcus	Blank_7_2	1e-06	EX_fru(e)	11.155683456467386	0.06626022782084932	fru[e]	export
115372	Coprococcus	Blank_7_2	1e-06	EX_nmn(e)	-0.18952795163545488	0.06626022782084932	nmn[e]	import
115373	Coprococcus	Blank_7_2	1e-06	EX_xan(e)	92.60995303635241	0.06626022782084932	xan[e]	export
115378	Coprococcus	Blank_7_2	1e-06	EX_cl(e)	-0.00532807230128185	0.06626022782084932	cl[e]	import
115380	Coprococcus	Blank_7_2	1e-06	EX_fol(e)	0.9667220036327535	0.06626022782084932	fol[e]	export
115386	Coprococcus	Blank_7_2	1e-06	EX_malt(e)	-1.0567228009084602	0.06626022782084932	malt[e]	import
115387	Coprococcus	Blank_7_2	1e-06	EX_man(e)	-0.24020176534361326	0.06626022782084932	man[e]	import
115398	Coprococcus	Blank_7_2	1e-06	EX_melib(e)	0.06216387051415495	0.06626022782084932	melib[e]	export
115405	Coprococcus	Blank_7_2	1e-06	EX_glc_D(e)	-3.2270431924421246	0.06626022782084932	glc_D[e]	import
115406	Coprococcus	Blank_7_2	1e-06	EX_pheme(e)	-0.001788379171571819	0.06626022782084932	pheme[e]	import
115413	Coprococcus	Blank_7_2	1e-06	EX_zn2(e)	-0.005328072301381326	0.06626022782084932	zn2[e]	import
115414	Coprococcus	Blank_7_2	1e-06	EX_thr_L(e)	-56.57548543177472	0.06626022782084932	thr_L[e]	import
115416	Coprococcus	Blank_7_2	1e-06	EX_12dhchol(e)	-25.419252578948317	0.06626022782084932	12dhchol[e]	import
115422	Coprococcus	Blank_7_2	1e-06	EX_glyc3p(e)	-0.10718464554409479	0.06626022782084932	glyc3p[e]	import
115429	Coprococcus	Blank_7_2	1e-06	EX_kestopt(e)	-0.006228842095975526	0.06626022782084932	kestopt[e]	import
115438	Coprococcus	Blank_7_2	1e-06	EX_ura(e)	112.04178157584226	0.06626022782084932	ura[e]	export
115440	Coprococcus	Blank_7_2	1e-06	EX_mantr(e)	-0.06693719555343591	0.06626022782084932	mantr[e]	import
115441	Coprococcus	Blank_7_2	1e-06	EX_metala(e)	-0.0015210776753511396	0.06626022782084932	metala[e]	import
115443	Coprococcus	Blank_7_2	1e-06	EX_26dap_M(e)	-7.927547383538652	0.06626022782084932	26dap_M[e]	import
115446	Coprococcus	Blank_7_2	1e-06	EX_glygln(e)	-0.01065128988001618	0.06626022782084932	glygln[e]	import
115455	Coprococcus	Blank_7_2	1e-06	EX_mnl(e)	-57.93729303774618	0.06626022782084932	mnl[e]	import
115456	Coprococcus	Blank_7_2	1e-06	EX_urea(e)	-7.0253074657105685	0.06626022782084932	urea[e]	import
115457	Coprococcus	Blank_7_2	1e-06	EX_cys_L(e)	1.3651914626002508	0.06626022782084932	cys_L[e]	export
115462	Coprococcus	Blank_7_2	1e-06	EX_amp(e)	-0.06198370944257192	0.06626022782084932	amp[e]	import
115464	Coprococcus	Blank_7_2	1e-06	EX_ser_L(e)	5.170171790398143	0.06626022782084932	ser_L[e]	export
115475	Coprococcus	Blank_7_2	1e-06	EX_alagln(e)	-5.745910057441961e-05	0.06626022782084932	alagln[e]	import
115479	Coprococcus	Blank_7_2	1e-06	EX_lac_D(e)	-10.176653013296686	0.06626022782084932	lac_D[e]	import
115482	Coprococcus	Blank_7_2	1e-06	EX_thm(e)	4.210905192301425	0.06626022782084932	thm[e]	export
115485	Coprococcus	Blank_7_2	1e-06	EX_for(e)	14.888808372137419	0.06626022782084932	for[e]	export
115493	Coprococcus	Blank_7_2	1e-06	EX_dcyt(e)	-86.96779075900804	0.06626022782084932	dcyt[e]	import
115497	Coprococcus	Blank_7_2	1e-06	EX_pi(e)	-0.21151129752354336	0.06626022782084932	pi[e]	import
115500	Coprococcus	Blank_7_2	1e-06	EX_cobalt2(e)	-0.005328072301296061	0.06626022782084932	cobalt2[e]	import
115501	Coprococcus	Blank_7_2	1e-06	EX_h2o(e)	-11.883511910004742	0.06626022782084932	h2o[e]	import
115502	Coprococcus	Blank_7_2	1e-06	EX_ptrc(e)	1.7928017707914847	0.06626022782084932	ptrc[e]	export
115512	Coprococcus	Blank_7_2	1e-06	EX_gly(e)	8.933986244934033	0.06626022782084932	gly[e]	export
115513	Coprococcus	Blank_7_2	1e-06	EX_pnto_R(e)	-0.0035442678740526382	0.06626022782084932	pnto_R[e]	import
115515	Coprococcus	Blank_7_2	1e-06	EX_tyr_L(e)	-1.9436417700266588	0.06626022782084932	tyr_L[e]	import
115522	Coprococcus	Blank_7_2	1e-06	EX_rbflvrd(e)	-8.2912884682313	0.06626022782084932	rbflvrd[e]	import
115524	Coprococcus	Blank_7_2	1e-06	EX_nh4(e)	88.86993736197587	0.06626022782084932	nh4[e]	export
115535	Coprococcus	Blank_7_2	1e-06	EX_cholate(e)	25.419252578948374	0.06626022782084932	cholate[e]	export
115537	Coprococcus	Blank_7_2	1e-06	EX_lcts(e)	-0.09658642758330416	0.06626022782084932	lcts[e]	import
115538	Coprococcus	Blank_7_2	1e-06	EX_h(e)	-24.185583464061665	0.06626022782084932	h[e]	import
115549	Coprococcus	Blank_7_2	1e-06	EX_asn_L(e)	18.85678285516053	0.06626022782084932	asn_L[e]	export
115552	Coprococcus	Blank_7_2	1e-06	EX_leu_L(e)	3.7651608167370227	0.06626022782084932	leu_L[e]	export
115563	Coprococcus	Blank_7_2	1e-06	EX_arab_L(e)	-0.09126893887811605	0.06626022782084932	arab_L[e]	import
115564	Coprococcus	Blank_7_2	1e-06	EX_drib(e)	-0.02974807529795953	0.06626022782084932	drib[e]	import
115568	Coprococcus	Blank_7_2	1e-06	EX_glytyr(e)	-0.00427075807859012	0.06626022782084932	glytyr[e]	import
115571	Coprococcus	Blank_7_2	1e-06	EX_glypro(e)	-0.002516840955475282	0.06626022782084932	glypro[e]	import
115572	Coprococcus	Blank_7_2	1e-06	EX_glu_L(e)	-61.011957790706674	0.06626022782084932	glu_L[e]	import
115576	Coprococcus	Blank_7_2	1e-06	EX_rib_D(e)	-2.118499400529572	0.06626022782084932	rib_D[e]	import
115577	Coprococcus	Blank_7_2	1e-06	EX_sucr(e)	-0.2649534213079505	0.06626022782084932	sucr[e]	import
115581	Coprococcus	Blank_7_2	1e-06	EX_3mop(e)	16.835866194047526	0.06626022782084932	3mop[e]	export
115582	Coprococcus	Blank_7_2	1e-06	EX_spmd(e)	-0.0017883791715764133	0.06626022782084932	spmd[e]	import
115589	Coprococcus	Blank_7_2	1e-06	EX_k(e)	-0.005328072301267639	0.06626022782084932	k[e]	import
115592	Coprococcus	Blank_7_2	1e-06	EX_glyb(e)	-0.4487221438142228	0.06626022782084932	glyb[e]	import
115597	Coprococcus	Blank_7_2	1e-06	EX_cit(e)	-74.57343409483636	0.06626022782084932	cit[e]	import
115603	Coprococcus	Blank_7_2	1e-06	EX_fe2(e)	-0.0065195782918152645	0.06626022782084932	fe2[e]	import
115609	Coprococcus	Blank_7_2	1e-06	EX_co2(e)	-62.96961722271453	0.06626022782084932	co2[e]	import
115610	Coprococcus	Blank_7_2	1e-06	EX_acald(e)	-51.46081167632647	0.06626022782084932	acald[e]	import
115613	Coprococcus	Blank_7_2	1e-06	EX_sheme(e)	-0.0005968731810373268	0.06626022782084932	sheme[e]	import
115614	Coprococcus	Blank_7_2	1e-06	EX_alaleu(e)	-0.005754342576025806	0.06626022782084932	alaleu[e]	import
115615	Coprococcus	Blank_7_2	1e-06	EX_xyl_D(e)	-0.6010659967216014	0.06626022782084932	xyl_D[e]	import
115617	Coprococcus	Blank_7_2	1e-06	EX_val_L(e)	3.352842102054865	0.06626022782084932	val_L[e]	export
115623	Coprococcus	Blank_7_2	1e-06	EX_ala_L(e)	219.33286559297528	0.06626022782084932	ala_L[e]	export
115625	Coprococcus	Blank_7_2	1e-06	EX_gua(e)	-85.14843184322439	0.06626022782084932	gua[e]	import
115631	Coprococcus	Blank_7_2	1e-06	EX_so4(e)	-0.00532807230128185	0.06626022782084932	so4[e]	import
115634	Coprococcus	Blank_7_2	1e-06	EX_mqn7(e)	-0.0035767583428594207	0.06626022782084932	mqn7[e]	import
115636	Coprococcus	Blank_7_2	1e-06	EX_malttr(e)	-0.015952106935222293	0.06626022782084932	malttr[e]	import
115642	Coprococcus	Blank_7_2	1e-06	EX_o2(e)	1.1941187906864883	0.06626022782084932	o2[e]	export
115645	Coprococcus	Blank_7_2	1e-06	EX_mn2(e)	-0.005328072301381326	0.06626022782084932	mn2[e]	import
115646	Coprococcus	Blank_7_2	1e-06	EX_cellb(e)	-0.09577836103250997	0.06626022782084932	cellb[e]	import
115648	Coprococcus	Blank_7_2	1e-06	EX_h2s(e)	-9.271441118880347	0.06626022782084932	h2s[e]	import
115654	Coprococcus	Blank_7_2	1e-06	EX_phe_L(e)	1.2623790051253252	0.06626022782084932	phe_L[e]	export
115661	Coprococcus	Blank_7_2	1e-06	EX_alaglu(e)	-0.11293424009328326	0.06626022782084932	alaglu[e]	import
115662	Coprococcus	Blank_7_2	1e-06	EX_gcald(e)	2.8107860126210653	0.06626022782084932	gcald[e]	export
115664	Coprococcus	Blank_7_2	1e-06	EX_asp_L(e)	60.18905115192729	0.06626022782084932	asp_L[e]	export
115669	Coprococcus	Blank_7_3	1e-06	EX_malthx(e)	-0.07731427459209783	0.08277755982451274	malthx[e]	import
115677	Coprococcus	Blank_7_3	1e-06	EX_glyasn(e)	-0.004610874295488855	0.08277755982451274	glyasn[e]	import
115681	Coprococcus	Blank_7_3	1e-06	EX_fe3(e)	-0.005314945373740443	0.08277755982451274	fe3[e]	import
115682	Coprococcus	Blank_7_3	1e-06	EX_met_L(e)	15.83679970503752	0.08277755982451274	met_L[e]	export
115689	Coprococcus	Blank_7_3	1e-06	EX_lac_L(e)	-7.515513051024016	0.08277755982451274	lac_L[e]	import
115695	Coprococcus	Blank_7_3	1e-06	EX_hxan(e)	-9.180103108584149	0.08277755982451274	hxan[e]	import
115700	Coprococcus	Blank_7_3	1e-06	EX_mg2(e)	-0.005314945373754654	0.08277755982451274	mg2[e]	import
115709	Coprococcus	Blank_7_3	1e-06	EX_etoh(e)	-75.12198512479877	0.08277755982451274	etoh[e]	import
115712	Coprococcus	Blank_7_3	1e-06	EX_ribflv(e)	3.152875452026649	0.08277755982451274	ribflv[e]	export
115713	Coprococcus	Blank_7_3	1e-06	EX_gam(e)	-5.2501747034179544	0.08277755982451274	gam[e]	import
115714	Coprococcus	Blank_7_3	1e-06	EX_alagly(e)	-0.009823818634326402	0.08277755982451274	alagly[e]	import
115715	Coprococcus	Blank_7_3	1e-06	EX_succ(e)	143.61235567060828	0.08277755982451274	succ[e]	export
115719	Coprococcus	Blank_7_3	1e-06	EX_ac(e)	55.210163404047194	0.08277755982451274	ac[e]	export
115721	Coprococcus	Blank_7_3	1e-06	EX_trp_L(e)	13.141401040565327	0.08277755982451274	trp_L[e]	export
115725	Coprococcus	Blank_7_3	1e-06	EX_gthrd(e)	-1.5389616993719528	0.08277755982451274	gthrd[e]	import
115729	Coprococcus	Blank_7_3	1e-06	EX_glyglu(e)	-0.006944728951907564	0.08277755982451274	glyglu[e]	import
115731	Coprococcus	Blank_7_3	1e-06	EX_gthox(e)	0.7694808496859622	0.08277755982451274	gthox[e]	export
115737	Coprococcus	Blank_7_3	1e-06	EX_glyasp(e)	-0.20908093407999992	0.08277755982451274	glyasp[e]	import
115741	Coprococcus	Blank_7_3	1e-06	EX_ppa(e)	5.059605507542415	0.08277755982451274	ppa[e]	export
115743	Coprococcus	Blank_7_3	1e-06	EX_tma(e)	0.3590795424020575	0.08277755982451274	tma[e]	export
115744	Coprococcus	Blank_7_3	1e-06	EX_arg_L(e)	-84.41972345318773	0.08277755982451274	arg_L[e]	import
115749	Coprococcus	Blank_7_3	1e-06	EX_alaasp(e)	-0.4232744203550709	0.08277755982451274	alaasp[e]	import
115751	Coprococcus	Blank_7_3	1e-06	EX_nac(e)	1.2040866973611628	0.08277755982451274	nac[e]	export
115759	Coprococcus	Blank_7_3	1e-06	EX_orn(e)	80.72184166114425	0.08277755982451274	orn[e]	export
115761	Coprococcus	Blank_7_3	1e-06	EX_glyleu(e)	-1.1455287909243026	0.08277755982451274	glyleu[e]	import
115763	Coprococcus	Blank_7_3	1e-06	EX_lys_L(e)	16.241925542007266	0.08277755982451274	lys_L[e]	export
115772	Coprococcus	Blank_7_3	1e-06	EX_his_L(e)	1.5714479339688268	0.08277755982451274	his_L[e]	export
115778	Coprococcus	Blank_7_3	1e-06	EX_ile_L(e)	-13.948901680324639	0.08277755982451274	ile_L[e]	import
115784	Coprococcus	Blank_7_3	1e-06	EX_Lcystin(e)	-3.1406022610475475	0.08277755982451274	Lcystin[e]	import
115792	Coprococcus	Blank_7_3	1e-06	EX_ca2(e)	-0.005314945373740443	0.08277755982451274	ca2[e]	import
115793	Coprococcus	Blank_7_3	1e-06	EX_raffin(e)	-0.006414354309481353	0.08277755982451274	raffin[e]	import
115794	Coprococcus	Blank_7_3	1e-06	EX_pro_L(e)	-50.69576106599888	0.08277755982451274	pro_L[e]	import
115800	Coprococcus	Blank_7_3	1e-06	EX_csn(e)	-20.725523437069892	0.08277755982451274	csn[e]	import
115801	Coprococcus	Blank_7_3	1e-06	EX_acgam(e)	-5.456311042308016	0.08277755982451274	acgam[e]	import
115809	Coprococcus	Blank_7_3	1e-06	EX_alathr(e)	-0.13060320336672712	0.08277755982451274	alathr[e]	import
115816	Coprococcus	Blank_7_3	1e-06	EX_alahis(e)	-0.0009579635059321701	0.08277755982451274	alahis[e]	import
115817	Coprococcus	Blank_7_3	1e-06	EX_indole(e)	-11.45845342679138	0.08277755982451274	indole[e]	import
115819	Coprococcus	Blank_7_3	1e-06	EX_stys(e)	-0.11988665864852521	0.08277755982451274	stys[e]	import
115820	Coprococcus	Blank_7_3	1e-06	EX_cgly(e)	-0.7625139507437524	0.08277755982451274	cgly[e]	import
115829	Coprococcus	Blank_7_3	1e-06	EX_but(e)	61.36248861968613	0.08277755982451274	but[e]	export
115831	Coprococcus	Blank_7_3	1e-06	EX_12dgr180(e)	-0.00734581411381896	0.08277755982451274	12dgr180[e]	import
115842	Coprococcus	Blank_7_3	1e-06	EX_glyphe(e)	-0.002248022964280949	0.08277755982451274	glyphe[e]	import
115845	Coprococcus	Blank_7_3	1e-06	EX_glymet(e)	-0.0013246561996282935	0.08277755982451274	glymet[e]	import
115854	Coprococcus	Blank_7_3	1e-06	EX_pydx(e)	-0.0026530807905904446	0.08277755982451274	pydx[e]	import
115855	Coprococcus	Blank_7_3	1e-06	EX_glyc(e)	-60.65899057060551	0.08277755982451274	glyc[e]	import
115856	Coprococcus	Blank_7_3	1e-06	EX_cu2(e)	-0.00531494537369781	0.08277755982451274	cu2[e]	import
115858	Coprococcus	Blank_7_3	1e-06	EX_dextrin(e)	-0.03723072622409518	0.08277755982451274	dextrin[e]	import
115860	Coprococcus	Blank_7_3	1e-06	EX_acac(e)	-1.565590381352294	0.08277755982451274	acac[e]	import
115865	Coprococcus	Blank_7_3	1e-06	EX_gln_L(e)	53.18378256952917	0.08277755982451274	gln_L[e]	export
115873	Coprococcus	Blank_7_3	1e-06	EX_gal(e)	-0.047920070825369976	0.08277755982451274	gal[e]	import
115874	Coprococcus	Blank_7_3	1e-06	EX_fru(e)	33.88488470715362	0.08277755982451274	fru[e]	export
115878	Coprococcus	Blank_7_3	1e-06	EX_nmn(e)	-0.17973664435328374	0.08277755982451274	nmn[e]	import
115879	Coprococcus	Blank_7_3	1e-06	EX_xan(e)	97.01902218114108	0.08277755982451274	xan[e]	export
115884	Coprococcus	Blank_7_3	1e-06	EX_cl(e)	-0.005314945373754654	0.08277755982451274	cl[e]	import
115886	Coprococcus	Blank_7_3	1e-06	EX_fol(e)	0.7681930487786985	0.08277755982451274	fol[e]	export
115892	Coprococcus	Blank_7_3	1e-06	EX_malt(e)	-0.8570246600036171	0.08277755982451274	malt[e]	import
115893	Coprococcus	Blank_7_3	1e-06	EX_man(e)	-0.1937836839105671	0.08277755982451274	man[e]	import
115904	Coprococcus	Blank_7_3	1e-06	EX_melib(e)	0.05068683797844642	0.08277755982451274	melib[e]	export
115911	Coprococcus	Blank_7_3	1e-06	EX_glc_D(e)	-2.6533387126750085	0.08277755982451274	glc_D[e]	import
115912	Coprococcus	Blank_7_3	1e-06	EX_pheme(e)	-0.0014029259592689414	0.08277755982451274	pheme[e]	import
115919	Coprococcus	Blank_7_3	1e-06	EX_zn2(e)	-0.005314945373811497	0.08277755982451274	zn2[e]	import
115920	Coprococcus	Blank_7_3	1e-06	EX_thr_L(e)	-36.78523981935655	0.08277755982451274	thr_L[e]	import
115922	Coprococcus	Blank_7_3	1e-06	EX_12dhchol(e)	-35.22634927801141	0.08277755982451274	12dhchol[e]	import
115928	Coprococcus	Blank_7_3	1e-06	EX_glyc3p(e)	-0.1047098316285826	0.08277755982451274	glyc3p[e]	import
115935	Coprococcus	Blank_7_3	1e-06	EX_kestopt(e)	-0.0050123569855471594	0.08277755982451274	kestopt[e]	import
115944	Coprococcus	Blank_7_3	1e-06	EX_ura(e)	110.49853826572985	0.08277755982451274	ura[e]	export
115946	Coprococcus	Blank_7_3	1e-06	EX_mantr(e)	-0.0539610093701981	0.08277755982451274	mantr[e]	import
115947	Coprococcus	Blank_7_3	1e-06	EX_metala(e)	-0.0012207938232079237	0.08277755982451274	metala[e]	import
115949	Coprococcus	Blank_7_3	1e-06	EX_26dap_M(e)	-7.302007634694135	0.08277755982451274	26dap_M[e]	import
115952	Coprococcus	Blank_7_3	1e-06	EX_glygln(e)	-0.008571737979082172	0.08277755982451274	glygln[e]	import
115961	Coprococcus	Blank_7_3	1e-06	EX_mnl(e)	-54.60593229456576	0.08277755982451274	mnl[e]	import
115962	Coprococcus	Blank_7_3	1e-06	EX_urea(e)	-5.990321879074884	0.08277755982451274	urea[e]	import
115963	Coprococcus	Blank_7_3	1e-06	EX_cys_L(e)	1.2962377252425767	0.08277755982451274	cys_L[e]	export
115968	Coprococcus	Blank_7_3	1e-06	EX_amp(e)	-0.05742405758935831	0.08277755982451274	amp[e]	import
115970	Coprococcus	Blank_7_3	1e-06	EX_ser_L(e)	7.575446075209996	0.08277755982451274	ser_L[e]	export
115981	Coprococcus	Blank_7_3	1e-06	EX_alagln(e)	-4.59951942701764e-05	0.08277755982451274	alagln[e]	import
115985	Coprococcus	Blank_7_3	1e-06	EX_lac_D(e)	-16.32559054913088	0.08277755982451274	lac_D[e]	import
115988	Coprococcus	Blank_7_3	1e-06	EX_thm(e)	3.530180922032855	0.08277755982451274	thm[e]	export
115991	Coprococcus	Blank_7_3	1e-06	EX_for(e)	-18.157034799296525	0.08277755982451274	for[e]	import
115999	Coprococcus	Blank_7_3	1e-06	EX_dcyt(e)	-87.05126974205768	0.08277755982451274	dcyt[e]	import
116003	Coprococcus	Blank_7_3	1e-06	EX_pi(e)	-0.2074954537765734	0.08277755982451274	pi[e]	import
116006	Coprococcus	Blank_7_3	1e-06	EX_cobalt2(e)	-0.0053149453737688646	0.08277755982451274	cobalt2[e]	import
116007	Coprococcus	Blank_7_3	1e-06	EX_h2o(e)	-10.445417618221285	0.08277755982451274	h2o[e]	import
116008	Coprococcus	Blank_7_3	1e-06	EX_ptrc(e)	1.863063952525664	0.08277755982451274	ptrc[e]	export
116018	Coprococcus	Blank_7_3	1e-06	EX_gly(e)	-1.4860559111853746	0.08277755982451274	gly[e]	import
116019	Coprococcus	Blank_7_3	1e-06	EX_pnto_R(e)	-0.0035445126492372418	0.08277755982451274	pnto_R[e]	import
116021	Coprococcus	Blank_7_3	1e-06	EX_tyr_L(e)	-1.6765591167253575	0.08277755982451274	tyr_L[e]	import
116028	Coprococcus	Blank_7_3	1e-06	EX_rbflvrd(e)	-2.727553664156403	0.08277755982451274	rbflvrd[e]	import
116030	Coprococcus	Blank_7_3	1e-06	EX_nh4(e)	47.311582472475635	0.08277755982451274	nh4[e]	export
116041	Coprococcus	Blank_7_3	1e-06	EX_cholate(e)	35.22634927801144	0.08277755982451274	cholate[e]	export
116043	Coprococcus	Blank_7_3	1e-06	EX_lcts(e)	-0.07713924921914384	0.08277755982451274	lcts[e]	import
116044	Coprococcus	Blank_7_3	1e-06	EX_h(e)	-27.552380268712113	0.08277755982451274	h[e]	import
116055	Coprococcus	Blank_7_3	1e-06	EX_asn_L(e)	23.335492864173602	0.08277755982451274	asn_L[e]	export
116058	Coprococcus	Blank_7_3	1e-06	EX_leu_L(e)	2.7792872968602182	0.08277755982451274	leu_L[e]	export
116069	Coprococcus	Blank_7_3	1e-06	EX_arab_L(e)	-0.07402828850258913	0.08277755982451274	arab_L[e]	import
116070	Coprococcus	Blank_7_3	1e-06	EX_drib(e)	-0.023892378451350282	0.08277755982451274	drib[e]	import
116074	Coprococcus	Blank_7_3	1e-06	EX_glytyr(e)	-0.0034459482429980426	0.08277755982451274	glytyr[e]	import
116077	Coprococcus	Blank_7_3	1e-06	EX_glypro(e)	-0.002018400585996222	0.08277755982451274	glypro[e]	import
116078	Coprococcus	Blank_7_3	1e-06	EX_glu_L(e)	-72.67276640953196	0.08277755982451274	glu_L[e]	import
116082	Coprococcus	Blank_7_3	1e-06	EX_rib_D(e)	-0.7731198081576167	0.08277755982451274	rib_D[e]	import
116083	Coprococcus	Blank_7_3	1e-06	EX_sucr(e)	-0.21126829851232287	0.08277755982451274	sucr[e]	import
116087	Coprococcus	Blank_7_3	1e-06	EX_3mop(e)	14.78333155795417	0.08277755982451274	3mop[e]	export
116088	Coprococcus	Blank_7_3	1e-06	EX_spmd(e)	-0.0014029259592641956	0.08277755982451274	spmd[e]	import
116095	Coprococcus	Blank_7_3	1e-06	EX_k(e)	-0.00531494537369781	0.08277755982451274	k[e]	import
116098	Coprococcus	Blank_7_3	1e-06	EX_glyb(e)	-0.359079542402057	0.08277755982451274	glyb[e]	import
116103	Coprococcus	Blank_7_3	1e-06	EX_cit(e)	-69.81992170567483	0.08277755982451274	cit[e]	import
116109	Coprococcus	Blank_7_3	1e-06	EX_fe2(e)	-0.006250163537060871	0.08277755982451274	fe2[e]	import
116115	Coprococcus	Blank_7_3	1e-06	EX_co2(e)	-65.37994179331554	0.08277755982451274	co2[e]	import
116116	Coprococcus	Blank_7_3	1e-06	EX_acald(e)	-40.169832237310445	0.08277755982451274	acald[e]	import
116119	Coprococcus	Blank_7_3	1e-06	EX_sheme(e)	-0.00046770779595405536	0.08277755982451274	sheme[e]	import
116120	Coprococcus	Blank_7_3	1e-06	EX_alaleu(e)	-0.004632504998340892	0.08277755982451274	alaleu[e]	import
116121	Coprococcus	Blank_7_3	1e-06	EX_xyl_D(e)	-0.4752586867984121	0.08277755982451274	xyl_D[e]	import
116123	Coprococcus	Blank_7_3	1e-06	EX_val_L(e)	2.518454674165582	0.08277755982451274	val_L[e]	export
116129	Coprococcus	Blank_7_3	1e-06	EX_ala_L(e)	227.16521078883613	0.08277755982451274	ala_L[e]	export
116131	Coprococcus	Blank_7_3	1e-06	EX_gua(e)	-88.6346741104426	0.08277755982451274	gua[e]	import
116137	Coprococcus	Blank_7_3	1e-06	EX_so4(e)	-0.005314945373740443	0.08277755982451274	so4[e]	import
116140	Coprococcus	Blank_7_3	1e-06	EX_mqn7(e)	-0.002805851918111557	0.08277755982451274	mqn7[e]	import
116142	Coprococcus	Blank_7_3	1e-06	EX_malttr(e)	-0.014461173520762283	0.08277755982451274	malttr[e]	import
116148	Coprococcus	Blank_7_3	1e-06	EX_o2(e)	1.006001157778286	0.08277755982451274	o2[e]	export
116151	Coprococcus	Blank_7_3	1e-06	EX_mn2(e)	-0.005314945373811497	0.08277755982451274	mn2[e]	import
116152	Coprococcus	Blank_7_3	1e-06	EX_cellb(e)	-0.07756148909375564	0.08277755982451274	cellb[e]	import
116154	Coprococcus	Blank_7_3	1e-06	EX_h2s(e)	-13.911501311769484	0.08277755982451274	h2s[e]	import
116160	Coprococcus	Blank_7_3	1e-06	EX_phe_L(e)	0.9836484228105888	0.08277755982451274	phe_L[e]	export
116167	Coprococcus	Blank_7_3	1e-06	EX_alaglu(e)	-0.09060348915187959	0.08277755982451274	alaglu[e]	import
116168	Coprococcus	Blank_7_3	1e-06	EX_gcald(e)	2.3960312171411715	0.08277755982451274	gcald[e]	export
116170	Coprococcus	Blank_7_3	1e-06	EX_asp_L(e)	56.56162331912196	0.08277755982451274	asp_L[e]	export
116175	Coprococcus	Blank_8_1	1e-06	EX_malthx(e)	-0.059340674404982204	0.0820785355755217	malthx[e]	import
116183	Coprococcus	Blank_8_1	1e-06	EX_glyasn(e)	-0.0038357232058245927	0.0820785355755217	glyasn[e]	import
116187	Coprococcus	Blank_8_1	1e-06	EX_fe3(e)	-0.007517694250054774	0.0820785355755217	fe3[e]	import
116188	Coprococcus	Blank_8_1	1e-06	EX_met_L(e)	22.632032795922015	0.0820785355755217	met_L[e]	export
116195	Coprococcus	Blank_8_1	1e-06	EX_lac_L(e)	51.48121907352228	0.0820785355755217	lac_L[e]	export
116201	Coprococcus	Blank_8_1	1e-06	EX_hxan(e)	-5.075959247438661	0.0820785355755217	hxan[e]	import
116206	Coprococcus	Blank_8_1	1e-06	EX_mg2(e)	-0.007517694249802762	0.0820785355755217	mg2[e]	import
116215	Coprococcus	Blank_8_1	1e-06	EX_etoh(e)	-32.730278637656596	0.0820785355755217	etoh[e]	import
116218	Coprococcus	Blank_8_1	1e-06	EX_ribflv(e)	7.997197156097542	0.0820785355755217	ribflv[e]	export
116219	Coprococcus	Blank_8_1	1e-06	EX_gam(e)	-2.258440183304785	0.0820785355755217	gam[e]	import
116220	Coprococcus	Blank_8_1	1e-06	EX_alagly(e)	-0.00798640013208285	0.0820785355755217	alagly[e]	import
116221	Coprococcus	Blank_8_1	1e-06	EX_succ(e)	152.43813614059047	0.0820785355755217	succ[e]	export
116225	Coprococcus	Blank_8_1	1e-06	EX_ac(e)	79.76935706999913	0.0820785355755217	ac[e]	export
116227	Coprococcus	Blank_8_1	1e-06	EX_trp_L(e)	8.718587358717528	0.0820785355755217	trp_L[e]	export
116231	Coprococcus	Blank_8_1	1e-06	EX_gthrd(e)	2.477092528329649	0.0820785355755217	gthrd[e]	export
116235	Coprococcus	Blank_8_1	1e-06	EX_glyglu(e)	-0.005718546414623903	0.0820785355755217	glyglu[e]	import
116237	Coprococcus	Blank_8_1	1e-06	EX_gthox(e)	-1.2385462641650946	0.0820785355755217	gthox[e]	import
116243	Coprococcus	Blank_8_1	1e-06	EX_glyasp(e)	-0.17536699713153325	0.0820785355755217	glyasp[e]	import
116247	Coprococcus	Blank_8_1	1e-06	EX_ppa(e)	5.716085715643658	0.0820785355755217	ppa[e]	export
116249	Coprococcus	Blank_8_1	1e-06	EX_tma(e)	0.32732227060274033	0.0820785355755217	tma[e]	export
116250	Coprococcus	Blank_8_1	1e-06	EX_arg_L(e)	-30.035144080562844	0.0820785355755217	arg_L[e]	import
116255	Coprococcus	Blank_8_1	1e-06	EX_alaasp(e)	-0.3530445134952487	0.0820785355755217	alaasp[e]	import
116257	Coprococcus	Blank_8_1	1e-06	EX_nac(e)	1.1552389752774843	0.0820785355755217	nac[e]	export
116265	Coprococcus	Blank_8_1	1e-06	EX_orn(e)	34.032545873768726	0.0820785355755217	orn[e]	export
116267	Coprococcus	Blank_8_1	1e-06	EX_glyleu(e)	-0.9452915270833415	0.0820785355755217	glyleu[e]	import
116269	Coprococcus	Blank_8_1	1e-06	EX_lys_L(e)	2.7729071140093993	0.0820785355755217	lys_L[e]	export
116278	Coprococcus	Blank_8_1	1e-06	EX_his_L(e)	1.083438908789276	0.0820785355755217	his_L[e]	export
116284	Coprococcus	Blank_8_1	1e-06	EX_ile_L(e)	11.099381707722046	0.0820785355755217	ile_L[e]	export
116290	Coprococcus	Blank_8_1	1e-06	EX_Lcystin(e)	-6.046562214909727	0.0820785355755217	Lcystin[e]	import
116298	Coprococcus	Blank_8_1	1e-06	EX_ca2(e)	-0.007517694250054774	0.0820785355755217	ca2[e]	import
116299	Coprococcus	Blank_8_1	1e-06	EX_raffin(e)	-0.0055190446485040906	0.0820785355755217	raffin[e]	import
116300	Coprococcus	Blank_8_1	1e-06	EX_pro_L(e)	-15.772476181530607	0.0820785355755217	pro_L[e]	import
116306	Coprococcus	Blank_8_1	1e-06	EX_csn(e)	-6.923890144544148	0.0820785355755217	csn[e]	import
116307	Coprococcus	Blank_8_1	1e-06	EX_acgam(e)	-2.4253229272584917	0.0820785355755217	acgam[e]	import
116315	Coprococcus	Blank_8_1	1e-06	EX_alathr(e)	-0.10681125669040625	0.0820785355755217	alathr[e]	import
116322	Coprococcus	Blank_8_1	1e-06	EX_alahis(e)	-0.0008053486583889935	0.0820785355755217	alahis[e]	import
116323	Coprococcus	Blank_8_1	1e-06	EX_indole(e)	-7.24702666658402	0.0820785355755217	indole[e]	import
116325	Coprococcus	Blank_8_1	1e-06	EX_stys(e)	-0.10292282395313634	0.0820785355755217	stys[e]	import
116326	Coprococcus	Blank_8_1	1e-06	EX_cgly(e)	-0.6655869147626277	0.0820785355755217	cgly[e]	import
116335	Coprococcus	Blank_8_1	1e-06	EX_but(e)	-53.26132849111582	0.0820785355755217	but[e]	import
116337	Coprococcus	Blank_8_1	1e-06	EX_12dgr180(e)	-0.008758710858688776	0.0820785355755217	12dgr180[e]	import
116348	Coprococcus	Blank_8_1	1e-06	EX_glyphe(e)	-0.0018578754743714399	0.0820785355755217	glyphe[e]	import
116351	Coprococcus	Blank_8_1	1e-06	EX_glymet(e)	-0.0011211301882512426	0.0820785355755217	glymet[e]	import
116360	Coprococcus	Blank_8_1	1e-06	EX_pydx(e)	-0.0037622167016165913	0.0820785355755217	pydx[e]	import
116361	Coprococcus	Blank_8_1	1e-06	EX_glyc(e)	-66.51638578241682	0.0820785355755217	glyc[e]	import
116362	Coprococcus	Blank_8_1	1e-06	EX_cu2(e)	-0.007517694249941087	0.0820785355755217	cu2[e]	import
116364	Coprococcus	Blank_8_1	1e-06	EX_dextrin(e)	-0.031834236266639226	0.0820785355755217	dextrin[e]	import
116366	Coprococcus	Blank_8_1	1e-06	EX_acac(e)	-3.6506297747828285	0.0820785355755217	acac[e]	import
116371	Coprococcus	Blank_8_1	1e-06	EX_gln_L(e)	-21.859693101362993	0.0820785355755217	gln_L[e]	import
116379	Coprococcus	Blank_8_1	1e-06	EX_gal(e)	0.05788000730251497	0.0820785355755217	gal[e]	export
116380	Coprococcus	Blank_8_1	1e-06	EX_fru(e)	29.75448706413522	0.0820785355755217	fru[e]	export
116384	Coprococcus	Blank_8_1	1e-06	EX_nmn(e)	-0.21597871337388597	0.0820785355755217	nmn[e]	import
116385	Coprococcus	Blank_8_1	1e-06	EX_xan(e)	84.5484989975472	0.0820785355755217	xan[e]	export
116390	Coprococcus	Blank_8_1	1e-06	EX_cl(e)	-0.0075176942497989785	0.0820785355755217	cl[e]	import
116392	Coprococcus	Blank_8_1	1e-06	EX_fol(e)	0.7644712730874517	0.0820785355755217	fol[e]	export
116398	Coprococcus	Blank_8_1	1e-06	EX_malt(e)	-0.7710600425523353	0.0820785355755217	malt[e]	import
116399	Coprococcus	Blank_8_1	1e-06	EX_man(e)	-0.1668555542162693	0.0820785355755217	man[e]	import
116410	Coprococcus	Blank_8_1	1e-06	EX_melib(e)	0.03747007608836839	0.0820785355755217	melib[e]	export
116417	Coprococcus	Blank_8_1	1e-06	EX_glc_D(e)	-2.2444195706249275	0.0820785355755217	glc_D[e]	import
116418	Coprococcus	Blank_8_1	1e-06	EX_pheme(e)	-0.001672765284145674	0.0820785355755217	pheme[e]	import
116425	Coprococcus	Blank_8_1	1e-06	EX_zn2(e)	-0.007517694250054774	0.0820785355755217	zn2[e]	import
116426	Coprococcus	Blank_8_1	1e-06	EX_thr_L(e)	12.121573852236267	0.0820785355755217	thr_L[e]	export
116428	Coprococcus	Blank_8_1	1e-06	EX_12dhchol(e)	-42.17953573261955	0.0820785355755217	12dhchol[e]	import
116434	Coprococcus	Blank_8_1	1e-06	EX_glyc3p(e)	-0.15888408618378932	0.0820785355755217	glyc3p[e]	import
116441	Coprococcus	Blank_8_1	1e-06	EX_kestopt(e)	-0.004289153969139647	0.0820785355755217	kestopt[e]	import
116450	Coprococcus	Blank_8_1	1e-06	EX_ura(e)	61.977080360930245	0.0820785355755217	ura[e]	export
116452	Coprococcus	Blank_8_1	1e-06	EX_mantr(e)	-0.04607219512303118	0.0820785355755217	mantr[e]	import
116453	Coprococcus	Blank_8_1	1e-06	EX_metala(e)	-0.0010483232345994092	0.0820785355755217	metala[e]	import
116455	Coprococcus	Blank_8_1	1e-06	EX_26dap_M(e)	-1.7385203934791207	0.0820785355755217	26dap_M[e]	import
116458	Coprococcus	Blank_8_1	1e-06	EX_glygln(e)	-0.007060017122807515	0.0820785355755217	glygln[e]	import
116467	Coprococcus	Blank_8_1	1e-06	EX_mnl(e)	-25.4104689015129	0.0820785355755217	mnl[e]	import
116468	Coprococcus	Blank_8_1	1e-06	EX_urea(e)	-4.4747624624616265	0.0820785355755217	urea[e]	import
116469	Coprococcus	Blank_8_1	1e-06	EX_cys_L(e)	-6.188770654041605	0.0820785355755217	cys_L[e]	import
116474	Coprococcus	Blank_8_1	1e-06	EX_amp(e)	-0.07391442388041014	0.0820785355755217	amp[e]	import
116476	Coprococcus	Blank_8_1	1e-06	EX_ser_L(e)	13.560193287544138	0.0820785355755217	ser_L[e]	export
116487	Coprococcus	Blank_8_1	1e-06	EX_alagln(e)	-3.8728448873939563e-05	0.0820785355755217	alagln[e]	import
116491	Coprococcus	Blank_8_1	1e-06	EX_lac_D(e)	-43.84664235742484	0.0820785355755217	lac_D[e]	import
116494	Coprococcus	Blank_8_1	1e-06	EX_thm(e)	3.3038997747574967	0.0820785355755217	thm[e]	export
116497	Coprococcus	Blank_8_1	1e-06	EX_for(e)	-62.529175259559	0.0820785355755217	for[e]	import
116505	Coprococcus	Blank_8_1	1e-06	EX_dcyt(e)	-52.166307636500285	0.0820785355755217	dcyt[e]	import
116509	Coprococcus	Blank_8_1	1e-06	EX_pi(e)	-0.30714368948133597	0.0820785355755217	pi[e]	import
116512	Coprococcus	Blank_8_1	1e-06	EX_cobalt2(e)	-0.007517694249784768	0.0820785355755217	cobalt2[e]	import
116513	Coprococcus	Blank_8_1	1e-06	EX_h2o(e)	3.588007677964413	0.0820785355755217	h2o[e]	export
116514	Coprococcus	Blank_8_1	1e-06	EX_ptrc(e)	1.2409735081023712	0.0820785355755217	ptrc[e]	export
116524	Coprococcus	Blank_8_1	1e-06	EX_gly(e)	-46.702634820330786	0.0820785355755217	gly[e]	import
116525	Coprococcus	Blank_8_1	1e-06	EX_pnto_R(e)	-0.004991497157948076	0.0820785355755217	pnto_R[e]	import
116527	Coprococcus	Blank_8_1	1e-06	EX_tyr_L(e)	-1.805807642764762	0.0820785355755217	tyr_L[e]	import
116534	Coprococcus	Blank_8_1	1e-06	EX_rbflvrd(e)	-7.611891268702038	0.0820785355755217	rbflvrd[e]	import
116536	Coprococcus	Blank_8_1	1e-06	EX_nh4(e)	22.508926955966785	0.0820785355755217	nh4[e]	export
116547	Coprococcus	Blank_8_1	1e-06	EX_cholate(e)	42.179535732619684	0.0820785355755217	cholate[e]	export
116549	Coprococcus	Blank_8_1	1e-06	EX_lcts(e)	-0.07833166143765402	0.0820785355755217	lcts[e]	import
116550	Coprococcus	Blank_8_1	1e-06	EX_h(e)	-55.54638283092959	0.0820785355755217	h[e]	import
116561	Coprococcus	Blank_8_1	1e-06	EX_asn_L(e)	16.687133957628816	0.0820785355755217	asn_L[e]	export
116564	Coprococcus	Blank_8_1	1e-06	EX_leu_L(e)	2.5574519285080157	0.0820785355755217	leu_L[e]	export
116575	Coprococcus	Blank_8_1	1e-06	EX_arab_L(e)	-0.06915689229563782	0.0820785355755217	arab_L[e]	import
116576	Coprococcus	Blank_8_1	1e-06	EX_drib(e)	-0.023788218678134854	0.0820785355755217	drib[e]	import
116580	Coprococcus	Blank_8_1	1e-06	EX_glytyr(e)	-0.0028601831252785814	0.0820785355755217	glytyr[e]	import
116583	Coprococcus	Blank_8_1	1e-06	EX_glypro(e)	-0.001668264915494433	0.0820785355755217	glypro[e]	import
116584	Coprococcus	Blank_8_1	1e-06	EX_glu_L(e)	-76.71816344689341	0.0820785355755217	glu_L[e]	import
116588	Coprococcus	Blank_8_1	1e-06	EX_rib_D(e)	0.036891188915461726	0.0820785355755217	rib_D[e]	export
116589	Coprococcus	Blank_8_1	1e-06	EX_sucr(e)	-0.1805955164698645	0.0820785355755217	sucr[e]	import
116593	Coprococcus	Blank_8_1	1e-06	EX_3mop(e)	-10.325572535308766	0.0820785355755217	3mop[e]	import
116594	Coprococcus	Blank_8_1	1e-06	EX_spmd(e)	-0.0016727652841410645	0.0820785355755217	spmd[e]	import
116601	Coprococcus	Blank_8_1	1e-06	EX_k(e)	-0.007517694249841611	0.0820785355755217	k[e]	import
116604	Coprococcus	Blank_8_1	1e-06	EX_glyb(e)	-0.32732227060274033	0.0820785355755217	glyb[e]	import
116609	Coprococcus	Blank_8_1	1e-06	EX_cit(e)	-84.79238302979165	0.0820785355755217	cit[e]	import
116615	Coprococcus	Blank_8_1	1e-06	EX_fe2(e)	-0.008646427144071822	0.0820785355755217	fe2[e]	import
116621	Coprococcus	Blank_8_1	1e-06	EX_co2(e)	-83.3369515960917	0.0820785355755217	co2[e]	import
116622	Coprococcus	Blank_8_1	1e-06	EX_acald(e)	19.11271802317465	0.0820785355755217	acald[e]	export
116625	Coprococcus	Blank_8_1	1e-06	EX_sheme(e)	-0.0005440323901098054	0.0820785355755217	sheme[e]	import
116626	Coprococcus	Blank_8_1	1e-06	EX_alaleu(e)	-0.0038543992501242053	0.0820785355755217	alaleu[e]	import
116627	Coprococcus	Blank_8_1	1e-06	EX_xyl_D(e)	-0.458156581999134	0.0820785355755217	xyl_D[e]	import
116629	Coprococcus	Blank_8_1	1e-06	EX_val_L(e)	2.5022285598604412	0.0820785355755217	val_L[e]	export
116635	Coprococcus	Blank_8_1	1e-06	EX_ala_L(e)	96.43728295181677	0.0820785355755217	ala_L[e]	export
116637	Coprococcus	Blank_8_1	1e-06	EX_gua(e)	-80.25194713538741	0.0820785355755217	gua[e]	import
116643	Coprococcus	Blank_8_1	1e-06	EX_so4(e)	-0.007517694249685292	0.0820785355755217	so4[e]	import
116646	Coprococcus	Blank_8_1	1e-06	EX_mqn7(e)	-0.003345530568282129	0.0820785355755217	mqn7[e]	import
116648	Coprococcus	Blank_8_1	1e-06	EX_malttr(e)	-0.011329016277656478	0.0820785355755217	malttr[e]	import
116654	Coprococcus	Blank_8_1	1e-06	EX_o2(e)	0.9643510084174807	0.0820785355755217	o2[e]	export
116657	Coprococcus	Blank_8_1	1e-06	EX_mn2(e)	-0.007517694250054774	0.0820785355755217	mn2[e]	import
116658	Coprococcus	Blank_8_1	1e-06	EX_cellb(e)	-0.06663586161359092	0.0820785355755217	cellb[e]	import
116660	Coprococcus	Blank_8_1	1e-06	EX_h2s(e)	-7.324561117662185	0.0820785355755217	h2s[e]	import
116666	Coprococcus	Blank_8_1	1e-06	EX_phe_L(e)	0.7990909235275012	0.0820785355755217	phe_L[e]	export
116673	Coprococcus	Blank_8_1	1e-06	EX_alaglu(e)	-0.07424881840682929	0.0820785355755217	alaglu[e]	import
116674	Coprococcus	Blank_8_1	1e-06	EX_gcald(e)	2.1997651926453727	0.0820785355755217	gcald[e]	export
116676	Coprococcus	Blank_8_1	1e-06	EX_asp_L(e)	148.1542311471163	0.0820785355755217	asp_L[e]	export
116681	Coprococcus	Blank_8_2	1e-06	EX_malthx(e)	-0.07815293239125981	0.0832182320527452	malthx[e]	import
116689	Coprococcus	Blank_8_2	1e-06	EX_glyasn(e)	-0.003847765327677166	0.0832182320527452	glyasn[e]	import
116693	Coprococcus	Blank_8_2	1e-06	EX_fe3(e)	-0.0076116008034432525	0.0832182320527452	fe3[e]	import
116694	Coprococcus	Blank_8_2	1e-06	EX_met_L(e)	21.434848897795007	0.0832182320527452	met_L[e]	export
116701	Coprococcus	Blank_8_2	1e-06	EX_lac_L(e)	9.635761377429048	0.0832182320527452	lac_L[e]	export
116707	Coprococcus	Blank_8_2	1e-06	EX_hxan(e)	-6.530710595025738	0.0832182320527452	hxan[e]	import
116712	Coprococcus	Blank_8_2	1e-06	EX_mg2(e)	-0.007611600803281242	0.0832182320527452	mg2[e]	import
116721	Coprococcus	Blank_8_2	1e-06	EX_etoh(e)	-23.68621085596409	0.0832182320527452	etoh[e]	import
116724	Coprococcus	Blank_8_2	1e-06	EX_ribflv(e)	7.102153611910481	0.0832182320527452	ribflv[e]	export
116725	Coprococcus	Blank_8_2	1e-06	EX_gam(e)	-2.667427685799524	0.0832182320527452	gam[e]	import
116726	Coprococcus	Blank_8_2	1e-06	EX_alagly(e)	-0.008105831482225767	0.0832182320527452	alagly[e]	import
116727	Coprococcus	Blank_8_2	1e-06	EX_succ(e)	168.88507709048667	0.0832182320527452	succ[e]	export
116731	Coprococcus	Blank_8_2	1e-06	EX_ac(e)	57.46942548213394	0.0832182320527452	ac[e]	export
116733	Coprococcus	Blank_8_2	1e-06	EX_trp_L(e)	8.051950807270643	0.0832182320527452	trp_L[e]	export
116737	Coprococcus	Blank_8_2	1e-06	EX_gthrd(e)	2.5454634390463298	0.0832182320527452	gthrd[e]	export
116741	Coprococcus	Blank_8_2	1e-06	EX_glyglu(e)	-0.005780761052846534	0.0832182320527452	glyglu[e]	import
116743	Coprococcus	Blank_8_2	1e-06	EX_gthox(e)	-1.2727317195233212	0.0832182320527452	gthox[e]	import
116749	Coprococcus	Blank_8_2	1e-06	EX_glyasp(e)	-0.17391363381861424	0.0832182320527452	glyasp[e]	import
116753	Coprococcus	Blank_8_2	1e-06	EX_ppa(e)	5.70424788691173	0.0832182320527452	ppa[e]	export
116755	Coprococcus	Blank_8_2	1e-06	EX_tma(e)	0.34637705072831537	0.0832182320527452	tma[e]	export
116756	Coprococcus	Blank_8_2	1e-06	EX_arg_L(e)	-32.96400336451714	0.0832182320527452	arg_L[e]	import
116761	Coprococcus	Blank_8_2	1e-06	EX_alaasp(e)	-0.3481194657440341	0.0832182320527452	alaasp[e]	import
116763	Coprococcus	Blank_8_2	1e-06	EX_nac(e)	1.1243290042459648	0.0832182320527452	nac[e]	export
116771	Coprococcus	Blank_8_2	1e-06	EX_orn(e)	36.27975852907312	0.0832182320527452	orn[e]	export
116773	Coprococcus	Blank_8_2	1e-06	EX_glyleu(e)	-0.9540109075940961	0.0832182320527452	glyleu[e]	import
116775	Coprococcus	Blank_8_2	1e-06	EX_lys_L(e)	3.0943721083988294	0.0832182320527452	lys_L[e]	export
116784	Coprococcus	Blank_8_2	1e-06	EX_his_L(e)	1.0528264848595654	0.0832182320527452	his_L[e]	export
116790	Coprococcus	Blank_8_2	1e-06	EX_ile_L(e)	18.508469033949382	0.0832182320527452	ile_L[e]	export
116796	Coprococcus	Blank_8_2	1e-06	EX_Lcystin(e)	-5.1509343617009336	0.0832182320527452	Lcystin[e]	import
116804	Coprococcus	Blank_8_2	1e-06	EX_ca2(e)	-0.0076116008034432525	0.0832182320527452	ca2[e]	import
116805	Coprococcus	Blank_8_2	1e-06	EX_raffin(e)	-0.005727469668212562	0.0832182320527452	raffin[e]	import
116806	Coprococcus	Blank_8_2	1e-06	EX_pro_L(e)	-14.069082109835904	0.0832182320527452	pro_L[e]	import
116812	Coprococcus	Blank_8_2	1e-06	EX_csn(e)	-6.6050320267276925	0.0832182320527452	csn[e]	import
116813	Coprococcus	Blank_8_2	1e-06	EX_acgam(e)	-2.596728867701799	0.0832182320527452	acgam[e]	import
116821	Coprococcus	Blank_8_2	1e-06	EX_alathr(e)	-0.10887704892024885	0.0832182320527452	alathr[e]	import
116828	Coprococcus	Blank_8_2	1e-06	EX_alahis(e)	-0.00081076686124959	0.0832182320527452	alahis[e]	import
116829	Coprococcus	Blank_8_2	1e-06	EX_indole(e)	-6.637982310184043	0.0832182320527452	indole[e]	import
116831	Coprococcus	Blank_8_2	1e-06	EX_stys(e)	-0.10523773238081446	0.0832182320527452	stys[e]	import
116832	Coprococcus	Blank_8_2	1e-06	EX_cgly(e)	-0.6814934562474804	0.0832182320527452	cgly[e]	import
116841	Coprococcus	Blank_8_2	1e-06	EX_but(e)	-44.632057038194716	0.0832182320527452	but[e]	import
116843	Coprococcus	Blank_8_2	1e-06	EX_12dgr180(e)	-0.008886523914849457	0.0832182320527452	12dgr180[e]	import
116854	Coprococcus	Blank_8_2	1e-06	EX_glyphe(e)	-0.0018739375766472222	0.0832182320527452	glyphe[e]	import
116857	Coprococcus	Blank_8_2	1e-06	EX_glymet(e)	-0.001123822129323889	0.0832182320527452	glymet[e]	import
116866	Coprococcus	Blank_8_2	1e-06	EX_pydx(e)	-0.003807231743624644	0.0832182320527452	pydx[e]	import
116867	Coprococcus	Blank_8_2	1e-06	EX_glyc(e)	-62.85871569755818	0.0832182320527452	glyc[e]	import
116868	Coprococcus	Blank_8_2	1e-06	EX_cu2(e)	-0.007611600803329566	0.0832182320527452	cu2[e]	import
116870	Coprococcus	Blank_8_2	1e-06	EX_dextrin(e)	-0.03343895810729131	0.0832182320527452	dextrin[e]	import
116872	Coprococcus	Blank_8_2	1e-06	EX_acac(e)	1.910231790140756	0.0832182320527452	acac[e]	export
116877	Coprococcus	Blank_8_2	1e-06	EX_gln_L(e)	-32.03206772779819	0.0832182320527452	gln_L[e]	import
116885	Coprococcus	Blank_8_2	1e-06	EX_gal(e)	0.05715654130187886	0.0832182320527452	gal[e]	export
116886	Coprococcus	Blank_8_2	1e-06	EX_fru(e)	29.02238649465312	0.0832182320527452	fru[e]	export
116890	Coprococcus	Blank_8_2	1e-06	EX_nmn(e)	-0.2081238448677425	0.0832182320527452	nmn[e]	import
116891	Coprococcus	Blank_8_2	1e-06	EX_xan(e)	86.07664604724141	0.0832182320527452	xan[e]	export
116896	Coprococcus	Blank_8_2	1e-06	EX_cl(e)	-0.007611600803286933	0.0832182320527452	cl[e]	import
116898	Coprococcus	Blank_8_2	1e-06	EX_fol(e)	0.705800496614188	0.0832182320527452	fol[e]	export
116904	Coprococcus	Blank_8_2	1e-06	EX_malt(e)	-0.8121252607483029	0.0832182320527452	malt[e]	import
116905	Coprococcus	Blank_8_2	1e-06	EX_man(e)	-0.163797461498703	0.0832182320527452	man[e]	import
116916	Coprococcus	Blank_8_2	1e-06	EX_melib(e)	0.041234586741524026	0.0832182320527452	melib[e]	export
116923	Coprococcus	Blank_8_2	1e-06	EX_glc_D(e)	-2.2688077809149263	0.0832182320527452	glc_D[e]	import
116924	Coprococcus	Blank_8_2	1e-06	EX_pheme(e)	-0.0016971754110074438	0.0832182320527452	pheme[e]	import
116931	Coprococcus	Blank_8_2	1e-06	EX_zn2(e)	-0.0076116008034432525	0.0832182320527452	zn2[e]	import
116932	Coprococcus	Blank_8_2	1e-06	EX_thr_L(e)	20.403718702773403	0.0832182320527452	thr_L[e]	export
116934	Coprococcus	Blank_8_2	1e-06	EX_12dhchol(e)	-43.49086351640125	0.0832182320527452	12dhchol[e]	import
116940	Coprococcus	Blank_8_2	1e-06	EX_glyc3p(e)	-0.16362618373646118	0.0832182320527452	glyc3p[e]	import
116947	Coprococcus	Blank_8_2	1e-06	EX_kestopt(e)	-0.00430744304166808	0.0832182320527452	kestopt[e]	import
116956	Coprococcus	Blank_8_2	1e-06	EX_ura(e)	56.19022715447272	0.0832182320527452	ura[e]	export
116958	Coprococcus	Blank_8_2	1e-06	EX_mantr(e)	-0.04811086606346748	0.0832182320527452	mantr[e]	import
116959	Coprococcus	Blank_8_2	1e-06	EX_metala(e)	-0.0010474155248352444	0.0832182320527452	metala[e]	import
116961	Coprococcus	Blank_8_2	1e-06	EX_26dap_M(e)	-1.8867989811544987	0.0832182320527452	26dap_M[e]	import
116964	Coprococcus	Blank_8_2	1e-06	EX_glygln(e)	-0.007120076216539077	0.0832182320527452	glygln[e]	import
116973	Coprococcus	Blank_8_2	1e-06	EX_mnl(e)	-26.43028550763964	0.0832182320527452	mnl[e]	import
116974	Coprococcus	Blank_8_2	1e-06	EX_urea(e)	-3.65652544088141	0.0832182320527452	urea[e]	import
116975	Coprococcus	Blank_8_2	1e-06	EX_cys_L(e)	-9.256928954484465	0.0832182320527452	cys_L[e]	import
116980	Coprococcus	Blank_8_2	1e-06	EX_amp(e)	-0.06829251314091778	0.0832182320527452	amp[e]	import
116982	Coprococcus	Blank_8_2	1e-06	EX_ser_L(e)	26.910982218993837	0.0832182320527452	ser_L[e]	export
116993	Coprococcus	Blank_8_2	1e-06	EX_alagln(e)	-3.887869593768773e-05	0.0832182320527452	alagln[e]	import
116997	Coprococcus	Blank_8_2	1e-06	EX_lac_D(e)	-51.04642096121785	0.0832182320527452	lac_D[e]	import
117000	Coprococcus	Blank_8_2	1e-06	EX_thm(e)	3.3062512700928437	0.0832182320527452	thm[e]	export
117003	Coprococcus	Blank_8_2	1e-06	EX_for(e)	-62.61156127304207	0.0832182320527452	for[e]	import
117011	Coprococcus	Blank_8_2	1e-06	EX_dcyt(e)	-46.68008813587657	0.0832182320527452	dcyt[e]	import
117015	Coprococcus	Blank_8_2	1e-06	EX_pi(e)	-0.3256262433877737	0.0832182320527452	pi[e]	import
117018	Coprococcus	Blank_8_2	1e-06	EX_cobalt2(e)	-0.007611600803272722	0.0832182320527452	cobalt2[e]	import
117019	Coprococcus	Blank_8_2	1e-06	EX_h2o(e)	16.925627906313508	0.0832182320527452	h2o[e]	export
117020	Coprococcus	Blank_8_2	1e-06	EX_ptrc(e)	1.4316110430541755	0.0832182320527452	ptrc[e]	export
117030	Coprococcus	Blank_8_2	1e-06	EX_gly(e)	-50.64476328523938	0.0832182320527452	gly[e]	import
117031	Coprococcus	Blank_8_2	1e-06	EX_pnto_R(e)	-0.005076523434035061	0.0832182320527452	pnto_R[e]	import
117033	Coprococcus	Blank_8_2	1e-06	EX_tyr_L(e)	-1.8777949100710885	0.0832182320527452	tyr_L[e]	import
117040	Coprococcus	Blank_8_2	1e-06	EX_rbflvrd(e)	-6.741721099251777	0.0832182320527452	rbflvrd[e]	import
117042	Coprococcus	Blank_8_2	1e-06	EX_nh4(e)	24.540304260368202	0.0832182320527452	nh4[e]	export
117053	Coprococcus	Blank_8_2	1e-06	EX_cholate(e)	43.490863516400765	0.0832182320527452	cholate[e]	export
117055	Coprococcus	Blank_8_2	1e-06	EX_lcts(e)	-0.08050728906686597	0.0832182320527452	lcts[e]	import
117056	Coprococcus	Blank_8_2	1e-06	EX_h(e)	-52.671573541287444	0.0832182320527452	h[e]	import
117067	Coprococcus	Blank_8_2	1e-06	EX_asn_L(e)	16.541424510878073	0.0832182320527452	asn_L[e]	export
117070	Coprococcus	Blank_8_2	1e-06	EX_leu_L(e)	2.580019328149646	0.0832182320527452	leu_L[e]	export
117081	Coprococcus	Blank_8_2	1e-06	EX_arab_L(e)	-0.06910492707358173	0.0832182320527452	arab_L[e]	import
117082	Coprococcus	Blank_8_2	1e-06	EX_drib(e)	-0.023848502569705943	0.0832182320527452	drib[e]	import
117086	Coprococcus	Blank_8_2	1e-06	EX_glytyr(e)	-0.0028817594385373013	0.0832182320527452	glytyr[e]	import
117089	Coprococcus	Blank_8_2	1e-06	EX_glypro(e)	-0.0016773014500586214	0.0832182320527452	glypro[e]	import
117090	Coprococcus	Blank_8_2	1e-06	EX_glu_L(e)	-72.97789289073035	0.0832182320527452	glu_L[e]	import
117094	Coprococcus	Blank_8_2	1e-06	EX_rib_D(e)	-0.3125268136145394	0.0832182320527452	rib_D[e]	import
117095	Coprococcus	Blank_8_2	1e-06	EX_sucr(e)	-0.18025624337198565	0.0832182320527452	sucr[e]	import
117099	Coprococcus	Blank_8_2	1e-06	EX_3mop(e)	-17.719029143491298	0.0832182320527452	3mop[e]	import
117100	Coprococcus	Blank_8_2	1e-06	EX_spmd(e)	-0.001697175411010221	0.0832182320527452	spmd[e]	import
117107	Coprococcus	Blank_8_2	1e-06	EX_k(e)	-0.007611600803116403	0.0832182320527452	k[e]	import
117110	Coprococcus	Blank_8_2	1e-06	EX_glyb(e)	-0.34637705072831537	0.0832182320527452	glyb[e]	import
117115	Coprococcus	Blank_8_2	1e-06	EX_cit(e)	-81.51929499312321	0.0832182320527452	cit[e]	import
117121	Coprococcus	Blank_8_2	1e-06	EX_fe2(e)	-0.00875387014957596	0.0832182320527452	fe2[e]	import
117127	Coprococcus	Blank_8_2	1e-06	EX_co2(e)	-82.96809953243383	0.0832182320527452	co2[e]	import
117128	Coprococcus	Blank_8_2	1e-06	EX_acald(e)	18.659036723389974	0.0832182320527452	acald[e]	export
117131	Coprococcus	Blank_8_2	1e-06	EX_sheme(e)	-0.0005549060648490922	0.0832182320527452	sheme[e]	import
117132	Coprococcus	Blank_8_2	1e-06	EX_alaleu(e)	-0.0039015216728247744	0.0832182320527452	alaleu[e]	import
117133	Coprococcus	Blank_8_2	1e-06	EX_xyl_D(e)	-0.44940031342586906	0.0832182320527452	xyl_D[e]	import
117135	Coprococcus	Blank_8_2	1e-06	EX_val_L(e)	2.7627152839463633	0.0832182320527452	val_L[e]	export
117141	Coprococcus	Blank_8_2	1e-06	EX_ala_L(e)	73.29607580849927	0.0832182320527452	ala_L[e]	export
117143	Coprococcus	Blank_8_2	1e-06	EX_gua(e)	-80.27745346518465	0.0832182320527452	gua[e]	import
117149	Coprococcus	Blank_8_2	1e-06	EX_so4(e)	-0.007611600803258511	0.0832182320527452	so4[e]	import
117152	Coprococcus	Blank_8_2	1e-06	EX_mqn7(e)	-0.0033943508219778096	0.0832182320527452	mqn7[e]	import
117154	Coprococcus	Blank_8_2	1e-06	EX_malttr(e)	-0.01247391133293263	0.0832182320527452	malttr[e]	import
117160	Coprococcus	Blank_8_2	1e-06	EX_o2(e)	0.980040847858092	0.0832182320527452	o2[e]	export
117163	Coprococcus	Blank_8_2	1e-06	EX_mn2(e)	-0.0076116008034432525	0.0832182320527452	mn2[e]	import
117164	Coprococcus	Blank_8_2	1e-06	EX_cellb(e)	-0.06787708700640849	0.0832182320527452	cellb[e]	import
117166	Coprococcus	Blank_8_2	1e-06	EX_h2s(e)	-4.837986327640351	0.0832182320527452	h2s[e]	import
117172	Coprococcus	Blank_8_2	1e-06	EX_phe_L(e)	0.7598290431958503	0.0832182320527452	phe_L[e]	export
117179	Coprococcus	Blank_8_2	1e-06	EX_alaglu(e)	-0.07500023956023938	0.0832182320527452	alaglu[e]	import
117180	Coprococcus	Blank_8_2	1e-06	EX_gcald(e)	2.0907015149750805	0.0832182320527452	gcald[e]	export
117182	Coprococcus	Blank_8_2	1e-06	EX_asp_L(e)	162.3634157327382	0.0832182320527452	asp_L[e]	export
117187	Coprococcus	Blank_8_3	1e-06	EX_malthx(e)	-0.06418021395136211	0.08123167154439476	malthx[e]	import
117195	Coprococcus	Blank_8_3	1e-06	EX_glyasn(e)	-0.0039104032320693705	0.08123167154439476	glyasn[e]	import
117199	Coprococcus	Blank_8_3	1e-06	EX_fe3(e)	-0.007285452060727948	0.08123167154439476	fe3[e]	import
117200	Coprococcus	Blank_8_3	1e-06	EX_met_L(e)	22.06482092525947	0.08123167154439476	met_L[e]	export
117207	Coprococcus	Blank_8_3	1e-06	EX_lac_L(e)	61.2837189421015	0.08123167154439476	lac_L[e]	export
117213	Coprococcus	Blank_8_3	1e-06	EX_hxan(e)	-4.192149455684131	0.08123167154439476	hxan[e]	import
117218	Coprococcus	Blank_8_3	1e-06	EX_mg2(e)	-0.007285452060650667	0.08123167154439476	mg2[e]	import
117227	Coprococcus	Blank_8_3	1e-06	EX_etoh(e)	-27.6434310418382	0.08123167154439476	etoh[e]	import
117230	Coprococcus	Blank_8_3	1e-06	EX_ribflv(e)	9.460506336923089	0.08123167154439476	ribflv[e]	export
117231	Coprococcus	Blank_8_3	1e-06	EX_gam(e)	-2.524014147325744	0.08123167154439476	gam[e]	import
117232	Coprococcus	Blank_8_3	1e-06	EX_alagly(e)	-0.008725608650763661	0.08123167154439476	alagly[e]	import
117233	Coprococcus	Blank_8_3	1e-06	EX_succ(e)	153.15945268670725	0.08123167154439476	succ[e]	export
117237	Coprococcus	Blank_8_3	1e-06	EX_ac(e)	85.39549090634813	0.08123167154439476	ac[e]	export
117239	Coprococcus	Blank_8_3	1e-06	EX_trp_L(e)	8.310770180340484	0.08123167154439476	trp_L[e]	export
117243	Coprococcus	Blank_8_3	1e-06	EX_gthrd(e)	4.039009985086409	0.08123167154439476	gthrd[e]	export
117247	Coprococcus	Blank_8_3	1e-06	EX_glyglu(e)	-0.005948015449576704	0.08123167154439476	glyglu[e]	import
117249	Coprococcus	Blank_8_3	1e-06	EX_gthox(e)	-2.019504992543034	0.08123167154439476	gthox[e]	import
117255	Coprococcus	Blank_8_3	1e-06	EX_glyasp(e)	-0.17653367422445854	0.08123167154439476	glyasp[e]	import
117259	Coprococcus	Blank_8_3	1e-06	EX_ppa(e)	5.374025378786541	0.08123167154439476	ppa[e]	export
117261	Coprococcus	Blank_8_3	1e-06	EX_tma(e)	0.34867338161927575	0.08123167154439476	tma[e]	export
117262	Coprococcus	Blank_8_3	1e-06	EX_arg_L(e)	-26.820282062911474	0.08123167154439476	arg_L[e]	import
117267	Coprococcus	Blank_8_3	1e-06	EX_alaasp(e)	-0.35034991731252774	0.08123167154439476	alaasp[e]	import
117269	Coprococcus	Blank_8_3	1e-06	EX_nac(e)	1.1268049453942979	0.08123167154439476	nac[e]	export
117277	Coprococcus	Blank_8_3	1e-06	EX_orn(e)	30.776579203459278	0.08123167154439476	orn[e]	export
117279	Coprococcus	Blank_8_3	1e-06	EX_glyleu(e)	-0.9461420054105218	0.08123167154439476	glyleu[e]	import
117281	Coprococcus	Blank_8_3	1e-06	EX_lys_L(e)	2.414418909228175	0.08123167154439476	lys_L[e]	export
117290	Coprococcus	Blank_8_3	1e-06	EX_his_L(e)	1.0887478520928653	0.08123167154439476	his_L[e]	export
117296	Coprococcus	Blank_8_3	1e-06	EX_ile_L(e)	17.53554686337452	0.08123167154439476	ile_L[e]	export
117302	Coprococcus	Blank_8_3	1e-06	EX_Lcystin(e)	-6.740905079092045	0.08123167154439476	Lcystin[e]	import
117310	Coprococcus	Blank_8_3	1e-06	EX_ca2(e)	-0.007285452060614261	0.08123167154439476	ca2[e]	import
117311	Coprococcus	Blank_8_3	1e-06	EX_raffin(e)	-0.005871615631370016	0.08123167154439476	raffin[e]	import
117312	Coprococcus	Blank_8_3	1e-06	EX_pro_L(e)	-16.669847162388166	0.08123167154439476	pro_L[e]	import
117318	Coprococcus	Blank_8_3	1e-06	EX_csn(e)	-6.948659909597776	0.08123167154439476	csn[e]	import
117319	Coprococcus	Blank_8_3	1e-06	EX_acgam(e)	-3.257475439802647	0.08123167154439476	acgam[e]	import
117327	Coprococcus	Blank_8_3	1e-06	EX_alathr(e)	-0.11047147442116056	0.08123167154439476	alathr[e]	import
117334	Coprococcus	Blank_8_3	1e-06	EX_alahis(e)	-0.0008313546247222803	0.08123167154439476	alahis[e]	import
117335	Coprococcus	Blank_8_3	1e-06	EX_indole(e)	-6.851014663918249	0.08123167154439476	indole[e]	import
117337	Coprococcus	Blank_8_3	1e-06	EX_stys(e)	-0.1085232858142291	0.08123167154439476	stys[e]	import
117338	Coprococcus	Blank_8_3	1e-06	EX_cgly(e)	-0.6844923161770424	0.08123167154439476	cgly[e]	import
117347	Coprococcus	Blank_8_3	1e-06	EX_but(e)	-48.28843299103596	0.08123167154439476	but[e]	import
117349	Coprococcus	Blank_8_3	1e-06	EX_12dgr180(e)	-0.00863713721971048	0.08123167154439476	12dgr180[e]	import
117360	Coprococcus	Blank_8_3	1e-06	EX_glyphe(e)	-0.001922939106535182	0.08123167154439476	glyphe[e]	import
117363	Coprococcus	Blank_8_3	1e-06	EX_glymet(e)	-0.001142666003199157	0.08123167154439476	glymet[e]	import
117372	Coprococcus	Blank_8_3	1e-06	EX_pydx(e)	-0.0036481529277966095	0.08123167154439476	pydx[e]	import
117373	Coprococcus	Blank_8_3	1e-06	EX_glyc(e)	-65.79584174214256	0.08123167154439476	glyc[e]	import
117374	Coprococcus	Blank_8_3	1e-06	EX_cu2(e)	-0.007285452060727948	0.08123167154439476	cu2[e]	import
117376	Coprococcus	Blank_8_3	1e-06	EX_dextrin(e)	-0.03255393742186783	0.08123167154439476	dextrin[e]	import
117378	Coprococcus	Blank_8_3	1e-06	EX_acac(e)	-9.708946449664154	0.08123167154439476	acac[e]	import
117383	Coprococcus	Blank_8_3	1e-06	EX_gln_L(e)	-22.664131740413694	0.08123167154439476	gln_L[e]	import
117391	Coprococcus	Blank_8_3	1e-06	EX_gal(e)	0.048232549803401525	0.08123167154439476	gal[e]	export
117392	Coprococcus	Blank_8_3	1e-06	EX_fru(e)	28.769839785678357	0.08123167154439476	fru[e]	export
117396	Coprococcus	Blank_8_3	1e-06	EX_nmn(e)	-0.2013052120314569	0.08123167154439476	nmn[e]	import
117397	Coprococcus	Blank_8_3	1e-06	EX_xan(e)	84.30566602972567	0.08123167154439476	xan[e]	export
117402	Coprococcus	Blank_8_3	1e-06	EX_cl(e)	-0.007285452060656894	0.08123167154439476	cl[e]	import
117404	Coprococcus	Blank_8_3	1e-06	EX_fol(e)	0.7375391862021843	0.08123167154439476	fol[e]	export
117410	Coprococcus	Blank_8_3	1e-06	EX_malt(e)	-0.9313811324183234	0.08123167154439476	malt[e]	import
117411	Coprococcus	Blank_8_3	1e-06	EX_man(e)	-0.16601652041033788	0.08123167154439476	man[e]	import
117422	Coprococcus	Blank_8_3	1e-06	EX_melib(e)	0.0384577483388	0.08123167154439476	melib[e]	export
117429	Coprococcus	Blank_8_3	1e-06	EX_glc_D(e)	-2.3339296155919556	0.08123167154439476	glc_D[e]	import
117430	Coprococcus	Blank_8_3	1e-06	EX_pheme(e)	-0.0016495467801864547	0.08123167154439476	pheme[e]	import
117437	Coprococcus	Blank_8_3	1e-06	EX_zn2(e)	-0.007285452060727948	0.08123167154439476	zn2[e]	import
117438	Coprococcus	Blank_8_3	1e-06	EX_thr_L(e)	6.013797972412036	0.08123167154439476	thr_L[e]	export
117440	Coprococcus	Blank_8_3	1e-06	EX_12dhchol(e)	-38.87263827497672	0.08123167154439476	12dhchol[e]	import
117446	Coprococcus	Blank_8_3	1e-06	EX_glyc3p(e)	-0.15451521637527552	0.08123167154439476	glyc3p[e]	import
117453	Coprococcus	Blank_8_3	1e-06	EX_kestopt(e)	-0.0043025782761816345	0.08123167154439476	kestopt[e]	import
117462	Coprococcus	Blank_8_3	1e-06	EX_ura(e)	57.272174780586056	0.08123167154439476	ura[e]	export
117464	Coprococcus	Blank_8_3	1e-06	EX_mantr(e)	-0.0469285161157984	0.08123167154439476	mantr[e]	import
117465	Coprococcus	Blank_8_3	1e-06	EX_metala(e)	-0.0010628645020021971	0.08123167154439476	metala[e]	import
117467	Coprococcus	Blank_8_3	1e-06	EX_26dap_M(e)	-1.5613655972546212	0.08123167154439476	26dap_M[e]	import
117470	Coprococcus	Blank_8_3	1e-06	EX_glygln(e)	-0.007316547723669528	0.08123167154439476	glygln[e]	import
117479	Coprococcus	Blank_8_3	1e-06	EX_mnl(e)	-25.091064519270684	0.08123167154439476	mnl[e]	import
117480	Coprococcus	Blank_8_3	1e-06	EX_urea(e)	-4.570758991317575	0.08123167154439476	urea[e]	import
117481	Coprococcus	Blank_8_3	1e-06	EX_cys_L(e)	-5.028431612896952	0.08123167154439476	cys_L[e]	import
117486	Coprococcus	Blank_8_3	1e-06	EX_amp(e)	-0.06924242761482446	0.08123167154439476	amp[e]	import
117488	Coprococcus	Blank_8_3	1e-06	EX_ser_L(e)	19.286099418943365	0.08123167154439476	ser_L[e]	export
117499	Coprococcus	Blank_8_3	1e-06	EX_alagln(e)	-3.9531448113840446e-05	0.08123167154439476	alagln[e]	import
117503	Coprococcus	Blank_8_3	1e-06	EX_lac_D(e)	-39.29716995857057	0.08123167154439476	lac_D[e]	import
117506	Coprococcus	Blank_8_3	1e-06	EX_thm(e)	3.1823255977490135	0.08123167154439476	thm[e]	export
117509	Coprococcus	Blank_8_3	1e-06	EX_for(e)	-60.04118596091075	0.08123167154439476	for[e]	import
117517	Coprococcus	Blank_8_3	1e-06	EX_dcyt(e)	-47.35775641113859	0.08123167154439476	dcyt[e]	import
117521	Coprococcus	Blank_8_3	1e-06	EX_pi(e)	-0.3094449278352158	0.08123167154439476	pi[e]	import
117524	Coprococcus	Blank_8_3	1e-06	EX_cobalt2(e)	-0.007285452060628472	0.08123167154439476	cobalt2[e]	import
117525	Coprococcus	Blank_8_3	1e-06	EX_h2o(e)	-12.231629317138726	0.08123167154439476	h2o[e]	import
117526	Coprococcus	Blank_8_3	1e-06	EX_ptrc(e)	1.1688748357083938	0.08123167154439476	ptrc[e]	export
117536	Coprococcus	Blank_8_3	1e-06	EX_gly(e)	-44.70634341148116	0.08123167154439476	gly[e]	import
117537	Coprococcus	Blank_8_3	1e-06	EX_pnto_R(e)	-0.004872596437217128	0.08123167154439476	pnto_R[e]	import
117539	Coprococcus	Blank_8_3	1e-06	EX_tyr_L(e)	-1.756110631900583	0.08123167154439476	tyr_L[e]	import
117546	Coprococcus	Blank_8_3	1e-06	EX_rbflvrd(e)	-9.084946508162602	0.08123167154439476	rbflvrd[e]	import
117548	Coprococcus	Blank_8_3	1e-06	EX_nh4(e)	34.37507660231154	0.08123167154439476	nh4[e]	export
117559	Coprococcus	Blank_8_3	1e-06	EX_cholate(e)	38.872638274976794	0.08123167154439476	cholate[e]	export
117561	Coprococcus	Blank_8_3	1e-06	EX_lcts(e)	-0.0780935558266457	0.08123167154439476	lcts[e]	import
117562	Coprococcus	Blank_8_3	1e-06	EX_h(e)	-44.98045165652957	0.08123167154439476	h[e]	import
117573	Coprococcus	Blank_8_3	1e-06	EX_asn_L(e)	16.30257091265935	0.08123167154439476	asn_L[e]	export
117576	Coprococcus	Blank_8_3	1e-06	EX_leu_L(e)	2.5232650283973044	0.08123167154439476	leu_L[e]	export
117587	Coprococcus	Blank_8_3	1e-06	EX_arab_L(e)	-0.07014677607817532	0.08123167154439476	arab_L[e]	import
117588	Coprococcus	Blank_8_3	1e-06	EX_drib(e)	-0.023615934563338215	0.08123167154439476	drib[e]	import
117592	Coprococcus	Blank_8_3	1e-06	EX_glytyr(e)	-0.0029283025845074917	0.08123167154439476	glytyr[e]	import
117595	Coprococcus	Blank_8_3	1e-06	EX_glypro(e)	-0.0018053606583947612	0.08123167154439476	glypro[e]	import
117596	Coprococcus	Blank_8_3	1e-06	EX_glu_L(e)	-76.2286028384915	0.08123167154439476	glu_L[e]	import
117600	Coprococcus	Blank_8_3	1e-06	EX_rib_D(e)	-0.4478909589889071	0.08123167154439476	rib_D[e]	import
117601	Coprococcus	Blank_8_3	1e-06	EX_sucr(e)	-0.19616610975684523	0.08123167154439476	sucr[e]	import
117605	Coprococcus	Blank_8_3	1e-06	EX_3mop(e)	-16.768087815374997	0.08123167154439476	3mop[e]	import
117606	Coprococcus	Blank_8_3	1e-06	EX_spmd(e)	-0.0016495467801860286	0.08123167154439476	spmd[e]	import
117613	Coprococcus	Blank_8_3	1e-06	EX_k(e)	-0.0072854520609269	0.08123167154439476	k[e]	import
117616	Coprococcus	Blank_8_3	1e-06	EX_glyb(e)	-0.34867338161927575	0.08123167154439476	glyb[e]	import
117621	Coprococcus	Blank_8_3	1e-06	EX_cit(e)	-84.6137055671533	0.08123167154439476	cit[e]	import
117627	Coprococcus	Blank_8_3	1e-06	EX_fe2(e)	-0.008393260658635882	0.08123167154439476	fe2[e]	import
117633	Coprococcus	Blank_8_3	1e-06	EX_co2(e)	-85.37276783638754	0.08123167154439476	co2[e]	import
117634	Coprococcus	Blank_8_3	1e-06	EX_acald(e)	23.271282643919292	0.08123167154439476	acald[e]	export
117637	Coprococcus	Blank_8_3	1e-06	EX_sheme(e)	-0.0005417381821928302	0.08123167154439476	sheme[e]	import
117638	Coprococcus	Blank_8_3	1e-06	EX_alaleu(e)	-0.004018572382911098	0.08123167154439476	alaleu[e]	import
117639	Coprococcus	Blank_8_3	1e-06	EX_xyl_D(e)	-0.45295110771311897	0.08123167154439476	xyl_D[e]	import
117641	Coprococcus	Blank_8_3	1e-06	EX_val_L(e)	2.73480105467911	0.08123167154439476	val_L[e]	export
117647	Coprococcus	Blank_8_3	1e-06	EX_ala_L(e)	62.42954475499516	0.08123167154439476	ala_L[e]	export
117649	Coprococcus	Blank_8_3	1e-06	EX_gua(e)	-80.83493556961031	0.08123167154439476	gua[e]	import
117655	Coprococcus	Blank_8_3	1e-06	EX_so4(e)	-0.007285452060557418	0.08123167154439476	so4[e]	import
117658	Coprococcus	Blank_8_3	1e-06	EX_mqn7(e)	-0.0032990935601304727	0.08123167154439476	mqn7[e]	import
117660	Coprococcus	Blank_8_3	1e-06	EX_malttr(e)	-0.013563106648661005	0.08123167154439476	malttr[e]	import
117666	Coprococcus	Blank_8_3	1e-06	EX_o2(e)	0.8926149151538993	0.08123167154439476	o2[e]	export
117669	Coprococcus	Blank_8_3	1e-06	EX_mn2(e)	-0.007285452060727948	0.08123167154439476	mn2[e]	import
117670	Coprococcus	Blank_8_3	1e-06	EX_cellb(e)	-0.06605580277447132	0.08123167154439476	cellb[e]	import
117672	Coprococcus	Blank_8_3	1e-06	EX_h2s(e)	-6.3814091988096635	0.08123167154439476	h2s[e]	import
117678	Coprococcus	Blank_8_3	1e-06	EX_phe_L(e)	0.7645916460944591	0.08123167154439476	phe_L[e]	export
117685	Coprococcus	Blank_8_3	1e-06	EX_alaglu(e)	-0.077757639693246	0.08123167154439476	alaglu[e]	import
117686	Coprococcus	Blank_8_3	1e-06	EX_gcald(e)	1.9424283977530195	0.08123167154439476	gcald[e]	export
117688	Coprococcus	Blank_8_3	1e-06	EX_asp_L(e)	157.79433281745628	0.08123167154439476	asp_L[e]	export
117693	Coprococcus	Blank_9_1	1e-06	EX_malthx(e)	-0.06539078227338029	0.0964378800993571	malthx[e]	import
117701	Coprococcus	Blank_9_1	1e-06	EX_glyasn(e)	-0.004344620658514486	0.0964378800993571	glyasn[e]	import
117705	Coprococcus	Blank_9_1	1e-06	EX_fe3(e)	-0.007587194887491933	0.0964378800993571	fe3[e]	import
117706	Coprococcus	Blank_9_1	1e-06	EX_met_L(e)	17.57901032592315	0.0964378800993571	met_L[e]	export
117713	Coprococcus	Blank_9_1	1e-06	EX_lac_L(e)	-1.758939020005073	0.0964378800993571	lac_L[e]	import
117719	Coprococcus	Blank_9_1	1e-06	EX_hxan(e)	-14.59650877134402	0.0964378800993571	hxan[e]	import
117724	Coprococcus	Blank_9_1	1e-06	EX_mg2(e)	-0.007587194887710315	0.0964378800993571	mg2[e]	import
117733	Coprococcus	Blank_9_1	1e-06	EX_etoh(e)	-56.066890746456465	0.0964378800993571	etoh[e]	import
117736	Coprococcus	Blank_9_1	1e-06	EX_ribflv(e)	0.6766808517325416	0.0964378800993571	ribflv[e]	export
117737	Coprococcus	Blank_9_1	1e-06	EX_gam(e)	-3.5659749514038026	0.0964378800993571	gam[e]	import
117738	Coprococcus	Blank_9_1	1e-06	EX_alagly(e)	-0.009183518637101429	0.0964378800993571	alagly[e]	import
117739	Coprococcus	Blank_9_1	1e-06	EX_succ(e)	198.26009645592626	0.0964378800993571	succ[e]	export
117743	Coprococcus	Blank_9_1	1e-06	EX_ac(e)	70.51550129268301	0.0964378800993571	ac[e]	export
117745	Coprococcus	Blank_9_1	1e-06	EX_trp_L(e)	8.704516842639748	0.0964378800993571	trp_L[e]	export
117749	Coprococcus	Blank_9_1	1e-06	EX_gthrd(e)	0.6111548413337005	0.0964378800993571	gthrd[e]	export
117753	Coprococcus	Blank_9_1	1e-06	EX_glyglu(e)	-0.006545135761288361	0.0964378800993571	glyglu[e]	import
117755	Coprococcus	Blank_9_1	1e-06	EX_gthox(e)	-0.30557742066673654	0.0964378800993571	gthox[e]	import
117761	Coprococcus	Blank_9_1	1e-06	EX_glyasp(e)	-0.1982079376298458	0.0964378800993571	glyasp[e]	import
117765	Coprococcus	Blank_9_1	1e-06	EX_ppa(e)	4.486902796604085	0.0964378800993571	ppa[e]	export
117767	Coprococcus	Blank_9_1	1e-06	EX_tma(e)	0.30672761118134606	0.0964378800993571	tma[e]	export
117768	Coprococcus	Blank_9_1	1e-06	EX_arg_L(e)	-47.43706802303723	0.0964378800993571	arg_L[e]	import
117773	Coprococcus	Blank_9_1	1e-06	EX_alaasp(e)	-0.40386356657487	0.0964378800993571	alaasp[e]	import
117775	Coprococcus	Blank_9_1	1e-06	EX_nac(e)	1.1169385245977992	0.0964378800993571	nac[e]	export
117783	Coprococcus	Blank_9_1	1e-06	EX_orn(e)	52.22469506691533	0.0964378800993571	orn[e]	export
117785	Coprococcus	Blank_9_1	1e-06	EX_glyleu(e)	-1.127801511103143	0.0964378800993571	glyleu[e]	import
117787	Coprococcus	Blank_9_1	1e-06	EX_lys_L(e)	7.834769342038982	0.0964378800993571	lys_L[e]	export
117796	Coprococcus	Blank_9_1	1e-06	EX_his_L(e)	1.3548358788325174	0.0964378800993571	his_L[e]	export
117802	Coprococcus	Blank_9_1	1e-06	EX_ile_L(e)	-13.99013164230746	0.0964378800993571	ile_L[e]	import
117808	Coprococcus	Blank_9_1	1e-06	EX_Lcystin(e)	0.3156934871720978	0.0964378800993571	Lcystin[e]	export
117816	Coprococcus	Blank_9_1	1e-06	EX_ca2(e)	-0.007587194887705095	0.0964378800993571	ca2[e]	import
117817	Coprococcus	Blank_9_1	1e-06	EX_raffin(e)	-0.006146058076652734	0.0964378800993571	raffin[e]	import
117818	Coprococcus	Blank_9_1	1e-06	EX_pro_L(e)	-22.318794325278247	0.0964378800993571	pro_L[e]	import
117824	Coprococcus	Blank_9_1	1e-06	EX_csn(e)	-8.237091171352503	0.0964378800993571	csn[e]	import
117825	Coprococcus	Blank_9_1	1e-06	EX_acgam(e)	-4.6163646919650745	0.0964378800993571	acgam[e]	import
117833	Coprococcus	Blank_9_1	1e-06	EX_alathr(e)	-0.12206157655064942	0.0964378800993571	alathr[e]	import
117840	Coprococcus	Blank_9_1	1e-06	EX_alahis(e)	-0.0008926105612955976	0.0964378800993571	alahis[e]	import
117841	Coprococcus	Blank_9_1	1e-06	EX_indole(e)	-7.261199893029556	0.0964378800993571	indole[e]	import
117843	Coprococcus	Blank_9_1	1e-06	EX_stys(e)	-0.11541209245444861	0.0964378800993571	stys[e]	import
117844	Coprococcus	Blank_9_1	1e-06	EX_cgly(e)	-0.672074724602453	0.0964378800993571	cgly[e]	import
117853	Coprococcus	Blank_9_1	1e-06	EX_but(e)	-8.250681132023487	0.0964378800993571	but[e]	import
117855	Coprococcus	Blank_9_1	1e-06	EX_12dgr180(e)	-0.008873459568363273	0.0964378800993571	12dgr180[e]	import
117866	Coprococcus	Blank_9_1	1e-06	EX_glyphe(e)	-0.0021021327970767952	0.0964378800993571	glyphe[e]	import
117869	Coprococcus	Blank_9_1	1e-06	EX_glymet(e)	-0.001224614872129808	0.0964378800993571	glymet[e]	import
117878	Coprococcus	Blank_9_1	1e-06	EX_pydx(e)	-0.0037955430949381253	0.0964378800993571	pydx[e]	import
117879	Coprococcus	Blank_9_1	1e-06	EX_glyc(e)	-74.71109759545084	0.0964378800993571	glyc[e]	import
117880	Coprococcus	Blank_9_1	1e-06	EX_cu2(e)	-0.007587194887719306	0.0964378800993571	cu2[e]	import
117882	Coprococcus	Blank_9_1	1e-06	EX_dextrin(e)	-0.03129250473300447	0.0964378800993571	dextrin[e]	import
117884	Coprococcus	Blank_9_1	1e-06	EX_acac(e)	14.971006739885127	0.0964378800993571	acac[e]	export
117889	Coprococcus	Blank_9_1	1e-06	EX_gln_L(e)	15.54894084513694	0.0964378800993571	gln_L[e]	export
117897	Coprococcus	Blank_9_1	1e-06	EX_gal(e)	-0.027697784763304867	0.0964378800993571	gal[e]	import
117898	Coprococcus	Blank_9_1	1e-06	EX_fru(e)	39.43379173221956	0.0964378800993571	fru[e]	export
117902	Coprococcus	Blank_9_1	1e-06	EX_nmn(e)	-0.19507647015967677	0.0964378800993571	nmn[e]	import
117903	Coprococcus	Blank_9_1	1e-06	EX_xan(e)	99.15082066054129	0.0964378800993571	xan[e]	export
117908	Coprococcus	Blank_9_1	1e-06	EX_cl(e)	-0.007587194887705095	0.0964378800993571	cl[e]	import
117910	Coprococcus	Blank_9_1	1e-06	EX_fol(e)	0.6658483229593912	0.0964378800993571	fol[e]	export
117916	Coprococcus	Blank_9_1	1e-06	EX_malt(e)	-0.9093505690727852	0.0964378800993571	malt[e]	import
117917	Coprococcus	Blank_9_1	1e-06	EX_man(e)	-0.19832469266691533	0.0964378800993571	man[e]	import
117928	Coprococcus	Blank_9_1	1e-06	EX_melib(e)	0.054519284347520625	0.0964378800993571	melib[e]	export
117935	Coprococcus	Blank_9_1	1e-06	EX_glc_D(e)	-2.4961442888421743	0.0964378800993571	glc_D[e]	import
117936	Coprococcus	Blank_9_1	1e-06	EX_pheme(e)	-0.0016946803423110168	0.0964378800993571	pheme[e]	import
117943	Coprococcus	Blank_9_1	1e-06	EX_zn2(e)	-0.007587194887719306	0.0964378800993571	zn2[e]	import
117944	Coprococcus	Blank_9_1	1e-06	EX_thr_L(e)	-14.08486743008028	0.0964378800993571	thr_L[e]	import
117946	Coprococcus	Blank_9_1	1e-06	EX_12dhchol(e)	1.0572731310374621	0.0964378800993571	12dhchol[e]	export
117952	Coprococcus	Blank_9_1	1e-06	EX_glyc3p(e)	-0.16804914541672475	0.0964378800993571	glyc3p[e]	import
117959	Coprococcus	Blank_9_1	1e-06	EX_kestopt(e)	-0.005041772888375817	0.0964378800993571	kestopt[e]	import
117968	Coprococcus	Blank_9_1	1e-06	EX_ura(e)	82.0150906756952	0.0964378800993571	ura[e]	export
117970	Coprococcus	Blank_9_1	1e-06	EX_mantr(e)	-0.052174024010227894	0.0964378800993571	mantr[e]	import
117971	Coprococcus	Blank_9_1	1e-06	EX_metala(e)	-0.0011229381376551828	0.0964378800993571	metala[e]	import
117973	Coprococcus	Blank_9_1	1e-06	EX_26dap_M(e)	-4.429313684168377	0.0964378800993571	26dap_M[e]	import
117976	Coprococcus	Blank_9_1	1e-06	EX_glygln(e)	-0.008043560694753515	0.0964378800993571	glygln[e]	import
117985	Coprococcus	Blank_9_1	1e-06	EX_mnl(e)	-28.170195465770135	0.0964378800993571	mnl[e]	import
117986	Coprococcus	Blank_9_1	1e-06	EX_urea(e)	-1.1376956820683546	0.0964378800993571	urea[e]	import
117987	Coprococcus	Blank_9_1	1e-06	EX_cys_L(e)	-20.516577628468156	0.0964378800993571	cys_L[e]	import
117992	Coprococcus	Blank_9_1	1e-06	EX_amp(e)	-0.07036957631998986	0.0964378800993571	amp[e]	import
117994	Coprococcus	Blank_9_1	1e-06	EX_ser_L(e)	55.48291939591854	0.0964378800993571	ser_L[e]	export
118005	Coprococcus	Blank_9_1	1e-06	EX_alagln(e)	-4.3362644220223956e-05	0.0964378800993571	alagln[e]	import
118009	Coprococcus	Blank_9_1	1e-06	EX_lac_D(e)	-23.100110454350116	0.0964378800993571	lac_D[e]	import
118012	Coprococcus	Blank_9_1	1e-06	EX_thm(e)	2.9567785524617705	0.0964378800993571	thm[e]	export
118015	Coprococcus	Blank_9_1	1e-06	EX_for(e)	-50.40174029298373	0.0964378800993571	for[e]	import
118023	Coprococcus	Blank_9_1	1e-06	EX_dcyt(e)	-71.13994690655068	0.0964378800993571	dcyt[e]	import
118027	Coprococcus	Blank_9_1	1e-06	EX_pi(e)	-0.32988051539561525	0.0964378800993571	pi[e]	import
118030	Coprococcus	Blank_9_1	1e-06	EX_cobalt2(e)	-0.007587194887491933	0.0964378800993571	cobalt2[e]	import
118031	Coprococcus	Blank_9_1	1e-06	EX_h2o(e)	-17.225542587241463	0.0964378800993571	h2o[e]	import
118032	Coprococcus	Blank_9_1	1e-06	EX_ptrc(e)	2.4912111929655794	0.0964378800993571	ptrc[e]	export
118042	Coprococcus	Blank_9_1	1e-06	EX_gly(e)	-17.595445215537822	0.0964378800993571	gly[e]	import
118043	Coprococcus	Blank_9_1	1e-06	EX_pnto_R(e)	-0.005011541368844519	0.0964378800993571	pnto_R[e]	import
118045	Coprococcus	Blank_9_1	1e-06	EX_tyr_L(e)	-1.3629926191302957	0.0964378800993571	tyr_L[e]	import
118052	Coprococcus	Blank_9_1	1e-06	EX_rbflvrd(e)	-0.3080585736626489	0.0964378800993571	rbflvrd[e]	import
118054	Coprococcus	Blank_9_1	1e-06	EX_nh4(e)	84.00847858642902	0.0964378800993571	nh4[e]	export
118065	Coprococcus	Blank_9_1	1e-06	EX_cholate(e)	-1.0572731310374195	0.0964378800993571	cholate[e]	import
118067	Coprococcus	Blank_9_1	1e-06	EX_lcts(e)	-0.08124994824328269	0.0964378800993571	lcts[e]	import
118068	Coprococcus	Blank_9_1	1e-06	EX_h(e)	-54.272176211667464	0.0964378800993571	h[e]	import
118079	Coprococcus	Blank_9_1	1e-06	EX_asn_L(e)	9.32072480945402	0.0964378800993571	asn_L[e]	export
118082	Coprococcus	Blank_9_1	1e-06	EX_leu_L(e)	2.5479352835608324	0.0964378800993571	leu_L[e]	export
118093	Coprococcus	Blank_9_1	1e-06	EX_arab_L(e)	-0.07599713047773093	0.0964378800993571	arab_L[e]	import
118094	Coprococcus	Blank_9_1	1e-06	EX_drib(e)	-0.023088590824735813	0.0964378800993571	drib[e]	import
118098	Coprococcus	Blank_9_1	1e-06	EX_glytyr(e)	-0.003235728204245447	0.0964378800993571	glytyr[e]	import
118101	Coprococcus	Blank_9_1	1e-06	EX_glypro(e)	-0.0019131244624190913	0.0964378800993571	glypro[e]	import
118102	Coprococcus	Blank_9_1	1e-06	EX_glu_L(e)	-64.8939602375192	0.0964378800993571	glu_L[e]	import
118106	Coprococcus	Blank_9_1	1e-06	EX_rib_D(e)	-1.808999246747291	0.0964378800993571	rib_D[e]	import
118107	Coprococcus	Blank_9_1	1e-06	EX_sucr(e)	-0.2073289462031056	0.0964378800993571	sucr[e]	import
118111	Coprococcus	Blank_9_1	1e-06	EX_3mop(e)	14.804183198662372	0.0964378800993571	3mop[e]	export
118112	Coprococcus	Blank_9_1	1e-06	EX_spmd(e)	-0.0016946803423115843	0.0964378800993571	spmd[e]	import
118119	Coprococcus	Blank_9_1	1e-06	EX_k(e)	-0.007587194887975102	0.0964378800993571	k[e]	import
118122	Coprococcus	Blank_9_1	1e-06	EX_glyb(e)	-0.3067276111813442	0.0964378800993571	glyb[e]	import
118127	Coprococcus	Blank_9_1	1e-06	EX_cit(e)	-71.70602499327538	0.0964378800993571	cit[e]	import
118133	Coprococcus	Blank_9_1	1e-06	EX_fe2(e)	-0.008722912146026829	0.0964378800993571	fe2[e]	import
118139	Coprococcus	Blank_9_1	1e-06	EX_co2(e)	-69.16324547618729	0.0964378800993571	co2[e]	import
118140	Coprococcus	Blank_9_1	1e-06	EX_acald(e)	-16.598008382815195	0.0964378800993571	acald[e]	import
118143	Coprococcus	Blank_9_1	1e-06	EX_sheme(e)	-0.0005589630838898074	0.0964378800993571	sheme[e]	import
118144	Coprococcus	Blank_9_1	1e-06	EX_alaleu(e)	-0.004297092440898188	0.0964378800993571	alaleu[e]	import
118145	Coprococcus	Blank_9_1	1e-06	EX_xyl_D(e)	-0.42364331688892776	0.0964378800993571	xyl_D[e]	import
118147	Coprococcus	Blank_9_1	1e-06	EX_val_L(e)	2.442897146859437	0.0964378800993571	val_L[e]	export
118153	Coprococcus	Blank_9_1	1e-06	EX_ala_L(e)	156.04550368845196	0.0964378800993571	ala_L[e]	export
118155	Coprococcus	Blank_9_1	1e-06	EX_gua(e)	-85.25779388797075	0.0964378800993571	gua[e]	import
118161	Coprococcus	Blank_9_1	1e-06	EX_so4(e)	-0.007587194887719306	0.0964378800993571	so4[e]	import
118164	Coprococcus	Blank_9_1	1e-06	EX_mqn7(e)	-0.003389360684555455	0.0964378800993571	mqn7[e]	import
118166	Coprococcus	Blank_9_1	1e-06	EX_malttr(e)	-0.01584739067973441	0.0964378800993571	malttr[e]	import
118172	Coprococcus	Blank_9_1	1e-06	EX_o2(e)	0.8082205296880147	0.0964378800993571	o2[e]	export
118175	Coprococcus	Blank_9_1	1e-06	EX_mn2(e)	-0.007587194887719306	0.0964378800993571	mn2[e]	import
118176	Coprococcus	Blank_9_1	1e-06	EX_cellb(e)	-0.07628862630598983	0.0964378800993571	cellb[e]	import
118178	Coprococcus	Blank_9_1	1e-06	EX_h2s(e)	-0.28246012837871604	0.0964378800993571	h2s[e]	import
118184	Coprococcus	Blank_9_1	1e-06	EX_phe_L(e)	0.7947341318904364	0.0964378800993571	phe_L[e]	export
118191	Coprococcus	Blank_9_1	1e-06	EX_alaglu(e)	-0.0857973267344363	0.0964378800993571	alaglu[e]	import
118192	Coprococcus	Blank_9_1	1e-06	EX_gcald(e)	1.7874831650663907	0.0964378800993571	gcald[e]	export
118194	Coprococcus	Blank_9_1	1e-06	EX_asp_L(e)	-1.549054992699837	0.0964378800993571	asp_L[e]	import
118199	Coprococcus	Blank_9_2	1e-06	EX_malthx(e)	-0.0633102387146373	0.10178384050567381	malthx[e]	import
118207	Coprococcus	Blank_9_2	1e-06	EX_glyasn(e)	-0.004135606828199911	0.10178384050567381	glyasn[e]	import
118211	Coprococcus	Blank_9_2	1e-06	EX_fe3(e)	-0.008542242729163263	0.10178384050567381	fe3[e]	import
118212	Coprococcus	Blank_9_2	1e-06	EX_met_L(e)	18.382469356303545	0.10178384050567381	met_L[e]	export
118219	Coprococcus	Blank_9_2	1e-06	EX_lac_L(e)	14.931709722719233	0.10178384050567381	lac_L[e]	export
118225	Coprococcus	Blank_9_2	1e-06	EX_hxan(e)	-14.520137568272958	0.10178384050567381	hxan[e]	import
118230	Coprococcus	Blank_9_2	1e-06	EX_mg2(e)	-0.00854224272905992	0.10178384050567381	mg2[e]	import
118239	Coprococcus	Blank_9_2	1e-06	EX_etoh(e)	-53.80022396664117	0.10178384050567381	etoh[e]	import
118242	Coprococcus	Blank_9_2	1e-06	EX_ribflv(e)	2.2708479578418235	0.10178384050567381	ribflv[e]	export
118243	Coprococcus	Blank_9_2	1e-06	EX_gam(e)	-3.5612177452441927	0.10178384050567381	gam[e]	import
118244	Coprococcus	Blank_9_2	1e-06	EX_alagly(e)	-0.008856725431897416	0.10178384050567381	alagly[e]	import
118245	Coprococcus	Blank_9_2	1e-06	EX_succ(e)	225.89888716593964	0.10178384050567381	succ[e]	export
118249	Coprococcus	Blank_9_2	1e-06	EX_ac(e)	48.175389659561915	0.10178384050567381	ac[e]	export
118251	Coprococcus	Blank_9_2	1e-06	EX_trp_L(e)	8.330245241741778	0.10178384050567381	trp_L[e]	export
118255	Coprococcus	Blank_9_2	1e-06	EX_gthrd(e)	2.6241113626560946	0.10178384050567381	gthrd[e]	export
118259	Coprococcus	Blank_9_2	1e-06	EX_glyglu(e)	-0.0062539265637861505	0.10178384050567381	glyglu[e]	import
118261	Coprococcus	Blank_9_2	1e-06	EX_gthox(e)	-1.3120556813279904	0.10178384050567381	gthox[e]	import
118267	Coprococcus	Blank_9_2	1e-06	EX_glyasp(e)	-0.1891983537001778	0.10178384050567381	glyasp[e]	import
118271	Coprococcus	Blank_9_2	1e-06	EX_ppa(e)	4.907037132199875	0.10178384050567381	ppa[e]	export
118273	Coprococcus	Blank_9_2	1e-06	EX_tma(e)	0.2904672229309472	0.10178384050567381	tma[e]	export
118274	Coprococcus	Blank_9_2	1e-06	EX_arg_L(e)	-23.71183127190659	0.10178384050567381	arg_L[e]	import
118279	Coprococcus	Blank_9_2	1e-06	EX_alaasp(e)	-0.3848500118297409	0.10178384050567381	alaasp[e]	import
118281	Coprococcus	Blank_9_2	1e-06	EX_nac(e)	1.1151656147795848	0.10178384050567381	nac[e]	export
118289	Coprococcus	Blank_9_2	1e-06	EX_orn(e)	27.44115196927784	0.10178384050567381	orn[e]	export
118291	Coprococcus	Blank_9_2	1e-06	EX_glyleu(e)	-1.0498171108701568	0.10178384050567381	glyleu[e]	import
118293	Coprococcus	Blank_9_2	1e-06	EX_lys_L(e)	7.926367918535476	0.10178384050567381	lys_L[e]	export
118302	Coprococcus	Blank_9_2	1e-06	EX_his_L(e)	1.2801472163437921	0.10178384050567381	his_L[e]	export
118308	Coprococcus	Blank_9_2	1e-06	EX_ile_L(e)	-11.49039357954382	0.10178384050567381	ile_L[e]	import
118314	Coprococcus	Blank_9_2	1e-06	EX_Lcystin(e)	-0.3032690343793547	0.10178384050567381	Lcystin[e]	import
118322	Coprococcus	Blank_9_2	1e-06	EX_ca2(e)	-0.008542242729077998	0.10178384050567381	ca2[e]	import
118323	Coprococcus	Blank_9_2	1e-06	EX_raffin(e)	-0.005856477994381806	0.10178384050567381	raffin[e]	import
118324	Coprococcus	Blank_9_2	1e-06	EX_pro_L(e)	-26.26869418688355	0.10178384050567381	pro_L[e]	import
118330	Coprococcus	Blank_9_2	1e-06	EX_csn(e)	-7.679864672894524	0.10178384050567381	csn[e]	import
118331	Coprococcus	Blank_9_2	1e-06	EX_acgam(e)	-3.8700569040639152	0.10178384050567381	acgam[e]	import
118339	Coprococcus	Blank_9_2	1e-06	EX_alathr(e)	-0.11557351939029559	0.10178384050567381	alathr[e]	import
118346	Coprococcus	Blank_9_2	1e-06	EX_alahis(e)	-0.0008488263005366557	0.10178384050567381	alahis[e]	import
118347	Coprococcus	Blank_9_2	1e-06	EX_indole(e)	-6.907661461252289	0.10178384050567381	indole[e]	import
118349	Coprococcus	Blank_9_2	1e-06	EX_stys(e)	-0.11013966965015243	0.10178384050567381	stys[e]	import
118350	Coprococcus	Blank_9_2	1e-06	EX_cgly(e)	-0.6435898115544205	0.10178384050567381	cgly[e]	import
118359	Coprococcus	Blank_9_2	1e-06	EX_but(e)	-0.6744426475419232	0.10178384050567381	but[e]	import
118361	Coprococcus	Blank_9_2	1e-06	EX_12dgr180(e)	-0.009953350162120955	0.10178384050567381	12dgr180[e]	import
118372	Coprococcus	Blank_9_2	1e-06	EX_glyphe(e)	-0.0020144927980340482	0.10178384050567381	glyphe[e]	import
118375	Coprococcus	Blank_9_2	1e-06	EX_glymet(e)	-0.0011627548455665929	0.10178384050567381	glymet[e]	import
118384	Coprococcus	Blank_9_2	1e-06	EX_pydx(e)	-0.0042635645037591985	0.10178384050567381	pydx[e]	import
118385	Coprococcus	Blank_9_2	1e-06	EX_glyc(e)	-76.949841469381	0.10178384050567381	glyc[e]	import
118386	Coprococcus	Blank_9_2	1e-06	EX_cu2(e)	-0.008542242729063787	0.10178384050567381	cu2[e]	import
118388	Coprococcus	Blank_9_2	1e-06	EX_dextrin(e)	-0.029882223824983054	0.10178384050567381	dextrin[e]	import
118390	Coprococcus	Blank_9_2	1e-06	EX_acac(e)	10.647367753198978	0.10178384050567381	acac[e]	export
118395	Coprococcus	Blank_9_2	1e-06	EX_gln_L(e)	7.201443919871053	0.10178384050567381	gln_L[e]	export
118403	Coprococcus	Blank_9_2	1e-06	EX_gal(e)	-0.03287762183471443	0.10178384050567381	gal[e]	import
118404	Coprococcus	Blank_9_2	1e-06	EX_fru(e)	35.533334246753896	0.10178384050567381	fru[e]	export
118408	Coprococcus	Blank_9_2	1e-06	EX_nmn(e)	-0.20735433881843335	0.10178384050567381	nmn[e]	import
118409	Coprococcus	Blank_9_2	1e-06	EX_xan(e)	100.3624804362654	0.10178384050567381	xan[e]	export
118414	Coprococcus	Blank_9_2	1e-06	EX_cl(e)	-0.008542242729063787	0.10178384050567381	cl[e]	import
118416	Coprococcus	Blank_9_2	1e-06	EX_fol(e)	0.653808657214654	0.10178384050567381	fol[e]	export
118422	Coprococcus	Blank_9_2	1e-06	EX_malt(e)	-1.0149171881764687	0.10178384050567381	malt[e]	import
118423	Coprococcus	Blank_9_2	1e-06	EX_man(e)	-0.18300037397796132	0.10178384050567381	man[e]	import
118434	Coprococcus	Blank_9_2	1e-06	EX_melib(e)	0.05230483775835637	0.10178384050567381	melib[e]	export
118441	Coprococcus	Blank_9_2	1e-06	EX_glc_D(e)	-2.359326955027086	0.10178384050567381	glc_D[e]	import
118442	Coprococcus	Blank_9_2	1e-06	EX_pheme(e)	-0.0019009211379170665	0.10178384050567381	pheme[e]	import
118449	Coprococcus	Blank_9_2	1e-06	EX_zn2(e)	-0.008542242729063787	0.10178384050567381	zn2[e]	import
118450	Coprococcus	Blank_9_2	1e-06	EX_thr_L(e)	-6.115466222440304	0.10178384050567381	thr_L[e]	import
118452	Coprococcus	Blank_9_2	1e-06	EX_12dhchol(e)	1.0242857437719408	0.10178384050567381	12dhchol[e]	export
118458	Coprococcus	Blank_9_2	1e-06	EX_glyc3p(e)	-0.1916496786804148	0.10178384050567381	glyc3p[e]	import
118465	Coprococcus	Blank_9_2	1e-06	EX_kestopt(e)	-0.004687191288098802	0.10178384050567381	kestopt[e]	import
118474	Coprococcus	Blank_9_2	1e-06	EX_ura(e)	76.31412444855937	0.10178384050567381	ura[e]	export
118476	Coprococcus	Blank_9_2	1e-06	EX_mantr(e)	-0.04962913973767846	0.10178384050567381	mantr[e]	import
118477	Coprococcus	Blank_9_2	1e-06	EX_metala(e)	-0.0010628280769111598	0.10178384050567381	metala[e]	import
118479	Coprococcus	Blank_9_2	1e-06	EX_26dap_M(e)	-4.491691358384752	0.10178384050567381	26dap_M[e]	import
118482	Coprococcus	Blank_9_2	1e-06	EX_glygln(e)	-0.007729612259687038	0.10178384050567381	glygln[e]	import
118491	Coprococcus	Blank_9_2	1e-06	EX_mnl(e)	-28.943972627534105	0.10178384050567381	mnl[e]	import
118492	Coprococcus	Blank_9_2	1e-06	EX_urea(e)	-1.0286353031015523	0.10178384050567381	urea[e]	import
118493	Coprococcus	Blank_9_2	1e-06	EX_cys_L(e)	-20.885581307233196	0.10178384050567381	cys_L[e]	import
118498	Coprococcus	Blank_9_2	1e-06	EX_amp(e)	-0.07245188611787078	0.10178384050567381	amp[e]	import
118500	Coprococcus	Blank_9_2	1e-06	EX_ser_L(e)	66.87580817414346	0.10178384050567381	ser_L[e]	export
118511	Coprococcus	Blank_9_2	1e-06	EX_alagln(e)	-4.1154407597332465e-05	0.10178384050567381	alagln[e]	import
118515	Coprococcus	Blank_9_2	1e-06	EX_lac_D(e)	-12.97745598292154	0.10178384050567381	lac_D[e]	import
118518	Coprococcus	Blank_9_2	1e-06	EX_thm(e)	2.784268828175911	0.10178384050567381	thm[e]	export
118521	Coprococcus	Blank_9_2	1e-06	EX_for(e)	-50.40451514979123	0.10178384050567381	for[e]	import
118529	Coprococcus	Blank_9_2	1e-06	EX_dcyt(e)	-66.12065855606465	0.10178384050567381	dcyt[e]	import
118533	Coprococcus	Blank_9_2	1e-06	EX_pi(e)	-0.3877034254943652	0.10178384050567381	pi[e]	import
118536	Coprococcus	Blank_9_2	1e-06	EX_cobalt2(e)	-0.008542242729163263	0.10178384050567381	cobalt2[e]	import
118537	Coprococcus	Blank_9_2	1e-06	EX_h2o(e)	-7.852207411567591	0.10178384050567381	h2o[e]	import
118538	Coprococcus	Blank_9_2	1e-06	EX_ptrc(e)	2.084609687615739	0.10178384050567381	ptrc[e]	export
118548	Coprococcus	Blank_9_2	1e-06	EX_gly(e)	-25.311516265057364	0.10178384050567381	gly[e]	import
118549	Coprococcus	Blank_9_2	1e-06	EX_pnto_R(e)	-0.005700837980313622	0.10178384050567381	pnto_R[e]	import
118551	Coprococcus	Blank_9_2	1e-06	EX_tyr_L(e)	-1.1731515146047968	0.10178384050567381	tyr_L[e]	import
118558	Coprococcus	Blank_9_2	1e-06	EX_rbflvrd(e)	-1.9100632167963738	0.10178384050567381	rbflvrd[e]	import
118560	Coprococcus	Blank_9_2	1e-06	EX_nh4(e)	91.38449043609785	0.10178384050567381	nh4[e]	export
118571	Coprococcus	Blank_9_2	1e-06	EX_cholate(e)	-1.0242857437719692	0.10178384050567381	cholate[e]	import
118573	Coprococcus	Blank_9_2	1e-06	EX_lcts(e)	-0.07738512830972866	0.10178384050567381	lcts[e]	import
118574	Coprococcus	Blank_9_2	1e-06	EX_h(e)	-51.19042105972692	0.10178384050567381	h[e]	import
118585	Coprococcus	Blank_9_2	1e-06	EX_asn_L(e)	9.560448883298292	0.10178384050567381	asn_L[e]	export
118588	Coprococcus	Blank_9_2	1e-06	EX_leu_L(e)	2.5407212704626545	0.10178384050567381	leu_L[e]	export
118599	Coprococcus	Blank_9_2	1e-06	EX_arab_L(e)	-0.07131290391782841	0.10178384050567381	arab_L[e]	import
118600	Coprococcus	Blank_9_2	1e-06	EX_drib(e)	-0.021957949032206034	0.10178384050567381	drib[e]	import
118604	Coprococcus	Blank_9_2	1e-06	EX_glytyr(e)	-0.003089236014659491	0.10178384050567381	glytyr[e]	import
118607	Coprococcus	Blank_9_2	1e-06	EX_glypro(e)	-0.0018374312001725457	0.10178384050567381	glypro[e]	import
118608	Coprococcus	Blank_9_2	1e-06	EX_glu_L(e)	-63.71515255957661	0.10178384050567381	glu_L[e]	import
118612	Coprococcus	Blank_9_2	1e-06	EX_rib_D(e)	-1.802801915435424	0.10178384050567381	rib_D[e]	import
118613	Coprococcus	Blank_9_2	1e-06	EX_sucr(e)	-0.20079099059201155	0.10178384050567381	sucr[e]	import
118617	Coprococcus	Blank_9_2	1e-06	EX_3mop(e)	12.333531313329559	0.10178384050567381	3mop[e]	export
118618	Coprococcus	Blank_9_2	1e-06	EX_spmd(e)	-0.0019009211379119276	0.10178384050567381	spmd[e]	import
118625	Coprococcus	Blank_9_2	1e-06	EX_k(e)	-0.00854224272912063	0.10178384050567381	k[e]	import
118628	Coprococcus	Blank_9_2	1e-06	EX_glyb(e)	-0.2904672229309426	0.10178384050567381	glyb[e]	import
118633	Coprococcus	Blank_9_2	1e-06	EX_cit(e)	-72.36011150990771	0.10178384050567381	cit[e]	import
118639	Coprococcus	Blank_9_2	1e-06	EX_fe2(e)	-0.0098114908386151	0.10178384050567381	fe2[e]	import
118645	Coprococcus	Blank_9_2	1e-06	EX_co2(e)	-74.07045169285789	0.10178384050567381	co2[e]	import
118646	Coprococcus	Blank_9_2	1e-06	EX_acald(e)	-13.64244611592838	0.10178384050567381	acald[e]	import
118649	Coprococcus	Blank_9_2	1e-06	EX_sheme(e)	-0.0006316730285220729	0.10178384050567381	sheme[e]	import
118650	Coprococcus	Blank_9_2	1e-06	EX_alaleu(e)	-0.0040796338163815934	0.10178384050567381	alaleu[e]	import
118651	Coprococcus	Blank_9_2	1e-06	EX_xyl_D(e)	-0.3920905271838535	0.10178384050567381	xyl_D[e]	import
118653	Coprococcus	Blank_9_2	1e-06	EX_val_L(e)	2.446486065194634	0.10178384050567381	val_L[e]	export
118659	Coprococcus	Blank_9_2	1e-06	EX_ala_L(e)	122.72824341031651	0.10178384050567381	ala_L[e]	export
118661	Coprococcus	Blank_9_2	1e-06	EX_gua(e)	-86.57221254709603	0.10178384050567381	gua[e]	import
118667	Coprococcus	Blank_9_2	1e-06	EX_so4(e)	-0.008542242729163263	0.10178384050567381	so4[e]	import
118670	Coprococcus	Blank_9_2	1e-06	EX_mqn7(e)	-0.0038018422759473077	0.10178384050567381	mqn7[e]	import
118672	Coprococcus	Blank_9_2	1e-06	EX_malttr(e)	-0.016470948719562867	0.10178384050567381	malttr[e]	import
118678	Coprococcus	Blank_9_2	1e-06	EX_o2(e)	0.771981647065445	0.10178384050567381	o2[e]	export
118681	Coprococcus	Blank_9_2	1e-06	EX_mn2(e)	-0.008542242729063787	0.10178384050567381	mn2[e]	import
118682	Coprococcus	Blank_9_2	1e-06	EX_cellb(e)	-0.07204737344277241	0.10178384050567381	cellb[e]	import
118684	Coprococcus	Blank_9_2	1e-06	EX_h2s(e)	0.6474207745359308	0.10178384050567381	h2s[e]	export
118690	Coprococcus	Blank_9_2	1e-06	EX_phe_L(e)	0.77014915374221	0.10178384050567381	phe_L[e]	export
118697	Coprococcus	Blank_9_2	1e-06	EX_alaglu(e)	-0.08113935590644417	0.10178384050567381	alaglu[e]	import
118698	Coprococcus	Blank_9_2	1e-06	EX_gcald(e)	1.673170444290065	0.10178384050567381	gcald[e]	export
118700	Coprococcus	Blank_9_2	1e-06	EX_asp_L(e)	-19.143128908329018	0.10178384050567381	asp_L[e]	import
118705	Coprococcus	Blank_9_3	1e-06	EX_malthx(e)	-0.062029208084531724	0.10576923076923078	malthx[e]	import
118713	Coprococcus	Blank_9_3	1e-06	EX_glyasn(e)	-0.003972573554776204	0.10576923076923078	glyasn[e]	import
118717	Coprococcus	Blank_9_3	1e-06	EX_fe3(e)	-0.008382829835340999	0.10576923076923078	fe3[e]	import
118718	Coprococcus	Blank_9_3	1e-06	EX_met_L(e)	18.30703120286364	0.10576923076923078	met_L[e]	export
118725	Coprococcus	Blank_9_3	1e-06	EX_lac_L(e)	0.8116383178892193	0.10576923076923078	lac_L[e]	export
118731	Coprococcus	Blank_9_3	1e-06	EX_hxan(e)	-15.368423519684256	0.10576923076923078	hxan[e]	import
118736	Coprococcus	Blank_9_3	1e-06	EX_mg2(e)	-0.008382829835209991	0.10576923076923078	mg2[e]	import
118745	Coprococcus	Blank_9_3	1e-06	EX_etoh(e)	-58.20250097179269	0.10576923076923078	etoh[e]	import
118748	Coprococcus	Blank_9_3	1e-06	EX_ribflv(e)	-2.1647660985673696	0.10576923076923078	ribflv[e]	import
118749	Coprococcus	Blank_9_3	1e-06	EX_gam(e)	-3.3074767161475904	0.10576923076923078	gam[e]	import
118750	Coprococcus	Blank_9_3	1e-06	EX_alagly(e)	-0.008448214179921365	0.10576923076923078	alagly[e]	import
118751	Coprococcus	Blank_9_3	1e-06	EX_succ(e)	205.14793433048067	0.10576923076923078	succ[e]	export
118755	Coprococcus	Blank_9_3	1e-06	EX_ac(e)	46.75482616390377	0.10576923076923078	ac[e]	export
118757	Coprococcus	Blank_9_3	1e-06	EX_trp_L(e)	8.042066702828052	0.10576923076923078	trp_L[e]	export
118761	Coprococcus	Blank_9_3	1e-06	EX_gthrd(e)	-1.0273266227274007	0.10576923076923078	gthrd[e]	import
118765	Coprococcus	Blank_9_3	1e-06	EX_glyglu(e)	-0.0059795369240601155	0.10576923076923078	glyglu[e]	import
118767	Coprococcus	Blank_9_3	1e-06	EX_gthox(e)	0.5136633113636151	0.10576923076923078	gthox[e]	export
118773	Coprococcus	Blank_9_3	1e-06	EX_glyasp(e)	-0.18183852248370158	0.10576923076923078	glyasp[e]	import
118777	Coprococcus	Blank_9_3	1e-06	EX_ppa(e)	4.822896861995957	0.10576923076923078	ppa[e]	export
118779	Coprococcus	Blank_9_3	1e-06	EX_tma(e)	0.27646938631474144	0.10576923076923078	tma[e]	export
118780	Coprococcus	Blank_9_3	1e-06	EX_arg_L(e)	-34.863304137692694	0.10576923076923078	arg_L[e]	import
118785	Coprococcus	Blank_9_3	1e-06	EX_alaasp(e)	-0.3709695499168646	0.10576923076923078	alaasp[e]	import
118787	Coprococcus	Blank_9_3	1e-06	EX_nac(e)	1.0634992611837788	0.10576923076923078	nac[e]	export
118795	Coprococcus	Blank_9_3	1e-06	EX_orn(e)	39.27463918468837	0.10576923076923078	orn[e]	export
118797	Coprococcus	Blank_9_3	1e-06	EX_glyleu(e)	-1.0240395983111175	0.10576923076923078	glyleu[e]	import
118799	Coprococcus	Blank_9_3	1e-06	EX_lys_L(e)	7.0817106397195175	0.10576923076923078	lys_L[e]	export
118808	Coprococcus	Blank_9_3	1e-06	EX_his_L(e)	1.256661133904089	0.10576923076923078	his_L[e]	export
118814	Coprococcus	Blank_9_3	1e-06	EX_ile_L(e)	-10.4141389691747	0.10576923076923078	ile_L[e]	import
118820	Coprococcus	Blank_9_3	1e-06	EX_Lcystin(e)	2.279309608160929	0.10576923076923078	Lcystin[e]	export
118828	Coprococcus	Blank_9_3	1e-06	EX_ca2(e)	-0.008382829835213101	0.10576923076923078	ca2[e]	import
118829	Coprococcus	Blank_9_3	1e-06	EX_raffin(e)	-0.005648200458042279	0.10576923076923078	raffin[e]	import
118830	Coprococcus	Blank_9_3	1e-06	EX_pro_L(e)	-22.14491489833999	0.10576923076923078	pro_L[e]	import
118836	Coprococcus	Blank_9_3	1e-06	EX_csn(e)	-7.731522277232514	0.10576923076923078	csn[e]	import
118837	Coprococcus	Blank_9_3	1e-06	EX_acgam(e)	-3.406001824697455	0.10576923076923078	acgam[e]	import
118845	Coprococcus	Blank_9_3	1e-06	EX_alathr(e)	-0.11275132315904557	0.10576923076923078	alathr[e]	import
118852	Coprococcus	Blank_9_3	1e-06	EX_alahis(e)	-0.0008176854189255347	0.10576923076923078	alahis[e]	import
118853	Coprococcus	Blank_9_3	1e-06	EX_indole(e)	-6.6780913177324095	0.10576923076923078	indole[e]	import
118855	Coprococcus	Blank_9_3	1e-06	EX_stys(e)	-0.10716564950510588	0.10576923076923078	stys[e]	import
118856	Coprococcus	Blank_9_3	1e-06	EX_cgly(e)	-0.6180187864895146	0.10576923076923078	cgly[e]	import
118865	Coprococcus	Blank_9_3	1e-06	EX_but(e)	-3.106746576015894	0.10576923076923078	but[e]	import
118867	Coprococcus	Blank_9_3	1e-06	EX_12dgr180(e)	-0.00977852590105499	0.10576923076923078	12dgr180[e]	import
118878	Coprococcus	Blank_9_3	1e-06	EX_glyphe(e)	-0.0019305682509045787	0.10576923076923078	glyphe[e]	import
118881	Coprococcus	Blank_9_3	1e-06	EX_glymet(e)	-0.001123602308149506	0.10576923076923078	glymet[e]	import
118890	Coprococcus	Blank_9_3	1e-06	EX_pydx(e)	-0.004180005064498005	0.10576923076923078	pydx[e]	import
118891	Coprococcus	Blank_9_3	1e-06	EX_glyc(e)	-71.79037839653756	0.10576923076923078	glyc[e]	import
118892	Coprococcus	Blank_9_3	1e-06	EX_cu2(e)	-0.00838282983519889	0.10576923076923078	cu2[e]	import
118894	Coprococcus	Blank_9_3	1e-06	EX_dextrin(e)	-0.029148084119572388	0.10576923076923078	dextrin[e]	import
118896	Coprococcus	Blank_9_3	1e-06	EX_acac(e)	12.69341398832644	0.10576923076923078	acac[e]	export
118901	Coprococcus	Blank_9_3	1e-06	EX_gln_L(e)	9.779707867309412	0.10576923076923078	gln_L[e]	export
118909	Coprococcus	Blank_9_3	1e-06	EX_gal(e)	0.08088799756569642	0.10576923076923078	gal[e]	export
118910	Coprococcus	Blank_9_3	1e-06	EX_fru(e)	41.848028522334204	0.10576923076923078	fru[e]	export
118914	Coprococcus	Blank_9_3	1e-06	EX_nmn(e)	-0.19945677396756878	0.10576923076923078	nmn[e]	import
118915	Coprococcus	Blank_9_3	1e-06	EX_xan(e)	99.48372466021658	0.10576923076923078	xan[e]	export
118920	Coprococcus	Blank_9_3	1e-06	EX_cl(e)	-0.008382829835213101	0.10576923076923078	cl[e]	import
118922	Coprococcus	Blank_9_3	1e-06	EX_fol(e)	0.6134112551254702	0.10576923076923078	fol[e]	export
118928	Coprococcus	Blank_9_3	1e-06	EX_malt(e)	-0.8948500271923194	0.10576923076923078	malt[e]	import
118929	Coprococcus	Blank_9_3	1e-06	EX_man(e)	-0.18165084230668072	0.10576923076923078	man[e]	import
118940	Coprococcus	Blank_9_3	1e-06	EX_melib(e)	0.05117955502885252	0.10576923076923078	melib[e]	export
118947	Coprococcus	Blank_9_3	1e-06	EX_glc_D(e)	-2.236973158396495	0.10576923076923078	glc_D[e]	import
118948	Coprococcus	Blank_9_3	1e-06	EX_pheme(e)	-0.0018675326679158388	0.10576923076923078	pheme[e]	import
118955	Coprococcus	Blank_9_3	1e-06	EX_zn2(e)	-0.008382829835213101	0.10576923076923078	zn2[e]	import
118956	Coprococcus	Blank_9_3	1e-06	EX_thr_L(e)	-6.675321653991659	0.10576923076923078	thr_L[e]	import
118958	Coprococcus	Blank_9_3	1e-06	EX_12dhchol(e)	5.501088362769607	0.10576923076923078	12dhchol[e]	export
118964	Coprococcus	Blank_9_3	1e-06	EX_glyc3p(e)	-0.19203366288710028	0.10576923076923078	glyc3p[e]	import
118971	Coprococcus	Blank_9_3	1e-06	EX_kestopt(e)	-0.0045277568549693115	0.10576923076923078	kestopt[e]	import
118980	Coprococcus	Blank_9_3	1e-06	EX_ura(e)	81.50949208494387	0.10576923076923078	ura[e]	export
118982	Coprococcus	Blank_9_3	1e-06	EX_mantr(e)	-0.04786291093218049	0.10576923076923078	mantr[e]	import
118983	Coprococcus	Blank_9_3	1e-06	EX_metala(e)	-0.0010298883743189435	0.10576923076923078	metala[e]	import
118985	Coprococcus	Blank_9_3	1e-06	EX_26dap_M(e)	-4.068533632360919	0.10576923076923078	26dap_M[e]	import
118988	Coprococcus	Blank_9_3	1e-06	EX_glygln(e)	-0.007372909421033573	0.10576923076923078	glygln[e]	import
118997	Coprococcus	Blank_9_3	1e-06	EX_mnl(e)	-26.091203356178525	0.10576923076923078	mnl[e]	import
118998	Coprococcus	Blank_9_3	1e-06	EX_urea(e)	-1.2570058301155882	0.10576923076923078	urea[e]	import
118999	Coprococcus	Blank_9_3	1e-06	EX_cys_L(e)	-24.25366304230546	0.10576923076923078	cys_L[e]	import
119004	Coprococcus	Blank_9_3	1e-06	EX_amp(e)	-0.07285611380100453	0.10576923076923078	amp[e]	import
119006	Coprococcus	Blank_9_3	1e-06	EX_ser_L(e)	70.48375654986717	0.10576923076923078	ser_L[e]	export
119017	Coprococcus	Blank_9_3	1e-06	EX_alagln(e)	-3.961276608777098e-05	0.10576923076923078	alagln[e]	import
119021	Coprococcus	Blank_9_3	1e-06	EX_lac_D(e)	-19.68499116067069	0.10576923076923078	lac_D[e]	import
119024	Coprococcus	Blank_9_3	1e-06	EX_thm(e)	2.6272456754353612	0.10576923076923078	thm[e]	export
119027	Coprococcus	Blank_9_3	1e-06	EX_for(e)	-55.68189335899568	0.10576923076923078	for[e]	import
119035	Coprococcus	Blank_9_3	1e-06	EX_dcyt(e)	-71.44445922591262	0.10576923076923078	dcyt[e]	import
119039	Coprococcus	Blank_9_3	1e-06	EX_pi(e)	-0.3788107578757831	0.10576923076923078	pi[e]	import
119042	Coprococcus	Blank_9_3	1e-06	EX_cobalt2(e)	-0.008382829835340999	0.10576923076923078	cobalt2[e]	import
119043	Coprococcus	Blank_9_3	1e-06	EX_h2o(e)	-16.32827289341509	0.10576923076923078	h2o[e]	import
119044	Coprococcus	Blank_9_3	1e-06	EX_ptrc(e)	2.431779056001915	0.10576923076923078	ptrc[e]	export
119054	Coprococcus	Blank_9_3	1e-06	EX_gly(e)	-22.716170070781487	0.10576923076923078	gly[e]	import
119055	Coprococcus	Blank_9_3	1e-06	EX_pnto_R(e)	-0.005562496135397055	0.10576923076923078	pnto_R[e]	import
119057	Coprococcus	Blank_9_3	1e-06	EX_tyr_L(e)	-1.0519816224301763	0.10576923076923078	tyr_L[e]	import
119064	Coprococcus	Blank_9_3	1e-06	EX_rbflvrd(e)	2.511704587765138	0.10576923076923078	rbflvrd[e]	export
119066	Coprococcus	Blank_9_3	1e-06	EX_nh4(e)	86.31661507355616	0.10576923076923078	nh4[e]	export
119077	Coprococcus	Blank_9_3	1e-06	EX_cholate(e)	-5.501088362769238	0.10576923076923078	cholate[e]	import
119079	Coprococcus	Blank_9_3	1e-06	EX_lcts(e)	-0.07416458531405112	0.10576923076923078	lcts[e]	import
119080	Coprococcus	Blank_9_3	1e-06	EX_h(e)	-57.61626191444218	0.10576923076923078	h[e]	import
119091	Coprococcus	Blank_9_3	1e-06	EX_asn_L(e)	8.44671846487951	0.10576923076923078	asn_L[e]	export
119094	Coprococcus	Blank_9_3	1e-06	EX_leu_L(e)	2.5488072469167946	0.10576923076923078	leu_L[e]	export
119105	Coprococcus	Blank_9_3	1e-06	EX_arab_L(e)	-0.06775868746910874	0.10576923076923078	arab_L[e]	import
119106	Coprococcus	Blank_9_3	1e-06	EX_drib(e)	-0.021030407503613506	0.10576923076923078	drib[e]	import
119110	Coprococcus	Blank_9_3	1e-06	EX_glytyr(e)	-0.0029631397371900903	0.10576923076923078	glytyr[e]	import
119113	Coprococcus	Blank_9_3	1e-06	EX_glypro(e)	-0.0017410017130430333	0.10576923076923078	glypro[e]	import
119114	Coprococcus	Blank_9_3	1e-06	EX_glu_L(e)	-63.16609617188146	0.10576923076923078	glu_L[e]	import
119118	Coprococcus	Blank_9_3	1e-06	EX_rib_D(e)	-1.435133650143385	0.10576923076923078	rib_D[e]	import
119119	Coprococcus	Blank_9_3	1e-06	EX_sucr(e)	-0.191706884050177	0.10576923076923078	sucr[e]	import
119123	Coprococcus	Blank_9_3	1e-06	EX_3mop(e)	11.239124420388066	0.10576923076923078	3mop[e]	export
119124	Coprococcus	Blank_9_3	1e-06	EX_spmd(e)	-0.0018675326679111813	0.10576923076923078	spmd[e]	import
119131	Coprococcus	Blank_9_3	1e-06	EX_k(e)	-0.008382829834886252	0.10576923076923078	k[e]	import
119134	Coprococcus	Blank_9_3	1e-06	EX_glyb(e)	-0.27646938631474427	0.10576923076923078	glyb[e]	import
119139	Coprococcus	Blank_9_3	1e-06	EX_cit(e)	-70.36219677964937	0.10576923076923078	cit[e]	import
119145	Coprococcus	Blank_9_3	1e-06	EX_fe2(e)	-0.0096270197358308	0.10576923076923078	fe2[e]	import
119151	Coprococcus	Blank_9_3	1e-06	EX_co2(e)	-67.29501665566795	0.10576923076923078	co2[e]	import
119152	Coprococcus	Blank_9_3	1e-06	EX_acald(e)	-11.635775246301606	0.10576923076923078	acald[e]	import
119155	Coprococcus	Blank_9_3	1e-06	EX_sheme(e)	-0.0006233427672981406	0.10576923076923078	sheme[e]	import
119156	Coprococcus	Blank_9_3	1e-06	EX_alaleu(e)	-0.003943606080003909	0.10576923076923078	alaleu[e]	import
119157	Coprococcus	Blank_9_3	1e-06	EX_xyl_D(e)	-0.38233499222003786	0.10576923076923078	xyl_D[e]	import
119159	Coprococcus	Blank_9_3	1e-06	EX_val_L(e)	2.4475224106616764	0.10576923076923078	val_L[e]	export
119165	Coprococcus	Blank_9_3	1e-06	EX_ala_L(e)	131.76675243949956	0.10576923076923078	ala_L[e]	export
119167	Coprococcus	Blank_9_3	1e-06	EX_gua(e)	-84.81167275739183	0.10576923076923078	gua[e]	import
119173	Coprococcus	Blank_9_3	1e-06	EX_so4(e)	-0.008382829835113625	0.10576923076923078	so4[e]	import
119176	Coprococcus	Blank_9_3	1e-06	EX_mqn7(e)	-0.0037350653357998147	0.10576923076923078	mqn7[e]	import
119178	Coprococcus	Blank_9_3	1e-06	EX_malttr(e)	-0.01422984575292073	0.10576923076923078	malttr[e]	import
119184	Coprococcus	Blank_9_3	1e-06	EX_o2(e)	0.7204510904873587	0.10576923076923078	o2[e]	export
119187	Coprococcus	Blank_9_3	1e-06	EX_mn2(e)	-0.008382829835213101	0.10576923076923078	mn2[e]	import
119188	Coprococcus	Blank_9_3	1e-06	EX_cellb(e)	-0.07003785806563542	0.10576923076923078	cellb[e]	import
119190	Coprococcus	Blank_9_3	1e-06	EX_h2s(e)	-0.9421561082695007	0.10576923076923078	h2s[e]	import
119196	Coprococcus	Blank_9_3	1e-06	EX_phe_L(e)	0.7618520761287471	0.10576923076923078	phe_L[e]	export
119203	Coprococcus	Blank_9_3	1e-06	EX_alaglu(e)	-0.07830840175515164	0.10576923076923078	alaglu[e]	import
119204	Coprococcus	Blank_9_3	1e-06	EX_gcald(e)	1.5876511385728378	0.10576923076923078	gcald[e]	export
119206	Coprococcus	Blank_9_3	1e-06	EX_asp_L(e)	-13.230608223777338	0.10576923076923078	asp_L[e]	import
119211	Faecalibacterium	Blank_10_1	1e-06	EX_malthx(e)	-0.12943154506457688	0.05600149337842106	malthx[e]	import
119218	Faecalibacterium	Blank_10_1	1e-06	EX_glyasn(e)	-0.009236644335359756	0.05600149337842106	glyasn[e]	import
119221	Faecalibacterium	Blank_10_1	1e-06	EX_fe3(e)	-0.004373169162533941	0.05600149337842106	fe3[e]	import
119222	Faecalibacterium	Blank_10_1	1e-06	EX_met_L(e)	-15.062235554067648	0.05600149337842106	met_L[e]	import
119225	Faecalibacterium	Blank_10_1	1e-06	EX_ttdca(e)	-15.716525307690901	0.05600149337842106	ttdca[e]	import
119234	Faecalibacterium	Blank_10_1	1e-06	EX_hxan(e)	0.6262574202262385	0.05600149337842106	hxan[e]	export
119238	Faecalibacterium	Blank_10_1	1e-06	EX_mg2(e)	-0.004373169162532949	0.05600149337842106	mg2[e]	import
119248	Faecalibacterium	Blank_10_1	1e-06	EX_etoh(e)	-55.525441279503866	0.05600149337842106	etoh[e]	import
119250	Faecalibacterium	Blank_10_1	1e-06	EX_ribflv(e)	-2.831663279388863	0.05600149337842106	ribflv[e]	import
119251	Faecalibacterium	Blank_10_1	1e-06	EX_thymd(e)	1.6309015446747708	0.05600149337842106	thymd[e]	export
119252	Faecalibacterium	Blank_10_1	1e-06	EX_gam(e)	-15.536231805212878	0.05600149337842106	gam[e]	import
119253	Faecalibacterium	Blank_10_1	1e-06	EX_alagly(e)	-0.019792226812555214	0.05600149337842106	alagly[e]	import
119254	Faecalibacterium	Blank_10_1	1e-06	EX_succ(e)	31.131210629560087	0.05600149337842106	succ[e]	export
119257	Faecalibacterium	Blank_10_1	1e-06	EX_ac(e)	272.10933755724955	0.05600149337842106	ac[e]	export
119259	Faecalibacterium	Blank_10_1	1e-06	EX_ocdca(e)	27.195963373961803	0.05600149337842106	ocdca[e]	export
119260	Faecalibacterium	Blank_10_1	1e-06	EX_trp_L(e)	-0.03016849443693559	0.05600149337842106	trp_L[e]	import
119262	Faecalibacterium	Blank_10_1	1e-06	EX_gthrd(e)	13.575792522190824	0.05600149337842106	gthrd[e]	export
119266	Faecalibacterium	Blank_10_1	1e-06	EX_glyglu(e)	-0.013899065806962319	0.05600149337842106	glyglu[e]	import
119268	Faecalibacterium	Blank_10_1	1e-06	EX_gthox(e)	-6.787896261095625	0.05600149337842106	gthox[e]	import
119273	Faecalibacterium	Blank_10_1	1e-06	EX_glyasp(e)	-0.42360760700807987	0.05600149337842106	glyasp[e]	import
119277	Faecalibacterium	Blank_10_1	1e-06	EX_ppa(e)	7.655829963013868	0.05600149337842106	ppa[e]	export
119281	Faecalibacterium	Blank_10_1	1e-06	EX_alaasp(e)	-0.9267700826622729	0.05600149337842106	alaasp[e]	import
119283	Faecalibacterium	Blank_10_1	1e-06	EX_nac(e)	-0.008746338328322167	0.05600149337842106	nac[e]	import
119289	Faecalibacterium	Blank_10_1	1e-06	EX_orn(e)	1.538570688392042	0.05600149337842106	orn[e]	export
119291	Faecalibacterium	Blank_10_1	1e-06	EX_glyleu(e)	-2.355567105582073	0.05600149337842106	glyleu[e]	import
119293	Faecalibacterium	Blank_10_1	1e-06	EX_lys_L(e)	19.862117671834085	0.05600149337842106	lys_L[e]	export
119302	Faecalibacterium	Blank_10_1	1e-06	EX_his_L(e)	1.2001187560657627	0.05600149337842106	his_L[e]	export
119306	Faecalibacterium	Blank_10_1	1e-06	EX_ile_L(e)	18.10370921527499	0.05600149337842106	ile_L[e]	export
119311	Faecalibacterium	Blank_10_1	1e-06	EX_Lcystin(e)	4.043496304711766	0.05600149337842106	Lcystin[e]	export
119318	Faecalibacterium	Blank_10_1	1e-06	EX_ca2(e)	-0.004373169162590784	0.05600149337842106	ca2[e]	import
119319	Faecalibacterium	Blank_10_1	1e-06	EX_pro_L(e)	3.012090778704305	0.05600149337842106	pro_L[e]	export
119324	Faecalibacterium	Blank_10_1	1e-06	EX_meoh(e)	0.024232794526824364	0.05600149337842106	meoh[e]	export
119325	Faecalibacterium	Blank_10_1	1e-06	EX_acgam(e)	3.881193699953883	0.05600149337842106	acgam[e]	export
119332	Faecalibacterium	Blank_10_1	1e-06	EX_alathr(e)	-0.2664573256290055	0.05600149337842106	alathr[e]	import
119338	Faecalibacterium	Blank_10_1	1e-06	EX_alahis(e)	-0.0018851185188939873	0.05600149337842106	alahis[e]	import
119340	Faecalibacterium	Blank_10_1	1e-06	EX_stys(e)	-0.13446467037831572	0.05600149337842106	stys[e]	import
119341	Faecalibacterium	Blank_10_1	1e-06	EX_cgly(e)	-1.6090369983401622	0.05600149337842106	cgly[e]	import
119350	Faecalibacterium	Blank_10_1	1e-06	EX_but(e)	55.07414430350366	0.05600149337842106	but[e]	export
119352	Faecalibacterium	Blank_10_1	1e-06	EX_12dgr180(e)	-0.0016218346318765953	0.05600149337842106	12dgr180[e]	import
119356	Faecalibacterium	Blank_10_1	1e-06	EX_btn(e)	-0.37149773653100354	0.05600149337842106	btn[e]	import
119363	Faecalibacterium	Blank_10_1	1e-06	EX_glyphe(e)	-0.004524674571598553	0.05600149337842106	glyphe[e]	import
119366	Faecalibacterium	Blank_10_1	1e-06	EX_glymet(e)	-0.0025741958572527792	0.05600149337842106	glymet[e]	import
119373	Faecalibacterium	Blank_10_1	1e-06	EX_pydx(e)	-0.004373169162533941	0.05600149337842106	pydx[e]	import
119374	Faecalibacterium	Blank_10_1	1e-06	EX_galur(e)	-0.7370244896753775	0.05600149337842106	galur[e]	import
119375	Faecalibacterium	Blank_10_1	1e-06	EX_glyc(e)	-51.91706952469053	0.05600149337842106	glyc[e]	import
119376	Faecalibacterium	Blank_10_1	1e-06	EX_cu2(e)	-0.004373169162818158	0.05600149337842106	cu2[e]	import
119378	Faecalibacterium	Blank_10_1	1e-06	EX_dextrin(e)	-0.05576464360838429	0.05600149337842106	dextrin[e]	import
119383	Faecalibacterium	Blank_10_1	1e-06	EX_gln_L(e)	-95.99623051998128	0.05600149337842106	gln_L[e]	import
119390	Faecalibacterium	Blank_10_1	1e-06	EX_gal(e)	-0.6923630390218278	0.05600149337842106	gal[e]	import
119391	Faecalibacterium	Blank_10_1	1e-06	EX_fru(e)	2.239968772304337	0.05600149337842106	fru[e]	export
119397	Faecalibacterium	Blank_10_1	1e-06	EX_cl(e)	-0.004373169162532949	0.05600149337842106	cl[e]	import
119399	Faecalibacterium	Blank_10_1	1e-06	EX_fol(e)	-0.010826637254652383	0.05600149337842106	fol[e]	import
119401	Faecalibacterium	Blank_10_1	1e-06	EX_metsox_S_L(e)	-0.4015338725469618	0.05600149337842106	metsox_S_L[e]	import
119402	Faecalibacterium	Blank_10_1	1e-06	EX_fum(e)	99.52958968695376	0.05600149337842106	fum[e]	export
119405	Faecalibacterium	Blank_10_1	1e-06	EX_malt(e)	-7.96932183535931	0.05600149337842106	malt[e]	import
119406	Faecalibacterium	Blank_10_1	1e-06	EX_man(e)	-0.20150985445492609	0.05600149337842106	man[e]	import
119416	Faecalibacterium	Blank_10_1	1e-06	EX_4hbz(e)	0.8527162998485665	0.05600149337842106	4hbz[e]	export
119418	Faecalibacterium	Blank_10_1	1e-06	EX_melib(e)	0.023104978420292355	0.05600149337842106	melib[e]	export
119424	Faecalibacterium	Blank_10_1	1e-06	EX_inulin(e)	-0.004302958677513402	0.05600149337842106	inulin[e]	import
119426	Faecalibacterium	Blank_10_1	1e-06	EX_glc_D(e)	-2.0548473384351382	0.05600149337842106	glc_D[e]	import
119427	Faecalibacterium	Blank_10_1	1e-06	EX_pheme(e)	-0.3316849423065662	0.05600149337842106	pheme[e]	import
119434	Faecalibacterium	Blank_10_1	1e-06	EX_zn2(e)	-0.004373169162477097	0.05600149337842106	zn2[e]	import
119435	Faecalibacterium	Blank_10_1	1e-06	EX_thr_L(e)	-58.27980036548674	0.05600149337842106	thr_L[e]	import
119437	Faecalibacterium	Blank_10_1	1e-06	EX_12dhchol(e)	17.237520158083385	0.05600149337842106	12dhchol[e]	export
119442	Faecalibacterium	Blank_10_1	1e-06	EX_glyc3p(e)	-0.22527873096811638	0.05600149337842106	glyc3p[e]	import
119449	Faecalibacterium	Blank_10_1	1e-06	EX_kestopt(e)	-0.008587817128957918	0.05600149337842106	kestopt[e]	import
119457	Faecalibacterium	Blank_10_1	1e-06	EX_glcur(e)	-0.36027224556073634	0.05600149337842106	glcur[e]	import
119458	Faecalibacterium	Blank_10_1	1e-06	EX_ura(e)	168.99232872072457	0.05600149337842106	ura[e]	export
119460	Faecalibacterium	Blank_10_1	1e-06	EX_strch1(e)	-0.5971347456975025	0.05600149337842106	strch1[e]	import
119461	Faecalibacterium	Blank_10_1	1e-06	EX_mantr(e)	-0.0894387523507986	0.05600149337842106	mantr[e]	import
119462	Faecalibacterium	Blank_10_1	1e-06	EX_metala(e)	-0.0023050115720696196	0.05600149337842106	metala[e]	import
119463	Faecalibacterium	Blank_10_1	1e-06	EX_26dap_M(e)	-8.198520319303707	0.05600149337842106	26dap_M[e]	import
119465	Faecalibacterium	Blank_10_1	1e-06	EX_glygln(e)	-0.01723238288953155	0.05600149337842106	glygln[e]	import
119475	Faecalibacterium	Blank_10_1	1e-06	EX_urea(e)	6.939606633638945	0.05600149337842106	urea[e]	export
119476	Faecalibacterium	Blank_10_1	1e-06	EX_cys_L(e)	23.640710479165136	0.05600149337842106	cys_L[e]	export
119481	Faecalibacterium	Blank_10_1	1e-06	EX_amp(e)	-0.11095727887335763	0.05600149337842106	amp[e]	import
119483	Faecalibacterium	Blank_10_1	1e-06	EX_ser_L(e)	31.691023956052845	0.05600149337842106	ser_L[e]	export
119495	Faecalibacterium	Blank_10_1	1e-06	EX_alagln(e)	-9.344761346150672e-05	0.05600149337842106	alagln[e]	import
119497	Faecalibacterium	Blank_10_1	1e-06	EX_tre(e)	-1.9175888128444285	0.05600149337842106	tre[e]	import
119499	Faecalibacterium	Blank_10_1	1e-06	EX_lac_D(e)	7.262317395087166	0.05600149337842106	lac_D[e]	export
119503	Faecalibacterium	Blank_10_1	1e-06	EX_thm(e)	-0.0036088790851231717	0.05600149337842106	thm[e]	import
119506	Faecalibacterium	Blank_10_1	1e-06	EX_for(e)	-29.74672112202157	0.05600149337842106	for[e]	import
119509	Faecalibacterium	Blank_10_1	1e-06	EX_acnam(e)	-12.959373019852565	0.05600149337842106	acnam[e]	import
119518	Faecalibacterium	Blank_10_1	1e-06	EX_dcyt(e)	-82.64425184137298	0.05600149337842106	dcyt[e]	import
119521	Faecalibacterium	Blank_10_1	1e-06	EX_pi(e)	-0.4470250278405956	0.05600149337842106	pi[e]	import
119523	Faecalibacterium	Blank_10_1	1e-06	EX_cobalt2(e)	-0.004373169162590784	0.05600149337842106	cobalt2[e]	import
119524	Faecalibacterium	Blank_10_1	1e-06	EX_h2o(e)	-62.81754394751624	0.05600149337842106	h2o[e]	import
119525	Faecalibacterium	Blank_10_1	1e-06	EX_ptrc(e)	1.9364058757787461	0.05600149337842106	ptrc[e]	export
119534	Faecalibacterium	Blank_10_1	1e-06	EX_gly(e)	7.133219542042312	0.05600149337842106	gly[e]	export
119535	Faecalibacterium	Blank_10_1	1e-06	EX_pnto_R(e)	-0.0028523153793308226	0.05600149337842106	pnto_R[e]	import
119537	Faecalibacterium	Blank_10_1	1e-06	EX_tyr_L(e)	-2.797849688902261	0.05600149337842106	tyr_L[e]	import
119542	Faecalibacterium	Blank_10_1	1e-06	EX_uri(e)	-84.2902735434739	0.05600149337842106	uri[e]	import
119544	Faecalibacterium	Blank_10_1	1e-06	EX_rbflvrd(e)	2.822916941063909	0.05600149337842106	rbflvrd[e]	export
119546	Faecalibacterium	Blank_10_1	1e-06	EX_nh4(e)	224.28036570346706	0.05600149337842106	nh4[e]	export
119556	Faecalibacterium	Blank_10_1	1e-06	EX_pect(e)	-0.00012427074116370344	0.05600149337842106	pect[e]	import
119557	Faecalibacterium	Blank_10_1	1e-06	EX_cholate(e)	-17.2375201580833	0.05600149337842106	cholate[e]	import
119558	Faecalibacterium	Blank_10_1	1e-06	EX_h(e)	342.18202224860033	0.05600149337842106	h[e]	export
119568	Faecalibacterium	Blank_10_1	1e-06	EX_asn_L(e)	-2.2570916567683525	0.05600149337842106	asn_L[e]	import
119570	Faecalibacterium	Blank_10_1	1e-06	EX_leu_L(e)	5.179062009832933	0.05600149337842106	leu_L[e]	export
119581	Faecalibacterium	Blank_10_1	1e-06	EX_glytyr(e)	-0.00698234713061604	0.05600149337842106	glytyr[e]	import
119584	Faecalibacterium	Blank_10_1	1e-06	EX_strch2(e)	-0.06523845987734944	0.05600149337842106	strch2[e]	import
119585	Faecalibacterium	Blank_10_1	1e-06	EX_glypro(e)	-0.0040565459809727145	0.05600149337842106	glypro[e]	import
119586	Faecalibacterium	Blank_10_1	1e-06	EX_glu_L(e)	-96.30432096469353	0.05600149337842106	glu_L[e]	import
119590	Faecalibacterium	Blank_10_1	1e-06	EX_hdca(e)	-5.22183298142707	0.05600149337842106	hdca[e]	import
119591	Faecalibacterium	Blank_10_1	1e-06	EX_sucr(e)	-0.18383016511346284	0.05600149337842106	sucr[e]	import
119594	Faecalibacterium	Blank_10_1	1e-06	EX_3mop(e)	-15.778336992229399	0.05600149337842106	3mop[e]	import
119595	Faecalibacterium	Blank_10_1	1e-06	EX_spmd(e)	-0.0018255294628062302	0.05600149337842106	spmd[e]	import
119601	Faecalibacterium	Blank_10_1	1e-06	EX_k(e)	-0.004373169162533941	0.05600149337842106	k[e]	import
119612	Faecalibacterium	Blank_10_1	1e-06	EX_fe2(e)	-0.5397725062412633	0.05600149337842106	fe2[e]	import
119617	Faecalibacterium	Blank_10_1	1e-06	EX_co2(e)	43.79326827725538	0.05600149337842106	co2[e]	export
119618	Faecalibacterium	Blank_10_1	1e-06	EX_acald(e)	199.22759682893178	0.05600149337842106	acald[e]	export
119620	Faecalibacterium	Blank_10_1	1e-06	EX_sheme(e)	-0.43748543841953563	0.05600149337842106	sheme[e]	import
119621	Faecalibacterium	Blank_10_1	1e-06	EX_alaleu(e)	-0.009163946544908888	0.05600149337842106	alaleu[e]	import
119624	Faecalibacterium	Blank_10_1	1e-06	EX_val_L(e)	4.42133788939509	0.05600149337842106	val_L[e]	export
119629	Faecalibacterium	Blank_10_1	1e-06	EX_ala_L(e)	1.1217596322093186	0.05600149337842106	ala_L[e]	export
119631	Faecalibacterium	Blank_10_1	1e-06	EX_gua(e)	-0.024558634164177914	0.05600149337842106	gua[e]	import
119636	Faecalibacterium	Blank_10_1	1e-06	EX_so4(e)	-0.10830119561306617	0.05600149337842106	so4[e]	import
119640	Faecalibacterium	Blank_10_1	1e-06	EX_malttr(e)	-0.025595211782799724	0.05600149337842106	malttr[e]	import
119647	Faecalibacterium	Blank_10_1	1e-06	EX_o2(e)	-0.9516865712250109	0.05600149337842106	o2[e]	import
119649	Faecalibacterium	Blank_10_1	1e-06	EX_mn2(e)	-0.004373169162590784	0.05600149337842106	mn2[e]	import
119650	Faecalibacterium	Blank_10_1	1e-06	EX_cellb(e)	-0.26996347814447574	0.05600149337842106	cellb[e]	import
119652	Faecalibacterium	Blank_10_1	1e-06	EX_h2s(e)	-15.04142196705925	0.05600149337842106	h2s[e]	import
119654	Faecalibacterium	Blank_10_1	1e-06	EX_q8(e)	-0.5744382478499491	0.05600149337842106	q8[e]	import
119657	Faecalibacterium	Blank_10_1	1e-06	EX_phe_L(e)	4.424580847792527	0.05600149337842106	phe_L[e]	export
119664	Faecalibacterium	Blank_10_1	1e-06	EX_alaglu(e)	-0.19151176486490948	0.05600149337842106	alaglu[e]	import
119667	Faecalibacterium	Blank_10_1	1e-06	EX_asp_L(e)	92.33601425766051	0.05600149337842106	asp_L[e]	export
119672	Faecalibacterium	Blank_10_2	1e-06	EX_malthx(e)	-0.11196632442387511	0.061881603228450335	malthx[e]	import
119679	Faecalibacterium	Blank_10_2	1e-06	EX_glyasn(e)	-0.008447800197330935	0.061881603228450335	glyasn[e]	import
119682	Faecalibacterium	Blank_10_2	1e-06	EX_fe3(e)	-0.0038746581618056553	0.061881603228450335	fe3[e]	import
119683	Faecalibacterium	Blank_10_2	1e-06	EX_met_L(e)	-16.770316981962093	0.061881603228450335	met_L[e]	import
119686	Faecalibacterium	Blank_10_2	1e-06	EX_ttdca(e)	-17.758815129673778	0.061881603228450335	ttdca[e]	import
119695	Faecalibacterium	Blank_10_2	1e-06	EX_hxan(e)	0.5602886976819264	0.061881603228450335	hxan[e]	export
119699	Faecalibacterium	Blank_10_2	1e-06	EX_mg2(e)	-0.003874658161818005	0.061881603228450335	mg2[e]	import
119709	Faecalibacterium	Blank_10_2	1e-06	EX_etoh(e)	-61.92513540973823	0.061881603228450335	etoh[e]	import
119711	Faecalibacterium	Blank_10_2	1e-06	EX_ribflv(e)	-3.77929241811637	0.061881603228450335	ribflv[e]	import
119712	Faecalibacterium	Blank_10_2	1e-06	EX_thymd(e)	1.584101741221616	0.061881603228450335	thymd[e]	export
119713	Faecalibacterium	Blank_10_2	1e-06	EX_gam(e)	-15.27446275734087	0.061881603228450335	gam[e]	import
119714	Faecalibacterium	Blank_10_2	1e-06	EX_alagly(e)	-0.017983005340823865	0.061881603228450335	alagly[e]	import
119715	Faecalibacterium	Blank_10_2	1e-06	EX_succ(e)	29.669061908018932	0.061881603228450335	succ[e]	export
119718	Faecalibacterium	Blank_10_2	1e-06	EX_ac(e)	246.7419911667207	0.061881603228450335	ac[e]	export
119720	Faecalibacterium	Blank_10_2	1e-06	EX_ocdca(e)	30.879203344957375	0.061881603228450335	ocdca[e]	export
119721	Faecalibacterium	Blank_10_2	1e-06	EX_trp_L(e)	-0.026753967104284015	0.061881603228450335	trp_L[e]	import
119723	Faecalibacterium	Blank_10_2	1e-06	EX_gthrd(e)	13.21081659385662	0.061881603228450335	gthrd[e]	export
119727	Faecalibacterium	Blank_10_2	1e-06	EX_glyglu(e)	-0.01278032839752015	0.061881603228450335	glyglu[e]	import
119729	Faecalibacterium	Blank_10_2	1e-06	EX_gthox(e)	-6.605408296928317	0.061881603228450335	gthox[e]	import
119734	Faecalibacterium	Blank_10_2	1e-06	EX_glyasp(e)	-0.3889795055236789	0.061881603228450335	glyasp[e]	import
119738	Faecalibacterium	Blank_10_2	1e-06	EX_ppa(e)	7.130317050224181	0.061881603228450335	ppa[e]	export
119742	Faecalibacterium	Blank_10_2	1e-06	EX_alaasp(e)	-0.8661499933429724	0.061881603228450335	alaasp[e]	import
119744	Faecalibacterium	Blank_10_2	1e-06	EX_nac(e)	-0.007749316322360755	0.061881603228450335	nac[e]	import
119750	Faecalibacterium	Blank_10_2	1e-06	EX_orn(e)	1.4685545730044112	0.061881603228450335	orn[e]	export
119752	Faecalibacterium	Blank_10_2	1e-06	EX_glyleu(e)	-2.3267560943209467	0.061881603228450335	glyleu[e]	import
119754	Faecalibacterium	Blank_10_2	1e-06	EX_lys_L(e)	22.893473677485986	0.061881603228450335	lys_L[e]	export
119763	Faecalibacterium	Blank_10_2	1e-06	EX_his_L(e)	1.2098489164168313	0.061881603228450335	his_L[e]	export
119767	Faecalibacterium	Blank_10_2	1e-06	EX_ile_L(e)	12.781303479631475	0.061881603228450335	ile_L[e]	export
119772	Faecalibacterium	Blank_10_2	1e-06	EX_Lcystin(e)	5.323152922561576	0.061881603228450335	Lcystin[e]	export
119779	Faecalibacterium	Blank_10_2	1e-06	EX_ca2(e)	-0.0038746581619761855	0.061881603228450335	ca2[e]	import
119780	Faecalibacterium	Blank_10_2	1e-06	EX_pro_L(e)	2.9037294726355185	0.061881603228450335	pro_L[e]	export
119785	Faecalibacterium	Blank_10_2	1e-06	EX_meoh(e)	0.019728752604237343	0.061881603228450335	meoh[e]	export
119786	Faecalibacterium	Blank_10_2	1e-06	EX_acgam(e)	1.7770045761545816	0.061881603228450335	acgam[e]	export
119793	Faecalibacterium	Blank_10_2	1e-06	EX_alathr(e)	-0.2406744157245555	0.061881603228450335	alathr[e]	import
119799	Faecalibacterium	Blank_10_2	1e-06	EX_alahis(e)	-0.0016988114908455473	0.061881603228450335	alahis[e]	import
119801	Faecalibacterium	Blank_10_2	1e-06	EX_stys(e)	-0.12166659335098423	0.061881603228450335	stys[e]	import
119802	Faecalibacterium	Blank_10_2	1e-06	EX_cgly(e)	-1.663156253713941	0.061881603228450335	cgly[e]	import
119811	Faecalibacterium	Blank_10_2	1e-06	EX_but(e)	63.7224512856219	0.061881603228450335	but[e]	export
119813	Faecalibacterium	Blank_10_2	1e-06	EX_12dgr180(e)	-0.0013845164210124494	0.061881603228450335	12dgr180[e]	import
119817	Faecalibacterium	Blank_10_2	1e-06	EX_btn(e)	-0.34826033975218046	0.061881603228450335	btn[e]	import
119824	Faecalibacterium	Blank_10_2	1e-06	EX_glyphe(e)	-0.004100753673981217	0.061881603228450335	glyphe[e]	import
119827	Faecalibacterium	Blank_10_2	1e-06	EX_glymet(e)	-0.0023790947760178593	0.061881603228450335	glymet[e]	import
119834	Faecalibacterium	Blank_10_2	1e-06	EX_pydx(e)	-0.003874658161819866	0.061881603228450335	pydx[e]	import
119835	Faecalibacterium	Blank_10_2	1e-06	EX_galur(e)	-0.6612196195366096	0.061881603228450335	galur[e]	import
119836	Faecalibacterium	Blank_10_2	1e-06	EX_glyc(e)	-52.795549031727205	0.061881603228450335	glyc[e]	import
119837	Faecalibacterium	Blank_10_2	1e-06	EX_cu2(e)	-0.0038746581619761855	0.061881603228450335	cu2[e]	import
119839	Faecalibacterium	Blank_10_2	1e-06	EX_dextrin(e)	-0.051782761707116265	0.061881603228450335	dextrin[e]	import
119844	Faecalibacterium	Blank_10_2	1e-06	EX_gln_L(e)	-96.33605750617107	0.061881603228450335	gln_L[e]	import
119851	Faecalibacterium	Blank_10_2	1e-06	EX_gal(e)	-0.343463368617293	0.061881603228450335	gal[e]	import
119852	Faecalibacterium	Blank_10_2	1e-06	EX_fru(e)	3.9184939585537677	0.061881603228450335	fru[e]	export
119858	Faecalibacterium	Blank_10_2	1e-06	EX_cl(e)	-0.003874658161818005	0.061881603228450335	cl[e]	import
119860	Faecalibacterium	Blank_10_2	1e-06	EX_fol(e)	-0.009223851384632553	0.061881603228450335	fol[e]	import
119862	Faecalibacterium	Blank_10_2	1e-06	EX_metsox_S_L(e)	-0.35927830808703437	0.061881603228450335	metsox_S_L[e]	import
119863	Faecalibacterium	Blank_10_2	1e-06	EX_fum(e)	95.71084138475194	0.061881603228450335	fum[e]	export
119866	Faecalibacterium	Blank_10_2	1e-06	EX_malt(e)	-8.211792780986386	0.061881603228450335	malt[e]	import
119867	Faecalibacterium	Blank_10_2	1e-06	EX_man(e)	-0.1863449605212253	0.061881603228450335	man[e]	import
119877	Faecalibacterium	Blank_10_2	1e-06	EX_4hbz(e)	0.8271566028352026	0.061881603228450335	4hbz[e]	export
119879	Faecalibacterium	Blank_10_2	1e-06	EX_melib(e)	0.021843663127242507	0.061881603228450335	melib[e]	export
119885	Faecalibacterium	Blank_10_2	1e-06	EX_inulin(e)	-0.0038039188652874145	0.061881603228450335	inulin[e]	import
119887	Faecalibacterium	Blank_10_2	1e-06	EX_glc_D(e)	-2.2226947877899192	0.061881603228450335	glc_D[e]	import
119888	Faecalibacterium	Blank_10_2	1e-06	EX_pheme(e)	-0.30122363975374356	0.061881603228450335	pheme[e]	import
119895	Faecalibacterium	Blank_10_2	1e-06	EX_zn2(e)	-0.0038746581617061793	0.061881603228450335	zn2[e]	import
119896	Faecalibacterium	Blank_10_2	1e-06	EX_thr_L(e)	-57.377428465690535	0.061881603228450335	thr_L[e]	import
119898	Faecalibacterium	Blank_10_2	1e-06	EX_12dhchol(e)	23.23393548681406	0.061881603228450335	12dhchol[e]	export
119903	Faecalibacterium	Blank_10_2	1e-06	EX_glyc3p(e)	-0.2005375701202376	0.061881603228450335	glyc3p[e]	import
119910	Faecalibacterium	Blank_10_2	1e-06	EX_kestopt(e)	-0.007700163202174161	0.061881603228450335	kestopt[e]	import
119918	Faecalibacterium	Blank_10_2	1e-06	EX_glcur(e)	-0.32031351728255686	0.061881603228450335	glcur[e]	import
119919	Faecalibacterium	Blank_10_2	1e-06	EX_ura(e)	170.25468487987166	0.061881603228450335	ura[e]	export
119921	Faecalibacterium	Blank_10_2	1e-06	EX_strch1(e)	-0.4724903168794441	0.061881603228450335	strch1[e]	import
119922	Faecalibacterium	Blank_10_2	1e-06	EX_mantr(e)	-0.08117893854263585	0.061881603228450335	mantr[e]	import
119923	Faecalibacterium	Blank_10_2	1e-06	EX_metala(e)	-0.002150667385159799	0.061881603228450335	metala[e]	import
119924	Faecalibacterium	Blank_10_2	1e-06	EX_26dap_M(e)	-8.442803031703127	0.061881603228450335	26dap_M[e]	import
119926	Faecalibacterium	Blank_10_2	1e-06	EX_glygln(e)	-0.0157273019376305	0.061881603228450335	glygln[e]	import
119936	Faecalibacterium	Blank_10_2	1e-06	EX_urea(e)	6.760804161522145	0.061881603228450335	urea[e]	export
119937	Faecalibacterium	Blank_10_2	1e-06	EX_cys_L(e)	22.15110898528087	0.061881603228450335	cys_L[e]	export
119942	Faecalibacterium	Blank_10_2	1e-06	EX_amp(e)	-0.09175126184339097	0.061881603228450335	amp[e]	import
119944	Faecalibacterium	Blank_10_2	1e-06	EX_ser_L(e)	39.0197681387931	0.061881603228450335	ser_L[e]	export
119956	Faecalibacterium	Blank_10_2	1e-06	EX_alagln(e)	-8.450798615377723e-05	0.061881603228450335	alagln[e]	import
119958	Faecalibacterium	Blank_10_2	1e-06	EX_tre(e)	-1.6849671195789	0.061881603228450335	tre[e]	import
119960	Faecalibacterium	Blank_10_2	1e-06	EX_lac_D(e)	7.339523751390175	0.061881603228450335	lac_D[e]	export
119964	Faecalibacterium	Blank_10_2	1e-06	EX_thm(e)	-0.003074617128434066	0.061881603228450335	thm[e]	import
119967	Faecalibacterium	Blank_10_2	1e-06	EX_for(e)	-32.7493606050181	0.061881603228450335	for[e]	import
119970	Faecalibacterium	Blank_10_2	1e-06	EX_acnam(e)	-11.859651353987196	0.061881603228450335	acnam[e]	import
119979	Faecalibacterium	Blank_10_2	1e-06	EX_dcyt(e)	-83.58000715244944	0.061881603228450335	dcyt[e]	import
119982	Faecalibacterium	Blank_10_2	1e-06	EX_pi(e)	-0.40181965452291024	0.061881603228450335	pi[e]	import
119984	Faecalibacterium	Blank_10_2	1e-06	EX_cobalt2(e)	-0.0038746581619761855	0.061881603228450335	cobalt2[e]	import
119985	Faecalibacterium	Blank_10_2	1e-06	EX_h2o(e)	-57.741374277771456	0.061881603228450335	h2o[e]	import
119986	Faecalibacterium	Blank_10_2	1e-06	EX_ptrc(e)	1.807646048222523	0.061881603228450335	ptrc[e]	export
119995	Faecalibacterium	Blank_10_2	1e-06	EX_gly(e)	6.095156240655726	0.061881603228450335	gly[e]	export
119996	Faecalibacterium	Blank_10_2	1e-06	EX_pnto_R(e)	-0.0025712835132413836	0.061881603228450335	pnto_R[e]	import
119998	Faecalibacterium	Blank_10_2	1e-06	EX_tyr_L(e)	-2.738562068813735	0.061881603228450335	tyr_L[e]	import
120003	Faecalibacterium	Blank_10_2	1e-06	EX_uri(e)	-84.81375245511293	0.061881603228450335	uri[e]	import
120005	Faecalibacterium	Blank_10_2	1e-06	EX_rbflvrd(e)	3.7715431017919627	0.061881603228450335	rbflvrd[e]	export
120007	Faecalibacterium	Blank_10_2	1e-06	EX_nh4(e)	231.38310619810056	0.061881603228450335	nh4[e]	export
120017	Faecalibacterium	Blank_10_2	1e-06	EX_pect(e)	-0.00010117309027827337	0.061881603228450335	pect[e]	import
120018	Faecalibacterium	Blank_10_2	1e-06	EX_cholate(e)	-23.233935486814218	0.061881603228450335	cholate[e]	import
120019	Faecalibacterium	Blank_10_2	1e-06	EX_h(e)	324.97618494319755	0.061881603228450335	h[e]	export
120029	Faecalibacterium	Blank_10_2	1e-06	EX_asn_L(e)	-1.9255208337477825	0.061881603228450335	asn_L[e]	import
120031	Faecalibacterium	Blank_10_2	1e-06	EX_leu_L(e)	5.030412131562457	0.061881603228450335	leu_L[e]	export
120042	Faecalibacterium	Blank_10_2	1e-06	EX_glytyr(e)	-0.006348151917152704	0.061881603228450335	glytyr[e]	import
120045	Faecalibacterium	Blank_10_2	1e-06	EX_strch2(e)	-0.20606836760059366	0.061881603228450335	strch2[e]	import
120046	Faecalibacterium	Blank_10_2	1e-06	EX_glypro(e)	-0.0036915839025510877	0.061881603228450335	glypro[e]	import
120047	Faecalibacterium	Blank_10_2	1e-06	EX_glu_L(e)	-96.54184219762533	0.061881603228450335	glu_L[e]	import
120051	Faecalibacterium	Blank_10_2	1e-06	EX_hdca(e)	-6.641663709000582	0.061881603228450335	hdca[e]	import
120052	Faecalibacterium	Blank_10_2	1e-06	EX_sucr(e)	-0.1651612713267383	0.061881603228450335	sucr[e]	import
120055	Faecalibacterium	Blank_10_2	1e-06	EX_3mop(e)	-10.478360769359114	0.061881603228450335	3mop[e]	import
120056	Faecalibacterium	Blank_10_2	1e-06	EX_spmd(e)	-0.0015546473588017307	0.061881603228450335	spmd[e]	import
120062	Faecalibacterium	Blank_10_2	1e-06	EX_k(e)	-0.0038746581618056553	0.061881603228450335	k[e]	import
120073	Faecalibacterium	Blank_10_2	1e-06	EX_fe2(e)	-0.49071957710583547	0.061881603228450335	fe2[e]	import
120078	Faecalibacterium	Blank_10_2	1e-06	EX_co2(e)	65.53952598896592	0.061881603228450335	co2[e]	export
120079	Faecalibacterium	Blank_10_2	1e-06	EX_acald(e)	212.6004140232895	0.061881603228450335	acald[e]	export
120081	Faecalibacterium	Blank_10_2	1e-06	EX_sheme(e)	-0.3957145879278917	0.061881603228450335	sheme[e]	import
120082	Faecalibacterium	Blank_10_2	1e-06	EX_alaleu(e)	-0.008228261710670901	0.061881603228450335	alaleu[e]	import
120085	Faecalibacterium	Blank_10_2	1e-06	EX_val_L(e)	4.414637695611759	0.061881603228450335	val_L[e]	export
120090	Faecalibacterium	Blank_10_2	1e-06	EX_ala_L(e)	1.045576364985891	0.061881603228450335	ala_L[e]	export
120092	Faecalibacterium	Blank_10_2	1e-06	EX_gua(e)	-0.022708788927082377	0.061881603228450335	gua[e]	import
120097	Faecalibacterium	Blank_10_2	1e-06	EX_so4(e)	-0.0975683202272819	0.061881603228450335	so4[e]	import
120101	Faecalibacterium	Blank_10_2	1e-06	EX_malttr(e)	-0.02350179233963764	0.061881603228450335	malttr[e]	import
120108	Faecalibacterium	Blank_10_2	1e-06	EX_o2(e)	-0.8893960753497367	0.061881603228450335	o2[e]	import
120110	Faecalibacterium	Blank_10_2	1e-06	EX_mn2(e)	-0.0038746581618624987	0.061881603228450335	mn2[e]	import
120111	Faecalibacterium	Blank_10_2	1e-06	EX_cellb(e)	-0.24708700777367198	0.061881603228450335	cellb[e]	import
120113	Faecalibacterium	Blank_10_2	1e-06	EX_h2s(e)	-14.340427785102634	0.061881603228450335	h2s[e]	import
120115	Faecalibacterium	Blank_10_2	1e-06	EX_q8(e)	-0.521785932033351	0.061881603228450335	q8[e]	import
120118	Faecalibacterium	Blank_10_2	1e-06	EX_phe_L(e)	4.318133020492837	0.061881603228450335	phe_L[e]	export
120125	Faecalibacterium	Blank_10_2	1e-06	EX_alaglu(e)	-0.17579730571350988	0.061881603228450335	alaglu[e]	import
120128	Faecalibacterium	Blank_10_2	1e-06	EX_asp_L(e)	82.60917646560586	0.061881603228450335	asp_L[e]	export
120133	Faecalibacterium	Blank_10_3	1e-06	EX_malthx(e)	-0.11606544301085364	0.06288834494672924	malthx[e]	import
120140	Faecalibacterium	Blank_10_3	1e-06	EX_glyasn(e)	-0.008269836890647753	0.06288834494672924	glyasn[e]	import
120143	Faecalibacterium	Blank_10_3	1e-06	EX_fe3(e)	-0.0040113253104721025	0.06288834494672924	fe3[e]	import
120144	Faecalibacterium	Blank_10_3	1e-06	EX_met_L(e)	-13.225729977161265	0.06288834494672924	met_L[e]	import
120147	Faecalibacterium	Blank_10_3	1e-06	EX_ttdca(e)	-15.571805218911493	0.06288834494672924	ttdca[e]	import
120156	Faecalibacterium	Blank_10_3	1e-06	EX_hxan(e)	0.5258189489021561	0.06288834494672924	hxan[e]	export
120160	Faecalibacterium	Blank_10_3	1e-06	EX_mg2(e)	-0.004011325310479664	0.06288834494672924	mg2[e]	import
120170	Faecalibacterium	Blank_10_3	1e-06	EX_etoh(e)	-63.51625322803852	0.06288834494672924	etoh[e]	import
120172	Faecalibacterium	Blank_10_3	1e-06	EX_ribflv(e)	-4.11885398563868	0.06288834494672924	ribflv[e]	import
120173	Faecalibacterium	Blank_10_3	1e-06	EX_thymd(e)	1.5596109516878869	0.06288834494672924	thymd[e]	export
120174	Faecalibacterium	Blank_10_3	1e-06	EX_gam(e)	-14.066912933338358	0.06288834494672924	gam[e]	import
120175	Faecalibacterium	Blank_10_3	1e-06	EX_alagly(e)	-0.01784614110142968	0.06288834494672924	alagly[e]	import
120176	Faecalibacterium	Blank_10_3	1e-06	EX_succ(e)	28.960198949880606	0.06288834494672924	succ[e]	export
120179	Faecalibacterium	Blank_10_3	1e-06	EX_ac(e)	242.5659250587089	0.06288834494672924	ac[e]	export
120181	Faecalibacterium	Blank_10_3	1e-06	EX_ocdca(e)	24.04237005377081	0.06288834494672924	ocdca[e]	export
120182	Faecalibacterium	Blank_10_3	1e-06	EX_trp_L(e)	-0.027690947018840006	0.06288834494672924	trp_L[e]	import
120184	Faecalibacterium	Blank_10_3	1e-06	EX_gthrd(e)	11.042354497314918	0.06288834494672924	gthrd[e]	export
120188	Faecalibacterium	Blank_10_3	1e-06	EX_glyglu(e)	-0.01251449723395079	0.06288834494672924	glyglu[e]	import
120190	Faecalibacterium	Blank_10_3	1e-06	EX_gthox(e)	-5.5211772486576365	0.06288834494672924	gthox[e]	import
120195	Faecalibacterium	Blank_10_3	1e-06	EX_glyasp(e)	-0.37673003303504515	0.06288834494672924	glyasp[e]	import
120199	Faecalibacterium	Blank_10_3	1e-06	EX_ppa(e)	7.061500701907665	0.06288834494672924	ppa[e]	export
120203	Faecalibacterium	Blank_10_3	1e-06	EX_alaasp(e)	-0.816393484600141	0.06288834494672924	alaasp[e]	import
120205	Faecalibacterium	Blank_10_3	1e-06	EX_nac(e)	-0.008022650620304717	0.06288834494672924	nac[e]	import
120211	Faecalibacterium	Blank_10_3	1e-06	EX_orn(e)	1.6516213643916302	0.06288834494672924	orn[e]	export
120213	Faecalibacterium	Blank_10_3	1e-06	EX_glyleu(e)	-2.0805957821900756	0.06288834494672924	glyleu[e]	import
120215	Faecalibacterium	Blank_10_3	1e-06	EX_lys_L(e)	17.91621304685475	0.06288834494672924	lys_L[e]	export
120224	Faecalibacterium	Blank_10_3	1e-06	EX_his_L(e)	1.1547384404095737	0.06288834494672924	his_L[e]	export
120228	Faecalibacterium	Blank_10_3	1e-06	EX_ile_L(e)	15.768010871310835	0.06288834494672924	ile_L[e]	export
120233	Faecalibacterium	Blank_10_3	1e-06	EX_Lcystin(e)	4.415088868295925	0.06288834494672924	Lcystin[e]	export
120240	Faecalibacterium	Blank_10_3	1e-06	EX_ca2(e)	-0.004011325310557368	0.06288834494672924	ca2[e]	import
120241	Faecalibacterium	Blank_10_3	1e-06	EX_pro_L(e)	2.9892318710852805	0.06288834494672924	pro_L[e]	export
120246	Faecalibacterium	Blank_10_3	1e-06	EX_meoh(e)	0.021994857871050044	0.06288834494672924	meoh[e]	export
120247	Faecalibacterium	Blank_10_3	1e-06	EX_acgam(e)	3.772588634598378	0.06288834494672924	acgam[e]	export
120254	Faecalibacterium	Blank_10_3	1e-06	EX_alathr(e)	-0.24019958427525978	0.06288834494672924	alathr[e]	import
120260	Faecalibacterium	Blank_10_3	1e-06	EX_alahis(e)	-0.0016822098976607847	0.06288834494672924	alahis[e]	import
120262	Faecalibacterium	Blank_10_3	1e-06	EX_stys(e)	-0.12014511484558019	0.06288834494672924	stys[e]	import
120263	Faecalibacterium	Blank_10_3	1e-06	EX_cgly(e)	-1.412722903829735	0.06288834494672924	cgly[e]	import
120272	Faecalibacterium	Blank_10_3	1e-06	EX_but(e)	41.54556718862157	0.06288834494672924	but[e]	export
120274	Faecalibacterium	Blank_10_3	1e-06	EX_12dgr180(e)	-0.001438923836246886	0.06288834494672924	12dgr180[e]	import
120278	Faecalibacterium	Blank_10_3	1e-06	EX_btn(e)	-0.32569097853150253	0.06288834494672924	btn[e]	import
120285	Faecalibacterium	Blank_10_3	1e-06	EX_glyphe(e)	-0.004056421701676527	0.06288834494672924	glyphe[e]	import
120288	Faecalibacterium	Blank_10_3	1e-06	EX_glymet(e)	-0.002308763074535094	0.06288834494672924	glymet[e]	import
120295	Faecalibacterium	Blank_10_3	1e-06	EX_pydx(e)	-0.004011325310486313	0.06288834494672924	pydx[e]	import
120296	Faecalibacterium	Blank_10_3	1e-06	EX_galur(e)	-0.642904156124132	0.06288834494672924	galur[e]	import
120297	Faecalibacterium	Blank_10_3	1e-06	EX_glyc(e)	-52.1851526127889	0.06288834494672924	glyc[e]	import
120298	Faecalibacterium	Blank_10_3	1e-06	EX_cu2(e)	-0.004011325310329994	0.06288834494672924	cu2[e]	import
120300	Faecalibacterium	Blank_10_3	1e-06	EX_dextrin(e)	-0.0503866878847532	0.06288834494672924	dextrin[e]	import
120305	Faecalibacterium	Blank_10_3	1e-06	EX_gln_L(e)	-96.38884611392427	0.06288834494672924	gln_L[e]	import
120312	Faecalibacterium	Blank_10_3	1e-06	EX_gal(e)	-0.6189893081722175	0.06288834494672924	gal[e]	import
120313	Faecalibacterium	Blank_10_3	1e-06	EX_fru(e)	11.296409485361323	0.06288834494672924	fru[e]	export
120319	Faecalibacterium	Blank_10_3	1e-06	EX_cl(e)	-0.004011325310479664	0.06288834494672924	cl[e]	import
120321	Faecalibacterium	Blank_10_3	1e-06	EX_fol(e)	-0.009649928583797873	0.06288834494672924	fol[e]	import
120323	Faecalibacterium	Blank_10_3	1e-06	EX_metsox_S_L(e)	-0.35501403470697446	0.06288834494672924	metsox_S_L[e]	import
120324	Faecalibacterium	Blank_10_3	1e-06	EX_fum(e)	103.29438607997798	0.06288834494672924	fum[e]	export
120327	Faecalibacterium	Blank_10_3	1e-06	EX_malt(e)	-6.975977240871046	0.06288834494672924	malt[e]	import
120328	Faecalibacterium	Blank_10_3	1e-06	EX_man(e)	-0.17753398257113417	0.06288834494672924	man[e]	import
120338	Faecalibacterium	Blank_10_3	1e-06	EX_4hbz(e)	0.7747362115650276	0.06288834494672924	4hbz[e]	export
120340	Faecalibacterium	Blank_10_3	1e-06	EX_melib(e)	0.023001255224471606	0.06288834494672924	melib[e]	export
120346	Faecalibacterium	Blank_10_3	1e-06	EX_inulin(e)	-0.003999029792922215	0.06288834494672924	inulin[e]	import
120348	Faecalibacterium	Blank_10_3	1e-06	EX_glc_D(e)	-1.1224245206944943	0.06288834494672924	glc_D[e]	import
120349	Faecalibacterium	Blank_10_3	1e-06	EX_pheme(e)	-0.29379144430353676	0.06288834494672924	pheme[e]	import
120356	Faecalibacterium	Blank_10_3	1e-06	EX_zn2(e)	-0.004011325310443681	0.06288834494672924	zn2[e]	import
120357	Faecalibacterium	Blank_10_3	1e-06	EX_thr_L(e)	-57.28664949569394	0.06288834494672924	thr_L[e]	import
120359	Faecalibacterium	Blank_10_3	1e-06	EX_12dhchol(e)	24.477761879838567	0.06288834494672924	12dhchol[e]	export
120364	Faecalibacterium	Blank_10_3	1e-06	EX_glyc3p(e)	-0.2041497599333647	0.06288834494672924	glyc3p[e]	import
120371	Faecalibacterium	Blank_10_3	1e-06	EX_kestopt(e)	-0.007620803468935178	0.06288834494672924	kestopt[e]	import
120379	Faecalibacterium	Blank_10_3	1e-06	EX_glcur(e)	-0.3145596639726591	0.06288834494672924	glcur[e]	import
120380	Faecalibacterium	Blank_10_3	1e-06	EX_ura(e)	169.06305213256223	0.06288834494672924	ura[e]	export
120382	Faecalibacterium	Blank_10_3	1e-06	EX_strch1(e)	-0.5867818445487671	0.06288834494672924	strch1[e]	import
120383	Faecalibacterium	Blank_10_3	1e-06	EX_mantr(e)	-0.080152993036392	0.06288834494672924	mantr[e]	import
120384	Faecalibacterium	Blank_10_3	1e-06	EX_metala(e)	-0.002077872583069478	0.06288834494672924	metala[e]	import
120385	Faecalibacterium	Blank_10_3	1e-06	EX_26dap_M(e)	-7.328289735082694	0.06288834494672924	26dap_M[e]	import
120387	Faecalibacterium	Blank_10_3	1e-06	EX_glygln(e)	-0.015469385003314073	0.06288834494672924	glygln[e]	import
120397	Faecalibacterium	Blank_10_3	1e-06	EX_urea(e)	6.307721234075814	0.06288834494672924	urea[e]	export
120398	Faecalibacterium	Blank_10_3	1e-06	EX_cys_L(e)	19.445935742398774	0.06288834494672924	cys_L[e]	export
120403	Faecalibacterium	Blank_10_3	1e-06	EX_amp(e)	-0.09836385792805692	0.06288834494672924	amp[e]	import
120405	Faecalibacterium	Blank_10_3	1e-06	EX_ser_L(e)	37.10534140175696	0.06288834494672924	ser_L[e]	export
120417	Faecalibacterium	Blank_10_3	1e-06	EX_alagln(e)	-8.327165452125138e-05	0.06288834494672924	alagln[e]	import
120419	Faecalibacterium	Blank_10_3	1e-06	EX_tre(e)	-1.713665115118033	0.06288834494672924	tre[e]	import
120421	Faecalibacterium	Blank_10_3	1e-06	EX_lac_D(e)	11.364893857051698	0.06288834494672924	lac_D[e]	export
120425	Faecalibacterium	Blank_10_3	1e-06	EX_thm(e)	-0.0032166428613463814	0.06288834494672924	thm[e]	import
120428	Faecalibacterium	Blank_10_3	1e-06	EX_for(e)	-41.44172769575082	0.06288834494672924	for[e]	import
120431	Faecalibacterium	Blank_10_3	1e-06	EX_acnam(e)	-10.913691410039755	0.06288834494672924	acnam[e]	import
120440	Faecalibacterium	Blank_10_3	1e-06	EX_dcyt(e)	-83.17463524078921	0.06288834494672924	dcyt[e]	import
120443	Faecalibacterium	Blank_10_3	1e-06	EX_pi(e)	-0.40868731466275676	0.06288834494672924	pi[e]	import
120445	Faecalibacterium	Blank_10_3	1e-06	EX_cobalt2(e)	-0.004011325310329994	0.06288834494672924	cobalt2[e]	import
120446	Faecalibacterium	Blank_10_3	1e-06	EX_h2o(e)	-65.9099342476627	0.06288834494672924	h2o[e]	import
120447	Faecalibacterium	Blank_10_3	1e-06	EX_ptrc(e)	1.7245796483247204	0.06288834494672924	ptrc[e]	export
120456	Faecalibacterium	Blank_10_3	1e-06	EX_gly(e)	8.375245728655571	0.06288834494672924	gly[e]	export
120457	Faecalibacterium	Blank_10_3	1e-06	EX_pnto_R(e)	-0.0026254605240546153	0.06288834494672924	pnto_R[e]	import
120459	Faecalibacterium	Blank_10_3	1e-06	EX_tyr_L(e)	-2.5363307731645364	0.06288834494672924	tyr_L[e]	import
120464	Faecalibacterium	Blank_10_3	1e-06	EX_uri(e)	-84.138531049412	0.06288834494672924	uri[e]	import
120466	Faecalibacterium	Blank_10_3	1e-06	EX_rbflvrd(e)	4.1108313350173376	0.06288834494672924	rbflvrd[e]	export
120468	Faecalibacterium	Blank_10_3	1e-06	EX_nh4(e)	223.38867042768936	0.06288834494672924	nh4[e]	export
120478	Faecalibacterium	Blank_10_3	1e-06	EX_pect(e)	-0.00011279414292804511	0.06288834494672924	pect[e]	import
120479	Faecalibacterium	Blank_10_3	1e-06	EX_cholate(e)	-24.477761879838482	0.06288834494672924	cholate[e]	import
120480	Faecalibacterium	Blank_10_3	1e-06	EX_h(e)	298.9741867206952	0.06288834494672924	h[e]	export
120490	Faecalibacterium	Blank_10_3	1e-06	EX_asn_L(e)	-1.5034442252687086	0.06288834494672924	asn_L[e]	import
120492	Faecalibacterium	Blank_10_3	1e-06	EX_leu_L(e)	4.740219903257639	0.06288834494672924	leu_L[e]	export
120503	Faecalibacterium	Blank_10_3	1e-06	EX_glytyr(e)	-0.006224629780261171	0.06288834494672924	glytyr[e]	import
120506	Faecalibacterium	Blank_10_3	1e-06	EX_strch2(e)	-0.07932242009711388	0.06288834494672924	strch2[e]	import
120507	Faecalibacterium	Blank_10_3	1e-06	EX_glypro(e)	-0.0036438570439827345	0.06288834494672924	glypro[e]	import
120508	Faecalibacterium	Blank_10_3	1e-06	EX_glu_L(e)	-96.58973632824949	0.06288834494672924	glu_L[e]	import
120512	Faecalibacterium	Blank_10_3	1e-06	EX_hdca(e)	-3.3124862398393446	0.06288834494672924	hdca[e]	import
120513	Faecalibacterium	Blank_10_3	1e-06	EX_sucr(e)	-0.16214776329094605	0.06288834494672924	sucr[e]	import
120516	Faecalibacterium	Blank_10_3	1e-06	EX_3mop(e)	-13.566808522552904	0.06288834494672924	3mop[e]	import
120517	Faecalibacterium	Blank_10_3	1e-06	EX_spmd(e)	-0.0016233868632156145	0.06288834494672924	spmd[e]	import
120523	Faecalibacterium	Blank_10_3	1e-06	EX_k(e)	-0.0040113253104721025	0.06288834494672924	k[e]	import
120534	Faecalibacterium	Blank_10_3	1e-06	EX_fe2(e)	-0.49027717442680796	0.06288834494672924	fe2[e]	import
120539	Faecalibacterium	Blank_10_3	1e-06	EX_co2(e)	20.393656845785472	0.06288834494672924	co2[e]	export
120540	Faecalibacterium	Blank_10_3	1e-06	EX_acald(e)	232.82771233290407	0.06288834494672924	acald[e]	export
120542	Faecalibacterium	Blank_10_3	1e-06	EX_sheme(e)	-0.39121992121481736	0.06288834494672924	sheme[e]	import
120543	Faecalibacterium	Blank_10_3	1e-06	EX_alaleu(e)	-0.008166929141466264	0.06288834494672924	alaleu[e]	import
120546	Faecalibacterium	Blank_10_3	1e-06	EX_val_L(e)	4.036759567820468	0.06288834494672924	val_L[e]	export
120551	Faecalibacterium	Blank_10_3	1e-06	EX_ala_L(e)	0.9830952055550597	0.06288834494672924	ala_L[e]	export
120553	Faecalibacterium	Blank_10_3	1e-06	EX_gua(e)	-0.023199467331644526	0.06288834494672924	gua[e]	import
120558	Faecalibacterium	Blank_10_3	1e-06	EX_so4(e)	-0.10006118337021519	0.06288834494672924	so4[e]	import
120562	Faecalibacterium	Blank_10_3	1e-06	EX_malttr(e)	-0.0220210055763417	0.06288834494672924	malttr[e]	import
120569	Faecalibacterium	Blank_10_3	1e-06	EX_o2(e)	-0.836395969611587	0.06288834494672924	o2[e]	import
120571	Faecalibacterium	Blank_10_3	1e-06	EX_mn2(e)	-0.004011325310557368	0.06288834494672924	mn2[e]	import
120572	Faecalibacterium	Blank_10_3	1e-06	EX_cellb(e)	-0.24149886105280416	0.06288834494672924	cellb[e]	import
120574	Faecalibacterium	Blank_10_3	1e-06	EX_h2s(e)	-13.62300650683244	0.06288834494672924	h2s[e]	import
120576	Faecalibacterium	Blank_10_3	1e-06	EX_q8(e)	-0.5195551928206898	0.06288834494672924	q8[e]	import
120579	Faecalibacterium	Blank_10_3	1e-06	EX_phe_L(e)	4.069844855193196	0.06288834494672924	phe_L[e]	export
120586	Faecalibacterium	Blank_10_3	1e-06	EX_alaglu(e)	-0.17196586468139435	0.06288834494672924	alaglu[e]	import
120589	Faecalibacterium	Blank_10_3	1e-06	EX_asp_L(e)	91.39706598647251	0.06288834494672924	asp_L[e]	export
120604	Faecalibacterium	Blank_1_1	1e-06	EX_fe3(e)	-0.003588408549106248	0.10180712112583208	fe3[e]	import
120605	Faecalibacterium	Blank_1_1	1e-06	EX_met_L(e)	-27.791659477121016	0.10180712112583208	met_L[e]	import
120621	Faecalibacterium	Blank_1_1	1e-06	EX_mg2(e)	-0.0035884085491488804	0.10180712112583208	mg2[e]	import
120631	Faecalibacterium	Blank_1_1	1e-06	EX_etoh(e)	-100.0	0.10180712112583208	etoh[e]	import
120633	Faecalibacterium	Blank_1_1	1e-06	EX_ribflv(e)	-100.0	0.10180712112583208	ribflv[e]	import
120637	Faecalibacterium	Blank_1_1	1e-06	EX_succ(e)	100.46933415129479	0.10180712112583208	succ[e]	export
120640	Faecalibacterium	Blank_1_1	1e-06	EX_ac(e)	8.807628913645999	0.10180712112583208	ac[e]	export
120642	Faecalibacterium	Blank_1_1	1e-06	EX_ocdca(e)	-0.018751925260971802	0.10180712112583208	ocdca[e]	import
120643	Faecalibacterium	Blank_1_1	1e-06	EX_trp_L(e)	-0.024912924815025987	0.10180712112583208	trp_L[e]	import
120645	Faecalibacterium	Blank_1_1	1e-06	EX_gthrd(e)	-100.0	0.10180712112583208	gthrd[e]	import
120651	Faecalibacterium	Blank_1_1	1e-06	EX_gthox(e)	50.0	0.10180712112583208	gthox[e]	export
120666	Faecalibacterium	Blank_1_1	1e-06	EX_nac(e)	-0.007176817097388266	0.10180712112583208	nac[e]	import
120672	Faecalibacterium	Blank_1_1	1e-06	EX_orn(e)	-0.10958496850080104	0.10180712112583208	orn[e]	import
120676	Faecalibacterium	Blank_1_1	1e-06	EX_lys_L(e)	2.378978658163419	0.10180712112583208	lys_L[e]	export
120685	Faecalibacterium	Blank_1_1	1e-06	EX_his_L(e)	-0.03922437658786748	0.10180712112583208	his_L[e]	import
120689	Faecalibacterium	Blank_1_1	1e-06	EX_ile_L(e)	18.846668984179736	0.10180712112583208	ile_L[e]	export
120694	Faecalibacterium	Blank_1_1	1e-06	EX_Lcystin(e)	49.64340670792467	0.10180712112583208	Lcystin[e]	export
120701	Faecalibacterium	Blank_1_1	1e-06	EX_ca2(e)	-0.003588408549106248	0.10180712112583208	ca2[e]	import
120708	Faecalibacterium	Blank_1_1	1e-06	EX_acgam(e)	50.88215633588857	0.10180712112583208	acgam[e]	export
120733	Faecalibacterium	Blank_1_1	1e-06	EX_but(e)	35.00246164489579	0.10180712112583208	but[e]	export
120735	Faecalibacterium	Blank_1_1	1e-06	EX_12dgr180(e)	-0.001972019204027075	0.10180712112583208	12dgr180[e]	import
120756	Faecalibacterium	Blank_1_1	1e-06	EX_pydx(e)	-0.0035884085491488804	0.10180712112583208	pydx[e]	import
120758	Faecalibacterium	Blank_1_1	1e-06	EX_glyc(e)	-100.0	0.10180712112583208	glyc[e]	import
120759	Faecalibacterium	Blank_1_1	1e-06	EX_cu2(e)	-0.0035884085491067023	0.10180712112583208	cu2[e]	import
120766	Faecalibacterium	Blank_1_1	1e-06	EX_gln_L(e)	150.46377896858633	0.10180712112583208	gln_L[e]	export
120773	Faecalibacterium	Blank_1_1	1e-06	EX_gal(e)	0.3074672708626167	0.10180712112583208	gal[e]	export
120774	Faecalibacterium	Blank_1_1	1e-06	EX_fru(e)	154.63152384023147	0.10180712112583208	fru[e]	export
120780	Faecalibacterium	Blank_1_1	1e-06	EX_cl(e)	-0.003588408549106248	0.10180712112583208	cl[e]	import
120782	Faecalibacterium	Blank_1_1	1e-06	EX_fol(e)	-0.006501816430841245	0.10180712112583208	fol[e]	import
120785	Faecalibacterium	Blank_1_1	1e-06	EX_fum(e)	35.01634537578309	0.10180712112583208	fum[e]	export
120801	Faecalibacterium	Blank_1_1	1e-06	EX_melib(e)	0.39177109183454206	0.10180712112583208	melib[e]	export
120809	Faecalibacterium	Blank_1_1	1e-06	EX_glc_D(e)	-32.16110783507543	0.10180712112583208	glc_D[e]	import
120817	Faecalibacterium	Blank_1_1	1e-06	EX_zn2(e)	-0.0035884085491067023	0.10180712112583208	zn2[e]	import
120818	Faecalibacterium	Blank_1_1	1e-06	EX_thr_L(e)	27.63185969992105	0.10180712112583208	thr_L[e]	export
120820	Faecalibacterium	Blank_1_1	1e-06	EX_12dhchol(e)	-100.0	0.10180712112583208	12dhchol[e]	import
120841	Faecalibacterium	Blank_1_1	1e-06	EX_ura(e)	199.9243929191107	0.10180712112583208	ura[e]	export
120844	Faecalibacterium	Blank_1_1	1e-06	EX_mantr(e)	-0.3917710918345563	0.10180712112583208	mantr[e]	import
120846	Faecalibacterium	Blank_1_1	1e-06	EX_26dap_M(e)	-2.5453581382362245	0.10180712112583208	26dap_M[e]	import
120859	Faecalibacterium	Blank_1_1	1e-06	EX_cys_L(e)	-71.59798358680632	0.10180712112583208	cys_L[e]	import
120864	Faecalibacterium	Blank_1_1	1e-06	EX_amp(e)	-0.5520996012993464	0.10180712112583208	amp[e]	import
120866	Faecalibacterium	Blank_1_1	1e-06	EX_ser_L(e)	-0.11190853216522406	0.10180712112583208	ser_L[e]	import
120882	Faecalibacterium	Blank_1_1	1e-06	EX_lac_D(e)	251.79962674356386	0.10180712112583208	lac_D[e]	export
120886	Faecalibacterium	Blank_1_1	1e-06	EX_thm(e)	-0.0021672721435986057	0.10180712112583208	thm[e]	import
120889	Faecalibacterium	Blank_1_1	1e-06	EX_for(e)	-100.0	0.10180712112583208	for[e]	import
120892	Faecalibacterium	Blank_1_1	1e-06	EX_acnam(e)	-50.97004399776993	0.10180712112583208	acnam[e]	import
120901	Faecalibacterium	Blank_1_1	1e-06	EX_dcyt(e)	-100.0	0.10180712112583208	dcyt[e]	import
120906	Faecalibacterium	Blank_1_1	1e-06	EX_cobalt2(e)	-0.0035884085491067023	0.10180712112583208	cobalt2[e]	import
120907	Faecalibacterium	Blank_1_1	1e-06	EX_h2o(e)	-100.0	0.10180712112583208	h2o[e]	import
120917	Faecalibacterium	Blank_1_1	1e-06	EX_gly(e)	-27.940350873383636	0.10180712112583208	gly[e]	import
120918	Faecalibacterium	Blank_1_1	1e-06	EX_pnto_R(e)	-0.007176817097388266	0.10180712112583208	pnto_R[e]	import
120920	Faecalibacterium	Blank_1_1	1e-06	EX_tyr_L(e)	-0.05474070250478789	0.10180712112583208	tyr_L[e]	import
120925	Faecalibacterium	Blank_1_1	1e-06	EX_uri(e)	-100.0	0.10180712112583208	uri[e]	import
120927	Faecalibacterium	Blank_1_1	1e-06	EX_rbflvrd(e)	99.9928231829017	0.10180712112583208	rbflvrd[e]	export
120929	Faecalibacterium	Blank_1_1	1e-06	EX_nh4(e)	-21.64114549608314	0.10180712112583208	nh4[e]	import
120940	Faecalibacterium	Blank_1_1	1e-06	EX_cholate(e)	100.0	0.10180712112583208	cholate[e]	export
120941	Faecalibacterium	Blank_1_1	1e-06	EX_h(e)	193.7343864909401	0.10180712112583208	h[e]	export
120951	Faecalibacterium	Blank_1_1	1e-06	EX_asn_L(e)	-0.0831956406622998	0.10180712112583208	asn_L[e]	import
120953	Faecalibacterium	Blank_1_1	1e-06	EX_leu_L(e)	-0.19736722891684622	0.10180712112583208	leu_L[e]	import
120969	Faecalibacterium	Blank_1_1	1e-06	EX_glu_L(e)	-100.0	0.10180712112583208	glu_L[e]	import
120977	Faecalibacterium	Blank_1_1	1e-06	EX_3mop(e)	-18.99460106952108	0.10180712112583208	3mop[e]	import
120984	Faecalibacterium	Blank_1_1	1e-06	EX_k(e)	-0.003588408549106248	0.10180712112583208	k[e]	import
120995	Faecalibacterium	Blank_1_1	1e-06	EX_fe2(e)	-0.24671978647718618	0.10180712112583208	fe2[e]	import
121000	Faecalibacterium	Blank_1_1	1e-06	EX_co2(e)	-100.0	0.10180712112583208	co2[e]	import
121001	Faecalibacterium	Blank_1_1	1e-06	EX_acald(e)	-100.0	0.10180712112583208	acald[e]	import
121007	Faecalibacterium	Blank_1_1	1e-06	EX_val_L(e)	-0.1588992607065336	0.10180712112583208	val_L[e]	import
121012	Faecalibacterium	Blank_1_1	1e-06	EX_ala_L(e)	-0.27368094729285986	0.10180712112583208	ala_L[e]	import
121014	Faecalibacterium	Blank_1_1	1e-06	EX_gua(e)	-0.055853404959634645	0.10180712112583208	gua[e]	import
121019	Faecalibacterium	Blank_1_1	1e-06	EX_so4(e)	-0.003588408549106248	0.10180712112583208	so4[e]	import
121032	Faecalibacterium	Blank_1_1	1e-06	EX_mn2(e)	-0.003588408549106248	0.10180712112583208	mn2[e]	import
121040	Faecalibacterium	Blank_1_1	1e-06	EX_phe_L(e)	-0.0809518560079141	0.10180712112583208	phe_L[e]	import
121050	Faecalibacterium	Blank_1_1	1e-06	EX_asp_L(e)	-100.0	0.10180712112583208	asp_L[e]	import
121065	Faecalibacterium	Blank_1_2	1e-06	EX_fe3(e)	-0.0035304444573824867	0.1066257130279815	fe3[e]	import
121078	Faecalibacterium	Blank_1_2	1e-06	EX_hxan(e)	-0.0647733731826569	0.1066257130279815	hxan[e]	import
121082	Faecalibacterium	Blank_1_2	1e-06	EX_mg2(e)	-0.0035304444573966975	0.1066257130279815	mg2[e]	import
121092	Faecalibacterium	Blank_1_2	1e-06	EX_etoh(e)	-100.0	0.1066257130279815	etoh[e]	import
121094	Faecalibacterium	Blank_1_2	1e-06	EX_ribflv(e)	-37.91115041649084	0.1066257130279815	ribflv[e]	import
121098	Faecalibacterium	Blank_1_2	1e-06	EX_succ(e)	16.567308647220898	0.1066257130279815	succ[e]	export
121101	Faecalibacterium	Blank_1_2	1e-06	EX_ac(e)	-100.0	0.1066257130279815	ac[e]	import
121103	Faecalibacterium	Blank_1_2	1e-06	EX_ocdca(e)	-0.02232935242568601	0.1066257130279815	ocdca[e]	import
121104	Faecalibacterium	Blank_1_2	1e-06	EX_trp_L(e)	-0.024510502671762142	0.1066257130279815	trp_L[e]	import
121106	Faecalibacterium	Blank_1_2	1e-06	EX_gthrd(e)	-100.0	0.1066257130279815	gthrd[e]	import
121112	Faecalibacterium	Blank_1_2	1e-06	EX_gthox(e)	50.0	0.1066257130279815	gthox[e]	export
121125	Faecalibacterium	Blank_1_2	1e-06	EX_alaasp(e)	-0.2692601386483773	0.1066257130279815	alaasp[e]	import
121127	Faecalibacterium	Blank_1_2	1e-06	EX_nac(e)	-0.007060888914566021	0.1066257130279815	nac[e]	import
121133	Faecalibacterium	Blank_1_2	1e-06	EX_orn(e)	-0.10355029861189524	0.1066257130279815	orn[e]	import
121137	Faecalibacterium	Blank_1_2	1e-06	EX_lys_L(e)	-0.14665015404153636	0.1066257130279815	lys_L[e]	import
121146	Faecalibacterium	Blank_1_2	1e-06	EX_his_L(e)	-0.03859077945662648	0.1066257130279815	his_L[e]	import
121150	Faecalibacterium	Blank_1_2	1e-06	EX_ile_L(e)	65.85153731782562	0.1066257130279815	ile_L[e]	export
121155	Faecalibacterium	Blank_1_2	1e-06	EX_Lcystin(e)	-20.438048703245727	0.1066257130279815	Lcystin[e]	import
121162	Faecalibacterium	Blank_1_2	1e-06	EX_ca2(e)	-0.0035304444573824867	0.1066257130279815	ca2[e]	import
121169	Faecalibacterium	Blank_1_2	1e-06	EX_acgam(e)	-0.08646799953646678	0.1066257130279815	acgam[e]	import
121194	Faecalibacterium	Blank_1_2	1e-06	EX_but(e)	76.79997174867961	0.1066257130279815	but[e]	export
121217	Faecalibacterium	Blank_1_2	1e-06	EX_pydx(e)	-0.0035304444573966975	0.1066257130279815	pydx[e]	import
121219	Faecalibacterium	Blank_1_2	1e-06	EX_glyc(e)	-100.0	0.1066257130279815	glyc[e]	import
121220	Faecalibacterium	Blank_1_2	1e-06	EX_cu2(e)	-0.00353044445737682	0.1066257130279815	cu2[e]	import
121227	Faecalibacterium	Blank_1_2	1e-06	EX_gln_L(e)	116.73650182374183	0.1066257130279815	gln_L[e]	export
121235	Faecalibacterium	Blank_1_2	1e-06	EX_fru(e)	137.1052183826373	0.1066257130279815	fru[e]	export
121241	Faecalibacterium	Blank_1_2	1e-06	EX_cl(e)	-0.0035304444573824867	0.1066257130279815	cl[e]	import
121243	Faecalibacterium	Blank_1_2	1e-06	EX_fol(e)	-0.006396791632369059	0.1066257130279815	fol[e]	import
121245	Faecalibacterium	Blank_1_2	1e-06	EX_metsox_S_L(e)	-0.06288151279113663	0.1066257130279815	metsox_S_L[e]	import
121246	Faecalibacterium	Blank_1_2	1e-06	EX_fum(e)	91.32720134187343	0.1066257130279815	fum[e]	export
121249	Faecalibacterium	Blank_1_2	1e-06	EX_malt(e)	-12.529659273175517	0.1066257130279815	malt[e]	import
121278	Faecalibacterium	Blank_1_2	1e-06	EX_zn2(e)	-0.00353044445737682	0.1066257130279815	zn2[e]	import
121279	Faecalibacterium	Blank_1_2	1e-06	EX_thr_L(e)	-100.0	0.1066257130279815	thr_L[e]	import
121281	Faecalibacterium	Blank_1_2	1e-06	EX_12dhchol(e)	100.0	0.1066257130279815	12dhchol[e]	export
121302	Faecalibacterium	Blank_1_2	1e-06	EX_ura(e)	99.92561421142727	0.1066257130279815	ura[e]	export
121307	Faecalibacterium	Blank_1_2	1e-06	EX_26dap_M(e)	-0.017041773788264436	0.1066257130279815	26dap_M[e]	import
121320	Faecalibacterium	Blank_1_2	1e-06	EX_cys_L(e)	40.837810293651955	0.1066257130279815	cys_L[e]	export
121327	Faecalibacterium	Blank_1_2	1e-06	EX_ser_L(e)	-0.11010085716512909	0.1066257130279815	ser_L[e]	import
121343	Faecalibacterium	Blank_1_2	1e-06	EX_lac_D(e)	192.53511232574715	0.1066257130279815	lac_D[e]	export
121347	Faecalibacterium	Blank_1_2	1e-06	EX_thm(e)	-0.0021322638775062622	0.1066257130279815	thm[e]	import
121350	Faecalibacterium	Blank_1_2	1e-06	EX_for(e)	-100.0	0.1066257130279815	for[e]	import
121365	Faecalibacterium	Blank_1_2	1e-06	EX_pi(e)	-0.5431814551143361	0.1066257130279815	pi[e]	import
121367	Faecalibacterium	Blank_1_2	1e-06	EX_cobalt2(e)	-0.00353044445737682	0.1066257130279815	cobalt2[e]	import
121368	Faecalibacterium	Blank_1_2	1e-06	EX_h2o(e)	271.3196056154977	0.1066257130279815	h2o[e]	export
121369	Faecalibacterium	Blank_1_2	1e-06	EX_ptrc(e)	-0.0042645277550125245	0.1066257130279815	ptrc[e]	import
121378	Faecalibacterium	Blank_1_2	1e-06	EX_gly(e)	99.69649192989141	0.1066257130279815	gly[e]	export
121379	Faecalibacterium	Blank_1_2	1e-06	EX_pnto_R(e)	-0.007060888915020769	0.1066257130279815	pnto_R[e]	import
121381	Faecalibacterium	Blank_1_2	1e-06	EX_tyr_L(e)	-0.05385646787601672	0.1066257130279815	tyr_L[e]	import
121386	Faecalibacterium	Blank_1_2	1e-06	EX_uri(e)	-100.0	0.1066257130279815	uri[e]	import
121388	Faecalibacterium	Blank_1_2	1e-06	EX_rbflvrd(e)	37.904089527575934	0.1066257130279815	rbflvrd[e]	export
121390	Faecalibacterium	Blank_1_2	1e-06	EX_nh4(e)	-100.0	0.1066257130279815	nh4[e]	import
121401	Faecalibacterium	Blank_1_2	1e-06	EX_cholate(e)	-100.0	0.1066257130279815	cholate[e]	import
121402	Faecalibacterium	Blank_1_2	1e-06	EX_h(e)	416.2800440503347	0.1066257130279815	h[e]	export
121412	Faecalibacterium	Blank_1_2	1e-06	EX_asn_L(e)	-0.08185176922712659	0.1066257130279815	asn_L[e]	import
121414	Faecalibacterium	Blank_1_2	1e-06	EX_leu_L(e)	-0.19417912700350826	0.1066257130279815	leu_L[e]	import
121430	Faecalibacterium	Blank_1_2	1e-06	EX_glu_L(e)	-100.0	0.1066257130279815	glu_L[e]	import
121438	Faecalibacterium	Blank_1_2	1e-06	EX_3mop(e)	-65.99707983440771	0.1066257130279815	3mop[e]	import
121445	Faecalibacterium	Blank_1_2	1e-06	EX_k(e)	-0.003530444457368276	0.1066257130279815	k[e]	import
121456	Faecalibacterium	Blank_1_2	1e-06	EX_fe2(e)	-0.0035304444573824867	0.1066257130279815	fe2[e]	import
121461	Faecalibacterium	Blank_1_2	1e-06	EX_co2(e)	-100.0	0.1066257130279815	co2[e]	import
121462	Faecalibacterium	Blank_1_2	1e-06	EX_acald(e)	-80.05138390085767	0.1066257130279815	acald[e]	import
121468	Faecalibacterium	Blank_1_2	1e-06	EX_val_L(e)	-0.15633253754852205	0.1066257130279815	val_L[e]	import
121475	Faecalibacterium	Blank_1_2	1e-06	EX_gua(e)	-0.05495119668444204	0.1066257130279815	gua[e]	import
121480	Faecalibacterium	Blank_1_2	1e-06	EX_so4(e)	-0.0035304444573824867	0.1066257130279815	so4[e]	import
121493	Faecalibacterium	Blank_1_2	1e-06	EX_mn2(e)	-0.0035304444573824867	0.1066257130279815	mn2[e]	import
121501	Faecalibacterium	Blank_1_2	1e-06	EX_phe_L(e)	-0.07964422875670607	0.1066257130279815	phe_L[e]	import
121511	Faecalibacterium	Blank_1_2	1e-06	EX_asp_L(e)	-100.0	0.1066257130279815	asp_L[e]	import
121526	Faecalibacterium	Blank_1_3	1e-06	EX_fe3(e)	-0.0036353544796696724	0.1009736747242914	fe3[e]	import
121539	Faecalibacterium	Blank_1_3	1e-06	EX_hxan(e)	-0.06669816653660206	0.1009736747242914	hxan[e]	import
121543	Faecalibacterium	Blank_1_3	1e-06	EX_mg2(e)	-0.0036353544796838833	0.1009736747242914	mg2[e]	import
121553	Faecalibacterium	Blank_1_3	1e-06	EX_etoh(e)	-100.0	0.1009736747242914	etoh[e]	import
121555	Faecalibacterium	Blank_1_3	1e-06	EX_ribflv(e)	-99.98755828622416	0.1009736747242914	ribflv[e]	import
121556	Faecalibacterium	Blank_1_3	1e-06	EX_thymd(e)	-0.005453506442449907	0.1009736747242914	thymd[e]	import
121562	Faecalibacterium	Blank_1_3	1e-06	EX_ac(e)	-100.0	0.1009736747242914	ac[e]	import
121564	Faecalibacterium	Blank_1_3	1e-06	EX_ocdca(e)	-0.01899725033172217	0.1009736747242914	ocdca[e]	import
121565	Faecalibacterium	Blank_1_3	1e-06	EX_trp_L(e)	-0.02523885215096012	0.1009736747242914	trp_L[e]	import
121567	Faecalibacterium	Blank_1_3	1e-06	EX_gthrd(e)	-100.0	0.1009736747242914	gthrd[e]	import
121573	Faecalibacterium	Blank_1_3	1e-06	EX_gthox(e)	50.0	0.1009736747242914	gthox[e]	export
121588	Faecalibacterium	Blank_1_3	1e-06	EX_nac(e)	-0.007270708959140393	0.1009736747242914	nac[e]	import
121594	Faecalibacterium	Blank_1_3	1e-06	EX_orn(e)	23.75718986413426	0.1009736747242914	orn[e]	export
121598	Faecalibacterium	Blank_1_3	1e-06	EX_lys_L(e)	-0.15100798238764826	0.1009736747242914	lys_L[e]	import
121607	Faecalibacterium	Blank_1_3	1e-06	EX_his_L(e)	-0.03973753578770811	0.1009736747242914	his_L[e]	import
121611	Faecalibacterium	Blank_1_3	1e-06	EX_ile_L(e)	39.635689541547734	0.1009736747242914	ile_L[e]	export
121616	Faecalibacterium	Blank_1_3	1e-06	EX_Lcystin(e)	49.98028757726479	0.1009736747242914	Lcystin[e]	export
121623	Faecalibacterium	Blank_1_3	1e-06	EX_ca2(e)	-0.0036353544796696724	0.1009736747242914	ca2[e]	import
121624	Faecalibacterium	Blank_1_3	1e-06	EX_pro_L(e)	-0.0842471892950698	0.1009736747242914	pro_L[e]	import
121630	Faecalibacterium	Blank_1_3	1e-06	EX_acgam(e)	-0.08903746631904141	0.1009736747242914	acgam[e]	import
121657	Faecalibacterium	Blank_1_3	1e-06	EX_12dgr180(e)	-0.0019978184616554623	0.1009736747242914	12dgr180[e]	import
121678	Faecalibacterium	Blank_1_3	1e-06	EX_pydx(e)	-0.0036353544796838833	0.1009736747242914	pydx[e]	import
121680	Faecalibacterium	Blank_1_3	1e-06	EX_glyc(e)	0.007123968874404082	0.1009736747242914	glyc[e]	export
121681	Faecalibacterium	Blank_1_3	1e-06	EX_cu2(e)	-0.0036353544796763723	0.1009736747242914	cu2[e]	import
121688	Faecalibacterium	Blank_1_3	1e-06	EX_gln_L(e)	-100.0	0.1009736747242914	gln_L[e]	import
121696	Faecalibacterium	Blank_1_3	1e-06	EX_fru(e)	37.93449701350028	0.1009736747242914	fru[e]	export
121702	Faecalibacterium	Blank_1_3	1e-06	EX_cl(e)	-0.0036353544796696724	0.1009736747242914	cl[e]	import
121704	Faecalibacterium	Blank_1_3	1e-06	EX_fol(e)	-0.006586877487393394	0.1009736747242914	fol[e]	import
121707	Faecalibacterium	Blank_1_3	1e-06	EX_fum(e)	-100.0	0.1009736747242914	fum[e]	import
121711	Faecalibacterium	Blank_1_3	1e-06	EX_man(e)	-0.5520381371015475	0.1009736747242914	man[e]	import
121739	Faecalibacterium	Blank_1_3	1e-06	EX_zn2(e)	-0.0036353544796763723	0.1009736747242914	zn2[e]	import
121740	Faecalibacterium	Blank_1_3	1e-06	EX_thr_L(e)	120.01228155419199	0.1009736747242914	thr_L[e]	export
121742	Faecalibacterium	Blank_1_3	1e-06	EX_12dhchol(e)	-74.10714285782598	0.1009736747242914	12dhchol[e]	import
121747	Faecalibacterium	Blank_1_3	1e-06	EX_glyc3p(e)	-0.5593225329280592	0.1009736747242914	glyc3p[e]	import
121763	Faecalibacterium	Blank_1_3	1e-06	EX_ura(e)	199.9288572837952	0.1009736747242914	ura[e]	export
121768	Faecalibacterium	Blank_1_3	1e-06	EX_26dap_M(e)	-0.017548183927189598	0.1009736747242914	26dap_M[e]	import
121781	Faecalibacterium	Blank_1_3	1e-06	EX_cys_L(e)	-100.0	0.1009736747242914	cys_L[e]	import
121788	Faecalibacterium	Blank_1_3	1e-06	EX_ser_L(e)	-0.17047354919759855	0.1009736747242914	ser_L[e]	import
121808	Faecalibacterium	Blank_1_3	1e-06	EX_thm(e)	-0.0021956258291354123	0.1009736747242914	thm[e]	import
121823	Faecalibacterium	Blank_1_3	1e-06	EX_dcyt(e)	-100.0	0.1009736747242914	dcyt[e]	import
121828	Faecalibacterium	Blank_1_3	1e-06	EX_cobalt2(e)	-0.0036353544796763723	0.1009736747242914	cobalt2[e]	import
121829	Faecalibacterium	Blank_1_3	1e-06	EX_h2o(e)	-100.0	0.1009736747242914	h2o[e]	import
121830	Faecalibacterium	Blank_1_3	1e-06	EX_ptrc(e)	-0.0021956258291354123	0.1009736747242914	ptrc[e]	import
121839	Faecalibacterium	Blank_1_3	1e-06	EX_gly(e)	-0.15828580758198996	0.1009736747242914	gly[e]	import
121840	Faecalibacterium	Blank_1_3	1e-06	EX_pnto_R(e)	-0.0072707089593677665	0.1009736747242914	pnto_R[e]	import
121842	Faecalibacterium	Blank_1_3	1e-06	EX_tyr_L(e)	-0.05545685652793123	0.1009736747242914	tyr_L[e]	import
121847	Faecalibacterium	Blank_1_3	1e-06	EX_uri(e)	-100.0	0.1009736747242914	uri[e]	import
121849	Faecalibacterium	Blank_1_3	1e-06	EX_rbflvrd(e)	99.98028757726479	0.1009736747242914	rbflvrd[e]	export
121851	Faecalibacterium	Blank_1_3	1e-06	EX_nh4(e)	-100.0	0.1009736747242914	nh4[e]	import
121862	Faecalibacterium	Blank_1_3	1e-06	EX_cholate(e)	74.10714285782598	0.1009736747242914	cholate[e]	export
121863	Faecalibacterium	Blank_1_3	1e-06	EX_h(e)	-100.0	0.1009736747242914	h[e]	import
121873	Faecalibacterium	Blank_1_3	1e-06	EX_asn_L(e)	-0.08428406097921266	0.1009736747242914	asn_L[e]	import
121875	Faecalibacterium	Blank_1_3	1e-06	EX_leu_L(e)	-0.19994931735527643	0.1009736747242914	leu_L[e]	import
121891	Faecalibacterium	Blank_1_3	1e-06	EX_glu_L(e)	251.70324119301938	0.1009736747242914	glu_L[e]	export
121899	Faecalibacterium	Blank_1_3	1e-06	EX_3mop(e)	-39.785556972130436	0.1009736747242914	3mop[e]	import
121900	Faecalibacterium	Blank_1_3	1e-06	EX_spmd(e)	-0.0021956258291311315	0.1009736747242914	spmd[e]	import
121906	Faecalibacterium	Blank_1_3	1e-06	EX_k(e)	-0.0036353544796838833	0.1009736747242914	k[e]	import
121917	Faecalibacterium	Blank_1_3	1e-06	EX_fe2(e)	-0.0036353544796696724	0.1009736747242914	fe2[e]	import
121922	Faecalibacterium	Blank_1_3	1e-06	EX_co2(e)	100.03794320980558	0.1009736747242914	co2[e]	export
121923	Faecalibacterium	Blank_1_3	1e-06	EX_acald(e)	174.56047425390216	0.1009736747242914	acald[e]	export
121929	Faecalibacterium	Blank_1_3	1e-06	EX_val_L(e)	4.504231565650684	0.1009736747242914	val_L[e]	export
121934	Faecalibacterium	Blank_1_3	1e-06	EX_ala_L(e)	-0.2772614221977851	0.1009736747242914	ala_L[e]	import
121936	Faecalibacterium	Blank_1_3	1e-06	EX_gua(e)	-0.05658411609124414	0.1009736747242914	gua[e]	import
121941	Faecalibacterium	Blank_1_3	1e-06	EX_so4(e)	-0.0036353544796696724	0.1009736747242914	so4[e]	import
121954	Faecalibacterium	Blank_1_3	1e-06	EX_mn2(e)	-0.0036353544796696724	0.1009736747242914	mn2[e]	import
121957	Faecalibacterium	Blank_1_3	1e-06	EX_h2s(e)	-0.06255446214818505	0.1009736747242914	h2s[e]	import
121959	Faecalibacterium	Blank_1_3	1e-06	EX_q8(e)	-0.976167352273555	0.1009736747242914	q8[e]	import
121962	Faecalibacterium	Blank_1_3	1e-06	EX_phe_L(e)	-0.08201092165211321	0.1009736747242914	phe_L[e]	import
121972	Faecalibacterium	Blank_1_3	1e-06	EX_asp_L(e)	-64.79229626659537	0.1009736747242914	asp_L[e]	import
121987	Faecalibacterium	Blank_2_1	1e-06	EX_fe3(e)	-0.010763871932780944	0.16564073866387063	fe3[e]	import
121988	Faecalibacterium	Blank_2_1	1e-06	EX_met_L(e)	-0.18521666130527592	0.16564073866387063	met_L[e]	import
122004	Faecalibacterium	Blank_2_1	1e-06	EX_mg2(e)	-0.010763871932795155	0.16564073866387063	mg2[e]	import
122014	Faecalibacterium	Blank_2_1	1e-06	EX_etoh(e)	380.7976036100357	0.16564073866387063	etoh[e]	export
122016	Faecalibacterium	Blank_2_1	1e-06	EX_ribflv(e)	-18.544242577018167	0.16564073866387063	ribflv[e]	import
122017	Faecalibacterium	Blank_2_1	1e-06	EX_thymd(e)	-0.016147213499877466	0.16564073866387063	thymd[e]	import
122023	Faecalibacterium	Blank_2_1	1e-06	EX_ac(e)	-100.0	0.16564073866387063	ac[e]	import
122025	Faecalibacterium	Blank_2_1	1e-06	EX_ocdca(e)	-0.05624870168480811	0.16564073866387063	ocdca[e]	import
122026	Faecalibacterium	Blank_2_1	1e-06	EX_trp_L(e)	-0.07472937613153156	0.16564073866387063	trp_L[e]	import
122028	Faecalibacterium	Blank_2_1	1e-06	EX_gthrd(e)	62.837837841722376	0.16564073866387063	gthrd[e]	export
122034	Faecalibacterium	Blank_2_1	1e-06	EX_gthox(e)	-31.418918920861188	0.16564073866387063	gthox[e]	import
122049	Faecalibacterium	Blank_2_1	1e-06	EX_nac(e)	-0.02152774386559031	0.16564073866387063	nac[e]	import
122055	Faecalibacterium	Blank_2_1	1e-06	EX_orn(e)	-0.31571156728726535	0.16564073866387063	orn[e]	import
122059	Faecalibacterium	Blank_2_1	1e-06	EX_lys_L(e)	-0.4471174935854194	0.16564073866387063	lys_L[e]	import
122068	Faecalibacterium	Blank_2_1	1e-06	EX_his_L(e)	-0.117658332505016	0.16564073866387063	his_L[e]	import
122072	Faecalibacterium	Blank_2_1	1e-06	EX_ile_L(e)	-100.0	0.16564073866387063	ile_L[e]	import
122077	Faecalibacterium	Blank_2_1	1e-06	EX_Lcystin(e)	49.94163375401371	0.16564073866387063	Lcystin[e]	export
122084	Faecalibacterium	Blank_2_1	1e-06	EX_ca2(e)	-0.010763871932780944	0.16564073866387063	ca2[e]	import
122085	Faecalibacterium	Blank_2_1	1e-06	EX_pro_L(e)	-0.24944636385203012	0.16564073866387063	pro_L[e]	import
122091	Faecalibacterium	Blank_2_1	1e-06	EX_acgam(e)	4.347195669376447	0.16564073866387063	acgam[e]	export
122118	Faecalibacterium	Blank_2_1	1e-06	EX_12dgr180(e)	-0.005915313674750038	0.16564073866387063	12dgr180[e]	import
122139	Faecalibacterium	Blank_2_1	1e-06	EX_pydx(e)	-0.010763871932795155	0.16564073866387063	pydx[e]	import
122141	Faecalibacterium	Blank_2_1	1e-06	EX_glyc(e)	0.02109326313179477	0.16564073866387063	glyc[e]	export
122142	Faecalibacterium	Blank_2_1	1e-06	EX_cu2(e)	-0.010763871932775249	0.16564073866387063	cu2[e]	import
122149	Faecalibacterium	Blank_2_1	1e-06	EX_gln_L(e)	122.92845422550783	0.16564073866387063	gln_L[e]	export
122157	Faecalibacterium	Blank_2_1	1e-06	EX_fru(e)	53.615783764722714	0.16564073866387063	fru[e]	export
122163	Faecalibacterium	Blank_2_1	1e-06	EX_cl(e)	-0.010763871932780944	0.16564073866387063	cl[e]	import
122165	Faecalibacterium	Blank_2_1	1e-06	EX_fol(e)	-0.019502996505025294	0.16564073866387063	fol[e]	import
122168	Faecalibacterium	Blank_2_1	1e-06	EX_fum(e)	-100.0	0.16564073866387063	fum[e]	import
122200	Faecalibacterium	Blank_2_1	1e-06	EX_zn2(e)	-0.010763871932775249	0.16564073866387063	zn2[e]	import
122201	Faecalibacterium	Blank_2_1	1e-06	EX_thr_L(e)	-69.34364022159502	0.16564073866387063	thr_L[e]	import
122203	Faecalibacterium	Blank_2_1	1e-06	EX_12dhchol(e)	-100.0	0.16564073866387063	12dhchol[e]	import
122208	Faecalibacterium	Blank_2_1	1e-06	EX_glyc3p(e)	-1.4586048266445735	0.16564073866387063	glyc3p[e]	import
122224	Faecalibacterium	Blank_2_1	1e-06	EX_ura(e)	99.80803397158456	0.16564073866387063	ura[e]	export
122229	Faecalibacterium	Blank_2_1	1e-06	EX_26dap_M(e)	-0.05195818055737789	0.16564073866387063	26dap_M[e]	import
122242	Faecalibacterium	Blank_2_1	1e-06	EX_cys_L(e)	-100.0	0.16564073866387063	cys_L[e]	import
122247	Faecalibacterium	Blank_2_1	1e-06	EX_amp(e)	-0.19748569961143403	0.16564073866387063	amp[e]	import
122249	Faecalibacterium	Blank_2_1	1e-06	EX_ser_L(e)	-0.3195361658940364	0.16564073866387063	ser_L[e]	import
122265	Faecalibacterium	Blank_2_1	1e-06	EX_lac_D(e)	-100.0	0.16564073866387063	lac_D[e]	import
122269	Faecalibacterium	Blank_2_1	1e-06	EX_thm(e)	-0.006500998834977697	0.16564073866387063	thm[e]	import
122275	Faecalibacterium	Blank_2_1	1e-06	EX_acnam(e)	-4.610825499709692	0.16564073866387063	acnam[e]	import
122284	Faecalibacterium	Blank_2_1	1e-06	EX_dcyt(e)	-0.01867947824496241	0.16564073866387063	dcyt[e]	import
122289	Faecalibacterium	Blank_2_1	1e-06	EX_cobalt2(e)	-0.010763871932775249	0.16564073866387063	cobalt2[e]	import
122290	Faecalibacterium	Blank_2_1	1e-06	EX_h2o(e)	-95.6960886050631	0.16564073866387063	h2o[e]	import
122291	Faecalibacterium	Blank_2_1	1e-06	EX_ptrc(e)	-0.006500998834977697	0.16564073866387063	ptrc[e]	import
122300	Faecalibacterium	Blank_2_1	1e-06	EX_gly(e)	68.40213586492132	0.16564073866387063	gly[e]	export
122301	Faecalibacterium	Blank_2_1	1e-06	EX_pnto_R(e)	-0.021527743866499804	0.16564073866387063	pnto_R[e]	import
122303	Faecalibacterium	Blank_2_1	1e-06	EX_tyr_L(e)	-0.16420145677625445	0.16564073866387063	tyr_L[e]	import
122308	Faecalibacterium	Blank_2_1	1e-06	EX_uri(e)	-100.0	0.16564073866387063	uri[e]	import
122310	Faecalibacterium	Blank_2_1	1e-06	EX_rbflvrd(e)	18.522714833152616	0.16564073866387063	rbflvrd[e]	export
122312	Faecalibacterium	Blank_2_1	1e-06	EX_nh4(e)	-49.36353809574683	0.16564073866387063	nh4[e]	import
122323	Faecalibacterium	Blank_2_1	1e-06	EX_cholate(e)	100.0	0.16564073866387063	cholate[e]	export
122324	Faecalibacterium	Blank_2_1	1e-06	EX_h(e)	-100.0	0.16564073866387063	h[e]	import
122334	Faecalibacterium	Blank_2_1	1e-06	EX_asn_L(e)	-0.249555536723128	0.16564073866387063	asn_L[e]	import
122336	Faecalibacterium	Blank_2_1	1e-06	EX_leu_L(e)	-0.5920272306558445	0.16564073866387063	leu_L[e]	import
122352	Faecalibacterium	Blank_2_1	1e-06	EX_glu_L(e)	1.0919137044212706	0.16564073866387063	glu_L[e]	export
122360	Faecalibacterium	Blank_2_1	1e-06	EX_3mop(e)	99.55625955083599	0.16564073866387063	3mop[e]	export
122361	Faecalibacterium	Blank_2_1	1e-06	EX_spmd(e)	-0.00650099883498001	0.16564073866387063	spmd[e]	import
122367	Faecalibacterium	Blank_2_1	1e-06	EX_k(e)	-0.010763871932795155	0.16564073866387063	k[e]	import
122378	Faecalibacterium	Blank_2_1	1e-06	EX_fe2(e)	-0.010763871932780944	0.16564073866387063	fe2[e]	import
122383	Faecalibacterium	Blank_2_1	1e-06	EX_co2(e)	437.5934746744699	0.16564073866387063	co2[e]	export
122384	Faecalibacterium	Blank_2_1	1e-06	EX_acald(e)	-100.0	0.16564073866387063	acald[e]	import
122390	Faecalibacterium	Blank_2_1	1e-06	EX_val_L(e)	-0.4766378379305536	0.16564073866387063	val_L[e]	import
122395	Faecalibacterium	Blank_2_1	1e-06	EX_ala_L(e)	-0.8209395967029298	0.16564073866387063	ala_L[e]	import
122397	Faecalibacterium	Blank_2_1	1e-06	EX_gua(e)	-0.16753914437788356	0.16564073866387063	gua[e]	import
122402	Faecalibacterium	Blank_2_1	1e-06	EX_so4(e)	-0.010763871932780944	0.16564073866387063	so4[e]	import
122415	Faecalibacterium	Blank_2_1	1e-06	EX_mn2(e)	-0.010763871932780944	0.16564073866387063	mn2[e]	import
122423	Faecalibacterium	Blank_2_1	1e-06	EX_phe_L(e)	-0.24282502921982996	0.16564073866387063	phe_L[e]	import
122433	Faecalibacterium	Blank_2_1	1e-06	EX_asp_L(e)	-100.0	0.16564073866387063	asp_L[e]	import
122438	Faecalibacterium	Blank_2_2	1e-06	EX_malthx(e)	-0.03987839322661907	0.17485735321653154	malthx[e]	import
122445	Faecalibacterium	Blank_2_2	1e-06	EX_glyasn(e)	-0.001981945695816712	0.17485735321653154	glyasn[e]	import
122448	Faecalibacterium	Blank_2_2	1e-06	EX_fe3(e)	-0.011384916982137838	0.17485735321653154	fe3[e]	import
122449	Faecalibacterium	Blank_2_2	1e-06	EX_met_L(e)	-4.5171304145092614	0.17485735321653154	met_L[e]	import
122452	Faecalibacterium	Blank_2_2	1e-06	EX_ttdca(e)	-2.365820993881357	0.17485735321653154	ttdca[e]	import
122461	Faecalibacterium	Blank_2_2	1e-06	EX_hxan(e)	-0.14478653317246426	0.17485735321653154	hxan[e]	import
122465	Faecalibacterium	Blank_2_2	1e-06	EX_mg2(e)	-0.011384916982308368	0.17485735321653154	mg2[e]	import
122475	Faecalibacterium	Blank_2_2	1e-06	EX_etoh(e)	-80.870488061473	0.17485735321653154	etoh[e]	import
122477	Faecalibacterium	Blank_2_2	1e-06	EX_ribflv(e)	-15.22752922931494	0.17485735321653154	ribflv[e]	import
122478	Faecalibacterium	Blank_2_2	1e-06	EX_thymd(e)	0.27764829065583285	0.17485735321653154	thymd[e]	export
122479	Faecalibacterium	Blank_2_2	1e-06	EX_gam(e)	-4.279890727383872	0.17485735321653154	gam[e]	import
122480	Faecalibacterium	Blank_2_2	1e-06	EX_alagly(e)	-0.004198884531603673	0.17485735321653154	alagly[e]	import
122481	Faecalibacterium	Blank_2_2	1e-06	EX_succ(e)	28.021202856264722	0.17485735321653154	succ[e]	export
122484	Faecalibacterium	Blank_2_2	1e-06	EX_ac(e)	-21.3767062900896	0.17485735321653154	ac[e]	import
122486	Faecalibacterium	Blank_2_2	1e-06	EX_ocdca(e)	4.10710939622372	0.17485735321653154	ocdca[e]	export
122487	Faecalibacterium	Blank_2_2	1e-06	EX_trp_L(e)	-0.07903977851867694	0.17485735321653154	trp_L[e]	import
122489	Faecalibacterium	Blank_2_2	1e-06	EX_gthrd(e)	-2.5963871969523353	0.17485735321653154	gthrd[e]	import
122493	Faecalibacterium	Blank_2_2	1e-06	EX_glyglu(e)	-0.0029698148182149	0.17485735321653154	glyglu[e]	import
122495	Faecalibacterium	Blank_2_2	1e-06	EX_gthox(e)	1.298193598476459	0.17485735321653154	gthox[e]	export
122500	Faecalibacterium	Blank_2_2	1e-06	EX_glyasp(e)	-0.08994283661134261	0.17485735321653154	glyasp[e]	import
122504	Faecalibacterium	Blank_2_2	1e-06	EX_ppa(e)	1.9648458951592132	0.17485735321653154	ppa[e]	export
122508	Faecalibacterium	Blank_2_2	1e-06	EX_alaasp(e)	-0.1832650228590751	0.17485735321653154	alaasp[e]	import
122510	Faecalibacterium	Blank_2_2	1e-06	EX_nac(e)	-0.022769833965412545	0.17485735321653154	nac[e]	import
122516	Faecalibacterium	Blank_2_2	1e-06	EX_orn(e)	3.938861325560083	0.17485735321653154	orn[e]	export
122518	Faecalibacterium	Blank_2_2	1e-06	EX_glyleu(e)	-0.5105745512781112	0.17485735321653154	glyleu[e]	import
122520	Faecalibacterium	Blank_2_2	1e-06	EX_lys_L(e)	6.724612900956046	0.17485735321653154	lys_L[e]	export
122529	Faecalibacterium	Blank_2_2	1e-06	EX_his_L(e)	0.3607188666428556	0.17485735321653154	his_L[e]	export
122533	Faecalibacterium	Blank_2_2	1e-06	EX_ile_L(e)	-38.40636302031485	0.17485735321653154	ile_L[e]	import
122538	Faecalibacterium	Blank_2_2	1e-06	EX_Lcystin(e)	11.82460648693106	0.17485735321653154	Lcystin[e]	export
122545	Faecalibacterium	Blank_2_2	1e-06	EX_ca2(e)	-0.01138491698233679	0.17485735321653154	ca2[e]	import
122546	Faecalibacterium	Blank_2_2	1e-06	EX_pro_L(e)	2.3936384919737748	0.17485735321653154	pro_L[e]	export
122551	Faecalibacterium	Blank_2_2	1e-06	EX_meoh(e)	0.00641223352705822	0.17485735321653154	meoh[e]	export
122552	Faecalibacterium	Blank_2_2	1e-06	EX_acgam(e)	5.09889094265489	0.17485735321653154	acgam[e]	export
122559	Faecalibacterium	Blank_2_2	1e-06	EX_alathr(e)	-0.057003585313304225	0.17485735321653154	alathr[e]	import
122565	Faecalibacterium	Blank_2_2	1e-06	EX_alahis(e)	-0.00041343288549259774	0.17485735321653154	alahis[e]	import
122567	Faecalibacterium	Blank_2_2	1e-06	EX_stys(e)	-0.033491379404225086	0.17485735321653154	stys[e]	import
122568	Faecalibacterium	Blank_2_2	1e-06	EX_cgly(e)	-0.3438368764292079	0.17485735321653154	cgly[e]	import
122577	Faecalibacterium	Blank_2_2	1e-06	EX_but(e)	49.18414082538892	0.17485735321653154	but[e]	export
122579	Faecalibacterium	Blank_2_2	1e-06	EX_12dgr180(e)	-0.003083235696749398	0.17485735321653154	12dgr180[e]	import
122583	Faecalibacterium	Blank_2_2	1e-06	EX_btn(e)	-0.08901084251695579	0.17485735321653154	btn[e]	import
122590	Faecalibacterium	Blank_2_2	1e-06	EX_glyphe(e)	-0.0009672837423915061	0.17485735321653154	glyphe[e]	import
122593	Faecalibacterium	Blank_2_2	1e-06	EX_glymet(e)	-0.0005746030572098468	0.17485735321653154	glymet[e]	import
122600	Faecalibacterium	Blank_2_2	1e-06	EX_pydx(e)	-0.011384916982312006	0.17485735321653154	pydx[e]	import
122601	Faecalibacterium	Blank_2_2	1e-06	EX_galur(e)	-0.20291524789334403	0.17485735321653154	galur[e]	import
122602	Faecalibacterium	Blank_2_2	1e-06	EX_glyc(e)	-59.620578465676125	0.17485735321653154	glyc[e]	import
122603	Faecalibacterium	Blank_2_2	1e-06	EX_cu2(e)	-0.011384916982365212	0.17485735321653154	cu2[e]	import
122605	Faecalibacterium	Blank_2_2	1e-06	EX_dextrin(e)	-0.015585417479794816	0.17485735321653154	dextrin[e]	import
122610	Faecalibacterium	Blank_2_2	1e-06	EX_gln_L(e)	-17.93478041035803	0.17485735321653154	gln_L[e]	import
122617	Faecalibacterium	Blank_2_2	1e-06	EX_gal(e)	-0.18731459086109226	0.17485735321653154	gal[e]	import
122618	Faecalibacterium	Blank_2_2	1e-06	EX_fru(e)	51.43269853320626	0.17485735321653154	fru[e]	export
122624	Faecalibacterium	Blank_2_2	1e-06	EX_cl(e)	-0.011384916982308368	0.17485735321653154	cl[e]	import
122626	Faecalibacterium	Blank_2_2	1e-06	EX_fol(e)	-0.020647422018896577	0.17485735321653154	fol[e]	import
122628	Faecalibacterium	Blank_2_2	1e-06	EX_metsox_S_L(e)	-0.102592574640326	0.17485735321653154	metsox_S_L[e]	import
122629	Faecalibacterium	Blank_2_2	1e-06	EX_fum(e)	-55.92022853780941	0.17485735321653154	fum[e]	import
122632	Faecalibacterium	Blank_2_2	1e-06	EX_malt(e)	-1.4989005562327975	0.17485735321653154	malt[e]	import
122633	Faecalibacterium	Blank_2_2	1e-06	EX_man(e)	-0.03882027663331655	0.17485735321653154	man[e]	import
122643	Faecalibacterium	Blank_2_2	1e-06	EX_4hbz(e)	0.23238536836947787	0.17485735321653154	4hbz[e]	export
122645	Faecalibacterium	Blank_2_2	1e-06	EX_melib(e)	0.004988932989490991	0.17485735321653154	melib[e]	export
122651	Faecalibacterium	Blank_2_2	1e-06	EX_inulin(e)	-0.0011200939051036515	0.17485735321653154	inulin[e]	import
122653	Faecalibacterium	Blank_2_2	1e-06	EX_glc_D(e)	0.21431493878083074	0.17485735321653154	glc_D[e]	export
122654	Faecalibacterium	Blank_2_2	1e-06	EX_pheme(e)	-0.11138232421891518	0.17485735321653154	pheme[e]	import
122661	Faecalibacterium	Blank_2_2	1e-06	EX_zn2(e)	-0.01138491698265165	0.17485735321653154	zn2[e]	import
122662	Faecalibacterium	Blank_2_2	1e-06	EX_thr_L(e)	-20.09205000246618	0.17485735321653154	thr_L[e]	import
122664	Faecalibacterium	Blank_2_2	1e-06	EX_12dhchol(e)	55.83634641819367	0.17485735321653154	12dhchol[e]	export
122669	Faecalibacterium	Blank_2_2	1e-06	EX_glyc3p(e)	-0.6006783299899624	0.17485735321653154	glyc3p[e]	import
122676	Faecalibacterium	Blank_2_2	1e-06	EX_kestopt(e)	-0.0021065458283828775	0.17485735321653154	kestopt[e]	import
122684	Faecalibacterium	Blank_2_2	1e-06	EX_glcur(e)	-0.0991107828986344	0.17485735321653154	glcur[e]	import
122685	Faecalibacterium	Blank_2_2	1e-06	EX_ura(e)	119.49478083339181	0.17485735321653154	ura[e]	export
122687	Faecalibacterium	Blank_2_2	1e-06	EX_strch1(e)	-0.14780959469978894	0.17485735321653154	strch1[e]	import
122688	Faecalibacterium	Blank_2_2	1e-06	EX_mantr(e)	-0.022428107559690602	0.17485735321653154	mantr[e]	import
122689	Faecalibacterium	Blank_2_2	1e-06	EX_metala(e)	-0.00053953481113807	0.17485735321653154	metala[e]	import
122690	Faecalibacterium	Blank_2_2	1e-06	EX_26dap_M(e)	-3.1596746648648804	0.17485735321653154	26dap_M[e]	import
122692	Faecalibacterium	Blank_2_2	1e-06	EX_glygln(e)	-0.00368142177293862	0.17485735321653154	glygln[e]	import
122702	Faecalibacterium	Blank_2_2	1e-06	EX_urea(e)	2.721449888398979	0.17485735321653154	urea[e]	export
122703	Faecalibacterium	Blank_2_2	1e-06	EX_cys_L(e)	-15.134706300715493	0.17485735321653154	cys_L[e]	import
122708	Faecalibacterium	Blank_2_2	1e-06	EX_amp(e)	-0.060196035968843375	0.17485735321653154	amp[e]	import
122710	Faecalibacterium	Blank_2_2	1e-06	EX_ser_L(e)	65.88132971400898	0.17485735321653154	ser_L[e]	export
122722	Faecalibacterium	Blank_2_2	1e-06	EX_alagln(e)	-1.9829409126259634e-05	0.17485735321653154	alagln[e]	import
122724	Faecalibacterium	Blank_2_2	1e-06	EX_tre(e)	-0.34422580998023006	0.17485735321653154	tre[e]	import
122726	Faecalibacterium	Blank_2_2	1e-06	EX_lac_D(e)	115.30280918720456	0.17485735321653154	lac_D[e]	export
122730	Faecalibacterium	Blank_2_2	1e-06	EX_thm(e)	-0.006882474006224816	0.17485735321653154	thm[e]	import
122733	Faecalibacterium	Blank_2_2	1e-06	EX_for(e)	-76.35755741300477	0.17485735321653154	for[e]	import
122736	Faecalibacterium	Blank_2_2	1e-06	EX_acnam(e)	-5.8413010669482786	0.17485735321653154	acnam[e]	import
122745	Faecalibacterium	Blank_2_2	1e-06	EX_dcyt(e)	-81.87667409189612	0.17485735321653154	dcyt[e]	import
122748	Faecalibacterium	Blank_2_2	1e-06	EX_pi(e)	-1.1047082979663827	0.17485735321653154	pi[e]	import
122750	Faecalibacterium	Blank_2_2	1e-06	EX_cobalt2(e)	-0.01138491698233679	0.17485735321653154	cobalt2[e]	import
122751	Faecalibacterium	Blank_2_2	1e-06	EX_h2o(e)	12.368811833588097	0.17485735321653154	h2o[e]	export
122752	Faecalibacterium	Blank_2_2	1e-06	EX_ptrc(e)	2.0651895647844043	0.17485735321653154	ptrc[e]	export
122761	Faecalibacterium	Blank_2_2	1e-06	EX_gly(e)	-3.9768842075548037	0.17485735321653154	gly[e]	import
122762	Faecalibacterium	Blank_2_2	1e-06	EX_pnto_R(e)	-0.007646144137723354	0.17485735321653154	pnto_R[e]	import
122764	Faecalibacterium	Blank_2_2	1e-06	EX_tyr_L(e)	-0.806005129437267	0.17485735321653154	tyr_L[e]	import
122769	Faecalibacterium	Blank_2_2	1e-06	EX_uri(e)	-36.87740086898384	0.17485735321653154	uri[e]	import
122771	Faecalibacterium	Blank_2_2	1e-06	EX_rbflvrd(e)	15.204759395349356	0.17485735321653154	rbflvrd[e]	export
122773	Faecalibacterium	Blank_2_2	1e-06	EX_nh4(e)	54.07635857051156	0.17485735321653154	nh4[e]	export
122783	Faecalibacterium	Blank_2_2	1e-06	EX_pect(e)	-3.288324880657001e-05	0.17485735321653154	pect[e]	import
122784	Faecalibacterium	Blank_2_2	1e-06	EX_cholate(e)	-55.83634641819345	0.17485735321653154	cholate[e]	import
122785	Faecalibacterium	Blank_2_2	1e-06	EX_h(e)	-65.8048641591065	0.17485735321653154	h[e]	import
122795	Faecalibacterium	Blank_2_2	1e-06	EX_asn_L(e)	-0.9665189157374243	0.17485735321653154	asn_L[e]	import
122797	Faecalibacterium	Blank_2_2	1e-06	EX_leu_L(e)	0.7773732952015706	0.17485735321653154	leu_L[e]	export
122808	Faecalibacterium	Blank_2_2	1e-06	EX_glytyr(e)	-0.0014953420710810406	0.17485735321653154	glytyr[e]	import
122811	Faecalibacterium	Blank_2_2	1e-06	EX_strch2(e)	-0.02717558380835783	0.17485735321653154	strch2[e]	import
122812	Faecalibacterium	Blank_2_2	1e-06	EX_glypro(e)	-0.000870334854766952	0.17485735321653154	glypro[e]	import
122813	Faecalibacterium	Blank_2_2	1e-06	EX_glu_L(e)	-72.49617208878249	0.17485735321653154	glu_L[e]	import
122817	Faecalibacterium	Blank_2_2	1e-06	EX_hdca(e)	-0.9534933669146994	0.17485735321653154	hdca[e]	import
122818	Faecalibacterium	Blank_2_2	1e-06	EX_sucr(e)	-0.04371172970216412	0.17485735321653154	sucr[e]	import
122821	Faecalibacterium	Blank_2_2	1e-06	EX_3mop(e)	38.630975750794704	0.17485735321653154	3mop[e]	export
122822	Faecalibacterium	Blank_2_2	1e-06	EX_spmd(e)	-0.0035850329485640486	0.17485735321653154	spmd[e]	import
122828	Faecalibacterium	Blank_2_2	1e-06	EX_k(e)	-0.011384916982137838	0.17485735321653154	k[e]	import
122839	Faecalibacterium	Blank_2_2	1e-06	EX_fe2(e)	-0.1787103669399812	0.17485735321653154	fe2[e]	import
122844	Faecalibacterium	Blank_2_2	1e-06	EX_co2(e)	-56.64018436959441	0.17485735321653154	co2[e]	import
122845	Faecalibacterium	Blank_2_2	1e-06	EX_acald(e)	126.61718737985916	0.17485735321653154	acald[e]	export
122847	Faecalibacterium	Blank_2_2	1e-06	EX_sheme(e)	-0.13683257111428304	0.17485735321653154	sheme[e]	import
122848	Faecalibacterium	Blank_2_2	1e-06	EX_alaleu(e)	-0.001997525035491776	0.17485735321653154	alaleu[e]	import
122851	Faecalibacterium	Blank_2_2	1e-06	EX_val_L(e)	0.5217492461006117	0.17485735321653154	val_L[e]	export
122856	Faecalibacterium	Blank_2_2	1e-06	EX_ala_L(e)	-0.5819033713786439	0.17485735321653154	ala_L[e]	import
122858	Faecalibacterium	Blank_2_2	1e-06	EX_gua(e)	-0.08745524664016102	0.17485735321653154	gua[e]	import
122863	Faecalibacterium	Blank_2_2	1e-06	EX_so4(e)	-0.04028342056730594	0.17485735321653154	so4[e]	import
122867	Faecalibacterium	Blank_2_2	1e-06	EX_malttr(e)	-0.00598249771289638	0.17485735321653154	malttr[e]	import
122874	Faecalibacterium	Blank_2_2	1e-06	EX_o2(e)	-0.23491383245580266	0.17485735321653154	o2[e]	import
122876	Faecalibacterium	Blank_2_2	1e-06	EX_mn2(e)	-0.011384916982137838	0.17485735321653154	mn2[e]	import
122877	Faecalibacterium	Blank_2_2	1e-06	EX_cellb(e)	-0.06376571349949245	0.17485735321653154	cellb[e]	import
122879	Faecalibacterium	Blank_2_2	1e-06	EX_h2s(e)	-3.9363980601179946	0.17485735321653154	h2s[e]	import
122881	Faecalibacterium	Blank_2_2	1e-06	EX_q8(e)	-0.14221534132412633	0.17485735321653154	q8[e]	import
122884	Faecalibacterium	Blank_2_2	1e-06	EX_phe_L(e)	0.8374695360987516	0.17485735321653154	phe_L[e]	export
122891	Faecalibacterium	Blank_2_2	1e-06	EX_alaglu(e)	-0.038718059357922	0.17485735321653154	alaglu[e]	import
122894	Faecalibacterium	Blank_2_2	1e-06	EX_asp_L(e)	95.32380537659515	0.17485735321653154	asp_L[e]	export
122899	Faecalibacterium	Blank_3_1	1e-06	EX_malthx(e)	-0.08740542946746643	0.07525359754566892	malthx[e]	import
122906	Faecalibacterium	Blank_3_1	1e-06	EX_glyasn(e)	-0.00465436688102335	0.07525359754566892	glyasn[e]	import
122909	Faecalibacterium	Blank_3_1	1e-06	EX_fe3(e)	-0.003663614825654804	0.07525359754566892	fe3[e]	import
122910	Faecalibacterium	Blank_3_1	1e-06	EX_met_L(e)	-8.974118410158738	0.07525359754566892	met_L[e]	import
122913	Faecalibacterium	Blank_3_1	1e-06	EX_ttdca(e)	-0.6461281422206895	0.07525359754566892	ttdca[e]	import
122922	Faecalibacterium	Blank_3_1	1e-06	EX_hxan(e)	0.2603736864673749	0.07525359754566892	hxan[e]	export
122926	Faecalibacterium	Blank_3_1	1e-06	EX_mg2(e)	-0.0036636148258821777	0.07525359754566892	mg2[e]	import
122936	Faecalibacterium	Blank_3_1	1e-06	EX_etoh(e)	-57.95080676368309	0.07525359754566892	etoh[e]	import
122938	Faecalibacterium	Blank_3_1	1e-06	EX_ribflv(e)	-9.925318466978865	0.07525359754566892	ribflv[e]	import
122939	Faecalibacterium	Blank_3_1	1e-06	EX_thymd(e)	0.747526925569673	0.07525359754566892	thymd[e]	export
122940	Faecalibacterium	Blank_3_1	1e-06	EX_gam(e)	-11.081933892222423	0.07525359754566892	gam[e]	import
122941	Faecalibacterium	Blank_3_1	1e-06	EX_alagly(e)	-0.009868883179033675	0.07525359754566892	alagly[e]	import
122942	Faecalibacterium	Blank_3_1	1e-06	EX_succ(e)	70.94518339270144	0.07525359754566892	succ[e]	export
122945	Faecalibacterium	Blank_3_1	1e-06	EX_ac(e)	110.58012480893905	0.07525359754566892	ac[e]	export
122947	Faecalibacterium	Blank_3_1	1e-06	EX_ocdca(e)	1.9589843019114141	0.07525359754566892	ocdca[e]	export
122948	Faecalibacterium	Blank_3_1	1e-06	EX_trp_L(e)	-0.025425014422751246	0.07525359754566892	trp_L[e]	import
122950	Faecalibacterium	Blank_3_1	1e-06	EX_gthrd(e)	28.572967992412487	0.07525359754566892	gthrd[e]	export
122954	Faecalibacterium	Blank_3_1	1e-06	EX_glyglu(e)	-0.0069249034478163825	0.07525359754566892	glyglu[e]	import
122956	Faecalibacterium	Blank_3_1	1e-06	EX_gthox(e)	-14.28648399620613	0.07525359754566892	gthox[e]	import
122961	Faecalibacterium	Blank_3_1	1e-06	EX_glyasp(e)	-0.2076303237669443	0.07525359754566892	glyasp[e]	import
122965	Faecalibacterium	Blank_3_1	1e-06	EX_ppa(e)	5.237739122776809	0.07525359754566892	ppa[e]	export
122969	Faecalibacterium	Blank_3_1	1e-06	EX_alaasp(e)	-0.40988460780195624	0.07525359754566892	alaasp[e]	import
122971	Faecalibacterium	Blank_3_1	1e-06	EX_nac(e)	-0.007327229655885503	0.07525359754566892	nac[e]	import
122977	Faecalibacterium	Blank_3_1	1e-06	EX_orn(e)	20.87122739937243	0.07525359754566892	orn[e]	export
122979	Faecalibacterium	Blank_3_1	1e-06	EX_glyleu(e)	-1.1674422931185309	0.07525359754566892	glyleu[e]	import
122981	Faecalibacterium	Blank_3_1	1e-06	EX_lys_L(e)	6.898043899993354	0.07525359754566892	lys_L[e]	export
122990	Faecalibacterium	Blank_3_1	1e-06	EX_his_L(e)	1.0356120933189032	0.07525359754566892	his_L[e]	export
122994	Faecalibacterium	Blank_3_1	1e-06	EX_ile_L(e)	28.33607642365689	0.07525359754566892	ile_L[e]	export
122999	Faecalibacterium	Blank_3_1	1e-06	EX_Lcystin(e)	19.631672354493503	0.07525359754566892	Lcystin[e]	export
123006	Faecalibacterium	Blank_3_1	1e-06	EX_ca2(e)	-0.0036636148258963885	0.07525359754566892	ca2[e]	import
123007	Faecalibacterium	Blank_3_1	1e-06	EX_pro_L(e)	8.637105381639458	0.07525359754566892	pro_L[e]	export
123012	Faecalibacterium	Blank_3_1	1e-06	EX_meoh(e)	0.013721512574988992	0.07525359754566892	meoh[e]	export
123013	Faecalibacterium	Blank_3_1	1e-06	EX_acgam(e)	31.08648868413661	0.07525359754566892	acgam[e]	export
123020	Faecalibacterium	Blank_3_1	1e-06	EX_alathr(e)	-0.12956296791689276	0.07525359754566892	alathr[e]	import
123026	Faecalibacterium	Blank_3_1	1e-06	EX_alahis(e)	-0.0009698403372624398	0.07525359754566892	alahis[e]	import
123028	Faecalibacterium	Blank_3_1	1e-06	EX_stys(e)	-0.07900094447093337	0.07525359754566892	stys[e]	import
123029	Faecalibacterium	Blank_3_1	1e-06	EX_cgly(e)	-0.8046095519834268	0.07525359754566892	cgly[e]	import
123038	Faecalibacterium	Blank_3_1	1e-06	EX_but(e)	72.47575492952672	0.07525359754566892	but[e]	export
123040	Faecalibacterium	Blank_3_1	1e-06	EX_12dgr180(e)	-0.0010216241591928363	0.07525359754566892	12dgr180[e]	import
123044	Faecalibacterium	Blank_3_1	1e-06	EX_btn(e)	-0.190671856457584	0.07525359754566892	btn[e]	import
123051	Faecalibacterium	Blank_3_1	1e-06	EX_glyphe(e)	-0.002257540154356691	0.07525359754566892	glyphe[e]	import
123054	Faecalibacterium	Blank_3_1	1e-06	EX_glymet(e)	-0.0013512636020465152	0.07525359754566892	glymet[e]	import
123061	Faecalibacterium	Blank_3_1	1e-06	EX_pydx(e)	-0.0036636148258821777	0.07525359754566892	pydx[e]	import
123062	Faecalibacterium	Blank_3_1	1e-06	EX_galur(e)	-0.4691605419999405	0.07525359754566892	galur[e]	import
123063	Faecalibacterium	Blank_3_1	1e-06	EX_glyc(e)	-74.05608551131309	0.07525359754566892	glyc[e]	import
123064	Faecalibacterium	Blank_3_1	1e-06	EX_cu2(e)	-0.0036636148259105994	0.07525359754566892	cu2[e]	import
123066	Faecalibacterium	Blank_3_1	1e-06	EX_dextrin(e)	-0.0369660846982437	0.07525359754566892	dextrin[e]	import
123071	Faecalibacterium	Blank_3_1	1e-06	EX_gln_L(e)	25.830814552814104	0.07525359754566892	gln_L[e]	export
123078	Faecalibacterium	Blank_3_1	1e-06	EX_gal(e)	-0.26705242236494087	0.07525359754566892	gal[e]	import
123079	Faecalibacterium	Blank_3_1	1e-06	EX_fru(e)	66.5815020872983	0.07525359754566892	fru[e]	export
123085	Faecalibacterium	Blank_3_1	1e-06	EX_cl(e)	-0.003663614825888687	0.07525359754566892	cl[e]	import
123087	Faecalibacterium	Blank_3_1	1e-06	EX_fol(e)	-0.0067892897283172715	0.07525359754566892	fol[e]	import
123089	Faecalibacterium	Blank_3_1	1e-06	EX_metsox_S_L(e)	-0.24258988808395543	0.07525359754566892	metsox_S_L[e]	import
123090	Faecalibacterium	Blank_3_1	1e-06	EX_fum(e)	-18.510821884322567	0.07525359754566892	fum[e]	import
123093	Faecalibacterium	Blank_3_1	1e-06	EX_malt(e)	-4.259503122045146	0.07525359754566892	malt[e]	import
123094	Faecalibacterium	Blank_3_1	1e-06	EX_man(e)	-0.105322368296342	0.07525359754566892	man[e]	import
123104	Faecalibacterium	Blank_3_1	1e-06	EX_4hbz(e)	0.5509945595146917	0.07525359754566892	4hbz[e]	export
123106	Faecalibacterium	Blank_3_1	1e-06	EX_melib(e)	0.01183540883380374	0.07525359754566892	melib[e]	export
123112	Faecalibacterium	Blank_3_1	1e-06	EX_inulin(e)	-0.0026750111518002925	0.07525359754566892	inulin[e]	import
123114	Faecalibacterium	Blank_3_1	1e-06	EX_glc_D(e)	-0.10597591730390832	0.07525359754566892	glc_D[e]	import
123115	Faecalibacterium	Blank_3_1	1e-06	EX_pheme(e)	-0.245523714890993	0.07525359754566892	pheme[e]	import
123122	Faecalibacterium	Blank_3_1	1e-06	EX_zn2(e)	-0.0036636148259105994	0.07525359754566892	zn2[e]	import
123123	Faecalibacterium	Blank_3_1	1e-06	EX_thr_L(e)	-57.444894690966066	0.07525359754566892	thr_L[e]	import
123125	Faecalibacterium	Blank_3_1	1e-06	EX_12dhchol(e)	40.694467979141365	0.07525359754566892	12dhchol[e]	export
123130	Faecalibacterium	Blank_3_1	1e-06	EX_glyc3p(e)	-0.17419258639870072	0.07525359754566892	glyc3p[e]	import
123137	Faecalibacterium	Blank_3_1	1e-06	EX_kestopt(e)	-0.004998161484107896	0.07525359754566892	kestopt[e]	import
123145	Faecalibacterium	Blank_3_1	1e-06	EX_glcur(e)	-0.2257070195905726	0.07525359754566892	glcur[e]	import
123146	Faecalibacterium	Blank_3_1	1e-06	EX_ura(e)	169.57684834738996	0.07525359754566892	ura[e]	export
123148	Faecalibacterium	Blank_3_1	1e-06	EX_strch1(e)	-0.2876052488626322	0.07525359754566892	strch1[e]	import
123149	Faecalibacterium	Blank_3_1	1e-06	EX_mantr(e)	-0.05325382849354827	0.07525359754566892	mantr[e]	import
123150	Faecalibacterium	Blank_3_1	1e-06	EX_metala(e)	-0.0012514113729054088	0.07525359754566892	metala[e]	import
123151	Faecalibacterium	Blank_3_1	1e-06	EX_26dap_M(e)	-3.3343583754234394	0.07525359754566892	26dap_M[e]	import
123153	Faecalibacterium	Blank_3_1	1e-06	EX_glygln(e)	-0.008596344981850218	0.07525359754566892	glygln[e]	import
123163	Faecalibacterium	Blank_3_1	1e-06	EX_urea(e)	4.915112116605542	0.07525359754566892	urea[e]	export
123164	Faecalibacterium	Blank_3_1	1e-06	EX_cys_L(e)	-19.335560492466357	0.07525359754566892	cys_L[e]	import
123169	Faecalibacterium	Blank_3_1	1e-06	EX_amp(e)	-0.08892771067652916	0.07525359754566892	amp[e]	import
123171	Faecalibacterium	Blank_3_1	1e-06	EX_ser_L(e)	29.278375071995185	0.07525359754566892	ser_L[e]	export
123183	Faecalibacterium	Blank_3_1	1e-06	EX_alagln(e)	-4.639786031917414e-05	0.07525359754566892	alagln[e]	import
123185	Faecalibacterium	Blank_3_1	1e-06	EX_tre(e)	-1.1881811542599712	0.07525359754566892	tre[e]	import
123187	Faecalibacterium	Blank_3_1	1e-06	EX_lac_D(e)	161.58004802622304	0.07525359754566892	lac_D[e]	export
123191	Faecalibacterium	Blank_3_1	1e-06	EX_thm(e)	-0.0022630965765097887	0.07525359754566892	thm[e]	import
123194	Faecalibacterium	Blank_3_1	1e-06	EX_for(e)	-29.646059597673684	0.07525359754566892	for[e]	import
123197	Faecalibacterium	Blank_3_1	1e-06	EX_acnam(e)	-40.22388157086171	0.07525359754566892	acnam[e]	import
123206	Faecalibacterium	Blank_3_1	1e-06	EX_dcyt(e)	-84.04520834257687	0.07525359754566892	dcyt[e]	import
123209	Faecalibacterium	Blank_3_1	1e-06	EX_pi(e)	-0.34353358543944523	0.07525359754566892	pi[e]	import
123211	Faecalibacterium	Blank_3_1	1e-06	EX_cobalt2(e)	-0.003663614825654804	0.07525359754566892	cobalt2[e]	import
123212	Faecalibacterium	Blank_3_1	1e-06	EX_h2o(e)	-60.37841607869359	0.07525359754566892	h2o[e]	import
123213	Faecalibacterium	Blank_3_1	1e-06	EX_ptrc(e)	2.5850950593810467	0.07525359754566892	ptrc[e]	export
123222	Faecalibacterium	Blank_3_1	1e-06	EX_gly(e)	18.20546726521127	0.07525359754566892	gly[e]	export
123223	Faecalibacterium	Blank_3_1	1e-06	EX_pnto_R(e)	-0.0024467259061680124	0.07525359754566892	pnto_R[e]	import
123225	Faecalibacterium	Blank_3_1	1e-06	EX_tyr_L(e)	-1.3717980333409656	0.07525359754566892	tyr_L[e]	import
123230	Faecalibacterium	Blank_3_1	1e-06	EX_uri(e)	-83.15367217174526	0.07525359754566892	uri[e]	import
123232	Faecalibacterium	Blank_3_1	1e-06	EX_rbflvrd(e)	9.91799123732767	0.07525359754566892	rbflvrd[e]	export
123234	Faecalibacterium	Blank_3_1	1e-06	EX_nh4(e)	26.898107497235372	0.07525359754566892	nh4[e]	export
123244	Faecalibacterium	Blank_3_1	1e-06	EX_pect(e)	-7.036673115123904e-05	0.07525359754566892	pect[e]	import
123245	Faecalibacterium	Blank_3_1	1e-06	EX_cholate(e)	-40.694467979141436	0.07525359754566892	cholate[e]	import
123246	Faecalibacterium	Blank_3_1	1e-06	EX_h(e)	199.60072439022747	0.07525359754566892	h[e]	export
123256	Faecalibacterium	Blank_3_1	1e-06	EX_asn_L(e)	-3.402056854422412	0.07525359754566892	asn_L[e]	import
123258	Faecalibacterium	Blank_3_1	1e-06	EX_leu_L(e)	3.2759589923245045	0.07525359754566892	leu_L[e]	export
123269	Faecalibacterium	Blank_3_1	1e-06	EX_glytyr(e)	-0.0034731913713537377	0.07525359754566892	glytyr[e]	import
123272	Faecalibacterium	Blank_3_1	1e-06	EX_strch2(e)	-0.0718960511004525	0.07525359754566892	strch2[e]	import
123273	Faecalibacterium	Blank_3_1	1e-06	EX_glypro(e)	-0.0020284923254913264	0.07525359754566892	glypro[e]	import
123274	Faecalibacterium	Blank_3_1	1e-06	EX_glu_L(e)	-68.49867952332261	0.07525359754566892	glu_L[e]	import
123278	Faecalibacterium	Blank_3_1	1e-06	EX_hdca(e)	-0.16942648739166088	0.07525359754566892	hdca[e]	import
123279	Faecalibacterium	Blank_3_1	1e-06	EX_sucr(e)	-0.10694630655763149	0.07525359754566892	sucr[e]	import
123282	Faecalibacterium	Blank_3_1	1e-06	EX_3mop(e)	-26.594140777986013	0.07525359754566892	3mop[e]	import
123283	Faecalibacterium	Blank_3_1	1e-06	EX_spmd(e)	-0.0011404041630422846	0.07525359754566892	spmd[e]	import
123289	Faecalibacterium	Blank_3_1	1e-06	EX_k(e)	-0.0036636148259105994	0.07525359754566892	k[e]	import
123300	Faecalibacterium	Blank_3_1	1e-06	EX_fe2(e)	-0.4014026637361204	0.07525359754566892	fe2[e]	import
123305	Faecalibacterium	Blank_3_1	1e-06	EX_co2(e)	8.93109026254281	0.07525359754566892	co2[e]	export
123306	Faecalibacterium	Blank_3_1	1e-06	EX_acald(e)	0.5070583407133284	0.07525359754566892	acald[e]	export
123308	Faecalibacterium	Blank_3_1	1e-06	EX_sheme(e)	-0.3275493115599488	0.07525359754566892	sheme[e]	import
123309	Faecalibacterium	Blank_3_1	1e-06	EX_alaleu(e)	-0.004682343267092595	0.07525359754566892	alaleu[e]	import
123312	Faecalibacterium	Blank_3_1	1e-06	EX_val_L(e)	3.429403544389757	0.07525359754566892	val_L[e]	export
123317	Faecalibacterium	Blank_3_1	1e-06	EX_ala_L(e)	0.3690977442240637	0.07525359754566892	ala_L[e]	export
123319	Faecalibacterium	Blank_3_1	1e-06	EX_gua(e)	-0.028209542829188194	0.07525359754566892	gua[e]	import
123324	Faecalibacterium	Blank_3_1	1e-06	EX_so4(e)	-0.054740630506557864	0.07525359754566892	so4[e]	import
123328	Faecalibacterium	Blank_3_1	1e-06	EX_malttr(e)	-0.016812651500330844	0.07525359754566892	malttr[e]	import
123335	Faecalibacterium	Blank_3_1	1e-06	EX_o2(e)	-0.5330430051089934	0.07525359754566892	o2[e]	import
123337	Faecalibacterium	Blank_3_1	1e-06	EX_mn2(e)	-0.003663614825768491	0.07525359754566892	mn2[e]	import
123338	Faecalibacterium	Blank_3_1	1e-06	EX_cellb(e)	-0.16252555012874836	0.07525359754566892	cellb[e]	import
123340	Faecalibacterium	Blank_3_1	1e-06	EX_h2s(e)	-10.150422416775797	0.07525359754566892	h2s[e]	import
123342	Faecalibacterium	Blank_3_1	1e-06	EX_q8(e)	-0.330364831654407	0.07525359754566892	q8[e]	import
123345	Faecalibacterium	Blank_3_1	1e-06	EX_phe_L(e)	2.5650478633765488	0.07525359754566892	phe_L[e]	export
123352	Faecalibacterium	Blank_3_1	1e-06	EX_alaglu(e)	-0.0903044700033604	0.07525359754566892	alaglu[e]	import
123355	Faecalibacterium	Blank_3_1	1e-06	EX_asp_L(e)	-19.64053945743865	0.07525359754566892	asp_L[e]	import
123370	Faecalibacterium	Blank_3_2	1e-06	EX_fe3(e)	-0.003395679946933683	0.0787238925950604	fe3[e]	import
123371	Faecalibacterium	Blank_3_2	1e-06	EX_met_L(e)	-0.07687244617730471	0.0787238925950604	met_L[e]	import
123383	Faecalibacterium	Blank_3_2	1e-06	EX_hxan(e)	0.4601462365311818	0.0787238925950604	hxan[e]	export
123387	Faecalibacterium	Blank_3_2	1e-06	EX_mg2(e)	-0.0033956799469400836	0.0787238925950604	mg2[e]	import
123397	Faecalibacterium	Blank_3_2	1e-06	EX_etoh(e)	180.57789953326946	0.0787238925950604	etoh[e]	export
123399	Faecalibacterium	Blank_3_2	1e-06	EX_ribflv(e)	-100.0	0.0787238925950604	ribflv[e]	import
123406	Faecalibacterium	Blank_3_2	1e-06	EX_ac(e)	329.68212628737	0.0787238925950604	ac[e]	export
123408	Faecalibacterium	Blank_3_2	1e-06	EX_ocdca(e)	-0.017744784548312964	0.0787238925950604	ocdca[e]	import
123409	Faecalibacterium	Blank_3_2	1e-06	EX_trp_L(e)	-0.02357488509357975	0.0787238925950604	trp_L[e]	import
123411	Faecalibacterium	Blank_3_2	1e-06	EX_gthrd(e)	-100.0	0.0787238925950604	gthrd[e]	import
123417	Faecalibacterium	Blank_3_2	1e-06	EX_gthox(e)	50.0	0.0787238925950604	gthox[e]	export
123432	Faecalibacterium	Blank_3_2	1e-06	EX_nac(e)	-0.006791359893583149	0.0787238925950604	nac[e]	import
123438	Faecalibacterium	Blank_3_2	1e-06	EX_orn(e)	109.62919223892834	0.0787238925950604	orn[e]	export
123442	Faecalibacterium	Blank_3_2	1e-06	EX_lys_L(e)	-0.14105220838526505	0.0787238925950604	lys_L[e]	import
123451	Faecalibacterium	Blank_3_2	1e-06	EX_his_L(e)	-0.03711768801906601	0.0787238925950604	his_L[e]	import
123455	Faecalibacterium	Blank_3_2	1e-06	EX_ile_L(e)	99.86001314821624	0.0787238925950604	ile_L[e]	export
123460	Faecalibacterium	Blank_3_2	1e-06	EX_Lcystin(e)	47.38237004046596	0.0787238925950604	Lcystin[e]	export
123467	Faecalibacterium	Blank_3_2	1e-06	EX_ca2(e)	-0.0033956799469400836	0.0787238925950604	ca2[e]	import
123468	Faecalibacterium	Blank_3_2	1e-06	EX_pro_L(e)	0.26577327119684924	0.0787238925950604	pro_L[e]	export
123474	Faecalibacterium	Blank_3_2	1e-06	EX_acgam(e)	174.60917713246806	0.0787238925950604	acgam[e]	export
123501	Faecalibacterium	Blank_3_2	1e-06	EX_12dgr180(e)	-0.0018661047020032129	0.0787238925950604	12dgr180[e]	import
123522	Faecalibacterium	Blank_3_2	1e-06	EX_pydx(e)	-0.0033956799469478938	0.0787238925950604	pydx[e]	import
123524	Faecalibacterium	Blank_3_2	1e-06	EX_glyc(e)	-100.0	0.0787238925950604	glyc[e]	import
123525	Faecalibacterium	Blank_3_2	1e-06	EX_cu2(e)	-0.0033956799469400836	0.0787238925950604	cu2[e]	import
123532	Faecalibacterium	Blank_3_2	1e-06	EX_gln_L(e)	-100.0	0.0787238925950604	gln_L[e]	import
123540	Faecalibacterium	Blank_3_2	1e-06	EX_fru(e)	-74.77212044212888	0.0787238925950604	fru[e]	import
123546	Faecalibacterium	Blank_3_2	1e-06	EX_cl(e)	-0.0033956799469478938	0.0787238925950604	cl[e]	import
123548	Faecalibacterium	Blank_3_2	1e-06	EX_fol(e)	-0.0061526126055184704	0.0787238925950604	fol[e]	import
123551	Faecalibacterium	Blank_3_2	1e-06	EX_fum(e)	259.5689786139272	0.0787238925950604	fum[e]	export
123565	Faecalibacterium	Blank_3_2	1e-06	EX_4hbz(e)	-0.005463751114234583	0.0787238925950604	4hbz[e]	import
123583	Faecalibacterium	Blank_3_2	1e-06	EX_zn2(e)	-0.0033956799469478938	0.0787238925950604	zn2[e]	import
123584	Faecalibacterium	Blank_3_2	1e-06	EX_thr_L(e)	-0.09073595302195095	0.0787238925950604	thr_L[e]	import
123586	Faecalibacterium	Blank_3_2	1e-06	EX_12dhchol(e)	-100.0	0.0787238925950604	12dhchol[e]	import
123607	Faecalibacterium	Blank_3_2	1e-06	EX_ura(e)	199.92845367384166	0.0787238925950604	ura[e]	export
123625	Faecalibacterium	Blank_3_2	1e-06	EX_cys_L(e)	-94.78517444058616	0.0787238925950604	cys_L[e]	import
123630	Faecalibacterium	Blank_3_2	1e-06	EX_amp(e)	-0.5224470734588619	0.0787238925950604	amp[e]	import
123632	Faecalibacterium	Blank_3_2	1e-06	EX_ser_L(e)	184.2218953197903	0.0787238925950604	ser_L[e]	export
123652	Faecalibacterium	Blank_3_2	1e-06	EX_thm(e)	-0.0020508708685156307	0.0787238925950604	thm[e]	import
123655	Faecalibacterium	Blank_3_2	1e-06	EX_for(e)	-100.0	0.0787238925950604	for[e]	import
123658	Faecalibacterium	Blank_3_2	1e-06	EX_acnam(e)	-100.0	0.0787238925950604	acnam[e]	import
123667	Faecalibacterium	Blank_3_2	1e-06	EX_dcyt(e)	-100.0	0.0787238925950604	dcyt[e]	import
123672	Faecalibacterium	Blank_3_2	1e-06	EX_cobalt2(e)	-0.0033956799469400836	0.0787238925950604	cobalt2[e]	import
123673	Faecalibacterium	Blank_3_2	1e-06	EX_h2o(e)	-100.0	0.0787238925950604	h2o[e]	import
123674	Faecalibacterium	Blank_3_2	1e-06	EX_ptrc(e)	-0.004101741736960207	0.0787238925950604	ptrc[e]	import
123683	Faecalibacterium	Blank_3_2	1e-06	EX_gly(e)	-100.0	0.0787238925950604	gly[e]	import
123684	Faecalibacterium	Blank_3_2	1e-06	EX_pnto_R(e)	-0.006791359894009474	0.0787238925950604	pnto_R[e]	import
123686	Faecalibacterium	Blank_3_2	1e-06	EX_tyr_L(e)	-0.05180065291710889	0.0787238925950604	tyr_L[e]	import
123691	Faecalibacterium	Blank_3_2	1e-06	EX_uri(e)	-100.0	0.0787238925950604	uri[e]	import
123693	Faecalibacterium	Blank_3_2	1e-06	EX_rbflvrd(e)	99.99320864010633	0.0787238925950604	rbflvrd[e]	export
123695	Faecalibacterium	Blank_3_2	1e-06	EX_nh4(e)	20.77631685356865	0.0787238925950604	nh4[e]	export
123706	Faecalibacterium	Blank_3_2	1e-06	EX_cholate(e)	100.0	0.0787238925950604	cholate[e]	export
123707	Faecalibacterium	Blank_3_2	1e-06	EX_h(e)	196.57949880372962	0.0787238925950604	h[e]	export
123717	Faecalibacterium	Blank_3_2	1e-06	EX_asn_L(e)	-0.07872731457518967	0.0787238925950604	asn_L[e]	import
123719	Faecalibacterium	Blank_3_2	1e-06	EX_leu_L(e)	-0.1867669002135699	0.0787238925950604	leu_L[e]	import
123735	Faecalibacterium	Blank_3_2	1e-06	EX_glu_L(e)	-100.0	0.0787238925950604	glu_L[e]	import
123743	Faecalibacterium	Blank_3_2	1e-06	EX_3mop(e)	-100.0	0.0787238925950604	3mop[e]	import
123750	Faecalibacterium	Blank_3_2	1e-06	EX_k(e)	-0.0033956799469478938	0.0787238925950604	k[e]	import
123761	Faecalibacterium	Blank_3_2	1e-06	EX_fe2(e)	-0.0033956799469400836	0.0787238925950604	fe2[e]	import
123766	Faecalibacterium	Blank_3_2	1e-06	EX_co2(e)	185.65432338488267	0.0787238925950604	co2[e]	export
123767	Faecalibacterium	Blank_3_2	1e-06	EX_acald(e)	-100.0	0.0787238925950604	acald[e]	import
123773	Faecalibacterium	Blank_3_2	1e-06	EX_val_L(e)	-0.15036499489420407	0.0787238925950604	val_L[e]	import
123778	Faecalibacterium	Blank_3_2	1e-06	EX_ala_L(e)	-0.25898191130283976	0.0787238925950604	ala_L[e]	import
123780	Faecalibacterium	Blank_3_2	1e-06	EX_gua(e)	-0.052853593618024775	0.0787238925950604	gua[e]	import
123785	Faecalibacterium	Blank_3_2	1e-06	EX_so4(e)	-0.0033956799469478938	0.0787238925950604	so4[e]	import
123796	Faecalibacterium	Blank_3_2	1e-06	EX_o2(e)	-0.0027318755571172915	0.0787238925950604	o2[e]	import
123798	Faecalibacterium	Blank_3_2	1e-06	EX_mn2(e)	-0.0033956799469400836	0.0787238925950604	mn2[e]	import
123806	Faecalibacterium	Blank_3_2	1e-06	EX_phe_L(e)	-0.07660404058003678	0.0787238925950604	phe_L[e]	import
123816	Faecalibacterium	Blank_3_2	1e-06	EX_asp_L(e)	-100.0	0.0787238925950604	asp_L[e]	import
123821	Faecalibacterium	Blank_3_3	1e-06	EX_malthx(e)	-0.07806924334400378	0.08336579665053417	malthx[e]	import
123828	Faecalibacterium	Blank_3_3	1e-06	EX_glyasn(e)	-0.00414992341441142	0.08336579665053417	glyasn[e]	import
123831	Faecalibacterium	Blank_3_3	1e-06	EX_fe3(e)	-0.004021355079771638	0.08336579665053417	fe3[e]	import
123832	Faecalibacterium	Blank_3_3	1e-06	EX_met_L(e)	-7.718463990263118	0.08336579665053417	met_L[e]	import
123835	Faecalibacterium	Blank_3_3	1e-06	EX_ttdca(e)	-0.5650941706659154	0.08336579665053417	ttdca[e]	import
123844	Faecalibacterium	Blank_3_3	1e-06	EX_hxan(e)	0.24198566313475567	0.08336579665053417	hxan[e]	export
123848	Faecalibacterium	Blank_3_3	1e-06	EX_mg2(e)	-0.004021355079871114	0.08336579665053417	mg2[e]	import
123858	Faecalibacterium	Blank_3_3	1e-06	EX_etoh(e)	-67.07467198116004	0.08336579665053417	etoh[e]	import
123860	Faecalibacterium	Blank_3_3	1e-06	EX_ribflv(e)	-10.737377085094295	0.08336579665053417	ribflv[e]	import
123861	Faecalibacterium	Blank_3_3	1e-06	EX_thymd(e)	0.6608734871942943	0.08336579665053417	thymd[e]	export
123862	Faecalibacterium	Blank_3_3	1e-06	EX_gam(e)	-9.80302570540789	0.08336579665053417	gam[e]	import
123863	Faecalibacterium	Blank_3_3	1e-06	EX_alagly(e)	-0.008890665896148427	0.08336579665053417	alagly[e]	import
123864	Faecalibacterium	Blank_3_3	1e-06	EX_succ(e)	67.05589853050901	0.08336579665053417	succ[e]	export
123867	Faecalibacterium	Blank_3_3	1e-06	EX_ac(e)	76.99779348569515	0.08336579665053417	ac[e]	export
123869	Faecalibacterium	Blank_3_3	1e-06	EX_ocdca(e)	1.548147854725329	0.08336579665053417	ocdca[e]	export
123870	Faecalibacterium	Blank_3_3	1e-06	EX_trp_L(e)	-0.027911334807157573	0.08336579665053417	trp_L[e]	import
123872	Faecalibacterium	Blank_3_3	1e-06	EX_gthrd(e)	27.43341838391163	0.08336579665053417	gthrd[e]	export
123876	Faecalibacterium	Blank_3_3	1e-06	EX_glyglu(e)	-0.006280456547452874	0.08336579665053417	glyglu[e]	import
123878	Faecalibacterium	Blank_3_3	1e-06	EX_gthox(e)	-13.716709191955928	0.08336579665053417	gthox[e]	import
123883	Faecalibacterium	Blank_3_3	1e-06	EX_glyasp(e)	-0.18437051528861026	0.08336579665053417	glyasp[e]	import
123887	Faecalibacterium	Blank_3_3	1e-06	EX_ppa(e)	4.540544496733147	0.08336579665053417	ppa[e]	export
123891	Faecalibacterium	Blank_3_3	1e-06	EX_alaasp(e)	-0.3657299931140017	0.08336579665053417	alaasp[e]	import
123893	Faecalibacterium	Blank_3_3	1e-06	EX_nac(e)	-0.008042710160722777	0.08336579665053417	nac[e]	import
123899	Faecalibacterium	Blank_3_3	1e-06	EX_orn(e)	17.392368889946155	0.08336579665053417	orn[e]	export
123901	Faecalibacterium	Blank_3_3	1e-06	EX_glyleu(e)	-1.0228084441255492	0.08336579665053417	glyleu[e]	import
123903	Faecalibacterium	Blank_3_3	1e-06	EX_lys_L(e)	6.31985045947431	0.08336579665053417	lys_L[e]	export
123912	Faecalibacterium	Blank_3_3	1e-06	EX_his_L(e)	0.9697711013892132	0.08336579665053417	his_L[e]	export
123916	Faecalibacterium	Blank_3_3	1e-06	EX_ile_L(e)	18.695090668393846	0.08336579665053417	ile_L[e]	export
123921	Faecalibacterium	Blank_3_3	1e-06	EX_Lcystin(e)	20.26728031273285	0.08336579665053417	Lcystin[e]	export
123928	Faecalibacterium	Blank_3_3	1e-06	EX_ca2(e)	-0.004021355079871114	0.08336579665053417	ca2[e]	import
123929	Faecalibacterium	Blank_3_3	1e-06	EX_pro_L(e)	7.479512157598492	0.08336579665053417	pro_L[e]	export
123934	Faecalibacterium	Blank_3_3	1e-06	EX_meoh(e)	0.01322349093925368	0.08336579665053417	meoh[e]	export
123935	Faecalibacterium	Blank_3_3	1e-06	EX_acgam(e)	32.37589222323322	0.08336579665053417	acgam[e]	export
123942	Faecalibacterium	Blank_3_3	1e-06	EX_alathr(e)	-0.11585984468096941	0.08336579665053417	alathr[e]	import
123948	Faecalibacterium	Blank_3_3	1e-06	EX_alahis(e)	-0.000877895993085076	0.08336579665053417	alahis[e]	import
123950	Faecalibacterium	Blank_3_3	1e-06	EX_stys(e)	-0.07013118469691976	0.08336579665053417	stys[e]	import
123951	Faecalibacterium	Blank_3_3	1e-06	EX_cgly(e)	-0.7195732329241717	0.08336579665053417	cgly[e]	import
123960	Faecalibacterium	Blank_3_3	1e-06	EX_but(e)	90.78915499602488	0.08336579665053417	but[e]	export
123962	Faecalibacterium	Blank_3_3	1e-06	EX_12dgr180(e)	-0.0011078168362571627	0.08336579665053417	12dgr180[e]	import
123966	Faecalibacterium	Blank_3_3	1e-06	EX_btn(e)	-0.1683155309909381	0.08336579665053417	btn[e]	import
123973	Faecalibacterium	Blank_3_3	1e-06	EX_glyphe(e)	-0.002037303870740778	0.08336579665053417	glyphe[e]	import
123976	Faecalibacterium	Blank_3_3	1e-06	EX_glymet(e)	-0.0012143151689087972	0.08336579665053417	glymet[e]	import
123983	Faecalibacterium	Blank_3_3	1e-06	EX_pydx(e)	-0.004021355079871114	0.08336579665053417	pydx[e]	import
123984	Faecalibacterium	Blank_3_3	1e-06	EX_galur(e)	-0.42737458841838816	0.08336579665053417	galur[e]	import
123985	Faecalibacterium	Blank_3_3	1e-06	EX_glyc(e)	-77.30602413905353	0.08336579665053417	glyc[e]	import
123986	Faecalibacterium	Blank_3_3	1e-06	EX_cu2(e)	-0.004021355079885325	0.08336579665053417	cu2[e]	import
123988	Faecalibacterium	Blank_3_3	1e-06	EX_dextrin(e)	-0.03324743426350102	0.08336579665053417	dextrin[e]	import
123993	Faecalibacterium	Blank_3_3	1e-06	EX_gln_L(e)	40.27612494684638	0.08336579665053417	gln_L[e]	export
124000	Faecalibacterium	Blank_3_3	1e-06	EX_gal(e)	-0.3309647924967294	0.08336579665053417	gal[e]	import
124001	Faecalibacterium	Blank_3_3	1e-06	EX_fru(e)	81.43084419029128	0.08336579665053417	fru[e]	export
124007	Faecalibacterium	Blank_3_3	1e-06	EX_cl(e)	-0.0040213550798698155	0.08336579665053417	cl[e]	import
124009	Faecalibacterium	Blank_3_3	1e-06	EX_fol(e)	-0.007397274777531493	0.08336579665053417	fol[e]	import
124011	Faecalibacterium	Blank_3_3	1e-06	EX_metsox_S_L(e)	-0.2186154519635295	0.08336579665053417	metsox_S_L[e]	import
124012	Faecalibacterium	Blank_3_3	1e-06	EX_fum(e)	-32.4847718179398	0.08336579665053417	fum[e]	import
124015	Faecalibacterium	Blank_3_3	1e-06	EX_malt(e)	-3.7852568657380345	0.08336579665053417	malt[e]	import
124016	Faecalibacterium	Blank_3_3	1e-06	EX_man(e)	-0.09250164938754324	0.08336579665053417	man[e]	import
124026	Faecalibacterium	Blank_3_3	1e-06	EX_4hbz(e)	0.49141142675938454	0.08336579665053417	4hbz[e]	export
124028	Faecalibacterium	Blank_3_3	1e-06	EX_melib(e)	0.011646451976730532	0.08336579665053417	melib[e]	export
124034	Faecalibacterium	Blank_3_3	1e-06	EX_inulin(e)	-0.0025742054697383086	0.08336579665053417	inulin[e]	import
124036	Faecalibacterium	Blank_3_3	1e-06	EX_glc_D(e)	0.8039324537219272	0.08336579665053417	glc_D[e]	export
124037	Faecalibacterium	Blank_3_3	1e-06	EX_pheme(e)	-0.22117855227486416	0.08336579665053417	pheme[e]	import
124044	Faecalibacterium	Blank_3_3	1e-06	EX_zn2(e)	-0.004021355079956379	0.08336579665053417	zn2[e]	import
124045	Faecalibacterium	Blank_3_3	1e-06	EX_thr_L(e)	-60.91802143819541	0.08336579665053417	thr_L[e]	import
124047	Faecalibacterium	Blank_3_3	1e-06	EX_12dhchol(e)	46.83789320495495	0.08336579665053417	12dhchol[e]	export
124052	Faecalibacterium	Blank_3_3	1e-06	EX_glyc3p(e)	-0.19235669034045677	0.08336579665053417	glyc3p[e]	import
124059	Faecalibacterium	Blank_3_3	1e-06	EX_kestopt(e)	-0.004484992498831647	0.08336579665053417	kestopt[e]	import
124067	Faecalibacterium	Blank_3_3	1e-06	EX_glcur(e)	-0.20679464271847792	0.08336579665053417	glcur[e]	import
124068	Faecalibacterium	Blank_3_3	1e-06	EX_ura(e)	169.67524323188246	0.08336579665053417	ura[e]	export
124070	Faecalibacterium	Blank_3_3	1e-06	EX_strch1(e)	-0.3972242296314015	0.08336579665053417	strch1[e]	import
124071	Faecalibacterium	Blank_3_3	1e-06	EX_mantr(e)	-0.04727239906359562	0.08336579665053417	mantr[e]	import
124072	Faecalibacterium	Blank_3_3	1e-06	EX_metala(e)	-0.0011244025257894918	0.08336579665053417	metala[e]	import
124073	Faecalibacterium	Blank_3_3	1e-06	EX_26dap_M(e)	-3.0990973521192897	0.08336579665053417	26dap_M[e]	import
124075	Faecalibacterium	Blank_3_3	1e-06	EX_glygln(e)	-0.0077190101474963685	0.08336579665053417	glygln[e]	import
124085	Faecalibacterium	Blank_3_3	1e-06	EX_urea(e)	4.713810631260117	0.08336579665053417	urea[e]	export
124086	Faecalibacterium	Blank_3_3	1e-06	EX_cys_L(e)	-22.768456350043152	0.08336579665053417	cys_L[e]	import
124091	Faecalibacterium	Blank_3_3	1e-06	EX_amp(e)	-0.08370951474704214	0.08336579665053417	amp[e]	import
124093	Faecalibacterium	Blank_3_3	1e-06	EX_ser_L(e)	31.10299781934549	0.08336579665053417	ser_L[e]	export
124105	Faecalibacterium	Blank_3_3	1e-06	EX_alagln(e)	-4.186448643015567e-05	0.08336579665053417	alagln[e]	import
124107	Faecalibacterium	Blank_3_3	1e-06	EX_tre(e)	-0.9696873833088706	0.08336579665053417	tre[e]	import
124109	Faecalibacterium	Blank_3_3	1e-06	EX_lac_D(e)	181.11484962526788	0.08336579665053417	lac_D[e]	export
124113	Faecalibacterium	Blank_3_3	1e-06	EX_thm(e)	-0.00246575825910274	0.08336579665053417	thm[e]	import
124116	Faecalibacterium	Blank_3_3	1e-06	EX_for(e)	-28.520006257988598	0.08336579665053417	for[e]	import
124119	Faecalibacterium	Blank_3_3	1e-06	EX_acnam(e)	-40.48025760721741	0.08336579665053417	acnam[e]	import
124128	Faecalibacterium	Blank_3_3	1e-06	EX_dcyt(e)	-85.35141730344162	0.08336579665053417	dcyt[e]	import
124131	Faecalibacterium	Blank_3_3	1e-06	EX_pi(e)	-0.38017753717713276	0.08336579665053417	pi[e]	import
124133	Faecalibacterium	Blank_3_3	1e-06	EX_cobalt2(e)	-0.004021355079771638	0.08336579665053417	cobalt2[e]	import
124134	Faecalibacterium	Blank_3_3	1e-06	EX_h2o(e)	-64.74168682846152	0.08336579665053417	h2o[e]	import
124135	Faecalibacterium	Blank_3_3	1e-06	EX_ptrc(e)	2.466547432125026	0.08336579665053417	ptrc[e]	export
124144	Faecalibacterium	Blank_3_3	1e-06	EX_gly(e)	22.99245897215644	0.08336579665053417	gly[e]	export
124145	Faecalibacterium	Blank_3_3	1e-06	EX_pnto_R(e)	-0.002661077839320569	0.08336579665053417	pnto_R[e]	import
124147	Faecalibacterium	Blank_3_3	1e-06	EX_tyr_L(e)	-1.2779187073151803	0.08336579665053417	tyr_L[e]	import
124152	Faecalibacterium	Blank_3_3	1e-06	EX_uri(e)	-82.0955891299036	0.08336579665053417	uri[e]	import
124154	Faecalibacterium	Blank_3_3	1e-06	EX_rbflvrd(e)	10.72933437493532	0.08336579665053417	rbflvrd[e]	export
124156	Faecalibacterium	Blank_3_3	1e-06	EX_nh4(e)	21.972608287523826	0.08336579665053417	nh4[e]	export
124166	Faecalibacterium	Blank_3_3	1e-06	EX_pect(e)	-6.781277404854791e-05	0.08336579665053417	pect[e]	import
124167	Faecalibacterium	Blank_3_3	1e-06	EX_cholate(e)	-46.83789320495506	0.08336579665053417	cholate[e]	import
124168	Faecalibacterium	Blank_3_3	1e-06	EX_h(e)	176.8636534989726	0.08336579665053417	h[e]	export
124178	Faecalibacterium	Blank_3_3	1e-06	EX_asn_L(e)	-2.6760202701418763	0.08336579665053417	asn_L[e]	import
124180	Faecalibacterium	Blank_3_3	1e-06	EX_leu_L(e)	2.8118515880580475	0.08336579665053417	leu_L[e]	export
124191	Faecalibacterium	Blank_3_3	1e-06	EX_glytyr(e)	-0.0031185822909956654	0.08336579665053417	glytyr[e]	import
124194	Faecalibacterium	Blank_3_3	1e-06	EX_strch2(e)	0.032298284002422406	0.08336579665053417	strch2[e]	export
124195	Faecalibacterium	Blank_3_3	1e-06	EX_glypro(e)	-0.0018247142641489055	0.08336579665053417	glypro[e]	import
124196	Faecalibacterium	Blank_3_3	1e-06	EX_glu_L(e)	-68.59505146071001	0.08336579665053417	glu_L[e]	import
124200	Faecalibacterium	Blank_3_3	1e-06	EX_hdca(e)	-0.10070473073881203	0.08336579665053417	hdca[e]	import
124201	Faecalibacterium	Blank_3_3	1e-06	EX_sucr(e)	-0.09477727617289133	0.08336579665053417	sucr[e]	import
124204	Faecalibacterium	Blank_3_3	1e-06	EX_3mop(e)	-17.19663268745353	0.08336579665053417	3mop[e]	import
124205	Faecalibacterium	Blank_3_3	1e-06	EX_spmd(e)	-0.0012504256107645272	0.08336579665053417	spmd[e]	import
124211	Faecalibacterium	Blank_3_3	1e-06	EX_k(e)	-0.004021355079856903	0.08336579665053417	k[e]	import
124222	Faecalibacterium	Blank_3_3	1e-06	EX_fe2(e)	-0.3662992964839448	0.08336579665053417	fe2[e]	import
124227	Faecalibacterium	Blank_3_3	1e-06	EX_co2(e)	-2.239214087084221	0.08336579665053417	co2[e]	import
124228	Faecalibacterium	Blank_3_3	1e-06	EX_acald(e)	-32.36892049067228	0.08336579665053417	acald[e]	import
124230	Faecalibacterium	Blank_3_3	1e-06	EX_sheme(e)	-0.2962668818465204	0.08336579665053417	sheme[e]	import
124231	Faecalibacterium	Blank_3_3	1e-06	EX_alaleu(e)	-0.004231347045697172	0.08336579665053417	alaleu[e]	import
124234	Faecalibacterium	Blank_3_3	1e-06	EX_val_L(e)	2.9022453453522274	0.08336579665053417	val_L[e]	export
124239	Faecalibacterium	Blank_3_3	1e-06	EX_ala_L(e)	0.2730780473223149	0.08336579665053417	ala_L[e]	export
124241	Faecalibacterium	Blank_3_3	1e-06	EX_gua(e)	-0.031228246490414335	0.08336579665053417	gua[e]	import
124246	Faecalibacterium	Blank_3_3	1e-06	EX_so4(e)	-0.04986738865953555	0.08336579665053417	so4[e]	import
124250	Faecalibacterium	Blank_3_3	1e-06	EX_malttr(e)	-0.014550605647315251	0.08336579665053417	malttr[e]	import
124257	Faecalibacterium	Blank_3_3	1e-06	EX_o2(e)	-0.5258596974022112	0.08336579665053417	o2[e]	import
124259	Faecalibacterium	Blank_3_3	1e-06	EX_mn2(e)	-0.004021355079885325	0.08336579665053417	mn2[e]	import
124260	Faecalibacterium	Blank_3_3	1e-06	EX_cellb(e)	-0.1430984491963727	0.08336579665053417	cellb[e]	import
124262	Faecalibacterium	Blank_3_3	1e-06	EX_h2s(e)	-9.338345670003136	0.08336579665053417	h2s[e]	import
124264	Faecalibacterium	Blank_3_3	1e-06	EX_q8(e)	-0.29868238359281396	0.08336579665053417	q8[e]	import
124267	Faecalibacterium	Blank_3_3	1e-06	EX_phe_L(e)	2.3250323831729247	0.08336579665053417	phe_L[e]	export
124274	Faecalibacterium	Blank_3_3	1e-06	EX_alaglu(e)	-0.08159612316954679	0.08336579665053417	alaglu[e]	import
124277	Faecalibacterium	Blank_3_3	1e-06	EX_asp_L(e)	-27.968236167051373	0.08336579665053417	asp_L[e]	import
124282	Faecalibacterium	Blank_4_1	1e-06	EX_malthx(e)	-0.027826174824397754	0.24621653084879597	malthx[e]	import
124289	Faecalibacterium	Blank_4_1	1e-06	EX_glyasn(e)	-0.001291495479192377	0.24621653084879597	glyasn[e]	import
124292	Faecalibacterium	Blank_4_1	1e-06	EX_fe3(e)	-0.01641552129729007	0.24621653084879597	fe3[e]	import
124293	Faecalibacterium	Blank_4_1	1e-06	EX_met_L(e)	-5.0314378146123815	0.24621653084879597	met_L[e]	import
124296	Faecalibacterium	Blank_4_1	1e-06	EX_ttdca(e)	-5.136018294307547	0.24621653084879597	ttdca[e]	import
124305	Faecalibacterium	Blank_4_1	1e-06	EX_hxan(e)	-0.3075796657915646	0.24621653084879597	hxan[e]	import
124309	Faecalibacterium	Blank_4_1	1e-06	EX_mg2(e)	-0.01641552129729007	0.24621653084879597	mg2[e]	import
124319	Faecalibacterium	Blank_4_1	1e-06	EX_etoh(e)	-74.26835000795829	0.24621653084879597	etoh[e]	import
124321	Faecalibacterium	Blank_4_1	1e-06	EX_ribflv(e)	-11.49188265059854	0.24621653084879597	ribflv[e]	import
124322	Faecalibacterium	Blank_4_1	1e-06	EX_thymd(e)	0.21249431540525165	0.24621653084879597	thymd[e]	export
124323	Faecalibacterium	Blank_4_1	1e-06	EX_gam(e)	-3.2801885348101223	0.24621653084879597	gam[e]	import
124324	Faecalibacterium	Blank_4_1	1e-06	EX_alagly(e)	-0.0027272033980949573	0.24621653084879597	alagly[e]	import
124325	Faecalibacterium	Blank_4_1	1e-06	EX_succ(e)	18.758021368518826	0.24621653084879597	succ[e]	export
124328	Faecalibacterium	Blank_4_1	1e-06	EX_ac(e)	23.139309904116445	0.24621653084879597	ac[e]	export
124330	Faecalibacterium	Blank_4_1	1e-06	EX_ocdca(e)	6.2732839748937295	0.24621653084879597	ocdca[e]	export
124331	Faecalibacterium	Blank_4_1	1e-06	EX_trp_L(e)	-0.11396575191773195	0.24621653084879597	trp_L[e]	import
124333	Faecalibacterium	Blank_4_1	1e-06	EX_gthrd(e)	-6.908251974644315	0.24621653084879597	gthrd[e]	import
124337	Faecalibacterium	Blank_4_1	1e-06	EX_glyglu(e)	-0.0019171860300559729	0.24621653084879597	glyglu[e]	import
124339	Faecalibacterium	Blank_4_1	1e-06	EX_gthox(e)	3.4541259873221577	0.24621653084879597	gthox[e]	export
124344	Faecalibacterium	Blank_4_1	1e-06	EX_glyasp(e)	-0.05828042996250815	0.24621653084879597	glyasp[e]	import
124348	Faecalibacterium	Blank_4_1	1e-06	EX_ppa(e)	1.515426708426679	0.24621653084879597	ppa[e]	export
124352	Faecalibacterium	Blank_4_1	1e-06	EX_alaasp(e)	-0.11354705787654495	0.24621653084879597	alaasp[e]	import
124354	Faecalibacterium	Blank_4_1	1e-06	EX_nac(e)	-0.03283104259762126	0.24621653084879597	nac[e]	import
124360	Faecalibacterium	Blank_4_1	1e-06	EX_orn(e)	2.402293141690677	0.24621653084879597	orn[e]	export
124362	Faecalibacterium	Blank_4_1	1e-06	EX_glyleu(e)	-0.31653507696331284	0.24621653084879597	glyleu[e]	import
124364	Faecalibacterium	Blank_4_1	1e-06	EX_lys_L(e)	5.131637970847407	0.24621653084879597	lys_L[e]	export
124373	Faecalibacterium	Blank_4_1	1e-06	EX_his_L(e)	0.20022490443908225	0.24621653084879597	his_L[e]	export
124377	Faecalibacterium	Blank_4_1	1e-06	EX_ile_L(e)	-9.28303487417503	0.24621653084879597	ile_L[e]	import
124382	Faecalibacterium	Blank_4_1	1e-06	EX_Lcystin(e)	6.575113579991267	0.24621653084879597	Lcystin[e]	export
124389	Faecalibacterium	Blank_4_1	1e-06	EX_ca2(e)	-0.01641552129729007	0.24621653084879597	ca2[e]	import
124390	Faecalibacterium	Blank_4_1	1e-06	EX_pro_L(e)	1.5014153800699432	0.24621653084879597	pro_L[e]	export
124395	Faecalibacterium	Blank_4_1	1e-06	EX_meoh(e)	0.004485356254107842	0.24621653084879597	meoh[e]	export
124396	Faecalibacterium	Blank_4_1	1e-06	EX_acgam(e)	1.0909760008920557	0.24621653084879597	acgam[e]	export
124403	Faecalibacterium	Blank_4_1	1e-06	EX_alathr(e)	-0.03644638623126184	0.24621653084879597	alathr[e]	import
124409	Faecalibacterium	Blank_4_1	1e-06	EX_alahis(e)	-0.00027525577643820943	0.24621653084879597	alahis[e]	import
124411	Faecalibacterium	Blank_4_1	1e-06	EX_stys(e)	-0.023397092554972687	0.24621653084879597	stys[e]	import
124412	Faecalibacterium	Blank_4_1	1e-06	EX_cgly(e)	-0.22922139073747871	0.24621653084879597	cgly[e]	import
124421	Faecalibacterium	Blank_4_1	1e-06	EX_but(e)	20.206418470006586	0.24621653084879597	but[e]	export
124423	Faecalibacterium	Blank_4_1	1e-06	EX_12dgr180(e)	-0.004370592936328648	0.24621653084879597	12dgr180[e]	import
124427	Faecalibacterium	Blank_4_1	1e-06	EX_btn(e)	-0.053578310212358815	0.24621653084879597	btn[e]	import
124434	Faecalibacterium	Blank_4_1	1e-06	EX_glyphe(e)	-0.0006279420043284745	0.24621653084879597	glyphe[e]	import
124437	Faecalibacterium	Blank_4_1	1e-06	EX_glymet(e)	-0.00037891119012926303	0.24621653084879597	glymet[e]	import
124444	Faecalibacterium	Blank_4_1	1e-06	EX_pydx(e)	-0.01641552129729007	0.24621653084879597	pydx[e]	import
124445	Faecalibacterium	Blank_4_1	1e-06	EX_galur(e)	-0.13381259144509272	0.24621653084879597	galur[e]	import
124446	Faecalibacterium	Blank_4_1	1e-06	EX_glyc(e)	-49.4161757849422	0.24621653084879597	glyc[e]	import
124447	Faecalibacterium	Blank_4_1	1e-06	EX_cu2(e)	-0.01641552129729007	0.24621653084879597	cu2[e]	import
124449	Faecalibacterium	Blank_4_1	1e-06	EX_dextrin(e)	-0.011419551406518735	0.24621653084879597	dextrin[e]	import
124454	Faecalibacterium	Blank_4_1	1e-06	EX_gln_L(e)	-6.511639351351846	0.24621653084879597	gln_L[e]	import
124461	Faecalibacterium	Blank_4_1	1e-06	EX_gal(e)	-0.15959806951809696	0.24621653084879597	gal[e]	import
124462	Faecalibacterium	Blank_4_1	1e-06	EX_fru(e)	47.72409850046802	0.24621653084879597	fru[e]	export
124468	Faecalibacterium	Blank_4_1	1e-06	EX_cl(e)	-0.01641552129729157	0.24621653084879597	cl[e]	import
124470	Faecalibacterium	Blank_4_1	1e-06	EX_fol(e)	-0.029755651471759847	0.24621653084879597	fol[e]	import
124472	Faecalibacterium	Blank_4_1	1e-06	EX_metsox_S_L(e)	-0.07301126057767249	0.24621653084879597	metsox_S_L[e]	import
124473	Faecalibacterium	Blank_4_1	1e-06	EX_fum(e)	-64.03541583216614	0.24621653084879597	fum[e]	import
124476	Faecalibacterium	Blank_4_1	1e-06	EX_malt(e)	-1.0582248672614583	0.24621653084879597	malt[e]	import
124477	Faecalibacterium	Blank_4_1	1e-06	EX_man(e)	-0.027175845408699616	0.24621653084879597	man[e]	import
124487	Faecalibacterium	Blank_4_1	1e-06	EX_4hbz(e)	0.1768381491596358	0.24621653084879597	4hbz[e]	export
124489	Faecalibacterium	Blank_4_1	1e-06	EX_melib(e)	0.00457033456477518	0.24621653084879597	melib[e]	export
124495	Faecalibacterium	Blank_4_1	1e-06	EX_inulin(e)	-0.0008951205071160067	0.24621653084879597	inulin[e]	import
124497	Faecalibacterium	Blank_4_1	1e-06	EX_glc_D(e)	0.08319901502693483	0.24621653084879597	glc_D[e]	export
124498	Faecalibacterium	Blank_4_1	1e-06	EX_pheme(e)	-0.07480938490358824	0.24621653084879597	pheme[e]	import
124505	Faecalibacterium	Blank_4_1	1e-06	EX_zn2(e)	-0.016415521297346913	0.24621653084879597	zn2[e]	import
124506	Faecalibacterium	Blank_4_1	1e-06	EX_thr_L(e)	-9.684924789318984	0.24621653084879597	thr_L[e]	import
124508	Faecalibacterium	Blank_4_1	1e-06	EX_12dhchol(e)	48.7375987849816	0.24621653084879597	12dhchol[e]	export
124513	Faecalibacterium	Blank_4_1	1e-06	EX_glyc3p(e)	-0.8786034385577892	0.24621653084879597	glyc3p[e]	import
124520	Faecalibacterium	Blank_4_1	1e-06	EX_kestopt(e)	-0.0014760584882083094	0.24621653084879597	kestopt[e]	import
124528	Faecalibacterium	Blank_4_1	1e-06	EX_glcur(e)	-0.06705661730711654	0.24621653084879597	glcur[e]	import
124529	Faecalibacterium	Blank_4_1	1e-06	EX_ura(e)	71.09641156786086	0.24621653084879597	ura[e]	export
124531	Faecalibacterium	Blank_4_1	1e-06	EX_strch1(e)	-0.08848400265662804	0.24621653084879597	strch1[e]	import
124532	Faecalibacterium	Blank_4_1	1e-06	EX_mantr(e)	-0.016129976034989113	0.24621653084879597	mantr[e]	import
124533	Faecalibacterium	Blank_4_1	1e-06	EX_metala(e)	-0.00035409378271822334	0.24621653084879597	metala[e]	import
124534	Faecalibacterium	Blank_4_1	1e-06	EX_26dap_M(e)	-2.442440729214714	0.24621653084879597	26dap_M[e]	import
124536	Faecalibacterium	Blank_4_1	1e-06	EX_glygln(e)	-0.002385872021957051	0.24621653084879597	glygln[e]	import
124546	Faecalibacterium	Blank_4_1	1e-06	EX_urea(e)	2.1399795850436476	0.24621653084879597	urea[e]	export
124547	Faecalibacterium	Blank_4_1	1e-06	EX_cys_L(e)	-4.926531793497816	0.24621653084879597	cys_L[e]	import
124552	Faecalibacterium	Blank_4_1	1e-06	EX_amp(e)	-0.043435643955784885	0.24621653084879597	amp[e]	import
124554	Faecalibacterium	Blank_4_1	1e-06	EX_ser_L(e)	54.382476454671774	0.24621653084879597	ser_L[e]	export
124566	Faecalibacterium	Blank_4_1	1e-06	EX_alagln(e)	-1.3019297753658066e-05	0.24621653084879597	alagln[e]	import
124568	Faecalibacterium	Blank_4_1	1e-06	EX_tre(e)	-0.2363447900802811	0.24621653084879597	tre[e]	import
124570	Faecalibacterium	Blank_4_1	1e-06	EX_lac_D(e)	115.70253662246893	0.24621653084879597	lac_D[e]	export
124574	Faecalibacterium	Blank_4_1	1e-06	EX_thm(e)	-0.009918550490723987	0.24621653084879597	thm[e]	import
124577	Faecalibacterium	Blank_4_1	1e-06	EX_for(e)	-48.70563231397932	0.24621653084879597	for[e]	import
124580	Faecalibacterium	Blank_4_1	1e-06	EX_acnam(e)	-3.1521570963602223	0.24621653084879597	acnam[e]	import
124589	Faecalibacterium	Blank_4_1	1e-06	EX_dcyt(e)	-16.742484728318686	0.24621653084879597	dcyt[e]	import
124592	Faecalibacterium	Blank_4_1	1e-06	EX_pi(e)	-1.6117554267200234	0.24621653084879597	pi[e]	import
124594	Faecalibacterium	Blank_4_1	1e-06	EX_cobalt2(e)	-0.01641552129729007	0.24621653084879597	cobalt2[e]	import
124595	Faecalibacterium	Blank_4_1	1e-06	EX_h2o(e)	96.59100943746444	0.24621653084879597	h2o[e]	export
124596	Faecalibacterium	Blank_4_1	1e-06	EX_ptrc(e)	1.344127197693183	0.24621653084879597	ptrc[e]	export
124605	Faecalibacterium	Blank_4_1	1e-06	EX_gly(e)	-8.600571434352034	0.24621653084879597	gly[e]	import
124606	Faecalibacterium	Blank_4_1	1e-06	EX_pnto_R(e)	-0.011145272083140867	0.24621653084879597	pnto_R[e]	import
124608	Faecalibacterium	Blank_4_1	1e-06	EX_tyr_L(e)	-0.4826523970111225	0.24621653084879597	tyr_L[e]	import
124613	Faecalibacterium	Blank_4_1	1e-06	EX_uri(e)	-54.0102582857516	0.24621653084879597	uri[e]	import
124615	Faecalibacterium	Blank_4_1	1e-06	EX_rbflvrd(e)	11.459051608004074	0.24621653084879597	rbflvrd[e]	export
124617	Faecalibacterium	Blank_4_1	1e-06	EX_nh4(e)	-15.985884424387564	0.24621653084879597	nh4[e]	import
124627	Faecalibacterium	Blank_4_1	1e-06	EX_pect(e)	-2.3001826946256188e-05	0.24621653084879597	pect[e]	import
124628	Faecalibacterium	Blank_4_1	1e-06	EX_cholate(e)	-48.73759878498164	0.24621653084879597	cholate[e]	import
124629	Faecalibacterium	Blank_4_1	1e-06	EX_h(e)	-70.31518321592371	0.24621653084879597	h[e]	import
124639	Faecalibacterium	Blank_4_1	1e-06	EX_asn_L(e)	0.4005284770171329	0.24621653084879597	asn_L[e]	export
124641	Faecalibacterium	Blank_4_1	1e-06	EX_leu_L(e)	0.09849894072614518	0.24621653084879597	leu_L[e]	export
124652	Faecalibacterium	Blank_4_1	1e-06	EX_glytyr(e)	-0.0009683596758417498	0.24621653084879597	glytyr[e]	import
124655	Faecalibacterium	Blank_4_1	1e-06	EX_strch2(e)	-0.027855746863522768	0.24621653084879597	strch2[e]	import
124656	Faecalibacterium	Blank_4_1	1e-06	EX_glypro(e)	-0.0005656892657731762	0.24621653084879597	glypro[e]	import
124657	Faecalibacterium	Blank_4_1	1e-06	EX_glu_L(e)	-80.35351022370963	0.24621653084879597	glu_L[e]	import
124661	Faecalibacterium	Blank_4_1	1e-06	EX_hdca(e)	-0.36029308956834427	0.24621653084879597	hdca[e]	import
124662	Faecalibacterium	Blank_4_1	1e-06	EX_sucr(e)	-0.03039336328151876	0.24621653084879597	sucr[e]	import
124665	Faecalibacterium	Blank_4_1	1e-06	EX_3mop(e)	9.162406705037995	0.24621653084879597	3mop[e]	export
124666	Faecalibacterium	Blank_4_1	1e-06	EX_spmd(e)	-0.005336672448823212	0.24621653084879597	spmd[e]	import
124672	Faecalibacterium	Blank_4_1	1e-06	EX_k(e)	-0.01641552129729007	0.24621653084879597	k[e]	import
124683	Faecalibacterium	Blank_4_1	1e-06	EX_fe2(e)	-0.13006042945018237	0.24621653084879597	fe2[e]	import
124688	Faecalibacterium	Blank_4_1	1e-06	EX_co2(e)	-25.75161102563436	0.24621653084879597	co2[e]	import
124689	Faecalibacterium	Blank_4_1	1e-06	EX_acald(e)	58.912213346531615	0.24621653084879597	acald[e]	export
124691	Faecalibacterium	Blank_4_1	1e-06	EX_sheme(e)	-0.10024065637604451	0.24621653084879597	sheme[e]	import
124692	Faecalibacterium	Blank_4_1	1e-06	EX_alaleu(e)	-0.0013042201342474355	0.24621653084879597	alaleu[e]	import
124695	Faecalibacterium	Blank_4_1	1e-06	EX_val_L(e)	0.14481898090207324	0.24621653084879597	val_L[e]	export
124700	Faecalibacterium	Blank_4_1	1e-06	EX_ala_L(e)	-1.072316371003808	0.24621653084879597	ala_L[e]	import
124702	Faecalibacterium	Blank_4_1	1e-06	EX_gua(e)	-0.12949607177149858	0.24621653084879597	gua[e]	import
124707	Faecalibacterium	Blank_4_1	1e-06	EX_so4(e)	-0.03233393353241354	0.24621653084879597	so4[e]	import
124711	Faecalibacterium	Blank_4_1	1e-06	EX_malttr(e)	-0.003646854510213428	0.24621653084879597	malttr[e]	import
124718	Faecalibacterium	Blank_4_1	1e-06	EX_o2(e)	-0.15421754146655076	0.24621653084879597	o2[e]	import
124720	Faecalibacterium	Blank_4_1	1e-06	EX_mn2(e)	-0.01641552129731849	0.24621653084879597	mn2[e]	import
124721	Faecalibacterium	Blank_4_1	1e-06	EX_cellb(e)	-0.046785543544828556	0.24621653084879597	cellb[e]	import
124723	Faecalibacterium	Blank_4_1	1e-06	EX_h2s(e)	-3.407144226392333	0.24621653084879597	h2s[e]	import
124725	Faecalibacterium	Blank_4_1	1e-06	EX_q8(e)	-0.09925994000237441	0.24621653084879597	q8[e]	import
124728	Faecalibacterium	Blank_4_1	1e-06	EX_phe_L(e)	0.36742007039369184	0.24621653084879597	phe_L[e]	export
124735	Faecalibacterium	Blank_4_1	1e-06	EX_alaglu(e)	-0.024836085737143195	0.24621653084879597	alaglu[e]	import
124738	Faecalibacterium	Blank_4_1	1e-06	EX_asp_L(e)	66.45834481946682	0.24621653084879597	asp_L[e]	export
124753	Faecalibacterium	Blank_4_2	1e-06	EX_fe3(e)	-0.01615716905493514	0.23535510625931313	fe3[e]	import
124754	Faecalibacterium	Blank_4_2	1e-06	EX_met_L(e)	-4.464607644735452	0.23535510625931313	met_L[e]	import
124770	Faecalibacterium	Blank_4_2	1e-06	EX_mg2(e)	-0.01615716905496356	0.23535510625931313	mg2[e]	import
124780	Faecalibacterium	Blank_4_2	1e-06	EX_etoh(e)	102.38205803855692	0.23535510625931313	etoh[e]	export
124782	Faecalibacterium	Blank_4_2	1e-06	EX_ribflv(e)	-70.91784276069501	0.23535510625931313	ribflv[e]	import
124783	Faecalibacterium	Blank_4_2	1e-06	EX_thymd(e)	-0.024237863467064358	0.23535510625931313	thymd[e]	import
124789	Faecalibacterium	Blank_4_2	1e-06	EX_ac(e)	-100.0	0.23535510625931313	ac[e]	import
124791	Faecalibacterium	Blank_4_2	1e-06	EX_ocdca(e)	-0.1021908505808824	0.23535510625931313	ocdca[e]	import
124792	Faecalibacterium	Blank_4_2	1e-06	EX_trp_L(e)	-0.11217294028276671	0.23535510625931313	trp_L[e]	import
124794	Faecalibacterium	Blank_4_2	1e-06	EX_gthrd(e)	-37.7596916345657	0.23535510625931313	gthrd[e]	import
124800	Faecalibacterium	Blank_4_2	1e-06	EX_gthox(e)	18.87984581728285	0.23535510625931313	gthox[e]	export
124815	Faecalibacterium	Blank_4_2	1e-06	EX_nac(e)	-0.032314338110154495	0.23535510625931313	nac[e]	import
124821	Faecalibacterium	Blank_4_2	1e-06	EX_orn(e)	12.89471383744376	0.23535510625931313	orn[e]	export
124823	Faecalibacterium	Blank_4_2	1e-06	EX_glyleu(e)	-1.7637012747489156	0.23535510625931313	glyleu[e]	import
124825	Faecalibacterium	Blank_4_2	1e-06	EX_lys_L(e)	-0.6711481682793713	0.23535510625931313	lys_L[e]	import
124834	Faecalibacterium	Blank_4_2	1e-06	EX_his_L(e)	-0.17661168591348542	0.23535510625931313	his_L[e]	import
124838	Faecalibacterium	Blank_4_2	1e-06	EX_ile_L(e)	-89.33479763870729	0.23535510625931313	ile_L[e]	import
124843	Faecalibacterium	Blank_4_2	1e-06	EX_Lcystin(e)	52.005682605302184	0.23535510625931313	Lcystin[e]	export
124850	Faecalibacterium	Blank_4_2	1e-06	EX_ca2(e)	-0.01615716905493514	0.23535510625931313	ca2[e]	import
124851	Faecalibacterium	Blank_4_2	1e-06	EX_pro_L(e)	-0.3744328338414107	0.23535510625931313	pro_L[e]	import
124856	Faecalibacterium	Blank_4_2	1e-06	EX_meoh(e)	0.02767307709408271	0.23535510625931313	meoh[e]	export
124857	Faecalibacterium	Blank_4_2	1e-06	EX_acgam(e)	-0.39572300406427985	0.23535510625931313	acgam[e]	import
124905	Faecalibacterium	Blank_4_2	1e-06	EX_pydx(e)	-0.01615716905496356	0.23535510625931313	pydx[e]	import
124906	Faecalibacterium	Blank_4_2	1e-06	EX_galur(e)	0.05534615418816542	0.23535510625931313	galur[e]	export
124907	Faecalibacterium	Blank_4_2	1e-06	EX_glyc(e)	-68.7206649680104	0.23535510625931313	glyc[e]	import
124908	Faecalibacterium	Blank_4_2	1e-06	EX_cu2(e)	-0.0161571690549292	0.23535510625931313	cu2[e]	import
124915	Faecalibacterium	Blank_4_2	1e-06	EX_gln_L(e)	-100.0	0.23535510625931313	gln_L[e]	import
124923	Faecalibacterium	Blank_4_2	1e-06	EX_fru(e)	26.99362682587696	0.23535510625931313	fru[e]	export
124929	Faecalibacterium	Blank_4_2	1e-06	EX_cl(e)	-0.01615716905493514	0.23535510625931313	cl[e]	import
124931	Faecalibacterium	Blank_4_2	1e-06	EX_fol(e)	-0.029275079968897444	0.23535510625931313	fol[e]	import
124934	Faecalibacterium	Blank_4_2	1e-06	EX_fum(e)	-100.0	0.23535510625931313	fum[e]	import
124966	Faecalibacterium	Blank_4_2	1e-06	EX_zn2(e)	-0.0161571690549292	0.23535510625931313	zn2[e]	import
124967	Faecalibacterium	Blank_4_2	1e-06	EX_thr_L(e)	10.318092283918077	0.23535510625931313	thr_L[e]	export
124969	Faecalibacterium	Blank_4_2	1e-06	EX_12dhchol(e)	-100.0	0.23535510625931313	12dhchol[e]	import
124974	Faecalibacterium	Blank_4_2	1e-06	EX_glyc3p(e)	-2.1894467822803607	0.23535510625931313	glyc3p[e]	import
124990	Faecalibacterium	Blank_4_2	1e-06	EX_ura(e)	126.99869114644775	0.23535510625931313	ura[e]	export
124995	Faecalibacterium	Blank_4_2	1e-06	EX_26dap_M(e)	-0.07799211215956348	0.23535510625931313	26dap_M[e]	import
125008	Faecalibacterium	Blank_4_2	1e-06	EX_cys_L(e)	-100.0	0.23535510625931313	cys_L[e]	import
125013	Faecalibacterium	Blank_4_2	1e-06	EX_amp(e)	-0.29643699353027936	0.23535510625931313	amp[e]	import
125015	Faecalibacterium	Blank_4_2	1e-06	EX_ser_L(e)	-0.4796415159674159	0.23535510625931313	ser_L[e]	import
125031	Faecalibacterium	Blank_4_2	1e-06	EX_lac_D(e)	-100.0	0.23535510625931313	lac_D[e]	import
125035	Faecalibacterium	Blank_4_2	1e-06	EX_thm(e)	-0.00975835998966132	0.23535510625931313	thm[e]	import
125050	Faecalibacterium	Blank_4_2	1e-06	EX_dcyt(e)	-76.90344255894985	0.23535510625931313	dcyt[e]	import
125055	Faecalibacterium	Blank_4_2	1e-06	EX_cobalt2(e)	-0.0161571690549292	0.23535510625931313	cobalt2[e]	import
125056	Faecalibacterium	Blank_4_2	1e-06	EX_h2o(e)	-46.17885032472811	0.23535510625931313	h2o[e]	import
125057	Faecalibacterium	Blank_4_2	1e-06	EX_ptrc(e)	-0.00975835998966132	0.23535510625931313	ptrc[e]	import
125066	Faecalibacterium	Blank_4_2	1e-06	EX_gly(e)	50.12517368406759	0.23535510625931313	gly[e]	export
125067	Faecalibacterium	Blank_4_2	1e-06	EX_pnto_R(e)	-0.03231433810969975	0.23535510625931313	pnto_R[e]	import
125069	Faecalibacterium	Blank_4_2	1e-06	EX_tyr_L(e)	-0.24647549810782282	0.23535510625931313	tyr_L[e]	import
125074	Faecalibacterium	Blank_4_2	1e-06	EX_uri(e)	-50.41143918164813	0.23535510625931313	uri[e]	import
125076	Faecalibacterium	Blank_4_2	1e-06	EX_rbflvrd(e)	70.88552842258503	0.23535510625931313	rbflvrd[e]	export
125078	Faecalibacterium	Blank_4_2	1e-06	EX_nh4(e)	45.184043998409614	0.23535510625931313	nh4[e]	export
125088	Faecalibacterium	Blank_4_2	1e-06	EX_pect(e)	-0.00014191321586709083	0.23535510625931313	pect[e]	import
125089	Faecalibacterium	Blank_4_2	1e-06	EX_cholate(e)	100.0	0.23535510625931313	cholate[e]	export
125090	Faecalibacterium	Blank_4_2	1e-06	EX_h(e)	-100.0	0.23535510625931313	h[e]	import
125100	Faecalibacterium	Blank_4_2	1e-06	EX_asn_L(e)	-0.3745967083788568	0.23535510625931313	asn_L[e]	import
125102	Faecalibacterium	Blank_4_2	1e-06	EX_leu_L(e)	0.8750355501321176	0.23535510625931313	leu_L[e]	export
125118	Faecalibacterium	Blank_4_2	1e-06	EX_glu_L(e)	146.33735642745265	0.23535510625931313	glu_L[e]	export
125126	Faecalibacterium	Blank_4_2	1e-06	EX_3mop(e)	88.66871860149638	0.23535510625931313	3mop[e]	export
125127	Faecalibacterium	Blank_4_2	1e-06	EX_spmd(e)	-0.009758359989660903	0.23535510625931313	spmd[e]	import
125133	Faecalibacterium	Blank_4_2	1e-06	EX_k(e)	-0.01615716905496356	0.23535510625931313	k[e]	import
125144	Faecalibacterium	Blank_4_2	1e-06	EX_fe2(e)	-0.01615716905493514	0.23535510625931313	fe2[e]	import
125149	Faecalibacterium	Blank_4_2	1e-06	EX_co2(e)	123.64010349082014	0.23535510625931313	co2[e]	export
125150	Faecalibacterium	Blank_4_2	1e-06	EX_acald(e)	233.53478569745357	0.23535510625931313	acald[e]	export
125156	Faecalibacterium	Blank_4_2	1e-06	EX_val_L(e)	-0.7154598432159531	0.23535510625931313	val_L[e]	import
125161	Faecalibacterium	Blank_4_2	1e-06	EX_ala_L(e)	-1.232275888324503	0.23535510625931313	ala_L[e]	import
125163	Faecalibacterium	Blank_4_2	1e-06	EX_gua(e)	-0.2514855524051427	0.23535510625931313	gua[e]	import
125168	Faecalibacterium	Blank_4_2	1e-06	EX_so4(e)	-0.01615716905493514	0.23535510625931313	so4[e]	import
125181	Faecalibacterium	Blank_4_2	1e-06	EX_mn2(e)	-0.01615716905493514	0.23535510625931313	mn2[e]	import
125189	Faecalibacterium	Blank_4_2	1e-06	EX_phe_L(e)	-0.36449384314278177	0.23535510625931313	phe_L[e]	import
125199	Faecalibacterium	Blank_4_2	1e-06	EX_asp_L(e)	84.23413440647118	0.23535510625931313	asp_L[e]	export
125214	Faecalibacterium	Blank_4_3	1e-06	EX_fe3(e)	-0.016332994739315154	0.23227831546088407	fe3[e]	import
125215	Faecalibacterium	Blank_4_3	1e-06	EX_met_L(e)	-6.955342526597178	0.23227831546088407	met_L[e]	import
125231	Faecalibacterium	Blank_4_3	1e-06	EX_mg2(e)	-0.016332994739286733	0.23227831546088407	mg2[e]	import
125241	Faecalibacterium	Blank_4_3	1e-06	EX_etoh(e)	33.95273593011676	0.23227831546088407	etoh[e]	export
125243	Faecalibacterium	Blank_4_3	1e-06	EX_ribflv(e)	-79.05234142664858	0.23227831546088407	ribflv[e]	import
125244	Faecalibacterium	Blank_4_3	1e-06	EX_thymd(e)	-0.024501624953842338	0.23227831546088407	thymd[e]	import
125250	Faecalibacterium	Blank_4_3	1e-06	EX_ac(e)	-100.0	0.23227831546088407	ac[e]	import
125252	Faecalibacterium	Blank_4_3	1e-06	EX_ocdca(e)	-0.0853512336869926	0.23227831546088407	ocdca[e]	import
125253	Faecalibacterium	Blank_4_3	1e-06	EX_trp_L(e)	-0.11339362962055992	0.23227831546088407	trp_L[e]	import
125255	Faecalibacterium	Blank_4_3	1e-06	EX_gthrd(e)	-51.106193707899614	0.23227831546088407	gthrd[e]	import
125261	Faecalibacterium	Blank_4_3	1e-06	EX_gthox(e)	25.553096853949807	0.23227831546088407	gthox[e]	export
125276	Faecalibacterium	Blank_4_3	1e-06	EX_nac(e)	-0.032665989478573465	0.23227831546088407	nac[e]	import
125282	Faecalibacterium	Blank_4_3	1e-06	EX_orn(e)	-0.4790576662233529	0.23227831546088407	orn[e]	import
125284	Faecalibacterium	Blank_4_3	1e-06	EX_glyleu(e)	-2.0871392018525348	0.23227831546088407	glyleu[e]	import
125286	Faecalibacterium	Blank_4_3	1e-06	EX_lys_L(e)	-0.6784517426622203	0.23227831546088407	lys_L[e]	import
125295	Faecalibacterium	Blank_4_3	1e-06	EX_his_L(e)	-0.17853361112452149	0.23227831546088407	his_L[e]	import
125299	Faecalibacterium	Blank_4_3	1e-06	EX_ile_L(e)	-67.28267830921742	0.23227831546088407	ile_L[e]	import
125304	Faecalibacterium	Blank_4_3	1e-06	EX_Lcystin(e)	53.46657858322021	0.23227831546088407	Lcystin[e]	export
125311	Faecalibacterium	Blank_4_3	1e-06	EX_ca2(e)	-0.016332994739315154	0.23227831546088407	ca2[e]	import
125312	Faecalibacterium	Blank_4_3	1e-06	EX_pro_L(e)	-0.37850749005383477	0.23227831546088407	pro_L[e]	import
125317	Faecalibacterium	Blank_4_3	1e-06	EX_meoh(e)	0.028039638513293746	0.23227831546088407	meoh[e]	export
125318	Faecalibacterium	Blank_4_3	1e-06	EX_acgam(e)	-0.4000293443519922	0.23227831546088407	acgam[e]	import
125345	Faecalibacterium	Blank_4_3	1e-06	EX_12dgr180(e)	-0.008975839524518883	0.23227831546088407	12dgr180[e]	import
125359	Faecalibacterium	Blank_4_3	1e-06	EX_glymet(e)	-0.005471334684309797	0.23227831546088407	glymet[e]	import
125366	Faecalibacterium	Blank_4_3	1e-06	EX_pydx(e)	-0.016332994739286733	0.23227831546088407	pydx[e]	import
125367	Faecalibacterium	Blank_4_3	1e-06	EX_galur(e)	-0.7522347518898516	0.23227831546088407	galur[e]	import
125368	Faecalibacterium	Blank_4_3	1e-06	EX_glyc(e)	-2.865309999034922	0.23227831546088407	glyc[e]	import
125369	Faecalibacterium	Blank_4_3	1e-06	EX_cu2(e)	-0.01633299473931045	0.23227831546088407	cu2[e]	import
125376	Faecalibacterium	Blank_4_3	1e-06	EX_gln_L(e)	-100.0	0.23227831546088407	gln_L[e]	import
125384	Faecalibacterium	Blank_4_3	1e-06	EX_fru(e)	25.092343052335536	0.23227831546088407	fru[e]	export
125390	Faecalibacterium	Blank_4_3	1e-06	EX_cl(e)	-0.016332994739315154	0.23227831546088407	cl[e]	import
125392	Faecalibacterium	Blank_4_3	1e-06	EX_fol(e)	-0.02959365749643439	0.23227831546088407	fol[e]	import
125394	Faecalibacterium	Blank_4_3	1e-06	EX_metsox_S_L(e)	-0.4305180180146438	0.23227831546088407	metsox_S_L[e]	import
125395	Faecalibacterium	Blank_4_3	1e-06	EX_fum(e)	-100.0	0.23227831546088407	fum[e]	import
125427	Faecalibacterium	Blank_4_3	1e-06	EX_zn2(e)	-0.01633299473931045	0.23227831546088407	zn2[e]	import
125428	Faecalibacterium	Blank_4_3	1e-06	EX_thr_L(e)	6.673852015842954	0.23227831546088407	thr_L[e]	export
125430	Faecalibacterium	Blank_4_3	1e-06	EX_12dhchol(e)	-100.0	0.23227831546088407	12dhchol[e]	import
125435	Faecalibacterium	Blank_4_3	1e-06	EX_glyc3p(e)	-2.21327279899954	0.23227831546088407	glyc3p[e]	import
125451	Faecalibacterium	Blank_4_3	1e-06	EX_ura(e)	95.89092297977481	0.23227831546088407	ura[e]	export
125456	Faecalibacterium	Blank_4_3	1e-06	EX_26dap_M(e)	-0.07884083859487134	0.23227831546088407	26dap_M[e]	import
125469	Faecalibacterium	Blank_4_3	1e-06	EX_cys_L(e)	-100.0	0.23227831546088407	cys_L[e]	import
125474	Faecalibacterium	Blank_4_3	1e-06	EX_amp(e)	-0.2996628827434238	0.23227831546088407	amp[e]	import
125476	Faecalibacterium	Blank_4_3	1e-06	EX_ser_L(e)	-0.48486107500735875	0.23227831546088407	ser_L[e]	import
125492	Faecalibacterium	Blank_4_3	1e-06	EX_lac_D(e)	-100.0	0.23227831546088407	lac_D[e]	import
125496	Faecalibacterium	Blank_4_3	1e-06	EX_thm(e)	-0.009864552498868083	0.23227831546088407	thm[e]	import
125511	Faecalibacterium	Blank_4_3	1e-06	EX_dcyt(e)	-30.66268084540914	0.23227831546088407	dcyt[e]	import
125516	Faecalibacterium	Blank_4_3	1e-06	EX_cobalt2(e)	-0.01633299473931045	0.23227831546088407	cobalt2[e]	import
125517	Faecalibacterium	Blank_4_3	1e-06	EX_h2o(e)	-38.33248575278731	0.23227831546088407	h2o[e]	import
125518	Faecalibacterium	Blank_4_3	1e-06	EX_ptrc(e)	-0.009864552498868083	0.23227831546088407	ptrc[e]	import
125527	Faecalibacterium	Blank_4_3	1e-06	EX_gly(e)	-6.009871046866124	0.23227831546088407	gly[e]	import
125528	Faecalibacterium	Blank_4_3	1e-06	EX_pnto_R(e)	-0.03266598947902821	0.23227831546088407	pnto_R[e]	import
125530	Faecalibacterium	Blank_4_3	1e-06	EX_tyr_L(e)	-0.2491576958982084	0.23227831546088407	tyr_L[e]	import
125535	Faecalibacterium	Blank_4_3	1e-06	EX_uri(e)	-65.54787358054477	0.23227831546088407	uri[e]	import
125537	Faecalibacterium	Blank_4_3	1e-06	EX_rbflvrd(e)	79.01967543717002	0.23227831546088407	rbflvrd[e]	export
125539	Faecalibacterium	Blank_4_3	1e-06	EX_nh4(e)	45.10327283446938	0.23227831546088407	nh4[e]	export
125549	Faecalibacterium	Blank_4_3	1e-06	EX_pect(e)	-0.000143793018016891	0.23227831546088407	pect[e]	import
125550	Faecalibacterium	Blank_4_3	1e-06	EX_cholate(e)	100.0	0.23227831546088407	cholate[e]	export
125551	Faecalibacterium	Blank_4_3	1e-06	EX_h(e)	-100.0	0.23227831546088407	h[e]	import
125561	Faecalibacterium	Blank_4_3	1e-06	EX_asn_L(e)	-0.3786731479081926	0.23227831546088407	asn_L[e]	import
125563	Faecalibacterium	Blank_4_3	1e-06	EX_leu_L(e)	1.1888028314255052	0.23227831546088407	leu_L[e]	export
125579	Faecalibacterium	Blank_4_3	1e-06	EX_glu_L(e)	108.84112079598505	0.23227831546088407	glu_L[e]	export
125587	Faecalibacterium	Blank_4_3	1e-06	EX_3mop(e)	66.6093508609647	0.23227831546088407	3mop[e]	export
125588	Faecalibacterium	Blank_4_3	1e-06	EX_spmd(e)	-0.009864552498868306	0.23227831546088407	spmd[e]	import
125594	Faecalibacterium	Blank_4_3	1e-06	EX_k(e)	-0.016332994739286733	0.23227831546088407	k[e]	import
125605	Faecalibacterium	Blank_4_3	1e-06	EX_fe2(e)	-0.016332994739315154	0.23227831546088407	fe2[e]	import
125610	Faecalibacterium	Blank_4_3	1e-06	EX_co2(e)	101.06140307044188	0.23227831546088407	co2[e]	export
125611	Faecalibacterium	Blank_4_3	1e-06	EX_acald(e)	226.4313044298357	0.23227831546088407	acald[e]	export
125617	Faecalibacterium	Blank_4_3	1e-06	EX_val_L(e)	-0.7232456264897991	0.23227831546088407	val_L[e]	import
125622	Faecalibacterium	Blank_4_3	1e-06	EX_ala_L(e)	-1.2456857716236975	0.23227831546088407	ala_L[e]	import
125624	Faecalibacterium	Blank_4_3	1e-06	EX_gua(e)	-0.2542222706515531	0.23227831546088407	gua[e]	import
125629	Faecalibacterium	Blank_4_3	1e-06	EX_so4(e)	-0.016332994739315154	0.23227831546088407	so4[e]	import
125642	Faecalibacterium	Blank_4_3	1e-06	EX_mn2(e)	-0.016332994739315154	0.23227831546088407	mn2[e]	import
125650	Faecalibacterium	Blank_4_3	1e-06	EX_phe_L(e)	-0.3684603411849139	0.23227831546088407	phe_L[e]	import
125660	Faecalibacterium	Blank_4_3	1e-06	EX_asp_L(e)	140.30855494753644	0.23227831546088407	asp_L[e]	export
125675	Faecalibacterium	Blank_5_1	1e-06	EX_fe3(e)	-0.005243686146670257	0.18063055215990081	fe3[e]	import
125688	Faecalibacterium	Blank_5_1	1e-06	EX_hxan(e)	-0.09620636827334295	0.18063055215990081	hxan[e]	import
125692	Faecalibacterium	Blank_5_1	1e-06	EX_mg2(e)	-0.005243686146627624	0.18063055215990081	mg2[e]	import
125702	Faecalibacterium	Blank_5_1	1e-06	EX_etoh(e)	-100.0	0.18063055215990081	etoh[e]	import
125704	Faecalibacterium	Blank_5_1	1e-06	EX_ribflv(e)	5.225274932074967	0.18063055215990081	ribflv[e]	export
125705	Faecalibacterium	Blank_5_1	1e-06	EX_thymd(e)	-0.007866213966963187	0.18063055215990081	thymd[e]	import
125708	Faecalibacterium	Blank_5_1	1e-06	EX_succ(e)	48.28153186706652	0.18063055215990081	succ[e]	export
125711	Faecalibacterium	Blank_5_1	1e-06	EX_ac(e)	4.853329847652915	0.18063055215990081	ac[e]	export
125713	Faecalibacterium	Blank_5_1	1e-06	EX_ocdca(e)	-0.02740189957989969	0.18063055215990081	ocdca[e]	import
125714	Faecalibacterium	Blank_5_1	1e-06	EX_trp_L(e)	-0.036404873340870836	0.18063055215990081	trp_L[e]	import
125716	Faecalibacterium	Blank_5_1	1e-06	EX_gthrd(e)	110.41465766022202	0.18063055215990081	gthrd[e]	export
125722	Faecalibacterium	Blank_5_1	1e-06	EX_gthox(e)	-55.20732883011101	0.18063055215990081	gthox[e]	import
125737	Faecalibacterium	Blank_5_1	1e-06	EX_nac(e)	-0.010487372292800501	0.18063055215990081	nac[e]	import
125743	Faecalibacterium	Blank_5_1	1e-06	EX_orn(e)	-0.1538008239103874	0.18063055215990081	orn[e]	import
125747	Faecalibacterium	Blank_5_1	1e-06	EX_lys_L(e)	3.910135202734795	0.18063055215990081	lys_L[e]	export
125756	Faecalibacterium	Blank_5_1	1e-06	EX_his_L(e)	-0.05731797740156708	0.18063055215990081	his_L[e]	import
125760	Faecalibacterium	Blank_5_1	1e-06	EX_ile_L(e)	40.701680009802985	0.18063055215990081	ile_L[e]	export
125765	Faecalibacterium	Blank_5_1	1e-06	EX_Lcystin(e)	49.97156652574281	0.18063055215990081	Lcystin[e]	export
125772	Faecalibacterium	Blank_5_1	1e-06	EX_ca2(e)	-0.0052436861466657846	0.18063055215990081	ca2[e]	import
125773	Faecalibacterium	Blank_5_1	1e-06	EX_pro_L(e)	-0.12151932414619182	0.18063055215990081	pro_L[e]	import
125779	Faecalibacterium	Blank_5_1	1e-06	EX_acgam(e)	-0.128428886714687	0.18063055215990081	acgam[e]	import
125804	Faecalibacterium	Blank_5_1	1e-06	EX_but(e)	30.37082972608755	0.18063055215990081	but[e]	export
125806	Faecalibacterium	Blank_5_1	1e-06	EX_12dgr180(e)	-0.0028816812910008593	0.18063055215990081	12dgr180[e]	import
125827	Faecalibacterium	Blank_5_1	1e-06	EX_pydx(e)	-0.005243686146670257	0.18063055215990081	pydx[e]	import
125829	Faecalibacterium	Blank_5_1	1e-06	EX_glyc(e)	0.010275712342377119	0.18063055215990081	glyc[e]	export
125830	Faecalibacterium	Blank_5_1	1e-06	EX_cu2(e)	-0.005243686146670257	0.18063055215990081	cu2[e]	import
125837	Faecalibacterium	Blank_5_1	1e-06	EX_gln_L(e)	129.19412491922668	0.18063055215990081	gln_L[e]	export
125845	Faecalibacterium	Blank_5_1	1e-06	EX_fru(e)	113.31167651876235	0.18063055215990081	fru[e]	export
125851	Faecalibacterium	Blank_5_1	1e-06	EX_cl(e)	-0.0052436861466657846	0.18063055215990081	cl[e]	import
125853	Faecalibacterium	Blank_5_1	1e-06	EX_fol(e)	-0.009501004214030218	0.18063055215990081	fol[e]	import
125855	Faecalibacterium	Blank_5_1	1e-06	EX_metsox_S_L(e)	-0.09022943110846882	0.18063055215990081	metsox_S_L[e]	import
125856	Faecalibacterium	Blank_5_1	1e-06	EX_fum(e)	-100.0	0.18063055215990081	fum[e]	import
125888	Faecalibacterium	Blank_5_1	1e-06	EX_zn2(e)	-0.0052436861466657846	0.18063055215990081	zn2[e]	import
125889	Faecalibacterium	Blank_5_1	1e-06	EX_thr_L(e)	-0.14011652078534098	0.18063055215990081	thr_L[e]	import
125891	Faecalibacterium	Blank_5_1	1e-06	EX_12dhchol(e)	82.0636451196317	0.18063055215990081	12dhchol[e]	export
125896	Faecalibacterium	Blank_5_1	1e-06	EX_glyc3p(e)	-0.8067746443529842	0.18063055215990081	glyc3p[e]	import
125912	Faecalibacterium	Blank_5_1	1e-06	EX_ura(e)	152.79320424041725	0.18063055215990081	ura[e]	export
125917	Faecalibacterium	Blank_5_1	1e-06	EX_26dap_M(e)	-4.153262974505424	0.18063055215990081	26dap_M[e]	import
125930	Faecalibacterium	Blank_5_1	1e-06	EX_cys_L(e)	-100.0	0.18063055215990081	cys_L[e]	import
125937	Faecalibacterium	Blank_5_1	1e-06	EX_ser_L(e)	-0.15566400054943585	0.18063055215990081	ser_L[e]	import
125953	Faecalibacterium	Blank_5_1	1e-06	EX_lac_D(e)	60.30890182859696	0.18063055215990081	lac_D[e]	export
125957	Faecalibacterium	Blank_5_1	1e-06	EX_thm(e)	-0.003167001404639877	0.18063055215990081	thm[e]	import
125960	Faecalibacterium	Blank_5_1	1e-06	EX_for(e)	79.08332853144361	0.18063055215990081	for[e]	export
125972	Faecalibacterium	Blank_5_1	1e-06	EX_dcyt(e)	-100.0	0.18063055215990081	dcyt[e]	import
125977	Faecalibacterium	Blank_5_1	1e-06	EX_cobalt2(e)	-0.005243686146670257	0.18063055215990081	cobalt2[e]	import
125978	Faecalibacterium	Blank_5_1	1e-06	EX_h2o(e)	-100.0	0.18063055215990081	h2o[e]	import
125979	Faecalibacterium	Blank_5_1	1e-06	EX_ptrc(e)	-0.0031670014046341066	0.18063055215990081	ptrc[e]	import
125988	Faecalibacterium	Blank_5_1	1e-06	EX_gly(e)	-0.31854309379844176	0.18063055215990081	gly[e]	import
125989	Faecalibacterium	Blank_5_1	1e-06	EX_pnto_R(e)	-0.010487372293255248	0.18063055215990081	pnto_R[e]	import
125991	Faecalibacterium	Blank_5_1	1e-06	EX_tyr_L(e)	-0.07999174549240706	0.18063055215990081	tyr_L[e]	import
125996	Faecalibacterium	Blank_5_1	1e-06	EX_uri(e)	-52.895821489330956	0.18063055215990081	uri[e]	import
125998	Faecalibacterium	Blank_5_1	1e-06	EX_rbflvrd(e)	-5.23576230436827	0.18063055215990081	rbflvrd[e]	import
126000	Faecalibacterium	Blank_5_1	1e-06	EX_nh4(e)	-100.0	0.18063055215990081	nh4[e]	import
126011	Faecalibacterium	Blank_5_1	1e-06	EX_cholate(e)	-82.06364511963167	0.18063055215990081	cholate[e]	import
126012	Faecalibacterium	Blank_5_1	1e-06	EX_h(e)	-7.790743085118593	0.18063055215990081	h[e]	import
126022	Faecalibacterium	Blank_5_1	1e-06	EX_asn_L(e)	-0.12157250837909372	0.18063055215990081	asn_L[e]	import
126024	Faecalibacterium	Blank_5_1	1e-06	EX_leu_L(e)	-0.2884096919047181	0.18063055215990081	leu_L[e]	import
126040	Faecalibacterium	Blank_5_1	1e-06	EX_glu_L(e)	-100.0	0.18063055215990081	glu_L[e]	import
126048	Faecalibacterium	Blank_5_1	1e-06	EX_3mop(e)	-40.91785088776629	0.18063055215990081	3mop[e]	import
126049	Faecalibacterium	Blank_5_1	1e-06	EX_spmd(e)	-0.0031670014046341066	0.18063055215990081	spmd[e]	import
126055	Faecalibacterium	Blank_5_1	1e-06	EX_k(e)	-0.005243686146627624	0.18063055215990081	k[e]	import
126066	Faecalibacterium	Blank_5_1	1e-06	EX_fe2(e)	-0.005243686146670257	0.18063055215990081	fe2[e]	import
126071	Faecalibacterium	Blank_5_1	1e-06	EX_co2(e)	-100.0	0.18063055215990081	co2[e]	import
126072	Faecalibacterium	Blank_5_1	1e-06	EX_acald(e)	27.174878282024714	0.18063055215990081	acald[e]	export
126078	Faecalibacterium	Blank_5_1	1e-06	EX_val_L(e)	-0.2321970424158053	0.18063055215990081	val_L[e]	import
126083	Faecalibacterium	Blank_5_1	1e-06	EX_ala_L(e)	-0.39992575323572055	0.18063055215990081	ala_L[e]	import
126085	Faecalibacterium	Blank_5_1	1e-06	EX_gua(e)	-0.08161772045274063	0.18063055215990081	gua[e]	import
126090	Faecalibacterium	Blank_5_1	1e-06	EX_so4(e)	-0.005243686146670257	0.18063055215990081	so4[e]	import
126103	Faecalibacterium	Blank_5_1	1e-06	EX_mn2(e)	-0.0052436861466657846	0.18063055215990081	mn2[e]	import
126111	Faecalibacterium	Blank_5_1	1e-06	EX_phe_L(e)	-0.11829370042083553	0.18063055215990081	phe_L[e]	import
126121	Faecalibacterium	Blank_5_1	1e-06	EX_asp_L(e)	-0.3715797005635295	0.18063055215990081	asp_L[e]	import
126136	Faecalibacterium	Blank_5_2	1e-06	EX_fe3(e)	-0.004871096999394808	0.16730608839712807	fe3[e]	import
126137	Faecalibacterium	Blank_5_2	1e-06	EX_met_L(e)	-0.08676016631113725	0.16730608839712807	met_L[e]	import
126140	Faecalibacterium	Blank_5_2	1e-06	EX_ttdca(e)	-8.59112897354953	0.16730608839712807	ttdca[e]	import
126149	Faecalibacterium	Blank_5_2	1e-06	EX_hxan(e)	0.5083364367928233	0.16730608839712807	hxan[e]	export
126153	Faecalibacterium	Blank_5_2	1e-06	EX_mg2(e)	-0.004871096999409019	0.16730608839712807	mg2[e]	import
126163	Faecalibacterium	Blank_5_2	1e-06	EX_etoh(e)	-74.01479028142603	0.16730608839712807	etoh[e]	import
126165	Faecalibacterium	Blank_5_2	1e-06	EX_ribflv(e)	-100.0	0.16730608839712807	ribflv[e]	import
126172	Faecalibacterium	Blank_5_2	1e-06	EX_ac(e)	-24.01336952733493	0.16730608839712807	ac[e]	import
126174	Faecalibacterium	Blank_5_2	1e-06	EX_ocdca(e)	-0.025454862684000545	0.16730608839712807	ocdca[e]	import
126175	Faecalibacterium	Blank_5_2	1e-06	EX_trp_L(e)	-0.03381813181297433	0.16730608839712807	trp_L[e]	import
126177	Faecalibacterium	Blank_5_2	1e-06	EX_gthrd(e)	-100.0	0.16730608839712807	gthrd[e]	import
126183	Faecalibacterium	Blank_5_2	1e-06	EX_gthox(e)	50.0	0.16730608839712807	gthox[e]	export
126198	Faecalibacterium	Blank_5_2	1e-06	EX_nac(e)	-0.00974219399768117	0.16730608839712807	nac[e]	import
126204	Faecalibacterium	Blank_5_2	1e-06	EX_orn(e)	-0.14287253487315624	0.16730608839712807	orn[e]	import
126208	Faecalibacterium	Blank_5_2	1e-06	EX_lys_L(e)	-0.2023391484942204	0.16730608839712807	lys_L[e]	import
126217	Faecalibacterium	Blank_5_2	1e-06	EX_his_L(e)	-0.05324525914079459	0.16730608839712807	his_L[e]	import
126221	Faecalibacterium	Blank_5_2	1e-06	EX_ile_L(e)	29.229493459447276	0.16730608839712807	ile_L[e]	export
126226	Faecalibacterium	Blank_5_2	1e-06	EX_Lcystin(e)	49.392550926604066	0.16730608839712807	Lcystin[e]	export
126233	Faecalibacterium	Blank_5_2	1e-06	EX_ca2(e)	-0.004871096999394808	0.16730608839712807	ca2[e]	import
126240	Faecalibacterium	Blank_5_2	1e-06	EX_acgam(e)	-0.11930339598052342	0.16730608839712807	acgam[e]	import
126265	Faecalibacterium	Blank_5_2	1e-06	EX_but(e)	43.297815355278715	0.16730608839712807	but[e]	export
126267	Faecalibacterium	Blank_5_2	1e-06	EX_12dgr180(e)	-0.0026769239611432903	0.16730608839712807	12dgr180[e]	import
126288	Faecalibacterium	Blank_5_2	1e-06	EX_pydx(e)	-0.004871096999409019	0.16730608839712807	pydx[e]	import
126290	Faecalibacterium	Blank_5_2	1e-06	EX_glyc(e)	-100.0	0.16730608839712807	glyc[e]	import
126291	Faecalibacterium	Blank_5_2	1e-06	EX_cu2(e)	-0.004871096999389706	0.16730608839712807	cu2[e]	import
126298	Faecalibacterium	Blank_5_2	1e-06	EX_gln_L(e)	135.6787450331825	0.16730608839712807	gln_L[e]	export
126305	Faecalibacterium	Blank_5_2	1e-06	EX_gal(e)	-2.813665417140759	0.16730608839712807	gal[e]	import
126306	Faecalibacterium	Blank_5_2	1e-06	EX_fru(e)	146.90022785729457	0.16730608839712807	fru[e]	export
126312	Faecalibacterium	Blank_5_2	1e-06	EX_cl(e)	-0.004871096999394808	0.16730608839712807	cl[e]	import
126314	Faecalibacterium	Blank_5_2	1e-06	EX_fol(e)	-0.008825912120528301	0.16730608839712807	fol[e]	import
126317	Faecalibacterium	Blank_5_2	1e-06	EX_fum(e)	-100.0	0.16730608839712807	fum[e]	import
126341	Faecalibacterium	Blank_5_2	1e-06	EX_glc_D(e)	-9.207652704729156	0.16730608839712807	glc_D[e]	import
126349	Faecalibacterium	Blank_5_2	1e-06	EX_zn2(e)	-0.004871096999389706	0.16730608839712807	zn2[e]	import
126350	Faecalibacterium	Blank_5_2	1e-06	EX_thr_L(e)	-100.0	0.16730608839712807	thr_L[e]	import
126352	Faecalibacterium	Blank_5_2	1e-06	EX_12dhchol(e)	53.43968096091745	0.16730608839712807	12dhchol[e]	export
126357	Faecalibacterium	Blank_5_2	1e-06	EX_glyc3p(e)	-0.1517425421099416	0.16730608839712807	glyc3p[e]	import
126373	Faecalibacterium	Blank_5_2	1e-06	EX_ura(e)	173.87832954691248	0.16730608839712807	ura[e]	export
126378	Faecalibacterium	Blank_5_2	1e-06	EX_26dap_M(e)	-0.023513224515113507	0.16730608839712807	26dap_M[e]	import
126391	Faecalibacterium	Blank_5_2	1e-06	EX_cys_L(e)	-98.83792813123553	0.16730608839712807	cys_L[e]	import
126396	Faecalibacterium	Blank_5_2	1e-06	EX_amp(e)	-0.5977068793972029	0.16730608839712807	amp[e]	import
126398	Faecalibacterium	Blank_5_2	1e-06	EX_ser_L(e)	-0.15191060543290993	0.16730608839712807	ser_L[e]	import
126414	Faecalibacterium	Blank_5_2	1e-06	EX_lac_D(e)	335.2080367013738	0.16730608839712807	lac_D[e]	export
126418	Faecalibacterium	Blank_5_2	1e-06	EX_thm(e)	-0.0029419707068115528	0.16730608839712807	thm[e]	import
126433	Faecalibacterium	Blank_5_2	1e-06	EX_dcyt(e)	-73.98096262779448	0.16730608839712807	dcyt[e]	import
126438	Faecalibacterium	Blank_5_2	1e-06	EX_cobalt2(e)	-0.004871096999389706	0.16730608839712807	cobalt2[e]	import
126439	Faecalibacterium	Blank_5_2	1e-06	EX_h2o(e)	-100.0	0.16730608839712807	h2o[e]	import
126440	Faecalibacterium	Blank_5_2	1e-06	EX_ptrc(e)	-0.0058839414136231056	0.16730608839712807	ptrc[e]	import
126449	Faecalibacterium	Blank_5_2	1e-06	EX_gly(e)	99.58123764091306	0.16730608839712807	gly[e]	export
126450	Faecalibacterium	Blank_5_2	1e-06	EX_pnto_R(e)	-0.009742193998590665	0.16730608839712807	pnto_R[e]	import
126452	Faecalibacterium	Blank_5_2	1e-06	EX_tyr_L(e)	2.022738361799454	0.16730608839712807	tyr_L[e]	export
126457	Faecalibacterium	Blank_5_2	1e-06	EX_uri(e)	-100.0	0.16730608839712807	uri[e]	import
126459	Faecalibacterium	Blank_5_2	1e-06	EX_rbflvrd(e)	99.99025780600127	0.16730608839712807	rbflvrd[e]	export
126461	Faecalibacterium	Blank_5_2	1e-06	EX_nh4(e)	-100.0	0.16730608839712807	nh4[e]	import
126472	Faecalibacterium	Blank_5_2	1e-06	EX_cholate(e)	-53.439680960917485	0.16730608839712807	cholate[e]	import
126473	Faecalibacterium	Blank_5_2	1e-06	EX_h(e)	312.00641615926804	0.16730608839712807	h[e]	export
126483	Faecalibacterium	Blank_5_2	1e-06	EX_asn_L(e)	-27.168908734430474	0.16730608839712807	asn_L[e]	import
126485	Faecalibacterium	Blank_5_2	1e-06	EX_leu_L(e)	68.75140821397758	0.16730608839712807	leu_L[e]	export
126501	Faecalibacterium	Blank_5_2	1e-06	EX_glu_L(e)	-100.0	0.16730608839712807	glu_L[e]	import
126505	Faecalibacterium	Blank_5_2	1e-06	EX_hdca(e)	8.59112897354954	0.16730608839712807	hdca[e]	export
126509	Faecalibacterium	Blank_5_2	1e-06	EX_3mop(e)	-29.43030435574292	0.16730608839712807	3mop[e]	import
126516	Faecalibacterium	Blank_5_2	1e-06	EX_k(e)	-0.0048710969993805975	0.16730608839712807	k[e]	import
126527	Faecalibacterium	Blank_5_2	1e-06	EX_fe2(e)	-0.004871096999394808	0.16730608839712807	fe2[e]	import
126532	Faecalibacterium	Blank_5_2	1e-06	EX_co2(e)	-100.0	0.16730608839712807	co2[e]	import
126533	Faecalibacterium	Blank_5_2	1e-06	EX_acald(e)	-100.0	0.16730608839712807	acald[e]	import
126539	Faecalibacterium	Blank_5_2	1e-06	EX_val_L(e)	-69.23502333328149	0.16730608839712807	val_L[e]	import
126544	Faecalibacterium	Blank_5_2	1e-06	EX_ala_L(e)	-0.371509102965155	0.16730608839712807	ala_L[e]	import
126546	Faecalibacterium	Blank_5_2	1e-06	EX_gua(e)	-0.07581838845317179	0.16730608839712807	gua[e]	import
126551	Faecalibacterium	Blank_5_2	1e-06	EX_so4(e)	-0.004871096999394808	0.16730608839712807	so4[e]	import
126555	Faecalibacterium	Blank_5_2	1e-06	EX_malttr(e)	-0.05636375873136501	0.16730608839712807	malttr[e]	import
126564	Faecalibacterium	Blank_5_2	1e-06	EX_mn2(e)	-0.004871096999394808	0.16730608839712807	mn2[e]	import
126572	Faecalibacterium	Blank_5_2	1e-06	EX_phe_L(e)	-0.10988836346223252	0.16730608839712807	phe_L[e]	import
126582	Faecalibacterium	Blank_5_2	1e-06	EX_asp_L(e)	24.703121498257737	0.16730608839712807	asp_L[e]	export
126597	Faecalibacterium	Blank_5_3	1e-06	EX_fe3(e)	-0.005361637525652441	0.17191111110265253	fe3[e]	import
126598	Faecalibacterium	Blank_5_3	1e-06	EX_met_L(e)	-0.09225905025921337	0.17191111110265253	met_L[e]	import
126610	Faecalibacterium	Blank_5_3	1e-06	EX_hxan(e)	-0.09837043253766353	0.17191111110265253	hxan[e]	import
126614	Faecalibacterium	Blank_5_3	1e-06	EX_mg2(e)	-0.005361637525652441	0.17191111110265253	mg2[e]	import
126624	Faecalibacterium	Blank_5_3	1e-06	EX_etoh(e)	-100.0	0.17191111110265253	etoh[e]	import
126626	Faecalibacterium	Blank_5_3	1e-06	EX_ribflv(e)	12.427863739435907	0.17191111110265253	ribflv[e]	export
126627	Faecalibacterium	Blank_5_3	1e-06	EX_thymd(e)	-0.008043156438134247	0.17191111110265253	thymd[e]	import
126630	Faecalibacterium	Blank_5_3	1e-06	EX_succ(e)	82.40271300281688	0.17191111110265253	succ[e]	export
126633	Faecalibacterium	Blank_5_3	1e-06	EX_ac(e)	-100.0	0.17191111110265253	ac[e]	import
126635	Faecalibacterium	Blank_5_3	1e-06	EX_ocdca(e)	-0.0280182774010882	0.17191111110265253	ocdca[e]	import
126636	Faecalibacterium	Blank_5_3	1e-06	EX_trp_L(e)	-0.03722376388702742	0.17191111110265253	trp_L[e]	import
126638	Faecalibacterium	Blank_5_3	1e-06	EX_gthrd(e)	124.81902791637413	0.17191111110265253	gthrd[e]	export
126644	Faecalibacterium	Blank_5_3	1e-06	EX_gthox(e)	-62.40951395818706	0.17191111110265253	gthox[e]	import
126659	Faecalibacterium	Blank_5_3	1e-06	EX_nac(e)	-0.010723275051987002	0.17191111110265253	nac[e]	import
126665	Faecalibacterium	Blank_5_3	1e-06	EX_orn(e)	5.862524832214149	0.17191111110265253	orn[e]	export
126669	Faecalibacterium	Blank_5_3	1e-06	EX_lys_L(e)	13.5958977899656	0.17191111110265253	lys_L[e]	export
126678	Faecalibacterium	Blank_5_3	1e-06	EX_his_L(e)	-0.058607286922892854	0.17191111110265253	his_L[e]	import
126682	Faecalibacterium	Blank_5_3	1e-06	EX_ile_L(e)	9.292784238909661	0.17191111110265253	ile_L[e]	export
126687	Faecalibacterium	Blank_5_3	1e-06	EX_Lcystin(e)	49.97092694369984	0.17191111110265253	Lcystin[e]	export
126694	Faecalibacterium	Blank_5_3	1e-06	EX_ca2(e)	-0.0053616375256559014	0.17191111110265253	ca2[e]	import
126695	Faecalibacterium	Blank_5_3	1e-06	EX_pro_L(e)	-0.12425277757114372	0.17191111110265253	pro_L[e]	import
126700	Faecalibacterium	Blank_5_3	1e-06	EX_meoh(e)	0.037885858325736876	0.17191111110265253	meoh[e]	export
126701	Faecalibacterium	Blank_5_3	1e-06	EX_acgam(e)	-0.13131776373052162	0.17191111110265253	acgam[e]	import
126726	Faecalibacterium	Blank_5_3	1e-06	EX_but(e)	15.855398605733827	0.17191111110265253	but[e]	export
126728	Faecalibacterium	Blank_5_3	1e-06	EX_12dgr180(e)	-0.002946501776932564	0.17191111110265253	12dgr180[e]	import
126749	Faecalibacterium	Blank_5_3	1e-06	EX_pydx(e)	-0.005361637525652441	0.17191111110265253	pydx[e]	import
126750	Faecalibacterium	Blank_5_3	1e-06	EX_galur(e)	0.07577171665147375	0.17191111110265253	galur[e]	export
126751	Faecalibacterium	Blank_5_3	1e-06	EX_glyc(e)	-100.0	0.17191111110265253	glyc[e]	import
126752	Faecalibacterium	Blank_5_3	1e-06	EX_cu2(e)	-0.005361637525652441	0.17191111110265253	cu2[e]	import
126759	Faecalibacterium	Blank_5_3	1e-06	EX_gln_L(e)	155.49846554964824	0.17191111110265253	gln_L[e]	export
126767	Faecalibacterium	Blank_5_3	1e-06	EX_fru(e)	130.14987946804246	0.17191111110265253	fru[e]	export
126773	Faecalibacterium	Blank_5_3	1e-06	EX_cl(e)	-0.0053616375256559014	0.17191111110265253	cl[e]	import
126775	Faecalibacterium	Blank_5_3	1e-06	EX_fol(e)	-0.009714719626458646	0.17191111110265253	fol[e]	import
126778	Faecalibacterium	Blank_5_3	1e-06	EX_fum(e)	-100.0	0.17191111110265253	fum[e]	import
126802	Faecalibacterium	Blank_5_3	1e-06	EX_glc_D(e)	11.975444674839423	0.17191111110265253	glc_D[e]	export
126810	Faecalibacterium	Blank_5_3	1e-06	EX_zn2(e)	-0.0053616375256559014	0.17191111110265253	zn2[e]	import
126811	Faecalibacterium	Blank_5_3	1e-06	EX_thr_L(e)	-0.14326829920673845	0.17191111110265253	thr_L[e]	import
126813	Faecalibacterium	Blank_5_3	1e-06	EX_12dhchol(e)	-16.649431239399707	0.17191111110265253	12dhchol[e]	import
126818	Faecalibacterium	Blank_5_3	1e-06	EX_glyc3p(e)	-0.8249222182483322	0.17191111110265253	glyc3p[e]	import
126834	Faecalibacterium	Blank_5_3	1e-06	EX_ura(e)	177.1952427674705	0.17191111110265253	ura[e]	export
126836	Faecalibacterium	Blank_5_3	1e-06	EX_strch1(e)	-1.4969305843549279	0.17191111110265253	strch1[e]	import
126839	Faecalibacterium	Blank_5_3	1e-06	EX_26dap_M(e)	-13.84449447332804	0.17191111110265253	26dap_M[e]	import
126852	Faecalibacterium	Blank_5_3	1e-06	EX_cys_L(e)	-100.0	0.17191111110265253	cys_L[e]	import
126859	Faecalibacterium	Blank_5_3	1e-06	EX_ser_L(e)	3.7938189101919306	0.17191111110265253	ser_L[e]	export
126875	Faecalibacterium	Blank_5_3	1e-06	EX_lac_D(e)	300.41891348601087	0.17191111110265253	lac_D[e]	export
126879	Faecalibacterium	Blank_5_3	1e-06	EX_thm(e)	-0.003238239875534714	0.17191111110265253	thm[e]	import
126882	Faecalibacterium	Blank_5_3	1e-06	EX_for(e)	-12.026189512306814	0.17191111110265253	for[e]	import
126894	Faecalibacterium	Blank_5_3	1e-06	EX_dcyt(e)	-100.0	0.17191111110265253	dcyt[e]	import
126899	Faecalibacterium	Blank_5_3	1e-06	EX_cobalt2(e)	-0.005361637525652441	0.17191111110265253	cobalt2[e]	import
126900	Faecalibacterium	Blank_5_3	1e-06	EX_h2o(e)	-89.36823022796952	0.17191111110265253	h2o[e]	import
126901	Faecalibacterium	Blank_5_3	1e-06	EX_ptrc(e)	-0.0032382398755288477	0.17191111110265253	ptrc[e]	import
126910	Faecalibacterium	Blank_5_3	1e-06	EX_gly(e)	-0.3257083962461573	0.17191111110265253	gly[e]	import
126911	Faecalibacterium	Blank_5_3	1e-06	EX_pnto_R(e)	-0.010723275051304881	0.17191111110265253	pnto_R[e]	import
126913	Faecalibacterium	Blank_5_3	1e-06	EX_tyr_L(e)	-0.0817910783328728	0.17191111110265253	tyr_L[e]	import
126918	Faecalibacterium	Blank_5_3	1e-06	EX_uri(e)	-77.30016828685667	0.17191111110265253	uri[e]	import
126920	Faecalibacterium	Blank_5_3	1e-06	EX_rbflvrd(e)	-12.438587014487261	0.17191111110265253	rbflvrd[e]	import
126922	Faecalibacterium	Blank_5_3	1e-06	EX_nh4(e)	-100.0	0.17191111110265253	nh4[e]	import
126932	Faecalibacterium	Blank_5_3	1e-06	EX_pect(e)	-0.0001942864529524968	0.17191111110265253	pect[e]	import
126933	Faecalibacterium	Blank_5_3	1e-06	EX_cholate(e)	16.649431239399707	0.17191111110265253	cholate[e]	export
126934	Faecalibacterium	Blank_5_3	1e-06	EX_h(e)	67.80083717975181	0.17191111110265253	h[e]	export
126944	Faecalibacterium	Blank_5_3	1e-06	EX_asn_L(e)	-0.12430715812919739	0.17191111110265253	asn_L[e]	import
126946	Faecalibacterium	Blank_5_3	1e-06	EX_leu_L(e)	-0.29489717416939243	0.17191111110265253	leu_L[e]	import
126960	Faecalibacterium	Blank_5_3	1e-06	EX_strch2(e)	1.4969305843549279	0.17191111110265253	strch2[e]	export
126962	Faecalibacterium	Blank_5_3	1e-06	EX_glu_L(e)	-37.59274951043208	0.17191111110265253	glu_L[e]	import
126970	Faecalibacterium	Blank_5_3	1e-06	EX_3mop(e)	-9.513817660595357	0.17191111110265253	3mop[e]	import
126971	Faecalibacterium	Blank_5_3	1e-06	EX_spmd(e)	-0.0032382398755288477	0.17191111110265253	spmd[e]	import
126977	Faecalibacterium	Blank_5_3	1e-06	EX_k(e)	-0.005361637525652441	0.17191111110265253	k[e]	import
126988	Faecalibacterium	Blank_5_3	1e-06	EX_fe2(e)	-0.005361637525652441	0.17191111110265253	fe2[e]	import
126993	Faecalibacterium	Blank_5_3	1e-06	EX_co2(e)	-100.0	0.17191111110265253	co2[e]	import
126994	Faecalibacterium	Blank_5_3	1e-06	EX_acald(e)	-100.0	0.17191111110265253	acald[e]	import
127000	Faecalibacterium	Blank_5_3	1e-06	EX_val_L(e)	-0.23742007838404788	0.17191111110265253	val_L[e]	import
127005	Faecalibacterium	Blank_5_3	1e-06	EX_ala_L(e)	-0.4089216757207339	0.17191111110265253	ala_L[e]	import
127007	Faecalibacterium	Blank_5_3	1e-06	EX_gua(e)	-0.08345362794386801	0.17191111110265253	gua[e]	import
127012	Faecalibacterium	Blank_5_3	1e-06	EX_so4(e)	-0.005361637525652441	0.17191111110265253	so4[e]	import
127025	Faecalibacterium	Blank_5_3	1e-06	EX_mn2(e)	-0.0053616375256559014	0.17191111110265253	mn2[e]	import
127033	Faecalibacterium	Blank_5_3	1e-06	EX_phe_L(e)	-0.12095459672551101	0.17191111110265253	phe_L[e]	import
127043	Faecalibacterium	Blank_5_3	1e-06	EX_asp_L(e)	-100.0	0.17191111110265253	asp_L[e]	import
127048	Faecalibacterium	Blank_6_1	1e-06	EX_malthx(e)	-0.040561758214703134	0.16506765068696552	malthx[e]	import
127055	Faecalibacterium	Blank_6_1	1e-06	EX_glyasn(e)	-0.0019478216102726265	0.16506765068696552	glyasn[e]	import
127058	Faecalibacterium	Blank_6_1	1e-06	EX_fe3(e)	-0.01172822961939346	0.16506765068696552	fe3[e]	import
127059	Faecalibacterium	Blank_6_1	1e-06	EX_met_L(e)	-3.640842934195007	0.16506765068696552	met_L[e]	import
127062	Faecalibacterium	Blank_6_1	1e-06	EX_ttdca(e)	-0.8319143909433251	0.16506765068696552	ttdca[e]	import
127071	Faecalibacterium	Blank_6_1	1e-06	EX_hxan(e)	-0.14030063306722695	0.16506765068696552	hxan[e]	import
127075	Faecalibacterium	Blank_6_1	1e-06	EX_mg2(e)	-0.011728229619503927	0.16506765068696552	mg2[e]	import
127085	Faecalibacterium	Blank_6_1	1e-06	EX_etoh(e)	-87.06593625173167	0.16506765068696552	etoh[e]	import
127087	Faecalibacterium	Blank_6_1	1e-06	EX_ribflv(e)	-14.205527385276952	0.16506765068696552	ribflv[e]	import
127088	Faecalibacterium	Blank_6_1	1e-06	EX_thymd(e)	0.2868802706141338	0.16506765068696552	thymd[e]	export
127089	Faecalibacterium	Blank_6_1	1e-06	EX_gam(e)	-2.815011698423163	0.16506765068696552	gam[e]	import
127090	Faecalibacterium	Blank_6_1	1e-06	EX_alagly(e)	-0.004103909293220909	0.16506765068696552	alagly[e]	import
127091	Faecalibacterium	Blank_6_1	1e-06	EX_succ(e)	21.270939999543018	0.16506765068696552	succ[e]	export
127094	Faecalibacterium	Blank_6_1	1e-06	EX_ac(e)	-16.2534927522929	0.16506765068696552	ac[e]	import
127096	Faecalibacterium	Blank_6_1	1e-06	EX_ocdca(e)	1.242993696305561	0.16506765068696552	ocdca[e]	export
127097	Faecalibacterium	Blank_6_1	1e-06	EX_trp_L(e)	-0.08142351979518025	0.16506765068696552	trp_L[e]	import
127099	Faecalibacterium	Blank_6_1	1e-06	EX_gthrd(e)	8.162480195428074	0.16506765068696552	gthrd[e]	export
127103	Faecalibacterium	Blank_6_1	1e-06	EX_glyglu(e)	-0.0028920135005421344	0.16506765068696552	glyglu[e]	import
127105	Faecalibacterium	Blank_6_1	1e-06	EX_gthox(e)	-4.081240097713902	0.16506765068696552	gthox[e]	import
127110	Faecalibacterium	Blank_6_1	1e-06	EX_glyasp(e)	-0.08492344928616405	0.16506765068696552	glyasp[e]	import
127114	Faecalibacterium	Blank_6_1	1e-06	EX_ppa(e)	2.1947174443826416	0.16506765068696552	ppa[e]	export
127118	Faecalibacterium	Blank_6_1	1e-06	EX_alaasp(e)	-0.16445913802757234	0.16506765068696552	alaasp[e]	import
127120	Faecalibacterium	Blank_6_1	1e-06	EX_nac(e)	-0.023456459239383776	0.16506765068696552	nac[e]	import
127126	Faecalibacterium	Blank_6_1	1e-06	EX_orn(e)	6.194053562597148	0.16506765068696552	orn[e]	export
127128	Faecalibacterium	Blank_6_1	1e-06	EX_glyleu(e)	-0.4695736616071885	0.16506765068696552	glyleu[e]	import
127130	Faecalibacterium	Blank_6_1	1e-06	EX_lys_L(e)	1.8655787980802359	0.16506765068696552	lys_L[e]	export
127139	Faecalibacterium	Blank_6_1	1e-06	EX_his_L(e)	0.2568155606670359	0.16506765068696552	his_L[e]	export
127143	Faecalibacterium	Blank_6_1	1e-06	EX_ile_L(e)	14.642515632454135	0.16506765068696552	ile_L[e]	export
127148	Faecalibacterium	Blank_6_1	1e-06	EX_Lcystin(e)	16.188270789433886	0.16506765068696552	Lcystin[e]	export
127155	Faecalibacterium	Blank_6_1	1e-06	EX_ca2(e)	-0.011728229619507147	0.16506765068696552	ca2[e]	import
127156	Faecalibacterium	Blank_6_1	1e-06	EX_pro_L(e)	2.0915437406422512	0.16506765068696552	pro_L[e]	export
127161	Faecalibacterium	Blank_6_1	1e-06	EX_meoh(e)	0.006321201509720709	0.16506765068696552	meoh[e]	export
127162	Faecalibacterium	Blank_6_1	1e-06	EX_acgam(e)	7.936571178671329	0.16506765068696552	acgam[e]	export
127169	Faecalibacterium	Blank_6_1	1e-06	EX_alathr(e)	-0.05454954329355591	0.16506765068696552	alathr[e]	import
127175	Faecalibacterium	Blank_6_1	1e-06	EX_alahis(e)	-0.00041154766807914925	0.16506765068696552	alahis[e]	import
127177	Faecalibacterium	Blank_6_1	1e-06	EX_stys(e)	-0.03517353228447462	0.16506765068696552	stys[e]	import
127178	Faecalibacterium	Blank_6_1	1e-06	EX_cgly(e)	-0.3377537729533344	0.16506765068696552	cgly[e]	import
127187	Faecalibacterium	Blank_6_1	1e-06	EX_but(e)	44.89381996824844	0.16506765068696552	but[e]	export
127189	Faecalibacterium	Blank_6_1	1e-06	EX_12dgr180(e)	-0.00316387356085147	0.16506765068696552	12dgr180[e]	import
127193	Faecalibacterium	Blank_6_1	1e-06	EX_btn(e)	-0.08209939821835978	0.16506765068696552	btn[e]	import
127200	Faecalibacterium	Blank_6_1	1e-06	EX_glyphe(e)	-0.0009506432699477933	0.16506765068696552	glyphe[e]	import
127203	Faecalibacterium	Blank_6_1	1e-06	EX_glymet(e)	-0.0005671440521268778	0.16506765068696552	glymet[e]	import
127210	Faecalibacterium	Blank_6_1	1e-06	EX_pydx(e)	-0.011728229619503927	0.16506765068696552	pydx[e]	import
127211	Faecalibacterium	Blank_6_1	1e-06	EX_galur(e)	-0.20891286316975766	0.16506765068696552	galur[e]	import
127212	Faecalibacterium	Blank_6_1	1e-06	EX_glyc(e)	-56.857607879780744	0.16506765068696552	glyc[e]	import
127213	Faecalibacterium	Blank_6_1	1e-06	EX_cu2(e)	-0.011728229619507147	0.16506765068696552	cu2[e]	import
127215	Faecalibacterium	Blank_6_1	1e-06	EX_dextrin(e)	-0.01651985406446954	0.16506765068696552	dextrin[e]	import
127220	Faecalibacterium	Blank_6_1	1e-06	EX_gln_L(e)	73.32772977276932	0.16506765068696552	gln_L[e]	export
127227	Faecalibacterium	Blank_6_1	1e-06	EX_gal(e)	-0.00828964418344924	0.16506765068696552	gal[e]	import
127228	Faecalibacterium	Blank_6_1	1e-06	EX_fru(e)	133.63484737625953	0.16506765068696552	fru[e]	export
127234	Faecalibacterium	Blank_6_1	1e-06	EX_cl(e)	-0.011728229619503927	0.16506765068696552	cl[e]	import
127236	Faecalibacterium	Blank_6_1	1e-06	EX_fol(e)	-0.0212656245295193	0.16506765068696552	fol[e]	import
127238	Faecalibacterium	Blank_6_1	1e-06	EX_metsox_S_L(e)	-0.10846510371904117	0.16506765068696552	metsox_S_L[e]	import
127239	Faecalibacterium	Blank_6_1	1e-06	EX_fum(e)	-56.17251766531703	0.16506765068696552	fum[e]	import
127242	Faecalibacterium	Blank_6_1	1e-06	EX_malt(e)	-1.395127059085553	0.16506765068696552	malt[e]	import
127243	Faecalibacterium	Blank_6_1	1e-06	EX_man(e)	-0.03851020320539078	0.16506765068696552	man[e]	import
127253	Faecalibacterium	Blank_6_1	1e-06	EX_4hbz(e)	0.19955095255733113	0.16506765068696552	4hbz[e]	export
127255	Faecalibacterium	Blank_6_1	1e-06	EX_melib(e)	0.005325192370392529	0.16506765068696552	melib[e]	export
127261	Faecalibacterium	Blank_6_1	1e-06	EX_inulin(e)	-0.0011367592125282044	0.16506765068696552	inulin[e]	import
127263	Faecalibacterium	Blank_6_1	1e-06	EX_glc_D(e)	0.4181506210883299	0.16506765068696552	glc_D[e]	export
127264	Faecalibacterium	Blank_6_1	1e-06	EX_pheme(e)	-0.1077238912304495	0.16506765068696552	pheme[e]	import
127271	Faecalibacterium	Blank_6_1	1e-06	EX_zn2(e)	-0.01172822961952491	0.16506765068696552	zn2[e]	import
127272	Faecalibacterium	Blank_6_1	1e-06	EX_thr_L(e)	-43.927221070854785	0.16506765068696552	thr_L[e]	import
127274	Faecalibacterium	Blank_6_1	1e-06	EX_12dhchol(e)	59.31043044379555	0.16506765068696552	12dhchol[e]	export
127279	Faecalibacterium	Blank_6_1	1e-06	EX_glyc3p(e)	-0.6321354738762466	0.16506765068696552	glyc3p[e]	import
127286	Faecalibacterium	Blank_6_1	1e-06	EX_kestopt(e)	-0.0021548222602140996	0.16506765068696552	kestopt[e]	import
127294	Faecalibacterium	Blank_6_1	1e-06	EX_glcur(e)	-0.1032599815047206	0.16506765068696552	glcur[e]	import
127295	Faecalibacterium	Blank_6_1	1e-06	EX_ura(e)	164.74112797087247	0.16506765068696552	ura[e]	export
127297	Faecalibacterium	Blank_6_1	1e-06	EX_strch1(e)	-0.15492031885240437	0.16506765068696552	strch1[e]	import
127298	Faecalibacterium	Blank_6_1	1e-06	EX_mantr(e)	-0.0239020546671469	0.16506765068696552	mantr[e]	import
127299	Faecalibacterium	Blank_6_1	1e-06	EX_metala(e)	-0.000530961884237513	0.16506765068696552	metala[e]	import
127300	Faecalibacterium	Blank_6_1	1e-06	EX_26dap_M(e)	-1.142679213421971	0.16506765068696552	26dap_M[e]	import
127302	Faecalibacterium	Blank_6_1	1e-06	EX_glygln(e)	-0.0035679726948496166	0.16506765068696552	glygln[e]	import
127312	Faecalibacterium	Blank_6_1	1e-06	EX_urea(e)	1.9973541626826545	0.16506765068696552	urea[e]	export
127313	Faecalibacterium	Blank_6_1	1e-06	EX_cys_L(e)	-25.267992420856217	0.16506765068696552	cys_L[e]	import
127318	Faecalibacterium	Blank_6_1	1e-06	EX_amp(e)	-0.06024075118736636	0.16506765068696552	amp[e]	import
127320	Faecalibacterium	Blank_6_1	1e-06	EX_ser_L(e)	31.091956517443236	0.16506765068696552	ser_L[e]	export
127332	Faecalibacterium	Blank_6_1	1e-06	EX_alagln(e)	-1.9429444348187778e-05	0.16506765068696552	alagln[e]	import
127334	Faecalibacterium	Blank_6_1	1e-06	EX_tre(e)	-0.3771144741019614	0.16506765068696552	tre[e]	import
127336	Faecalibacterium	Blank_6_1	1e-06	EX_lac_D(e)	235.04784225081664	0.16506765068696552	lac_D[e]	export
127340	Faecalibacterium	Blank_6_1	1e-06	EX_thm(e)	-0.007088541509702395	0.16506765068696552	thm[e]	import
127343	Faecalibacterium	Blank_6_1	1e-06	EX_for(e)	-69.93621581271987	0.16506765068696552	for[e]	import
127346	Faecalibacterium	Blank_6_1	1e-06	EX_acnam(e)	-8.789230882527889	0.16506765068696552	acnam[e]	import
127355	Faecalibacterium	Blank_6_1	1e-06	EX_dcyt(e)	-87.17565779777101	0.16506765068696552	dcyt[e]	import
127358	Faecalibacterium	Blank_6_1	1e-06	EX_pi(e)	-1.120275102735448	0.16506765068696552	pi[e]	import
127360	Faecalibacterium	Blank_6_1	1e-06	EX_cobalt2(e)	-0.01172822961939346	0.16506765068696552	cobalt2[e]	import
127361	Faecalibacterium	Blank_6_1	1e-06	EX_h2o(e)	-54.33918102710527	0.16506765068696552	h2o[e]	import
127362	Faecalibacterium	Blank_6_1	1e-06	EX_ptrc(e)	0.7649098510583627	0.16506765068696552	ptrc[e]	export
127371	Faecalibacterium	Blank_6_1	1e-06	EX_gly(e)	30.01250143056879	0.16506765068696552	gly[e]	export
127372	Faecalibacterium	Blank_6_1	1e-06	EX_pnto_R(e)	-0.007909245750752802	0.16506765068696552	pnto_R[e]	import
127374	Faecalibacterium	Blank_6_1	1e-06	EX_tyr_L(e)	-0.7933706041978752	0.16506765068696552	tyr_L[e]	import
127379	Faecalibacterium	Blank_6_1	1e-06	EX_uri(e)	-76.77704622384391	0.16506765068696552	uri[e]	import
127381	Faecalibacterium	Blank_6_1	1e-06	EX_rbflvrd(e)	14.182070926038293	0.16506765068696552	rbflvrd[e]	export
127383	Faecalibacterium	Blank_6_1	1e-06	EX_nh4(e)	-20.40198783186156	0.16506765068696552	nh4[e]	import
127393	Faecalibacterium	Blank_6_1	1e-06	EX_pect(e)	-3.241641799434092e-05	0.16506765068696552	pect[e]	import
127394	Faecalibacterium	Blank_6_1	1e-06	EX_cholate(e)	-59.310430443795475	0.16506765068696552	cholate[e]	import
127395	Faecalibacterium	Blank_6_1	1e-06	EX_h(e)	-59.52828980041113	0.16506765068696552	h[e]	import
127405	Faecalibacterium	Blank_6_1	1e-06	EX_asn_L(e)	0.24066674837148128	0.16506765068696552	asn_L[e]	export
127407	Faecalibacterium	Blank_6_1	1e-06	EX_leu_L(e)	0.7855285285312448	0.16506765068696552	leu_L[e]	export
127418	Faecalibacterium	Blank_6_1	1e-06	EX_glytyr(e)	-0.0014690386339140105	0.16506765068696552	glytyr[e]	import
127421	Faecalibacterium	Blank_6_1	1e-06	EX_strch2(e)	-0.033020792855623426	0.16506765068696552	strch2[e]	import
127422	Faecalibacterium	Blank_6_1	1e-06	EX_glypro(e)	-0.000850660125108022	0.16506765068696552	glypro[e]	import
127423	Faecalibacterium	Blank_6_1	1e-06	EX_glu_L(e)	-72.69825735716904	0.16506765068696552	glu_L[e]	import
127427	Faecalibacterium	Blank_6_1	1e-06	EX_hdca(e)	-0.0718974294510133	0.16506765068696552	hdca[e]	import
127428	Faecalibacterium	Blank_6_1	1e-06	EX_sucr(e)	-0.04530661344631426	0.16506765068696552	sucr[e]	import
127431	Faecalibacterium	Blank_6_1	1e-06	EX_3mop(e)	-14.39308057426274	0.16506765068696552	3mop[e]	import
127432	Faecalibacterium	Blank_6_1	1e-06	EX_spmd(e)	-0.003712119907874012	0.16506765068696552	spmd[e]	import
127438	Faecalibacterium	Blank_6_1	1e-06	EX_k(e)	-0.011728229619507147	0.16506765068696552	k[e]	import
127449	Faecalibacterium	Blank_6_1	1e-06	EX_fe2(e)	-0.17555227244474822	0.16506765068696552	fe2[e]	import
127454	Faecalibacterium	Blank_6_1	1e-06	EX_co2(e)	-63.731948131604355	0.16506765068696552	co2[e]	import
127455	Faecalibacterium	Blank_6_1	1e-06	EX_acald(e)	-60.86452845596136	0.16506765068696552	acald[e]	import
127457	Faecalibacterium	Blank_6_1	1e-06	EX_sheme(e)	-0.1468682937295415	0.16506765068696552	sheme[e]	import
127458	Faecalibacterium	Blank_6_1	1e-06	EX_alaleu(e)	-0.001964938347114753	0.16506765068696552	alaleu[e]	import
127461	Faecalibacterium	Blank_6_1	1e-06	EX_val_L(e)	0.9325138530297181	0.16506765068696552	val_L[e]	export
127466	Faecalibacterium	Blank_6_1	1e-06	EX_ala_L(e)	-0.6305552141626549	0.16506765068696552	ala_L[e]	import
127468	Faecalibacterium	Blank_6_1	1e-06	EX_gua(e)	-0.09226787819950744	0.16506765068696552	gua[e]	import
127473	Faecalibacterium	Blank_6_1	1e-06	EX_so4(e)	-0.03415542371332947	0.16506765068696552	so4[e]	import
127477	Faecalibacterium	Blank_6_1	1e-06	EX_malttr(e)	-0.005291974160670065	0.16506765068696552	malttr[e]	import
127484	Faecalibacterium	Blank_6_1	1e-06	EX_o2(e)	-0.2245045308650333	0.16506765068696552	o2[e]	import
127486	Faecalibacterium	Blank_6_1	1e-06	EX_mn2(e)	-0.011728229619507147	0.16506765068696552	mn2[e]	import
127487	Faecalibacterium	Blank_6_1	1e-06	EX_cellb(e)	-0.06802910427293796	0.16506765068696552	cellb[e]	import
127489	Faecalibacterium	Blank_6_1	1e-06	EX_h2s(e)	-3.412905688693016	0.16506765068696552	h2s[e]	import
127491	Faecalibacterium	Blank_6_1	1e-06	EX_q8(e)	-0.14912827143453455	0.16506765068696552	q8[e]	import
127494	Faecalibacterium	Blank_6_1	1e-06	EX_phe_L(e)	0.803903192775806	0.16506765068696552	phe_L[e]	export
127501	Faecalibacterium	Blank_6_1	1e-06	EX_alaglu(e)	-0.037697757051445215	0.16506765068696552	alaglu[e]	import
127504	Faecalibacterium	Blank_6_1	1e-06	EX_asp_L(e)	-33.984042119628384	0.16506765068696552	asp_L[e]	import
127509	Faecalibacterium	Blank_6_2	1e-06	EX_malthx(e)	-0.04152104083263461	0.15987350667688582	malthx[e]	import
127516	Faecalibacterium	Blank_6_2	1e-06	EX_glyasn(e)	-0.0020298078866716196	0.15987350667688582	glyasn[e]	import
127519	Faecalibacterium	Blank_6_2	1e-06	EX_fe3(e)	-0.011656792940584637	0.15987350667688582	fe3[e]	import
127520	Faecalibacterium	Blank_6_2	1e-06	EX_met_L(e)	-3.4900362956425113	0.15987350667688582	met_L[e]	import
127523	Faecalibacterium	Blank_6_2	1e-06	EX_ttdca(e)	-0.7687694851795186	0.15987350667688582	ttdca[e]	import
127532	Faecalibacterium	Blank_6_2	1e-06	EX_hxan(e)	-0.10159618682826022	0.15987350667688582	hxan[e]	import
127536	Faecalibacterium	Blank_6_2	1e-06	EX_mg2(e)	-0.011656792940462023	0.15987350667688582	mg2[e]	import
127546	Faecalibacterium	Blank_6_2	1e-06	EX_etoh(e)	-85.02807611845242	0.15987350667688582	etoh[e]	import
127548	Faecalibacterium	Blank_6_2	1e-06	EX_ribflv(e)	-14.673660423310196	0.15987350667688582	ribflv[e]	import
127549	Faecalibacterium	Blank_6_2	1e-06	EX_thymd(e)	0.3158773689436458	0.15987350667688582	thymd[e]	export
127550	Faecalibacterium	Blank_6_2	1e-06	EX_gam(e)	-2.962279498152924	0.15987350667688582	gam[e]	import
127551	Faecalibacterium	Blank_6_2	1e-06	EX_alagly(e)	-0.004354621107111711	0.15987350667688582	alagly[e]	import
127552	Faecalibacterium	Blank_6_2	1e-06	EX_succ(e)	20.165664936240603	0.15987350667688582	succ[e]	export
127555	Faecalibacterium	Blank_6_2	1e-06	EX_ac(e)	8.4782428849865	0.15987350667688582	ac[e]	export
127557	Faecalibacterium	Blank_6_2	1e-06	EX_ocdca(e)	1.0089430228261875	0.15987350667688582	ocdca[e]	export
127558	Faecalibacterium	Blank_6_2	1e-06	EX_trp_L(e)	-0.08092716174076031	0.15987350667688582	trp_L[e]	import
127560	Faecalibacterium	Blank_6_2	1e-06	EX_gthrd(e)	6.493328804236938	0.15987350667688582	gthrd[e]	export
127564	Faecalibacterium	Blank_6_2	1e-06	EX_glyglu(e)	-0.0030257845795915728	0.15987350667688582	glyglu[e]	import
127566	Faecalibacterium	Blank_6_2	1e-06	EX_gthox(e)	-3.246664402118512	0.15987350667688582	gthox[e]	import
127571	Faecalibacterium	Blank_6_2	1e-06	EX_glyasp(e)	-0.08828276083609828	0.15987350667688582	glyasp[e]	import
127575	Faecalibacterium	Blank_6_2	1e-06	EX_ppa(e)	2.3680992783854964	0.15987350667688582	ppa[e]	export
127579	Faecalibacterium	Blank_6_2	1e-06	EX_alaasp(e)	-0.1707820305784235	0.15987350667688582	alaasp[e]	import
127581	Faecalibacterium	Blank_6_2	1e-06	EX_nac(e)	-0.023313585880387677	0.15987350667688582	nac[e]	import
127587	Faecalibacterium	Blank_6_2	1e-06	EX_orn(e)	5.439798263420101	0.15987350667688582	orn[e]	export
127589	Faecalibacterium	Blank_6_2	1e-06	EX_glyleu(e)	-0.4892888779222013	0.15987350667688582	glyleu[e]	import
127591	Faecalibacterium	Blank_6_2	1e-06	EX_lys_L(e)	1.5580366572955455	0.15987350667688582	lys_L[e]	export
127600	Faecalibacterium	Blank_6_2	1e-06	EX_his_L(e)	0.27094934578670404	0.15987350667688582	his_L[e]	export
127604	Faecalibacterium	Blank_6_2	1e-06	EX_ile_L(e)	19.043115460555583	0.15987350667688582	ile_L[e]	export
127609	Faecalibacterium	Blank_6_2	1e-06	EX_Lcystin(e)	15.861554506698099	0.15987350667688582	Lcystin[e]	export
127616	Faecalibacterium	Blank_6_2	1e-06	EX_ca2(e)	-0.01165679294045674	0.15987350667688582	ca2[e]	import
127617	Faecalibacterium	Blank_6_2	1e-06	EX_pro_L(e)	1.9533484036542035	0.15987350667688582	pro_L[e]	export
127622	Faecalibacterium	Blank_6_2	1e-06	EX_meoh(e)	0.007193494348257445	0.15987350667688582	meoh[e]	export
127623	Faecalibacterium	Blank_6_2	1e-06	EX_acgam(e)	8.30186037344788	0.15987350667688582	acgam[e]	export
127630	Faecalibacterium	Blank_6_2	1e-06	EX_alathr(e)	-0.05754804635192477	0.15987350667688582	alathr[e]	import
127636	Faecalibacterium	Blank_6_2	1e-06	EX_alahis(e)	-0.0004222452093611191	0.15987350667688582	alahis[e]	import
127638	Faecalibacterium	Blank_6_2	1e-06	EX_stys(e)	-0.03638584170134607	0.15987350667688582	stys[e]	import
127639	Faecalibacterium	Blank_6_2	1e-06	EX_cgly(e)	-0.35508828520788427	0.15987350667688582	cgly[e]	import
127648	Faecalibacterium	Blank_6_2	1e-06	EX_but(e)	39.242472987199996	0.15987350667688582	but[e]	export
127650	Faecalibacterium	Blank_6_2	1e-06	EX_12dgr180(e)	-0.003095224143997826	0.15987350667688582	12dgr180[e]	import
127654	Faecalibacterium	Blank_6_2	1e-06	EX_btn(e)	-0.08804375611405113	0.15987350667688582	btn[e]	import
127661	Faecalibacterium	Blank_6_2	1e-06	EX_glyphe(e)	-0.0009779712957910009	0.15987350667688582	glyphe[e]	import
127664	Faecalibacterium	Blank_6_2	1e-06	EX_glymet(e)	-0.0005934838298031764	0.15987350667688582	glymet[e]	import
127671	Faecalibacterium	Blank_6_2	1e-06	EX_pydx(e)	-0.011656792940462023	0.15987350667688582	pydx[e]	import
127672	Faecalibacterium	Blank_6_2	1e-06	EX_galur(e)	-0.21426312579751539	0.15987350667688582	galur[e]	import
127673	Faecalibacterium	Blank_6_2	1e-06	EX_glyc(e)	-59.77456064908347	0.15987350667688582	glyc[e]	import
127674	Faecalibacterium	Blank_6_2	1e-06	EX_cu2(e)	-0.01165679294045674	0.15987350667688582	cu2[e]	import
127676	Faecalibacterium	Blank_6_2	1e-06	EX_dextrin(e)	-0.017099140474982732	0.15987350667688582	dextrin[e]	import
127681	Faecalibacterium	Blank_6_2	1e-06	EX_gln_L(e)	61.872903913234495	0.15987350667688582	gln_L[e]	export
127688	Faecalibacterium	Blank_6_2	1e-06	EX_gal(e)	-0.24964774662464606	0.15987350667688582	gal[e]	import
127689	Faecalibacterium	Blank_6_2	1e-06	EX_fru(e)	137.7240486560987	0.15987350667688582	fru[e]	export
127695	Faecalibacterium	Blank_6_2	1e-06	EX_cl(e)	-0.011656792940462023	0.15987350667688582	cl[e]	import
127697	Faecalibacterium	Blank_6_2	1e-06	EX_fol(e)	-0.021142228768326277	0.15987350667688582	fol[e]	import
127699	Faecalibacterium	Blank_6_2	1e-06	EX_metsox_S_L(e)	-0.11138814248667472	0.15987350667688582	metsox_S_L[e]	import
127700	Faecalibacterium	Blank_6_2	1e-06	EX_fum(e)	-55.923359123673464	0.15987350667688582	fum[e]	import
127703	Faecalibacterium	Blank_6_2	1e-06	EX_malt(e)	-1.4234513497723356	0.15987350667688582	malt[e]	import
127704	Faecalibacterium	Blank_6_2	1e-06	EX_man(e)	-0.040877266794083766	0.15987350667688582	man[e]	import
127714	Faecalibacterium	Blank_6_2	1e-06	EX_4hbz(e)	0.20520408337597473	0.15987350667688582	4hbz[e]	export
127716	Faecalibacterium	Blank_6_2	1e-06	EX_melib(e)	0.005153221607869796	0.15987350667688582	melib[e]	export
127722	Faecalibacterium	Blank_6_2	1e-06	EX_inulin(e)	-0.0011683150179493396	0.15987350667688582	inulin[e]	import
127724	Faecalibacterium	Blank_6_2	1e-06	EX_glc_D(e)	0.060031271607954295	0.15987350667688582	glc_D[e]	export
127725	Faecalibacterium	Blank_6_2	1e-06	EX_pheme(e)	-0.11409972594055388	0.15987350667688582	pheme[e]	import
127732	Faecalibacterium	Blank_6_2	1e-06	EX_zn2(e)	-0.011656792940503369	0.15987350667688582	zn2[e]	import
127733	Faecalibacterium	Blank_6_2	1e-06	EX_thr_L(e)	-43.509796580531656	0.15987350667688582	thr_L[e]	import
127735	Faecalibacterium	Blank_6_2	1e-06	EX_12dhchol(e)	57.98372543575624	0.15987350667688582	12dhchol[e]	export
127740	Faecalibacterium	Blank_6_2	1e-06	EX_glyc3p(e)	-0.6085497202407311	0.15987350667688582	glyc3p[e]	import
127747	Faecalibacterium	Blank_6_2	1e-06	EX_kestopt(e)	-0.002371728365101764	0.15987350667688582	kestopt[e]	import
127755	Faecalibacterium	Blank_6_2	1e-06	EX_glcur(e)	-0.10688336077252814	0.15987350667688582	glcur[e]	import
127756	Faecalibacterium	Blank_6_2	1e-06	EX_ura(e)	158.39136796215445	0.15987350667688582	ura[e]	export
127758	Faecalibacterium	Blank_6_2	1e-06	EX_strch1(e)	-0.11335736088200649	0.15987350667688582	strch1[e]	import
127759	Faecalibacterium	Blank_6_2	1e-06	EX_mantr(e)	-0.02460713143808846	0.15987350667688582	mantr[e]	import
127760	Faecalibacterium	Blank_6_2	1e-06	EX_metala(e)	-0.0005524373219856216	0.15987350667688582	metala[e]	import
127761	Faecalibacterium	Blank_6_2	1e-06	EX_26dap_M(e)	-1.0467883892689969	0.15987350667688582	26dap_M[e]	import
127763	Faecalibacterium	Blank_6_2	1e-06	EX_glygln(e)	-0.0037279862410627895	0.15987350667688582	glygln[e]	import
127773	Faecalibacterium	Blank_6_2	1e-06	EX_urea(e)	1.8415373175901095	0.15987350667688582	urea[e]	export
127774	Faecalibacterium	Blank_6_2	1e-06	EX_cys_L(e)	-24.853401054169126	0.15987350667688582	cys_L[e]	import
127779	Faecalibacterium	Blank_6_2	1e-06	EX_amp(e)	-0.0687816642014534	0.15987350667688582	amp[e]	import
127781	Faecalibacterium	Blank_6_2	1e-06	EX_ser_L(e)	29.978663604315727	0.15987350667688582	ser_L[e]	export
127793	Faecalibacterium	Blank_6_2	1e-06	EX_alagln(e)	-2.0179581722244544e-05	0.15987350667688582	alagln[e]	import
127795	Faecalibacterium	Blank_6_2	1e-06	EX_tre(e)	-0.43752647943961076	0.15987350667688582	tre[e]	import
127797	Faecalibacterium	Blank_6_2	1e-06	EX_lac_D(e)	231.14210656390264	0.15987350667688582	lac_D[e]	export
127801	Faecalibacterium	Blank_6_2	1e-06	EX_thm(e)	-0.007047409589432618	0.15987350667688582	thm[e]	import
127804	Faecalibacterium	Blank_6_2	1e-06	EX_for(e)	-71.51045694415166	0.15987350667688582	for[e]	import
127807	Faecalibacterium	Blank_6_2	1e-06	EX_acnam(e)	-9.268870401684453	0.15987350667688582	acnam[e]	import
127816	Faecalibacterium	Blank_6_2	1e-06	EX_dcyt(e)	-83.22496258989057	0.15987350667688582	dcyt[e]	import
127819	Faecalibacterium	Blank_6_2	1e-06	EX_pi(e)	-1.1260858939975549	0.15987350667688582	pi[e]	import
127821	Faecalibacterium	Blank_6_2	1e-06	EX_cobalt2(e)	-0.011656792940584637	0.15987350667688582	cobalt2[e]	import
127822	Faecalibacterium	Blank_6_2	1e-06	EX_h2o(e)	-75.56262622963027	0.15987350667688582	h2o[e]	import
127823	Faecalibacterium	Blank_6_2	1e-06	EX_ptrc(e)	0.6313765138102951	0.15987350667688582	ptrc[e]	export
127832	Faecalibacterium	Blank_6_2	1e-06	EX_gly(e)	27.964997117334036	0.15987350667688582	gly[e]	export
127833	Faecalibacterium	Blank_6_2	1e-06	EX_pnto_R(e)	-0.007857812905967876	0.15987350667688582	pnto_R[e]	import
127835	Faecalibacterium	Blank_6_2	1e-06	EX_tyr_L(e)	-0.8100868843491895	0.15987350667688582	tyr_L[e]	import
127840	Faecalibacterium	Blank_6_2	1e-06	EX_uri(e)	-74.39611923568182	0.15987350667688582	uri[e]	import
127842	Faecalibacterium	Blank_6_2	1e-06	EX_rbflvrd(e)	14.65034683742914	0.15987350667688582	rbflvrd[e]	export
127844	Faecalibacterium	Blank_6_2	1e-06	EX_nh4(e)	-4.2217236790864945	0.15987350667688582	nh4[e]	import
127854	Faecalibacterium	Blank_6_2	1e-06	EX_pect(e)	-3.6889714607468704e-05	0.15987350667688582	pect[e]	import
127855	Faecalibacterium	Blank_6_2	1e-06	EX_cholate(e)	-57.98372543575638	0.15987350667688582	cholate[e]	import
127856	Faecalibacterium	Blank_6_2	1e-06	EX_h(e)	-62.011929371662745	0.15987350667688582	h[e]	import
127866	Faecalibacterium	Blank_6_2	1e-06	EX_asn_L(e)	0.29741664094615317	0.15987350667688582	asn_L[e]	export
127868	Faecalibacterium	Blank_6_2	1e-06	EX_leu_L(e)	0.8304866859015192	0.15987350667688582	leu_L[e]	export
127879	Faecalibacterium	Blank_6_2	1e-06	EX_glytyr(e)	-0.0015098043711816445	0.15987350667688582	glytyr[e]	import
127882	Faecalibacterium	Blank_6_2	1e-06	EX_strch2(e)	-0.06260412699120366	0.15987350667688582	strch2[e]	import
127883	Faecalibacterium	Blank_6_2	1e-06	EX_glypro(e)	-0.0008809208551790605	0.15987350667688582	glypro[e]	import
127884	Faecalibacterium	Blank_6_2	1e-06	EX_glu_L(e)	-74.17938010790385	0.15987350667688582	glu_L[e]	import
127888	Faecalibacterium	Blank_6_2	1e-06	EX_hdca(e)	0.04708959887977926	0.15987350667688582	hdca[e]	export
127889	Faecalibacterium	Blank_6_2	1e-06	EX_sucr(e)	-0.04736720798196359	0.15987350667688582	sucr[e]	import
127892	Faecalibacterium	Blank_6_2	1e-06	EX_3mop(e)	-18.81091194967695	0.15987350667688582	3mop[e]	import
127893	Faecalibacterium	Blank_6_2	1e-06	EX_spmd(e)	-0.0036638141872060714	0.15987350667688582	spmd[e]	import
127899	Faecalibacterium	Blank_6_2	1e-06	EX_k(e)	-0.01165679294045674	0.15987350667688582	k[e]	import
127910	Faecalibacterium	Blank_6_2	1e-06	EX_fe2(e)	-0.18100519827501857	0.15987350667688582	fe2[e]	import
127915	Faecalibacterium	Blank_6_2	1e-06	EX_co2(e)	-61.65113737167369	0.15987350667688582	co2[e]	import
127916	Faecalibacterium	Blank_6_2	1e-06	EX_acald(e)	-62.22153759609773	0.15987350667688582	acald[e]	import
127918	Faecalibacterium	Blank_6_2	1e-06	EX_sheme(e)	-0.15204111657181438	0.15987350667688582	sheme[e]	import
127919	Faecalibacterium	Blank_6_2	1e-06	EX_alaleu(e)	-0.0020320519797394354	0.15987350667688582	alaleu[e]	import
127922	Faecalibacterium	Blank_6_2	1e-06	EX_val_L(e)	1.0141447596722628	0.15987350667688582	val_L[e]	export
127927	Faecalibacterium	Blank_6_2	1e-06	EX_ala_L(e)	-0.6137770719860782	0.15987350667688582	ala_L[e]	import
127929	Faecalibacterium	Blank_6_2	1e-06	EX_gua(e)	-0.0904494263164537	0.15987350667688582	gua[e]	import
127934	Faecalibacterium	Blank_6_2	1e-06	EX_so4(e)	-0.034902528180069226	0.15987350667688582	so4[e]	import
127938	Faecalibacterium	Blank_6_2	1e-06	EX_malttr(e)	-0.006310010282646772	0.15987350667688582	malttr[e]	import
127945	Faecalibacterium	Blank_6_2	1e-06	EX_o2(e)	-0.23050003455125534	0.15987350667688582	o2[e]	import
127947	Faecalibacterium	Blank_6_2	1e-06	EX_mn2(e)	-0.01165679294045674	0.15987350667688582	mn2[e]	import
127948	Faecalibacterium	Blank_6_2	1e-06	EX_cellb(e)	-0.07006632085379749	0.15987350667688582	cellb[e]	import
127950	Faecalibacterium	Blank_6_2	1e-06	EX_h2s(e)	-3.3033655465499265	0.15987350667688582	h2s[e]	import
127952	Faecalibacterium	Blank_6_2	1e-06	EX_q8(e)	-0.15851856297464906	0.15987350667688582	q8[e]	import
127955	Faecalibacterium	Blank_6_2	1e-06	EX_phe_L(e)	0.8655765789681027	0.15987350667688582	phe_L[e]	export
127962	Faecalibacterium	Blank_6_2	1e-06	EX_alaglu(e)	-0.03927778156227136	0.15987350667688582	alaglu[e]	import
127965	Faecalibacterium	Blank_6_2	1e-06	EX_asp_L(e)	-28.69975744626504	0.15987350667688582	asp_L[e]	import
127970	Faecalibacterium	Blank_6_3	1e-06	EX_malthx(e)	-0.044012699491390896	0.15984499879858302	malthx[e]	import
127977	Faecalibacterium	Blank_6_3	1e-06	EX_glyasn(e)	-0.0021330989687555757	0.15984499879858302	glyasn[e]	import
127980	Faecalibacterium	Blank_6_3	1e-06	EX_fe3(e)	-0.011452614638031378	0.15984499879858302	fe3[e]	import
127981	Faecalibacterium	Blank_6_3	1e-06	EX_met_L(e)	-3.6286532952453427	0.15984499879858302	met_L[e]	import
127984	Faecalibacterium	Blank_6_3	1e-06	EX_ttdca(e)	-0.8374208885442158	0.15984499879858302	ttdca[e]	import
127993	Faecalibacterium	Blank_6_3	1e-06	EX_hxan(e)	-0.14739365156759732	0.15984499879858302	hxan[e]	import
127997	Faecalibacterium	Blank_6_3	1e-06	EX_mg2(e)	-0.011452614638045588	0.15984499879858302	mg2[e]	import
128007	Faecalibacterium	Blank_6_3	1e-06	EX_etoh(e)	-86.98782867389514	0.15984499879858302	etoh[e]	import
128009	Faecalibacterium	Blank_6_3	1e-06	EX_ribflv(e)	-12.169750147252671	0.15984499879858302	ribflv[e]	import
128010	Faecalibacterium	Blank_6_3	1e-06	EX_thymd(e)	0.30880593476376816	0.15984499879858302	thymd[e]	export
128011	Faecalibacterium	Blank_6_3	1e-06	EX_gam(e)	-3.232922492887724	0.15984499879858302	gam[e]	import
128012	Faecalibacterium	Blank_6_3	1e-06	EX_alagly(e)	-0.004585482373219177	0.15984499879858302	alagly[e]	import
128013	Faecalibacterium	Blank_6_3	1e-06	EX_succ(e)	21.987804740462366	0.15984499879858302	succ[e]	export
128016	Faecalibacterium	Blank_6_3	1e-06	EX_ac(e)	-2.556336023137078	0.15984499879858302	ac[e]	import
128018	Faecalibacterium	Blank_6_3	1e-06	EX_ocdca(e)	1.285740648557507	0.15984499879858302	ocdca[e]	export
128019	Faecalibacterium	Blank_6_3	1e-06	EX_trp_L(e)	-0.07950978673738973	0.15984499879858302	trp_L[e]	import
128021	Faecalibacterium	Blank_6_3	1e-06	EX_gthrd(e)	7.20163565066764	0.15984499879858302	gthrd[e]	export
128025	Faecalibacterium	Blank_6_3	1e-06	EX_glyglu(e)	-0.0032380334277353007	0.15984499879858302	glyglu[e]	import
128027	Faecalibacterium	Blank_6_3	1e-06	EX_gthox(e)	-3.6008178253338627	0.15984499879858302	gthox[e]	import
128032	Faecalibacterium	Blank_6_3	1e-06	EX_glyasp(e)	-0.09227046298752839	0.15984499879858302	glyasp[e]	import
128036	Faecalibacterium	Blank_6_3	1e-06	EX_ppa(e)	2.2172562273935963	0.15984499879858302	ppa[e]	export
128040	Faecalibacterium	Blank_6_3	1e-06	EX_alaasp(e)	-0.17569598724039728	0.15984499879858302	alaasp[e]	import
128042	Faecalibacterium	Blank_6_3	1e-06	EX_nac(e)	-0.02290522927648908	0.15984499879858302	nac[e]	import
128048	Faecalibacterium	Blank_6_3	1e-06	EX_orn(e)	6.319317387876595	0.15984499879858302	orn[e]	export
128050	Faecalibacterium	Blank_6_3	1e-06	EX_glyleu(e)	-0.529969834432535	0.15984499879858302	glyleu[e]	import
128052	Faecalibacterium	Blank_6_3	1e-06	EX_lys_L(e)	1.810792659541221	0.15984499879858302	lys_L[e]	export
128061	Faecalibacterium	Blank_6_3	1e-06	EX_his_L(e)	0.2700162042175407	0.15984499879858302	his_L[e]	export
128065	Faecalibacterium	Blank_6_3	1e-06	EX_ile_L(e)	14.426700769555737	0.15984499879858302	ile_L[e]	export
128070	Faecalibacterium	Blank_6_3	1e-06	EX_Lcystin(e)	13.735976747210046	0.15984499879858302	Lcystin[e]	export
128077	Faecalibacterium	Blank_6_3	1e-06	EX_ca2(e)	-0.01145261463807401	0.15984499879858302	ca2[e]	import
128078	Faecalibacterium	Blank_6_3	1e-06	EX_pro_L(e)	2.117638627162364	0.15984499879858302	pro_L[e]	export
128083	Faecalibacterium	Blank_6_3	1e-06	EX_meoh(e)	0.0067480650097877515	0.15984499879858302	meoh[e]	export
128084	Faecalibacterium	Blank_6_3	1e-06	EX_acgam(e)	8.62337452412396	0.15984499879858302	acgam[e]	export
128091	Faecalibacterium	Blank_6_3	1e-06	EX_alathr(e)	-0.06165519170359346	0.15984499879858302	alathr[e]	import
128097	Faecalibacterium	Blank_6_3	1e-06	EX_alahis(e)	-0.00045116895053354256	0.15984499879858302	alahis[e]	import
128099	Faecalibacterium	Blank_6_3	1e-06	EX_stys(e)	-0.04098829740743781	0.15984499879858302	stys[e]	import
128100	Faecalibacterium	Blank_6_3	1e-06	EX_cgly(e)	-0.36440307319723786	0.15984499879858302	cgly[e]	import
128109	Faecalibacterium	Blank_6_3	1e-06	EX_but(e)	44.44654009097859	0.15984499879858302	but[e]	export
128111	Faecalibacterium	Blank_6_3	1e-06	EX_12dgr180(e)	-0.002941555042669186	0.15984499879858302	12dgr180[e]	import
128115	Faecalibacterium	Blank_6_3	1e-06	EX_btn(e)	-0.08631510725672342	0.15984499879858302	btn[e]	import
128122	Faecalibacterium	Blank_6_3	1e-06	EX_glyphe(e)	-0.0010510859876734918	0.15984499879858302	glyphe[e]	import
128125	Faecalibacterium	Blank_6_3	1e-06	EX_glymet(e)	-0.0006245763582342079	0.15984499879858302	glymet[e]	import
128132	Faecalibacterium	Blank_6_3	1e-06	EX_pydx(e)	-0.011452614638045588	0.15984499879858302	pydx[e]	import
128133	Faecalibacterium	Blank_6_3	1e-06	EX_galur(e)	-0.20891224709271228	0.15984499879858302	galur[e]	import
128134	Faecalibacterium	Blank_6_3	1e-06	EX_glyc(e)	-58.6997420546437	0.15984499879858302	glyc[e]	import
128135	Faecalibacterium	Blank_6_3	1e-06	EX_cu2(e)	-0.011452614638187697	0.15984499879858302	cu2[e]	import
128137	Faecalibacterium	Blank_6_3	1e-06	EX_dextrin(e)	-0.01729338548661939	0.15984499879858302	dextrin[e]	import
128142	Faecalibacterium	Blank_6_3	1e-06	EX_gln_L(e)	67.53167883746909	0.15984499879858302	gln_L[e]	export
128149	Faecalibacterium	Blank_6_3	1e-06	EX_gal(e)	-0.0219917064572428	0.15984499879858302	gal[e]	import
128150	Faecalibacterium	Blank_6_3	1e-06	EX_fru(e)	134.77167669060532	0.15984499879858302	fru[e]	export
128156	Faecalibacterium	Blank_6_3	1e-06	EX_cl(e)	-0.011452614638045588	0.15984499879858302	cl[e]	import
128158	Faecalibacterium	Blank_6_3	1e-06	EX_fol(e)	-0.020769936498027164	0.15984499879858302	fol[e]	import
128160	Faecalibacterium	Blank_6_3	1e-06	EX_metsox_S_L(e)	-0.11109864036578188	0.15984499879858302	metsox_S_L[e]	import
128161	Faecalibacterium	Blank_6_3	1e-06	EX_fum(e)	-58.07614944758178	0.15984499879858302	fum[e]	import
128164	Faecalibacterium	Blank_6_3	1e-06	EX_malt(e)	-1.4662303720124328	0.15984499879858302	malt[e]	import
128165	Faecalibacterium	Blank_6_3	1e-06	EX_man(e)	-0.0447790155262627	0.15984499879858302	man[e]	import
128175	Faecalibacterium	Blank_6_3	1e-06	EX_4hbz(e)	0.20467508664751222	0.15984499879858302	4hbz[e]	export
128177	Faecalibacterium	Blank_6_3	1e-06	EX_melib(e)	0.008416911666245142	0.15984499879858302	melib[e]	export
128183	Faecalibacterium	Blank_6_3	1e-06	EX_inulin(e)	-0.0012372076071613947	0.15984499879858302	inulin[e]	import
128185	Faecalibacterium	Blank_6_3	1e-06	EX_glc_D(e)	0.9907208079413294	0.15984499879858302	glc_D[e]	export
128186	Faecalibacterium	Blank_6_3	1e-06	EX_pheme(e)	-0.1122327535304458	0.15984499879858302	pheme[e]	import
128193	Faecalibacterium	Blank_6_3	1e-06	EX_zn2(e)	-0.011452614637860847	0.15984499879858302	zn2[e]	import
128194	Faecalibacterium	Blank_6_3	1e-06	EX_thr_L(e)	-43.399113035251816	0.15984499879858302	thr_L[e]	import
128196	Faecalibacterium	Blank_6_3	1e-06	EX_12dhchol(e)	55.48836595748469	0.15984499879858302	12dhchol[e]	export
128201	Faecalibacterium	Blank_6_3	1e-06	EX_glyc3p(e)	-0.6353478900543905	0.15984499879858302	glyc3p[e]	import
128208	Faecalibacterium	Blank_6_3	1e-06	EX_kestopt(e)	-0.0024568342796413845	0.15984499879858302	kestopt[e]	import
128216	Faecalibacterium	Blank_6_3	1e-06	EX_glcur(e)	-0.1037725357692807	0.15984499879858302	glcur[e]	import
128217	Faecalibacterium	Blank_6_3	1e-06	EX_ura(e)	159.29405550691138	0.15984499879858302	ura[e]	export
128219	Faecalibacterium	Blank_6_3	1e-06	EX_strch1(e)	-0.24241821571638505	0.15984499879858302	strch1[e]	import
128220	Faecalibacterium	Blank_6_3	1e-06	EX_mantr(e)	-0.026985512960578717	0.15984499879858302	mantr[e]	import
128221	Faecalibacterium	Blank_6_3	1e-06	EX_metala(e)	-0.0005810271179224179	0.15984499879858302	metala[e]	import
128222	Faecalibacterium	Blank_6_3	1e-06	EX_26dap_M(e)	-1.145515585631884	0.15984499879858302	26dap_M[e]	import
128224	Faecalibacterium	Blank_6_3	1e-06	EX_glygln(e)	-0.003984718234050888	0.15984499879858302	glygln[e]	import
128234	Faecalibacterium	Blank_6_3	1e-06	EX_urea(e)	1.9504888798543334	0.15984499879858302	urea[e]	export
128235	Faecalibacterium	Blank_6_3	1e-06	EX_cys_L(e)	-20.2945041927795	0.15984499879858302	cys_L[e]	import
128240	Faecalibacterium	Blank_6_3	1e-06	EX_amp(e)	-0.060842344457711306	0.15984499879858302	amp[e]	import
128242	Faecalibacterium	Blank_6_3	1e-06	EX_ser_L(e)	23.311150894977303	0.15984499879858302	ser_L[e]	export
128254	Faecalibacterium	Blank_6_3	1e-06	EX_alagln(e)	-2.1573270512004383e-05	0.15984499879858302	alagln[e]	import
128256	Faecalibacterium	Blank_6_3	1e-06	EX_tre(e)	-0.49414964467922573	0.15984499879858302	tre[e]	import
128258	Faecalibacterium	Blank_6_3	1e-06	EX_lac_D(e)	221.19466263992035	0.15984499879858302	lac_D[e]	export
128262	Faecalibacterium	Blank_6_3	1e-06	EX_thm(e)	-0.006923312166072676	0.15984499879858302	thm[e]	import
128265	Faecalibacterium	Blank_6_3	1e-06	EX_for(e)	-61.782964847862104	0.15984499879858302	for[e]	import
128268	Faecalibacterium	Blank_6_3	1e-06	EX_acnam(e)	-9.68948051552504	0.15984499879858302	acnam[e]	import
128277	Faecalibacterium	Blank_6_3	1e-06	EX_dcyt(e)	-83.6860919200116	0.15984499879858302	dcyt[e]	import
128280	Faecalibacterium	Blank_6_3	1e-06	EX_pi(e)	-1.0769538588632486	0.15984499879858302	pi[e]	import
128282	Faecalibacterium	Blank_6_3	1e-06	EX_cobalt2(e)	-0.011452614638187697	0.15984499879858302	cobalt2[e]	import
128283	Faecalibacterium	Blank_6_3	1e-06	EX_h2o(e)	-61.83488721418949	0.15984499879858302	h2o[e]	import
128284	Faecalibacterium	Blank_6_3	1e-06	EX_ptrc(e)	0.7959826450722289	0.15984499879858302	ptrc[e]	export
128293	Faecalibacterium	Blank_6_3	1e-06	EX_gly(e)	30.997427367848445	0.15984499879858302	gly[e]	export
128294	Faecalibacterium	Blank_6_3	1e-06	EX_pnto_R(e)	-0.00769473003024454	0.15984499879858302	pnto_R[e]	import
128296	Faecalibacterium	Blank_6_3	1e-06	EX_tyr_L(e)	-0.7798701740206155	0.15984499879858302	tyr_L[e]	import
128301	Faecalibacterium	Blank_6_3	1e-06	EX_uri(e)	-74.78967721149594	0.15984499879858302	uri[e]	import
128303	Faecalibacterium	Blank_6_3	1e-06	EX_rbflvrd(e)	12.146844917976551	0.15984499879858302	rbflvrd[e]	export
128305	Faecalibacterium	Blank_6_3	1e-06	EX_nh4(e)	-11.717713675306314	0.15984499879858302	nh4[e]	import
128315	Faecalibacterium	Blank_6_3	1e-06	EX_pect(e)	-3.460546159317346e-05	0.15984499879858302	pect[e]	import
128316	Faecalibacterium	Blank_6_3	1e-06	EX_cholate(e)	-55.4883659574848	0.15984499879858302	cholate[e]	import
128317	Faecalibacterium	Blank_6_3	1e-06	EX_h(e)	-54.31050511202852	0.15984499879858302	h[e]	import
128327	Faecalibacterium	Blank_6_3	1e-06	EX_asn_L(e)	0.25436597493512636	0.15984499879858302	asn_L[e]	export
128329	Faecalibacterium	Blank_6_3	1e-06	EX_leu_L(e)	0.8381985606952185	0.15984499879858302	leu_L[e]	export
128340	Faecalibacterium	Blank_6_3	1e-06	EX_glytyr(e)	-0.0016226519796447292	0.15984499879858302	glytyr[e]	import
128343	Faecalibacterium	Blank_6_3	1e-06	EX_strch2(e)	0.02480111592421963	0.15984499879858302	strch2[e]	export
128344	Faecalibacterium	Blank_6_3	1e-06	EX_glypro(e)	-0.0009468188389263332	0.15984499879858302	glypro[e]	import
128345	Faecalibacterium	Blank_6_3	1e-06	EX_glu_L(e)	-71.7561482017727	0.15984499879858302	glu_L[e]	import
128349	Faecalibacterium	Blank_6_3	1e-06	EX_hdca(e)	-0.1371373321998277	0.15984499879858302	hdca[e]	import
128350	Faecalibacterium	Blank_6_3	1e-06	EX_sucr(e)	-0.05029110693872825	0.15984499879858302	sucr[e]	import
128353	Faecalibacterium	Blank_6_3	1e-06	EX_3mop(e)	-14.11421239504557	0.15984499879858302	3mop[e]	import
128354	Faecalibacterium	Blank_6_3	1e-06	EX_spmd(e)	-0.0036357759683909308	0.15984499879858302	spmd[e]	import
128360	Faecalibacterium	Blank_6_3	1e-06	EX_k(e)	-0.011452614638187697	0.15984499879858302	k[e]	import
128371	Faecalibacterium	Blank_6_3	1e-06	EX_fe2(e)	-0.1818384701289352	0.15984499879858302	fe2[e]	import
128376	Faecalibacterium	Blank_6_3	1e-06	EX_co2(e)	-60.180921994286564	0.15984499879858302	co2[e]	import
128377	Faecalibacterium	Blank_6_3	1e-06	EX_acald(e)	-55.18950262216622	0.15984499879858302	acald[e]	import
128379	Faecalibacterium	Blank_6_3	1e-06	EX_sheme(e)	-0.15139862809317606	0.15984499879858302	sheme[e]	import
128380	Faecalibacterium	Blank_6_3	1e-06	EX_alaleu(e)	-0.0021876866868037158	0.15984499879858302	alaleu[e]	import
128383	Faecalibacterium	Blank_6_3	1e-06	EX_val_L(e)	1.0045709964129372	0.15984499879858302	val_L[e]	export
128388	Faecalibacterium	Blank_6_3	1e-06	EX_ala_L(e)	-0.5856034058323303	0.15984499879858302	ala_L[e]	import
128390	Faecalibacterium	Blank_6_3	1e-06	EX_gua(e)	-0.09273788067357068	0.15984499879858302	gua[e]	import
128395	Faecalibacterium	Blank_6_3	1e-06	EX_so4(e)	-0.035157485928920096	0.15984499879858302	so4[e]	import
128399	Faecalibacterium	Blank_6_3	1e-06	EX_malttr(e)	-0.006219343839319436	0.15984499879858302	malttr[e]	import
128406	Faecalibacterium	Blank_6_3	1e-06	EX_o2(e)	-0.23427293797112725	0.15984499879858302	o2[e]	import
128408	Faecalibacterium	Blank_6_3	1e-06	EX_mn2(e)	-0.011452614638031378	0.15984499879858302	mn2[e]	import
128409	Faecalibacterium	Blank_6_3	1e-06	EX_cellb(e)	-0.07628580182489486	0.15984499879858302	cellb[e]	import
128411	Faecalibacterium	Blank_6_3	1e-06	EX_h2s(e)	-3.461543037523356	0.15984499879858302	h2s[e]	import
128413	Faecalibacterium	Blank_6_3	1e-06	EX_q8(e)	-0.15512273849600433	0.15984499879858302	q8[e]	import
128416	Faecalibacterium	Blank_6_3	1e-06	EX_phe_L(e)	0.8490482225123515	0.15984499879858302	phe_L[e]	export
128423	Faecalibacterium	Blank_6_3	1e-06	EX_alaglu(e)	-0.04244277425186425	0.15984499879858302	alaglu[e]	import
128426	Faecalibacterium	Blank_6_3	1e-06	EX_asp_L(e)	-28.466246628681347	0.15984499879858302	asp_L[e]	import
128431	Faecalibacterium	Blank_7_1	1e-06	EX_malthx(e)	-0.060264375559043515	0.1272173445538858	malthx[e]	import
128438	Faecalibacterium	Blank_7_1	1e-06	EX_glyasn(e)	-0.002979386255375971	0.1272173445538858	glyasn[e]	import
128441	Faecalibacterium	Blank_7_1	1e-06	EX_fe3(e)	-0.004952032933687178	0.1272173445538858	fe3[e]	import
128442	Faecalibacterium	Blank_7_1	1e-06	EX_met_L(e)	-12.650871932638566	0.1272173445538858	met_L[e]	import
128445	Faecalibacterium	Blank_7_1	1e-06	EX_ttdca(e)	-8.189466096986251	0.1272173445538858	ttdca[e]	import
128454	Faecalibacterium	Blank_7_1	1e-06	EX_hxan(e)	0.09705096548952952	0.1272173445538858	hxan[e]	export
128458	Faecalibacterium	Blank_7_1	1e-06	EX_mg2(e)	-0.004952032933672967	0.1272173445538858	mg2[e]	import
128468	Faecalibacterium	Blank_7_1	1e-06	EX_etoh(e)	-85.8826950843534	0.1272173445538858	etoh[e]	import
128470	Faecalibacterium	Blank_7_1	1e-06	EX_ribflv(e)	-13.291504010341853	0.1272173445538858	ribflv[e]	import
128471	Faecalibacterium	Blank_7_1	1e-06	EX_thymd(e)	0.49492808029121704	0.1272173445538858	thymd[e]	export
128472	Faecalibacterium	Blank_7_1	1e-06	EX_gam(e)	-7.403013795943139	0.1272173445538858	gam[e]	import
128473	Faecalibacterium	Blank_7_1	1e-06	EX_alagly(e)	-0.0063159070751908075	0.1272173445538858	alagly[e]	import
128474	Faecalibacterium	Blank_7_1	1e-06	EX_succ(e)	33.57023413076149	0.1272173445538858	succ[e]	export
128477	Faecalibacterium	Blank_7_1	1e-06	EX_ac(e)	95.4902952319568	0.1272173445538858	ac[e]	export
128479	Faecalibacterium	Blank_7_1	1e-06	EX_ocdca(e)	12.357976830436542	0.1272173445538858	ocdca[e]	export
128480	Faecalibacterium	Blank_7_1	1e-06	EX_trp_L(e)	-0.03437632133932311	0.1272173445538858	trp_L[e]	import
128482	Faecalibacterium	Blank_7_1	1e-06	EX_gthrd(e)	-5.713244959070039	0.1272173445538858	gthrd[e]	import
128486	Faecalibacterium	Blank_7_1	1e-06	EX_glyglu(e)	-0.004462035399398128	0.1272173445538858	glyglu[e]	import
128488	Faecalibacterium	Blank_7_1	1e-06	EX_gthox(e)	2.8566224795354174	0.1272173445538858	gthox[e]	export
128493	Faecalibacterium	Blank_7_1	1e-06	EX_glyasp(e)	-0.1356281841295015	0.1272173445538858	glyasp[e]	import
128497	Faecalibacterium	Blank_7_1	1e-06	EX_ppa(e)	2.993937159993926	0.1272173445538858	ppa[e]	export
128501	Faecalibacterium	Blank_7_1	1e-06	EX_alaasp(e)	-0.2736286567071744	0.1272173445538858	alaasp[e]	import
128503	Faecalibacterium	Blank_7_1	1e-06	EX_nac(e)	-0.009904065868823864	0.1272173445538858	nac[e]	import
128509	Faecalibacterium	Blank_7_1	1e-06	EX_orn(e)	6.061439098611729	0.1272173445538858	orn[e]	export
128511	Faecalibacterium	Blank_7_1	1e-06	EX_glyleu(e)	-0.7077762811484785	0.1272173445538858	glyleu[e]	import
128513	Faecalibacterium	Blank_7_1	1e-06	EX_lys_L(e)	15.485807096824914	0.1272173445538858	lys_L[e]	export
128522	Faecalibacterium	Blank_7_1	1e-06	EX_his_L(e)	0.8863123789294747	0.1272173445538858	his_L[e]	export
128526	Faecalibacterium	Blank_7_1	1e-06	EX_ile_L(e)	-8.670930325202562	0.1272173445538858	ile_L[e]	import
128531	Faecalibacterium	Blank_7_1	1e-06	EX_Lcystin(e)	7.662979599179593	0.1272173445538858	Lcystin[e]	export
128538	Faecalibacterium	Blank_7_1	1e-06	EX_ca2(e)	-0.004952032933687178	0.1272173445538858	ca2[e]	import
128539	Faecalibacterium	Blank_7_1	1e-06	EX_pro_L(e)	3.862293093154449	0.1272173445538858	pro_L[e]	export
128544	Faecalibacterium	Blank_7_1	1e-06	EX_meoh(e)	0.00853135094583024	0.1272173445538858	meoh[e]	export
128545	Faecalibacterium	Blank_7_1	1e-06	EX_acgam(e)	2.579910020254488	0.1272173445538858	acgam[e]	export
128552	Faecalibacterium	Blank_7_1	1e-06	EX_alathr(e)	-0.08461400870610838	0.1272173445538858	alathr[e]	import
128558	Faecalibacterium	Blank_7_1	1e-06	EX_alahis(e)	-0.0006160651177609569	0.1272173445538858	alahis[e]	import
128560	Faecalibacterium	Blank_7_1	1e-06	EX_stys(e)	-0.0506386201570004	0.1272173445538858	stys[e]	import
128561	Faecalibacterium	Blank_7_1	1e-06	EX_cgly(e)	-0.4960071903652761	0.1272173445538858	cgly[e]	import
128570	Faecalibacterium	Blank_7_1	1e-06	EX_but(e)	48.7258198899674	0.1272173445538858	but[e]	export
128572	Faecalibacterium	Blank_7_1	1e-06	EX_12dgr180(e)	-0.0013748482026647785	0.1272173445538858	12dgr180[e]	import
128576	Faecalibacterium	Blank_7_1	1e-06	EX_btn(e)	-0.1315527620854713	0.1272173445538858	btn[e]	import
128583	Faecalibacterium	Blank_7_1	1e-06	EX_glyphe(e)	-0.0014480633161753076	0.1272173445538858	glyphe[e]	import
128586	Faecalibacterium	Blank_7_1	1e-06	EX_glymet(e)	-0.0008494009871498065	0.1272173445538858	glymet[e]	import
128593	Faecalibacterium	Blank_7_1	1e-06	EX_pydx(e)	-0.0049520329336699516	0.1272173445538858	pydx[e]	import
128594	Faecalibacterium	Blank_7_1	1e-06	EX_galur(e)	-0.31775036137889856	0.1272173445538858	galur[e]	import
128595	Faecalibacterium	Blank_7_1	1e-06	EX_glyc(e)	-48.122787312282526	0.1272173445538858	glyc[e]	import
128596	Faecalibacterium	Blank_7_1	1e-06	EX_cu2(e)	-0.004952032933601913	0.1272173445538858	cu2[e]	import
128598	Faecalibacterium	Blank_7_1	1e-06	EX_dextrin(e)	-0.023416711870267497	0.1272173445538858	dextrin[e]	import
128603	Faecalibacterium	Blank_7_1	1e-06	EX_gln_L(e)	-53.34038905386956	0.1272173445538858	gln_L[e]	import
128610	Faecalibacterium	Blank_7_1	1e-06	EX_gal(e)	0.015072486338368662	0.1272173445538858	gal[e]	export
128611	Faecalibacterium	Blank_7_1	1e-06	EX_fru(e)	74.9796087133555	0.1272173445538858	fru[e]	export
128617	Faecalibacterium	Blank_7_1	1e-06	EX_cl(e)	-0.0049520329336699516	0.1272173445538858	cl[e]	import
128619	Faecalibacterium	Blank_7_1	1e-06	EX_fol(e)	-0.0090285515201316	0.1272173445538858	fol[e]	import
128621	Faecalibacterium	Blank_7_1	1e-06	EX_metsox_S_L(e)	-0.14258687743620158	0.1272173445538858	metsox_S_L[e]	import
128622	Faecalibacterium	Blank_7_1	1e-06	EX_fum(e)	-54.653429955566324	0.1272173445538858	fum[e]	import
128625	Faecalibacterium	Blank_7_1	1e-06	EX_malt(e)	-2.043468608956374	0.1272173445538858	malt[e]	import
128626	Faecalibacterium	Blank_7_1	1e-06	EX_man(e)	-0.06207293089659727	0.1272173445538858	man[e]	import
128636	Faecalibacterium	Blank_7_1	1e-06	EX_4hbz(e)	0.32633415479574523	0.1272173445538858	4hbz[e]	export
128638	Faecalibacterium	Blank_7_1	1e-06	EX_melib(e)	0.010330106056699151	0.1272173445538858	melib[e]	export
128644	Faecalibacterium	Blank_7_1	1e-06	EX_inulin(e)	-0.0015187106357501534	0.1272173445538858	inulin[e]	import
128646	Faecalibacterium	Blank_7_1	1e-06	EX_glc_D(e)	0.8360965920081043	0.1272173445538858	glc_D[e]	export
128647	Faecalibacterium	Blank_7_1	1e-06	EX_pheme(e)	-0.1449744515791256	0.1272173445538858	pheme[e]	import
128654	Faecalibacterium	Blank_7_1	1e-06	EX_zn2(e)	-0.004952032933985606	0.1272173445538858	zn2[e]	import
128655	Faecalibacterium	Blank_7_1	1e-06	EX_thr_L(e)	-39.688176838064464	0.1272173445538858	thr_L[e]	import
128657	Faecalibacterium	Blank_7_1	1e-06	EX_12dhchol(e)	54.75910873023372	0.1272173445538858	12dhchol[e]	export
128662	Faecalibacterium	Blank_7_1	1e-06	EX_glyc3p(e)	-0.2440562565072954	0.1272173445538858	glyc3p[e]	import
128669	Faecalibacterium	Blank_7_1	1e-06	EX_kestopt(e)	-0.00322477175902236	0.1272173445538858	kestopt[e]	import
128677	Faecalibacterium	Blank_7_1	1e-06	EX_glcur(e)	-0.15824093982109844	0.1272173445538858	glcur[e]	import
128678	Faecalibacterium	Blank_7_1	1e-06	EX_ura(e)	167.90798014216978	0.1272173445538858	ura[e]	export
128680	Faecalibacterium	Blank_7_1	1e-06	EX_strch1(e)	-0.28781625670183075	0.1272173445538858	strch1[e]	import
128681	Faecalibacterium	Blank_7_1	1e-06	EX_mantr(e)	-0.03445990325073258	0.1272173445538858	mantr[e]	import
128682	Faecalibacterium	Blank_7_1	1e-06	EX_metala(e)	-0.0007819935667612299	0.1272173445538858	metala[e]	import
128683	Faecalibacterium	Blank_7_1	1e-06	EX_26dap_M(e)	-4.30910151052511	0.1272173445538858	26dap_M[e]	import
128685	Faecalibacterium	Blank_7_1	1e-06	EX_glygln(e)	-0.005498114428029659	0.1272173445538858	glygln[e]	import
128695	Faecalibacterium	Blank_7_1	1e-06	EX_urea(e)	4.125181445444127	0.1272173445538858	urea[e]	export
128696	Faecalibacterium	Blank_7_1	1e-06	EX_cys_L(e)	5.994753947153413	0.1272173445538858	cys_L[e]	export
128701	Faecalibacterium	Blank_7_1	1e-06	EX_amp(e)	-0.0659340789024034	0.1272173445538858	amp[e]	import
128703	Faecalibacterium	Blank_7_1	1e-06	EX_ser_L(e)	43.463675803254006	0.1272173445538858	ser_L[e]	export
128715	Faecalibacterium	Blank_7_1	1e-06	EX_alagln(e)	-2.975160725929627e-05	0.1272173445538858	alagln[e]	import
128717	Faecalibacterium	Blank_7_1	1e-06	EX_tre(e)	-0.4562745414524727	0.1272173445538858	tre[e]	import
128719	Faecalibacterium	Blank_7_1	1e-06	EX_lac_D(e)	30.613502832280233	0.1272173445538858	lac_D[e]	export
128723	Faecalibacterium	Blank_7_1	1e-06	EX_thm(e)	-0.003009517173446112	0.1272173445538858	thm[e]	import
128726	Faecalibacterium	Blank_7_1	1e-06	EX_for(e)	-64.23414396617915	0.1272173445538858	for[e]	import
128729	Faecalibacterium	Blank_7_1	1e-06	EX_acnam(e)	-5.17335341068231	0.1272173445538858	acnam[e]	import
128738	Faecalibacterium	Blank_7_1	1e-06	EX_dcyt(e)	-81.1268995825285	0.1272173445538858	dcyt[e]	import
128741	Faecalibacterium	Blank_7_1	1e-06	EX_pi(e)	-0.47851624756651745	0.1272173445538858	pi[e]	import
128743	Faecalibacterium	Blank_7_1	1e-06	EX_cobalt2(e)	-0.004952032933687178	0.1272173445538858	cobalt2[e]	import
128744	Faecalibacterium	Blank_7_1	1e-06	EX_h2o(e)	-69.6317542616257	0.1272173445538858	h2o[e]	import
128745	Faecalibacterium	Blank_7_1	1e-06	EX_ptrc(e)	1.160000470060396	0.1272173445538858	ptrc[e]	export
128754	Faecalibacterium	Blank_7_1	1e-06	EX_gly(e)	12.418882846479733	0.1272173445538858	gly[e]	export
128755	Faecalibacterium	Blank_7_1	1e-06	EX_pnto_R(e)	-0.0032758132407083745	0.1272173445538858	pnto_R[e]	import
128757	Faecalibacterium	Blank_7_1	1e-06	EX_tyr_L(e)	-0.7699680107267568	0.1272173445538858	tyr_L[e]	import
128762	Faecalibacterium	Blank_7_1	1e-06	EX_uri(e)	-85.72448981754565	0.1272173445538858	uri[e]	import
128764	Faecalibacterium	Blank_7_1	1e-06	EX_rbflvrd(e)	13.281599944474081	0.1272173445538858	rbflvrd[e]	export
128766	Faecalibacterium	Blank_7_1	1e-06	EX_nh4(e)	45.1884200115048	0.1272173445538858	nh4[e]	export
128776	Faecalibacterium	Blank_7_1	1e-06	EX_pect(e)	-4.3750517670974676e-05	0.1272173445538858	pect[e]	import
128777	Faecalibacterium	Blank_7_1	1e-06	EX_cholate(e)	-54.75910873023349	0.1272173445538858	cholate[e]	import
128778	Faecalibacterium	Blank_7_1	1e-06	EX_h(e)	106.29491983240965	0.1272173445538858	h[e]	export
128788	Faecalibacterium	Blank_7_1	1e-06	EX_asn_L(e)	3.7928697319316598	0.1272173445538858	asn_L[e]	export
128790	Faecalibacterium	Blank_7_1	1e-06	EX_leu_L(e)	1.807409539643885	0.1272173445538858	leu_L[e]	export
128801	Faecalibacterium	Blank_7_1	1e-06	EX_glytyr(e)	-0.0022292758919917333	0.1272173445538858	glytyr[e]	import
128804	Faecalibacterium	Blank_7_1	1e-06	EX_strch2(e)	0.001290563905001818	0.1272173445538858	strch2[e]	export
128805	Faecalibacterium	Blank_7_1	1e-06	EX_glypro(e)	-0.0013009657489959636	0.1272173445538858	glypro[e]	import
128806	Faecalibacterium	Blank_7_1	1e-06	EX_glu_L(e)	-90.06344986190588	0.1272173445538858	glu_L[e]	import
128810	Faecalibacterium	Blank_7_1	1e-06	EX_hdca(e)	-2.9963765046047683	0.1272173445538858	hdca[e]	import
128811	Faecalibacterium	Blank_7_1	1e-06	EX_sucr(e)	-0.06738596502567418	0.1272173445538858	sucr[e]	import
128814	Faecalibacterium	Blank_7_1	1e-06	EX_3mop(e)	9.458999703074582	0.1272173445538858	3mop[e]	export
128815	Faecalibacterium	Blank_7_1	1e-06	EX_spmd(e)	-0.001538186192007629	0.1272173445538858	spmd[e]	import
128821	Faecalibacterium	Blank_7_1	1e-06	EX_k(e)	-0.004952032933829287	0.1272173445538858	k[e]	import
128832	Faecalibacterium	Blank_7_1	1e-06	EX_fe2(e)	-0.23740769747261936	0.1272173445538858	fe2[e]	import
128837	Faecalibacterium	Blank_7_1	1e-06	EX_co2(e)	-44.968529546253656	0.1272173445538858	co2[e]	import
128838	Faecalibacterium	Blank_7_1	1e-06	EX_acald(e)	176.84490287598157	0.1272173445538858	acald[e]	export
128840	Faecalibacterium	Blank_7_1	1e-06	EX_sheme(e)	-0.2536890793970413	0.1272173445538858	sheme[e]	import
128841	Faecalibacterium	Blank_7_1	1e-06	EX_alaleu(e)	-0.002973711379633782	0.1272173445538858	alaleu[e]	import
128844	Faecalibacterium	Blank_7_1	1e-06	EX_val_L(e)	1.515547970862599	0.1272173445538858	val_L[e]	export
128849	Faecalibacterium	Blank_7_1	1e-06	EX_ala_L(e)	0.05045329559710865	0.1272173445538858	ala_L[e]	export
128851	Faecalibacterium	Blank_7_1	1e-06	EX_gua(e)	-0.040379469076043506	0.1272173445538858	gua[e]	import
128856	Faecalibacterium	Blank_7_1	1e-06	EX_so4(e)	-0.0420720987264076	0.1272173445538858	so4[e]	import
128860	Faecalibacterium	Blank_7_1	1e-06	EX_malttr(e)	-0.007698246413084057	0.1272173445538858	malttr[e]	import
128867	Faecalibacterium	Blank_7_1	1e-06	EX_o2(e)	-0.33133406966135226	0.1272173445538858	o2[e]	import
128869	Faecalibacterium	Blank_7_1	1e-06	EX_mn2(e)	-0.004952032933601913	0.1272173445538858	mn2[e]	import
128870	Faecalibacterium	Blank_7_1	1e-06	EX_cellb(e)	-0.0990446956292459	0.1272173445538858	cellb[e]	import
128872	Faecalibacterium	Blank_7_1	1e-06	EX_h2s(e)	-8.255240454205747	0.1272173445538858	h2s[e]	import
128874	Faecalibacterium	Blank_7_1	1e-06	EX_q8(e)	-0.1952024406613475	0.1272173445538858	q8[e]	import
128877	Faecalibacterium	Blank_7_1	1e-06	EX_phe_L(e)	1.4376514094607273	0.1272173445538858	phe_L[e]	export
128884	Faecalibacterium	Blank_7_1	1e-06	EX_alaglu(e)	-0.05845541440247359	0.1272173445538858	alaglu[e]	import
128887	Faecalibacterium	Blank_7_1	1e-06	EX_asp_L(e)	157.10490075707776	0.1272173445538858	asp_L[e]	export
128892	Faecalibacterium	Blank_7_2	1e-06	EX_malthx(e)	-0.06629926651184803	0.11038023424777066	malthx[e]	import
128899	Faecalibacterium	Blank_7_2	1e-06	EX_glyasn(e)	-0.003428869791946454	0.11038023424777066	glyasn[e]	import
128902	Faecalibacterium	Blank_7_2	1e-06	EX_fe3(e)	-0.004318443863581933	0.11038023424777066	fe3[e]	import
128903	Faecalibacterium	Blank_7_2	1e-06	EX_met_L(e)	-10.76729393222098	0.11038023424777066	met_L[e]	import
128906	Faecalibacterium	Blank_7_2	1e-06	EX_ttdca(e)	-10.066530943912724	0.11038023424777066	ttdca[e]	import
128915	Faecalibacterium	Blank_7_2	1e-06	EX_hxan(e)	0.156442132616462	0.11038023424777066	hxan[e]	export
128919	Faecalibacterium	Blank_7_2	1e-06	EX_mg2(e)	-0.004318443863581933	0.11038023424777066	mg2[e]	import
128929	Faecalibacterium	Blank_7_2	1e-06	EX_etoh(e)	-81.78492608186419	0.11038023424777066	etoh[e]	import
128931	Faecalibacterium	Blank_7_2	1e-06	EX_ribflv(e)	-10.617234431150294	0.11038023424777066	ribflv[e]	import
128932	Faecalibacterium	Blank_7_2	1e-06	EX_thymd(e)	0.552679554215743	0.11038023424777066	thymd[e]	export
128933	Faecalibacterium	Blank_7_2	1e-06	EX_gam(e)	-9.031166929102142	0.11038023424777066	gam[e]	import
128934	Faecalibacterium	Blank_7_2	1e-06	EX_alagly(e)	-0.007346362286781982	0.11038023424777066	alagly[e]	import
128935	Faecalibacterium	Blank_7_2	1e-06	EX_succ(e)	37.253603909466136	0.11038023424777066	succ[e]	export
128938	Faecalibacterium	Blank_7_2	1e-06	EX_ac(e)	140.6043151799454	0.11038023424777066	ac[e]	export
128940	Faecalibacterium	Blank_7_2	1e-06	EX_ocdca(e)	14.729906275909343	0.11038023424777066	ocdca[e]	export
128941	Faecalibacterium	Blank_7_2	1e-06	EX_trp_L(e)	-0.029975803638421894	0.11038023424777066	trp_L[e]	import
128943	Faecalibacterium	Blank_7_2	1e-06	EX_gthrd(e)	-2.0943611251231005	0.11038023424777066	gthrd[e]	import
128947	Faecalibacterium	Blank_7_2	1e-06	EX_glyglu(e)	-0.0051610434410810065	0.11038023424777066	glyglu[e]	import
128949	Faecalibacterium	Blank_7_2	1e-06	EX_gthox(e)	1.047180562561266	0.11038023424777066	gthox[e]	export
128954	Faecalibacterium	Blank_7_2	1e-06	EX_glyasp(e)	-0.15742039495960114	0.11038023424777066	glyasp[e]	import
128958	Faecalibacterium	Blank_7_2	1e-06	EX_ppa(e)	3.548273287495018	0.11038023424777066	ppa[e]	export
128962	Faecalibacterium	Blank_7_2	1e-06	EX_alaasp(e)	-0.31915654393523596	0.11038023424777066	alaasp[e]	import
128964	Faecalibacterium	Blank_7_2	1e-06	EX_nac(e)	-0.008636887728329157	0.11038023424777066	nac[e]	import
128970	Faecalibacterium	Blank_7_2	1e-06	EX_orn(e)	7.755265776926635	0.11038023424777066	orn[e]	export
128972	Faecalibacterium	Blank_7_2	1e-06	EX_glyleu(e)	-0.8357812239819346	0.11038023424777066	glyleu[e]	import
128974	Faecalibacterium	Blank_7_2	1e-06	EX_lys_L(e)	14.089277789601823	0.11038023424777066	lys_L[e]	export
128983	Faecalibacterium	Blank_7_2	1e-06	EX_his_L(e)	0.954263129504966	0.11038023424777066	his_L[e]	export
128987	Faecalibacterium	Blank_7_2	1e-06	EX_ile_L(e)	8.398531991799928	0.11038023424777066	ile_L[e]	export
128992	Faecalibacterium	Blank_7_2	1e-06	EX_Lcystin(e)	6.443234444886272	0.11038023424777066	Lcystin[e]	export
128999	Faecalibacterium	Blank_7_2	1e-06	EX_ca2(e)	-0.004318443863596144	0.11038023424777066	ca2[e]	import
129000	Faecalibacterium	Blank_7_2	1e-06	EX_pro_L(e)	4.6642297224231015	0.11038023424777066	pro_L[e]	export
129005	Faecalibacterium	Blank_7_2	1e-06	EX_meoh(e)	0.009720660150279059	0.11038023424777066	meoh[e]	export
129006	Faecalibacterium	Blank_7_2	1e-06	EX_acgam(e)	1.7812491099890622	0.11038023424777066	acgam[e]	export
129013	Faecalibacterium	Blank_7_2	1e-06	EX_alathr(e)	-0.09785092882236973	0.11038023424777066	alathr[e]	import
129019	Faecalibacterium	Blank_7_2	1e-06	EX_alahis(e)	-0.0007180103954217761	0.11038023424777066	alahis[e]	import
129021	Faecalibacterium	Blank_7_2	1e-06	EX_stys(e)	-0.05960331600333707	0.11038023424777066	stys[e]	import
129022	Faecalibacterium	Blank_7_2	1e-06	EX_cgly(e)	-0.5717236630349163	0.11038023424777066	cgly[e]	import
129031	Faecalibacterium	Blank_7_2	1e-06	EX_but(e)	43.80360524071443	0.11038023424777066	but[e]	export
129033	Faecalibacterium	Blank_7_2	1e-06	EX_12dgr180(e)	-0.0011676957230938524	0.11038023424777066	12dgr180[e]	import
129037	Faecalibacterium	Blank_7_2	1e-06	EX_btn(e)	-0.14791111452432945	0.11038023424777066	btn[e]	import
129044	Faecalibacterium	Blank_7_2	1e-06	EX_glyphe(e)	-0.0016725154576704426	0.11038023424777066	glyphe[e]	import
129047	Faecalibacterium	Blank_7_2	1e-06	EX_glymet(e)	-0.0009884612141206617	0.11038023424777066	glymet[e]	import
129054	Faecalibacterium	Blank_7_2	1e-06	EX_pydx(e)	-0.004318443863584291	0.11038023424777066	pydx[e]	import
129055	Faecalibacterium	Blank_7_2	1e-06	EX_galur(e)	-0.35824525635268856	0.11038023424777066	galur[e]	import
129056	Faecalibacterium	Blank_7_2	1e-06	EX_glyc(e)	-53.18864358756514	0.11038023424777066	glyc[e]	import
129057	Faecalibacterium	Blank_7_2	1e-06	EX_cu2(e)	-0.004318443863439825	0.11038023424777066	cu2[e]	import
129059	Faecalibacterium	Blank_7_2	1e-06	EX_dextrin(e)	-0.028191698360944123	0.11038023424777066	dextrin[e]	import
129064	Faecalibacterium	Blank_7_2	1e-06	EX_gln_L(e)	-31.139514429124574	0.11038023424777066	gln_L[e]	import
129071	Faecalibacterium	Blank_7_2	1e-06	EX_gal(e)	-0.053658498715691394	0.11038023424777066	gal[e]	import
129072	Faecalibacterium	Blank_7_2	1e-06	EX_fru(e)	59.25646304301506	0.11038023424777066	fru[e]	export
129078	Faecalibacterium	Blank_7_2	1e-06	EX_cl(e)	-0.004318443863584291	0.11038023424777066	cl[e]	import
129080	Faecalibacterium	Blank_7_2	1e-06	EX_fol(e)	-0.007906994230182818	0.11038023424777066	fol[e]	import
129082	Faecalibacterium	Blank_7_2	1e-06	EX_metsox_S_L(e)	-0.1639653261807581	0.11038023424777066	metsox_S_L[e]	import
129083	Faecalibacterium	Blank_7_2	1e-06	EX_fum(e)	-35.7985827980211	0.11038023424777066	fum[e]	import
129086	Faecalibacterium	Blank_7_2	1e-06	EX_malt(e)	-2.3212900925092157	0.11038023424777066	malt[e]	import
129087	Faecalibacterium	Blank_7_2	1e-06	EX_man(e)	-0.0746503165979561	0.11038023424777066	man[e]	import
129097	Faecalibacterium	Blank_7_2	1e-06	EX_4hbz(e)	0.3811565175932401	0.11038023424777066	4hbz[e]	export
129099	Faecalibacterium	Blank_7_2	1e-06	EX_melib(e)	0.011572162405514064	0.11038023424777066	melib[e]	export
129105	Faecalibacterium	Blank_7_2	1e-06	EX_inulin(e)	-0.001954021924461813	0.11038023424777066	inulin[e]	import
129107	Faecalibacterium	Blank_7_2	1e-06	EX_glc_D(e)	0.7871476965643041	0.11038023424777066	glc_D[e]	export
129108	Faecalibacterium	Blank_7_2	1e-06	EX_pheme(e)	-0.16606395752387063	0.11038023424777066	pheme[e]	import
129115	Faecalibacterium	Blank_7_2	1e-06	EX_zn2(e)	-0.004318443863539301	0.11038023424777066	zn2[e]	import
129116	Faecalibacterium	Blank_7_2	1e-06	EX_thr_L(e)	-49.71741143035979	0.11038023424777066	thr_L[e]	import
129118	Faecalibacterium	Blank_7_2	1e-06	EX_12dhchol(e)	45.33663329874187	0.11038023424777066	12dhchol[e]	export
129123	Faecalibacterium	Blank_7_2	1e-06	EX_glyc3p(e)	-0.2128373429322538	0.11038023424777066	glyc3p[e]	import
129130	Faecalibacterium	Blank_7_2	1e-06	EX_kestopt(e)	-0.0037504812016919686	0.11038023424777066	kestopt[e]	import
129138	Faecalibacterium	Blank_7_2	1e-06	EX_glcur(e)	-0.1779490964274828	0.11038023424777066	glcur[e]	import
129139	Faecalibacterium	Blank_7_2	1e-06	EX_ura(e)	159.08650703080224	0.11038023424777066	ura[e]	export
129141	Faecalibacterium	Blank_7_2	1e-06	EX_strch1(e)	-0.3079577057085885	0.11038023424777066	strch1[e]	import
129142	Faecalibacterium	Blank_7_2	1e-06	EX_mantr(e)	-0.039995953159372065	0.11038023424777066	mantr[e]	import
129143	Faecalibacterium	Blank_7_2	1e-06	EX_metala(e)	-0.0009120814176100112	0.11038023424777066	metala[e]	import
129144	Faecalibacterium	Blank_7_2	1e-06	EX_26dap_M(e)	-4.356317183407853	0.11038023424777066	26dap_M[e]	import
129146	Faecalibacterium	Blank_7_2	1e-06	EX_glygln(e)	-0.006374283188539097	0.11038023424777066	glygln[e]	import
129156	Faecalibacterium	Blank_7_2	1e-06	EX_urea(e)	4.218571000878455	0.11038023424777066	urea[e]	export
129157	Faecalibacterium	Blank_7_2	1e-06	EX_cys_L(e)	7.178966575018649	0.11038023424777066	cys_L[e]	export
129162	Faecalibacterium	Blank_7_2	1e-06	EX_amp(e)	-0.06543387021171089	0.11038023424777066	amp[e]	import
129164	Faecalibacterium	Blank_7_2	1e-06	EX_ser_L(e)	50.45311173579378	0.11038023424777066	ser_L[e]	export
129176	Faecalibacterium	Blank_7_2	1e-06	EX_alagln(e)	-3.449162777241651e-05	0.11038023424777066	alagln[e]	import
129178	Faecalibacterium	Blank_7_2	1e-06	EX_tre(e)	-0.54728049034631	0.11038023424777066	tre[e]	import
129180	Faecalibacterium	Blank_7_2	1e-06	EX_lac_D(e)	98.14936197018005	0.11038023424777066	lac_D[e]	export
129184	Faecalibacterium	Blank_7_2	1e-06	EX_thm(e)	-0.0026356647432448778	0.11038023424777066	thm[e]	import
129187	Faecalibacterium	Blank_7_2	1e-06	EX_for(e)	-56.829536189425646	0.11038023424777066	for[e]	import
129190	Faecalibacterium	Blank_7_2	1e-06	EX_acnam(e)	-6.9808365018702006	0.11038023424777066	acnam[e]	import
129199	Faecalibacterium	Blank_7_2	1e-06	EX_dcyt(e)	-75.53319050627488	0.11038023424777066	dcyt[e]	import
129202	Faecalibacterium	Blank_7_2	1e-06	EX_pi(e)	-0.41864463563058507	0.11038023424777066	pi[e]	import
129204	Faecalibacterium	Blank_7_2	1e-06	EX_cobalt2(e)	-0.004318443863581933	0.11038023424777066	cobalt2[e]	import
129205	Faecalibacterium	Blank_7_2	1e-06	EX_h2o(e)	-76.96199956568239	0.11038023424777066	h2o[e]	import
129206	Faecalibacterium	Blank_7_2	1e-06	EX_ptrc(e)	1.0437215261390662	0.11038023424777066	ptrc[e]	export
129215	Faecalibacterium	Blank_7_2	1e-06	EX_gly(e)	19.65381144693572	0.11038023424777066	gly[e]	export
129216	Faecalibacterium	Blank_7_2	1e-06	EX_pnto_R(e)	-0.0028726656590434556	0.11038023424777066	pnto_R[e]	import
129218	Faecalibacterium	Blank_7_2	1e-06	EX_tyr_L(e)	-0.8631685646007554	0.11038023424777066	tyr_L[e]	import
129223	Faecalibacterium	Blank_7_2	1e-06	EX_uri(e)	-82.22928594083123	0.11038023424777066	uri[e]	import
129225	Faecalibacterium	Blank_7_2	1e-06	EX_rbflvrd(e)	10.608597543423187	0.11038023424777066	rbflvrd[e]	export
129227	Faecalibacterium	Blank_7_2	1e-06	EX_nh4(e)	28.477117511770444	0.11038023424777066	nh4[e]	export
129237	Faecalibacterium	Blank_7_2	1e-06	EX_pect(e)	-4.984953923211981e-05	0.11038023424777066	pect[e]	import
129238	Faecalibacterium	Blank_7_2	1e-06	EX_cholate(e)	-45.336633298741845	0.11038023424777066	cholate[e]	import
129239	Faecalibacterium	Blank_7_2	1e-06	EX_h(e)	198.37854267297058	0.11038023424777066	h[e]	export
129249	Faecalibacterium	Blank_7_2	1e-06	EX_asn_L(e)	3.193821832400431	0.11038023424777066	asn_L[e]	export
129251	Faecalibacterium	Blank_7_2	1e-06	EX_leu_L(e)	2.1118349159304017	0.11038023424777066	leu_L[e]	export
129262	Faecalibacterium	Blank_7_2	1e-06	EX_glytyr(e)	-0.00256411343239904	0.11038023424777066	glytyr[e]	import
129265	Faecalibacterium	Blank_7_2	1e-06	EX_strch2(e)	-0.017458346929188906	0.11038023424777066	strch2[e]	import
129266	Faecalibacterium	Blank_7_2	1e-06	EX_glypro(e)	-0.0015028938478138798	0.11038023424777066	glypro[e]	import
129267	Faecalibacterium	Blank_7_2	1e-06	EX_glu_L(e)	-88.08018971986031	0.11038023424777066	glu_L[e]	import
129271	Faecalibacterium	Blank_7_2	1e-06	EX_hdca(e)	-3.1819796309384856	0.11038023424777066	hdca[e]	import
129272	Faecalibacterium	Blank_7_2	1e-06	EX_sucr(e)	-0.07761586458837619	0.11038023424777066	sucr[e]	import
129275	Faecalibacterium	Blank_7_2	1e-06	EX_3mop(e)	-7.3834325196859965	0.11038023424777066	3mop[e]	import
129276	Faecalibacterium	Blank_7_2	1e-06	EX_spmd(e)	-0.0013371941456057357	0.11038023424777066	spmd[e]	import
129282	Faecalibacterium	Blank_7_2	1e-06	EX_k(e)	-0.004318443863439825	0.11038023424777066	k[e]	import
129293	Faecalibacterium	Blank_7_2	1e-06	EX_fe2(e)	-0.26283756204088604	0.11038023424777066	fe2[e]	import
129298	Faecalibacterium	Blank_7_2	1e-06	EX_co2(e)	-57.98842810665009	0.11038023424777066	co2[e]	import
129299	Faecalibacterium	Blank_7_2	1e-06	EX_acald(e)	82.93225149096523	0.11038023424777066	acald[e]	export
129301	Faecalibacterium	Blank_7_2	1e-06	EX_sheme(e)	-0.2904266905240397	0.11038023424777066	sheme[e]	import
129302	Faecalibacterium	Blank_7_2	1e-06	EX_alaleu(e)	-0.0034624265587383765	0.11038023424777066	alaleu[e]	import
129305	Faecalibacterium	Blank_7_2	1e-06	EX_val_L(e)	1.8609838369511635	0.11038023424777066	val_L[e]	export
129310	Faecalibacterium	Blank_7_2	1e-06	EX_ala_L(e)	0.1693231973525684	0.11038023424777066	ala_L[e]	export
129312	Faecalibacterium	Blank_7_2	1e-06	EX_gua(e)	-0.03431784259798576	0.11038023424777066	gua[e]	import
129317	Faecalibacterium	Blank_7_2	1e-06	EX_so4(e)	-0.05091470334832593	0.11038023424777066	so4[e]	import
129321	Faecalibacterium	Blank_7_2	1e-06	EX_malttr(e)	-0.009314789774238982	0.11038023424777066	malttr[e]	import
129328	Faecalibacterium	Blank_7_2	1e-06	EX_o2(e)	-0.36841654960471715	0.11038023424777066	o2[e]	import
129330	Faecalibacterium	Blank_7_2	1e-06	EX_mn2(e)	-0.0043184438636671985	0.11038023424777066	mn2[e]	import
129331	Faecalibacterium	Blank_7_2	1e-06	EX_cellb(e)	-0.11646789527704016	0.11038023424777066	cellb[e]	import
129333	Faecalibacterium	Blank_7_2	1e-06	EX_h2s(e)	-8.800506448435442	0.11038023424777066	h2s[e]	import
129335	Faecalibacterium	Blank_7_2	1e-06	EX_q8(e)	-0.22692686296370823	0.11038023424777066	q8[e]	import
129338	Faecalibacterium	Blank_7_2	1e-06	EX_phe_L(e)	1.7168802758287711	0.11038023424777066	phe_L[e]	export
129345	Faecalibacterium	Blank_7_2	1e-06	EX_alaglu(e)	-0.06814211325291808	0.11038023424777066	alaglu[e]	import
129348	Faecalibacterium	Blank_7_2	1e-06	EX_asp_L(e)	103.1544227519521	0.11038023424777066	asp_L[e]	export
129353	Faecalibacterium	Blank_7_3	1e-06	EX_malthx(e)	-0.06762846689953506	0.11475088270271207	malthx[e]	import
129360	Faecalibacterium	Blank_7_3	1e-06	EX_glyasn(e)	-0.003323744131364492	0.11475088270271207	glyasn[e]	import
129363	Faecalibacterium	Blank_7_3	1e-06	EX_fe3(e)	-0.00450251394717327	0.11475088270271207	fe3[e]	import
129364	Faecalibacterium	Blank_7_3	1e-06	EX_met_L(e)	-12.437590392426955	0.11475088270271207	met_L[e]	import
129367	Faecalibacterium	Blank_7_3	1e-06	EX_ttdca(e)	-8.94539587243635	0.11475088270271207	ttdca[e]	import
129376	Faecalibacterium	Blank_7_3	1e-06	EX_hxan(e)	0.1460920756530868	0.11475088270271207	hxan[e]	export
129380	Faecalibacterium	Blank_7_3	1e-06	EX_mg2(e)	-0.004502513947187481	0.11475088270271207	mg2[e]	import
129390	Faecalibacterium	Blank_7_3	1e-06	EX_etoh(e)	-84.23674360248174	0.11475088270271207	etoh[e]	import
129392	Faecalibacterium	Blank_7_3	1e-06	EX_ribflv(e)	-11.426037989213768	0.11475088270271207	ribflv[e]	import
129393	Faecalibacterium	Blank_7_3	1e-06	EX_thymd(e)	0.5321496904198995	0.11475088270271207	thymd[e]	export
129394	Faecalibacterium	Blank_7_3	1e-06	EX_gam(e)	-8.276948944906394	0.11475088270271207	gam[e]	import
129395	Faecalibacterium	Blank_7_3	1e-06	EX_alagly(e)	-0.007091700333177187	0.11475088270271207	alagly[e]	import
129396	Faecalibacterium	Blank_7_3	1e-06	EX_succ(e)	36.37100831654132	0.11475088270271207	succ[e]	export
129399	Faecalibacterium	Blank_7_3	1e-06	EX_ac(e)	131.51877135026416	0.11475088270271207	ac[e]	export
129401	Faecalibacterium	Blank_7_3	1e-06	EX_ocdca(e)	14.695855396259617	0.11475088270271207	ocdca[e]	export
129402	Faecalibacterium	Blank_7_3	1e-06	EX_trp_L(e)	-0.031254136490019846	0.11475088270271207	trp_L[e]	import
129404	Faecalibacterium	Blank_7_3	1e-06	EX_gthrd(e)	-1.972139746948983	0.11475088270271207	gthrd[e]	import
129408	Faecalibacterium	Blank_7_3	1e-06	EX_glyglu(e)	-0.0050070256382570835	0.11475088270271207	glyglu[e]	import
129410	Faecalibacterium	Blank_7_3	1e-06	EX_gthox(e)	0.9860698734745483	0.11475088270271207	gthox[e]	export
129415	Faecalibacterium	Blank_7_3	1e-06	EX_glyasp(e)	-0.1510206277034456	0.11475088270271207	glyasp[e]	import
129419	Faecalibacterium	Blank_7_3	1e-06	EX_ppa(e)	2.9356950200567615	0.11475088270271207	ppa[e]	export
129423	Faecalibacterium	Blank_7_3	1e-06	EX_alaasp(e)	-0.3057837391057774	0.11475088270271207	alaasp[e]	import
129425	Faecalibacterium	Blank_7_3	1e-06	EX_nac(e)	-0.009005027895142348	0.11475088270271207	nac[e]	import
129431	Faecalibacterium	Blank_7_3	1e-06	EX_orn(e)	6.288105139308968	0.11475088270271207	orn[e]	export
129433	Faecalibacterium	Blank_7_3	1e-06	EX_glyleu(e)	-0.7995934645480284	0.11475088270271207	glyleu[e]	import
129435	Faecalibacterium	Blank_7_3	1e-06	EX_lys_L(e)	15.851873750059553	0.11475088270271207	lys_L[e]	export
129444	Faecalibacterium	Blank_7_3	1e-06	EX_his_L(e)	0.9668151973453547	0.11475088270271207	his_L[e]	export
129448	Faecalibacterium	Blank_7_3	1e-06	EX_ile_L(e)	-1.276868069222246	0.11475088270271207	ile_L[e]	import
129453	Faecalibacterium	Blank_7_3	1e-06	EX_Lcystin(e)	7.427294689478572	0.11475088270271207	Lcystin[e]	export
129460	Faecalibacterium	Blank_7_3	1e-06	EX_ca2(e)	-0.00450251394717327	0.11475088270271207	ca2[e]	import
129461	Faecalibacterium	Blank_7_3	1e-06	EX_pro_L(e)	4.180952582527539	0.11475088270271207	pro_L[e]	export
129466	Faecalibacterium	Blank_7_3	1e-06	EX_meoh(e)	0.0095672557933284	0.11475088270271207	meoh[e]	export
129467	Faecalibacterium	Blank_7_3	1e-06	EX_acgam(e)	3.695024194621169	0.11475088270271207	acgam[e]	export
129474	Faecalibacterium	Blank_7_3	1e-06	EX_alathr(e)	-0.09426011223635966	0.11475088270271207	alathr[e]	import
129480	Faecalibacterium	Blank_7_3	1e-06	EX_alahis(e)	-0.0006906190865466682	0.11475088270271207	alahis[e]	import
129482	Faecalibacterium	Blank_7_3	1e-06	EX_stys(e)	-0.058240687295594194	0.11475088270271207	stys[e]	import
129483	Faecalibacterium	Blank_7_3	1e-06	EX_cgly(e)	-0.5447375820258173	0.11475088270271207	cgly[e]	import
129492	Faecalibacterium	Blank_7_3	1e-06	EX_but(e)	43.362274996432916	0.11475088270271207	but[e]	export
129494	Faecalibacterium	Blank_7_3	1e-06	EX_12dgr180(e)	-0.0012087287203225742	0.11475088270271207	12dgr180[e]	import
129498	Faecalibacterium	Blank_7_3	1e-06	EX_btn(e)	-0.14415727418584823	0.11475088270271207	btn[e]	import
129505	Faecalibacterium	Blank_7_3	1e-06	EX_glyphe(e)	-0.0016168544294146159	0.11475088270271207	glyphe[e]	import
129508	Faecalibacterium	Blank_7_3	1e-06	EX_glymet(e)	-0.000953291808102108	0.11475088270271207	glymet[e]	import
129515	Faecalibacterium	Blank_7_3	1e-06	EX_pydx(e)	-0.0045025139471810945	0.11475088270271207	pydx[e]	import
129516	Faecalibacterium	Blank_7_3	1e-06	EX_galur(e)	-0.3474975075658904	0.11475088270271207	galur[e]	import
129517	Faecalibacterium	Blank_7_3	1e-06	EX_glyc(e)	-47.81637334778429	0.11475088270271207	glyc[e]	import
129518	Faecalibacterium	Blank_7_3	1e-06	EX_cu2(e)	-0.004502513947159059	0.11475088270271207	cu2[e]	import
129520	Faecalibacterium	Blank_7_3	1e-06	EX_dextrin(e)	-0.02698353299977917	0.11475088270271207	dextrin[e]	import
129525	Faecalibacterium	Blank_7_3	1e-06	EX_gln_L(e)	-72.3266281403753	0.11475088270271207	gln_L[e]	import
129532	Faecalibacterium	Blank_7_3	1e-06	EX_gal(e)	-0.15510207385537456	0.11475088270271207	gal[e]	import
129533	Faecalibacterium	Blank_7_3	1e-06	EX_fru(e)	66.817358464215	0.11475088270271207	fru[e]	export
129539	Faecalibacterium	Blank_7_3	1e-06	EX_cl(e)	-0.0045025139471810945	0.11475088270271207	cl[e]	import
129541	Faecalibacterium	Blank_7_3	1e-06	EX_fol(e)	-0.00823439629941447	0.11475088270271207	fol[e]	import
129543	Faecalibacterium	Blank_7_3	1e-06	EX_metsox_S_L(e)	-0.16015368516686124	0.11475088270271207	metsox_S_L[e]	import
129544	Faecalibacterium	Blank_7_3	1e-06	EX_fum(e)	-52.92040329278608	0.11475088270271207	fum[e]	import
129547	Faecalibacterium	Blank_7_3	1e-06	EX_malt(e)	-2.2770240886478064	0.11475088270271207	malt[e]	import
129548	Faecalibacterium	Blank_7_3	1e-06	EX_man(e)	-0.07101651390138988	0.11475088270271207	man[e]	import
129558	Faecalibacterium	Blank_7_3	1e-06	EX_4hbz(e)	0.3718558025536822	0.11475088270271207	4hbz[e]	export
129560	Faecalibacterium	Blank_7_3	1e-06	EX_melib(e)	0.011875482668301629	0.11475088270271207	melib[e]	export
129566	Faecalibacterium	Blank_7_3	1e-06	EX_inulin(e)	-0.0018575977465360438	0.11475088270271207	inulin[e]	import
129568	Faecalibacterium	Blank_7_3	1e-06	EX_glc_D(e)	0.21511088983136517	0.11475088270271207	glc_D[e]	export
129569	Faecalibacterium	Blank_7_3	1e-06	EX_pheme(e)	-0.1600967329639901	0.11475088270271207	pheme[e]	import
129576	Faecalibacterium	Blank_7_3	1e-06	EX_zn2(e)	-0.004502513947144848	0.11475088270271207	zn2[e]	import
129577	Faecalibacterium	Blank_7_3	1e-06	EX_thr_L(e)	-41.19439244771024	0.11475088270271207	thr_L[e]	import
129579	Faecalibacterium	Blank_7_3	1e-06	EX_12dhchol(e)	58.06760752479022	0.11475088270271207	12dhchol[e]	export
129584	Faecalibacterium	Blank_7_3	1e-06	EX_glyc3p(e)	-0.22400937081989886	0.11475088270271207	glyc3p[e]	import
129591	Faecalibacterium	Blank_7_3	1e-06	EX_kestopt(e)	-0.0036497724265558418	0.11475088270271207	kestopt[e]	import
129599	Faecalibacterium	Blank_7_3	1e-06	EX_glcur(e)	-0.1711867441421191	0.11475088270271207	glcur[e]	import
129600	Faecalibacterium	Blank_7_3	1e-06	EX_ura(e)	162.7413082736715	0.11475088270271207	ura[e]	export
129602	Faecalibacterium	Blank_7_3	1e-06	EX_strch1(e)	-0.23187253692836407	0.11475088270271207	strch1[e]	import
129603	Faecalibacterium	Blank_7_3	1e-06	EX_mantr(e)	-0.03904472592988655	0.11475088270271207	mantr[e]	import
129604	Faecalibacterium	Blank_7_3	1e-06	EX_metala(e)	-0.0008798192268670846	0.11475088270271207	metala[e]	import
129605	Faecalibacterium	Blank_7_3	1e-06	EX_26dap_M(e)	-4.660336584286014	0.11475088270271207	26dap_M[e]	import
129607	Faecalibacterium	Blank_7_3	1e-06	EX_glygln(e)	-0.006174640485591549	0.11475088270271207	glygln[e]	import
129617	Faecalibacterium	Blank_7_3	1e-06	EX_urea(e)	4.510039710210208	0.11475088270271207	urea[e]	export
129618	Faecalibacterium	Blank_7_3	1e-06	EX_cys_L(e)	6.970889099416695	0.11475088270271207	cys_L[e]	export
129623	Faecalibacterium	Blank_7_3	1e-06	EX_amp(e)	-0.06725772464408852	0.11475088270271207	amp[e]	import
129625	Faecalibacterium	Blank_7_3	1e-06	EX_ser_L(e)	35.54588719631636	0.11475088270271207	ser_L[e]	export
129637	Faecalibacterium	Blank_7_3	1e-06	EX_alagln(e)	-3.318622836304361e-05	0.11475088270271207	alagln[e]	import
129639	Faecalibacterium	Blank_7_3	1e-06	EX_tre(e)	-0.5265714396905992	0.11475088270271207	tre[e]	import
129641	Faecalibacterium	Blank_7_3	1e-06	EX_lac_D(e)	16.286736514968993	0.11475088270271207	lac_D[e]	export
129645	Faecalibacterium	Blank_7_3	1e-06	EX_thm(e)	-0.0027447987663318007	0.11475088270271207	thm[e]	import
129648	Faecalibacterium	Blank_7_3	1e-06	EX_for(e)	-63.85547880003322	0.11475088270271207	for[e]	import
129651	Faecalibacterium	Blank_7_3	1e-06	EX_acnam(e)	-5.629306159257126	0.11475088270271207	acnam[e]	import
129660	Faecalibacterium	Blank_7_3	1e-06	EX_dcyt(e)	-76.71424114687056	0.11475088270271207	dcyt[e]	import
129663	Faecalibacterium	Blank_7_3	1e-06	EX_pi(e)	-0.43456546533809615	0.11475088270271207	pi[e]	import
129665	Faecalibacterium	Blank_7_3	1e-06	EX_cobalt2(e)	-0.00450251394717327	0.11475088270271207	cobalt2[e]	import
129666	Faecalibacterium	Blank_7_3	1e-06	EX_h2o(e)	-74.62262809587878	0.11475088270271207	h2o[e]	import
129667	Faecalibacterium	Blank_7_3	1e-06	EX_ptrc(e)	1.2902998479389112	0.11475088270271207	ptrc[e]	export
129676	Faecalibacterium	Blank_7_3	1e-06	EX_gly(e)	12.209382996875775	0.11475088270271207	gly[e]	export
129677	Faecalibacterium	Blank_7_3	1e-06	EX_pnto_R(e)	-0.0030034681006897027	0.11475088270271207	pnto_R[e]	import
129679	Faecalibacterium	Blank_7_3	1e-06	EX_tyr_L(e)	-0.800716924915605	0.11475088270271207	tyr_L[e]	import
129684	Faecalibacterium	Blank_7_3	1e-06	EX_uri(e)	-84.71731677832258	0.11475088270271207	uri[e]	import
129686	Faecalibacterium	Blank_7_3	1e-06	EX_rbflvrd(e)	11.417032961319507	0.11475088270271207	rbflvrd[e]	export
129688	Faecalibacterium	Blank_7_3	1e-06	EX_nh4(e)	61.50984459046373	0.11475088270271207	nh4[e]	export
129698	Faecalibacterium	Blank_7_3	1e-06	EX_pect(e)	-4.906285022155628e-05	0.11475088270271207	pect[e]	import
129699	Faecalibacterium	Blank_7_3	1e-06	EX_cholate(e)	-58.067607524790446	0.11475088270271207	cholate[e]	import
129700	Faecalibacterium	Blank_7_3	1e-06	EX_h(e)	116.4790472598282	0.11475088270271207	h[e]	export
129710	Faecalibacterium	Blank_7_3	1e-06	EX_asn_L(e)	4.028776112163541	0.11475088270271207	asn_L[e]	export
129712	Faecalibacterium	Blank_7_3	1e-06	EX_leu_L(e)	1.903237822701783	0.11475088270271207	leu_L[e]	export
129723	Faecalibacterium	Blank_7_3	1e-06	EX_glytyr(e)	-0.0024861352313081397	0.11475088270271207	glytyr[e]	import
129726	Faecalibacterium	Blank_7_3	1e-06	EX_strch2(e)	-0.07318617030152552	0.11475088270271207	strch2[e]	import
129727	Faecalibacterium	Blank_7_3	1e-06	EX_glypro(e)	-0.001454190661576149	0.11475088270271207	glypro[e]	import
129728	Faecalibacterium	Blank_7_3	1e-06	EX_glu_L(e)	-89.9751432270127	0.11475088270271207	glu_L[e]	import
129732	Faecalibacterium	Blank_7_3	1e-06	EX_hdca(e)	-4.37054623289248	0.11475088270271207	hdca[e]	import
129733	Faecalibacterium	Blank_7_3	1e-06	EX_sucr(e)	-0.07543976353951184	0.11475088270271207	sucr[e]	import
129736	Faecalibacterium	Blank_7_3	1e-06	EX_3mop(e)	2.1770182112487078	0.11475088270271207	3mop[e]	export
129737	Faecalibacterium	Blank_7_3	1e-06	EX_spmd(e)	-0.0013874057153344665	0.11475088270271207	spmd[e]	import
129743	Faecalibacterium	Blank_7_3	1e-06	EX_k(e)	-0.004502513947159059	0.11475088270271207	k[e]	import
129754	Faecalibacterium	Blank_7_3	1e-06	EX_fe2(e)	-0.26933352986617365	0.11475088270271207	fe2[e]	import
129759	Faecalibacterium	Blank_7_3	1e-06	EX_co2(e)	-36.2946884866173	0.11475088270271207	co2[e]	import
129760	Faecalibacterium	Blank_7_3	1e-06	EX_acald(e)	192.35654343267544	0.11475088270271207	acald[e]	export
129762	Faecalibacterium	Blank_7_3	1e-06	EX_sheme(e)	-0.2808222417569855	0.11475088270271207	sheme[e]	import
129763	Faecalibacterium	Blank_7_3	1e-06	EX_alaleu(e)	-0.003345212285461946	0.11475088270271207	alaleu[e]	import
129766	Faecalibacterium	Blank_7_3	1e-06	EX_val_L(e)	1.8005528446636845	0.11475088270271207	val_L[e]	export
129771	Faecalibacterium	Blank_7_3	1e-06	EX_ala_L(e)	0.13550358954351793	0.11475088270271207	ala_L[e]	export
129773	Faecalibacterium	Blank_7_3	1e-06	EX_gua(e)	-0.0359528200901309	0.11475088270271207	gua[e]	import
129778	Faecalibacterium	Blank_7_3	1e-06	EX_so4(e)	-0.0497135645017579	0.11475088270271207	so4[e]	import
129782	Faecalibacterium	Blank_7_3	1e-06	EX_malttr(e)	-0.009868489880621265	0.11475088270271207	malttr[e]	import
129789	Faecalibacterium	Blank_7_3	1e-06	EX_o2(e)	-0.36897716238445355	0.11475088270271207	o2[e]	import
129791	Faecalibacterium	Blank_7_3	1e-06	EX_mn2(e)	-0.004502513947159059	0.11475088270271207	mn2[e]	import
129792	Faecalibacterium	Blank_7_3	1e-06	EX_cellb(e)	-0.11286317503494558	0.11475088270271207	cellb[e]	import
129794	Faecalibacterium	Blank_7_3	1e-06	EX_h2s(e)	-8.894939622514684	0.11475088270271207	h2s[e]	import
129796	Faecalibacterium	Blank_7_3	1e-06	EX_q8(e)	-0.21613501074627095	0.11475088270271207	q8[e]	import
129799	Faecalibacterium	Blank_7_3	1e-06	EX_phe_L(e)	1.6101886400821286	0.11475088270271207	phe_L[e]	export
129806	Faecalibacterium	Blank_7_3	1e-06	EX_alaglu(e)	-0.06583621111093407	0.11475088270271207	alaglu[e]	import
129809	Faecalibacterium	Blank_7_3	1e-06	EX_asp_L(e)	172.76858013027334	0.11475088270271207	asp_L[e]	export
129814	Faecalibacterium	Blank_8_1	1e-06	EX_malthx(e)	-0.042843643885504434	0.15293770298639228	malthx[e]	import
129821	Faecalibacterium	Blank_8_1	1e-06	EX_glyasn(e)	-0.0021256938141044593	0.15293770298639228	glyasn[e]	import
129824	Faecalibacterium	Blank_8_1	1e-06	EX_fe3(e)	-0.009123125140902744	0.15293770298639228	fe3[e]	import
129825	Faecalibacterium	Blank_8_1	1e-06	EX_met_L(e)	-3.1971506265768452	0.15293770298639228	met_L[e]	import
129828	Faecalibacterium	Blank_8_1	1e-06	EX_ttdca(e)	-0.16149058888089485	0.15293770298639228	ttdca[e]	import
129837	Faecalibacterium	Blank_8_1	1e-06	EX_hxan(e)	-0.05358905675659287	0.15293770298639228	hxan[e]	import
129841	Faecalibacterium	Blank_8_1	1e-06	EX_mg2(e)	-0.009123125140916954	0.15293770298639228	mg2[e]	import
129851	Faecalibacterium	Blank_8_1	1e-06	EX_etoh(e)	-76.64517615612836	0.15293770298639228	etoh[e]	import
129853	Faecalibacterium	Blank_8_1	1e-06	EX_ribflv(e)	-13.145044533406349	0.15293770298639228	ribflv[e]	import
129854	Faecalibacterium	Blank_8_1	1e-06	EX_thymd(e)	0.30696940776022075	0.15293770298639228	thymd[e]	export
129855	Faecalibacterium	Blank_8_1	1e-06	EX_gam(e)	-2.6044632808415145	0.15293770298639228	gam[e]	import
129856	Faecalibacterium	Blank_8_1	1e-06	EX_alagly(e)	-0.004445948172943304	0.15293770298639228	alagly[e]	import
129857	Faecalibacterium	Blank_8_1	1e-06	EX_succ(e)	18.627032848033423	0.15293770298639228	succ[e]	export
129860	Faecalibacterium	Blank_8_1	1e-06	EX_ac(e)	38.83283056360605	0.15293770298639228	ac[e]	export
129862	Faecalibacterium	Blank_8_1	1e-06	EX_ocdca(e)	0.4104902382646287	0.15293770298639228	ocdca[e]	export
129863	Faecalibacterium	Blank_8_1	1e-06	EX_trp_L(e)	-0.06333626469591991	0.15293770298639228	trp_L[e]	import
129865	Faecalibacterium	Blank_8_1	1e-06	EX_gthrd(e)	-3.025096869788257	0.15293770298639228	gthrd[e]	import
129869	Faecalibacterium	Blank_8_1	1e-06	EX_glyglu(e)	-0.0031454580546608213	0.15293770298639228	glyglu[e]	import
129871	Faecalibacterium	Blank_8_1	1e-06	EX_gthox(e)	1.5125484348939722	0.15293770298639228	gthox[e]	export
129876	Faecalibacterium	Blank_8_1	1e-06	EX_glyasp(e)	-0.09292272578149152	0.15293770298639228	glyasp[e]	import
129880	Faecalibacterium	Blank_8_1	1e-06	EX_ppa(e)	2.4720103550219776	0.15293770298639228	ppa[e]	export
129884	Faecalibacterium	Blank_8_1	1e-06	EX_alaasp(e)	-0.18819751923561512	0.15293770298639228	alaasp[e]	import
129886	Faecalibacterium	Blank_8_1	1e-06	EX_nac(e)	-0.018246250282402343	0.15293770298639228	nac[e]	import
129892	Faecalibacterium	Blank_8_1	1e-06	EX_orn(e)	6.272509502709298	0.15293770298639228	orn[e]	export
129894	Faecalibacterium	Blank_8_1	1e-06	EX_glyleu(e)	-0.5223846207288851	0.15293770298639228	glyleu[e]	import
129896	Faecalibacterium	Blank_8_1	1e-06	EX_lys_L(e)	1.1559133391398575	0.15293770298639228	lys_L[e]	export
129905	Faecalibacterium	Blank_8_1	1e-06	EX_his_L(e)	0.32936448946153973	0.15293770298639228	his_L[e]	export
129909	Faecalibacterium	Blank_8_1	1e-06	EX_ile_L(e)	-14.04477485911437	0.15293770298639228	ile_L[e]	import
129914	Faecalibacterium	Blank_8_1	1e-06	EX_Lcystin(e)	9.478377395857791	0.15293770298639228	Lcystin[e]	export
129921	Faecalibacterium	Blank_8_1	1e-06	EX_ca2(e)	-0.009123125140945376	0.15293770298639228	ca2[e]	import
129922	Faecalibacterium	Blank_8_1	1e-06	EX_pro_L(e)	2.600631736893206	0.15293770298639228	pro_L[e]	export
129927	Faecalibacterium	Blank_8_1	1e-06	EX_meoh(e)	0.007340312522671866	0.15293770298639228	meoh[e]	export
129928	Faecalibacterium	Blank_8_1	1e-06	EX_acgam(e)	10.197989454653452	0.15293770298639228	acgam[e]	export
129935	Faecalibacterium	Blank_8_1	1e-06	EX_alathr(e)	-0.05888713373234111	0.15293770298639228	alathr[e]	import
129941	Faecalibacterium	Blank_8_1	1e-06	EX_alahis(e)	-0.0004353745864881057	0.15293770298639228	alahis[e]	import
129943	Faecalibacterium	Blank_8_1	1e-06	EX_stys(e)	-0.03711193321447581	0.15293770298639228	stys[e]	import
129944	Faecalibacterium	Blank_8_1	1e-06	EX_cgly(e)	-0.367428890510638	0.15293770298639228	cgly[e]	import
129953	Faecalibacterium	Blank_8_1	1e-06	EX_but(e)	14.460111184890346	0.15293770298639228	but[e]	export
129955	Faecalibacterium	Blank_8_1	1e-06	EX_12dgr180(e)	-0.0025384589453970557	0.15293770298639228	12dgr180[e]	import
129959	Faecalibacterium	Blank_8_1	1e-06	EX_btn(e)	-0.0921274319636467	0.15293770298639228	btn[e]	import
129966	Faecalibacterium	Blank_8_1	1e-06	EX_glyphe(e)	-0.001004801973962799	0.15293770298639228	glyphe[e]	import
129969	Faecalibacterium	Blank_8_1	1e-06	EX_glymet(e)	-0.0006206262871520026	0.15293770298639228	glymet[e]	import
129976	Faecalibacterium	Blank_8_1	1e-06	EX_pydx(e)	-0.009123125140916954	0.15293770298639228	pydx[e]	import
129977	Faecalibacterium	Blank_8_1	1e-06	EX_galur(e)	-0.22227166699477152	0.15293770298639228	galur[e]	import
129978	Faecalibacterium	Blank_8_1	1e-06	EX_glyc(e)	-54.81680667167507	0.15293770298639228	glyc[e]	import
129979	Faecalibacterium	Blank_8_1	1e-06	EX_cu2(e)	-0.009123125141059063	0.15293770298639228	cu2[e]	import
129981	Faecalibacterium	Blank_8_1	1e-06	EX_dextrin(e)	-0.017101759526667593	0.15293770298639228	dextrin[e]	import
129986	Faecalibacterium	Blank_8_1	1e-06	EX_gln_L(e)	17.02235575332395	0.15293770298639228	gln_L[e]	export
129993	Faecalibacterium	Blank_8_1	1e-06	EX_gal(e)	0.00577897770870095	0.15293770298639228	gal[e]	export
129994	Faecalibacterium	Blank_8_1	1e-06	EX_fru(e)	102.73128588220425	0.15293770298639228	fru[e]	export
130000	Faecalibacterium	Blank_8_1	1e-06	EX_cl(e)	-0.009123125140910786	0.15293770298639228	cl[e]	import
130002	Faecalibacterium	Blank_8_1	1e-06	EX_fol(e)	-0.016560935498546314	0.15293770298639228	fol[e]	import
130004	Faecalibacterium	Blank_8_1	1e-06	EX_metsox_S_L(e)	-0.11735174432391204	0.15293770298639228	metsox_S_L[e]	import
130005	Faecalibacterium	Blank_8_1	1e-06	EX_fum(e)	-68.73027146550908	0.15293770298639228	fum[e]	import
130008	Faecalibacterium	Blank_8_1	1e-06	EX_malt(e)	-1.6652141231134436	0.15293770298639228	malt[e]	import
130009	Faecalibacterium	Blank_8_1	1e-06	EX_man(e)	-0.04296811119027714	0.15293770298639228	man[e]	import
130019	Faecalibacterium	Blank_8_1	1e-06	EX_4hbz(e)	0.2305933933491957	0.15293770298639228	4hbz[e]	export
130021	Faecalibacterium	Blank_8_1	1e-06	EX_melib(e)	0.003839430885804518	0.15293770298639228	melib[e]	export
130027	Faecalibacterium	Blank_8_1	1e-06	EX_inulin(e)	-0.001080447290231427	0.15293770298639228	inulin[e]	import
130029	Faecalibacterium	Blank_8_1	1e-06	EX_glc_D(e)	0.9165615303928689	0.15293770298639228	glc_D[e]	export
130030	Faecalibacterium	Blank_8_1	1e-06	EX_pheme(e)	-0.12084174253247681	0.15293770298639228	pheme[e]	import
130037	Faecalibacterium	Blank_8_1	1e-06	EX_zn2(e)	-0.009123125140860111	0.15293770298639228	zn2[e]	import
130038	Faecalibacterium	Blank_8_1	1e-06	EX_thr_L(e)	-28.87963787487047	0.15293770298639228	thr_L[e]	import
130040	Faecalibacterium	Blank_8_1	1e-06	EX_12dhchol(e)	39.671097916622216	0.15293770298639228	12dhchol[e]	export
130045	Faecalibacterium	Blank_8_1	1e-06	EX_glyc3p(e)	-0.4692840966209104	0.15293770298639228	glyc3p[e]	import
130052	Faecalibacterium	Blank_8_1	1e-06	EX_kestopt(e)	-0.0024151339566884644	0.15293770298639228	kestopt[e]	import
130060	Faecalibacterium	Blank_8_1	1e-06	EX_glcur(e)	-0.10999478888572867	0.15293770298639228	glcur[e]	import
130061	Faecalibacterium	Blank_8_1	1e-06	EX_ura(e)	132.9890549215223	0.15293770298639228	ura[e]	export
130063	Faecalibacterium	Blank_8_1	1e-06	EX_strch1(e)	-0.2388200597471979	0.15293770298639228	strch1[e]	import
130064	Faecalibacterium	Blank_8_1	1e-06	EX_mantr(e)	-0.024457160500148234	0.15293770298639228	mantr[e]	import
130065	Faecalibacterium	Blank_8_1	1e-06	EX_metala(e)	-0.0005668767224875637	0.15293770298639228	metala[e]	import
130066	Faecalibacterium	Blank_8_1	1e-06	EX_26dap_M(e)	-0.8529851937511335	0.15293770298639228	26dap_M[e]	import
130068	Faecalibacterium	Blank_8_1	1e-06	EX_glygln(e)	-0.003886177224333113	0.15293770298639228	glygln[e]	import
130078	Faecalibacterium	Blank_8_1	1e-06	EX_urea(e)	2.138810474540378	0.15293770298639228	urea[e]	export
130079	Faecalibacterium	Blank_8_1	1e-06	EX_cys_L(e)	-11.551085531006379	0.15293770298639228	cys_L[e]	import
130084	Faecalibacterium	Blank_8_1	1e-06	EX_amp(e)	-0.06616670420505609	0.15293770298639228	amp[e]	import
130086	Faecalibacterium	Blank_8_1	1e-06	EX_ser_L(e)	19.28790161317187	0.15293770298639228	ser_L[e]	export
130098	Faecalibacterium	Blank_8_1	1e-06	EX_alagln(e)	-2.0853084535588096e-05	0.15293770298639228	alagln[e]	import
130100	Faecalibacterium	Blank_8_1	1e-06	EX_tre(e)	-0.3936695147938991	0.15293770298639228	tre[e]	import
130102	Faecalibacterium	Blank_8_1	1e-06	EX_lac_D(e)	131.11257748900545	0.15293770298639228	lac_D[e]	export
130106	Faecalibacterium	Blank_8_1	1e-06	EX_thm(e)	-0.00552031183320878	0.15293770298639228	thm[e]	import
130109	Faecalibacterium	Blank_8_1	1e-06	EX_for(e)	-57.579986766651245	0.15293770298639228	for[e]	import
130112	Faecalibacterium	Blank_8_1	1e-06	EX_acnam(e)	-7.734808523000329	0.15293770298639228	acnam[e]	import
130121	Faecalibacterium	Blank_8_1	1e-06	EX_dcyt(e)	-74.92503246952992	0.15293770298639228	dcyt[e]	import
130124	Faecalibacterium	Blank_8_1	1e-06	EX_pi(e)	-0.8844813005518546	0.15293770298639228	pi[e]	import
130126	Faecalibacterium	Blank_8_1	1e-06	EX_cobalt2(e)	-0.009123125141059063	0.15293770298639228	cobalt2[e]	import
130127	Faecalibacterium	Blank_8_1	1e-06	EX_h2o(e)	-75.63335681356953	0.15293770298639228	h2o[e]	import
130128	Faecalibacterium	Blank_8_1	1e-06	EX_ptrc(e)	0.6216158577900188	0.15293770298639228	ptrc[e]	export
130137	Faecalibacterium	Blank_8_1	1e-06	EX_gly(e)	10.107927390817224	0.15293770298639228	gly[e]	export
130138	Faecalibacterium	Blank_8_1	1e-06	EX_pnto_R(e)	-0.006097246722930549	0.15293770298639228	pnto_R[e]	import
130140	Faecalibacterium	Blank_8_1	1e-06	EX_tyr_L(e)	-0.767293222357722	0.15293770298639228	tyr_L[e]	import
130145	Faecalibacterium	Blank_8_1	1e-06	EX_uri(e)	-57.182954839406115	0.15293770298639228	uri[e]	import
130147	Faecalibacterium	Blank_8_1	1e-06	EX_rbflvrd(e)	13.126798283124003	0.15293770298639228	rbflvrd[e]	export
130149	Faecalibacterium	Blank_8_1	1e-06	EX_nh4(e)	24.402507458342484	0.15293770298639228	nh4[e]	export
130159	Faecalibacterium	Blank_8_1	1e-06	EX_pect(e)	-3.764262832817167e-05	0.15293770298639228	pect[e]	import
130160	Faecalibacterium	Blank_8_1	1e-06	EX_cholate(e)	-39.67109791662202	0.15293770298639228	cholate[e]	import
130161	Faecalibacterium	Blank_8_1	1e-06	EX_h(e)	-35.49289044026972	0.15293770298639228	h[e]	import
130171	Faecalibacterium	Blank_8_1	1e-06	EX_asn_L(e)	0.2996709404686726	0.15293770298639228	asn_L[e]	export
130173	Faecalibacterium	Blank_8_1	1e-06	EX_leu_L(e)	0.9717923639709625	0.15293770298639228	leu_L[e]	export
130184	Faecalibacterium	Blank_8_1	1e-06	EX_glytyr(e)	-0.0015517478105878486	0.15293770298639228	glytyr[e]	import
130187	Faecalibacterium	Blank_8_1	1e-06	EX_strch2(e)	0.022445392548718246	0.15293770298639228	strch2[e]	export
130188	Faecalibacterium	Blank_8_1	1e-06	EX_glypro(e)	-0.0009060783693006192	0.15293770298639228	glypro[e]	import
130189	Faecalibacterium	Blank_8_1	1e-06	EX_glu_L(e)	-85.95597803813261	0.15293770298639228	glu_L[e]	import
130193	Faecalibacterium	Blank_8_1	1e-06	EX_hdca(e)	0.001437070514413108	0.15293770298639228	hdca[e]	export
130194	Faecalibacterium	Blank_8_1	1e-06	EX_sucr(e)	-0.0485430965051421	0.15293770298639228	sucr[e]	import
130197	Faecalibacterium	Blank_8_1	1e-06	EX_3mop(e)	14.377816019487383	0.15293770298639228	3mop[e]	export
130198	Faecalibacterium	Blank_8_1	1e-06	EX_spmd(e)	-0.00286407677440703	0.15293770298639228	spmd[e]	import
130204	Faecalibacterium	Blank_8_1	1e-06	EX_k(e)	-0.009123125140902744	0.15293770298639228	k[e]	import
130215	Faecalibacterium	Blank_8_1	1e-06	EX_fe2(e)	-0.19045378903351207	0.15293770298639228	fe2[e]	import
130220	Faecalibacterium	Blank_8_1	1e-06	EX_co2(e)	-69.26719717627107	0.15293770298639228	co2[e]	import
130221	Faecalibacterium	Blank_8_1	1e-06	EX_acald(e)	75.78422798265501	0.15293770298639228	acald[e]	export
130223	Faecalibacterium	Blank_8_1	1e-06	EX_sheme(e)	-0.16636135304517552	0.15293770298639228	sheme[e]	import
130224	Faecalibacterium	Blank_8_1	1e-06	EX_alaleu(e)	-0.0020827279584123303	0.15293770298639228	alaleu[e]	import
130227	Faecalibacterium	Blank_8_1	1e-06	EX_val_L(e)	1.0456056787122634	0.15293770298639228	val_L[e]	export
130232	Faecalibacterium	Blank_8_1	1e-06	EX_ala_L(e)	-0.400530457890909	0.15293770298639228	ala_L[e]	import
130234	Faecalibacterium	Blank_8_1	1e-06	EX_gua(e)	-0.0711490993114694	0.15293770298639228	gua[e]	import
130239	Faecalibacterium	Blank_8_1	1e-06	EX_so4(e)	-0.03289605059990208	0.15293770298639228	so4[e]	import
130243	Faecalibacterium	Blank_8_1	1e-06	EX_malttr(e)	-0.00666005205326614	0.15293770298639228	malttr[e]	import
130250	Faecalibacterium	Blank_8_1	1e-06	EX_o2(e)	-0.26124629134517363	0.15293770298639228	o2[e]	import
130252	Faecalibacterium	Blank_8_1	1e-06	EX_mn2(e)	-0.009123125140902744	0.15293770298639228	mn2[e]	import
130253	Faecalibacterium	Blank_8_1	1e-06	EX_cellb(e)	-0.07057825603008894	0.15293770298639228	cellb[e]	import
130255	Faecalibacterium	Blank_8_1	1e-06	EX_h2s(e)	-4.0620126788153925	0.15293770298639228	h2s[e]	import
130257	Faecalibacterium	Blank_8_1	1e-06	EX_q8(e)	-0.16901737808564277	0.15293770298639228	q8[e]	import
130260	Faecalibacterium	Blank_8_1	1e-06	EX_phe_L(e)	0.9141444704667947	0.15293770298639228	phe_L[e]	export
130267	Faecalibacterium	Blank_8_1	1e-06	EX_alaglu(e)	-0.040240254809852244	0.15293770298639228	alaglu[e]	import
130270	Faecalibacterium	Blank_8_1	1e-06	EX_asp_L(e)	77.37396361171164	0.15293770298639228	asp_L[e]	export
130275	Faecalibacterium	Blank_8_2	1e-06	EX_malthx(e)	-0.039892184383433005	0.15711325965463444	malthx[e]	import
130282	Faecalibacterium	Blank_8_2	1e-06	EX_glyasn(e)	-0.002046393213809095	0.15711325965463444	glyasn[e]	import
130285	Faecalibacterium	Blank_8_2	1e-06	EX_fe3(e)	-0.009377490649612241	0.15711325965463444	fe3[e]	import
130286	Faecalibacterium	Blank_8_2	1e-06	EX_met_L(e)	-2.9964983232569278	0.15711325965463444	met_L[e]	import
130289	Faecalibacterium	Blank_8_2	1e-06	EX_ttdca(e)	-0.19185937925287533	0.15711325965463444	ttdca[e]	import
130298	Faecalibacterium	Blank_8_2	1e-06	EX_hxan(e)	-0.04307809730120482	0.15711325965463444	hxan[e]	import
130302	Faecalibacterium	Blank_8_2	1e-06	EX_mg2(e)	-0.009377490649612241	0.15711325965463444	mg2[e]	import
130312	Faecalibacterium	Blank_8_2	1e-06	EX_etoh(e)	-75.55385477756346	0.15711325965463444	etoh[e]	import
130314	Faecalibacterium	Blank_8_2	1e-06	EX_ribflv(e)	-14.479053589409546	0.15711325965463444	ribflv[e]	import
130315	Faecalibacterium	Blank_8_2	1e-06	EX_thymd(e)	0.3223669264197042	0.15711325965463444	thymd[e]	export
130316	Faecalibacterium	Blank_8_2	1e-06	EX_gam(e)	-2.9893877745375903	0.15711325965463444	gam[e]	import
130317	Faecalibacterium	Blank_8_2	1e-06	EX_alagly(e)	-0.004328330462954	0.15711325965463444	alagly[e]	import
130318	Faecalibacterium	Blank_8_2	1e-06	EX_succ(e)	19.51021686608692	0.15711325965463444	succ[e]	export
130321	Faecalibacterium	Blank_8_2	1e-06	EX_ac(e)	31.98822041265916	0.15711325965463444	ac[e]	export
130323	Faecalibacterium	Blank_8_2	1e-06	EX_ocdca(e)	0.46980533299574745	0.15711325965463444	ocdca[e]	export
130324	Faecalibacterium	Blank_8_2	1e-06	EX_trp_L(e)	-0.06510255089148131	0.15711325965463444	trp_L[e]	import
130326	Faecalibacterium	Blank_8_2	1e-06	EX_gthrd(e)	-2.169664259460177	0.15711325965463444	gthrd[e]	import
130330	Faecalibacterium	Blank_8_2	1e-06	EX_glyglu(e)	-0.003062347457529313	0.15711325965463444	glyglu[e]	import
130332	Faecalibacterium	Blank_8_2	1e-06	EX_gthox(e)	1.0848321297301737	0.15711325965463444	gthox[e]	export
130337	Faecalibacterium	Blank_8_2	1e-06	EX_glyasp(e)	-0.09237360329501598	0.15711325965463444	glyasp[e]	import
130341	Faecalibacterium	Blank_8_2	1e-06	EX_ppa(e)	2.3664430215928705	0.15711325965463444	ppa[e]	export
130345	Faecalibacterium	Blank_8_2	1e-06	EX_alaasp(e)	-0.18637556006831346	0.15711325965463444	alaasp[e]	import
130347	Faecalibacterium	Blank_8_2	1e-06	EX_nac(e)	-0.018754981296922324	0.15711325965463444	nac[e]	import
130353	Faecalibacterium	Blank_8_2	1e-06	EX_orn(e)	5.8819258248630035	0.15711325965463444	orn[e]	export
130355	Faecalibacterium	Blank_8_2	1e-06	EX_glyleu(e)	-0.4941810963091121	0.15711325965463444	glyleu[e]	import
130357	Faecalibacterium	Blank_8_2	1e-06	EX_lys_L(e)	1.3653995228357871	0.15711325965463444	lys_L[e]	export
130366	Faecalibacterium	Blank_8_2	1e-06	EX_his_L(e)	0.3154800949009626	0.15711325965463444	his_L[e]	export
130370	Faecalibacterium	Blank_8_2	1e-06	EX_ile_L(e)	-16.4094675301548	0.15711325965463444	ile_L[e]	import
130375	Faecalibacterium	Blank_8_2	1e-06	EX_Lcystin(e)	11.359809653298242	0.15711325965463444	Lcystin[e]	export
130382	Faecalibacterium	Blank_8_2	1e-06	EX_ca2(e)	-0.009377490649740139	0.15711325965463444	ca2[e]	import
130383	Faecalibacterium	Blank_8_2	1e-06	EX_pro_L(e)	2.5206183147230377	0.15711325965463444	pro_L[e]	export
130388	Faecalibacterium	Blank_8_2	1e-06	EX_meoh(e)	0.006993804309331608	0.15711325965463444	meoh[e]	export
130389	Faecalibacterium	Blank_8_2	1e-06	EX_acgam(e)	10.173951133485275	0.15711325965463444	acgam[e]	export
130396	Faecalibacterium	Blank_8_2	1e-06	EX_alathr(e)	-0.05783243541411309	0.15711325965463444	alathr[e]	import
130402	Faecalibacterium	Blank_8_2	1e-06	EX_alahis(e)	-0.0004300445208558902	0.15711325965463444	alahis[e]	import
130404	Faecalibacterium	Blank_8_2	1e-06	EX_stys(e)	-0.037448887738648295	0.15711325965463444	stys[e]	import
130405	Faecalibacterium	Blank_8_2	1e-06	EX_cgly(e)	-0.3541386088069345	0.15711325965463444	cgly[e]	import
130414	Faecalibacterium	Blank_8_2	1e-06	EX_but(e)	17.755290434021163	0.15711325965463444	but[e]	export
130416	Faecalibacterium	Blank_8_2	1e-06	EX_12dgr180(e)	-0.0025283679945237456	0.15711325965463444	12dgr180[e]	import
130420	Faecalibacterium	Blank_8_2	1e-06	EX_btn(e)	-0.08879344782435794	0.15711325965463444	btn[e]	import
130427	Faecalibacterium	Blank_8_2	1e-06	EX_glyphe(e)	-0.000993166253820732	0.15711325965463444	glyphe[e]	import
130430	Faecalibacterium	Blank_8_2	1e-06	EX_glymet(e)	-0.0005927870501994398	0.15711325965463444	glymet[e]	import
130437	Faecalibacterium	Blank_8_2	1e-06	EX_pydx(e)	-0.009377490649612241	0.15711325965463444	pydx[e]	import
130438	Faecalibacterium	Blank_8_2	1e-06	EX_galur(e)	-0.21733430774752094	0.15711325965463444	galur[e]	import
130439	Faecalibacterium	Blank_8_2	1e-06	EX_glyc(e)	-46.024895901816535	0.15711325965463444	glyc[e]	import
130440	Faecalibacterium	Blank_8_2	1e-06	EX_cu2(e)	-0.009377490649626452	0.15711325965463444	cu2[e]	import
130442	Faecalibacterium	Blank_8_2	1e-06	EX_dextrin(e)	-0.017549535190468646	0.15711325965463444	dextrin[e]	import
130447	Faecalibacterium	Blank_8_2	1e-06	EX_gln_L(e)	34.45700599686779	0.15711325965463444	gln_L[e]	export
130454	Faecalibacterium	Blank_8_2	1e-06	EX_gal(e)	-0.07566864578734567	0.15711325965463444	gal[e]	import
130455	Faecalibacterium	Blank_8_2	1e-06	EX_fru(e)	101.01562529284982	0.15711325965463444	fru[e]	export
130461	Faecalibacterium	Blank_8_2	1e-06	EX_cl(e)	-0.00937749064961384	0.15711325965463444	cl[e]	import
130463	Faecalibacterium	Blank_8_2	1e-06	EX_fol(e)	-0.017016917271462262	0.15711325965463444	fol[e]	import
130465	Faecalibacterium	Blank_8_2	1e-06	EX_metsox_S_L(e)	-0.11491756014945054	0.15711325965463444	metsox_S_L[e]	import
130466	Faecalibacterium	Blank_8_2	1e-06	EX_fum(e)	-66.82793312210873	0.15711325965463444	fum[e]	import
130469	Faecalibacterium	Blank_8_2	1e-06	EX_malt(e)	-1.5739213042101596	0.15711325965463444	malt[e]	import
130470	Faecalibacterium	Blank_8_2	1e-06	EX_man(e)	-0.04370071829170737	0.15711325965463444	man[e]	import
130480	Faecalibacterium	Blank_8_2	1e-06	EX_4hbz(e)	0.21087745644608447	0.15711325965463444	4hbz[e]	export
130482	Faecalibacterium	Blank_8_2	1e-06	EX_melib(e)	0.005862870260031627	0.15711325965463444	melib[e]	export
130488	Faecalibacterium	Blank_8_2	1e-06	EX_inulin(e)	-0.0012627242038041123	0.15711325965463444	inulin[e]	import
130490	Faecalibacterium	Blank_8_2	1e-06	EX_glc_D(e)	0.6322775751907557	0.15711325965463444	glc_D[e]	export
130491	Faecalibacterium	Blank_8_2	1e-06	EX_pheme(e)	-0.11265433497629829	0.15711325965463444	pheme[e]	import
130498	Faecalibacterium	Blank_8_2	1e-06	EX_zn2(e)	-0.009377490649498554	0.15711325965463444	zn2[e]	import
130499	Faecalibacterium	Blank_8_2	1e-06	EX_thr_L(e)	-25.213943091390547	0.15711325965463444	thr_L[e]	import
130501	Faecalibacterium	Blank_8_2	1e-06	EX_12dhchol(e)	37.27332052941503	0.15711325965463444	12dhchol[e]	export
130506	Faecalibacterium	Blank_8_2	1e-06	EX_glyc3p(e)	-0.4841471290391297	0.15711325965463444	glyc3p[e]	import
130513	Faecalibacterium	Blank_8_2	1e-06	EX_kestopt(e)	-0.0023107392000696336	0.15711325965463444	kestopt[e]	import
130521	Faecalibacterium	Blank_8_2	1e-06	EX_glcur(e)	-0.10826110705022529	0.15711325965463444	glcur[e]	import
130522	Faecalibacterium	Blank_8_2	1e-06	EX_ura(e)	131.73122095636552	0.15711325965463444	ura[e]	export
130524	Faecalibacterium	Blank_8_2	1e-06	EX_strch1(e)	-0.20503254399920934	0.15711325965463444	strch1[e]	import
130525	Faecalibacterium	Blank_8_2	1e-06	EX_mantr(e)	-0.025415144584599147	0.15711325965463444	mantr[e]	import
130526	Faecalibacterium	Blank_8_2	1e-06	EX_metala(e)	-0.0005538335634867053	0.15711325965463444	metala[e]	import
130527	Faecalibacterium	Blank_8_2	1e-06	EX_26dap_M(e)	-0.9344558509240148	0.15711325965463444	26dap_M[e]	import
130529	Faecalibacterium	Blank_8_2	1e-06	EX_glygln(e)	-0.0037674590530134334	0.15711325965463444	glygln[e]	import
130539	Faecalibacterium	Blank_8_2	1e-06	EX_urea(e)	2.046105118079481	0.15711325965463444	urea[e]	export
130540	Faecalibacterium	Blank_8_2	1e-06	EX_cys_L(e)	-15.740715879241975	0.15711325965463444	cys_L[e]	import
130545	Faecalibacterium	Blank_8_2	1e-06	EX_amp(e)	-0.06360856394254469	0.15711325965463444	amp[e]	import
130547	Faecalibacterium	Blank_8_2	1e-06	EX_ser_L(e)	16.966591420787765	0.15711325965463444	ser_L[e]	export
130559	Faecalibacterium	Blank_8_2	1e-06	EX_alagln(e)	-2.053264401524757e-05	0.15711325965463444	alagln[e]	import
130561	Faecalibacterium	Blank_8_2	1e-06	EX_tre(e)	-0.40635188879275574	0.15711325965463444	tre[e]	import
130563	Faecalibacterium	Blank_8_2	1e-06	EX_lac_D(e)	136.25831770458424	0.15711325965463444	lac_D[e]	export
130567	Faecalibacterium	Blank_8_2	1e-06	EX_thm(e)	-0.005672305757457252	0.15711325965463444	thm[e]	import
130570	Faecalibacterium	Blank_8_2	1e-06	EX_for(e)	-51.896304035771664	0.15711325965463444	for[e]	import
130573	Faecalibacterium	Blank_8_2	1e-06	EX_acnam(e)	-8.27286860811588	0.15711325965463444	acnam[e]	import
130582	Faecalibacterium	Blank_8_2	1e-06	EX_dcyt(e)	-73.43924289088227	0.15711325965463444	dcyt[e]	import
130585	Faecalibacterium	Blank_8_2	1e-06	EX_pi(e)	-0.910008416818286	0.15711325965463444	pi[e]	import
130587	Faecalibacterium	Blank_8_2	1e-06	EX_cobalt2(e)	-0.009377490649740139	0.15711325965463444	cobalt2[e]	import
130588	Faecalibacterium	Blank_8_2	1e-06	EX_h2o(e)	-67.64167477110627	0.15711325965463444	h2o[e]	import
130589	Faecalibacterium	Blank_8_2	1e-06	EX_ptrc(e)	0.7092089070851131	0.15711325965463444	ptrc[e]	export
130598	Faecalibacterium	Blank_8_2	1e-06	EX_gly(e)	7.0427409169225825	0.15711325965463444	gly[e]	export
130599	Faecalibacterium	Blank_8_2	1e-06	EX_pnto_R(e)	-0.00631970549814298	0.15711325965463444	pnto_R[e]	import
130601	Faecalibacterium	Blank_8_2	1e-06	EX_tyr_L(e)	-0.5664098143519283	0.15711325965463444	tyr_L[e]	import
130606	Faecalibacterium	Blank_8_2	1e-06	EX_uri(e)	-57.42596961624898	0.15711325965463444	uri[e]	import
130608	Faecalibacterium	Blank_8_2	1e-06	EX_rbflvrd(e)	14.460298608109952	0.15711325965463444	rbflvrd[e]	export
130610	Faecalibacterium	Blank_8_2	1e-06	EX_nh4(e)	17.708794618720276	0.15711325965463444	nh4[e]	export
130620	Faecalibacterium	Blank_8_2	1e-06	EX_pect(e)	-3.586566312208106e-05	0.15711325965463444	pect[e]	import
130621	Faecalibacterium	Blank_8_2	1e-06	EX_cholate(e)	-37.27332052941508	0.15711325965463444	cholate[e]	import
130622	Faecalibacterium	Blank_8_2	1e-06	EX_h(e)	-44.18753659867839	0.15711325965463444	h[e]	import
130632	Faecalibacterium	Blank_8_2	1e-06	EX_asn_L(e)	0.06186008853387648	0.15711325965463444	asn_L[e]	export
130634	Faecalibacterium	Blank_8_2	1e-06	EX_leu_L(e)	0.930362811391106	0.15711325965463444	leu_L[e]	export
130645	Faecalibacterium	Blank_8_2	1e-06	EX_glytyr(e)	-0.0015249622307945822	0.15711325965463444	glytyr[e]	import
130648	Faecalibacterium	Blank_8_2	1e-06	EX_strch2(e)	0.0056680012001635305	0.15711325965463444	strch2[e]	export
130649	Faecalibacterium	Blank_8_2	1e-06	EX_glypro(e)	-0.0008942207963782125	0.15711325965463444	glypro[e]	import
130650	Faecalibacterium	Blank_8_2	1e-06	EX_glu_L(e)	-84.83995967086388	0.15711325965463444	glu_L[e]	import
130654	Faecalibacterium	Blank_8_2	1e-06	EX_hdca(e)	-0.0001578987397437004	0.15711325965463444	hdca[e]	import
130655	Faecalibacterium	Blank_8_2	1e-06	EX_sucr(e)	-0.04791740435507563	0.15711325965463444	sucr[e]	import
130658	Faecalibacterium	Blank_8_2	1e-06	EX_3mop(e)	16.740293317974235	0.15711325965463444	3mop[e]	export
130659	Faecalibacterium	Blank_8_2	1e-06	EX_spmd(e)	-0.0029192495520803533	0.15711325965463444	spmd[e]	import
130665	Faecalibacterium	Blank_8_2	1e-06	EX_k(e)	-0.009377490649612241	0.15711325965463444	k[e]	import
130676	Faecalibacterium	Blank_8_2	1e-06	EX_fe2(e)	-0.18148935168738944	0.15711325965463444	fe2[e]	import
130681	Faecalibacterium	Blank_8_2	1e-06	EX_co2(e)	-58.659019134710356	0.15711325965463444	co2[e]	import
130682	Faecalibacterium	Blank_8_2	1e-06	EX_acald(e)	48.92543807578838	0.15711325965463444	acald[e]	export
130684	Faecalibacterium	Blank_8_2	1e-06	EX_sheme(e)	-0.1612793029938615	0.15711325965463444	sheme[e]	import
130685	Faecalibacterium	Blank_8_2	1e-06	EX_alaleu(e)	-0.0020747129075525403	0.15711325965463444	alaleu[e]	import
130688	Faecalibacterium	Blank_8_2	1e-06	EX_val_L(e)	1.2007848776308947	0.15711325965463444	val_L[e]	export
130693	Faecalibacterium	Blank_8_2	1e-06	EX_ala_L(e)	-0.42339544612275404	0.15711325965463444	ala_L[e]	import
130695	Faecalibacterium	Blank_8_2	1e-06	EX_gua(e)	-0.07394804404310662	0.15711325965463444	gua[e]	import
130700	Faecalibacterium	Blank_8_2	1e-06	EX_so4(e)	-0.037058681300891294	0.15711325965463444	so4[e]	import
130704	Faecalibacterium	Blank_8_2	1e-06	EX_malttr(e)	-0.005937323772343753	0.15711325965463444	malttr[e]	import
130711	Faecalibacterium	Blank_8_2	1e-06	EX_o2(e)	-0.24141828339304539	0.15711325965463444	o2[e]	import
130713	Faecalibacterium	Blank_8_2	1e-06	EX_mn2(e)	-0.009377490649626452	0.15711325965463444	mn2[e]	import
130714	Faecalibacterium	Blank_8_2	1e-06	EX_cellb(e)	-0.07179614021491432	0.15711325965463444	cellb[e]	import
130716	Faecalibacterium	Blank_8_2	1e-06	EX_h2s(e)	-3.858276880243565	0.15711325965463444	h2s[e]	import
130718	Faecalibacterium	Blank_8_2	1e-06	EX_q8(e)	-0.16359375014308555	0.15711325965463444	q8[e]	import
130721	Faecalibacterium	Blank_8_2	1e-06	EX_phe_L(e)	0.8988353264812332	0.15711325965463444	phe_L[e]	export
130728	Faecalibacterium	Blank_8_2	1e-06	EX_alaglu(e)	-0.039859218297491394	0.15711325965463444	alaglu[e]	import
130731	Faecalibacterium	Blank_8_2	1e-06	EX_asp_L(e)	52.357338596969555	0.15711325965463444	asp_L[e]	export
130736	Faecalibacterium	Blank_8_3	1e-06	EX_malthx(e)	-0.0377655039151108	0.16891495602595033	malthx[e]	import
130743	Faecalibacterium	Blank_8_3	1e-06	EX_glyasn(e)	-0.0019096893527439877	0.16891495602595033	glyasn[e]	import
130746	Faecalibacterium	Blank_8_3	1e-06	EX_fe3(e)	-0.009775794540686888	0.16891495602595033	fe3[e]	import
130747	Faecalibacterium	Blank_8_3	1e-06	EX_met_L(e)	-3.052900078947927	0.16891495602595033	met_L[e]	import
130750	Faecalibacterium	Blank_8_3	1e-06	EX_ttdca(e)	-0.1936489332755258	0.16891495602595033	ttdca[e]	import
130759	Faecalibacterium	Blank_8_3	1e-06	EX_hxan(e)	-0.029638421666859927	0.16891495602595033	hxan[e]	import
130763	Faecalibacterium	Blank_8_3	1e-06	EX_mg2(e)	-0.0097757945407011	0.16891495602595033	mg2[e]	import
130773	Faecalibacterium	Blank_8_3	1e-06	EX_etoh(e)	-78.29109624042228	0.16891495602595033	etoh[e]	import
130775	Faecalibacterium	Blank_8_3	1e-06	EX_ribflv(e)	-12.911389825023093	0.16891495602595033	ribflv[e]	import
130776	Faecalibacterium	Blank_8_3	1e-06	EX_thymd(e)	0.2811693283257455	0.16891495602595033	thymd[e]	export
130777	Faecalibacterium	Blank_8_3	1e-06	EX_gam(e)	-2.8207066906813907	0.16891495602595033	gam[e]	import
130778	Faecalibacterium	Blank_8_3	1e-06	EX_alagly(e)	-0.004044482039205377	0.16891495602595033	alagly[e]	import
130779	Faecalibacterium	Blank_8_3	1e-06	EX_succ(e)	16.700728142807066	0.16891495602595033	succ[e]	export
130782	Faecalibacterium	Blank_8_3	1e-06	EX_ac(e)	45.33368385386393	0.16891495602595033	ac[e]	export
130784	Faecalibacterium	Blank_8_3	1e-06	EX_ocdca(e)	0.41447897296461633	0.16891495602595033	ocdca[e]	export
130785	Faecalibacterium	Blank_8_3	1e-06	EX_trp_L(e)	-0.06786706247416419	0.16891495602595033	trp_L[e]	import
130787	Faecalibacterium	Blank_8_3	1e-06	EX_gthrd(e)	-4.012599619210604	0.16891495602595033	gthrd[e]	import
130791	Faecalibacterium	Blank_8_3	1e-06	EX_glyglu(e)	-0.0028805993039355826	0.16891495602595033	glyglu[e]	import
130793	Faecalibacterium	Blank_8_3	1e-06	EX_gthox(e)	2.0062998096053235	0.16891495602595033	gthox[e]	export
130798	Faecalibacterium	Blank_8_3	1e-06	EX_glyasp(e)	-0.08550712402293925	0.16891495602595033	glyasp[e]	import
130802	Faecalibacterium	Blank_8_3	1e-06	EX_ppa(e)	2.141516225868494	0.16891495602595033	ppa[e]	export
130806	Faecalibacterium	Blank_8_3	1e-06	EX_alaasp(e)	-0.17048159391136153	0.16891495602595033	alaasp[e]	import
130808	Faecalibacterium	Blank_8_3	1e-06	EX_nac(e)	-0.019551589083050658	0.16891495602595033	nac[e]	import
130814	Faecalibacterium	Blank_8_3	1e-06	EX_orn(e)	5.31458984611622	0.16891495602595033	orn[e]	export
130816	Faecalibacterium	Blank_8_3	1e-06	EX_glyleu(e)	-0.4526394448681953	0.16891495602595033	glyleu[e]	import
130818	Faecalibacterium	Blank_8_3	1e-06	EX_lys_L(e)	0.8519814922204176	0.16891495602595033	lys_L[e]	export
130827	Faecalibacterium	Blank_8_3	1e-06	EX_his_L(e)	0.31908286661376906	0.16891495602595033	his_L[e]	export
130831	Faecalibacterium	Blank_8_3	1e-06	EX_ile_L(e)	-15.184284423190434	0.16891495602595033	ile_L[e]	import
130836	Faecalibacterium	Blank_8_3	1e-06	EX_Lcystin(e)	9.027682948542775	0.16891495602595033	Lcystin[e]	export
130843	Faecalibacterium	Blank_8_3	1e-06	EX_ca2(e)	-0.0097757945407011	0.16891495602595033	ca2[e]	import
130844	Faecalibacterium	Blank_8_3	1e-06	EX_pro_L(e)	2.2716307007279966	0.16891495602595033	pro_L[e]	export
130849	Faecalibacterium	Blank_8_3	1e-06	EX_meoh(e)	0.006430014091591829	0.16891495602595033	meoh[e]	export
130850	Faecalibacterium	Blank_8_3	1e-06	EX_acgam(e)	10.173083487974054	0.16891495602595033	acgam[e]	export
130857	Faecalibacterium	Blank_8_3	1e-06	EX_alathr(e)	-0.05282235834074811	0.16891495602595033	alathr[e]	import
130863	Faecalibacterium	Blank_8_3	1e-06	EX_alahis(e)	-0.0004026126655075023	0.16891495602595033	alahis[e]	import
130865	Faecalibacterium	Blank_8_3	1e-06	EX_stys(e)	-0.034810234546100105	0.16891495602595033	stys[e]	import
130866	Faecalibacterium	Blank_8_3	1e-06	EX_cgly(e)	-0.3306644225835953	0.16891495602595033	cgly[e]	import
130875	Faecalibacterium	Blank_8_3	1e-06	EX_but(e)	9.215223170667159	0.16891495602595033	but[e]	export
130877	Faecalibacterium	Blank_8_3	1e-06	EX_12dgr180(e)	-0.002382765637568088	0.16891495602595033	12dgr180[e]	import
130881	Faecalibacterium	Blank_8_3	1e-06	EX_btn(e)	-0.08204872524984808	0.16891495602595033	btn[e]	import
130888	Faecalibacterium	Blank_8_3	1e-06	EX_glyphe(e)	-0.000914353082421826	0.16891495602595033	glyphe[e]	import
130891	Faecalibacterium	Blank_8_3	1e-06	EX_glymet(e)	-0.0005579631672364504	0.16891495602595033	glymet[e]	import
130898	Faecalibacterium	Blank_8_3	1e-06	EX_pydx(e)	-0.0097757945407011	0.16891495602595033	pydx[e]	import
130899	Faecalibacterium	Blank_8_3	1e-06	EX_galur(e)	-0.19436342174644494	0.16891495602595033	galur[e]	import
130900	Faecalibacterium	Blank_8_3	1e-06	EX_glyc(e)	-50.74657769125383	0.16891495602595033	glyc[e]	import
130901	Faecalibacterium	Blank_8_3	1e-06	EX_cu2(e)	-0.0097757945407011	0.16891495602595033	cu2[e]	import
130903	Faecalibacterium	Blank_8_3	1e-06	EX_dextrin(e)	-0.016577687281213116	0.16891495602595033	dextrin[e]	import
130908	Faecalibacterium	Blank_8_3	1e-06	EX_gln_L(e)	23.680801403830174	0.16891495602595033	gln_L[e]	export
130915	Faecalibacterium	Blank_8_3	1e-06	EX_gal(e)	-0.1277668651056274	0.16891495602595033	gal[e]	import
130916	Faecalibacterium	Blank_8_3	1e-06	EX_fru(e)	93.32034257318637	0.16891495602595033	fru[e]	export
130922	Faecalibacterium	Blank_8_3	1e-06	EX_cl(e)	-0.009775794540702602	0.16891495602595033	cl[e]	import
130924	Faecalibacterium	Blank_8_3	1e-06	EX_fol(e)	-0.017750010639247193	0.16891495602595033	fol[e]	import
130926	Faecalibacterium	Blank_8_3	1e-06	EX_metsox_S_L(e)	-0.11018600367835063	0.16891495602595033	metsox_S_L[e]	import
130927	Faecalibacterium	Blank_8_3	1e-06	EX_fum(e)	-69.16562334667847	0.16891495602595033	fum[e]	import
130930	Faecalibacterium	Blank_8_3	1e-06	EX_malt(e)	-1.4276707639443487	0.16891495602595033	malt[e]	import
130931	Faecalibacterium	Blank_8_3	1e-06	EX_man(e)	-0.04039194919631094	0.16891495602595033	man[e]	import
130941	Faecalibacterium	Blank_8_3	1e-06	EX_4hbz(e)	0.21750248421820118	0.16891495602595033	4hbz[e]	export
130943	Faecalibacterium	Blank_8_3	1e-06	EX_melib(e)	0.004888123220268881	0.16891495602595033	melib[e]	export
130949	Faecalibacterium	Blank_8_3	1e-06	EX_inulin(e)	-0.0011963617552338995	0.16891495602595033	inulin[e]	import
130951	Faecalibacterium	Blank_8_3	1e-06	EX_glc_D(e)	0.6800724341718478	0.16891495602595033	glc_D[e]	export
130952	Faecalibacterium	Blank_8_3	1e-06	EX_pheme(e)	-0.11860163187733974	0.16891495602595033	pheme[e]	import
130959	Faecalibacterium	Blank_8_3	1e-06	EX_zn2(e)	-0.0097757945407011	0.16891495602595033	zn2[e]	import
130960	Faecalibacterium	Blank_8_3	1e-06	EX_thr_L(e)	-28.267790145613162	0.16891495602595033	thr_L[e]	import
130962	Faecalibacterium	Blank_8_3	1e-06	EX_12dhchol(e)	31.93106516766261	0.16891495602595033	12dhchol[e]	export
130967	Faecalibacterium	Blank_8_3	1e-06	EX_glyc3p(e)	-0.4946647854421258	0.16891495602595033	glyc3p[e]	import
130974	Faecalibacterium	Blank_8_3	1e-06	EX_kestopt(e)	-0.002038701552407929	0.16891495602595033	kestopt[e]	import
130982	Faecalibacterium	Blank_8_3	1e-06	EX_glcur(e)	-0.09899217672921168	0.16891495602595033	glcur[e]	import
130983	Faecalibacterium	Blank_8_3	1e-06	EX_ura(e)	118.54841958660714	0.16891495602595033	ura[e]	export
130985	Faecalibacterium	Blank_8_3	1e-06	EX_strch1(e)	-0.20367535173555495	0.16891495602595033	strch1[e]	import
130986	Faecalibacterium	Blank_8_3	1e-06	EX_mantr(e)	-0.023677475999605235	0.16891495602595033	mantr[e]	import
130987	Faecalibacterium	Blank_8_3	1e-06	EX_metala(e)	-0.0005134770956658485	0.16891495602595033	metala[e]	import
130988	Faecalibacterium	Blank_8_3	1e-06	EX_26dap_M(e)	-0.7488378652575465	0.16891495602595033	26dap_M[e]	import
130990	Faecalibacterium	Blank_8_3	1e-06	EX_glygln(e)	-0.0035149967767502434	0.16891495602595033	glygln[e]	import
131000	Faecalibacterium	Blank_8_3	1e-06	EX_urea(e)	1.99218561864609	0.16891495602595033	urea[e]	export
131001	Faecalibacterium	Blank_8_3	1e-06	EX_cys_L(e)	-11.23134618634981	0.16891495602595033	cys_L[e]	import
131006	Faecalibacterium	Blank_8_3	1e-06	EX_amp(e)	-0.05511613906571672	0.16891495602595033	amp[e]	import
131008	Faecalibacterium	Blank_8_3	1e-06	EX_ser_L(e)	19.086464941984104	0.16891495602595033	ser_L[e]	export
131020	Faecalibacterium	Blank_8_3	1e-06	EX_alagln(e)	-1.8997487927663315e-05	0.16891495602595033	alagln[e]	import
131022	Faecalibacterium	Blank_8_3	1e-06	EX_tre(e)	-0.3596218786347549	0.16891495602595033	tre[e]	import
131024	Faecalibacterium	Blank_8_3	1e-06	EX_lac_D(e)	150.64226448672383	0.16891495602595033	lac_D[e]	export
131028	Faecalibacterium	Blank_8_3	1e-06	EX_thm(e)	-0.005916670212968711	0.16891495602595033	thm[e]	import
131031	Faecalibacterium	Blank_8_3	1e-06	EX_for(e)	-61.49022103403786	0.16891495602595033	for[e]	import
131034	Faecalibacterium	Blank_8_3	1e-06	EX_acnam(e)	-8.11122982010973	0.16891495602595033	acnam[e]	import
131043	Faecalibacterium	Blank_8_3	1e-06	EX_dcyt(e)	-68.65176425896357	0.16891495602595033	dcyt[e]	import
131046	Faecalibacterium	Blank_8_3	1e-06	EX_pi(e)	-0.9727976050596254	0.16891495602595033	pi[e]	import
131048	Faecalibacterium	Blank_8_3	1e-06	EX_cobalt2(e)	-0.0097757945407011	0.16891495602595033	cobalt2[e]	import
131049	Faecalibacterium	Blank_8_3	1e-06	EX_h2o(e)	-67.43339592078206	0.16891495602595033	h2o[e]	import
131050	Faecalibacterium	Blank_8_3	1e-06	EX_ptrc(e)	0.5301014562563182	0.16891495602595033	ptrc[e]	export
131059	Faecalibacterium	Blank_8_3	1e-06	EX_gly(e)	9.374862803114837	0.16891495602595033	gly[e]	export
131060	Faecalibacterium	Blank_8_3	1e-06	EX_pnto_R(e)	-0.0066436447466742266	0.16891495602595033	pnto_R[e]	import
131062	Faecalibacterium	Blank_8_3	1e-06	EX_tyr_L(e)	-0.5198553468167972	0.16891495602595033	tyr_L[e]	import
131067	Faecalibacterium	Blank_8_3	1e-06	EX_uri(e)	-49.07712759130444	0.16891495602595033	uri[e]	import
131069	Faecalibacterium	Blank_8_3	1e-06	EX_rbflvrd(e)	12.89183823594135	0.16891495602595033	rbflvrd[e]	export
131071	Faecalibacterium	Blank_8_3	1e-06	EX_nh4(e)	19.49668227190682	0.16891495602595033	nh4[e]	export
131081	Faecalibacterium	Blank_8_3	1e-06	EX_pect(e)	-3.297443123528865e-05	0.16891495602595033	pect[e]	import
131082	Faecalibacterium	Blank_8_3	1e-06	EX_cholate(e)	-31.93106516766258	0.16891495602595033	cholate[e]	import
131083	Faecalibacterium	Blank_8_3	1e-06	EX_h(e)	-32.636285056874954	0.16891495602595033	h[e]	import
131093	Faecalibacterium	Blank_8_3	1e-06	EX_asn_L(e)	0.3494120231614488	0.16891495602595033	asn_L[e]	export
131095	Faecalibacterium	Blank_8_3	1e-06	EX_leu_L(e)	0.8255067443787283	0.16891495602595033	leu_L[e]	export
131106	Faecalibacterium	Blank_8_3	1e-06	EX_glytyr(e)	-0.0013967645849266405	0.16891495602595033	glytyr[e]	import
131109	Faecalibacterium	Blank_8_3	1e-06	EX_strch2(e)	0.004841268655638942	0.16891495602595033	strch2[e]	export
131110	Faecalibacterium	Blank_8_3	1e-06	EX_glypro(e)	-0.0008320036952041896	0.16891495602595033	glypro[e]	import
131111	Faecalibacterium	Blank_8_3	1e-06	EX_glu_L(e)	-86.88683619133761	0.16891495602595033	glu_L[e]	import
131115	Faecalibacterium	Blank_8_3	1e-06	EX_hdca(e)	0.029053851396227515	0.16891495602595033	hdca[e]	export
131116	Faecalibacterium	Blank_8_3	1e-06	EX_sucr(e)	-0.044218210875556	0.16891495602595033	sucr[e]	import
131119	Faecalibacterium	Blank_8_3	1e-06	EX_3mop(e)	15.456256145014379	0.16891495602595033	3mop[e]	export
131120	Faecalibacterium	Blank_8_3	1e-06	EX_spmd(e)	-0.0030232243582792077	0.16891495602595033	spmd[e]	import
131126	Faecalibacterium	Blank_8_3	1e-06	EX_k(e)	-0.009775794540686888	0.16891495602595033	k[e]	import
131137	Faecalibacterium	Blank_8_3	1e-06	EX_fe2(e)	-0.17264305734774155	0.16891495602595033	fe2[e]	import
131142	Faecalibacterium	Blank_8_3	1e-06	EX_co2(e)	-70.394249563963	0.16891495602595033	co2[e]	import
131143	Faecalibacterium	Blank_8_3	1e-06	EX_acald(e)	53.986593257801644	0.16891495602595033	acald[e]	export
131145	Faecalibacterium	Blank_8_3	1e-06	EX_sheme(e)	-0.15295030248563535	0.16891495602595033	sheme[e]	import
131146	Faecalibacterium	Blank_8_3	1e-06	EX_alaleu(e)	-0.001935684905817395	0.16891495602595033	alaleu[e]	import
131149	Faecalibacterium	Blank_8_3	1e-06	EX_val_L(e)	0.7382036999865704	0.16891495602595033	val_L[e]	export
131154	Faecalibacterium	Blank_8_3	1e-06	EX_ala_L(e)	-0.47751663954682044	0.16891495602595033	ala_L[e]	import
131156	Faecalibacterium	Blank_8_3	1e-06	EX_gua(e)	-0.08268880895151653	0.16891495602595033	gua[e]	import
131161	Faecalibacterium	Blank_8_3	1e-06	EX_so4(e)	-0.0320448589411626	0.16891495602595033	so4[e]	import
131165	Faecalibacterium	Blank_8_3	1e-06	EX_malttr(e)	-0.006354786727237411	0.16891495602595033	malttr[e]	import
131172	Faecalibacterium	Blank_8_3	1e-06	EX_o2(e)	-0.23321248351282975	0.16891495602595033	o2[e]	import
131174	Faecalibacterium	Blank_8_3	1e-06	EX_mn2(e)	-0.0097757945407011	0.16891495602595033	mn2[e]	import
131175	Faecalibacterium	Blank_8_3	1e-06	EX_cellb(e)	-0.0686413548769167	0.16891495602595033	cellb[e]	import
131177	Faecalibacterium	Blank_8_3	1e-06	EX_h2s(e)	-3.672115353120674	0.16891495602595033	h2s[e]	import
131179	Faecalibacterium	Blank_8_3	1e-06	EX_q8(e)	-0.15968524662230754	0.16891495602595033	q8[e]	import
131182	Faecalibacterium	Blank_8_3	1e-06	EX_phe_L(e)	0.806371864212565	0.16891495602595033	phe_L[e]	export
131189	Faecalibacterium	Blank_8_3	1e-06	EX_alaglu(e)	-0.03736548318300112	0.16891495602595033	alaglu[e]	import
131192	Faecalibacterium	Blank_8_3	1e-06	EX_asp_L(e)	68.82488145799812	0.16891495602595033	asp_L[e]	export
131197	Faecalibacterium	Blank_9_1	1e-06	EX_malthx(e)	-0.0856420010622589	0.09122502172047808	malthx[e]	import
131204	Faecalibacterium	Blank_9_1	1e-06	EX_glyasn(e)	-0.004619458389070501	0.09122502172047808	glyasn[e]	import
131207	Faecalibacterium	Blank_9_1	1e-06	EX_fe3(e)	-0.004806087500696776	0.09122502172047808	fe3[e]	import
131208	Faecalibacterium	Blank_9_1	1e-06	EX_met_L(e)	-7.90045750049607	0.09122502172047808	met_L[e]	import
131211	Faecalibacterium	Blank_9_1	1e-06	EX_ttdca(e)	-4.678179089626468	0.09122502172047808	ttdca[e]	import
131220	Faecalibacterium	Blank_9_1	1e-06	EX_hxan(e)	0.2100629204751101	0.09122502172047808	hxan[e]	export
131224	Faecalibacterium	Blank_9_1	1e-06	EX_mg2(e)	-0.00480608750092415	0.09122502172047808	mg2[e]	import
131234	Faecalibacterium	Blank_9_1	1e-06	EX_etoh(e)	-64.89007438806084	0.09122502172047808	etoh[e]	import
131236	Faecalibacterium	Blank_9_1	1e-06	EX_ribflv(e)	-8.383690275953441	0.09122502172047808	ribflv[e]	import
131237	Faecalibacterium	Blank_9_1	1e-06	EX_thymd(e)	0.6046437564620675	0.09122502172047808	thymd[e]	export
131238	Faecalibacterium	Blank_9_1	1e-06	EX_gam(e)	-8.48042504269678	0.09122502172047808	gam[e]	import
131239	Faecalibacterium	Blank_9_1	1e-06	EX_alagly(e)	-0.009751535513217391	0.09122502172047808	alagly[e]	import
131240	Faecalibacterium	Blank_9_1	1e-06	EX_succ(e)	59.242493304174246	0.09122502172047808	succ[e]	export
131243	Faecalibacterium	Blank_9_1	1e-06	EX_ac(e)	81.23713764513218	0.09122502172047808	ac[e]	export
131245	Faecalibacterium	Blank_9_1	1e-06	EX_ocdca(e)	7.263246613785569	0.09122502172047808	ocdca[e]	export
131246	Faecalibacterium	Blank_9_1	1e-06	EX_trp_L(e)	-0.033360732634150736	0.09122502172047808	trp_L[e]	import
131248	Faecalibacterium	Blank_9_1	1e-06	EX_gthrd(e)	10.342400314966198	0.09122502172047808	gthrd[e]	export
131252	Faecalibacterium	Blank_9_1	1e-06	EX_glyglu(e)	-0.006908938893394734	0.09122502172047808	glyglu[e]	import
131254	Faecalibacterium	Blank_9_1	1e-06	EX_gthox(e)	-5.171200157482986	0.09122502172047808	gthox[e]	import
131259	Faecalibacterium	Blank_9_1	1e-06	EX_glyasp(e)	-0.20993143010917947	0.09122502172047808	glyasp[e]	import
131263	Faecalibacterium	Blank_9_1	1e-06	EX_ppa(e)	3.815229785215273	0.09122502172047808	ppa[e]	export
131267	Faecalibacterium	Blank_9_1	1e-06	EX_alaasp(e)	-0.42410544731703226	0.09122502172047808	alaasp[e]	import
131269	Faecalibacterium	Blank_9_1	1e-06	EX_nac(e)	-0.009612175001620926	0.09122502172047808	nac[e]	import
131275	Faecalibacterium	Blank_9_1	1e-06	EX_orn(e)	14.86609468932079	0.09122502172047808	orn[e]	export
131277	Faecalibacterium	Blank_9_1	1e-06	EX_glyleu(e)	-1.1838202234184934	0.09122502172047808	glyleu[e]	import
131279	Faecalibacterium	Blank_9_1	1e-06	EX_lys_L(e)	8.918192587435101	0.09122502172047808	lys_L[e]	export
131288	Faecalibacterium	Blank_9_1	1e-06	EX_his_L(e)	0.9711785436943785	0.09122502172047808	his_L[e]	export
131292	Faecalibacterium	Blank_9_1	1e-06	EX_ile_L(e)	0.8796714994468147	0.09122502172047808	ile_L[e]	export
131297	Faecalibacterium	Blank_9_1	1e-06	EX_Lcystin(e)	9.910660671488827	0.09122502172047808	Lcystin[e]	export
131304	Faecalibacterium	Blank_9_1	1e-06	EX_ca2(e)	-0.004806087500810463	0.09122502172047808	ca2[e]	import
131305	Faecalibacterium	Blank_9_1	1e-06	EX_pro_L(e)	6.237267057935469	0.09122502172047808	pro_L[e]	export
131310	Faecalibacterium	Blank_9_1	1e-06	EX_meoh(e)	0.012275796385523563	0.09122502172047808	meoh[e]	export
131311	Faecalibacterium	Blank_9_1	1e-06	EX_acgam(e)	8.760913873644682	0.09122502172047808	acgam[e]	export
131318	Faecalibacterium	Blank_9_1	1e-06	EX_alathr(e)	-0.12977059831491689	0.09122502172047808	alathr[e]	import
131324	Faecalibacterium	Blank_9_1	1e-06	EX_alahis(e)	-0.0009445280584319403	0.09122502172047808	alahis[e]	import
131326	Faecalibacterium	Blank_9_1	1e-06	EX_stys(e)	-0.08398949315493098	0.09122502172047808	stys[e]	import
131327	Faecalibacterium	Blank_9_1	1e-06	EX_cgly(e)	-0.7020830198009382	0.09122502172047808	cgly[e]	import
131336	Faecalibacterium	Blank_9_1	1e-06	EX_but(e)	109.72537123775908	0.09122502172047808	but[e]	export
131338	Faecalibacterium	Blank_9_1	1e-06	EX_12dgr180(e)	-0.001301415974526042	0.09122502172047808	12dgr180[e]	import
131342	Faecalibacterium	Blank_9_1	1e-06	EX_btn(e)	-0.15556159808721312	0.09122502172047808	btn[e]	import
131349	Faecalibacterium	Blank_9_1	1e-06	EX_glyphe(e)	-0.002235433359433954	0.09122502172047808	glyphe[e]	import
131352	Faecalibacterium	Blank_9_1	1e-06	EX_glymet(e)	-0.0013083765177596	0.09122502172047808	glymet[e]	import
131359	Faecalibacterium	Blank_9_1	1e-06	EX_pydx(e)	-0.00480608750092415	0.09122502172047808	pydx[e]	import
131360	Faecalibacterium	Blank_9_1	1e-06	EX_galur(e)	-0.43565939276246013	0.09122502172047808	galur[e]	import
131361	Faecalibacterium	Blank_9_1	1e-06	EX_glyc(e)	-67.56740363052796	0.09122502172047808	glyc[e]	import
131362	Faecalibacterium	Blank_9_1	1e-06	EX_cu2(e)	-0.004806087500810463	0.09122502172047808	cu2[e]	import
131364	Faecalibacterium	Blank_9_1	1e-06	EX_dextrin(e)	-0.03425729029980573	0.09122502172047808	dextrin[e]	import
131369	Faecalibacterium	Blank_9_1	1e-06	EX_gln_L(e)	-15.340496637058322	0.09122502172047808	gln_L[e]	import
131376	Faecalibacterium	Blank_9_1	1e-06	EX_gal(e)	-0.20325086303650153	0.09122502172047808	gal[e]	import
131377	Faecalibacterium	Blank_9_1	1e-06	EX_fru(e)	77.60248621954702	0.09122502172047808	fru[e]	export
131383	Faecalibacterium	Blank_9_1	1e-06	EX_cl(e)	-0.004806087500922424	0.09122502172047808	cl[e]	import
131385	Faecalibacterium	Blank_9_1	1e-06	EX_fol(e)	-0.008799456711301445	0.09122502172047808	fol[e]	import
131387	Faecalibacterium	Blank_9_1	1e-06	EX_metsox_S_L(e)	-0.19854313925165984	0.09122502172047808	metsox_S_L[e]	import
131388	Faecalibacterium	Blank_9_1	1e-06	EX_fum(e)	-40.47198450610858	0.09122502172047808	fum[e]	import
131391	Faecalibacterium	Blank_9_1	1e-06	EX_malt(e)	-3.768764266960261	0.09122502172047808	malt[e]	import
131392	Faecalibacterium	Blank_9_1	1e-06	EX_man(e)	-0.10684902779759398	0.09122502172047808	man[e]	import
131402	Faecalibacterium	Blank_9_1	1e-06	EX_4hbz(e)	0.4700327221413545	0.09122502172047808	4hbz[e]	export
131404	Faecalibacterium	Blank_9_1	1e-06	EX_melib(e)	0.020964138828503565	0.09122502172047808	melib[e]	export
131410	Faecalibacterium	Blank_9_1	1e-06	EX_inulin(e)	-0.0027676144586781357	0.09122502172047808	inulin[e]	import
131412	Faecalibacterium	Blank_9_1	1e-06	EX_glc_D(e)	1.0020162337451666	0.09122502172047808	glc_D[e]	export
131413	Faecalibacterium	Blank_9_1	1e-06	EX_pheme(e)	-0.1990821013072832	0.09122502172047808	pheme[e]	import
131420	Faecalibacterium	Blank_9_1	1e-06	EX_zn2(e)	-0.004806087500995204	0.09122502172047808	zn2[e]	import
131421	Faecalibacterium	Blank_9_1	1e-06	EX_thr_L(e)	-51.461039429041534	0.09122502172047808	thr_L[e]	import
131423	Faecalibacterium	Blank_9_1	1e-06	EX_12dhchol(e)	42.168898560175705	0.09122502172047808	12dhchol[e]	export
131428	Faecalibacterium	Blank_9_1	1e-06	EX_glyc3p(e)	-0.23549064870087477	0.09122502172047808	glyc3p[e]	import
131435	Faecalibacterium	Blank_9_1	1e-06	EX_kestopt(e)	-0.005273971883966055	0.09122502172047808	kestopt[e]	import
131443	Faecalibacterium	Blank_9_1	1e-06	EX_glcur(e)	-0.21342121706311445	0.09122502172047808	glcur[e]	import
131444	Faecalibacterium	Blank_9_1	1e-06	EX_ura(e)	151.9609601692719	0.09122502172047808	ura[e]	export
131446	Faecalibacterium	Blank_9_1	1e-06	EX_strch1(e)	-0.40250978858715714	0.09122502172047808	strch1[e]	import
131447	Faecalibacterium	Blank_9_1	1e-06	EX_mantr(e)	-0.05508130456743283	0.09122502172047808	mantr[e]	import
131448	Faecalibacterium	Blank_9_1	1e-06	EX_metala(e)	-0.0011921304278744492	0.09122502172047808	metala[e]	import
131449	Faecalibacterium	Blank_9_1	1e-06	EX_26dap_M(e)	-4.070178179531232	0.09122502172047808	26dap_M[e]	import
131451	Faecalibacterium	Blank_9_1	1e-06	EX_glygln(e)	-0.008533558837370277	0.09122502172047808	glygln[e]	import
131461	Faecalibacterium	Blank_9_1	1e-06	EX_urea(e)	4.919576412802485	0.09122502172047808	urea[e]	export
131462	Faecalibacterium	Blank_9_1	1e-06	EX_cys_L(e)	-2.856382551376143	0.09122502172047808	cys_L[e]	import
131467	Faecalibacterium	Blank_9_1	1e-06	EX_amp(e)	-0.08178225718018378	0.09122502172047808	amp[e]	import
131469	Faecalibacterium	Blank_9_1	1e-06	EX_ser_L(e)	37.64877499211491	0.09122502172047808	ser_L[e]	export
131481	Faecalibacterium	Blank_9_1	1e-06	EX_alagln(e)	-4.583086048626228e-05	0.09122502172047808	alagln[e]	import
131483	Faecalibacterium	Blank_9_1	1e-06	EX_tre(e)	-1.106069731444208	0.09122502172047808	tre[e]	import
131485	Faecalibacterium	Blank_9_1	1e-06	EX_lac_D(e)	56.571996164595134	0.09122502172047808	lac_D[e]	export
131489	Faecalibacterium	Blank_9_1	1e-06	EX_thm(e)	-0.0029331522369610563	0.09122502172047808	thm[e]	import
131492	Faecalibacterium	Blank_9_1	1e-06	EX_for(e)	-35.43249937936139	0.09122502172047808	for[e]	import
131495	Faecalibacterium	Blank_9_1	1e-06	EX_acnam(e)	-13.813987235113174	0.09122502172047808	acnam[e]	import
131504	Faecalibacterium	Blank_9_1	1e-06	EX_dcyt(e)	-77.97153089072754	0.09122502172047808	dcyt[e]	import
131507	Faecalibacterium	Blank_9_1	1e-06	EX_pi(e)	-0.45945529233335947	0.09122502172047808	pi[e]	import
131509	Faecalibacterium	Blank_9_1	1e-06	EX_cobalt2(e)	-0.004806087500909939	0.09122502172047808	cobalt2[e]	import
131510	Faecalibacterium	Blank_9_1	1e-06	EX_h2o(e)	-59.49893836353372	0.09122502172047808	h2o[e]	import
131511	Faecalibacterium	Blank_9_1	1e-06	EX_ptrc(e)	2.479899406806453	0.09122502172047808	ptrc[e]	export
131520	Faecalibacterium	Blank_9_1	1e-06	EX_gly(e)	19.60514617944831	0.09122502172047808	gly[e]	export
131521	Faecalibacterium	Blank_9_1	1e-06	EX_pnto_R(e)	-0.0031570357260051196	0.09122502172047808	pnto_R[e]	import
131523	Faecalibacterium	Blank_9_1	1e-06	EX_tyr_L(e)	-1.0121330711530163	0.09122502172047808	tyr_L[e]	import
131528	Faecalibacterium	Blank_9_1	1e-06	EX_uri(e)	-71.98772421857802	0.09122502172047808	uri[e]	import
131530	Faecalibacterium	Blank_9_1	1e-06	EX_rbflvrd(e)	8.374078100951579	0.09122502172047808	rbflvrd[e]	export
131532	Faecalibacterium	Blank_9_1	1e-06	EX_nh4(e)	81.08159587707394	0.09122502172047808	nh4[e]	export
131542	Faecalibacterium	Blank_9_1	1e-06	EX_pect(e)	-6.295280198287401e-05	0.09122502172047808	pect[e]	import
131543	Faecalibacterium	Blank_9_1	1e-06	EX_cholate(e)	-42.16889856017542	0.09122502172047808	cholate[e]	import
131544	Faecalibacterium	Blank_9_1	1e-06	EX_h(e)	88.6513915142416	0.09122502172047808	h[e]	export
131554	Faecalibacterium	Blank_9_1	1e-06	EX_asn_L(e)	-1.4971265748278029	0.09122502172047808	asn_L[e]	import
131556	Faecalibacterium	Blank_9_1	1e-06	EX_leu_L(e)	2.674617867978597	0.09122502172047808	leu_L[e]	export
131567	Faecalibacterium	Blank_9_1	1e-06	EX_glytyr(e)	-0.0034380788642351945	0.09122502172047808	glytyr[e]	import
131570	Faecalibacterium	Blank_9_1	1e-06	EX_strch2(e)	-0.0396639736253519	0.09122502172047808	strch2[e]	import
131571	Faecalibacterium	Blank_9_1	1e-06	EX_glypro(e)	-0.0020114860301418958	0.09122502172047808	glypro[e]	import
131572	Faecalibacterium	Blank_9_1	1e-06	EX_glu_L(e)	-75.93637297722074	0.09122502172047808	glu_L[e]	import
131576	Faecalibacterium	Blank_9_1	1e-06	EX_hdca(e)	-0.917565164392272	0.09122502172047808	hdca[e]	import
131577	Faecalibacterium	Blank_9_1	1e-06	EX_sucr(e)	-0.10969556935064873	0.09122502172047808	sucr[e]	import
131580	Faecalibacterium	Blank_9_1	1e-06	EX_3mop(e)	0.4481240901836827	0.09122502172047808	3mop[e]	export
131581	Faecalibacterium	Blank_9_1	1e-06	EX_spmd(e)	-0.0014802657657519939	0.09122502172047808	spmd[e]	import
131587	Faecalibacterium	Blank_9_1	1e-06	EX_k(e)	-0.004806087500909939	0.09122502172047808	k[e]	import
131598	Faecalibacterium	Blank_9_1	1e-06	EX_fe2(e)	-0.32362732020760276	0.09122502172047808	fe2[e]	import
131603	Faecalibacterium	Blank_9_1	1e-06	EX_co2(e)	44.46657930504054	0.09122502172047808	co2[e]	export
131604	Faecalibacterium	Blank_9_1	1e-06	EX_acald(e)	34.810788515396894	0.09122502172047808	acald[e]	export
131606	Faecalibacterium	Blank_9_1	1e-06	EX_sheme(e)	-0.35323599381685256	0.09122502172047808	sheme[e]	import
131607	Faecalibacterium	Blank_9_1	1e-06	EX_alaleu(e)	-0.004549487659476552	0.09122502172047808	alaleu[e]	import
131610	Faecalibacterium	Blank_9_1	1e-06	EX_val_L(e)	2.6537245454164804	0.09122502172047808	val_L[e]	export
131615	Faecalibacterium	Blank_9_1	1e-06	EX_ala_L(e)	0.29537015727144933	0.09122502172047808	ala_L[e]	export
131617	Faecalibacterium	Blank_9_1	1e-06	EX_gua(e)	-0.03708571834905878	0.09122502172047808	gua[e]	import
131622	Faecalibacterium	Blank_9_1	1e-06	EX_so4(e)	-0.04740867177494579	0.09122502172047808	so4[e]	import
131626	Faecalibacterium	Blank_9_1	1e-06	EX_malttr(e)	-0.015809168920497996	0.09122502172047808	malttr[e]	import
131633	Faecalibacterium	Blank_9_1	1e-06	EX_o2(e)	-0.47703926418637366	0.09122502172047808	o2[e]	import
131635	Faecalibacterium	Blank_9_1	1e-06	EX_mn2(e)	-0.004806087500909939	0.09122502172047808	mn2[e]	import
131636	Faecalibacterium	Blank_9_1	1e-06	EX_cellb(e)	-0.16424215139704756	0.09122502172047808	cellb[e]	import
131638	Faecalibacterium	Blank_9_1	1e-06	EX_h2s(e)	-8.411773385937863	0.09122502172047808	h2s[e]	import
131640	Faecalibacterium	Blank_9_1	1e-06	EX_q8(e)	-0.2680728620954369	0.09122502172047808	q8[e]	import
131643	Faecalibacterium	Blank_9_1	1e-06	EX_phe_L(e)	1.9777523278123539	0.09122502172047808	phe_L[e]	export
131650	Faecalibacterium	Blank_9_1	1e-06	EX_alaglu(e)	-0.09038754374576285	0.09122502172047808	alaglu[e]	import
131653	Faecalibacterium	Blank_9_1	1e-06	EX_asp_L(e)	27.27251286984756	0.09122502172047808	asp_L[e]	export
131658	Faecalibacterium	Blank_9_2	1e-06	EX_malthx(e)	-0.0760224343406149	0.10073452256439591	malthx[e]	import
131665	Faecalibacterium	Blank_9_2	1e-06	EX_glyasn(e)	-0.004182909476377023	0.10073452256439591	glyasn[e]	import
131668	Faecalibacterium	Blank_9_2	1e-06	EX_fe3(e)	-0.005625017831448531	0.10073452256439591	fe3[e]	import
131669	Faecalibacterium	Blank_9_2	1e-06	EX_met_L(e)	-7.319238063687756	0.10073452256439591	met_L[e]	import
131672	Faecalibacterium	Blank_9_2	1e-06	EX_ttdca(e)	-5.165591379138505	0.10073452256439591	ttdca[e]	import
131681	Faecalibacterium	Blank_9_2	1e-06	EX_hxan(e)	0.14998513279439862	0.10073452256439591	hxan[e]	export
131685	Faecalibacterium	Blank_9_2	1e-06	EX_mg2(e)	-0.005625017831334844	0.10073452256439591	mg2[e]	import
131695	Faecalibacterium	Blank_9_2	1e-06	EX_etoh(e)	-65.228788617698	0.10073452256439591	etoh[e]	import
131697	Faecalibacterium	Blank_9_2	1e-06	EX_ribflv(e)	-7.778138148036405	0.10073452256439591	ribflv[e]	import
131698	Faecalibacterium	Blank_9_2	1e-06	EX_thymd(e)	0.5778782696923628	0.10073452256439591	thymd[e]	export
131699	Faecalibacterium	Blank_9_2	1e-06	EX_gam(e)	-8.321796413251747	0.10073452256439591	gam[e]	import
131700	Faecalibacterium	Blank_9_2	1e-06	EX_alagly(e)	-0.008798087217314787	0.10073452256439591	alagly[e]	import
131701	Faecalibacterium	Blank_9_2	1e-06	EX_succ(e)	56.130101270349456	0.10073452256439591	succ[e]	export
131704	Faecalibacterium	Blank_9_2	1e-06	EX_ac(e)	69.02021468017278	0.10073452256439591	ac[e]	export
131706	Faecalibacterium	Blank_9_2	1e-06	EX_ocdca(e)	7.558025123241265	0.10073452256439591	ocdca[e]	export
131707	Faecalibacterium	Blank_9_2	1e-06	EX_trp_L(e)	-0.039048228595788714	0.10073452256439591	trp_L[e]	import
131709	Faecalibacterium	Blank_9_2	1e-06	EX_gthrd(e)	11.49376965186093	0.10073452256439591	gthrd[e]	export
131713	Faecalibacterium	Blank_9_2	1e-06	EX_glyglu(e)	-0.006263959045461931	0.10073452256439591	glyglu[e]	import
131715	Faecalibacterium	Blank_9_2	1e-06	EX_gthox(e)	-5.746884825930465	0.10073452256439591	gthox[e]	import
131720	Faecalibacterium	Blank_9_2	1e-06	EX_glyasp(e)	-0.19057775321294912	0.10073452256439591	glyasp[e]	import
131724	Faecalibacterium	Blank_9_2	1e-06	EX_ppa(e)	3.912068505814877	0.10073452256439591	ppa[e]	export
131728	Faecalibacterium	Blank_9_2	1e-06	EX_alaasp(e)	-0.38438582079021444	0.10073452256439591	alaasp[e]	import
131730	Faecalibacterium	Blank_9_2	1e-06	EX_nac(e)	-0.011250035662783375	0.10073452256439591	nac[e]	import
131736	Faecalibacterium	Blank_9_2	1e-06	EX_orn(e)	13.503639232832029	0.10073452256439591	orn[e]	export
131738	Faecalibacterium	Blank_9_2	1e-06	EX_glyleu(e)	-1.0447852495527457	0.10073452256439591	glyleu[e]	import
131740	Faecalibacterium	Blank_9_2	1e-06	EX_lys_L(e)	8.544844757549185	0.10073452256439591	lys_L[e]	export
131749	Faecalibacterium	Blank_9_2	1e-06	EX_his_L(e)	0.8855307686765457	0.10073452256439591	his_L[e]	export
131753	Faecalibacterium	Blank_9_2	1e-06	EX_ile_L(e)	-0.9379077882753819	0.10073452256439591	ile_L[e]	import
131758	Faecalibacterium	Blank_9_2	1e-06	EX_Lcystin(e)	10.176296473558594	0.10073452256439591	Lcystin[e]	export
131765	Faecalibacterium	Blank_9_2	1e-06	EX_ca2(e)	-0.005625017831448531	0.10073452256439591	ca2[e]	import
131766	Faecalibacterium	Blank_9_2	1e-06	EX_pro_L(e)	5.718645596313081	0.10073452256439591	pro_L[e]	export
131771	Faecalibacterium	Blank_9_2	1e-06	EX_meoh(e)	0.010837421833883809	0.10073452256439591	meoh[e]	export
131772	Faecalibacterium	Blank_9_2	1e-06	EX_acgam(e)	7.125729679896921	0.10073452256439591	acgam[e]	export
131779	Faecalibacterium	Blank_9_2	1e-06	EX_alathr(e)	-0.11769705238811612	0.10073452256439591	alathr[e]	import
131785	Faecalibacterium	Blank_9_2	1e-06	EX_alahis(e)	-0.0008542267750844125	0.10073452256439591	alahis[e]	import
131787	Faecalibacterium	Blank_9_2	1e-06	EX_stys(e)	-0.07502214536184226	0.10073452256439591	stys[e]	import
131788	Faecalibacterium	Blank_9_2	1e-06	EX_cgly(e)	-0.636154854545567	0.10073452256439591	cgly[e]	import
131797	Faecalibacterium	Blank_9_2	1e-06	EX_but(e)	111.38243461550826	0.10073452256439591	but[e]	export
131799	Faecalibacterium	Blank_9_2	1e-06	EX_12dgr180(e)	-0.0015016697656474304	0.10073452256439591	12dgr180[e]	import
131803	Faecalibacterium	Blank_9_2	1e-06	EX_btn(e)	-0.14271876950204995	0.10073452256439591	btn[e]	import
131810	Faecalibacterium	Blank_9_2	1e-06	EX_glyphe(e)	-0.0020445946582125533	0.10073452256439591	glyphe[e]	import
131813	Faecalibacterium	Blank_9_2	1e-06	EX_glymet(e)	-0.001181747467579035	0.10073452256439591	glymet[e]	import
131820	Faecalibacterium	Blank_9_2	1e-06	EX_pydx(e)	-0.005625017831334844	0.10073452256439591	pydx[e]	import
131821	Faecalibacterium	Blank_9_2	1e-06	EX_galur(e)	-0.39913886367183693	0.10073452256439591	galur[e]	import
131822	Faecalibacterium	Blank_9_2	1e-06	EX_glyc(e)	-69.42001904946837	0.10073452256439591	glyc[e]	import
131823	Faecalibacterium	Blank_9_2	1e-06	EX_cu2(e)	-0.005625017831675905	0.10073452256439591	cu2[e]	import
131825	Faecalibacterium	Blank_9_2	1e-06	EX_dextrin(e)	-0.030453305466025427	0.10073452256439591	dextrin[e]	import
131830	Faecalibacterium	Blank_9_2	1e-06	EX_gln_L(e)	-9.675002262095632	0.10073452256439591	gln_L[e]	import
131837	Faecalibacterium	Blank_9_2	1e-06	EX_gal(e)	-0.08517244477793895	0.10073452256439591	gal[e]	import
131838	Faecalibacterium	Blank_9_2	1e-06	EX_fru(e)	71.17607386026282	0.10073452256439591	fru[e]	export
131844	Faecalibacterium	Blank_9_2	1e-06	EX_cl(e)	-0.005625017831335713	0.10073452256439591	cl[e]	import
131846	Faecalibacterium	Blank_9_2	1e-06	EX_fol(e)	-0.010253428799728681	0.10073452256439591	fol[e]	import
131848	Faecalibacterium	Blank_9_2	1e-06	EX_metsox_S_L(e)	-0.17933062455061294	0.10073452256439591	metsox_S_L[e]	import
131849	Faecalibacterium	Blank_9_2	1e-06	EX_fum(e)	-44.77758771657659	0.10073452256439591	fum[e]	import
131852	Faecalibacterium	Blank_9_2	1e-06	EX_malt(e)	-3.3195504565167084	0.10073452256439591	malt[e]	import
131853	Faecalibacterium	Blank_9_2	1e-06	EX_man(e)	-0.09195976537063189	0.10073452256439591	man[e]	import
131863	Faecalibacterium	Blank_9_2	1e-06	EX_4hbz(e)	0.42746282249834167	0.10073452256439591	4hbz[e]	export
131865	Faecalibacterium	Blank_9_2	1e-06	EX_melib(e)	0.01920358093661889	0.10073452256439591	melib[e]	export
131871	Faecalibacterium	Blank_9_2	1e-06	EX_inulin(e)	-0.0023452150404469755	0.10073452256439591	inulin[e]	import
131873	Faecalibacterium	Blank_9_2	1e-06	EX_glc_D(e)	1.4199892387096043	0.10073452256439591	glc_D[e]	export
131874	Faecalibacterium	Blank_9_2	1e-06	EX_pheme(e)	-0.18346405156782453	0.10073452256439591	pheme[e]	import
131881	Faecalibacterium	Blank_9_2	1e-06	EX_zn2(e)	-0.005625017831254908	0.10073452256439591	zn2[e]	import
131882	Faecalibacterium	Blank_9_2	1e-06	EX_thr_L(e)	-50.54919032015375	0.10073452256439591	thr_L[e]	import
131884	Faecalibacterium	Blank_9_2	1e-06	EX_12dhchol(e)	43.49401814106153	0.10073452256439591	12dhchol[e]	export
131889	Faecalibacterium	Blank_9_2	1e-06	EX_glyc3p(e)	-0.27291510476140957	0.10073452256439591	glyc3p[e]	import
131896	Faecalibacterium	Blank_9_2	1e-06	EX_kestopt(e)	-0.004732100348078916	0.10073452256439591	kestopt[e]	import
131904	Faecalibacterium	Blank_9_2	1e-06	EX_glcur(e)	-0.1949071966334941	0.10073452256439591	glcur[e]	import
131905	Faecalibacterium	Blank_9_2	1e-06	EX_ura(e)	140.85406558717764	0.10073452256439591	ura[e]	export
131907	Faecalibacterium	Blank_9_2	1e-06	EX_strch1(e)	-0.43257032378099636	0.10073452256439591	strch1[e]	import
131908	Faecalibacterium	Blank_9_2	1e-06	EX_mantr(e)	-0.04967151759083197	0.10073452256439591	mantr[e]	import
131909	Faecalibacterium	Blank_9_2	1e-06	EX_metala(e)	-0.001078646687953735	0.10073452256439591	metala[e]	import
131910	Faecalibacterium	Blank_9_2	1e-06	EX_26dap_M(e)	-3.952520840544661	0.10073452256439591	26dap_M[e]	import
131912	Faecalibacterium	Blank_9_2	1e-06	EX_glygln(e)	-0.007784890769969457	0.10073452256439591	glygln[e]	import
131922	Faecalibacterium	Blank_9_2	1e-06	EX_urea(e)	4.507181269258922	0.10073452256439591	urea[e]	export
131923	Faecalibacterium	Blank_9_2	1e-06	EX_cys_L(e)	-4.732203150302979	0.10073452256439591	cys_L[e]	import
131928	Faecalibacterium	Blank_9_2	1e-06	EX_amp(e)	-0.08551706957939983	0.10073452256439591	amp[e]	import
131930	Faecalibacterium	Blank_9_2	1e-06	EX_ser_L(e)	45.19313423586539	0.10073452256439591	ser_L[e]	export
131942	Faecalibacterium	Blank_9_2	1e-06	EX_alagln(e)	-4.1582999585898506e-05	0.10073452256439591	alagln[e]	import
131944	Faecalibacterium	Blank_9_2	1e-06	EX_tre(e)	-0.9776570652250172	0.10073452256439591	tre[e]	import
131946	Faecalibacterium	Blank_9_2	1e-06	EX_lac_D(e)	78.86696418026989	0.10073452256439591	lac_D[e]	export
131950	Faecalibacterium	Blank_9_2	1e-06	EX_thm(e)	-0.003417809599839181	0.10073452256439591	thm[e]	import
131953	Faecalibacterium	Blank_9_2	1e-06	EX_for(e)	-35.18784982941679	0.10073452256439591	for[e]	import
131956	Faecalibacterium	Blank_9_2	1e-06	EX_acnam(e)	-12.037190071132605	0.10073452256439591	acnam[e]	import
131965	Faecalibacterium	Blank_9_2	1e-06	EX_dcyt(e)	-75.08575081407298	0.10073452256439591	dcyt[e]	import
131968	Faecalibacterium	Blank_9_2	1e-06	EX_pi(e)	-0.5401404581181168	0.10073452256439591	pi[e]	import
131970	Faecalibacterium	Blank_9_2	1e-06	EX_cobalt2(e)	-0.005625017831320633	0.10073452256439591	cobalt2[e]	import
131971	Faecalibacterium	Blank_9_2	1e-06	EX_h2o(e)	-50.823304503979095	0.10073452256439591	h2o[e]	import
131972	Faecalibacterium	Blank_9_2	1e-06	EX_ptrc(e)	1.9638453012556738	0.10073452256439591	ptrc[e]	export
131981	Faecalibacterium	Blank_9_2	1e-06	EX_gly(e)	18.47940583541987	0.10073452256439591	gly[e]	export
131982	Faecalibacterium	Blank_9_2	1e-06	EX_pnto_R(e)	-0.0037349476507984036	0.10073452256439591	pnto_R[e]	import
131984	Faecalibacterium	Blank_9_2	1e-06	EX_tyr_L(e)	-0.89074468614956	0.10073452256439591	tyr_L[e]	import
131989	Faecalibacterium	Blank_9_2	1e-06	EX_uri(e)	-64.02470986567118	0.10073452256439591	uri[e]	import
131991	Faecalibacterium	Blank_9_2	1e-06	EX_rbflvrd(e)	7.7668881123736355	0.10073452256439591	rbflvrd[e]	export
131993	Faecalibacterium	Blank_9_2	1e-06	EX_nh4(e)	74.58833186253867	0.10073452256439591	nh4[e]	export
132003	Faecalibacterium	Blank_9_2	1e-06	EX_pect(e)	-5.557652222876186e-05	0.10073452256439591	pect[e]	import
132004	Faecalibacterium	Blank_9_2	1e-06	EX_cholate(e)	-43.49401814106159	0.10073452256439591	cholate[e]	import
132005	Faecalibacterium	Blank_9_2	1e-06	EX_h(e)	88.88577242701481	0.10073452256439591	h[e]	export
132015	Faecalibacterium	Blank_9_2	1e-06	EX_asn_L(e)	-1.666131596866876	0.10073452256439591	asn_L[e]	import
132017	Faecalibacterium	Blank_9_2	1e-06	EX_leu_L(e)	2.517605003130072	0.10073452256439591	leu_L[e]	export
132028	Faecalibacterium	Blank_9_2	1e-06	EX_glytyr(e)	-0.0031090154134858494	0.10073452256439591	glytyr[e]	import
132031	Faecalibacterium	Blank_9_2	1e-06	EX_strch2(e)	0.019079988147154836	0.10073452256439591	strch2[e]	export
132032	Faecalibacterium	Blank_9_2	1e-06	EX_glypro(e)	-0.0018235635794212612	0.10073452256439591	glypro[e]	import
132033	Faecalibacterium	Blank_9_2	1e-06	EX_glu_L(e)	-75.16044557993756	0.10073452256439591	glu_L[e]	import
132037	Faecalibacterium	Blank_9_2	1e-06	EX_hdca(e)	-0.9604045000438646	0.10073452256439591	hdca[e]	import
132038	Faecalibacterium	Blank_9_2	1e-06	EX_sucr(e)	-0.09896734457699097	0.10073452256439591	sucr[e]	import
132041	Faecalibacterium	Blank_9_2	1e-06	EX_3mop(e)	2.201646140975413	0.10073452256439591	3mop[e]	export
132042	Faecalibacterium	Blank_9_2	1e-06	EX_spmd(e)	-0.001723347254395623	0.10073452256439591	spmd[e]	import
132048	Faecalibacterium	Blank_9_2	1e-06	EX_k(e)	-0.005625017831320633	0.10073452256439591	k[e]	import
132059	Faecalibacterium	Blank_9_2	1e-06	EX_fe2(e)	-0.30641799618343596	0.10073452256439591	fe2[e]	import
132064	Faecalibacterium	Blank_9_2	1e-06	EX_co2(e)	36.84491590497174	0.10073452256439591	co2[e]	export
132065	Faecalibacterium	Blank_9_2	1e-06	EX_acald(e)	10.784485916933136	0.10073452256439591	acald[e]	export
132067	Faecalibacterium	Blank_9_2	1e-06	EX_sheme(e)	-0.3228344622979762	0.10073452256439591	sheme[e]	import
132068	Faecalibacterium	Blank_9_2	1e-06	EX_alaleu(e)	-0.004110056538602951	0.10073452256439591	alaleu[e]	import
132071	Faecalibacterium	Blank_9_2	1e-06	EX_val_L(e)	2.521334925262863	0.10073452256439591	val_L[e]	export
132076	Faecalibacterium	Blank_9_2	1e-06	EX_ala_L(e)	0.1703470496049988	0.10073452256439591	ala_L[e]	export
132078	Faecalibacterium	Blank_9_2	1e-06	EX_gua(e)	-0.04539055149105059	0.10073452256439591	gua[e]	import
132083	Faecalibacterium	Blank_9_2	1e-06	EX_so4(e)	-0.04639232274256244	0.10073452256439591	so4[e]	import
132087	Faecalibacterium	Blank_9_2	1e-06	EX_malttr(e)	-0.01360266546689104	0.10073452256439591	malttr[e]	import
132094	Faecalibacterium	Blank_9_2	1e-06	EX_o2(e)	-0.4259331215869224	0.10073452256439591	o2[e]	import
132096	Faecalibacterium	Blank_9_2	1e-06	EX_mn2(e)	-0.005625017831334844	0.10073452256439591	mn2[e]	import
132097	Faecalibacterium	Blank_9_2	1e-06	EX_cellb(e)	-0.1480103719077306	0.10073452256439591	cellb[e]	import
132099	Faecalibacterium	Blank_9_2	1e-06	EX_h2s(e)	-7.750699711003108	0.10073452256439591	h2s[e]	import
132101	Faecalibacterium	Blank_9_2	1e-06	EX_q8(e)	-0.24403376454709758	0.10073452256439591	q8[e]	import
132104	Faecalibacterium	Blank_9_2	1e-06	EX_phe_L(e)	1.8167459712584133	0.10073452256439591	phe_L[e]	export
132111	Faecalibacterium	Blank_9_2	1e-06	EX_alaglu(e)	-0.08160034462369481	0.10073452256439591	alaglu[e]	import
132114	Faecalibacterium	Blank_9_2	1e-06	EX_asp_L(e)	19.883210395508172	0.10073452256439591	asp_L[e]	export
132119	Faecalibacterium	Blank_9_3	1e-06	EX_malthx(e)	-0.09776168720301397	0.07932692308142679	malthx[e]	import
132126	Faecalibacterium	Blank_9_3	1e-06	EX_glyasn(e)	-0.005305058101848255	0.07932692308142679	glyasn[e]	import
132129	Faecalibacterium	Blank_9_3	1e-06	EX_fe3(e)	-0.004328815237499839	0.07932692308142679	fe3[e]	import
132130	Faecalibacterium	Blank_9_3	1e-06	EX_met_L(e)	-8.56937808945574	0.07932692308142679	met_L[e]	import
132133	Faecalibacterium	Blank_9_3	1e-06	EX_ttdca(e)	-4.702917678262935	0.07932692308142679	ttdca[e]	import
132142	Faecalibacterium	Blank_9_3	1e-06	EX_hxan(e)	0.24016848183498496	0.07932692308142679	hxan[e]	export
132146	Faecalibacterium	Blank_9_3	1e-06	EX_mg2(e)	-0.004328815237286676	0.07932692308142679	mg2[e]	import
132156	Faecalibacterium	Blank_9_3	1e-06	EX_etoh(e)	-60.4801914169218	0.07932692308142679	etoh[e]	import
132158	Faecalibacterium	Blank_9_3	1e-06	EX_ribflv(e)	-7.202668611306066	0.07932692308142679	ribflv[e]	import
132159	Faecalibacterium	Blank_9_3	1e-06	EX_thymd(e)	0.7687905224863272	0.07932692308142679	thymd[e]	export
132160	Faecalibacterium	Blank_9_3	1e-06	EX_gam(e)	-10.179996001639253	0.07932692308142679	gam[e]	import
132161	Faecalibacterium	Blank_9_3	1e-06	EX_alagly(e)	-0.011273296340263528	0.07932692308142679	alagly[e]	import
132162	Faecalibacterium	Blank_9_3	1e-06	EX_succ(e)	69.41165410257346	0.07932692308142679	succ[e]	export
132165	Faecalibacterium	Blank_9_3	1e-06	EX_ac(e)	84.15408450978293	0.07932692308142679	ac[e]	export
132167	Faecalibacterium	Blank_9_3	1e-06	EX_ocdca(e)	7.45589270105306	0.07932692308142679	ocdca[e]	export
132168	Faecalibacterium	Blank_9_3	1e-06	EX_trp_L(e)	-0.03004266020536761	0.07932692308142679	trp_L[e]	import
132170	Faecalibacterium	Blank_9_3	1e-06	EX_gthrd(e)	13.670397700967214	0.07932692308142679	gthrd[e]	export
132174	Faecalibacterium	Blank_9_3	1e-06	EX_glyglu(e)	-0.007962585109545365	0.07932692308142679	glyglu[e]	import
132176	Faecalibacterium	Blank_9_3	1e-06	EX_gthox(e)	-6.835198850483266	0.07932692308142679	gthox[e]	import
132181	Faecalibacterium	Blank_9_3	1e-06	EX_glyasp(e)	-0.24291379720622785	0.07932692308142679	glyasp[e]	import
132185	Faecalibacterium	Blank_9_3	1e-06	EX_ppa(e)	5.1364687340858515	0.07932692308142679	ppa[e]	export
132189	Faecalibacterium	Blank_9_3	1e-06	EX_alaasp(e)	-0.493365512210886	0.07932692308142679	alaasp[e]	import
132191	Faecalibacterium	Blank_9_3	1e-06	EX_nac(e)	-0.008657630472839628	0.07932692308142679	nac[e]	import
132197	Faecalibacterium	Blank_9_3	1e-06	EX_orn(e)	16.547041114156286	0.07932692308142679	orn[e]	export
132199	Faecalibacterium	Blank_9_3	1e-06	EX_glyleu(e)	-1.3603646472905098	0.07932692308142679	glyleu[e]	import
132201	Faecalibacterium	Blank_9_3	1e-06	EX_lys_L(e)	10.008857415779062	0.07932692308142679	lys_L[e]	export
132210	Faecalibacterium	Blank_9_3	1e-06	EX_his_L(e)	1.0812797767340925	0.07932692308142679	his_L[e]	export
132214	Faecalibacterium	Blank_9_3	1e-06	EX_ile_L(e)	-1.2543041398529198	0.07932692308142679	ile_L[e]	import
132219	Faecalibacterium	Blank_9_3	1e-06	EX_Lcystin(e)	9.777705703251016	0.07932692308142679	Lcystin[e]	export
132226	Faecalibacterium	Blank_9_3	1e-06	EX_ca2(e)	-0.0043288152371587785	0.07932692308142679	ca2[e]	import
132227	Faecalibacterium	Blank_9_3	1e-06	EX_pro_L(e)	7.184286636420893	0.07932692308142679	pro_L[e]	export
132232	Faecalibacterium	Blank_9_3	1e-06	EX_meoh(e)	0.013825237816206482	0.07932692308142679	meoh[e]	export
132233	Faecalibacterium	Blank_9_3	1e-06	EX_acgam(e)	11.127373049989643	0.07932692308142679	acgam[e]	export
132240	Faecalibacterium	Blank_9_3	1e-06	EX_alathr(e)	-0.15069967267163883	0.07932692308142679	alathr[e]	import
132246	Faecalibacterium	Blank_9_3	1e-06	EX_alahis(e)	-0.0010905481724441026	0.07932692308142679	alahis[e]	import
132248	Faecalibacterium	Blank_9_3	1e-06	EX_stys(e)	-0.09608064738566213	0.07932692308142679	stys[e]	import
132249	Faecalibacterium	Blank_9_3	1e-06	EX_cgly(e)	-0.8143221917521989	0.07932692308142679	cgly[e]	import
132258	Faecalibacterium	Blank_9_3	1e-06	EX_but(e)	124.56388489761378	0.07932692308142679	but[e]	export
132260	Faecalibacterium	Blank_9_3	1e-06	EX_12dgr180(e)	-0.0011857290131062912	0.07932692308142679	12dgr180[e]	import
132264	Faecalibacterium	Blank_9_3	1e-06	EX_btn(e)	-0.1804841446727203	0.07932692308142679	btn[e]	import
132271	Faecalibacterium	Blank_9_3	1e-06	EX_glyphe(e)	-0.002568121099824877	0.07932692308142679	glyphe[e]	import
132274	Faecalibacterium	Blank_9_3	1e-06	EX_glymet(e)	-0.0015025020972987265	0.07932692308142679	glymet[e]	import
132281	Faecalibacterium	Blank_9_3	1e-06	EX_pydx(e)	-0.004328815237286676	0.07932692308142679	pydx[e]	import
132282	Faecalibacterium	Blank_9_3	1e-06	EX_galur(e)	-0.5025208011844455	0.07932692308142679	galur[e]	import
132283	Faecalibacterium	Blank_9_3	1e-06	EX_glyc(e)	-65.86746837196814	0.07932692308142679	glyc[e]	import
132284	Faecalibacterium	Blank_9_3	1e-06	EX_cu2(e)	-0.004328815237272465	0.07932692308142679	cu2[e]	import
132286	Faecalibacterium	Blank_9_3	1e-06	EX_dextrin(e)	-0.0398110896699535	0.07932692308142679	dextrin[e]	import
132291	Faecalibacterium	Blank_9_3	1e-06	EX_gln_L(e)	-10.769199866063445	0.07932692308142679	gln_L[e]	import
132298	Faecalibacterium	Blank_9_3	1e-06	EX_gal(e)	-0.9998020328163904	0.07932692308142679	gal[e]	import
132299	Faecalibacterium	Blank_9_3	1e-06	EX_fru(e)	64.00165476234955	0.07932692308142679	fru[e]	export
132305	Faecalibacterium	Blank_9_3	1e-06	EX_cl(e)	-0.004328815237280647	0.07932692308142679	cl[e]	import
132307	Faecalibacterium	Blank_9_3	1e-06	EX_fol(e)	-0.008003328211174221	0.07932692308142679	fol[e]	import
132309	Faecalibacterium	Blank_9_3	1e-06	EX_metsox_S_L(e)	-0.23000109651637313	0.07932692308142679	metsox_S_L[e]	import
132310	Faecalibacterium	Blank_9_3	1e-06	EX_fum(e)	-34.98006206784112	0.07932692308142679	fum[e]	import
132313	Faecalibacterium	Blank_9_3	1e-06	EX_malt(e)	-4.281794944961575	0.07932692308142679	malt[e]	import
132314	Faecalibacterium	Blank_9_3	1e-06	EX_man(e)	-0.12355019632173025	0.07932692308142679	man[e]	import
132324	Faecalibacterium	Blank_9_3	1e-06	EX_4hbz(e)	0.5420913940355376	0.07932692308142679	4hbz[e]	export
132326	Faecalibacterium	Blank_9_3	1e-06	EX_melib(e)	0.02541416650683459	0.07932692308142679	melib[e]	export
132332	Faecalibacterium	Blank_9_3	1e-06	EX_inulin(e)	-0.003110481815235122	0.07932692308142679	inulin[e]	import
132334	Faecalibacterium	Blank_9_3	1e-06	EX_glc_D(e)	1.603396594331798	0.07932692308142679	glc_D[e]	export
132335	Faecalibacterium	Blank_9_3	1e-06	EX_pheme(e)	-0.2293795004431729	0.07932692308142679	pheme[e]	import
132342	Faecalibacterium	Blank_9_3	1e-06	EX_zn2(e)	-0.004328815237410133	0.07932692308142679	zn2[e]	import
132343	Faecalibacterium	Blank_9_3	1e-06	EX_thr_L(e)	-53.591609799478306	0.07932692308142679	thr_L[e]	import
132345	Faecalibacterium	Blank_9_3	1e-06	EX_12dhchol(e)	35.682335792622666	0.07932692308142679	12dhchol[e]	export
132350	Faecalibacterium	Blank_9_3	1e-06	EX_glyc3p(e)	-0.2108891182148085	0.07932692308142679	glyc3p[e]	import
132357	Faecalibacterium	Blank_9_3	1e-06	EX_kestopt(e)	-0.006041484985175316	0.07932692308142679	kestopt[e]	import
132365	Faecalibacterium	Blank_9_3	1e-06	EX_glcur(e)	-0.24730053927100926	0.07932692308142679	glcur[e]	import
132366	Faecalibacterium	Blank_9_3	1e-06	EX_ura(e)	158.84351777099727	0.07932692308142679	ura[e]	export
132368	Faecalibacterium	Blank_9_3	1e-06	EX_strch1(e)	-0.5179915561183946	0.07932692308142679	strch1[e]	import
132369	Faecalibacterium	Blank_9_3	1e-06	EX_mantr(e)	-0.06369642242999234	0.07932692308142679	mantr[e]	import
132370	Faecalibacterium	Blank_9_3	1e-06	EX_metala(e)	-0.0013720170139747366	0.07932692308142679	metala[e]	import
132371	Faecalibacterium	Blank_9_3	1e-06	EX_26dap_M(e)	-4.636227708741558	0.07932692308142679	26dap_M[e]	import
132373	Faecalibacterium	Blank_9_3	1e-06	EX_glygln(e)	-0.009827363474524514	0.07932692308142679	glygln[e]	import
132383	Faecalibacterium	Blank_9_3	1e-06	EX_urea(e)	5.485294687926853	0.07932692308142679	urea[e]	export
132384	Faecalibacterium	Blank_9_3	1e-06	EX_cys_L(e)	-0.7756608478923823	0.07932692308142679	cys_L[e]	import
132389	Faecalibacterium	Blank_9_3	1e-06	EX_amp(e)	-0.08674219527303595	0.07932692308142679	amp[e]	import
132391	Faecalibacterium	Blank_9_3	1e-06	EX_ser_L(e)	38.96065383899372	0.07932692308142679	ser_L[e]	export
132403	Faecalibacterium	Blank_9_3	1e-06	EX_alagln(e)	-5.281685179170381e-05	0.07932692308142679	alagln[e]	import
132405	Faecalibacterium	Blank_9_3	1e-06	EX_tre(e)	-1.2837358366925855	0.07932692308142679	tre[e]	import
132407	Faecalibacterium	Blank_9_3	1e-06	EX_lac_D(e)	53.34852136058058	0.07932692308142679	lac_D[e]	export
132411	Faecalibacterium	Blank_9_3	1e-06	EX_thm(e)	-0.0026677760701118657	0.07932692308142679	thm[e]	import
132414	Faecalibacterium	Blank_9_3	1e-06	EX_for(e)	-25.456220945909763	0.07932692308142679	for[e]	import
132417	Faecalibacterium	Blank_9_3	1e-06	EX_acnam(e)	-17.682258540349395	0.07932692308142679	acnam[e]	import
132426	Faecalibacterium	Blank_9_3	1e-06	EX_dcyt(e)	-80.43341776858097	0.07932692308142679	dcyt[e]	import
132429	Faecalibacterium	Blank_9_3	1e-06	EX_pi(e)	-0.41481503248166973	0.07932692308142679	pi[e]	import
132431	Faecalibacterium	Blank_9_3	1e-06	EX_cobalt2(e)	-0.004328815237272465	0.07932692308142679	cobalt2[e]	import
132432	Faecalibacterium	Blank_9_3	1e-06	EX_h2o(e)	-46.446268758040645	0.07932692308142679	h2o[e]	import
132433	Faecalibacterium	Blank_9_3	1e-06	EX_ptrc(e)	3.0046781020270146	0.07932692308142679	ptrc[e]	export
132442	Faecalibacterium	Blank_9_3	1e-06	EX_gly(e)	17.64321316831672	0.07932692308142679	gly[e]	export
132443	Faecalibacterium	Blank_9_3	1e-06	EX_pnto_R(e)	-0.0028658551398592635	0.07932692308142679	pnto_R[e]	import
132445	Faecalibacterium	Blank_9_3	1e-06	EX_tyr_L(e)	-1.2637824510870814	0.07932692308142679	tyr_L[e]	import
132450	Faecalibacterium	Blank_9_3	1e-06	EX_uri(e)	-76.22059251941232	0.07932692308142679	uri[e]	import
132452	Faecalibacterium	Blank_9_3	1e-06	EX_rbflvrd(e)	7.1940109808311945	0.07932692308142679	rbflvrd[e]	export
132454	Faecalibacterium	Blank_9_3	1e-06	EX_nh4(e)	79.57042740823101	0.07932692308142679	nh4[e]	export
132464	Faecalibacterium	Blank_9_3	1e-06	EX_pect(e)	-7.089865546561214e-05	0.07932692308142679	pect[e]	import
132465	Faecalibacterium	Blank_9_3	1e-06	EX_cholate(e)	-35.68233579262278	0.07932692308142679	cholate[e]	import
132466	Faecalibacterium	Blank_9_3	1e-06	EX_h(e)	137.82605490147623	0.07932692308142679	h[e]	export
132476	Faecalibacterium	Blank_9_3	1e-06	EX_asn_L(e)	-2.3479074906414326	0.07932692308142679	asn_L[e]	import
132478	Faecalibacterium	Blank_9_3	1e-06	EX_leu_L(e)	3.4488899907114217	0.07932692308142679	leu_L[e]	export
132489	Faecalibacterium	Blank_9_3	1e-06	EX_glytyr(e)	-0.003960577782123664	0.07932692308142679	glytyr[e]	import
132492	Faecalibacterium	Blank_9_3	1e-06	EX_strch2(e)	-0.0026839493282295734	0.07932692308142679	strch2[e]	import
132493	Faecalibacterium	Blank_9_3	1e-06	EX_glypro(e)	-0.002319001045421487	0.07932692308142679	glypro[e]	import
132494	Faecalibacterium	Blank_9_3	1e-06	EX_glu_L(e)	-70.15559331465205	0.07932692308142679	glu_L[e]	import
132498	Faecalibacterium	Blank_9_3	1e-06	EX_hdca(e)	-0.9021685164917699	0.07932692308142679	hdca[e]	import
132499	Faecalibacterium	Blank_9_3	1e-06	EX_sucr(e)	-0.12815553523429912	0.07932692308142679	sucr[e]	import
132502	Faecalibacterium	Blank_9_3	1e-06	EX_3mop(e)	2.996301595837849	0.07932692308142679	3mop[e]	export
132503	Faecalibacterium	Blank_9_3	1e-06	EX_spmd(e)	-0.001343361784413576	0.07932692308142679	spmd[e]	import
132509	Faecalibacterium	Blank_9_3	1e-06	EX_k(e)	-0.004328815237272465	0.07932692308142679	k[e]	import
132520	Faecalibacterium	Blank_9_3	1e-06	EX_fe2(e)	-0.3756781468416593	0.07932692308142679	fe2[e]	import
132525	Faecalibacterium	Blank_9_3	1e-06	EX_co2(e)	60.10195690191753	0.07932692308142679	co2[e]	export
132526	Faecalibacterium	Blank_9_3	1e-06	EX_acald(e)	20.048379700900114	0.07932692308142679	acald[e]	export
132528	Faecalibacterium	Blank_9_3	1e-06	EX_sheme(e)	-0.4060775423337901	0.07932692308142679	sheme[e]	import
132529	Faecalibacterium	Blank_9_3	1e-06	EX_alaleu(e)	-0.005267425980570507	0.07932692308142679	alaleu[e]	import
132532	Faecalibacterium	Blank_9_3	1e-06	EX_val_L(e)	3.446869734661618	0.07932692308142679	val_L[e]	export
132537	Faecalibacterium	Blank_9_3	1e-06	EX_ala_L(e)	0.4394922376632735	0.07932692308142679	ala_L[e]	export
132539	Faecalibacterium	Blank_9_3	1e-06	EX_gua(e)	-0.03327031545340107	0.07932692308142679	gua[e]	import
132544	Faecalibacterium	Blank_9_3	1e-06	EX_so4(e)	-0.05783349311464292	0.07932692308142679	so4[e]	import
132548	Faecalibacterium	Blank_9_3	1e-06	EX_malttr(e)	-0.017890938887120456	0.07932692308142679	malttr[e]	import
132555	Faecalibacterium	Blank_9_3	1e-06	EX_o2(e)	-0.532934239634983	0.07932692308142679	o2[e]	import
132557	Faecalibacterium	Blank_9_3	1e-06	EX_mn2(e)	-0.004328815237286676	0.07932692308142679	mn2[e]	import
132558	Faecalibacterium	Blank_9_3	1e-06	EX_cellb(e)	-0.18901685773153076	0.07932692308142679	cellb[e]	import
132560	Faecalibacterium	Blank_9_3	1e-06	EX_h2s(e)	-9.438132336017134	0.07932692308142679	h2s[e]	import
132562	Faecalibacterium	Blank_9_3	1e-06	EX_q8(e)	-0.30858806330097366	0.07932692308142679	q8[e]	import
132565	Faecalibacterium	Blank_9_3	1e-06	EX_phe_L(e)	2.4488822535342933	0.07932692308142679	phe_L[e]	export
132572	Faecalibacterium	Blank_9_3	1e-06	EX_alaglu(e)	-0.10446499461041014	0.07932692308142679	alaglu[e]	import
132575	Faecalibacterium	Blank_9_3	1e-06	EX_asp_L(e)	15.417918811856794	0.07932692308142679	asp_L[e]	export
132580	Lachnospira	Blank_1_1	1e-06	EX_fe3(e)	-0.003485683820199598	0.03095365897139385	fe3[e]	import
132581	Lachnospira	Blank_1_1	1e-06	EX_met_L(e)	99.94319990915938	0.03095365897139385	met_L[e]	export
132582	Lachnospira	Blank_1_1	1e-06	EX_lac_L(e)	-100.0	0.03095365897139385	lac_L[e]	import
132585	Lachnospira	Blank_1_1	1e-06	EX_mg2(e)	-0.0034856838201449136	0.03095365897139385	mg2[e]	import
132586	Lachnospira	Blank_1_1	1e-06	EX_etoh(e)	125.2884675605778	0.03095365897139385	etoh[e]	export
132587	Lachnospira	Blank_1_1	1e-06	EX_ribflv(e)	-0.006971367640289827	0.03095365897139385	ribflv[e]	import
132598	Lachnospira	Blank_1_1	1e-06	EX_arg_L(e)	-100.0	0.03095365897139385	arg_L[e]	import
132600	Lachnospira	Blank_1_1	1e-06	EX_nac(e)	-0.006971367641199322	0.03095365897139385	nac[e]	import
132601	Lachnospira	Blank_1_1	1e-06	EX_mqn8(e)	-0.006971367640289827	0.03095365897139385	mqn8[e]	import
132604	Lachnospira	Blank_1_1	1e-06	EX_orn(e)	100.0	0.03095365897139385	orn[e]	export
132606	Lachnospira	Blank_1_1	1e-06	EX_lys_L(e)	-0.14211064052780387	0.03095365897139385	lys_L[e]	import
132609	Lachnospira	Blank_1_1	1e-06	EX_his_L(e)	-0.03597677717013448	0.03095365897139385	his_L[e]	import
132610	Lachnospira	Blank_1_1	1e-06	EX_dad_2(e)	-100.0	0.03095365897139385	dad_2[e]	import
132612	Lachnospira	Blank_1_1	1e-06	EX_ca2(e)	-0.003485683820199598	0.03095365897139385	ca2[e]	import
132613	Lachnospira	Blank_1_1	1e-06	EX_pro_L(e)	107.97087627271696	0.03095365897139385	pro_L[e]	export
132614	Lachnospira	Blank_1_1	1e-06	EX_adn(e)	0.0034856838201449136	0.03095365897139385	adn[e]	export
132616	Lachnospira	Blank_1_1	1e-06	EX_csn(e)	251.46589543851644	0.03095365897139385	csn[e]	export
132618	Lachnospira	Blank_1_1	1e-06	EX_ade(e)	28.288533462850328	0.03095365897139385	ade[e]	export
132623	Lachnospira	Blank_1_1	1e-06	EX_12dgr180(e)	-0.0031716531089888253	0.03095365897139385	12dgr180[e]	import
132628	Lachnospira	Blank_1_1	1e-06	EX_pydx(e)	-0.003485683820199598	0.03095365897139385	pydx[e]	import
132629	Lachnospira	Blank_1_1	1e-06	EX_glyc(e)	100.01130971530387	0.03095365897139385	glyc[e]	export
132630	Lachnospira	Blank_1_1	1e-06	EX_cu2(e)	-0.003485683820199598	0.03095365897139385	cu2[e]	import
132631	Lachnospira	Blank_1_1	1e-06	EX_gln_L(e)	-8.391304741806493	0.03095365897139385	gln_L[e]	import
132634	Lachnospira	Blank_1_1	1e-06	EX_fru(e)	-100.0	0.03095365897139385	fru[e]	import
132637	Lachnospira	Blank_1_1	1e-06	EX_cl(e)	-0.0034856838201449136	0.03095365897139385	cl[e]	import
132639	Lachnospira	Blank_1_1	1e-06	EX_fol(e)	-0.010457051460434741	0.03095365897139385	fol[e]	import
132640	Lachnospira	Blank_1_1	1e-06	EX_fum(e)	199.18348459066772	0.03095365897139385	fum[e]	export
132648	Lachnospira	Blank_1_1	1e-06	EX_glc_D(e)	-0.13558817040836857	0.03095365897139385	glc_D[e]	import
132649	Lachnospira	Blank_1_1	1e-06	EX_pheme(e)	-0.003485683820201757	0.03095365897139385	pheme[e]	import
132650	Lachnospira	Blank_1_1	1e-06	EX_zn2(e)	-0.003485683820201757	0.03095365897139385	zn2[e]	import
132651	Lachnospira	Blank_1_1	1e-06	EX_thr_L(e)	-100.0	0.03095365897139385	thr_L[e]	import
132653	Lachnospira	Blank_1_1	1e-06	EX_ura(e)	-51.50155553943739	0.03095365897139385	ura[e]	import
132654	Lachnospira	Blank_1_1	1e-06	EX_dgsn(e)	171.64154890368343	0.03095365897139385	dgsn[e]	export
132656	Lachnospira	Blank_1_1	1e-06	EX_26dap_M(e)	-0.0007929132772853502	0.03095365897139385	26dap_M[e]	import
132660	Lachnospira	Blank_1_1	1e-06	EX_cys_L(e)	-0.03197528923624304	0.03095365897139385	cys_L[e]	import
132663	Lachnospira	Blank_1_1	1e-06	EX_ser_L(e)	272.77002869484556	0.03095365897139385	ser_L[e]	export
132666	Lachnospira	Blank_1_1	1e-06	EX_2obut(e)	-0.23725303388052055	0.03095365897139385	2obut[e]	import
132669	Lachnospira	Blank_1_1	1e-06	EX_lac_D(e)	-100.0	0.03095365897139385	lac_D[e]	import
132670	Lachnospira	Blank_1_1	1e-06	EX_thm(e)	-0.003485683820201757	0.03095365897139385	thm[e]	import
132671	Lachnospira	Blank_1_1	1e-06	EX_for(e)	123.6177499281913	0.03095365897139385	for[e]	export
132673	Lachnospira	Blank_1_1	1e-06	EX_dcyt(e)	-100.0	0.03095365897139385	dcyt[e]	import
132675	Lachnospira	Blank_1_1	1e-06	EX_pi(e)	-0.5453310536439204	0.03095365897139385	pi[e]	import
132676	Lachnospira	Blank_1_1	1e-06	EX_cobalt2(e)	-0.003485683820199598	0.03095365897139385	cobalt2[e]	import
132677	Lachnospira	Blank_1_1	1e-06	EX_h2o(e)	-100.0	0.03095365897139385	h2o[e]	import
132679	Lachnospira	Blank_1_1	1e-06	EX_gly(e)	-100.0	0.03095365897139385	gly[e]	import
132680	Lachnospira	Blank_1_1	1e-06	EX_tyr_L(e)	-0.04874873501455568	0.03095365897139385	tyr_L[e]	import
132682	Lachnospira	Blank_1_1	1e-06	EX_nh4(e)	282.98955133243	0.03095365897139385	nh4[e]	export
132685	Lachnospira	Blank_1_1	1e-06	EX_h(e)	-100.0	0.03095365897139385	h[e]	import
132687	Lachnospira	Blank_1_1	1e-06	EX_asn_L(e)	-100.0	0.03095365897139385	asn_L[e]	import
132688	Lachnospira	Blank_1_1	1e-06	EX_leu_L(e)	-0.18904429295901082	0.03095365897139385	leu_L[e]	import
132694	Lachnospira	Blank_1_1	1e-06	EX_glu_L(e)	-100.0	0.03095365897139385	glu_L[e]	import
132697	Lachnospira	Blank_1_1	1e-06	EX_k(e)	-0.003485683820201757	0.03095365897139385	k[e]	import
132699	Lachnospira	Blank_1_1	1e-06	EX_fe2(e)	-0.006971367640403514	0.03095365897139385	fe2[e]	import
132700	Lachnospira	Blank_1_1	1e-06	EX_co2(e)	200.8126963136198	0.03095365897139385	co2[e]	export
132701	Lachnospira	Blank_1_1	1e-06	EX_acald(e)	25.88273513028878	0.03095365897139385	acald[e]	export
132705	Lachnospira	Blank_1_1	1e-06	EX_val_L(e)	-0.1420664751572076	0.03095365897139385	val_L[e]	import
132706	Lachnospira	Blank_1_1	1e-06	EX_ala_L(e)	-0.21261367415041832	0.03095365897139385	ala_L[e]	import
132707	Lachnospira	Blank_1_1	1e-06	EX_gua(e)	-100.0	0.03095365897139385	gua[e]	import
132710	Lachnospira	Blank_1_1	1e-06	EX_so4(e)	-0.0034856838201449136	0.03095365897139385	so4[e]	import
132716	Lachnospira	Blank_1_1	1e-06	EX_mn2(e)	-0.003485683820201757	0.03095365897139385	mn2[e]	import
132718	Lachnospira	Blank_1_1	1e-06	EX_h2s(e)	-100.0	0.03095365897139385	h2s[e]	import
132719	Lachnospira	Blank_1_1	1e-06	EX_q8(e)	-0.0034856838201449136	0.03095365897139385	q8[e]	import
132721	Lachnospira	Blank_1_1	1e-06	EX_cytd(e)	-100.0	0.03095365897139385	cytd[e]	import
132722	Lachnospira	Blank_1_1	1e-06	EX_phe_L(e)	-0.07735086115104693	0.03095365897139385	phe_L[e]	import
132726	Lachnospira	Blank_1_1	1e-06	EX_asp_L(e)	-100.0	0.03095365897139385	asp_L[e]	import
132728	Lachnospira	Blank_1_1	1e-06	EX_pyr(e)	98.05021796963953	0.03095365897139385	pyr[e]	export
132731	Lachnospira	Blank_1_2	1e-06	EX_fe3(e)	-0.022208355379920577	0.02896007020342998	fe3[e]	import
132732	Lachnospira	Blank_1_2	1e-06	EX_met_L(e)	-2.3459543463485772	0.02896007020342998	met_L[e]	import
132733	Lachnospira	Blank_1_2	1e-06	EX_lac_L(e)	-100.0	0.02896007020342998	lac_L[e]	import
132736	Lachnospira	Blank_1_2	1e-06	EX_mg2(e)	-0.02220835537991661	0.02896007020342998	mg2[e]	import
132737	Lachnospira	Blank_1_2	1e-06	EX_etoh(e)	270.4922676262597	0.02896007020342998	etoh[e]	export
132738	Lachnospira	Blank_1_2	1e-06	EX_ribflv(e)	-0.04441671075983322	0.02896007020342998	ribflv[e]	import
132742	Lachnospira	Blank_1_2	1e-06	EX_succ(e)	66.1156895138804	0.02896007020342998	succ[e]	export
132743	Lachnospira	Blank_1_2	1e-06	EX_ac(e)	260.33011920879244	0.02896007020342998	ac[e]	export
132749	Lachnospira	Blank_1_2	1e-06	EX_arg_L(e)	-100.0	0.02896007020342998	arg_L[e]	import
132751	Lachnospira	Blank_1_2	1e-06	EX_nac(e)	-0.044416710759378475	0.02896007020342998	nac[e]	import
132752	Lachnospira	Blank_1_2	1e-06	EX_mqn8(e)	1.9174385672044414	0.02896007020342998	mqn8[e]	export
132755	Lachnospira	Blank_1_2	1e-06	EX_orn(e)	100.0	0.02896007020342998	orn[e]	export
132757	Lachnospira	Blank_1_2	1e-06	EX_lys_L(e)	-0.9054302601458915	0.02896007020342998	lys_L[e]	import
132760	Lachnospira	Blank_1_2	1e-06	EX_his_L(e)	14.382409512253048	0.02896007020342998	his_L[e]	export
132761	Lachnospira	Blank_1_2	1e-06	EX_dad_2(e)	-100.0	0.02896007020342998	dad_2[e]	import
132763	Lachnospira	Blank_1_2	1e-06	EX_ca2(e)	-0.022208355379920577	0.02896007020342998	ca2[e]	import
132764	Lachnospira	Blank_1_2	1e-06	EX_pro_L(e)	10.423378644919353	0.02896007020342998	pro_L[e]	export
132765	Lachnospira	Blank_1_2	1e-06	EX_adn(e)	-100.0	0.02896007020342998	adn[e]	import
132767	Lachnospira	Blank_1_2	1e-06	EX_csn(e)	39.95495348568201	0.02896007020342998	csn[e]	export
132769	Lachnospira	Blank_1_2	1e-06	EX_ade(e)	186.12907067372296	0.02896007020342998	ade[e]	export
132774	Lachnospira	Blank_1_2	1e-06	EX_12dgr180(e)	-0.020207569883888197	0.02896007020342998	12dgr180[e]	import
132779	Lachnospira	Blank_1_2	1e-06	EX_pydx(e)	-0.022208355379920577	0.02896007020342998	pydx[e]	import
132780	Lachnospira	Blank_1_2	1e-06	EX_glyc(e)	-2.609711541190931	0.02896007020342998	glyc[e]	import
132781	Lachnospira	Blank_1_2	1e-06	EX_cu2(e)	-0.022208355379920577	0.02896007020342998	cu2[e]	import
132782	Lachnospira	Blank_1_2	1e-06	EX_gln_L(e)	86.89794327209532	0.02896007020342998	gln_L[e]	export
132788	Lachnospira	Blank_1_2	1e-06	EX_cl(e)	-0.02220835537991661	0.02896007020342998	cl[e]	import
132790	Lachnospira	Blank_1_2	1e-06	EX_fol(e)	-0.06662506613974983	0.02896007020342998	fol[e]	import
132791	Lachnospira	Blank_1_2	1e-06	EX_fum(e)	-100.0	0.02896007020342998	fum[e]	import
132794	Lachnospira	Blank_1_2	1e-06	EX_2dmmq8(e)	-1.9618552779642897	0.02896007020342998	2dmmq8[e]	import
132795	Lachnospira	Blank_1_2	1e-06	EX_glcn(e)	66.11568951388037	0.02896007020342998	glcn[e]	export
132799	Lachnospira	Blank_1_2	1e-06	EX_glc_D(e)	-66.97956312641409	0.02896007020342998	glc_D[e]	import
132800	Lachnospira	Blank_1_2	1e-06	EX_pheme(e)	-0.02220835537991661	0.02896007020342998	pheme[e]	import
132801	Lachnospira	Blank_1_2	1e-06	EX_zn2(e)	-0.022208355379930822	0.02896007020342998	zn2[e]	import
132802	Lachnospira	Blank_1_2	1e-06	EX_thr_L(e)	-100.0	0.02896007020342998	thr_L[e]	import
132804	Lachnospira	Blank_1_2	1e-06	EX_ura(e)	159.81784696512966	0.02896007020342998	ura[e]	export
132805	Lachnospira	Blank_1_2	1e-06	EX_dgsn(e)	113.4476729377925	0.02896007020342998	dgsn[e]	export
132807	Lachnospira	Blank_1_2	1e-06	EX_26dap_M(e)	-0.005051892470972049	0.02896007020342998	26dap_M[e]	import
132811	Lachnospira	Blank_1_2	1e-06	EX_cys_L(e)	1.7803393073961562	0.02896007020342998	cys_L[e]	export
132814	Lachnospira	Blank_1_2	1e-06	EX_ser_L(e)	-2.928426808366339	0.02896007020342998	ser_L[e]	import
132817	Lachnospira	Blank_1_2	1e-06	EX_2obut(e)	100.47245214957854	0.02896007020342998	2obut[e]	export
132820	Lachnospira	Blank_1_2	1e-06	EX_lac_D(e)	-100.0	0.02896007020342998	lac_D[e]	import
132821	Lachnospira	Blank_1_2	1e-06	EX_thm(e)	-0.02220835537991661	0.02896007020342998	thm[e]	import
132822	Lachnospira	Blank_1_2	1e-06	EX_for(e)	334.815527161178	0.02896007020342998	for[e]	export
132824	Lachnospira	Blank_1_2	1e-06	EX_dcyt(e)	-100.0	0.02896007020342998	dcyt[e]	import
132826	Lachnospira	Blank_1_2	1e-06	EX_pi(e)	-3.4744595483064558	0.02896007020342998	pi[e]	import
132827	Lachnospira	Blank_1_2	1e-06	EX_cobalt2(e)	-0.022208355379920577	0.02896007020342998	cobalt2[e]	import
132828	Lachnospira	Blank_1_2	1e-06	EX_h2o(e)	-100.0	0.02896007020342998	h2o[e]	import
132830	Lachnospira	Blank_1_2	1e-06	EX_gly(e)	-1.0313525039699698	0.02896007020342998	gly[e]	import
132831	Lachnospira	Blank_1_2	1e-06	EX_tyr_L(e)	108.71871733494258	0.02896007020342998	tyr_L[e]	export
132833	Lachnospira	Blank_1_2	1e-06	EX_nh4(e)	288.1313694117101	0.02896007020342998	nh4[e]	export
132836	Lachnospira	Blank_1_2	1e-06	EX_h(e)	-100.0	0.02896007020342998	h[e]	import
132838	Lachnospira	Blank_1_2	1e-06	EX_asn_L(e)	-100.0	0.02896007020342998	asn_L[e]	import
132839	Lachnospira	Blank_1_2	1e-06	EX_leu_L(e)	-1.204458883003781	0.02896007020342998	leu_L[e]	import
132845	Lachnospira	Blank_1_2	1e-06	EX_glu_L(e)	-100.0	0.02896007020342998	glu_L[e]	import
132848	Lachnospira	Blank_1_2	1e-06	EX_k(e)	-0.02220835537991661	0.02896007020342998	k[e]	import
132850	Lachnospira	Blank_1_2	1e-06	EX_fe2(e)	-0.04441671075984743	0.02896007020342998	fe2[e]	import
132851	Lachnospira	Blank_1_2	1e-06	EX_co2(e)	214.71110709752142	0.02896007020342998	co2[e]	export
132852	Lachnospira	Blank_1_2	1e-06	EX_acald(e)	-100.0	0.02896007020342998	acald[e]	import
132855	Lachnospira	Blank_1_2	1e-06	EX_xyl_D(e)	-10.11391439808419	0.02896007020342998	xyl_D[e]	import
132856	Lachnospira	Blank_1_2	1e-06	EX_val_L(e)	-0.9051488690921587	0.02896007020342998	val_L[e]	import
132857	Lachnospira	Blank_1_2	1e-06	EX_ala_L(e)	-1.3546266034802983	0.02896007020342998	ala_L[e]	import
132858	Lachnospira	Blank_1_2	1e-06	EX_gua(e)	-100.0	0.02896007020342998	gua[e]	import
132861	Lachnospira	Blank_1_2	1e-06	EX_so4(e)	-0.02220835537991661	0.02896007020342998	so4[e]	import
132867	Lachnospira	Blank_1_2	1e-06	EX_mn2(e)	-0.02220835537991661	0.02896007020342998	mn2[e]	import
132870	Lachnospira	Blank_1_2	1e-06	EX_q8(e)	-0.0222083553799024	0.02896007020342998	q8[e]	import
132872	Lachnospira	Blank_1_2	1e-06	EX_cytd(e)	-100.0	0.02896007020342998	cytd[e]	import
132873	Lachnospira	Blank_1_2	1e-06	EX_phe_L(e)	-0.49282594233890537	0.02896007020342998	phe_L[e]	import
132877	Lachnospira	Blank_1_2	1e-06	EX_asp_L(e)	128.68204162894597	0.02896007020342998	asp_L[e]	export
132879	Lachnospira	Blank_1_2	1e-06	EX_pyr(e)	-100.0	0.02896007020342998	pyr[e]	import
132882	Lachnospira	Blank_1_3	1e-06	EX_fe3(e)	-0.015422603033374793	0.032095203747180084	fe3[e]	import
132883	Lachnospira	Blank_1_3	1e-06	EX_met_L(e)	-0.22046997295717574	0.032095203747180084	met_L[e]	import
132884	Lachnospira	Blank_1_3	1e-06	EX_lac_L(e)	-100.0	0.032095203747180084	lac_L[e]	import
132887	Lachnospira	Blank_1_3	1e-06	EX_mg2(e)	-0.015422603033357518	0.032095203747180084	mg2[e]	import
132888	Lachnospira	Blank_1_3	1e-06	EX_etoh(e)	-100.0	0.032095203747180084	etoh[e]	import
132889	Lachnospira	Blank_1_3	1e-06	EX_ribflv(e)	-0.03084520606660135	0.032095203747180084	ribflv[e]	import
132890	Lachnospira	Blank_1_3	1e-06	EX_thymd(e)	-0.032638100141070936	0.032095203747180084	thymd[e]	import
132894	Lachnospira	Blank_1_3	1e-06	EX_ac(e)	34.37050627998367	0.032095203747180084	ac[e]	export
132900	Lachnospira	Blank_1_3	1e-06	EX_arg_L(e)	-100.0	0.032095203747180084	arg_L[e]	import
132902	Lachnospira	Blank_1_3	1e-06	EX_nac(e)	-0.030845206066487663	0.032095203747180084	nac[e]	import
132903	Lachnospira	Blank_1_3	1e-06	EX_mqn8(e)	-0.030845206066715036	0.032095203747180084	mqn8[e]	import
132906	Lachnospira	Blank_1_3	1e-06	EX_orn(e)	99.60890433291449	0.032095203747180084	orn[e]	export
132907	Lachnospira	Blank_1_3	1e-06	EX_glyleu(e)	-31.40489606920032	0.032095203747180084	glyleu[e]	import
132908	Lachnospira	Blank_1_3	1e-06	EX_lys_L(e)	-0.6287764779404057	0.032095203747180084	lys_L[e]	import
132911	Lachnospira	Blank_1_3	1e-06	EX_his_L(e)	-0.1591812629417985	0.032095203747180084	his_L[e]	import
132912	Lachnospira	Blank_1_3	1e-06	EX_dad_2(e)	16.85934366537515	0.032095203747180084	dad_2[e]	export
132914	Lachnospira	Blank_1_3	1e-06	EX_ca2(e)	-0.015422603033374793	0.032095203747180084	ca2[e]	import
132915	Lachnospira	Blank_1_3	1e-06	EX_pro_L(e)	-0.2553569274881795	0.032095203747180084	pro_L[e]	import
132918	Lachnospira	Blank_1_3	1e-06	EX_csn(e)	99.94925499935229	0.032095203747180084	csn[e]	export
132920	Lachnospira	Blank_1_3	1e-06	EX_ade(e)	-17.051338238957214	0.032095203747180084	ade[e]	import
132925	Lachnospira	Blank_1_3	1e-06	EX_12dgr180(e)	-0.014033156587066838	0.032095203747180084	12dgr180[e]	import
132930	Lachnospira	Blank_1_3	1e-06	EX_pydx(e)	-0.015422603033374793	0.032095203747180084	pydx[e]	import
132931	Lachnospira	Blank_1_3	1e-06	EX_glyc(e)	100.05004046796766	0.032095203747180084	glyc[e]	export
132932	Lachnospira	Blank_1_3	1e-06	EX_cu2(e)	-0.015422603033374793	0.032095203747180084	cu2[e]	import
132933	Lachnospira	Blank_1_3	1e-06	EX_gln_L(e)	98.982485232588	0.032095203747180084	gln_L[e]	export
132936	Lachnospira	Blank_1_3	1e-06	EX_fru(e)	-100.0	0.032095203747180084	fru[e]	import
132939	Lachnospira	Blank_1_3	1e-06	EX_cl(e)	-0.015422603033357518	0.032095203747180084	cl[e]	import
132941	Lachnospira	Blank_1_3	1e-06	EX_fol(e)	-0.04626780909984518	0.032095203747180084	fol[e]	import
132942	Lachnospira	Blank_1_3	1e-06	EX_fum(e)	-100.0	0.032095203747180084	fum[e]	import
132951	Lachnospira	Blank_1_3	1e-06	EX_pheme(e)	-0.015422603033371729	0.032095203747180084	pheme[e]	import
132952	Lachnospira	Blank_1_3	1e-06	EX_zn2(e)	-0.015422603033357518	0.032095203747180084	zn2[e]	import
132953	Lachnospira	Blank_1_3	1e-06	EX_thr_L(e)	-0.362930482355182	0.032095203747180084	thr_L[e]	import
132955	Lachnospira	Blank_1_3	1e-06	EX_ura(e)	99.92560424017358	0.032095203747180084	ura[e]	export
132956	Lachnospira	Blank_1_3	1e-06	EX_dgsn(e)	-100.0	0.032095203747180084	dgsn[e]	import
132958	Lachnospira	Blank_1_3	1e-06	EX_26dap_M(e)	11.324384602122109	0.032095203747180084	26dap_M[e]	export
132962	Lachnospira	Blank_1_3	1e-06	EX_cys_L(e)	99.84310094121038	0.032095203747180084	cys_L[e]	export
132965	Lachnospira	Blank_1_3	1e-06	EX_ser_L(e)	30.105720461183132	0.032095203747180084	ser_L[e]	export
132968	Lachnospira	Blank_1_3	1e-06	EX_2obut(e)	-12.030124331045442	0.032095203747180084	2obut[e]	import
132971	Lachnospira	Blank_1_3	1e-06	EX_lac_D(e)	386.44583620975095	0.032095203747180084	lac_D[e]	export
132972	Lachnospira	Blank_1_3	1e-06	EX_thm(e)	-0.015422603033371729	0.032095203747180084	thm[e]	import
132973	Lachnospira	Blank_1_3	1e-06	EX_for(e)	-100.0	0.032095203747180084	for[e]	import
132975	Lachnospira	Blank_1_3	1e-06	EX_dcyt(e)	-100.0	0.032095203747180084	dcyt[e]	import
132977	Lachnospira	Blank_1_3	1e-06	EX_pi(e)	-2.4128402468921877	0.032095203747180084	pi[e]	import
132978	Lachnospira	Blank_1_3	1e-06	EX_cobalt2(e)	-0.015422603033374793	0.032095203747180084	cobalt2[e]	import
132979	Lachnospira	Blank_1_3	1e-06	EX_h2o(e)	-100.0	0.032095203747180084	h2o[e]	import
132981	Lachnospira	Blank_1_3	1e-06	EX_gly(e)	-100.0	0.032095203747180084	gly[e]	import
132982	Lachnospira	Blank_1_3	1e-06	EX_tyr_L(e)	-0.21569150482082478	0.032095203747180084	tyr_L[e]	import
132984	Lachnospira	Blank_1_3	1e-06	EX_nh4(e)	61.52686973958875	0.032095203747180084	nh4[e]	export
132987	Lachnospira	Blank_1_3	1e-06	EX_h(e)	-100.0	0.032095203747180084	h[e]	import
132989	Lachnospira	Blank_1_3	1e-06	EX_asn_L(e)	-0.28812608888756586	0.032095203747180084	asn_L[e]	import
132990	Lachnospira	Blank_1_3	1e-06	EX_leu_L(e)	30.568459020854867	0.032095203747180084	leu_L[e]	export
132995	Lachnospira	Blank_1_3	1e-06	EX_glypro(e)	-0.057438488769898245	0.032095203747180084	glypro[e]	import
132996	Lachnospira	Blank_1_3	1e-06	EX_glu_L(e)	-100.0	0.032095203747180084	glu_L[e]	import
132998	Lachnospira	Blank_1_3	1e-06	EX_spmd(e)	-0.015422603033371729	0.032095203747180084	spmd[e]	import
132999	Lachnospira	Blank_1_3	1e-06	EX_k(e)	-0.015422603033357518	0.032095203747180084	k[e]	import
133001	Lachnospira	Blank_1_3	1e-06	EX_fe2(e)	-0.015422603033371729	0.032095203747180084	fe2[e]	import
133002	Lachnospira	Blank_1_3	1e-06	EX_co2(e)	86.2233050630315	0.032095203747180084	co2[e]	export
133003	Lachnospira	Blank_1_3	1e-06	EX_acald(e)	275.9349520777689	0.032095203747180084	acald[e]	export
133004	Lachnospira	Blank_1_3	1e-06	EX_sheme(e)	-0.015422603033371729	0.032095203747180084	sheme[e]	import
133007	Lachnospira	Blank_1_3	1e-06	EX_val_L(e)	-0.6285810657877846	0.032095203747180084	val_L[e]	import
133008	Lachnospira	Blank_1_3	1e-06	EX_ala_L(e)	-0.940721093774286	0.032095203747180084	ala_L[e]	import
133009	Lachnospira	Blank_1_3	1e-06	EX_gua(e)	99.89806394698816	0.032095203747180084	gua[e]	export
133012	Lachnospira	Blank_1_3	1e-06	EX_so4(e)	-0.015422603033357518	0.032095203747180084	so4[e]	import
133018	Lachnospira	Blank_1_3	1e-06	EX_mn2(e)	-0.015422603033371729	0.032095203747180084	mn2[e]	import
133020	Lachnospira	Blank_1_3	1e-06	EX_h2s(e)	-100.0	0.032095203747180084	h2s[e]	import
133021	Lachnospira	Blank_1_3	1e-06	EX_q8(e)	-0.015422603033314886	0.032095203747180084	q8[e]	import
133023	Lachnospira	Blank_1_3	1e-06	EX_cytd(e)	-100.0	0.032095203747180084	cytd[e]	import
133024	Lachnospira	Blank_1_3	1e-06	EX_phe_L(e)	-0.3422432117649666	0.032095203747180084	phe_L[e]	import
133028	Lachnospira	Blank_1_3	1e-06	EX_asp_L(e)	114.36698415626415	0.032095203747180084	asp_L[e]	export
133030	Lachnospira	Blank_1_3	1e-06	EX_pyr(e)	100.95016701906744	0.032095203747180084	pyr[e]	export
133033	Lachnospira	Blank_2_1	1e-06	EX_fe3(e)	-0.0014278651110971132	0.021824286508452424	fe3[e]	import
133034	Lachnospira	Blank_2_1	1e-06	EX_met_L(e)	-0.02041168937233806	0.021824286508452424	met_L[e]	import
133035	Lachnospira	Blank_2_1	1e-06	EX_lac_L(e)	-100.0	0.021824286508452424	lac_L[e]	import
133038	Lachnospira	Blank_2_1	1e-06	EX_mg2(e)	-0.001427865111054416	0.021824286508452424	mg2[e]	import
133039	Lachnospira	Blank_2_1	1e-06	EX_etoh(e)	-100.0	0.021824286508452424	etoh[e]	import
133040	Lachnospira	Blank_2_1	1e-06	EX_ribflv(e)	-0.002855730222108832	0.021824286508452424	ribflv[e]	import
133041	Lachnospira	Blank_2_1	1e-06	EX_thymd(e)	-0.003073263080864308	0.021824286508452424	thymd[e]	import
133045	Lachnospira	Blank_2_1	1e-06	EX_ac(e)	-100.0	0.021824286508452424	ac[e]	import
133047	Lachnospira	Blank_2_1	1e-06	EX_glyglu(e)	-0.2902747357878793	0.021824286508452424	glyglu[e]	import
133050	Lachnospira	Blank_2_1	1e-06	EX_ppa(e)	99.93498556822075	0.021824286508452424	ppa[e]	export
133051	Lachnospira	Blank_2_1	1e-06	EX_arg_L(e)	-100.0	0.021824286508452424	arg_L[e]	import
133053	Lachnospira	Blank_2_1	1e-06	EX_nac(e)	-0.002855730222108832	0.021824286508452424	nac[e]	import
133054	Lachnospira	Blank_2_1	1e-06	EX_mqn8(e)	-0.002855730222108832	0.021824286508452424	mqn8[e]	import
133057	Lachnospira	Blank_2_1	1e-06	EX_orn(e)	99.96379133555314	0.021824286508452424	orn[e]	export
133058	Lachnospira	Blank_2_1	1e-06	EX_glyleu(e)	-46.18462727794692	0.021824286508452424	glyleu[e]	import
133059	Lachnospira	Blank_2_1	1e-06	EX_lys_L(e)	-0.05821377841255071	0.021824286508452424	lys_L[e]	import
133062	Lachnospira	Blank_2_1	1e-06	EX_his_L(e)	-0.014737419565498223	0.021824286508452424	his_L[e]	import
133063	Lachnospira	Blank_2_1	1e-06	EX_dad_2(e)	11.220674678631667	0.021824286508452424	dad_2[e]	export
133065	Lachnospira	Blank_2_1	1e-06	EX_ca2(e)	-0.0014278651110971132	0.021824286508452424	ca2[e]	import
133066	Lachnospira	Blank_2_1	1e-06	EX_pro_L(e)	0.05551069391049168	0.021824286508452424	pro_L[e]	export
133067	Lachnospira	Blank_2_1	1e-06	EX_adn(e)	77.36937531549802	0.021824286508452424	adn[e]	export
133069	Lachnospira	Blank_2_1	1e-06	EX_csn(e)	77.55579418652633	0.021824286508452424	csn[e]	export
133071	Lachnospira	Blank_2_1	1e-06	EX_ade(e)	-100.0	0.021824286508452424	ade[e]	import
133075	Lachnospira	Blank_2_1	1e-06	EX_cgly(e)	-52.8473342030791	0.021824286508452424	cgly[e]	import
133076	Lachnospira	Blank_2_1	1e-06	EX_12dgr180(e)	-0.001299226508308493	0.021824286508452424	12dgr180[e]	import
133079	Lachnospira	Blank_2_1	1e-06	EX_glyphe(e)	-0.09382666412516016	0.021824286508452424	glyphe[e]	import
133081	Lachnospira	Blank_2_1	1e-06	EX_pydx(e)	-0.0014278651110971132	0.021824286508452424	pydx[e]	import
133082	Lachnospira	Blank_2_1	1e-06	EX_glyc(e)	26.86815218663023	0.021824286508452424	glyc[e]	export
133083	Lachnospira	Blank_2_1	1e-06	EX_cu2(e)	-0.0014278651110971132	0.021824286508452424	cu2[e]	import
133084	Lachnospira	Blank_2_1	1e-06	EX_gln_L(e)	100.55417746410023	0.021824286508452424	gln_L[e]	export
133087	Lachnospira	Blank_2_1	1e-06	EX_fru(e)	-26.863519308626312	0.021824286508452424	fru[e]	import
133090	Lachnospira	Blank_2_1	1e-06	EX_cl(e)	-0.001427865111054416	0.021824286508452424	cl[e]	import
133092	Lachnospira	Blank_2_1	1e-06	EX_fol(e)	-0.004283595333276935	0.021824286508452424	fol[e]	import
133093	Lachnospira	Blank_2_1	1e-06	EX_fum(e)	-100.0	0.021824286508452424	fum[e]	import
133102	Lachnospira	Blank_2_1	1e-06	EX_pheme(e)	-0.0014278651110970486	0.021824286508452424	pheme[e]	import
133103	Lachnospira	Blank_2_1	1e-06	EX_zn2(e)	-0.001427865111054416	0.021824286508452424	zn2[e]	import
133104	Lachnospira	Blank_2_1	1e-06	EX_thr_L(e)	-0.03360105764159016	0.021824286508452424	thr_L[e]	import
133106	Lachnospira	Blank_2_1	1e-06	EX_ura(e)	99.9931637205915	0.021824286508452424	ura[e]	export
133107	Lachnospira	Blank_2_1	1e-06	EX_dgsn(e)	-100.0	0.021824286508452424	dgsn[e]	import
133109	Lachnospira	Blank_2_1	1e-06	EX_26dap_M(e)	-0.00032480662709579664	0.021824286508452424	26dap_M[e]	import
133110	Lachnospira	Blank_2_1	1e-06	EX_glygln(e)	-0.358106918958067	0.021824286508452424	glygln[e]	import
133113	Lachnospira	Blank_2_1	1e-06	EX_cys_L(e)	52.83423594108156	0.021824286508452424	cys_L[e]	export
133116	Lachnospira	Blank_2_1	1e-06	EX_ser_L(e)	199.87586070910763	0.021824286508452424	ser_L[e]	export
133119	Lachnospira	Blank_2_1	1e-06	EX_2obut(e)	-100.0	0.021824286508452424	2obut[e]	import
133122	Lachnospira	Blank_2_1	1e-06	EX_lac_D(e)	-100.0	0.021824286508452424	lac_D[e]	import
133123	Lachnospira	Blank_2_1	1e-06	EX_thm(e)	-0.0014278651110970486	0.021824286508452424	thm[e]	import
133124	Lachnospira	Blank_2_1	1e-06	EX_for(e)	-100.0	0.021824286508452424	for[e]	import
133126	Lachnospira	Blank_2_1	1e-06	EX_dcyt(e)	-100.0	0.021824286508452424	dcyt[e]	import
133128	Lachnospira	Blank_2_1	1e-06	EX_pi(e)	-0.22338748873161762	0.021824286508452424	pi[e]	import
133129	Lachnospira	Blank_2_1	1e-06	EX_cobalt2(e)	-0.0014278651110971132	0.021824286508452424	cobalt2[e]	import
133130	Lachnospira	Blank_2_1	1e-06	EX_h2o(e)	-83.72031112016703	0.021824286508452424	h2o[e]	import
133132	Lachnospira	Blank_2_1	1e-06	EX_gly(e)	-100.0	0.021824286508452424	gly[e]	import
133133	Lachnospira	Blank_2_1	1e-06	EX_tyr_L(e)	0.12427827020792392	0.021824286508452424	tyr_L[e]	export
133135	Lachnospira	Blank_2_1	1e-06	EX_nh4(e)	-100.0	0.021824286508452424	nh4[e]	import
133138	Lachnospira	Blank_2_1	1e-06	EX_h(e)	-100.0	0.021824286508452424	h[e]	import
133140	Lachnospira	Blank_2_1	1e-06	EX_asn_L(e)	-0.026675470348891395	0.021824286508452424	asn_L[e]	import
133141	Lachnospira	Blank_2_1	1e-06	EX_leu_L(e)	46.10718773830672	0.021824286508452424	leu_L[e]	export
133145	Lachnospira	Blank_2_1	1e-06	EX_glytyr(e)	-0.1442475564450092	0.021824286508452424	glytyr[e]	import
133146	Lachnospira	Blank_2_1	1e-06	EX_glypro(e)	-0.08447011540496524	0.021824286508452424	glypro[e]	import
133147	Lachnospira	Blank_2_1	1e-06	EX_glu_L(e)	-100.0	0.021824286508452424	glu_L[e]	import
133149	Lachnospira	Blank_2_1	1e-06	EX_spmd(e)	-0.0014278651110970486	0.021824286508452424	spmd[e]	import
133150	Lachnospira	Blank_2_1	1e-06	EX_k(e)	-0.001427865111054416	0.021824286508452424	k[e]	import
133152	Lachnospira	Blank_2_1	1e-06	EX_fe2(e)	-0.0014278651110970486	0.021824286508452424	fe2[e]	import
133153	Lachnospira	Blank_2_1	1e-06	EX_co2(e)	-99.52084804349374	0.021824286508452424	co2[e]	import
133154	Lachnospira	Blank_2_1	1e-06	EX_acald(e)	388.44945332223926	0.021824286508452424	acald[e]	export
133155	Lachnospira	Blank_2_1	1e-06	EX_sheme(e)	-0.0014278651110970486	0.021824286508452424	sheme[e]	import
133158	Lachnospira	Blank_2_1	1e-06	EX_val_L(e)	-0.05819568664196595	0.021824286508452424	val_L[e]	import
133159	Lachnospira	Blank_2_1	1e-06	EX_ala_L(e)	-0.08709443056834232	0.021824286508452424	ala_L[e]	import
133160	Lachnospira	Blank_2_1	1e-06	EX_gua(e)	111.38273706966318	0.021824286508452424	gua[e]	export
133163	Lachnospira	Blank_2_1	1e-06	EX_so4(e)	-0.001427865111054416	0.021824286508452424	so4[e]	import
133169	Lachnospira	Blank_2_1	1e-06	EX_mn2(e)	-0.0014278651110970486	0.021824286508452424	mn2[e]	import
133171	Lachnospira	Blank_2_1	1e-06	EX_h2s(e)	-0.001427865111054416	0.021824286508452424	h2s[e]	import
133172	Lachnospira	Blank_2_1	1e-06	EX_q8(e)	-0.001427865111054416	0.021824286508452424	q8[e]	import
133174	Lachnospira	Blank_2_1	1e-06	EX_cytd(e)	-77.56049229201653	0.021824286508452424	cytd[e]	import
133175	Lachnospira	Blank_2_1	1e-06	EX_phe_L(e)	0.062140888349631496	0.021824286508452424	phe_L[e]	export
133179	Lachnospira	Blank_2_1	1e-06	EX_asp_L(e)	299.57549857037657	0.021824286508452424	asp_L[e]	export
133181	Lachnospira	Blank_2_1	1e-06	EX_pyr(e)	215.83155035887862	0.021824286508452424	pyr[e]	export
133183	Lachnospira	Blank_2_2	1e-06	EX_glyasn(e)	-0.013512219838557772	0.025216270931313987	glyasn[e]	import
133184	Lachnospira	Blank_2_2	1e-06	EX_fe3(e)	-0.006122880338568575	0.025216270931313987	fe3[e]	import
133185	Lachnospira	Blank_2_2	1e-06	EX_met_L(e)	20.893444389897624	0.025216270931313987	met_L[e]	export
133186	Lachnospira	Blank_2_2	1e-06	EX_lac_L(e)	-33.557671968484485	0.025216270931313987	lac_L[e]	import
133188	Lachnospira	Blank_2_2	1e-06	EX_hxan(e)	-37.855100258046186	0.025216270931313987	hxan[e]	import
133189	Lachnospira	Blank_2_2	1e-06	EX_mg2(e)	-0.006122880338566006	0.025216270931313987	mg2[e]	import
133190	Lachnospira	Blank_2_2	1e-06	EX_etoh(e)	12.183763793514913	0.025216270931313987	etoh[e]	export
133191	Lachnospira	Blank_2_2	1e-06	EX_ribflv(e)	1.3661320482586632	0.025216270931313987	ribflv[e]	export
133192	Lachnospira	Blank_2_2	1e-06	EX_thymd(e)	1.9298248219916445	0.025216270931313987	thymd[e]	export
133193	Lachnospira	Blank_2_2	1e-06	EX_gam(e)	-11.567726402279048	0.025216270931313987	gam[e]	import
133194	Lachnospira	Blank_2_2	1e-06	EX_alagly(e)	-0.02879365856614413	0.025216270931313987	alagly[e]	import
133195	Lachnospira	Blank_2_2	1e-06	EX_succ(e)	101.56968993489568	0.025216270931313987	succ[e]	export
133196	Lachnospira	Blank_2_2	1e-06	EX_ac(e)	48.8349493034282	0.025216270931313987	ac[e]	export
133197	Lachnospira	Blank_2_2	1e-06	EX_gthrd(e)	-1.6289419928194733	0.025216270931313987	gthrd[e]	import
133198	Lachnospira	Blank_2_2	1e-06	EX_glyglu(e)	-0.020758015132084202	0.025216270931313987	glyglu[e]	import
133200	Lachnospira	Blank_2_2	1e-06	EX_glyasp(e)	-0.6230667421775056	0.025216270931313987	glyasp[e]	import
133201	Lachnospira	Blank_2_2	1e-06	EX_ppa(e)	5.249037626479028	0.025216270931313987	ppa[e]	export
133202	Lachnospira	Blank_2_2	1e-06	EX_arg_L(e)	-65.8248945763634	0.025216270931313987	arg_L[e]	import
133203	Lachnospira	Blank_2_2	1e-06	EX_alaasp(e)	-1.2761413306387273	0.025216270931313987	alaasp[e]	import
133204	Lachnospira	Blank_2_2	1e-06	EX_nac(e)	3.195697088396628	0.025216270931313987	nac[e]	export
133205	Lachnospira	Blank_2_2	1e-06	EX_mqn8(e)	1.336794042408087	0.025216270931313987	mqn8[e]	export
133208	Lachnospira	Blank_2_2	1e-06	EX_orn(e)	3.1089424273980057	0.025216270931313987	orn[e]	export
133209	Lachnospira	Blank_2_2	1e-06	EX_glyleu(e)	-3.1816709617462067	0.025216270931313987	glyleu[e]	import
133210	Lachnospira	Blank_2_2	1e-06	EX_lys_L(e)	27.665179654794883	0.025216270931313987	lys_L[e]	export
133213	Lachnospira	Blank_2_2	1e-06	EX_his_L(e)	3.315744035145002	0.025216270931313987	his_L[e]	export
133214	Lachnospira	Blank_2_2	1e-06	EX_dad_2(e)	-57.4603691088221	0.025216270931313987	dad_2[e]	import
133216	Lachnospira	Blank_2_2	1e-06	EX_ca2(e)	-0.006122880338566006	0.025216270931313987	ca2[e]	import
133217	Lachnospira	Blank_2_2	1e-06	EX_pro_L(e)	79.2583709398289	0.025216270931313987	pro_L[e]	export
133218	Lachnospira	Blank_2_2	1e-06	EX_adn(e)	-62.26719049763915	0.025216270931313987	adn[e]	import
133220	Lachnospira	Blank_2_2	1e-06	EX_csn(e)	63.84720325207002	0.025216270931313987	csn[e]	export
133221	Lachnospira	Blank_2_2	1e-06	EX_acgam(e)	-13.318051788754545	0.025216270931313987	acgam[e]	import
133222	Lachnospira	Blank_2_2	1e-06	EX_ade(e)	73.64122498126915	0.025216270931313987	ade[e]	export
133224	Lachnospira	Blank_2_2	1e-06	EX_alathr(e)	-0.38970482813255103	0.025216270931313987	alathr[e]	import
133225	Lachnospira	Blank_2_2	1e-06	EX_alahis(e)	-0.002890778815370254	0.025216270931313987	alahis[e]	import
133226	Lachnospira	Blank_2_2	1e-06	EX_cgly(e)	-7.4718086321712605	0.025216270931313987	cgly[e]	import
133227	Lachnospira	Blank_2_2	1e-06	EX_12dgr180(e)	-0.0018850995641201962	0.025216270931313987	12dgr180[e]	import
133230	Lachnospira	Blank_2_2	1e-06	EX_glyphe(e)	-0.006706276419706114	0.025216270931313987	glyphe[e]	import
133231	Lachnospira	Blank_2_2	1e-06	EX_glymet(e)	-0.0039974329711611745	0.025216270931313987	glymet[e]	import
133232	Lachnospira	Blank_2_2	1e-06	EX_pydx(e)	-0.003069983045122626	0.025216270931313987	pydx[e]	import
133233	Lachnospira	Blank_2_2	1e-06	EX_glyc(e)	-71.90506232397912	0.025216270931313987	glyc[e]	import
133234	Lachnospira	Blank_2_2	1e-06	EX_cu2(e)	-0.006122880338239156	0.025216270931313987	cu2[e]	import
133235	Lachnospira	Blank_2_2	1e-06	EX_gln_L(e)	-22.239556711915043	0.025216270931313987	gln_L[e]	import
133237	Lachnospira	Blank_2_2	1e-06	EX_gal(e)	-2.4768866081147998	0.025216270931313987	gal[e]	import
133238	Lachnospira	Blank_2_2	1e-06	EX_fru(e)	-49.561438105808485	0.025216270931313987	fru[e]	import
133241	Lachnospira	Blank_2_2	1e-06	EX_cl(e)	-0.006122880338568575	0.025216270931313987	cl[e]	import
133243	Lachnospira	Blank_2_2	1e-06	EX_fol(e)	2.4511809349213536	0.025216270931313987	fol[e]	export
133244	Lachnospira	Blank_2_2	1e-06	EX_fum(e)	-29.778753253708828	0.025216270931313987	fum[e]	import
133245	Lachnospira	Blank_2_2	1e-06	EX_malt(e)	-2.661006484984611	0.025216270931313987	malt[e]	import
133246	Lachnospira	Blank_2_2	1e-06	EX_man(e)	-0.28870567834275107	0.025216270931313987	man[e]	import
133247	Lachnospira	Blank_2_2	1e-06	EX_2dmmq8(e)	-0.6512080176108839	0.025216270931313987	2dmmq8[e]	import
133248	Lachnospira	Blank_2_2	1e-06	EX_glcn(e)	1.8045530801261975	0.025216270931313987	glcn[e]	export
133250	Lachnospira	Blank_2_2	1e-06	EX_melib(e)	-0.2262386427913725	0.025216270931313987	melib[e]	import
133252	Lachnospira	Blank_2_2	1e-06	EX_glc_D(e)	-13.518870140096098	0.025216270931313987	glc_D[e]	import
133253	Lachnospira	Blank_2_2	1e-06	EX_pheme(e)	-0.0016105858388808473	0.025216270931313987	pheme[e]	import
133254	Lachnospira	Blank_2_2	1e-06	EX_zn2(e)	-0.006122880338568575	0.025216270931313987	zn2[e]	import
133255	Lachnospira	Blank_2_2	1e-06	EX_thr_L(e)	-40.0702276257266	0.025216270931313987	thr_L[e]	import
133257	Lachnospira	Blank_2_2	1e-06	EX_ura(e)	67.24830437119508	0.025216270931313987	ura[e]	export
133258	Lachnospira	Blank_2_2	1e-06	EX_dgsn(e)	98.56299782052974	0.025216270931313987	dgsn[e]	export
133259	Lachnospira	Blank_2_2	1e-06	EX_metala(e)	-0.003706402564617406	0.025216270931313987	metala[e]	import
133260	Lachnospira	Blank_2_2	1e-06	EX_26dap_M(e)	-18.665056092694044	0.025216270931313987	26dap_M[e]	import
133261	Lachnospira	Blank_2_2	1e-06	EX_glygln(e)	-0.025316673453602334	0.025216270931313987	glygln[e]	import
133264	Lachnospira	Blank_2_2	1e-06	EX_cys_L(e)	49.070975150769755	0.025216270931313987	cys_L[e]	export
133266	Lachnospira	Blank_2_2	1e-06	EX_amp(e)	-0.19899721209134558	0.025216270931313987	amp[e]	import
133267	Lachnospira	Blank_2_2	1e-06	EX_ser_L(e)	42.679842608228796	0.025216270931313987	ser_L[e]	export
133270	Lachnospira	Blank_2_2	1e-06	EX_2obut(e)	49.906900956083746	0.025216270931313987	2obut[e]	export
133271	Lachnospira	Blank_2_2	1e-06	EX_alagln(e)	-0.00013715100556055404	0.025216270931313987	alagln[e]	import
133273	Lachnospira	Blank_2_2	1e-06	EX_lac_D(e)	-39.60406953284041	0.025216270931313987	lac_D[e]	import
133274	Lachnospira	Blank_2_2	1e-06	EX_thm(e)	-0.006122880338622849	0.025216270931313987	thm[e]	import
133275	Lachnospira	Blank_2_2	1e-06	EX_for(e)	59.75449080419804	0.025216270931313987	for[e]	export
133277	Lachnospira	Blank_2_2	1e-06	EX_dcyt(e)	-59.21785800073612	0.025216270931313987	dcyt[e]	import
133279	Lachnospira	Blank_2_2	1e-06	EX_pi(e)	-0.7589188158434581	0.025216270931313987	pi[e]	import
133280	Lachnospira	Blank_2_2	1e-06	EX_cobalt2(e)	-0.006122880338566006	0.025216270931313987	cobalt2[e]	import
133281	Lachnospira	Blank_2_2	1e-06	EX_h2o(e)	131.2337765402256	0.025216270931313987	h2o[e]	export
133282	Lachnospira	Blank_2_2	1e-06	EX_ptrc(e)	20.408684502673538	0.025216270931313987	ptrc[e]	export
133283	Lachnospira	Blank_2_2	1e-06	EX_gly(e)	-37.4660192660499	0.025216270931313987	gly[e]	import
133284	Lachnospira	Blank_2_2	1e-06	EX_tyr_L(e)	7.138373594446449	0.025216270931313987	tyr_L[e]	export
133286	Lachnospira	Blank_2_2	1e-06	EX_nh4(e)	226.23046097366836	0.025216270931313987	nh4[e]	export
133289	Lachnospira	Blank_2_2	1e-06	EX_h(e)	42.26519338844173	0.025216270931313987	h[e]	export
133291	Lachnospira	Blank_2_2	1e-06	EX_asn_L(e)	-17.406366463614518	0.025216270931313987	asn_L[e]	import
133292	Lachnospira	Blank_2_2	1e-06	EX_leu_L(e)	9.05145782990735	0.025216270931313987	leu_L[e]	export
133293	Lachnospira	Blank_2_2	1e-06	EX_h2(e)	38.51995098970971	0.025216270931313987	h2[e]	export
133296	Lachnospira	Blank_2_2	1e-06	EX_glytyr(e)	-0.010358401284902603	0.025216270931313987	glytyr[e]	import
[truncated: 1,786,424 more chars]
