## Supplementary file 4 for "Genome scale metabolic modelling of human gut microbes to inform rational community design": Blank_4_2_constrained.csv

compartment	12DGR180ti	12PPDSDH	12PPDt	12aHSDHe	13PPDHr	13PPDt	15DAPt	1P4H2CBXLAH	23DHMPO	23PDE2	23PDE4	23PDE7	23PDE9	26DAPLLAT	26DAPLLATi	26DAPt2r	2AHBUTI	2DDPENTHL	2DH3DGLCA	2DHPL	2DMMQ8abc	2HBO	2HMCOXT	2HYDOGCOAD	2HYDOGCOAT	2HYDOGDH	2HYOXPLACt2r	2INSD	2MBCOATA	2MBUTt2r	2MEBCOADH	2MECOAOX	2MMALD	2MMALD2	2OBUTt2r	2S6HCC	34DHOXPEGOX	34DHPHEt2	34HPPOR	35DACAPDH	36DAHXI	3ABUTCOAL	3BTCOAI	3CARLPDH	3HACPR1	3HACPR2	3HAD100	3HAD10M11	3HAD10M12	3HAD11M12	3HAD120	3HAD121	3HAD12M13	3HAD12M14	3HAD13M14	3HAD140	3HAD141	3HAD14M15	3HAD14M16	3HAD15M16	3HAD160	3HAD161	3HAD180	3HAD181	3HAD40	3HAD4M5	3HAD4M6	3HAD5M6	3HAD60	3HAD6M7	3HAD6M8	3HAD7M8	3HAD80	3HAD8M10	3HAD8M9	3HAD9M10	3HBCD	3HBCOAE	3HLYTCL	3MASPL	3MEBCOADH	3MOBS	3MOPt2r	3OAACPR1	3OAACPR2	3OAR100	3OAR10M11	3OAR10M12	3OAR11M12	3OAR120	3OAR12M13	3OAR12M14	3OAR13M14	3OAR140	3OAR141	3OAR14M15	3OAR14M16	3OAR15M16	3OAR160	3OAR180	3OAR40	3OAR4M5	3OAR4M6	3OAR5M6	3OAR60	3OAR6M7	3OAR6M8	3OAR7M8	3OAR80	3OAR8M10	3OAR8M9	3OAR9M10	3OAS100	3OAS10M11	3OAS10M12	3OAS11M12	3OAS120	3OAS121	3OAS12M13	3OAS12M14	3OAS13M14	3OAS140	3OAS141	3OAS160	3OAS161	3OAS180	3OAS181	3OAS2M3	3OAS3M4	3OAS4M3O6	3OAS4M5	3OAS4M6	3OAS5M6	3OAS60	3OAS6M7	3OAS6M8	3OAS7M8	3OAS80	3OAS8M10	3OAS8M9	3OAS9M10	3OXCOAT	4ABZt2	4HBNOX	4HBZCL	4HBZt2	4HPLt2r	4HPPCOA4HPLCOAT	4HPROI	4HPROOX	4HPRO_LTt	4HTHRS	4NTPPH2	5A3OHEXCLE	5AIZCDC	5APTLPO	5APTNt2r	5C2O3EDDC	5CM2HMUDI	5DGCLURI	5DGLCNR	5DOAN	5GLUP5T1	5GLUP5T2	5HLTDL	5HTRPt2	5HXKYNDCL	5MTAte	5MTHCYST	6P3HXI	6PGALSZ	6PGALSZ2i	6PHBG	6PHBG2	7AHSDH	7AHSDHe	A5PISO	AACGLYDH	AACOAT	AACPS6	AACPS7	AADSACYCL	AB6P3HXLL	AB6PGH	AB6PGH2	ABTA	ABTAr	ABTOXy	ABUTD	ABUTR	ABUTt2r	ACACCTr	ACACT1r	ACACT2r	ACACT3r	ACACT4r	ACACT5r	ACACT6r	ACACT7r	ACACt2	ACALD	ACALDt	ACBIPGT	ACCOAC	ACCOACL	ACCOAL	ACCOAL2	ACCOALYS2	ACCOAT	ACEDIPIT	ACGALK3	ACGALpts	ACGALt2r	ACGAM2E	ACGAMH	ACGAMK	ACGAMPM	ACGAMT	ACGAMtr2	ACGAabc	ACGApts	ACGAt	ACGK	ACGS	ACHBPL	ACITL	ACKr	ACLDC	ACLS_a	ACLS_b	ACMANAtr	ACNAMS	ACNAMabc	ACNAMt2r	ACNAMtNa	ACNML	ACOAAGPAT140	ACOAAGPAT160	ACOAAGPAT180	ACOAAGPATAI15	ACOAAGPATAI17	ACOAAGPATI14	ACOAAGPATI15	ACOAAGPATI16	ACOAAGPATI17	ACOAD1	ACOAD1i	ACOAD2	ACOAD20	ACOAD3rev	ACOAD4rev	ACOAD5rev	ACOAD6rev	ACOAD7i	ACOAD8	ACOADH2	ACOATA	ACOCT	ACODAr	ACONMT	ACONT	ACONTa	ACONTb	ACOTA	ACPACT	ACPS1	ACPpds	ACS	ACTD	ACTNDH	ACYP	ACYP_2	ACt2r	ACtr	ADA	ADAD	ADCL	ADCOBASr	ADCPS1	ADCPS2	ADCS	ADCYRS	ADD	ADEt2r	ADK1	ADK10	ADK11	ADK2	ADK3	ADK5	ADK7	ADK8	ADK9	ADMDC	ADMDCr	ADNCNT3tc	ADNCYC	ADNK1	ADNUC	ADOCBIK	ADOCBIK2	ADOCBLS	ADOCBLabc	ADPRDP	ADPT	ADSELK	ADSK	ADSL1r	ADSL2r	ADSS	AEPPT	AGALASE_OGLYCAN10e	AGALASE_OGLYCAN11e	AGALASE_OGLYCAN12e	AGALASE_OGLYCAN13e	AGALASE_OGLYCAN14e	AGALASE_OGLYCAN15e	AGALASE_OGLYCAN16e	AGALASE_OGLYCAN17e	AGALASE_OGLYCAN18e	AGALASE_OGLYCAN19e	AGALASE_OGLYCAN1e	AGALASE_OGLYCAN20e	AGALASE_OGLYCAN21e	AGALASE_OGLYCAN22e	AGALASE_OGLYCAN23e	AGALASE_OGLYCAN24e	AGALASE_OGLYCAN25e	AGALASE_OGLYCAN26e	AGALASE_OGLYCAN27e	AGALASE_OGLYCAN28e	AGALASE_OGLYCAN29e	AGALASE_OGLYCAN2e	AGALASE_OGLYCAN30e	AGALASE_OGLYCAN31e	AGALASE_OGLYCAN32e	AGALASE_OGLYCAN33e	AGALASE_OGLYCAN34e	AGALASE_OGLYCAN35e	AGALASE_OGLYCAN36e	AGALASE_OGLYCAN37e	AGALASE_OGLYCAN38e	AGALASE_OGLYCAN39e	AGALASE_OGLYCAN3e	AGALASE_OGLYCAN40e	AGALASE_OGLYCAN41e	AGALASE_OGLYCAN42e	AGALASE_OGLYCAN43e	AGALASE_OGLYCAN44e	AGALASE_OGLYCAN45e	AGALASE_OGLYCAN46e	AGALASE_OGLYCAN47e	AGALASE_OGLYCAN48e	AGALASE_OGLYCAN49e	AGALASE_OGLYCAN4e	AGALASE_OGLYCAN50e	AGALASE_OGLYCAN51e	AGALASE_OGLYCAN52e	AGALASE_OGLYCAN53e	AGALASE_OGLYCAN54e	AGALASE_OGLYCAN55e	AGALASE_OGLYCAN56e	AGALASE_OGLYCAN57e	AGALASE_OGLYCAN58e	AGALASE_OGLYCAN59e	AGALASE_OGLYCAN5e	AGALASE_OGLYCAN60e	AGALASE_OGLYCAN61e	AGALASE_OGLYCAN62e	AGALASE_OGLYCAN63e	AGALASE_OGLYCAN64e	AGALASE_OGLYCAN65e	AGALASE_OGLYCAN66e	AGALASE_OGLYCAN67e	AGALASE_OGLYCAN68e	AGALASE_OGLYCAN69e	AGALASE_OGLYCAN6e	AGALASE_OGLYCAN70e	AGALASE_OGLYCAN71e	AGALASE_OGLYCAN72e	AGALASE_OGLYCAN73e	AGALASE_OGLYCAN74e	AGALASE_OGLYCAN75e	AGALASE_OGLYCAN76e	AGALASE_OGLYCAN77e	AGALASE_OGLYCAN78e	AGALASE_OGLYCAN79e	AGALASE_OGLYCAN7e	AGALASE_OGLYCAN8e	AGALASE_OGLYCAN9e	AGALNACASE_OGLYCAN100e	AGALNACASE_OGLYCAN101e	AGALNACASE_OGLYCAN102e	AGALNACASE_OGLYCAN103e	AGALNACASE_OGLYCAN104e	AGALNACASE_OGLYCAN105e	AGALNACASE_OGLYCAN106e	AGALNACASE_OGLYCAN107e	AGALNACASE_OGLYCAN108e	AGALNACASE_OGLYCAN109e	AGALNACASE_OGLYCAN10e	AGALNACASE_OGLYCAN110e	AGALNACASE_OGLYCAN111e	AGALNACASE_OGLYCAN112e	AGALNACASE_OGLYCAN113e	AGALNACASE_OGLYCAN114e	AGALNACASE_OGLYCAN115e	AGALNACASE_OGLYCAN116e	AGALNACASE_OGLYCAN117e	AGALNACASE_OGLYCAN118e	AGALNACASE_OGLYCAN119e	AGALNACASE_OGLYCAN11e	AGALNACASE_OGLYCAN120e	AGALNACASE_OGLYCAN121e	AGALNACASE_OGLYCAN122e	AGALNACASE_OGLYCAN123e	AGALNACASE_OGLYCAN124e	AGALNACASE_OGLYCAN125e	AGALNACASE_OGLYCAN126e	AGALNACASE_OGLYCAN127e	AGALNACASE_OGLYCAN128e	AGALNACASE_OGLYCAN129e	AGALNACASE_OGLYCAN12e	AGALNACASE_OGLYCAN130e	AGALNACASE_OGLYCAN131e	AGALNACASE_OGLYCAN132e	AGALNACASE_OGLYCAN133e	AGALNACASE_OGLYCAN134e	AGALNACASE_OGLYCAN135e	AGALNACASE_OGLYCAN136e	AGALNACASE_OGLYCAN137e	AGALNACASE_OGLYCAN138e	AGALNACASE_OGLYCAN139e	AGALNACASE_OGLYCAN13e	AGALNACASE_OGLYCAN140e	AGALNACASE_OGLYCAN141e	AGALNACASE_OGLYCAN142e	AGALNACASE_OGLYCAN143e	AGALNACASE_OGLYCAN14e	AGALNACASE_OGLYCAN15e	AGALNACASE_OGLYCAN16e	AGALNACASE_OGLYCAN17e	AGALNACASE_OGLYCAN18e	AGALNACASE_OGLYCAN19e	AGALNACASE_OGLYCAN1e	AGALNACASE_OGLYCAN20e	AGALNACASE_OGLYCAN21e	AGALNACASE_OGLYCAN22e	AGALNACASE_OGLYCAN23e	AGALNACASE_OGLYCAN24e	AGALNACASE_OGLYCAN25e	AGALNACASE_OGLYCAN26e	AGALNACASE_OGLYCAN27e	AGALNACASE_OGLYCAN28e	AGALNACASE_OGLYCAN29e	AGALNACASE_OGLYCAN2e	AGALNACASE_OGLYCAN30e	AGALNACASE_OGLYCAN31e	AGALNACASE_OGLYCAN32e	AGALNACASE_OGLYCAN33e	AGALNACASE_OGLYCAN34e	AGALNACASE_OGLYCAN35e	AGALNACASE_OGLYCAN36e	AGALNACASE_OGLYCAN37e	AGALNACASE_OGLYCAN38e	AGALNACASE_OGLYCAN39e	AGALNACASE_OGLYCAN3e	AGALNACASE_OGLYCAN40e	AGALNACASE_OGLYCAN41e	AGALNACASE_OGLYCAN42e	AGALNACASE_OGLYCAN43e	AGALNACASE_OGLYCAN44e	AGALNACASE_OGLYCAN45e	AGALNACASE_OGLYCAN46e	AGALNACASE_OGLYCAN47e	AGALNACASE_OGLYCAN48e	AGALNACASE_OGLYCAN49e	AGALNACASE_OGLYCAN4e	AGALNACASE_OGLYCAN50e	AGALNACASE_OGLYCAN51e	AGALNACASE_OGLYCAN52e	AGALNACASE_OGLYCAN53e	AGALNACASE_OGLYCAN54e	AGALNACASE_OGLYCAN55e	AGALNACASE_OGLYCAN56e	AGALNACASE_OGLYCAN57e	AGALNACASE_OGLYCAN58e	AGALNACASE_OGLYCAN59e	AGALNACASE_OGLYCAN5e	AGALNACASE_OGLYCAN60e	AGALNACASE_OGLYCAN61e	AGALNACASE_OGLYCAN62e	AGALNACASE_OGLYCAN63e	AGALNACASE_OGLYCAN64e	AGALNACASE_OGLYCAN65e	AGALNACASE_OGLYCAN66e	AGALNACASE_OGLYCAN67e	AGALNACASE_OGLYCAN68e	AGALNACASE_OGLYCAN69e	AGALNACASE_OGLYCAN6e	AGALNACASE_OGLYCAN70e	AGALNACASE_OGLYCAN71e	AGALNACASE_OGLYCAN72e	AGALNACASE_OGLYCAN73e	AGALNACASE_OGLYCAN74e	AGALNACASE_OGLYCAN75e	AGALNACASE_OGLYCAN76e	AGALNACASE_OGLYCAN77e	AGALNACASE_OGLYCAN78e	AGALNACASE_OGLYCAN79e	AGALNACASE_OGLYCAN7e	AGALNACASE_OGLYCAN80e	AGALNACASE_OGLYCAN81e	AGALNACASE_OGLYCAN82e	AGALNACASE_OGLYCAN83e	AGALNACASE_OGLYCAN84e	AGALNACASE_OGLYCAN85e	AGALNACASE_OGLYCAN86e	AGALNACASE_OGLYCAN87e	AGALNACASE_OGLYCAN88e	AGALNACASE_OGLYCAN89e	AGALNACASE_OGLYCAN8e	AGALNACASE_OGLYCAN90e	AGALNACASE_OGLYCAN91e	AGALNACASE_OGLYCAN92e	AGALNACASE_OGLYCAN93e	AGALNACASE_OGLYCAN94e	AGALNACASE_OGLYCAN95e	AGALNACASE_OGLYCAN96e	AGALNACASE_OGLYCAN97e	AGALNACASE_OGLYCAN98e	AGALNACASE_OGLYCAN99e	AGALNACASE_OGLYCAN9e	AGDC	AGDC2	AGLCNACASE_OGLYCAN1e	AGLCNACASE_OGLYCAN2e	AGLCNACASE_OGLYCAN3e	AGLCNACASE_OGLYCAN4e	AGLCNACASE_OGLYCAN5e	AGLCNACASE_OGLYCAN6e	AGLCNACASE_OGLYCAN7e	AGLCNACASE_OGLYCAN8e	AGMD	AGMHE	AGMT	AGPAT120	AGPAT140	AGPAT141	AGPAT160	AGPAT161	AGPAT180	AGPAT181	AGPR	AGTi	AHC	AHCYSNS	AHCYSNS_r	AHEXASE3	AHMMPS	AHSERL2	AHSERL3	AICART	AIHDUDPMG	AIHDUPDG	AIHPDCOATA	AIPDCOATA	AIPDUDPG	AIPDUDPMG	AIRC4	AKGS	AKGt2r	AKP1	ALAALA	ALAALAD	ALAASP1c	ALAASPabc	ALACI	ALAD_L	ALAD_R	ALAGLN1c	ALAGLNabc	ALAGLU1c	ALAGLUabc	ALAGLY1c	ALAGLYabc	ALAHIS1c	ALAHISabc	ALALEU1c	ALALEUabc	ALAPGPL	ALAR	ALAS	ALATA_D	ALATA_L	ALATHR1c	ALATHRabc	ALAt2r	ALAt4r	ALCD1	ALCD19	ALCD2x	ALCD4	ALDD1	ALDD2x	ALDD8x	ALGD	ALKP	ALLTAMH2	ALLTN	ALLTNRS	ALLTNS	ALLTNt2r	ALPHNH	ALTRH	AMAA	AMALT1	AMALT2	AMALT3	AMALT4	AMAMTi	AMANAPEr	AMANK	AMAOTr	AMETDNAMT	AMID	AMID2	AMID4	AMID5	AMMQLT8	AMMQT7rev	AMMQT8r	AMOPBHL	AMPMS2	AMPN	AMPSO3OX	AMPTASECG	AMPTASEGC	AMPt2	AMY1e	AMY2e	AMYLOPECTe	AMYLe	AMYe	ANPRT	ANS	ANS2	AOBUTDs	AOXHEXCYCL	AOXSr	AOXSr2	AP4AH	APAT	APENTAMAH	APPLDH	APRAUR	APSRdmq	APSRmq	ARABASE3e	ARABI	ARABINANASEe	ARABINOGALASEe	ARABINOXYL_DEGe	ARABt	ARAI	ARBTpts	ARB_Dabc	ARBabc	ARBt2r	ARGDA	ARGDC	ARGN	ARGSL	ARGSS	ARGSSr	ARGabc	ARGt2	ARGt2r	AROH	ARSENBabc	ARSENBt2	AS3TASE_HS1	AS3TASE_HS2	AS6TASE_HS1	AS6TASE_HS2	ASAD	ASADi	ASCBPL	ASNS1	ASNS2	ASNt2r	ASO3t	ASO4t	ASP1DC	ASPCT	ASPK	ASPKi	ASPO1	ASPO2	ASPO5	ASPO6	ASPO7	ASPT	ASPTA	ASPt2r	ATPPRT	ATPS4	BACCLi	BAMPPALDOX	BCOAACT	BDH	BETALDHx	BETALDHy	BGALASE_OGLYCAN100e	BGALASE_OGLYCAN101e	BGALASE_OGLYCAN102e	BGALASE_OGLYCAN103e	BGALASE_OGLYCAN104e	BGALASE_OGLYCAN105e	BGALASE_OGLYCAN106e	BGALASE_OGLYCAN107e	BGALASE_OGLYCAN108e	BGALASE_OGLYCAN109e	BGALASE_OGLYCAN10e	BGALASE_OGLYCAN110e	BGALASE_OGLYCAN111e	BGALASE_OGLYCAN112e	BGALASE_OGLYCAN113e	BGALASE_OGLYCAN114e	BGALASE_OGLYCAN115e	BGALASE_OGLYCAN116e	BGALASE_OGLYCAN117e	BGALASE_OGLYCAN118e	BGALASE_OGLYCAN119e	BGALASE_OGLYCAN11e	BGALASE_OGLYCAN120e	BGALASE_OGLYCAN121e	BGALASE_OGLYCAN122e	BGALASE_OGLYCAN123e	BGALASE_OGLYCAN124e	BGALASE_OGLYCAN125e	BGALASE_OGLYCAN126e	BGALASE_OGLYCAN127e	BGALASE_OGLYCAN128e	BGALASE_OGLYCAN129e	BGALASE_OGLYCAN12e	BGALASE_OGLYCAN130e	BGALASE_OGLYCAN131e	BGALASE_OGLYCAN132e	BGALASE_OGLYCAN133e	BGALASE_OGLYCAN134e	BGALASE_OGLYCAN135e	BGALASE_OGLYCAN136e	BGALASE_OGLYCAN137e	BGALASE_OGLYCAN138e	BGALASE_OGLYCAN139e	BGALASE_OGLYCAN13e	BGALASE_OGLYCAN140e	BGALASE_OGLYCAN141e	BGALASE_OGLYCAN142e	BGALASE_OGLYCAN143e	BGALASE_OGLYCAN144e	BGALASE_OGLYCAN145e	BGALASE_OGLYCAN146e	BGALASE_OGLYCAN147e	BGALASE_OGLYCAN148e	BGALASE_OGLYCAN149e	BGALASE_OGLYCAN14e	BGALASE_OGLYCAN150e	BGALASE_OGLYCAN15e	BGALASE_OGLYCAN16e	BGALASE_OGLYCAN17e	BGALASE_OGLYCAN18e	BGALASE_OGLYCAN19e	BGALASE_OGLYCAN1e	BGALASE_OGLYCAN20e	BGALASE_OGLYCAN21e	BGALASE_OGLYCAN22e	BGALASE_OGLYCAN23e	BGALASE_OGLYCAN24e	BGALASE_OGLYCAN25e	BGALASE_OGLYCAN26e	BGALASE_OGLYCAN27e	BGALASE_OGLYCAN28e	BGALASE_OGLYCAN29e	BGALASE_OGLYCAN2e	BGALASE_OGLYCAN30e	BGALASE_OGLYCAN31e	BGALASE_OGLYCAN32e	BGALASE_OGLYCAN33e	BGALASE_OGLYCAN34e	BGALASE_OGLYCAN35e	BGALASE_OGLYCAN36e	BGALASE_OGLYCAN37e	BGALASE_OGLYCAN38e	BGALASE_OGLYCAN39e	BGALASE_OGLYCAN3e	BGALASE_OGLYCAN40e	BGALASE_OGLYCAN41e	BGALASE_OGLYCAN42e	BGALASE_OGLYCAN43e	BGALASE_OGLYCAN44e	BGALASE_OGLYCAN45e	BGALASE_OGLYCAN46e	BGALASE_OGLYCAN47e	BGALASE_OGLYCAN48e	BGALASE_OGLYCAN49e	BGALASE_OGLYCAN4e	BGALASE_OGLYCAN50e	BGALASE_OGLYCAN51e	BGALASE_OGLYCAN52e	BGALASE_OGLYCAN53e	BGALASE_OGLYCAN54e	BGALASE_OGLYCAN55e	BGALASE_OGLYCAN56e	BGALASE_OGLYCAN57e	BGALASE_OGLYCAN58e	BGALASE_OGLYCAN59e	BGALASE_OGLYCAN5e	BGALASE_OGLYCAN60e	BGALASE_OGLYCAN61e	BGALASE_OGLYCAN62e	BGALASE_OGLYCAN63e	BGALASE_OGLYCAN64e	BGALASE_OGLYCAN65e	BGALASE_OGLYCAN66e	BGALASE_OGLYCAN67e	BGALASE_OGLYCAN68e	BGALASE_OGLYCAN69e	BGALASE_OGLYCAN6e	BGALASE_OGLYCAN70e	BGALASE_OGLYCAN71e	BGALASE_OGLYCAN72e	BGALASE_OGLYCAN73e	BGALASE_OGLYCAN74e	BGALASE_OGLYCAN75e	BGALASE_OGLYCAN76e	BGALASE_OGLYCAN77e	BGALASE_OGLYCAN78e	BGALASE_OGLYCAN79e	BGALASE_OGLYCAN7e	BGALASE_OGLYCAN80e	BGALASE_OGLYCAN81e	BGALASE_OGLYCAN82e	BGALASE_OGLYCAN83e	BGALASE_OGLYCAN84e	BGALASE_OGLYCAN85e	BGALASE_OGLYCAN86e	BGALASE_OGLYCAN87e	BGALASE_OGLYCAN88e	BGALASE_OGLYCAN89e	BGALASE_OGLYCAN8e	BGALASE_OGLYCAN90e	BGALASE_OGLYCAN91e	BGALASE_OGLYCAN92e	BGALASE_OGLYCAN93e	BGALASE_OGLYCAN94e	BGALASE_OGLYCAN95e	BGALASE_OGLYCAN96e	BGALASE_OGLYCAN97e	BGALASE_OGLYCAN98e	BGALASE_OGLYCAN99e	BGALASE_OGLYCAN9e	BGLA	BGLA1	BGLAr	BGLC_DEGe	BHBtp	BHEXNACASE_OGLYCAN10e	BHEXNACASE_OGLYCAN11e	BHEXNACASE_OGLYCAN12e	BHEXNACASE_OGLYCAN13e	BHEXNACASE_OGLYCAN14e	BHEXNACASE_OGLYCAN15e	BHEXNACASE_OGLYCAN16e	BHEXNACASE_OGLYCAN17e	BHEXNACASE_OGLYCAN18e	BHEXNACASE_OGLYCAN19e	BHEXNACASE_OGLYCAN1e	BHEXNACASE_OGLYCAN20e	BHEXNACASE_OGLYCAN21e	BHEXNACASE_OGLYCAN22e	BHEXNACASE_OGLYCAN23e	BHEXNACASE_OGLYCAN24e	BHEXNACASE_OGLYCAN25e	BHEXNACASE_OGLYCAN26e	BHEXNACASE_OGLYCAN27e	BHEXNACASE_OGLYCAN28e	BHEXNACASE_OGLYCAN29e	BHEXNACASE_OGLYCAN2e	BHEXNACASE_OGLYCAN30e	BHEXNACASE_OGLYCAN31e	BHEXNACASE_OGLYCAN32e	BHEXNACASE_OGLYCAN33e	BHEXNACASE_OGLYCAN34e	BHEXNACASE_OGLYCAN35e	BHEXNACASE_OGLYCAN36e	BHEXNACASE_OGLYCAN37e	BHEXNACASE_OGLYCAN38e	BHEXNACASE_OGLYCAN39e	BHEXNACASE_OGLYCAN3e	BHEXNACASE_OGLYCAN40e	BHEXNACASE_OGLYCAN41e	BHEXNACASE_OGLYCAN42e	BHEXNACASE_OGLYCAN43e	BHEXNACASE_OGLYCAN44e	BHEXNACASE_OGLYCAN45e	BHEXNACASE_OGLYCAN46e	BHEXNACASE_OGLYCAN47e	BHEXNACASE_OGLYCAN48e	BHEXNACASE_OGLYCAN49e	BHEXNACASE_OGLYCAN4e	BHEXNACASE_OGLYCAN50e	BHEXNACASE_OGLYCAN51e	BHEXNACASE_OGLYCAN52e	BHEXNACASE_OGLYCAN53e	BHEXNACASE_OGLYCAN54e	BHEXNACASE_OGLYCAN55e	BHEXNACASE_OGLYCAN56e	BHEXNACASE_OGLYCAN57e	BHEXNACASE_OGLYCAN58e	BHEXNACASE_OGLYCAN59e	BHEXNACASE_OGLYCAN5e	BHEXNACASE_OGLYCAN60e	BHEXNACASE_OGLYCAN61e	BHEXNACASE_OGLYCAN62e	BHEXNACASE_OGLYCAN63e	BHEXNACASE_OGLYCAN64e	BHEXNACASE_OGLYCAN65e	BHEXNACASE_OGLYCAN66e	BHEXNACASE_OGLYCAN67e	BHEXNACASE_OGLYCAN68e	BHEXNACASE_OGLYCAN69e	BHEXNACASE_OGLYCAN6e	BHEXNACASE_OGLYCAN70e	BHEXNACASE_OGLYCAN71e	BHEXNACASE_OGLYCAN72e	BHEXNACASE_OGLYCAN73e	BHEXNACASE_OGLYCAN74e	BHEXNACASE_OGLYCAN75e	BHEXNACASE_OGLYCAN76e	BHEXNACASE_OGLYCAN77e	BHEXNACASE_OGLYCAN78e	BHEXNACASE_OGLYCAN79e	BHEXNACASE_OGLYCAN7e	BHEXNACASE_OGLYCAN80e	BHEXNACASE_OGLYCAN81e	BHEXNACASE_OGLYCAN82e	BHEXNACASE_OGLYCAN83e	BHEXNACASE_OGLYCAN84e	BHEXNACASE_OGLYCAN85e	BHEXNACASE_OGLYCAN86e	BHEXNACASE_OGLYCAN87e	BHEXNACASE_OGLYCAN88e	BHEXNACASE_OGLYCAN89e	BHEXNACASE_OGLYCAN8e	BHEXNACASE_OGLYCAN90e	BHEXNACASE_OGLYCAN91e	BHEXNACASE_OGLYCAN92e	BHEXNACASE_OGLYCAN93e	BHEXNACASE_OGLYCAN94e	BHEXNACASE_OGLYCAN9e	BIACt1	BIACt4	BPNT	BTALDH	BTCOAACCOAT	BTCOADH	BTCOADHi	BTDD_RR	BTNCL	BTNCLi	BTND1	BTNabc	BTOHt2r	BTS4	BUP2	BUTCTr	BUTKr	BUTSO3abc	BUTt2	BUTt2r	BZAMAH	BZDIOLDH	C180SN	C180SNrev	CA2abc	CA3aHSDHe	CADVt	CAt4i	CBIAT	CBL1abc	CBL2D	CBL2abc	CBLAT	CBMK	CBMKr	CBMTHL	CBMTHL2	CBPS	CD2abc1	CD2t6r	CDCA3aHSDHe	CDCA7aHSDHe	CDOSKT	CDPEAS	CDPGHL	CDPGLYCGPT	CDPMEK	CELBpts	CELLBabc	CELLUL_DEGe	CGLYabc	CGLYt	CGLYt3_2_	CH4St	CHCOAL	CHLabc	CHLt2r	CHOLD	CHOLK	CHOLSH	CHOLTMAL	CHOLabc	CHORM	CHORS	CHORt	CHRPL	CHTBSabc	CINNMCOADH	CINNMR	CITCAt	CITL	CITMALL	CITRAMALS	CITRH	CLOXAtex2	CLPNS140	CLPNS160	CLPNS180	CLPNSAI15	CLPNSAI17	CLPNSI14	CLPNSI15	CLPNSI16	CLPNSI17	CMLDC	CMPDAi	CMPN	CMPSAS	CO2t	COBALTt5	COBCOMOX	CODH_ACS	CPC2MT	CPC3MT	CPC4MT	CPC5MT	CPC5MT1	CPC5MT2	CPC6MT	CPC6R	CPC8MM	CPPPGO	CPPPGO2	CRNabc	CRO4t3	CS	CS4TASE	CS4TASE2	CS6TASE	CSABCASE_A_e	CSABCASE_B_e	CSABCASE_C_e	CSND	CSNt2	CSNt6	CTBTabc	CTPS1	CTPS2	CYFO	CYO1b	CYOO3	CYRDAAT	CYRDAR	CYRDAS	CYSDS	CYSR	CYSS	CYSS3r	CYSTGL	CYSTL	CYSTS	CYSTS2	CYSTS_H2S	CYSabc	CYSt2r	CYTBD	CYTBD2	CYTD	CYTDH	CYTDK1	CYTDK2	CYTDK3	CYTDK4	CYTDt2r	CYTDt4	CYTK1	CYTK2	Coabc	Cuabc	Cut1	D4DGCD	D5KGK	D5KGPA	DACTt3	DADA	DADNK	DADNt2r	DAGK120	DAGK140	DAGK141	DAGK160	DAGK161	DAGK180	DAGK181	DALAt2r	DAPDA	DAPDAi	DAPDC	DAPE	DAPMDH	DAPabc	DASYN120	DASYN140	DASYN141	DASYN160	DASYN161	DASYN180	DASYN181	DASYNAI15	DASYNAI17	DASYNI14	DASYNI15	DASYNI16	DASYNI17	DB4PS	DBTS	DCMPDA	DCTPAH	DCTPD	DCTPD2	DCYSDS	DCYTD	DCYTt2r	DDCAt	DDGLCNt2r	DDGLK	DDPA	DDPGA	DDPGALA	DEXTRAN40e	DEXTRINASE	DEXTRINabc	DGK1	DGSNt2	DGSNt2r	DHAD1	DHAD2	DHAK	DHAPT	DHDPRy	DHDPRyr	DHDPS	DHEDAA	DHFOR2	DHFR	DHFS	DHLCOALT	DHNAOPT	DHNAOT	DHNAOT4	DHNAOT7	DHNAS	DHNPA	DHNPA2	DHORD2	DHORD5	DHORDfum	DHORDi	DHORTS	DHPM1	DHPM2	DHPPDA	DHPPDA2	DHPR	DHPS	DHPS2	DHQS	DHQTi	DHSQLD	DINSt2	DKDID	DKDID2	DMATT	DMLARGAH	DMPPS	DMPPS2r	DMQMT	DMSOR1	DMSOR2	DMSORdmq	DMSORmq	DM_2HYMEPH	DM_2obut[c]	DM_4HBA	DM_5DRIB	DM_5MTR	DM_AMOB	DM_GCALD	DM_HQN	DM_NA1	DM_adocbl(c)	DM_atp_c_	DM_btn	DM_clpn140(c)	DM_clpn160(c)	DM_clpn180(c)	DM_clpnai15(c)	DM_clpnai17(c)	DM_clpni15(c)	DM_clpni16(c)	DM_clpni17(c)	DM_dad_5	DM_dhptd(c)	DM_hcys_L[c]	DM_kdo2lipid4L(c)	DM_pheme(c)	DM_teich_45_BS(c)	DNTPPA	DOPAt2	DPCOAK	DPCOAti	DPGM	DPMVDc	DPR	DPRr	DRBK	DRIBI	DRIBabc	DRPA	DRPAr	DSERt2r	DTMPK	DTMPt	DTTPti	DURAD	DURAD2	DURIK1	DURIPP	DURIt2	DUTPDP	DVPROTOCHLOROPH1	DVPROTOCHLOROPH2	DVPROTOCHLOROPH3	DXPRIi	DXPRIr	DXPS	D_GLY3PRi	D_LACD	D_LACt2	D_PROHOX	E4PD	EACPR1	EACPR2	EAR100x	EAR10M11x	EAR10M12	EAR10M12x	EAR11M12	EAR11M12x	EAR120x	EAR121x	EAR12M13x	EAR12M14	EAR12M14x	EAR13M14	EAR13M14x	EAR140x	EAR140y	EAR141x	EAR14M15x	EAR14M16	EAR14M16x	EAR15M16	EAR15M16x	EAR160x	EAR161x	EAR180x	EAR181x	EAR40x	EAR4M5x	EAR4M6	EAR4M6x	EAR5M6	EAR5M6x	EAR60x	EAR6M7x	EAR6M8	EAR6M8x	EAR7M8	EAR7M8x	EAR80x	EAR8M10	EAR8M10x	EAR8M9x	EAR9M10	EAR9M10x	ECOAH1	ECOAH12	ECOAH1R	ECOAH2	ECOAH3	ECOAH4	ECOAH5	ECOAH6	ECOAH7	ECOAH9	EDA	EDA_R	EDD	EDTXS1	EDTXS2	EHGLAT	ENAGALNACASE_OGLYCAN100e	ENAGALNACASE_OGLYCAN101e	ENAGALNACASE_OGLYCAN102e	ENAGALNACASE_OGLYCAN103e	ENAGALNACASE_OGLYCAN104e	ENAGALNACASE_OGLYCAN105e	ENAGALNACASE_OGLYCAN106e	ENAGALNACASE_OGLYCAN107e	ENAGALNACASE_OGLYCAN108e	ENAGALNACASE_OGLYCAN109e	ENAGALNACASE_OGLYCAN10e	ENAGALNACASE_OGLYCAN110e	ENAGALNACASE_OGLYCAN111e	ENAGALNACASE_OGLYCAN112e	ENAGALNACASE_OGLYCAN113e	ENAGALNACASE_OGLYCAN114e	ENAGALNACASE_OGLYCAN115e	ENAGALNACASE_OGLYCAN116e	ENAGALNACASE_OGLYCAN117e	ENAGALNACASE_OGLYCAN118e	ENAGALNACASE_OGLYCAN119e	ENAGALNACASE_OGLYCAN11e	ENAGALNACASE_OGLYCAN120e	ENAGALNACASE_OGLYCAN121e	ENAGALNACASE_OGLYCAN122e	ENAGALNACASE_OGLYCAN123e	ENAGALNACASE_OGLYCAN124e	ENAGALNACASE_OGLYCAN125e	ENAGALNACASE_OGLYCAN126e	ENAGALNACASE_OGLYCAN127e	ENAGALNACASE_OGLYCAN128e	ENAGALNACASE_OGLYCAN129e	ENAGALNACASE_OGLYCAN12e	ENAGALNACASE_OGLYCAN130e	ENAGALNACASE_OGLYCAN131e	ENAGALNACASE_OGLYCAN132e	ENAGALNACASE_OGLYCAN133e	ENAGALNACASE_OGLYCAN134e	ENAGALNACASE_OGLYCAN135e	ENAGALNACASE_OGLYCAN136e	ENAGALNACASE_OGLYCAN137e	ENAGALNACASE_OGLYCAN138e	ENAGALNACASE_OGLYCAN139e	ENAGALNACASE_OGLYCAN13e	ENAGALNACASE_OGLYCAN140e	ENAGALNACASE_OGLYCAN141e	ENAGALNACASE_OGLYCAN142e	ENAGALNACASE_OGLYCAN143e	ENAGALNACASE_OGLYCAN144e	ENAGALNACASE_OGLYCAN145e	ENAGALNACASE_OGLYCAN146e	ENAGALNACASE_OGLYCAN147e	ENAGALNACASE_OGLYCAN148e	ENAGALNACASE_OGLYCAN149e	ENAGALNACASE_OGLYCAN14e	ENAGALNACASE_OGLYCAN150e	ENAGALNACASE_OGLYCAN151e	ENAGALNACASE_OGLYCAN152e	ENAGALNACASE_OGLYCAN153e	ENAGALNACASE_OGLYCAN154e	ENAGALNACASE_OGLYCAN155e	ENAGALNACASE_OGLYCAN156e	ENAGALNACASE_OGLYCAN157e	ENAGALNACASE_OGLYCAN158e	ENAGALNACASE_OGLYCAN159e	ENAGALNACASE_OGLYCAN15e	ENAGALNACASE_OGLYCAN160e	ENAGALNACASE_OGLYCAN161e	ENAGALNACASE_OGLYCAN162e	ENAGALNACASE_OGLYCAN163e	ENAGALNACASE_OGLYCAN164e	ENAGALNACASE_OGLYCAN165e	ENAGALNACASE_OGLYCAN166e	ENAGALNACASE_OGLYCAN167e	ENAGALNACASE_OGLYCAN168e	ENAGALNACASE_OGLYCAN169e	ENAGALNACASE_OGLYCAN16e	ENAGALNACASE_OGLYCAN170e	ENAGALNACASE_OGLYCAN171e	ENAGALNACASE_OGLYCAN172e	ENAGALNACASE_OGLYCAN173e	ENAGALNACASE_OGLYCAN174e	ENAGALNACASE_OGLYCAN175e	ENAGALNACASE_OGLYCAN176e	ENAGALNACASE_OGLYCAN177e	ENAGALNACASE_OGLYCAN178e	ENAGALNACASE_OGLYCAN179e	ENAGALNACASE_OGLYCAN17e	ENAGALNACASE_OGLYCAN180e	ENAGALNACASE_OGLYCAN181e	ENAGALNACASE_OGLYCAN182e	ENAGALNACASE_OGLYCAN183e	ENAGALNACASE_OGLYCAN184e	ENAGALNACASE_OGLYCAN185e	ENAGALNACASE_OGLYCAN186e	ENAGALNACASE_OGLYCAN187e	ENAGALNACASE_OGLYCAN188e	ENAGALNACASE_OGLYCAN189e	ENAGALNACASE_OGLYCAN18e	ENAGALNACASE_OGLYCAN190e	ENAGALNACASE_OGLYCAN191e	ENAGALNACASE_OGLYCAN192e	ENAGALNACASE_OGLYCAN193e	ENAGALNACASE_OGLYCAN194e	ENAGALNACASE_OGLYCAN195e	ENAGALNACASE_OGLYCAN196e	ENAGALNACASE_OGLYCAN197e	ENAGALNACASE_OGLYCAN198e	ENAGALNACASE_OGLYCAN199e	ENAGALNACASE_OGLYCAN19e	ENAGALNACASE_OGLYCAN1e	ENAGALNACASE_OGLYCAN200e	ENAGALNACASE_OGLYCAN201e	ENAGALNACASE_OGLYCAN202e	ENAGALNACASE_OGLYCAN20e	ENAGALNACASE_OGLYCAN21e	ENAGALNACASE_OGLYCAN22e	ENAGALNACASE_OGLYCAN23e	ENAGALNACASE_OGLYCAN24e	ENAGALNACASE_OGLYCAN25e	ENAGALNACASE_OGLYCAN26e	ENAGALNACASE_OGLYCAN27e	ENAGALNACASE_OGLYCAN28e	ENAGALNACASE_OGLYCAN29e	ENAGALNACASE_OGLYCAN2e	ENAGALNACASE_OGLYCAN30e	ENAGALNACASE_OGLYCAN31e	ENAGALNACASE_OGLYCAN32e	ENAGALNACASE_OGLYCAN33e	ENAGALNACASE_OGLYCAN34e	ENAGALNACASE_OGLYCAN35e	ENAGALNACASE_OGLYCAN36e	ENAGALNACASE_OGLYCAN37e	ENAGALNACASE_OGLYCAN38e	ENAGALNACASE_OGLYCAN39e	ENAGALNACASE_OGLYCAN3e	ENAGALNACASE_OGLYCAN40e	ENAGALNACASE_OGLYCAN41e	ENAGALNACASE_OGLYCAN42e	ENAGALNACASE_OGLYCAN43e	ENAGALNACASE_OGLYCAN44e	ENAGALNACASE_OGLYCAN45e	ENAGALNACASE_OGLYCAN46e	ENAGALNACASE_OGLYCAN47e	ENAGALNACASE_OGLYCAN48e	ENAGALNACASE_OGLYCAN49e	ENAGALNACASE_OGLYCAN4e	ENAGALNACASE_OGLYCAN50e	ENAGALNACASE_OGLYCAN51e	ENAGALNACASE_OGLYCAN52e	ENAGALNACASE_OGLYCAN53e	ENAGALNACASE_OGLYCAN54e	ENAGALNACASE_OGLYCAN55e	ENAGALNACASE_OGLYCAN56e	ENAGALNACASE_OGLYCAN57e	ENAGALNACASE_OGLYCAN58e	ENAGALNACASE_OGLYCAN59e	ENAGALNACASE_OGLYCAN5e	ENAGALNACASE_OGLYCAN60e	ENAGALNACASE_OGLYCAN61e	ENAGALNACASE_OGLYCAN62e	ENAGALNACASE_OGLYCAN63e	ENAGALNACASE_OGLYCAN64e	ENAGALNACASE_OGLYCAN65e	ENAGALNACASE_OGLYCAN66e	ENAGALNACASE_OGLYCAN67e	ENAGALNACASE_OGLYCAN68e	ENAGALNACASE_OGLYCAN69e	ENAGALNACASE_OGLYCAN6e	ENAGALNACASE_OGLYCAN70e	ENAGALNACASE_OGLYCAN71e	ENAGALNACASE_OGLYCAN72e	ENAGALNACASE_OGLYCAN73e	ENAGALNACASE_OGLYCAN74e	ENAGALNACASE_OGLYCAN75e	ENAGALNACASE_OGLYCAN76e	ENAGALNACASE_OGLYCAN77e	ENAGALNACASE_OGLYCAN78e	ENAGALNACASE_OGLYCAN79e	ENAGALNACASE_OGLYCAN7e	ENAGALNACASE_OGLYCAN80e	ENAGALNACASE_OGLYCAN81e	ENAGALNACASE_OGLYCAN82e	ENAGALNACASE_OGLYCAN83e	ENAGALNACASE_OGLYCAN84e	ENAGALNACASE_OGLYCAN85e	ENAGALNACASE_OGLYCAN86e	ENAGALNACASE_OGLYCAN87e	ENAGALNACASE_OGLYCAN88e	ENAGALNACASE_OGLYCAN89e	ENAGALNACASE_OGLYCAN8e	ENAGALNACASE_OGLYCAN90e	ENAGALNACASE_OGLYCAN91e	ENAGALNACASE_OGLYCAN92e	ENAGALNACASE_OGLYCAN93e	ENAGALNACASE_OGLYCAN94e	ENAGALNACASE_OGLYCAN95e	ENAGALNACASE_OGLYCAN96e	ENAGALNACASE_OGLYCAN97e	ENAGALNACASE_OGLYCAN98e	ENAGALNACASE_OGLYCAN99e	ENAGALNACASE_OGLYCAN9e	ENO	ESHCYS2_FPe	ESHCYS_FPe	ESHGLU2_FPe	ESHGLU_FPe	ETHAAL	ETHAP	ETHAt2	ETHSO3abc	ETOHt	EX_12dgr180(e)	EX_12dgr180_m	EX_12dhchol(e)	EX_12dhchol_m	EX_12ppd_S(e)	EX_12ppd_S_m	EX_13ppd(e)	EX_13ppd_m	EX_15dap(e)	EX_15dap_m	EX_26dap_M(e)	EX_26dap_M_m	EX_2ddglcn(e)	EX_2ddglcn_m	EX_2dmmq8(e)	EX_2dmmq8_m	EX_2hyoxplac(e)	EX_2hyoxplac_m	EX_2mbut(e)	EX_2mbut_m	EX_2obut(e)	EX_2obut_m	EX_2omfuc(e)	EX_2omfuc_m	EX_2omxyl(e)	EX_2omxyl_m	EX_34dhphe(e)	EX_34dhphe_m	EX_3ddlhept(e)	EX_3ddlhept_m	EX_3dhcdchol(e)	EX_3dhcdchol_m	EX_3dhchol(e)	EX_3dhchol_m	EX_3mop(e)	EX_3mop_m	EX_4abut(e)	EX_4abut_m	EX_4abz(e)	EX_4abz_m	EX_4hbz(e)	EX_4hbz_m	EX_4hphac(e)	EX_4hphac_m	EX_4hpro(e)	EX_4hpro_LT_m	EX_5aptn(e)	EX_5aptn_m	EX_5htrp(e)	EX_5htrp_m	EX_5mta(e)	EX_5mta_m	EX_5mthf(e)	EX_5mthf_m	EX_7dhcdchol(e)	EX_7dhcdchol_m	EX_7ocholate(e)	EX_7ocholate_m	EX_C02528(e)	EX_C02528_m	EX_HC02194(e)	EX_HC02194_m	EX_Lcyst(e)	EX_Lcyst_m	EX_Lcystin(e)	EX_Lcystin_m	EX_MGlcn10(e)	EX_MGlcn100(e)	EX_MGlcn100_m	EX_MGlcn100_rl(e)	EX_MGlcn100_rl_m	EX_MGlcn101(e)	EX_MGlcn101_m	EX_MGlcn101_rl(e)	EX_MGlcn101_rl_m	EX_MGlcn102(e)	EX_MGlcn102_m	EX_MGlcn102_rl(e)	EX_MGlcn102_rl_m	EX_MGlcn103(e)	EX_MGlcn103_m	EX_MGlcn103_rl(e)	EX_MGlcn103_rl_m	EX_MGlcn104(e)	EX_MGlcn104_m	EX_MGlcn104_rl(e)	EX_MGlcn104_rl_m	EX_MGlcn105(e)	EX_MGlcn105_m	EX_MGlcn105_rl(e)	EX_MGlcn105_rl_m	EX_MGlcn106(e)	EX_MGlcn106_m	EX_MGlcn106_rl(e)	EX_MGlcn106_rl_m	EX_MGlcn107(e)	EX_MGlcn107_m	EX_MGlcn107_rl(e)	EX_MGlcn107_rl_m	EX_MGlcn108(e)	EX_MGlcn108_m	EX_MGlcn108_rl(e)	EX_MGlcn108_rl_m	EX_MGlcn109(e)	EX_MGlcn109_m	EX_MGlcn109_rl(e)	EX_MGlcn109_rl_m	EX_MGlcn10_m	EX_MGlcn10_rl(e)	EX_MGlcn10_rl_m	EX_MGlcn110(e)	EX_MGlcn110_m	EX_MGlcn110_rl(e)	EX_MGlcn110_rl_m	EX_MGlcn111(e)	EX_MGlcn111_m	EX_MGlcn111_rl(e)	EX_MGlcn111_rl_m	EX_MGlcn112(e)	EX_MGlcn112_m	EX_MGlcn112_rl(e)	EX_MGlcn112_rl_m	EX_MGlcn113(e)	EX_MGlcn113_m	EX_MGlcn113_rl(e)	EX_MGlcn113_rl_m	EX_MGlcn114(e)	EX_MGlcn114_m	EX_MGlcn114_rl(e)	EX_MGlcn114_rl_m	EX_MGlcn115(e)	EX_MGlcn115_m	EX_MGlcn115_rl(e)	EX_MGlcn115_rl_m	EX_MGlcn116(e)	EX_MGlcn116_m	EX_MGlcn116_rl(e)	EX_MGlcn116_rl_m	EX_MGlcn117(e)	EX_MGlcn117_m	EX_MGlcn117_rl(e)	EX_MGlcn117_rl_m	EX_MGlcn118(e)	EX_MGlcn118_m	EX_MGlcn118_rl(e)	EX_MGlcn118_rl_m	EX_MGlcn119(e)	EX_MGlcn119_m	EX_MGlcn119_rl(e)	EX_MGlcn119_rl_m	EX_MGlcn12(e)	EX_MGlcn120(e)	EX_MGlcn120_m	EX_MGlcn120_rl(e)	EX_MGlcn120_rl_m	EX_MGlcn121(e)	EX_MGlcn121_m	EX_MGlcn121_rl(e)	EX_MGlcn121_rl_m	EX_MGlcn122(e)	EX_MGlcn122_m	EX_MGlcn122_rl(e)	EX_MGlcn122_rl_m	EX_MGlcn123(e)	EX_MGlcn123_m	EX_MGlcn123_rl(e)	EX_MGlcn123_rl_m	EX_MGlcn124(e)	EX_MGlcn124_m	EX_MGlcn124_rl(e)	EX_MGlcn124_rl_m	EX_MGlcn126(e)	EX_MGlcn126_m	EX_MGlcn126_rl(e)	EX_MGlcn126_rl_m	EX_MGlcn127(e)	EX_MGlcn127_m	EX_MGlcn127_rl(e)	EX_MGlcn127_rl_m	EX_MGlcn128(e)	EX_MGlcn128_m	EX_MGlcn128_rl(e)	EX_MGlcn128_rl_m	EX_MGlcn129(e)	EX_MGlcn129_m	EX_MGlcn129_rl(e)	EX_MGlcn129_rl_m	EX_MGlcn12_m	EX_MGlcn12_rl(e)	EX_MGlcn12_rl_m	EX_MGlcn13(e)	EX_MGlcn130(e)	EX_MGlcn130_m	EX_MGlcn130_rl(e)	EX_MGlcn130_rl_m	EX_MGlcn131(e)	EX_MGlcn131_m	EX_MGlcn131_rl(e)	EX_MGlcn131_rl_m	EX_MGlcn132(e)	EX_MGlcn132_m	EX_MGlcn132_rl(e)	EX_MGlcn132_rl_m	EX_MGlcn133(e)	EX_MGlcn133_m	EX_MGlcn133_rl(e)	EX_MGlcn133_rl_m	EX_MGlcn134(e)	EX_MGlcn134_m	EX_MGlcn134_rl(e)	EX_MGlcn134_rl_m	EX_MGlcn135(e)	EX_MGlcn135_m	EX_MGlcn135_rl(e)	EX_MGlcn135_rl_m	EX_MGlcn136(e)	EX_MGlcn136_m	EX_MGlcn136_rl(e)	EX_MGlcn136_rl_m	EX_MGlcn137(e)	EX_MGlcn137_m	EX_MGlcn137_rl(e)	EX_MGlcn137_rl_m	EX_MGlcn138(e)	EX_MGlcn138_m	EX_MGlcn138_rl(e)	EX_MGlcn138_rl_m	EX_MGlcn139(e)	EX_MGlcn139_m	EX_MGlcn139_rl(e)	EX_MGlcn139_rl_m	EX_MGlcn13_m	EX_MGlcn13_rl(e)	EX_MGlcn13_rl_m	EX_MGlcn14(e)	EX_MGlcn140(e)	EX_MGlcn140_m	EX_MGlcn140_rl(e)	EX_MGlcn140_rl_m	EX_MGlcn141(e)	EX_MGlcn141_m	EX_MGlcn141_rl(e)	EX_MGlcn141_rl_m	EX_MGlcn142(e)	EX_MGlcn142_m	EX_MGlcn142_rl(e)	EX_MGlcn142_rl_m	EX_MGlcn143(e)	EX_MGlcn143_m	EX_MGlcn143_rl(e)	EX_MGlcn143_rl_m	EX_MGlcn144(e)	EX_MGlcn144_m	EX_MGlcn144_rl(e)	EX_MGlcn144_rl_m	EX_MGlcn145(e)	EX_MGlcn145_m	EX_MGlcn145_rl(e)	EX_MGlcn145_rl_m	EX_MGlcn146(e)	EX_MGlcn146_m	EX_MGlcn146_rl(e)	EX_MGlcn146_rl_m	EX_MGlcn147(e)	EX_MGlcn147_m	EX_MGlcn147_rl(e)	EX_MGlcn147_rl_m	EX_MGlcn148(e)	EX_MGlcn148_m	EX_MGlcn148_rl(e)	EX_MGlcn148_rl_m	EX_MGlcn149(e)	EX_MGlcn149_m	EX_MGlcn149_rl(e)	EX_MGlcn149_rl_m	EX_MGlcn14_m	EX_MGlcn14_rl(e)	EX_MGlcn14_rl_m	EX_MGlcn15(e)	EX_MGlcn150(e)	EX_MGlcn150_m	EX_MGlcn150_rl(e)	EX_MGlcn150_rl_m	EX_MGlcn151(e)	EX_MGlcn151_m	EX_MGlcn151_rl(e)	EX_MGlcn151_rl_m	EX_MGlcn152(e)	EX_MGlcn152_m	EX_MGlcn152_rl(e)	EX_MGlcn152_rl_m	EX_MGlcn153(e)	EX_MGlcn153_m	EX_MGlcn153_rl(e)	EX_MGlcn153_rl_m	EX_MGlcn154(e)	EX_MGlcn154_m	EX_MGlcn154_rl(e)	EX_MGlcn154_rl_m	EX_MGlcn155(e)	EX_MGlcn155_m	EX_MGlcn155_rl(e)	EX_MGlcn155_rl_m	EX_MGlcn156(e)	EX_MGlcn156_m	EX_MGlcn156_rl(e)	EX_MGlcn156_rl_m	EX_MGlcn157(e)	EX_MGlcn157_m	EX_MGlcn157_rl(e)	EX_MGlcn157_rl_m	EX_MGlcn158(e)	EX_MGlcn158_m	EX_MGlcn158_rl(e)	EX_MGlcn158_rl_m	EX_MGlcn159(e)	EX_MGlcn159_m	EX_MGlcn159_rl(e)	EX_MGlcn159_rl_m	EX_MGlcn15_m	EX_MGlcn15_rl(e)	EX_MGlcn15_rl_m	EX_MGlcn16(e)	EX_MGlcn160(e)	EX_MGlcn160_m	EX_MGlcn160_rl(e)	EX_MGlcn160_rl_m	EX_MGlcn161(e)	EX_MGlcn161_m	EX_MGlcn161_rl(e)	EX_MGlcn161_rl_m	EX_MGlcn162(e)	EX_MGlcn162_m	EX_MGlcn162_rl(e)	EX_MGlcn162_rl_m	EX_MGlcn163(e)	EX_MGlcn163_m	EX_MGlcn163_rl(e)	EX_MGlcn163_rl_m	EX_MGlcn164(e)	EX_MGlcn164_m	EX_MGlcn164_rl(e)	EX_MGlcn164_rl_m	EX_MGlcn165(e)	EX_MGlcn165_m	EX_MGlcn165_rl(e)	EX_MGlcn165_rl_m	EX_MGlcn166(e)	EX_MGlcn166_m	EX_MGlcn166_rl(e)	EX_MGlcn166_rl_m	EX_MGlcn167(e)	EX_MGlcn167_m	EX_MGlcn167_rl(e)	EX_MGlcn167_rl_m	EX_MGlcn168(e)	EX_MGlcn168_m	EX_MGlcn168_rl(e)	EX_MGlcn168_rl_m	EX_MGlcn169(e)	EX_MGlcn169_m	EX_MGlcn169_rl(e)	EX_MGlcn169_rl_m	EX_MGlcn16_m	EX_MGlcn16_rl(e)	EX_MGlcn16_rl_m	EX_MGlcn17(e)	EX_MGlcn170(e)	EX_MGlcn170_m	EX_MGlcn170_rl(e)	EX_MGlcn170_rl_m	EX_MGlcn171(e)	EX_MGlcn171_m	EX_MGlcn171_rl(e)	EX_MGlcn171_rl_m	EX_MGlcn172(e)	EX_MGlcn172_m	EX_MGlcn172_rl(e)	EX_MGlcn172_rl_m	EX_MGlcn173(e)	EX_MGlcn173_m	EX_MGlcn173_rl(e)	EX_MGlcn173_rl_m	EX_MGlcn174(e)	EX_MGlcn174_m	EX_MGlcn174_rl(e)	EX_MGlcn174_rl_m	EX_MGlcn175(e)	EX_MGlcn175_m	EX_MGlcn175_rl(e)	EX_MGlcn175_rl_m	EX_MGlcn176(e)	EX_MGlcn176_m	EX_MGlcn176_rl(e)	EX_MGlcn176_rl_m	EX_MGlcn177(e)	EX_MGlcn177_m	EX_MGlcn177_rl(e)	EX_MGlcn177_rl_m	EX_MGlcn178(e)	EX_MGlcn178_m	EX_MGlcn178_rl(e)	EX_MGlcn178_rl_m	EX_MGlcn179(e)	EX_MGlcn179_m	EX_MGlcn179_rl(e)	EX_MGlcn179_rl_m	EX_MGlcn17_m	EX_MGlcn17_rl(e)	EX_MGlcn17_rl_m	EX_MGlcn18(e)	EX_MGlcn180(e)	EX_MGlcn180_m	EX_MGlcn180_rl(e)	EX_MGlcn180_rl_m	EX_MGlcn181(e)	EX_MGlcn181_m	EX_MGlcn181_rl(e)	EX_MGlcn181_rl_m	EX_MGlcn182(e)	EX_MGlcn182_m	EX_MGlcn182_rl(e)	EX_MGlcn182_rl_m	EX_MGlcn183(e)	EX_MGlcn183_m	EX_MGlcn183_rl(e)	EX_MGlcn183_rl_m	EX_MGlcn185(e)	EX_MGlcn185_m	EX_MGlcn185_rl(e)	EX_MGlcn185_rl_m	EX_MGlcn186(e)	EX_MGlcn186_m	EX_MGlcn186_rl(e)	EX_MGlcn186_rl_m	EX_MGlcn187(e)	EX_MGlcn187_m	EX_MGlcn187_rl(e)	EX_MGlcn187_rl_m	EX_MGlcn188(e)	EX_MGlcn188_m	EX_MGlcn188_rl(e)	EX_MGlcn188_rl_m	EX_MGlcn189(e)	EX_MGlcn189_m	EX_MGlcn189_rl(e)	EX_MGlcn189_rl_m	EX_MGlcn18_m	EX_MGlcn18_rl(e)	EX_MGlcn18_rl_m	EX_MGlcn19(e)	EX_MGlcn190(e)	EX_MGlcn190_m	EX_MGlcn190_rl(e)	EX_MGlcn190_rl_m	EX_MGlcn191(e)	EX_MGlcn191_m	EX_MGlcn191_rl(e)	EX_MGlcn191_rl_m	EX_MGlcn192(e)	EX_MGlcn192_m	EX_MGlcn192_rl(e)	EX_MGlcn192_rl_m	EX_MGlcn193(e)	EX_MGlcn193_m	EX_MGlcn193_rl(e)	EX_MGlcn193_rl_m	EX_MGlcn194(e)	EX_MGlcn194_m	EX_MGlcn194_rl(e)	EX_MGlcn194_rl_m	EX_MGlcn195(e)	EX_MGlcn195_m	EX_MGlcn195_rl(e)	EX_MGlcn195_rl_m	EX_MGlcn196(e)	EX_MGlcn196_m	EX_MGlcn196_rl(e)	EX_MGlcn196_rl_m	EX_MGlcn19_m	EX_MGlcn19_rl(e)	EX_MGlcn19_rl_m	EX_MGlcn2(e)	EX_MGlcn20(e)	EX_MGlcn20_m	EX_MGlcn20_rl(e)	EX_MGlcn20_rl_m	EX_MGlcn21(e)	EX_MGlcn21_m	EX_MGlcn21_rl(e)	EX_MGlcn21_rl_m	EX_MGlcn22(e)	EX_MGlcn22_m	EX_MGlcn22_rl(e)	EX_MGlcn22_rl_m	EX_MGlcn23(e)	EX_MGlcn23_m	EX_MGlcn23_rl(e)	EX_MGlcn23_rl_m	EX_MGlcn24(e)	EX_MGlcn24_m	EX_MGlcn24_rl(e)	EX_MGlcn24_rl_m	EX_MGlcn25(e)	EX_MGlcn25_m	EX_MGlcn25_rl(e)	EX_MGlcn25_rl_m	EX_MGlcn26(e)	EX_MGlcn26_m	EX_MGlcn26_rl(e)	EX_MGlcn26_rl_m	EX_MGlcn27(e)	EX_MGlcn27_m	EX_MGlcn27_rl(e)	EX_MGlcn27_rl_m	EX_MGlcn28(e)	EX_MGlcn28_m	EX_MGlcn28_rl(e)	EX_MGlcn28_rl_m	EX_MGlcn29(e)	EX_MGlcn29_m	EX_MGlcn29_rl(e)	EX_MGlcn29_rl_m	EX_MGlcn2_m	EX_MGlcn2_rl(e)	EX_MGlcn2_rl_m	EX_MGlcn3(e)	EX_MGlcn30(e)	EX_MGlcn30_m	EX_MGlcn30_rl(e)	EX_MGlcn30_rl_m	EX_MGlcn31(e)	EX_MGlcn31_m	EX_MGlcn31_rl(e)	EX_MGlcn31_rl_m	EX_MGlcn32(e)	EX_MGlcn32_m	EX_MGlcn32_rl(e)	EX_MGlcn32_rl_m	EX_MGlcn33(e)	EX_MGlcn33_m	EX_MGlcn33_rl(e)	EX_MGlcn33_rl_m	EX_MGlcn34(e)	EX_MGlcn34_m	EX_MGlcn34_rl(e)	EX_MGlcn34_rl_m	EX_MGlcn35(e)	EX_MGlcn35_m	EX_MGlcn35_rl(e)	EX_MGlcn35_rl_m	EX_MGlcn36(e)	EX_MGlcn36_m	EX_MGlcn36_rl(e)	EX_MGlcn36_rl_m	EX_MGlcn37(e)	EX_MGlcn37_m	EX_MGlcn37_rl(e)	EX_MGlcn37_rl_m	EX_MGlcn38(e)	EX_MGlcn38_m	EX_MGlcn38_rl(e)	EX_MGlcn38_rl_m	EX_MGlcn39(e)	EX_MGlcn39_m	EX_MGlcn39_rl(e)	EX_MGlcn39_rl_m	EX_MGlcn3_m	EX_MGlcn3_rl(e)	EX_MGlcn3_rl_m	EX_MGlcn4(e)	EX_MGlcn40(e)	EX_MGlcn40_m	EX_MGlcn40_rl(e)	EX_MGlcn40_rl_m	EX_MGlcn41(e)	EX_MGlcn41_m	EX_MGlcn41_rl(e)	EX_MGlcn41_rl_m	EX_MGlcn42(e)	EX_MGlcn42_m	EX_MGlcn42_rl(e)	EX_MGlcn42_rl_m	EX_MGlcn45(e)	EX_MGlcn45_m	EX_MGlcn45_rl(e)	EX_MGlcn45_rl_m	EX_MGlcn46(e)	EX_MGlcn46_m	EX_MGlcn46_rl(e)	EX_MGlcn46_rl_m	EX_MGlcn47(e)	EX_MGlcn47_m	EX_MGlcn47_rl(e)	EX_MGlcn47_rl_m	EX_MGlcn48(e)	EX_MGlcn48_m	EX_MGlcn48_rl(e)	EX_MGlcn48_rl_m	EX_MGlcn4_m	EX_MGlcn4_rl(e)	EX_MGlcn4_rl_m	EX_MGlcn5(e)	EX_MGlcn50(e)	EX_MGlcn50_m	EX_MGlcn50_rl(e)	EX_MGlcn50_rl_m	EX_MGlcn51(e)	EX_MGlcn51_m	EX_MGlcn51_rl(e)	EX_MGlcn51_rl_m	EX_MGlcn53(e)	EX_MGlcn53_m	EX_MGlcn53_rl(e)	EX_MGlcn53_rl_m	EX_MGlcn54(e)	EX_MGlcn54_m	EX_MGlcn54_rl(e)	EX_MGlcn54_rl_m	EX_MGlcn55(e)	EX_MGlcn55_m	EX_MGlcn55_rl(e)	EX_MGlcn55_rl_m	EX_MGlcn56(e)	EX_MGlcn56_m	EX_MGlcn56_rl(e)	EX_MGlcn56_rl_m	EX_MGlcn57(e)	EX_MGlcn57_m	EX_MGlcn57_rl(e)	EX_MGlcn57_rl_m	EX_MGlcn58(e)	EX_MGlcn58_m	EX_MGlcn58_rl(e)	EX_MGlcn58_rl_m	EX_MGlcn59(e)	EX_MGlcn59_m	EX_MGlcn59_rl(e)	EX_MGlcn59_rl_m	EX_MGlcn5_m	EX_MGlcn5_rl(e)	EX_MGlcn5_rl_m	EX_MGlcn6(e)	EX_MGlcn60(e)	EX_MGlcn60_m	EX_MGlcn60_rl(e)	EX_MGlcn60_rl_m	EX_MGlcn61(e)	EX_MGlcn61_m	EX_MGlcn61_rl(e)	EX_MGlcn61_rl_m	EX_MGlcn62(e)	EX_MGlcn62_m	EX_MGlcn62_rl(e)	EX_MGlcn62_rl_m	EX_MGlcn63(e)	EX_MGlcn63_m	EX_MGlcn63_rl(e)	EX_MGlcn63_rl_m	EX_MGlcn64(e)	EX_MGlcn64_m	EX_MGlcn64_rl(e)	EX_MGlcn64_rl_m	EX_MGlcn65(e)	EX_MGlcn65_m	EX_MGlcn65_rl(e)	EX_MGlcn65_rl_m	EX_MGlcn66(e)	EX_MGlcn66_m	EX_MGlcn66_rl(e)	EX_MGlcn66_rl_m	EX_MGlcn67(e)	EX_MGlcn67_m	EX_MGlcn67_rl(e)	EX_MGlcn67_rl_m	EX_MGlcn68(e)	EX_MGlcn68_m	EX_MGlcn68_rl(e)	EX_MGlcn68_rl_m	EX_MGlcn69(e)	EX_MGlcn69_m	EX_MGlcn69_rl(e)	EX_MGlcn69_rl_m	EX_MGlcn6_m	EX_MGlcn6_rl(e)	EX_MGlcn6_rl_m	EX_MGlcn7(e)	EX_MGlcn70(e)	EX_MGlcn70_m	EX_MGlcn70_rl(e)	EX_MGlcn70_rl_m	EX_MGlcn71(e)	EX_MGlcn71_m	EX_MGlcn71_rl(e)	EX_MGlcn71_rl_m	EX_MGlcn72(e)	EX_MGlcn72_m	EX_MGlcn72_rl(e)	EX_MGlcn72_rl_m	EX_MGlcn73(e)	EX_MGlcn73_m	EX_MGlcn73_rl(e)	EX_MGlcn73_rl_m	EX_MGlcn74(e)	EX_MGlcn74_m	EX_MGlcn74_rl(e)	EX_MGlcn74_rl_m	EX_MGlcn75(e)	EX_MGlcn75_m	EX_MGlcn75_rl(e)	EX_MGlcn75_rl_m	EX_MGlcn76(e)	EX_MGlcn76_m	EX_MGlcn76_rl(e)	EX_MGlcn76_rl_m	EX_MGlcn77(e)	EX_MGlcn77_m	EX_MGlcn77_rl(e)	EX_MGlcn77_rl_m	EX_MGlcn78(e)	EX_MGlcn78_m	EX_MGlcn78_rl(e)	EX_MGlcn78_rl_m	EX_MGlcn79(e)	EX_MGlcn79_m	EX_MGlcn79_rl(e)	EX_MGlcn79_rl_m	EX_MGlcn7_m	EX_MGlcn7_rl(e)	EX_MGlcn7_rl_m	EX_MGlcn8(e)	EX_MGlcn80(e)	EX_MGlcn80_m	EX_MGlcn80_rl(e)	EX_MGlcn80_rl_m	EX_MGlcn81(e)	EX_MGlcn81_m	EX_MGlcn81_rl(e)	EX_MGlcn81_rl_m	EX_MGlcn82(e)	EX_MGlcn82_m	EX_MGlcn82_rl(e)	EX_MGlcn82_rl_m	EX_MGlcn83(e)	EX_MGlcn83_m	EX_MGlcn83_rl(e)	EX_MGlcn83_rl_m	EX_MGlcn84(e)	EX_MGlcn84_m	EX_MGlcn84_rl(e)	EX_MGlcn84_rl_m	EX_MGlcn85(e)	EX_MGlcn85_m	EX_MGlcn85_rl(e)	EX_MGlcn85_rl_m	EX_MGlcn86(e)	EX_MGlcn86_m	EX_MGlcn86_rl(e)	EX_MGlcn86_rl_m	EX_MGlcn87(e)	EX_MGlcn87_m	EX_MGlcn87_rl(e)	EX_MGlcn87_rl_m	EX_MGlcn88(e)	EX_MGlcn88_m	EX_MGlcn88_rl(e)	EX_MGlcn88_rl_m	EX_MGlcn89(e)	EX_MGlcn89_m	EX_MGlcn89_rl(e)	EX_MGlcn89_rl_m	EX_MGlcn8_m	EX_MGlcn8_rl(e)	EX_MGlcn8_rl_m	EX_MGlcn9(e)	EX_MGlcn90(e)	EX_MGlcn90_m	EX_MGlcn90_rl(e)	EX_MGlcn90_rl_m	EX_MGlcn91(e)	EX_MGlcn91_m	EX_MGlcn91_rl(e)	EX_MGlcn91_rl_m	EX_MGlcn92(e)	EX_MGlcn92_m	EX_MGlcn92_rl(e)	EX_MGlcn92_rl_m	EX_MGlcn93(e)	EX_MGlcn93_m	EX_MGlcn93_rl(e)	EX_MGlcn93_rl_m	EX_MGlcn94(e)	EX_MGlcn94_m	EX_MGlcn94_rl(e)	EX_MGlcn94_rl_m	EX_MGlcn95(e)	EX_MGlcn95_m	EX_MGlcn95_rl(e)	EX_MGlcn95_rl_m	EX_MGlcn96(e)	EX_MGlcn96_m	EX_MGlcn96_rl(e)	EX_MGlcn96_rl_m	EX_MGlcn97(e)	EX_MGlcn97_m	EX_MGlcn97_rl(e)	EX_MGlcn97_rl_m	EX_MGlcn98(e)	EX_MGlcn98_m	EX_MGlcn98_rl(e)	EX_MGlcn98_rl_m	EX_MGlcn99(e)	EX_MGlcn99_m	EX_MGlcn99_rl(e)	EX_MGlcn99_rl_m	EX_MGlcn9_m	EX_MGlcn9_rl(e)	EX_MGlcn9_rl_m	EX_Ser_Thr(e)	EX_Ser_Thr_m	EX_T_antigen(e)	EX_T_antigen_m	EX_Tn_antigen(e)	EX_Tn_antigen_m	EX_Tyr_ggn(e)	EX_Tyr_ggn_m	EX_ac(e)	EX_ac_m	EX_acac(e)	EX_acac_m	EX_acald(e)	EX_acald_m	EX_acerA(e)	EX_acerA_m	EX_acgal(e)	EX_acgal_m	EX_acgalglcur(e)	EX_acgalglcur_m	EX_acgalidour(e)	EX_acgalidour2s(e)	EX_acgalidour2s_m	EX_acgalidour_m	EX_acgam(e)	EX_acgam_m	EX_acmana(e)	EX_acmana_m	EX_acnam(e)	EX_acnam2a6agal(e)	EX_acnam2a6agal_m	EX_acnam_m	EX_ade(e)	EX_ade_m	EX_adn(e)	EX_adn_m	EX_adocbl(e)	EX_adocbl_m	EX_agal1b3agal(e)	EX_agal1b3agal_m	EX_agal1b6agal(e)	EX_agal1b6agal_m	EX_agam1b3agal(e)	EX_agam1b3agal_m	EX_agam1b6agal(e)	EX_agam1b6agal_m	EX_akg(e)	EX_akg_m	EX_ala_D(e)	EX_ala_D_m	EX_ala_L(e)	EX_ala_L_m	EX_alaasp(e)	EX_alaasp_m	EX_alagln(e)	EX_alagln_m	EX_alaglu(e)	EX_alaglu_m	EX_alagly(e)	EX_alagly_m	EX_alahis(e)	EX_alahis_m	EX_alaleu(e)	EX_alaleu_m	EX_alathr(e)	EX_alathr_m	EX_alltn(e)	EX_alltn_m	EX_amp(e)	EX_amp_m	EX_amylopect900(e)	EX_amylopect900_m	EX_amylose300(e)	EX_amylose300_m	EX_apio-D(e)	EX_apio_D_m	EX_arab_D(e)	EX_arab_D_m	EX_arab_L(e)	EX_arab_L_m	EX_arabinan101(e)	EX_arabinan101_m	EX_arabinogal(e)	EX_arabinogal_m	EX_arabinoxyl(e)	EX_arabinoxyl_m	EX_arabttr(e)	EX_arabttr_m	EX_arbt(e)	EX_arbt_m	EX_arg_L(e)	EX_arg_L_m	EX_arsenb(e)	EX_arsenb_m	EX_asn_L(e)	EX_asn_L_m	EX_aso3(e)	EX_aso3_m	EX_aso4(e)	EX_aso4_m	EX_asp_L(e)	EX_asp_L_m	EX_bglc(e)	EX_bglc_m	EX_bhb(e)	EX_bhb_m	EX_biomass(e)	EX_btn(e)	EX_btn_m	EX_btoh(e)	EX_btoh_m	EX_but(e)	EX_but_m	EX_butso3(e)	EX_butso3_m	EX_ca2(e)	EX_ca2_m	EX_cbl1(e)	EX_cbl1_m	EX_cbl2(e)	EX_cbl2_m	EX_cd2(e)	EX_cd2_m	EX_cellb(e)	EX_cellb_m	EX_cellul(e)	EX_cellul_m	EX_cgly(e)	EX_cgly_m	EX_ch4s(e)	EX_ch4s_m	EX_chol(e)	EX_chol_m	EX_cholate(e)	EX_cholate_m	EX_chols(e)	EX_chols_m	EX_chor(e)	EX_chor_m	EX_chtbs(e)	EX_chtbs_m	EX_cit(e)	EX_cit_m	EX_cl(e)	EX_cl_m	EX_co2(e)	EX_co2_m	EX_cobalt2(e)	EX_cobalt2_m	EX_core2(e)	EX_core2_m	EX_core2_rl(e)	EX_core2_rl_m	EX_core3(e)	EX_core3_m	EX_core4(e)	EX_core4_m	EX_core4_rl(e)	EX_core4_rl_m	EX_core5(e)	EX_core5_m	EX_core6(e)	EX_core6_m	EX_core7(e)	EX_core7_m	EX_core8(e)	EX_core8_m	EX_crn(e)	EX_crn_m	EX_cro4(e)	EX_cro4_m	EX_csn(e)	EX_csn_m	EX_cspg_a(e)	EX_cspg_a_degr(e)	EX_cspg_a_degr_m	EX_cspg_a_m	EX_cspg_ab_rest(e)	EX_cspg_ab_rest_m	EX_cspg_b(e)	EX_cspg_b_degr(e)	EX_cspg_b_degr_m	EX_cspg_b_m	EX_cspg_c(e)	EX_cspg_c_degr(e)	EX_cspg_c_degr_m	EX_cspg_c_m	EX_cspg_c_rest(e)	EX_cspg_c_rest_m	EX_ctbt(e)	EX_ctbt_m	EX_cu2(e)	EX_cu2_m	EX_cys_L(e)	EX_cys_L_m	EX_cytd(e)	EX_cytd_m	EX_dad_2(e)	EX_dad_2_m	EX_dcyt(e)	EX_dcyt_m	EX_ddca(e)	EX_ddca_m	EX_dextran40(e)	EX_dextran40_m	EX_dextrin(e)	EX_dextrin_m	EX_dgchol(e)	EX_dgchol_m	EX_dgsn(e)	EX_dgsn_m	EX_diact(e)	EX_diact_m	EX_din(e)	EX_din_m	EX_dopa(e)	EX_dopa_m	EX_dpcoa(e)	EX_dpcoa_m	EX_drib(e)	EX_drib_m	EX_dsT_antigen(e)	EX_dsT_antigen_m	EX_dsT_antigen_rl(e)	EX_dsT_antigen_rl_m	EX_dtmp(e)	EX_dtmp_m	EX_dttp(e)	EX_dttp_m	EX_duri(e)	EX_duri_m	EX_etha(e)	EX_etha_m	EX_ethso3(e)	EX_ethso3_m	EX_etoh(e)	EX_etoh_m	EX_f1a(e)	EX_f1a_m	EX_f1a_rl(e)	EX_f1a_rl_m	EX_fe2(e)	EX_fe2_m	EX_fe3(e)	EX_fe3_m	EX_fecrm(e)	EX_fecrm_m	EX_fol(e)	EX_fol_m	EX_for(e)	EX_for_m	EX_fru(e)	EX_fru_m	EX_fuc1p_L(e)	EX_fuc1p_L_m	EX_fuc_L(e)	EX_fuc_L_m	EX_fum(e)	EX_fum_m	EX_g6p(e)	EX_g6p_m	EX_gal(e)	EX_gal1a3acgal(e)	EX_gal1a3acgal_m	EX_gal1b3acgal(e)	EX_gal1b3acgal_m	EX_gal_m	EX_galct_D(e)	EX_galct_D_m	EX_galctn_D(e)	EX_galctn_D_m	EX_galmannan(e)	EX_galmannan_m	EX_galt(e)	EX_galt_m	EX_galur(e)	EX_galur_m	EX_gam(e)	EX_gam26s(e)	EX_gam26s_m	EX_gam_m	EX_gbbtn(e)	EX_gbbtn_m	EX_gcald(e)	EX_gcald_m	EX_gchola(e)	EX_gchola_m	EX_glc_D(e)	EX_glc_D_m	EX_glcmannan(e)	EX_glcmannan_m	EX_glcn(e)	EX_glcn_m	EX_glcr(e)	EX_glcr_m	EX_glctnb(e)	EX_glctnb_m	EX_glcur(e)	EX_glcur_m	EX_gln_L(e)	EX_gln_L_m	EX_glu_L(e)	EX_glu_L_m	EX_glutar(e)	EX_glutar_m	EX_gly(e)	EX_gly_m	EX_glyasn(e)	EX_glyasn_m	EX_glyasp(e)	EX_glyasp_m	EX_glyb(e)	EX_glyb_m	EX_glyc(e)	EX_glyc3p(e)	EX_glyc3p_m	EX_glyc_m	EX_glyclt(e)	EX_glyclt_m	EX_glycys(e)	EX_glycys_m	EX_glygln(e)	EX_glygln_m	EX_glyglu(e)	EX_glyglu_m	EX_glygn2(e)	EX_glygn2_m	EX_glygn4(e)	EX_glygn4_m	EX_glygn5(e)	EX_glygn5_m	EX_glyleu(e)	EX_glyleu_m	EX_glymet(e)	EX_glymet_m	EX_glyphe(e)	EX_glyphe_m	EX_glypro(e)	EX_glypro_m	EX_glytyr(e)	EX_glytyr_m	EX_gncore1(e)	EX_gncore1_m	EX_gncore1_rl(e)	EX_gncore1_rl_m	EX_gncore2(e)	EX_gncore2_m	EX_gncore2_rl(e)	EX_gncore2_rl_m	EX_gsn(e)	EX_gsn_m	EX_gthox(e)	EX_gthox_m	EX_gthrd(e)	EX_gthrd_m	EX_gua(e)	EX_gua_m	EX_h(e)	EX_h2(e)	EX_h2_m	EX_h2o(e)	EX_h2o_m	EX_h2s(e)	EX_h2s_m	EX_h_m	EX_ha(e)	EX_ha_deg1(e)	EX_ha_deg1_m	EX_ha_m	EX_ha_pre1(e)	EX_ha_pre1_m	EX_hdca(e)	EX_hdca_m	EX_hexs(e)	EX_hexs_m	EX_hg2(e)	EX_hg2_m	EX_his_L(e)	EX_his_L_m	EX_hista(e)	EX_hista_m	EX_hom_L(e)	EX_hom_L_m	EX_homogal(e)	EX_homogal_m	EX_hspg(e)	EX_hspg_degr_1(e)	EX_hspg_degr_10(e)	EX_hspg_degr_10_m	EX_hspg_degr_11(e)	EX_hspg_degr_11_m	EX_hspg_degr_12(e)	EX_hspg_degr_12_m	EX_hspg_degr_13(e)	EX_hspg_degr_13_m	EX_hspg_degr_14(e)	EX_hspg_degr_14_m	EX_hspg_degr_15(e)	EX_hspg_degr_15_m	EX_hspg_degr_1_m	EX_hspg_degr_2(e)	EX_hspg_degr_2_m	EX_hspg_degr_3(e)	EX_hspg_degr_3_m	EX_hspg_degr_4(e)	EX_hspg_degr_4_m	EX_hspg_degr_5(e)	EX_hspg_degr_5_m	EX_hspg_degr_6(e)	EX_hspg_degr_6_m	EX_hspg_degr_7(e)	EX_hspg_degr_7_m	EX_hspg_degr_8(e)	EX_hspg_degr_8_m	EX_hspg_degr_9(e)	EX_hspg_degr_9_m	EX_hspg_m	EX_hspg_rest(e)	EX_hspg_rest_m	EX_hxan(e)	EX_hxan_m	EX_icdchol(e)	EX_icdchol_m	EX_idon_L(e)	EX_idon_L_m	EX_idour(e)	EX_idour_m	EX_ile_L(e)	EX_ile_L_m	EX_ind3ac(e)	EX_ind3ac_m	EX_ind3ppa(e)	EX_ind3ppa_m	EX_indole(e)	EX_indole_m	EX_indprp(e)	EX_indprp_m	EX_inost(e)	EX_inost_m	EX_ins(e)	EX_ins_m	EX_inulin(e)	EX_inulin_m	EX_isetac(e)	EX_isetac_m	EX_isobut(e)	EX_isobut_m	EX_isocapr(e)	EX_isocapr_m	EX_isochol(e)	EX_isochol_m	EX_isoval(e)	EX_isoval_m	EX_k(e)	EX_k_m	EX_kdo(e)	EX_kdo_m	EX_kesto(e)	EX_kesto_m	EX_kestopt(e)	EX_kestopt_m	EX_kestottr(e)	EX_kestottr_m	EX_lac_D(e)	EX_lac_D_m	EX_lac_L(e)	EX_lac_L_m	EX_lald_L(e)	EX_lald_L_m	EX_lctnb(e)	EX_lctnb_m	EX_lcts(e)	EX_lcts_m	EX_leu_L(e)	EX_leu_L_m	EX_levan1000(e)	EX_levan1000_m	EX_levanb(e)	EX_levanb_m	EX_levanttr(e)	EX_levanttr_m	EX_levantttr(e)	EX_levantttr_m	EX_lichn(e)	EX_lichn_m	EX_lmn2(e)	EX_lmn2_m	EX_lmn30(e)	EX_lmn30_m	EX_lys_L(e)	EX_lys_L_m	EX_mal_L(e)	EX_mal_L_m	EX_malt(e)	EX_malt_m	EX_malthx(e)	EX_malthx_m	EX_malttr(e)	EX_malttr_m	EX_man(e)	EX_man6p(e)	EX_man6p_m	EX_man_m	EX_mannan(e)	EX_mannan_m	EX_mantr(e)	EX_mantr_m	EX_melib(e)	EX_melib_m	EX_meoh(e)	EX_meoh_m	EX_met_D(e)	EX_met_D_m	EX_met_L(e)	EX_met_L_m	EX_metala(e)	EX_metala_m	EX_metsox_R_L(e)	EX_metsox_R_L_m	EX_metsox_S_L(e)	EX_metsox_S_L_m	EX_mg2(e)	EX_mg2_m	EX_mn2(e)	EX_mn2_m	EX_mnl(e)	EX_mnl_m	EX_mobd(e)	EX_mobd_m	EX_mops(e)	EX_mops_m	EX_mqn7(e)	EX_mqn7_m	EX_mqn8(e)	EX_mqn8_m	EX_mso3(e)	EX_mso3_m	EX_n2(e)	EX_n2_m	EX_na1(e)	EX_na1_m	EX_nac(e)	EX_nac_m	EX_ncam(e)	EX_ncam_m	EX_nh4(e)	EX_nh4_m	EX_ni2(e)	EX_ni2_m	EX_nmn(e)	EX_nmn_m	EX_no2(e)	EX_no2_m	EX_no3(e)	EX_no3_m	EX_o2(e)	EX_o2_m	EX_ocdca(e)	EX_ocdca_m	EX_ocdcea(e)	EX_ocdcea_m	EX_orn(e)	EX_orn_m	EX_oxa(e)	EX_oxa_m	EX_pac(e)	EX_pac_m	EX_pb(e)	EX_pb_m	EX_pect(e)	EX_pect_m	EX_pecticgal(e)	EX_pecticgal_m	EX_phe_L(e)	EX_phe_L_m	EX_pheme(e)	EX_pheme_m	EX_phenol(e)	EX_phenol_m	EX_phppa(e)	EX_phppa_m	EX_phpyr(e)	EX_phpyr_m	EX_pi(e)	EX_pi_m	EX_pime(e)	EX_pime_m	EX_pnto_R(e)	EX_pnto_R_m	EX_ppa(e)	EX_ppa_m	EX_ppi(e)	EX_ppi_m	EX_pppn(e)	EX_pppn_m	EX_pro_L(e)	EX_pro_L_m	EX_ptrc(e)	EX_ptrc_m	EX_pullulan1200(e)	EX_pullulan1200_m	EX_pydam(e)	EX_pydam_m	EX_pydx(e)	EX_pydx_m	EX_pydxn(e)	EX_pydxn_m	EX_pyr(e)	EX_pyr_m	EX_q8(e)	EX_q8_m	EX_r34hpp(e)	EX_r34hpp_m	EX_raffin(e)	EX_raffin_m	EX_rbflvrd(e)	EX_rbflvrd_m	EX_rhamnogalurI(e)	EX_rhamnogalurII(e)	EX_rhamnogalurII_m	EX_rhamnogalurI_m	EX_rib_D(e)	EX_rib_D_m	EX_ribflv(e)	EX_ribflv_m	EX_rmn(e)	EX_rmn_m	EX_sT_antigen(e)	EX_sT_antigen_m	EX_sT_antigen_rl(e)	EX_sT_antigen_rl_m	EX_sTn_antigen(e)	EX_sTn_antigen_m	EX_salcn(e)	EX_salcn_m	EX_sbt_D(e)	EX_sbt_D_m	EX_ser_D(e)	EX_ser_D_m	EX_ser_L(e)	EX_ser_L_m	EX_sheme(e)	EX_sheme_m	EX_so4(e)	EX_so4_m	EX_spmd(e)	EX_spmd_m	EX_srtn(e)	EX_srtn_m	EX_starch1200(e)	EX_starch1200_m	EX_strch1(e)	EX_strch1_m	EX_strch2(e)	EX_strch2_m	EX_stys(e)	EX_stys_m	EX_succ(e)	EX_succ_m	EX_sucr(e)	EX_sucr_m	EX_sulfac(e)	EX_sulfac_m	EX_taur(e)	EX_taur_m	EX_tchola(e)	EX_tchola_m	EX_tdchola(e)	EX_tdchola_m	EX_thf(e)	EX_thf_m	EX_thm(e)	EX_thm_m	EX_thr_L(e)	EX_thr_L_m	EX_thymd(e)	EX_thymd_m	EX_tma(e)	EX_tma_m	EX_tmao(e)	EX_tmao_m	EX_tre(e)	EX_tre_m	EX_trp_L(e)	EX_trp_L_m	EX_trypta(e)	EX_trypta_m	EX_tsul(e)	EX_tsul_m	EX_ttdca(e)	EX_ttdca_m	EX_tym(e)	EX_tym_m	EX_tyr_L(e)	EX_tyr_L_m	EX_uchol(e)	EX_uchol_m	EX_ura(e)	EX_ura_m	EX_urea(e)	EX_urea_m	EX_uri(e)	EX_uri_m	EX_val_L(e)	EX_val_L_m	EX_xan(e)	EX_xan_m	EX_xyl_D(e)	EX_xyl_D_m	EX_xylan(e)	EX_xylan_m	EX_xyluglc(e)	EX_xyluglc_m	EX_zn2(e)	EX_zn2_m	F1PPt	F6PE4PL	FACOAE160	FACOAE180	FACOAE181	FACOAL140	FACOAL160	FACOAL160i	FACOAL161	FACOAL180	FACOAL180i	FACOAL181	FACOAL181i	FACOALAI15	FACOALAI17	FACOALI14	FACOALI15	FACOALI16	FACOALI17	FADRx	FALDH2	FAS140ACPrev	FBA	FBA2	FBA3	FBA4	FBP	FCI	FCLCTNS	FCLK	FCLPA	FCLTc	FCNHL	FDH	FDH2	FDHfdx	FDNADOX_H	FDOXR	FE2DH	FE2abc	FE3abc	FECRMabc	FEDCabc	FERO	FFSD	FGLU	FHL	FICYTCOX	FK	FLVRx	FLVRxe	FMNAT	FMNRx	FMNRx2	FOLD3	FOLR3	FOLabc	FOLt	FOLte	FOMETR	FORTHFC	FORt	FORt2r	FPGS	FPGS7	FPGS_tm	FRD2	FRD3	FRD7	FRDOr	FRTT	FRUASE1	FRUK	FRUpts	FRUt2r	FT	FTCD	FTHFCL	FTHFD	FTHFL	FUCASE_OGLYCAN100e	FUCASE_OGLYCAN101e	FUCASE_OGLYCAN102e	FUCASE_OGLYCAN103e	FUCASE_OGLYCAN104e	FUCASE_OGLYCAN105e	FUCASE_OGLYCAN106e	FUCASE_OGLYCAN107e	FUCASE_OGLYCAN108e	FUCASE_OGLYCAN109e	FUCASE_OGLYCAN10e	FUCASE_OGLYCAN110e	FUCASE_OGLYCAN111e	FUCASE_OGLYCAN112e	FUCASE_OGLYCAN113e	FUCASE_OGLYCAN114e	FUCASE_OGLYCAN115e	FUCASE_OGLYCAN116e	FUCASE_OGLYCAN117e	FUCASE_OGLYCAN118e	FUCASE_OGLYCAN119e	FUCASE_OGLYCAN11e	FUCASE_OGLYCAN120e	FUCASE_OGLYCAN121e	FUCASE_OGLYCAN122e	FUCASE_OGLYCAN123e	FUCASE_OGLYCAN124e	FUCASE_OGLYCAN125e	FUCASE_OGLYCAN126e	FUCASE_OGLYCAN127e	FUCASE_OGLYCAN128e	FUCASE_OGLYCAN129e	FUCASE_OGLYCAN12e	FUCASE_OGLYCAN130e	FUCASE_OGLYCAN131e	FUCASE_OGLYCAN132e	FUCASE_OGLYCAN133e	FUCASE_OGLYCAN134e	FUCASE_OGLYCAN135e	FUCASE_OGLYCAN136e	FUCASE_OGLYCAN137e	FUCASE_OGLYCAN138e	FUCASE_OGLYCAN139e	FUCASE_OGLYCAN13e	FUCASE_OGLYCAN140e	FUCASE_OGLYCAN141e	FUCASE_OGLYCAN142e	FUCASE_OGLYCAN143e	FUCASE_OGLYCAN144e	FUCASE_OGLYCAN145e	FUCASE_OGLYCAN146e	FUCASE_OGLYCAN147e	FUCASE_OGLYCAN148e	FUCASE_OGLYCAN149e	FUCASE_OGLYCAN14e	FUCASE_OGLYCAN150e	FUCASE_OGLYCAN151e	FUCASE_OGLYCAN152e	FUCASE_OGLYCAN153e	FUCASE_OGLYCAN154e	FUCASE_OGLYCAN155e	FUCASE_OGLYCAN156e	FUCASE_OGLYCAN157e	FUCASE_OGLYCAN158e	FUCASE_OGLYCAN159e	FUCASE_OGLYCAN15e	FUCASE_OGLYCAN160e	FUCASE_OGLYCAN161e	FUCASE_OGLYCAN162e	FUCASE_OGLYCAN163e	FUCASE_OGLYCAN164e	FUCASE_OGLYCAN165e	FUCASE_OGLYCAN166e	FUCASE_OGLYCAN167e	FUCASE_OGLYCAN168e	FUCASE_OGLYCAN169e	FUCASE_OGLYCAN16e	FUCASE_OGLYCAN170e	FUCASE_OGLYCAN171e	FUCASE_OGLYCAN172e	FUCASE_OGLYCAN173e	FUCASE_OGLYCAN174e	FUCASE_OGLYCAN175e	FUCASE_OGLYCAN176e	FUCASE_OGLYCAN177e	FUCASE_OGLYCAN178e	FUCASE_OGLYCAN179e	FUCASE_OGLYCAN17e	FUCASE_OGLYCAN180e	FUCASE_OGLYCAN181e	FUCASE_OGLYCAN182e	FUCASE_OGLYCAN183e	FUCASE_OGLYCAN184e	FUCASE_OGLYCAN185e	FUCASE_OGLYCAN186e	FUCASE_OGLYCAN187e	FUCASE_OGLYCAN188e	FUCASE_OGLYCAN189e	FUCASE_OGLYCAN18e	FUCASE_OGLYCAN190e	FUCASE_OGLYCAN191e	FUCASE_OGLYCAN192e	FUCASE_OGLYCAN193e	FUCASE_OGLYCAN194e	FUCASE_OGLYCAN195e	FUCASE_OGLYCAN196e	FUCASE_OGLYCAN197e	FUCASE_OGLYCAN198e	FUCASE_OGLYCAN199e	FUCASE_OGLYCAN19e	FUCASE_OGLYCAN1e	FUCASE_OGLYCAN200e	FUCASE_OGLYCAN201e	FUCASE_OGLYCAN202e	FUCASE_OGLYCAN203e	FUCASE_OGLYCAN204e	FUCASE_OGLYCAN205e	FUCASE_OGLYCAN206e	FUCASE_OGLYCAN207e	FUCASE_OGLYCAN208e	FUCASE_OGLYCAN209e	FUCASE_OGLYCAN20e	FUCASE_OGLYCAN210e	FUCASE_OGLYCAN211e	FUCASE_OGLYCAN212e	FUCASE_OGLYCAN213e	FUCASE_OGLYCAN214e	FUCASE_OGLYCAN215e	FUCASE_OGLYCAN216e	FUCASE_OGLYCAN217e	FUCASE_OGLYCAN218e	FUCASE_OGLYCAN219e	FUCASE_OGLYCAN21e	FUCASE_OGLYCAN220e	FUCASE_OGLYCAN221e	FUCASE_OGLYCAN222e	FUCASE_OGLYCAN223e	FUCASE_OGLYCAN224e	FUCASE_OGLYCAN225e	FUCASE_OGLYCAN226e	FUCASE_OGLYCAN22e	FUCASE_OGLYCAN23e	FUCASE_OGLYCAN24e	FUCASE_OGLYCAN25e	FUCASE_OGLYCAN26e	FUCASE_OGLYCAN27e	FUCASE_OGLYCAN28e	FUCASE_OGLYCAN29e	FUCASE_OGLYCAN2e	FUCASE_OGLYCAN30e	FUCASE_OGLYCAN31e	FUCASE_OGLYCAN32e	FUCASE_OGLYCAN33e	FUCASE_OGLYCAN34e	FUCASE_OGLYCAN35e	FUCASE_OGLYCAN36e	FUCASE_OGLYCAN37e	FUCASE_OGLYCAN38e	FUCASE_OGLYCAN39e	FUCASE_OGLYCAN3e	FUCASE_OGLYCAN40e	FUCASE_OGLYCAN41e	FUCASE_OGLYCAN42e	FUCASE_OGLYCAN43e	FUCASE_OGLYCAN44e	FUCASE_OGLYCAN45e	FUCASE_OGLYCAN46e	FUCASE_OGLYCAN47e	FUCASE_OGLYCAN48e	FUCASE_OGLYCAN49e	FUCASE_OGLYCAN4e	FUCASE_OGLYCAN50e	FUCASE_OGLYCAN51e	FUCASE_OGLYCAN52e	FUCASE_OGLYCAN53e	FUCASE_OGLYCAN54e	FUCASE_OGLYCAN55e	FUCASE_OGLYCAN56e	FUCASE_OGLYCAN57e	FUCASE_OGLYCAN58e	FUCASE_OGLYCAN59e	FUCASE_OGLYCAN5e	FUCASE_OGLYCAN60e	FUCASE_OGLYCAN61e	FUCASE_OGLYCAN62e	FUCASE_OGLYCAN63e	FUCASE_OGLYCAN64e	FUCASE_OGLYCAN65e	FUCASE_OGLYCAN66e	FUCASE_OGLYCAN67e	FUCASE_OGLYCAN68e	FUCASE_OGLYCAN69e	FUCASE_OGLYCAN6e	FUCASE_OGLYCAN70e	FUCASE_OGLYCAN71e	FUCASE_OGLYCAN72e	FUCASE_OGLYCAN73e	FUCASE_OGLYCAN74e	FUCASE_OGLYCAN75e	FUCASE_OGLYCAN76e	FUCASE_OGLYCAN77e	FUCASE_OGLYCAN78e	FUCASE_OGLYCAN79e	FUCASE_OGLYCAN7e	FUCASE_OGLYCAN80e	FUCASE_OGLYCAN81e	FUCASE_OGLYCAN82e	FUCASE_OGLYCAN83e	FUCASE_OGLYCAN84e	FUCASE_OGLYCAN85e	FUCASE_OGLYCAN86e	FUCASE_OGLYCAN87e	FUCASE_OGLYCAN88e	FUCASE_OGLYCAN89e	FUCASE_OGLYCAN8e	FUCASE_OGLYCAN90e	FUCASE_OGLYCAN91e	FUCASE_OGLYCAN92e	FUCASE_OGLYCAN93e	FUCASE_OGLYCAN94e	FUCASE_OGLYCAN95e	FUCASE_OGLYCAN96e	FUCASE_OGLYCAN97e	FUCASE_OGLYCAN98e	FUCASE_OGLYCAN99e	FUCASE_OGLYCAN9e	FUCt2_1	FUCtabc	FUCtp	FUM	FUMt2_2	FUMt2r	FXXRDO	FXXRDOi	G15LACH	G16BPS	G16BPSi	G1PACT	G1PCT	G1PPT	G1PTT	G1SAT	G3PAT120	G3PAT140	G3PAT141	G3PAT160	G3PAT161	G3PAT180	G3PAT181	G3PATAI15	G3PATAI17	G3PATI14	G3PATI15	G3PATI16	G3PATI17	G3PCT	G3PD1	G3PD2	G3PD5	G3PD6	G3PD7	G3PD8	G3PD8i	G5SADs	G5SDr	G6PBDH	G6PDA	G6PDH2	G6PDH2r	G6PI	G6PI3	G6Pt6_2	GACPCD	GAL6PI	GALACt	GALAM6PDA	GALASE_HSe	GALASE_OGLYCAN1e	GALASE_OGLYCAN2e	GALASE_OGLYCAN3e	GALCTD	GALCTNt2r	GALK	GALM1r	GALMANNAN_DEGe	GALNACASE_OGLYCAN1e	GALNACASE_OGLYCAN2e	GALNACASE_OGLYCAN3e	GALS3	GALT	GALT1	GALTpts	GALU	GALURt2r	GALUi	GALabc	GALpts	GALt1r	GALt2_2	GALt4	GAM2STASE_HS1	GAM2STASE_HS2	GAM2STASE_HS3	GAMYe	GAMpts	GAMt2r	GAPD	GAPD_NADP	GARFTi	GART	GBBTNabc	GCALDD	GCALDDr	GCALDL	GCALDt	GCCa	GCCb	GCCc	GCDCHOLBHSe	GCHOLBHSe	GF6PTA	GFUCS	GGGABADr	GGGABARr	GGT	GGTA	GGTT	GHMT2	GHMT2r	GK1	GK2	GLCAASE8e	GLCAASE9e	GLCAASE_HSe	GLCAASEe	GLCDe	GLCMANNAN_DEGe	GLCNACASE_HS1	GLCNACASE_HS2	GLCNACASE_OGLYCAN1e	GLCNACASE_OGLYCAN2e	GLCNACASE_OGLYCAN3e	GLCNACASE_OGLYCAN4e	GLCNACASE_OGLYCAN5e	GLCNACASE_OGLYCAN6e	GLCNBHc	GLCNBPTc	GLCND	GLCNt2r	GLCP	GLCP3	GLCRAL	GLCRt2	GLCS1	GLCS3	GLCTNBabc	GLCTNBpts	GLCTR1	GLCTR2	GLCTR3	GLCTR4r	GLCURt2r	GLCabc	GLCpts	GLCt2	GLGC	GLKKpppi	GLNS	GLNSP1	GLNSP2	GLNSP3	GLNabc	GLNt2r	GLTPD	GLU5K	GLUABUTt7	GLUCYS	GLUDC	GLUDxi	GLUDy	GLUFORT	GLUM	GLUN	GLUOX	GLUPRT	GLUR	GLUSy	GLUTACCOADC	GLUTARCOAT	GLUTARt2r	GLUTCOADH	GLUTCOADH2	GLUTRR	GLUTRS	GLUabc	GLUt2r	GLUt4r	GLXCL	GLXO1	GLYASN1c	GLYASNabc	GLYASP1c	GLYASPabc	GLYAT	GLYB_R	GLYBabc	GLYBt2r	GLYC3Pabc	GLYC3Pt	GLYC3Pti	GLYCDH	GLYCDx	GLYCK2	GLYCL	GLYCLTDx	GLYCLTDxr	GLYCLTDy	GLYCLTt2r	GLYCTO1	GLYCTO2	GLYCTO3	GLYCTO4	GLYCYSabc	GLYCt	GLYD	GLYDy	GLYGLN1c	GLYGLNabc	GLYGLU1c	GLYGLUabc	GLYH	GLYK	GLYLEUHYDROc	GLYLEUPEPT1tc	GLYMET1c	GLYMETabc	GLYOX	GLYPHEHYc	GLYPHEabc	GLYPROPRO1c	GLYPROabc	GLYR	GLYTYR1c	GLYTYRabc	GLYt2	GLYt2r	GLYt4r	GMAND	GMHEPAT	GMHEPK	GMHEPPA	GMPR	GMPS2	GND	GND2	GNK	GNNUC	GPDDA1	GPDDA2	GPDDA4	GRTT	GSNt2r	GSPMDA	GTHOXti3	GTHP	GTHRD	GTHRDt2	GTHS	GTPCI	GTPCII	GTPCII2	GTPDPK	GUAD	GUAPRT	GUAt	GUAt2	GUAt2r	GUI1	GUI2	GluForTx	H2CO3D	H2Ot	H2SO	H2St	H2td	HACD1	HACD2	HACD3	HACD4	HACD5	HACD6	HACD7	HACD9	HADPCOADH3	HBCD	HBZOPT	HCITS	HCYSMT	HCYSMT2	HDCAt2	HDCAtr	HDG3PACT	HEMEOS	HEMEti	HEPARL1_e	HEPK1	HEPK2	HEPT1	HEPT2	HEPT3	HEPT4	HETT	HETZK	HEX1	HEX10	HEX4	HEX7	HEXSabc	HEXTT	HEXb	HG2abc	HHDDI	HIBD	HICCOAD	HISD	HISDC	HISTAt2	HISTD	HISTDOX	HISTLOX	HISTP	HISabc	HISt2r	HKMPPI	HKNDDH	HKNTDH	HKt	HMBS	HMGCOARxi	HMGCOAS	HMGL	HMPK1	HOMOGALASEe	HOMt4	HOPNTAL	HPACt2r	HPHACK	HPLCOAD	HPLCOAS	HPPCOADH	HPPK	HPPK2	HPPR	HPYRI	HPYRR3x	HSDx	HSDy	HSERTA	HSK	HSST	HSTPTr	HXAND	HXPRT	HYD1	HYD2	HYD3	HYD4	HYDFDN2rfdx	HYDFDNrfdx	HYPD	HYPSUCORNS	HYXNt	HYXNti	IAHDGK	IAPDGK	IBCOATA	ICA3bHSDHe	ICCOAR2HICCOAT	ICDCA3bHSDHe	ICDHx	ICDHy	ICDHyr	ICHORS	ICHORT	ICPRENCOADH	IDONt2r	IDOURASE	IDOURASE_HS1	IDOURASE_HS2	IDOURASE_HS3	IG3PS	IGPDH	IGPS	IHDCOATA	IHDGK	IHDUDPG	IHDUDPMG	IHPDCOATA	IHXDGK	ILETA	ILE_ST	ILEabc	ILEt2r	IMACTD	IMPC	IMPD	IND3ACt2r	IND3PPAt2r	INDACCOADH	INDLACCOAD	INDLACCOAS	INDOLEt2r	INDPRPCOAINDLAACCOAT	INDPRPt2r	INDPYRD	INDRYPR	INHINDH	INS2D	INSH	INSTt2r	INSt	INSt2	INULINASE	INULINASEe	INULINabc	IOR2	IOR3	IPDCOATA	IPDDI	IPDGK	IPDPS	IPDPS2	IPDPUPT	IPDUDPG	IPDUDPMG	IPFPHS	IPMD2	IPMDr	IPPMIa	IPPMIb	IPPS	IS2TASE	IS2TASE_HS1	ISETACabc	ISOBUTt2r	ISOCAPRt2r	ISOMALT	ISOVALt2r	ITDCOATA	ITDGK	ITDUDPG	ITDUDPMG	IVCOATA	IXDUDPG	IXDUDPMG	IZPN	KACOAT2	KARA1	KARA2	KARA3	KAS13	KAS14	KAS16	KAS_HP	KDOCT2	KDOPP	KDOPSr	KDOS	KESTOASEe	KESTOPTASEe	KESTOTTRASEe	KHK2	Kt1r	Kt3	Kt3r	L2A6OD2s	L2A6ODs	LACCOAD	LACCOAT	LACLi	LACZ	LACpts	LALDO3	LARGNAT	LCADi	LCAR2	LCARR	LCARRy	LCARS	LCTNBPTc	LCTNBabc	LCTSabc	LCTSt	LCYSTCBOXL	LCYSTabc	LDH_D	LDH_D2	LDH_L	LEUO	LEUTA	LEU_ST	LEUabc	LEUt2r	LEVANASE_1e	LEVANASE_2e	LEVANASE_3e	LEVANASE_4e	LEVANB_ABC	LFOR	LGTHL	LICHN_DEGe	LLALDt	LLEUDr	LMN2e	LMNe	LPADSS	LPAMS	LPLIPAL1A120	LPLIPAL1A140	LPLIPAL1A141	LPLIPAL1A160	LPLIPAL1A161	LPLIPAL1A180	LPLIPAL1A181	LPLIPAL1E120	LPLIPAL1E140	LPLIPAL1E141	LPLIPAL1E160	LPLIPAL1E161	LPLIPAL1E180	LPLIPAL1E181	LPLIPAL1G120	LPLIPAL1G140	LPLIPAL1G141	LPLIPAL1G160	LPLIPAL1G161	LPLIPAL1G180	LPLIPAL1G181	LPLIPAL2A120	LPLIPAL2A140	LPLIPAL2A141	LPLIPAL2A160	LPLIPAL2A161	LPLIPAL2A180	LPLIPAL2A181	LPLIPAL2E120	LPLIPAL2E140	LPLIPAL2E141	LPLIPAL2E160	LPLIPAL2E161	LPLIPAL2E180	LPLIPAL2E181	LPLIPAL2G120	LPLIPAL2G140	LPLIPAL2G141	LPLIPAL2G160	LPLIPAL2G161	LPLIPAL2G180	LPLIPAL2G181	LTDCL	LTHRK	LYSAM	LYSDC	LYSabc	LYSt2r	LYSt3	LYSt3r	L_AROND	L_ARONR	L_ASPR	L_ILE3MR	L_LACD	L_LACD2	L_LACD3	L_LACDr	L_LACNa1t	L_LACt2	L_LACt2r	L_TRPCOO	L_VALMOD	M1PD	MACCOAT	MADGBG	MALACPS	MALCOACD	MALCOAMT	MALCOAPYRCT	MALLACDt	MALNAt	MALT	MALT6PH	MALTATr	MALTHXabc	MALTTRabc	MALTabc	MALTpts	MALt2	MALt2r	MAN1PT	MAN1PT2	MAN6PI	MAN6Pt6_2	MANA4	MANAD_D	MANAO	MANNANASEe	MANTRabc	MANabc	MANpts	MANt2r	MBDGBG	MCCCr	MCITD	MCITL2	MCITS	MCLOR	MCOATA	MCPST	MCSNAH1r	MDH	ME1	ME2	MECDPDH2	MECDPS	MELIBabc	MELIBt2r	MEOHt2	MEPCT	MESCONH	METALA1c	METALAabc	METALAt	METAT	METB1	METDabc	METFR	METGL	METR	METS	METSOX1abc	METSOX2abc	METSOXR1r	METSr	METabc	METt2r	MEVK1c	MG2abc	MGCOAH	MGSA	MGt5	MI1PI	MI1PP	MI3PP	MI4PP	MICITDr	MK7te	MK8t	MLTG1	MLTG2	MLTG3	MLTG4	MLTG5	MLTP1	MLTP2	MLTP3	MLTP4	MMCD	MMCOAH	MME	MMM2r	MMSAD1	MMSAD2	MMSAD3	MMSAD5	MNLpts	MNLt6	MNNH	MNabc	MNt2	MOAT	MOAT3C	MOBDabc	MOHMT	MOPSabc	MSAS	MSO3abc	MTAN	MTHFC	MTHFD	MTHFD2	MTHFRfdx	MTHFTe	MTHPTGHM	MTI	MTRI	MTRK	MTTH4MPTH	MUCCYCI	MUDPDGT	MUDPMGT	N2t	NACASPAH	NACHEX27e	NACUP	NACabc	NACt2r	NADH10	NADH5	NADH6	NADH7	NADH8	NADH9	NADK	NADK2	NADN	NADS1	NADS2	NAPRT	NAt3	NAt3_1	NCAMabc	NCAMt2r	NCOAH	NCPTRCA	NDPK1	NDPK2	NDPK3	NDPK4	NDPK5	NDPK6	NDPK7	NDPK8	NDPK9	NEU23	NFORGLUAH	NH4t4	NH4tb	NIT_n1p4	NIabc	NMNAT	NMNDA	NMNP	NMNPH	NMNS	NMNt7	NNAM	NNATr	NNDMBRT	NNDPR	NO2rPmq	NO2rPuq	NO2t2r	NO3R1	NO3R2	NO3abc	NO3t2	NO3t7	NODOx	NODOy	NOPHMO	NOr1mq	NP1	NP1_r	NP2MSUCCS	NPHS	NT5C	NTD1	NTD10	NTD11	NTD2	NTD3	NTD4	NTD5	NTD5_a	NTD6	NTD7	NTD8	NTD9	NTPP7	NTPTP1	NTRARx	NTRARy	NTRIR2x	NTRIR2y	NTRIR4	NTRIR5	O16G1e	O16G2e	O2t	OAACL	OAACLi	OAADC	OAASr	OBDHc	OBTFL	OCBT	OCDCAt2	OCDCAtr	OCDCEAtr	OCOAT1r	OCTDPS	OHPBAT	OHPHM	OIVD1r	OIVD2	OIVD3	OMBZLM	OMCDC	OMMBLHX3	OMPDC	OMPHHX3	OOR2r	OPAHir	OPHBDC	OPHHX	OPHHX3	ORNCD	ORNDC	ORNTA	ORNTAC	ORNabc	ORNt	ORNt2r	OROTPT	OXAMTC	OXAte	OXOAEL	P1CM	P5CD	P5CRyr	PAAI17P	PAAMOR	PACCOAL	PACCOAL2r	PACCOALr	PACTH	PACt2r	PAI17P	PANTS	PAPA180	PAPPT2	PAPPT3	PBUTT	PBt	PC	PC11M	PC17M	PC20M	PC6AR	PC6YM	PC8XM	PDHa	PDHbr	PDHc	PDX5PO	PDX5PO2	PDX5PS	PDX5PSYN	PDXPP	PECTICGALASEe	PECTIN_DEGe	PEPCK	PEPGLY	PERD	PETHCT	PFK	PFK(ppi)	PFK_2	PFK_3	PFL	PGAMT	PGCDr	PGI	PGK	PGL	PGLYCP	PGM	PGMT	PGMT2	PGPGT	PGPP120	PGPP140	PGPP141	PGPP160	PGPP161	PGPP180	PGPP181	PGPPAI15	PGPPAI17	PGPPI14	PGPPI15	PGPPI16	PGPPI17	PGSA120	PGSA140	PGSA141	PGSA160	PGSA161	PGSA180	PGSA181	PGSAAI15	PGSAAI17	PGSAI14	PGSAI15	PGSAI16	PGSAI17	PHACK	PHACOAO	PHENOLt2r	PHETA1	PHEt2r	PHEt4	PHPB2	PHPB2i	PHPHAC	PHPPAt2r	PHPYRt2r	PHTHRDH	PHYCBOXL	PHYQS	PIMEtr	PIabc	PIt6b	PIt7ir	PKL	PLACD	PLACOAD	PLACOAS	PLACOR	PLIPA1A120	PLIPA1A140	PLIPA1A141	PLIPA1A160	PLIPA1A161	PLIPA1A180	PLIPA1A181	PLIPA1E120	PLIPA1E140	PLIPA1E141	PLIPA1E160	PLIPA1E161	PLIPA1E180rev	PLIPA1E181	PLIPA1G120	PLIPA1G140	PLIPA1G141	PLIPA1G160	PLIPA1G161	PLIPA1G180	PLIPA1G181	PLIPA2A120	PLIPA2A140	PLIPA2A141	PLIPA2A160	PLIPA2A161	PLIPA2A180	PLIPA2A181	PLIPA2E120	PLIPA2E140	PLIPA2E141	PLIPA2E160	PLIPA2E161	PLIPA2E180	PLIPA2E181	PLIPA2G120	PLIPA2G140	PLIPA2G141	PLIPA2G160	PLIPA2G161	PLIPA2G180	PLIPA2G181	PLPS	PMACPME	PMANM	PMDPHT	PMPK	PMTCOATA	PNP	PNTK	PNTOabc	PNTOt4	POR4	POX	PPA	PPA2	PPAKr	PPAt2	PPAt2r	PPBNGS	PPC	PPCDC	PPCK	PPCKr	PPCOAC	PPCOA_FDX_OX	PPCr	PPDK	PPGPPDP	PPHAC	PPHTDK	PPHTDT	PPIACPT	PPIt2e	PPM	PPNCL3	PPND	PPND2	PPNDH	PPOR	PPPGO3	PPPH	PPPNCOAPLACOAT	PPPNt2r	PPS	PPTT	PRAGS	PRAI	PRAIS	PRAMPC	PRASCSi	PRATPP	PRDX	PREN	PRFGS	PRKIN	PRMICI	PRO1x	PROD2	PROD3	PRODTHLOX	PROLR	PROPAT4te	PRO_DR	PROabc	PROt2	PROt2r	PROt4	PROt4r	PRPPS	PSCVT	PSD120	PSD140	PSD141	PSD160	PSD161	PSD180	PSD181	PSDAI15	PSDAI17	PSDI14	PSDI15	PSDI16	PSDI17	PSERT	PSP_L	PSSA120	PSSA140	PSSA141	PSSA160	PSSA161	PSSA180	PSSA181	PSSAAI15	PSSAAI17	PSSAI14	PSSAI15	PSSAI16	PSSAI17	PTA2	PTAr	PTHPS	PTPAT	PTRCTA	PTRCabc	PTRCtex2	PUDPDGT	PUDPMGT	PULLe	PUNP1	PUNP2	PUNP3	PUNP4	PUNP5	PUNP6	PUNP7	PUTA3	PYAM5POr	PYDAMK	PYDAMabc	PYDAMtr	PYDXK	PYDXNK	PYDXNabc	PYDXNtr	PYDXabc	PYDXtr	PYK	PYNP1r	PYNP2r	PYRCT	PYRDC	PYROX	PYRt2r	Q8abc	QULNS	R05224	R2HICR	RAFFabc	RAFGH	RAFH	RB5PE	RBFK	RBFSa	RBFSb	RBK	RBK_D	RBK_Dr	RBK_L1	RBLIi	RBP4E	RDH1	RE0577C	RE1944C	RE2124C	RE3009C	RE3351C	RE3352C	RHAMNOGALURASEe_I	RHAMNOGALURASEe_II	RHAT1	RHC	RHCCE	RIBABCte	RIBFLVt2r	RIBabc	RMI	RMK	RMK2	RMNt2	RMPA	RMPA2	RNDR1	RNDR2	RNDR3	RNDR4	RNTR1	RNTR2	RNTR3	RNTR4	RPE	RPI	RZ5PP	S17BPH	S7P1K	S7PIr	SADH	SADT	SADT2	SALCS2	SALCpts	SARCOX	SBTDOX	SBTD_D2	SBTPD	SBTpts	SDPDS	SDPTA	SEAHCYSHYD	SELCYSTS	SELNPS	SEPHCHS	SERATi	SERD_D	SERt2r	SGAT	SHCHCC	SHCHCC2	SHCHCS3	SHCHD2	SHCHF	SHEMEabc	SHK3Dr	SHKK	SHMGTyOX	SHSL1	SHSL1r	SHSL2	SHSL4r	SIAASE_OGLYCAN100e	SIAASE_OGLYCAN101e	SIAASE_OGLYCAN102e	SIAASE_OGLYCAN103e	SIAASE_OGLYCAN104e	SIAASE_OGLYCAN105e	SIAASE_OGLYCAN106e	SIAASE_OGLYCAN107e	SIAASE_OGLYCAN108e	SIAASE_OGLYCAN109e	SIAASE_OGLYCAN10e	SIAASE_OGLYCAN110e	SIAASE_OGLYCAN111e	SIAASE_OGLYCAN112e	SIAASE_OGLYCAN113e	SIAASE_OGLYCAN114e	SIAASE_OGLYCAN115e	SIAASE_OGLYCAN116e	SIAASE_OGLYCAN117e	SIAASE_OGLYCAN118e	SIAASE_OGLYCAN119e	SIAASE_OGLYCAN11e	SIAASE_OGLYCAN120e	SIAASE_OGLYCAN121e	SIAASE_OGLYCAN122e	SIAASE_OGLYCAN123e	SIAASE_OGLYCAN124e	SIAASE_OGLYCAN125e	SIAASE_OGLYCAN126e	SIAASE_OGLYCAN127e	SIAASE_OGLYCAN128e	SIAASE_OGLYCAN129e	SIAASE_OGLYCAN12e	SIAASE_OGLYCAN130e	SIAASE_OGLYCAN131e	SIAASE_OGLYCAN132e	SIAASE_OGLYCAN133e	SIAASE_OGLYCAN134e	SIAASE_OGLYCAN135e	SIAASE_OGLYCAN136e	SIAASE_OGLYCAN137e	SIAASE_OGLYCAN138e	SIAASE_OGLYCAN139e	SIAASE_OGLYCAN13e	SIAASE_OGLYCAN140e	SIAASE_OGLYCAN141e	SIAASE_OGLYCAN142e	SIAASE_OGLYCAN143e	SIAASE_OGLYCAN144e	SIAASE_OGLYCAN145e	SIAASE_OGLYCAN146e	SIAASE_OGLYCAN147e	SIAASE_OGLYCAN148e	SIAASE_OGLYCAN149e	SIAASE_OGLYCAN14e	SIAASE_OGLYCAN150e	SIAASE_OGLYCAN151e	SIAASE_OGLYCAN152e	SIAASE_OGLYCAN153e	SIAASE_OGLYCAN154e	SIAASE_OGLYCAN155e	SIAASE_OGLYCAN156e	SIAASE_OGLYCAN157e	SIAASE_OGLYCAN158e	SIAASE_OGLYCAN159e	SIAASE_OGLYCAN15e	SIAASE_OGLYCAN160e	SIAASE_OGLYCAN161e	SIAASE_OGLYCAN162e	SIAASE_OGLYCAN163e	SIAASE_OGLYCAN164e	SIAASE_OGLYCAN165e	SIAASE_OGLYCAN166e	SIAASE_OGLYCAN167e	SIAASE_OGLYCAN168e	SIAASE_OGLYCAN169e	SIAASE_OGLYCAN16e	SIAASE_OGLYCAN170e	SIAASE_OGLYCAN171e	SIAASE_OGLYCAN172e	SIAASE_OGLYCAN173e	SIAASE_OGLYCAN174e	SIAASE_OGLYCAN175e	SIAASE_OGLYCAN176e	SIAASE_OGLYCAN177e	SIAASE_OGLYCAN178e	SIAASE_OGLYCAN179e	SIAASE_OGLYCAN17e	SIAASE_OGLYCAN180e	SIAASE_OGLYCAN181e	SIAASE_OGLYCAN18e	SIAASE_OGLYCAN19e	SIAASE_OGLYCAN1e	SIAASE_OGLYCAN20e	SIAASE_OGLYCAN21e	SIAASE_OGLYCAN22e	SIAASE_OGLYCAN23e	SIAASE_OGLYCAN24e	SIAASE_OGLYCAN25e	SIAASE_OGLYCAN26e	SIAASE_OGLYCAN27e	SIAASE_OGLYCAN28e	SIAASE_OGLYCAN29e	SIAASE_OGLYCAN2e	SIAASE_OGLYCAN30e	SIAASE_OGLYCAN31e	SIAASE_OGLYCAN32e	SIAASE_OGLYCAN33e	SIAASE_OGLYCAN34e	SIAASE_OGLYCAN35e	SIAASE_OGLYCAN36e	SIAASE_OGLYCAN37e	SIAASE_OGLYCAN38e	SIAASE_OGLYCAN39e	SIAASE_OGLYCAN3e	SIAASE_OGLYCAN40e	SIAASE_OGLYCAN41e	SIAASE_OGLYCAN42e	SIAASE_OGLYCAN43e	SIAASE_OGLYCAN44e	SIAASE_OGLYCAN45e	SIAASE_OGLYCAN46e	SIAASE_OGLYCAN47e	SIAASE_OGLYCAN48e	SIAASE_OGLYCAN49e	SIAASE_OGLYCAN4e	SIAASE_OGLYCAN50e	SIAASE_OGLYCAN51e	SIAASE_OGLYCAN52e	SIAASE_OGLYCAN53e	SIAASE_OGLYCAN54e	SIAASE_OGLYCAN55e	SIAASE_OGLYCAN56e	SIAASE_OGLYCAN57e	SIAASE_OGLYCAN58e	SIAASE_OGLYCAN59e	SIAASE_OGLYCAN5e	SIAASE_OGLYCAN60e	SIAASE_OGLYCAN61e	SIAASE_OGLYCAN62e	SIAASE_OGLYCAN63e	SIAASE_OGLYCAN64e	SIAASE_OGLYCAN65e	SIAASE_OGLYCAN66e	SIAASE_OGLYCAN67e	SIAASE_OGLYCAN68e	SIAASE_OGLYCAN69e	SIAASE_OGLYCAN6e	SIAASE_OGLYCAN70e	SIAASE_OGLYCAN71e	SIAASE_OGLYCAN72e	SIAASE_OGLYCAN73e	SIAASE_OGLYCAN74e	SIAASE_OGLYCAN75e	SIAASE_OGLYCAN76e	SIAASE_OGLYCAN77e	SIAASE_OGLYCAN78e	SIAASE_OGLYCAN79e	SIAASE_OGLYCAN7e	SIAASE_OGLYCAN80e	SIAASE_OGLYCAN81e	SIAASE_OGLYCAN82e	SIAASE_OGLYCAN83e	SIAASE_OGLYCAN84e	SIAASE_OGLYCAN85e	SIAASE_OGLYCAN86e	SIAASE_OGLYCAN87e	SIAASE_OGLYCAN88e	SIAASE_OGLYCAN89e	SIAASE_OGLYCAN8e	SIAASE_OGLYCAN90e	SIAASE_OGLYCAN91e	SIAASE_OGLYCAN92e	SIAASE_OGLYCAN93e	SIAASE_OGLYCAN94e	SIAASE_OGLYCAN95e	SIAASE_OGLYCAN96e	SIAASE_OGLYCAN97e	SIAASE_OGLYCAN98e	SIAASE_OGLYCAN99e	SIAASE_OGLYCAN9e	SNCOAT	SO4t2	SOTA	SPMDAT1	SPMDAT2	SPMDabc	SPMDtex2	SPMS	SPODM	SPTc	SRBL1PR	SRTNt2	SSALxr	SSALyr	SSQEPXS	STCOATA	STS1	STS2	STYSGH	STYSabc	SUCBZL	SUCBZS	SUCCITRDSs	SUCCt2r	SUCD1	SUCD4	SUCDi	SUCDimq	SUCOAS	SUCORNTC	SUCR	SUCRt2	SUCpts	SUDPDGT	SUDPMGT	SULFACabc	SULR	SULRi	SULabc	TAGURr	TALA	TARTD	TAURabc	TCDCHOLBHSe	TCHOLBHSe	TDCOATA	TDG3PACT	TDPAGTA	TDPDRE	TDPDRRr	TDPGDH	TDSK	TECA1S140	TECA1S160	TECA1S180	TECA1SAI15	TECA1SAI17	TECA1SI14	TECA1SI15	TECA1SI16	TECA1SI17	TECA2S140	TECA2S160	TECA2S180	TECA2SAI15	TECA2SAI17	TECA2SI14	TECA2SI15	TECA2SI16	TECA2SI17	TECA3S140	TECA3S160	TECA3S180	TECA3SAI15	TECA3SAI17	TECA3SI14	TECA3SI15	TECA3SI16	TECA3SI17	TECA4S	TECA5S140	TECA5S160	TECA5S180	TECA5SAI15	TECA5SAI17	TECA5SI14	TECA5SI15	TECA5SI16	TECA5SI17	TECAAE	TECAGE	TECAUE	TEICH45	TGBPA	THD1	THD2	THDPS	THFte	THIORDXi	THMDt2r	THMDt4	THMP	THMPPC	THMabc	THMt3	THRAi	THRAr	THRD	THRD_L	THRPD	THRS	THRt2r	THZPSN	TKT1	TKT2	TMAOR1	TMAOR2	TMAOR2e	TMAt2r	TMDK1	TMDK2	TMDPK	TMDS	TMDSf	TMDSf2	TMK	TMN	TMPK	TMPPP	TPI	TRDOXOX	TRDRr	TRE6PH	TRE6PP	TRE6PPGT	TRE6PS	TREGLUDR2	TREH	TREabc	TREpts	TRIOK	TRPAS2i	TRPDA_H	TRPS1	TRPS2	TRPS3	TRPS3r	TRPTA	TRPt2r	TRPt4	TRSARr	TRSARry	TRYPTAt2	TSULST	TSULabc	TTDCAt2	TTDCAtr	TYMt2r	TYRCBOX	TYRDA_H	TYRL	TYRTA	TYRt2r	TYRt4	U23GAAT	UAAGDS	UACMAMAT	UACMAMO	UAG2E	UAG2EMA	UAG4E	UAGAAT	UAGCVT_r	UAGDP	UAGPT2	UAGPT3	UAMAGS	UAMAS	UAPGR	UCA7bHSDHe	UDCA7bHSDHe	UDCPDP	UDCPDPS	UDPG4E	UDPGALM	UDPGDr	UGLT	UGMDDS	UHGADA	UMPK	UP4GH	UPP3MT	UPP3MT3	UPP3S	UPPDC1	UPPN	UPPRT	URAt2	URAt2r	URCN	URDGLYAH	UREA	UREAt	URFGTT	URIDK2	URIDK3	URIK1	URIK10	URIK11	URIK12	URIK13	URIK14	URIK2	URIK3	URIK4	URIK5	URIK6	URIK7	URIK8	URIK9	URIt2r	USHD	UTPATPT	VALO	VALTA	VAL_ST	VALabc	VALt2r	VPAMTr	XANt2	XANt2r	XPPT	XPPTr	XTSNH	XU5PG3PL	XYLAN_DEGe	XYLI1	XYLI2	XYLK	XYLTD_Dr	XYLUGLC_DEGe	XYLabc	XYLt	YUMPS	ZN2t4	ZNabc	biomass001	biomass002	biomass003	biomass004	biomass006	biomass007	biomass008	biomass009	biomass010	biomass012	biomass013	biomass015	biomass016	biomass018	biomass020	biomass026	biomass028	biomass029	biomass064	biomass072	biomass089	biomass096	biomass146	biomass149	biomass156	biomass161	biomass167	biomass178	biomass182	biomass193	biomass196	biomass200	biomass205	biomass222	biomass223	biomass224	biomass228	biomass274	biomass280	biomass286	biomass290	biomass295	biomass296	biomass297	biomass298	biomass304	biomass309	biomass311	biomass312	biomass345	biomass404	biomass424	biomass425	biomass426	biomass433	biomass434	biomass436	biomass453	biomass455	biomass469	biomass524	biomass525	biomass530	biomass535	biomass536	dreplication	kdFCNDH	kdFCNH	micom_combined_biomass	pbiosynthesis	r0010	r0060	r0082	r0085	r0120	r0127	r0163c	r0191	r0220	r0236	r0318i	r0330	r0339	r0345	r0389	r0391	r0392	r0398	r0422	r0456	r0502	r0527	r0556ci	r0570	r0584	r0671	r0708	r0739	r0775	r0777	r0792	r1088	r1144	r1162	r1314	r1384	r1667	r2137	rtranscription	sink_PGPm1[c]	sink_dmbzid	sink_gthrd(c)	sink_mqn7(c)	sink_mqn8(c)	sink_pheme(c)	sink_q8(c)	sink_s	sink_sheme(c)
Akkermansia			100.0						-1000.0					-3.809144573365373		-3.8054234274125065	1000.0												0.012673707442900195		0.012673707442559135				-96.0941249733063									0.0	0.0	0.0	0.0	0.0	0.012673707442900195	0.012673707442559135	0.0		0.0	0.012673707442900195	0.012673707442559135	0.0		0.0	0.012673707442900195	0.012673707442534606	0.0		0.0		0.0	0.0	0.012673707442900195	0.01267370744255912	0.0	0.0	0.012673707442900195	0.01267370744255912	0.0	0.012673707442900195	0.0	0.01267370744255912					-0.012673707442559135	0.0		0.0	0.0	0.0	0.0	0.012673707442900195	0.012673707442559135	0.0	0.0	0.012673707442900195	0.012673707442559135	0.0		0.0	0.012673707442900195	0.012673707442559135	0.0	0.0	0.0	0.0	0.012673707442900195	0.01267370744255912	0.0	0.0	0.012673707442900195	0.012673707442559135	0.0	0.012673707442900195	0.0	0.01267370744255912	0.0	0.0	0.012673707442900195	0.012673707442559135	0.0		0.0	0.012673707442900195	0.012673707442559135	0.0		0.0		0.0		0.0	0.01267370744255912	0.012673707442900195	0.0	0.012673707442900195	0.01267370744255912	0.0	0.0	0.012673707442900195	0.01267370744255912	0.0	0.012673707442900195	0.0	0.01267370744255912												0.0		0.0			0.0																			0.13696981664793384		0.0	1000.0	0.3331216767376475																				-900.0	-1000.0	0.00046069843041694015	0.4185818307028739	0.0						0.0		0.0	-100.0		0.0	-272.55726048109784		-100.0		200.0		0.0	0.0	0.06132250950031448		668.8459566345996		0.11464881776089442	-0.053326308260579935			100.0			100.0	0.0	0.0	0.006336853721401039	0.0	0.006336853721401039	0.0	0.0	0.0	0.006336853721267303												0.0	0.0		0.0	1000.0	-1000.0	-1000.0	0.0		0.00046069843041694015							100.0				0.0013820952909782136		0.0	0.0	0.0013820952909782136	0.0		0.0	1000.0	999.9934345452322	-999.3282511403373	0.0004606984304018624	-1000.0	-1000.0	0.0	-999.9976163896162	1000.0		0.0	0.0	0.0			0.00046069843041694015	0.0	0.00046069843041694015		0.0		0.0	0.0	0.021543398261826496	0.046376851342529335	0.021543398261826496		0.0	0.0	0.0	0.0	0.0	0.0	0.0	0.0	0.0	0.0	0.0	0.0	0.0	0.0	0.0	0.0	0.0	0.0	0.0	0.0	0.0	0.0	0.0	0.0	0.0	0.0	0.0	0.0	0.0	0.0	0.0	0.0	0.0	0.0	0.0	0.0	0.0	0.0	0.0	0.0	0.0	0.0	0.0	0.0	0.0	0.0	0.0	0.0	0.0	0.0	0.0	0.0	0.0	0.0	0.0	0.0	0.0	0.0	0.0	0.0	0.0	0.0	0.0	0.0	0.0	0.0	0.0	0.0	0.0	0.0	0.0	0.0	0.0	0.0	0.0	0.0	0.0	0.0	0.0																																																																																																																																																472.55726048109784	0.0	0.0	0.0	0.0	0.0	0.0	0.0	0.0	0.0	0.0	0.014884583811604185		0.0	0.0	0.0	0.0	0.0	0.0	0.0	0.0	0.0013820952909782136	0.0	0.0		0.0		96.15544748280665	0.0	0.046376851342529335			0.012673707442900195	0.0			0.046376851342529335	72.94463970941582		0.0013820952909782136	0.003721145952901046		0.0	0.0	1000.0			0.0	0.0	0.0	0.0	0.0	0.0	0.0	0.0	0.0	0.0		0.007442291905802092				0.0	0.0	100.0		0.0	3.9861044032211637	100.0	0.0	0.0				0.0									0.0	0.0	0.0	0.0				0.0		0.0	0.0	0.0	0.0					0.0			0.0	0.0							0.0	0.0	0.0	0.0		0.0	0.0					0.0009213968608188026		0.0								0.0					0.0		0.03670411845110904	0.03670411845110904												-99.96459205617236					0.029879562661221826			0.0009213968619405932	0.0		99.96459205617236	0.0		0.0013820952915048822	0.0	0.0	999.8986005209574	0.0	100.0	0.0	0.0	0.0						0.0	0.0	0.0	0.0	0.0	0.0	0.0	0.0	0.0	0.0	0.0	0.0	0.0	0.0	0.0	0.0	0.0	0.0	0.0	0.0	0.0	0.0	0.0	0.0	0.0	0.0	0.0	0.0	0.0	0.0	0.0	0.0	0.0	0.0	0.0	0.0	0.0	0.0	0.0	0.0	0.0	0.0	0.0	0.0	0.0	0.0	0.0	0.0	0.0	0.0	0.0	0.0	0.0	0.0	0.0	0.0	0.0	0.0	0.0	0.0	0.0	0.0	0.0	0.0	0.0	0.0	0.0	0.0	0.0	0.0	0.0	0.0	0.0	0.0	0.0	0.0	0.0	0.0	0.0	0.0	0.0	0.0	0.0	0.0	0.0	0.0	0.0	0.0	0.0	0.0	0.0	0.0	0.0	0.0	0.0	0.0	0.0	0.0	0.0	0.0	0.0	0.0	0.0	0.0	0.0	0.0	0.0	0.0	0.0	0.0	0.0	0.0	0.0	0.0	0.0	0.0	0.0	0.0	0.0	0.0	0.0	0.0	0.0	0.0	0.0	0.0	0.0	0.0	0.0	0.0	0.0	0.0	0.0	0.0	0.0	0.0	0.0	0.0	0.0	0.0	0.0	0.0	0.0	0.0	0.0	0.0	0.0	0.0	0.0	0.0	0.0		0.0			0.0	0.0	0.0	0.0	0.0	0.0	0.0	0.0	0.0	0.0	0.0	0.0	0.0	0.0	0.0	0.0	0.0	0.0	0.0	0.0	0.0	0.0	0.0	0.0	0.0	0.0	0.0	0.0	0.0	0.0	0.0	0.0	0.0	0.0	0.0	0.0	0.0	0.0	0.0	0.0	0.0	0.0	0.0	0.0	0.0	0.0	0.0	0.0	0.0	0.0	0.0	0.0	0.0	0.0	0.0	0.0	0.0	0.0	0.0	0.0	0.0	0.0	0.0	0.0	0.0	0.0	0.0	0.0	0.0	0.0	0.0	0.0	0.0	0.0	0.0	0.0	0.0	0.0	0.0	0.0	0.0	0.0	0.0	0.0	0.0	0.0	0.0	0.0	0.0	0.0	0.0	0.0	0.0	0.0			0.00046069843041694015							0.0		0.0		0.0							0.0							0.00046069843041694015	0.00046069843041694015				0.0					0.03670411845110904	0.0				0.0666243353475295				0.044618192925247026				0.0												0.0	0.001842793721380076			0.0						0.0			0.0	0.0	0.0015842134303502597	0.0	0.0015842134303502597	0.0	0.0	0.0	0.001584213430305681	0.0				-576.9763027248255	-0.0004606984304018624																									0.0		0.0	0.0				0.0					0.0	0.0	96.15544748280665	0.0	96.15544748280665				-96.14319705552896	0.0	0.0					0.017280245405800088		0.017280245405800088		0.21787881614307025	-0.0023836103838448253		0.00046069843041694015	0.0							0.0											0.0	3.8091445733654155	0.0		0.0	0.0	0.0	0.0	0.0	0.006336853721401039	0.0	0.0	0.006336853721401039	0.0	0.0	0.0	0.006336853721267303	0.0018427937216376053	0.0	0.0023836103838448253							0.33312167673761905			0.001842793721380076						0.0		0.0	0.053326308260579935	0.06132250950031447			3.809144573365373		3.809144573365373		0.0	0.003765705674823039	0.0013820952909782136	0.0	0.0		0.00046069843041694015				0.0013820952909782136	0.0	0.0	0.0	0.0	0.0			0.0009213968608188026		0.0	0.0	0.0013820952909782136	0.001842793721380076	0.001842793721380076					0.004181844383317986		0.0	0.004181844383317986	0.0							0.0		0.0	0.0			37.96542194539318		0.0	0.0			0.0		0.0			0.0	0.0			0.06290318939462845					0.0009213968619405932					0.0009213968619405932	0.0						0.0023836103838448253													0.044618192925247026	0.044618192925247026		0.0	-596.5503917355883		0.0	0.0	0.0	0.0	0.0		0.012673707442900195		0.012673707442559135	0.0		0.0		0.012673707442900195		0.012673707442559135	0.0			0.0		0.012673707442900195		0.012673707442534606	0.0		0.0		0.0	0.0		0.012673707442900195		0.01267370744255912	0.0	0.0		0.012673707442900195		0.01267370744255912	0.0		0.012673707442900195	0.0		0.01267370744255912														0.0666243353475295	0.003721145952901046	0.0																																																																																																																																																																																																											1000.0									100.0					-100.0						3.8054234274125065										96.0941249733063																0.0																														0.0	0.0		0.0		0.0		0.0		0.0		0.0		0.0		0.0		0.0		0.0		0.0		0.0		0.0		0.0		0.0		0.0		0.0		0.0		0.0		0.0			0.0		0.0		0.0		0.0		0.0		0.0		0.0		0.0		0.0		0.0		0.0		0.0		0.0		0.0		0.0		0.0		0.0		0.0		0.0		0.0		0.0		0.0	0.0		0.0		0.0		0.0		0.0		0.0		0.0		0.0		0.0		0.0		0.0		0.0		0.0		0.0		0.0		0.0		0.0		0.0			0.0		0.0	0.0		0.0		0.0		0.0		0.0		0.0		0.0		0.0		0.0		0.0		0.0		0.0		0.0		0.0		0.0		0.0		0.0		0.0		0.0		0.0			0.0		0.0	0.0		0.0		0.0		0.0		0.0		0.0		0.0		0.0		0.0		0.0		0.0		0.0		0.0		0.0		0.0		0.0		0.0		0.0		0.0		0.0			0.0		0.0	0.0		0.0		0.0		0.0		0.0		0.0		0.0		0.0		0.0		0.0		0.0		0.0		0.0		0.0		0.0		0.0		0.0		0.0		0.0		0.0			0.0		0.0	0.0		0.0		0.0		0.0		0.0		0.0		0.0		0.0		0.0		0.0		0.0		0.0		0.0		0.0		0.0		0.0		0.0		0.0		0.0		0.0			0.0		0.0	0.0		0.0		0.0		0.0		0.0		0.0		0.0		0.0		0.0		0.0		0.0		0.0		0.0		0.0		0.0		0.0		0.0		0.0		0.0		0.0			0.0		0.0	0.0		0.0		0.0		0.0		0.0		0.0		0.0		0.0		0.0		0.0		0.0		0.0		0.0		0.0		0.0		0.0		0.0		0.0			0.0		0.0	0.0		0.0		0.0		0.0		0.0		0.0		0.0		0.0		0.0		0.0		0.0		0.0		0.0		0.0			0.0		0.0	0.0		0.0		0.0		0.0		0.0		0.0		0.0		0.0		0.0		0.0		0.0		0.0		0.0		0.0		0.0		0.0		0.0		0.0		0.0		0.0			0.0		0.0	0.0		0.0		0.0		0.0		0.0		0.0		0.0		0.0		0.0		0.0		0.0		0.0		0.0		0.0		0.0		0.0		0.0		0.0		0.0		0.0			0.0		0.0	0.0		0.0		0.0		0.0		0.0		0.0		0.0		0.0		0.0		0.0		0.0		0.0		0.0		0.0			0.0		0.0	0.0		0.0		0.0		0.0		0.0		0.0		0.0		0.0		0.0		0.0		0.0		0.0		0.0		0.0		0.0		0.0		0.0		0.0			0.0		0.0	0.0		0.0		0.0		0.0		0.0		0.0		0.0		0.0		0.0		0.0		0.0		0.0		0.0		0.0		0.0		0.0		0.0		0.0		0.0		0.0			0.0		0.0	0.0		0.0		0.0		0.0		0.0		0.0		0.0		0.0		0.0		0.0		0.0		0.0		0.0		0.0		0.0		0.0		0.0		0.0		0.0		0.0			0.0		0.0	0.0		0.0		0.0		0.0		0.0		0.0		0.0		0.0		0.0		0.0		0.0		0.0		0.0		0.0		0.0		0.0		0.0		0.0		0.0		0.0			0.0		0.0	0.0		0.0		0.0		0.0		0.0		0.0		0.0		0.0		0.0		0.0		0.0		0.0		0.0		0.0		0.0		0.0		0.0		0.0		0.0		0.0			0.0		0.0		0.0		0.0				-100.0				1000.0				0.0								-100.0				-100.0	0.0			0.0		0.0				0.0				0.0		0.0						-100.0		0.0		0.0		0.0		0.0		0.0		0.0		0.0																								0.0						-0.029879562661221826						-100.0						0.14878037475115136	0.0								-0.0004606984304160733						0.0						0.0												0.0				-0.0004606984304018624		576.9763027248255		-0.0004606984304018624		0.0		0.0		0.0		0.0		0.0		0.0		0.0		0.0		0.0						0.0																				-0.00046069843041694015		96.14319705552896		-0.017280245405800088		0.0				-0.33312167673761905								0.0												0.0		0.0												-100.0		0.0		0.0		-0.0004606984304160733		-0.0004606984304160733		0.0				0.004146285873389388		-3.9861044032211637				-100.0						-37.96542194539318	0.0		0.0									0.0				-100.0										-100.0												22.893352930476453		0.0				-100.0		0.0		0.0				3.99085704351217						0.0		0.0		0.0								0.0		0.0		0.0		0.0		0.0		0.0		0.0		0.0		0.0										-100.0	0.0		124.71645201448246		-96.15544748280661									0.0				0.0		-0.011792927624242111																																																				0.0				-0.007022731248980563						0.0														-0.0004606984304018624										596.5503917355883				200.0						-0.05585066487788026																-0.04246787016896292				0.0						-10.426403051992736														-0.019474830323616743		0.0						-0.0004606984304018624		-0.0004606984304160733		0.0								-0.0004606984304018624						-37.96542194539318		0.00046069843041694015				446.5115632673081										0.0		-0.012673707442900195		0.0		-0.037164816881499974						0.0						-0.022989543506582777		-0.00046069843041694015								-0.24662787112088227						0.0		0.0				49.953102592570644														-0.0004606984304018624																		0.0		0.0		0.0		0.0		0.0				-45.695080471429605				-0.0004606984304018624		-0.0004606984304160733												-72.94141482040293		0.0												-0.0004606984304018624		-1.2469216041557871		0.0						0.0								-0.0037211459529089552				-0.01795481562498935				-0.013514018999444488				0.0						0.0						-0.0004606984304160733							0.0037211459529089552	0.0		0.0	-999.9873262925571		0.0		0.0	0.0	0.0	0.0	0.0	0.0				448.0783704124091	3.986104403221134	0.0			100.0		100.0	100.0									0.00046069843041694015	0.00046069843041694015	0.0										0.0004606984304018624		0.0	0.0								-0.004146285873389388	0.0	0.0	0.0	0.0013820952909782136	0.00046069843041694015	1000.0		0.0			3.9861044032211637		0.003721145952901046		0.0		0.0	0.0	0.0	0.0	0.0	0.0	0.0	0.0	0.0	0.0	0.0	0.0	0.0	0.0	0.0	0.0	0.0	0.0	0.0	0.0	0.0	0.0	0.0	0.0	0.0	0.0	0.0	0.0	0.0	0.0	0.0	0.0	0.0	0.0	0.0	0.0	0.0	0.0	0.0	0.0	0.0	0.0	0.0	0.0	0.0	0.0	0.0	0.0	0.0	0.0	0.0	0.0	0.0	0.0	0.0	0.0	0.0	0.0	0.0	0.0	0.0	0.0	0.0	0.0	0.0	0.0	0.0	0.0	0.0	0.0	0.0	0.0	0.0	0.0	0.0	0.0	0.0	0.0	0.0	0.0	0.0	0.0	0.0	0.0	0.0	0.0	0.0	0.0	0.0	0.0	0.0	0.0	0.0	0.0	0.0	0.0	0.0	0.0	0.0	0.0	0.0	0.0	0.0	0.0	0.0	0.0	0.0	0.0	0.0	0.0	0.0	0.0	0.0	0.0	0.0	0.0	0.0	0.0	0.0	0.0	0.0	0.0	0.0	0.0	0.0	0.0	0.0	0.0	0.0	0.0	0.0	0.0	0.0	0.0	0.0	0.0	0.0	0.0	0.0	0.0	0.0	0.0	0.0	0.0	0.0	0.0	0.0	0.0	0.0	0.0	0.0	0.0	0.0	0.0	0.0	0.0	0.0	0.0	0.0	0.0	0.0	0.0	0.0	0.0	0.0	0.0	0.0	0.0	0.0	0.0	0.0	0.0	0.0	0.0	0.0	0.0	0.0	0.0	0.0	0.0	0.0	0.0	0.0	0.0	0.0	0.0	0.0	0.0	0.0	0.0	0.0	0.0	0.0	0.0	0.0	0.0	0.0	0.0	0.0	0.0	0.0	0.0	0.0	0.0	0.0	0.0	0.0	0.0	0.0	0.0	0.0	0.0	0.0	0.0	0.0	0.0	0.0	0.0	0.0	0.0	0.0	0.0	0.0	0.0	0.0	0.0	0.0	50.0		0.0	1000.0			-199.73683519738384					272.69795144369874			0.0037211459529089552	0.0	0.0	999.9962788540471	0.0	0.0	0.0	0.0	0.0	0.0	0.006336853721401039	0.0	0.0	0.0	0.006336853721267303	0.0	999.9667315179629	-1000.0						49.98053025465606	49.98053025465606		299.8593090373991			1000.0	1000.0		0.0			0.0		0.0	0.0	0.0			37.96542194539318	0.0		0.0	0.0	0.0	0.0	37.96542194539313	0.003721145952901046	0.0	-37.950537361581496			0.0				37.96542194539318					100.0		1000.0		0.046376851342529335			0.0013820952909782136				50.595822615761335	50.595822615761335	50.595822615761335			0.0	0.0			0.0	0.0	0.0		-50.4988425089698	-999.974705848489	1000.0									0.0	0.0	0.0	0.0	0.0	0.0						0.0							0.003721145952901046	0.003721145952901046	0.003721145952901046			0.0	100.0				0.0					-22.893352930476453		49.98053025465606	0.0		0.0		-1000.0			0.0	1000.0	0.046376851342529335	-0.003721145952901046	976.9179167092811						0.0	0.0						0.0	0.0	0.0	0.0	-1.2155185304570642															0.0	0.0	0.0013820952909782136	0.0	0.0	3.99085704351217			0.0	0.0	0.0	0.0			0.0	0.0	0.0	0.0		0.0	0.0	0.0	0.0		0.0	0.0		100.0			0.014884583811604185	0.014884583811604185	0.014884583811604185		0.024833453080645995								0.004181844383317986								0.0013820952909782136	0.0009213968608188026				0.0							0.5016628004965122	-124.71645201448246		96.15544748280661	0.0											0.0					0.0	0.0		0.00046069843041694015		0.003721145952901046	0.003721145952901046	0.003721145952901046	0.003721145952901046	0.003721145952901046	0.003721145952901046	0.00046069843041694015	0.0	0.0			0.0		0.0	0.0	0.0	0.0						0.0	0.0	0.0	0.0		0.011792927624242111				0.0	0.0				0.0									0.0	0.0013820952909782136				321.7549885019098	-417.9104359847165	96.15544748280665	0.0		0.0		0.0	0.0	0.0	0.0										0.0					0.0		0.0004606984304018624								0.0	0.0	0.0	0.0				0.012673707442534606		-0.035975094614828396					-0.046376851342529335	0.024833453080645995	0.0					0.007022731248980563					0.0				0.0							0.0			0.0	0.04043634854192904	0.003721145952901046					0.0	0.0	0.0									0.0				0.01267370744255912					999.9466736917394	-999.9386774904997	-1000.0		0.0	0.266497341390118	0.0	0.13696981664796004	0.13696981664796004	0.13696981664796004						495.0392236031839	495.0387629047535			0.0				0.0			1000.0					-100.0							-596.5503917355883	0.0			0.0			0.05585066487788026									-200.0				0.0666243353475295	0.0																																																0.04246787016896865			-1000.0															0.0		0.0	0.0				0.0		0.0				0.0				0.0	10.426403051992793		0.0						10.426403051992736		0.0						0.4185818307028739			1000.0		0.0	0.044618192925247026	0.044618192925247026				0.044618192925247026		0.0	0.0		0.00046069843041694015			999.9995393015696			0.0			0.0			0.019474830323614082		0.0			-0.0004606984304018624		0.0	0.0	0.0			-0.0004606984304018624										0.0		0.0	0.0					0.0			0.00046069843041694015		0.0666243353475295	0.003721145952901046		0.0009213968619405932				0.0	0.09321440111534685	1000.0	-999.9067855988847																0.00046069843041694015			0.0				0.0	0.00046069843108398345	0.0	0.0009213968610879419	0.0							0.0	-999.9531624502272	1000.0	-999.7821211838569	1000.0	1000.0	-999.3282511403373	-1000.0	1000.0	0.017280245405800088				-446.5115632673081									0.0	0.0009213968610879419	0.00046069843041694015	0.0013820952915048822																0.00046069843041694015	0.0	0.0	0.0	0.0	0.0	0.0	0.0	0.0	0.0	0.0	0.0	0.0	0.0	0.0										0.0			0.0	0.0		0.0	0.03670411845110904		0.012673707442900195	0.0			0.0	0.0		0.0	0.025347414885486072	0.0		0.0	0.0	0.0			0.0		0.0		0.00046069843041694015		0.0			0.037164816881499974	0.0					0.0	-49.98053025465606		0.0							0.0009213968619405932		0.0	0.003721145952901046		0.0								0.0	0.0	0.0	0.0	0.0	0.0	0.0				0.0	0.003721145952901046			447.1090535130069	0.9693168994020653	0.0	0.0	0.0	-272.69795144369874	0.0	-862.0531837843714	-1000.0		0.0	-1000.0	37.94681621562859								0.004752640291050779			0.004752640291050779				0.004752640290917043	0.0	0.0	0.0	0.0	0.0	0.004752640291050779	0.0	0.0	0.004752640291050779	0.0	0.0	0.0	0.004752640290917043				0.0	0.022989543506582777							0.0		0.0		0.0	0.24662787112088227																																																	0.00046069843041694015	0.0	0.0	0.0009213968608188026	0.0	0.0		0.0009213968619405932			-599.2105055921515	0.0	0.0		0.0		0.0	0.0		0.0009213968619405932						0.0			0.0	0.0		0.0	0.0	0.0009213968619405932	0.0	1000.0	0.0							0.0	0.046376851342529335	0.0	0.046376851342529335	0.0	0.046376851342529335	0.0		0.00046069843041694015	0.046376851342529335		0.0	0.0	0.0	0.0	0.0						-49.953102592570644			0.06127296563342384	0.001842793721380076	0.0	0.0	0.0	0.0	0.0	0.0015842134303502597	0.0	0.0	0.0015842134303502597	0.0	0.0	0.0	0.0015842134303502597	0.0	0.0	0.0	0.0	0.0	0.0	0.0	0.0015842134303502597	0.0	0.0	0.0015842134303502597	0.0	0.0	0.0	0.0015842134303502597	0.0	-668.8459566345996		0.0009213968619405932														0.0	0.0										585.4431159947426							0.0004606984304018624	0.0013820952915048822				0.0		0.0	0.0004606984304018624	0.0018427937216376053	0.0009213968608188026	0.0								0.0		0.0					0.003721145952901046																0.002383610383888196	0.002383610383888196	0.0047672207676896505	0.0	-0.13927330879994315		0.00046069843041694015			0.014884583811604185		0.0	0.0		0.0			0.0		0.0						0.00046069843041694015	0.0		45.695080471429605	0.006336853721401039			0.00046069843041694015	0.0	0.0		0.001842793721380076	0.001842793721380076				0.0		0.0	0.0	0.0	0.0	0.0	0.0	0.0	0.0	0.0	0.0	0.0	0.0	0.0	0.0	0.0	0.0	0.0	0.0	0.0	0.0	0.0	0.0	0.0	0.0	0.0	0.0	0.0	0.0	0.0	0.0	0.0	0.0	0.0	0.0	0.0	0.0	0.0	0.0	0.0	0.0	0.0	0.0	0.0	0.0	0.0	0.0	0.0	0.0	0.0	0.0	0.0	0.0	0.0	0.0	0.0	0.0	0.0	0.0	0.0	0.0	0.0	0.0	0.0	0.0	0.0	0.0	0.0	0.0	0.0	0.0	0.0	0.0	0.0	0.0	0.0	0.0	0.0	0.0	0.0	0.0	0.0	0.0	0.0	0.0	0.0	0.0	0.0	0.0	0.0	0.0	0.0	0.0	0.0	0.0	0.0	0.0	0.0	0.0	0.0	0.0	0.0	0.0	0.0	0.0	0.0	0.0	0.0	0.0	0.0	0.0	0.0	0.0	0.0	0.0	0.0	0.0	0.0	0.0	0.0	0.0	0.0	0.0	0.0	0.0	0.0	0.0	0.0	0.0	0.0	0.0	0.0	0.0	0.0	0.0	0.0	0.0	0.0	0.0	0.0	0.0	0.0	0.0	0.0	0.0	0.0	0.0	0.0	0.0	0.0	0.0	0.0	0.0	0.0	0.0	0.0	0.0	0.0	0.0	0.0	0.0	0.0	0.0	0.0	0.0	0.0	0.0	0.0	0.0	0.0	0.0	0.0	0.0	0.0	0.0	0.0	0.0	0.0	0.0	0.0	0.0	0.0		0.0004606984304018624				0.00046069843041694015		0.0	0.0	0.0						1000.0			0.0		0.00046069843041694015	0.00046069843041694015		72.94141482040293	1000.0	1000.0	0.0	0.0	72.94463970941582				0.0				199.7368351973838				-0.0761575494450426					-1000.0	-999.9962788540471		0.0037211459529089552	0.0037211459529089552	0.0037211459529089552	0.0666243353475295																																										0.0					0.0	0.0				0.0004606984304018624		0.0		1.2155185304570642	0.0	0.0	0.0	1.2469216041557896	0.0	-0.061272965633406784	-0.07800034316642268								0.0023836103838448253			0.0004606984304018624		0.0004606984304018624	0.0	552.0298242383016	0.0	0.009534441535492988						0.0		0.0		0.0		0.0	0.007022731249003846	0.0		0.0			-1000.0	1000.0					0.0037211459529089552					-1000.0	0.01795481562498935		0.133248670695059	0.003721145952901046	0.0				0.0	0.133248670695059	0.0037211459529089552	0.1406909626008769	0.0	0.003721145952901046	0.003721145952901046	0.003721145952901046	0.003721145952901046			0.003721145952901046		-37.96542194539313		0.0		0.003721145952901046	0.133248670695059	0.08385950029992273		0.0		0.0			0.013514018999444488	0.013514018999444488								0.0															0.0	0.0666243353475295	999.8309104345881		99.87138196968446				-99.92378688108306				0.0										0.0	0.0		0.00046069843041694015																																																		0.14878037475115136																0.14878037475115136				0.14878037475115136	0.0	0.0	0.0		0.0		0.0							0.0				0.0	0.0				0.0			0.0	0.0		0.0	0.0	-1000.0							0.0004606984304018624	0.14878037475115136			-0.00046069843041696146					0.0	-0.00046069843041694015
Anaerostipes	8.782831082498888e-05			100.0					-1000.0					511.1220926621356	0.0	0.0022704513145299643	1000.0											0.0	0.001010815792142239														200.0084168149383				0.0	0.0	0.001010815792142239	0.0010108157919148653	0.0		0.0	0.001010815792142239	0.0010108157919002637	0.0		0.0	0.001010815792142239	0.0010108157919002637	0.0		0.0		0.0	0.0	0.001010815792142239	0.0010108157919148653	0.0	0.0	0.001010815792142239	0.0010108157919148653	0.0	0.001010815792142239	0.0	0.0010108157919148653	200.0084168149383	-200.0084168149383				0.0				0.0	0.0	0.001010815792142239	0.0010108157919148653	0.0	0.0	0.001010815792142239	0.0010108157919148653	0.0		0.0	0.001010815792142239	0.0010108157919002637	0.0	0.0	0.0	0.0	0.001010815792142239	0.0010108157919148653	0.0	0.0	0.001010815792142239	0.0010108157919148653	0.0	0.001010815792142239	0.0	0.0010108157919148653	0.0	0.0	0.001010815792142239	0.0010108157919148653	0.0		0.0	0.001010815792142239	0.0010108157919002637	0.0		0.0		0.0		0.0	0.0010108157919148653	0.001010815792142239	0.0	0.001010815792142239	0.0010108157919148653	0.0	0.0	0.001010815792142239	0.0010108157919148653	0.0	0.001010815792142239	0.0	0.0010108157919148653			-200.0084168149383								0.0			0.0					0.0	0.0								0.0	0.0		0.0	0.0	0.0				0.0	0.0		0.0	0.0	0.0	0.0	0.0	100.0		0.0	0.0	0.0	100.0	1000.0	799.9915831850617	0.0	0.0	0.0	0.0	0.0	0.0		650.9094435026957	100.0	9.652433978720517e-05		0.012129789504228938				200.0084168149383	-511.1220926621356						0.0		6.587123311874166e-05	0.0		100.0		0.009360297010744034	1000.0	0.0		911.1305094770739		0.0	0.0							0.0	0.0	0.0004175795852169274	0.0	0.0005054078960986892	0.0	0.0	0.0	0.0005054078959501318		0.0		0.0							0.0	0.0	0.0	1000.0	0.0				-0.009360297010744034		0.0002864048589842026				0.0	0.0	0.0	100.0				0.0002895730194012458		0.0	0.0	0.0002895730194012458	0.0	0.00038609735925950524		-1000.0	-1000.0	1000.0	314.226788592872	999.9869580781503	999.9629463997977	0.0	-1000.0	685.7729008860766				0.0		0.0	0.0	9.652433978720517e-05	9.652433978720517e-05		0.0				0.006959667862247443	0.0	0.006959667862247443	0.0	0.0	0.0	0.0	0.0	0.0	0.0	0.0	0.0	0.0	0.0	0.0	0.0	0.0	0.0	0.0	0.0	0.0	0.0	0.0	0.0	0.0	0.0	0.0	0.0	0.0	0.0	0.0	0.0	0.0	0.0	0.0	0.0	0.0	0.0	0.0	0.0	0.0	0.0	0.0	0.0	0.0	0.0	0.0	0.0	0.0	0.0	0.0	0.0	0.0	0.0	0.0	0.0	0.0	0.0	0.0	0.0	0.0	0.0	0.0	0.0	0.0	0.0	0.0	0.0	0.0	0.0	0.0	0.0	0.0	0.0	0.0	0.0	0.0	0.0	0.0	0.0	0.0	0.0	0.0																																																																																																																																																100.0													0.0	0.0	0.0	0.0	0.0	0.0	0.0	-0.009360297010744034	100.0002895730194			0.00038609735925950524	0.0	0.0	0.0	0.0	0.0	8.782831088176185e-05	8.782831088176185e-05	0.001010815792142239	0.0			0.0			0.0002895730194012458	0.002270451314585292		0.0	0.0	1000.0		-550.8260720529861	0.0	0.0	0.0	0.0	0.0	0.0	0.0	0.0	0.0	0.0	2.195707770624722e-05	0.007109880722845336				31.850705536752184	31.850705536752184	-598.5190533993464			115.86735712505333	100.0	0.0		0.0	0.0					0.0	0.0		0.0		0.0	0.0	0.0	0.0	0.0		0.0		0.0							0.00019304867957441033	9.652433978720517e-05	0.0	0.0		0.0	0.0	0.0		0.0					0.0	0.0	0.0	0.0	0.0				511.1220926621356		0.0	0.0									0.0	0.0		0.0			0.0		0.009360297010688157		0.009360297010744034											0.0			0.0		0.007509366782528559	0.0	0.0	0.0	0.00812724191890534		0.0	0.0	0.0	0.0	0.0	0.0	0.0	150.8774774136118	100.0	0.0	566.336735627214	0.0		1000.0				0.0	0.0	0.0	0.0	0.0	0.0	0.0	0.0	0.0	0.0	0.0	0.0	0.0	0.0	0.0	0.0	0.0	0.0	0.0	0.0	0.0	0.0	0.0	0.0	0.0	0.0	0.0	0.0	0.0	0.0	0.0	0.0	0.0	0.0	0.0	0.0	0.0	0.0	0.0	0.0	0.0	0.0	0.0	0.0	0.0	0.0	0.0	0.0	0.0	0.0	0.0	0.0	0.0	0.0	0.0	0.0	0.0	0.0	0.0	0.0	0.0	0.0	0.0	0.0	0.0	0.0	0.0	0.0	0.0	0.0	0.0	0.0	0.0	0.0	0.0	0.0	0.0	0.0	0.0	0.0	0.0	0.0	0.0	0.0	0.0	0.0	0.0	0.0	0.0	0.0	0.0	0.0	0.0	0.0	0.0	0.0	0.0	0.0	0.0	0.0	0.0	0.0	0.0	0.0	0.0	0.0	0.0	0.0	0.0	0.0	0.0	0.0	0.0	0.0	0.0	0.0	0.0	0.0	0.0	0.0	0.0	0.0	0.0	0.0	0.0	0.0	0.0	0.0	0.0	0.0	0.0	0.0	0.0	0.0	0.0	0.0	0.0	0.0	0.0	0.0	0.0	0.0	0.0	0.0	0.0	0.0	0.0	0.0	0.0	0.0	0.0	0.0	0.0		0.0	0.0	0.0	0.0	0.0	0.0	0.0	0.0	0.0	0.0	0.0	0.0	0.0	0.0	0.0	0.0	0.0	0.0	0.0	0.0	0.0	0.0	0.0	0.0	0.0	0.0	0.0	0.0	0.0	0.0	0.0	0.0	0.0	0.0	0.0	0.0	0.0	0.0	0.0	0.0	0.0	0.0	0.0	0.0	0.0	0.0	0.0	0.0	0.0	0.0	0.0	0.0	0.0	0.0	0.0	0.0	0.0	0.0	0.0	0.0	0.0	0.0	0.0	0.0	0.0	0.0	0.0	0.0	0.0	0.0	0.0	0.0	0.0	0.0	0.0	0.0	0.0	0.0	0.0	0.0	0.0	0.0	0.0	0.0	0.0	0.0	0.0	0.0	0.0	0.0	0.0	0.0	0.0	0.0	0.0			0.0002864048589842026		0.0	1000.0				0.012129789504228938		0.0		0.0	0.0					-1000.0					0.0			0.0002864048589842026	9.652433982410002e-05				0.0	0.017487538929649375			0.0	0.0	0.0							6.587123311874166e-05	0.025940207858605423	0.0			9.652433978720517e-05					0.0						0.0	0.0	0.0003860973592253458		9.652433982410002e-05	0.0									0.0	0.0	0.00010439489630423185	0.0	0.00010439489630423185	0.0	0.0	0.0	0.00010439489631153265	0.0				-1000.0	-0.00028640485902542423			0.0	0.0	0.0	0.0			0.0	0.0	0.0	0.0		0.0	0.0												0.0	0.003475542445550428				0.0	0.0	0.0			0.0	0.0							0.0034287008422779763			0.0		0.0	0.0	0.0	0.0			0.03705360020228454	0.00040704539117086824		0.0002864048589842026	0.0		0.0	0.0													511.1220926621356	0.0	0.0	0.0	0.0		0.0	0.0	0.0	0.0	0.0	0.0004175795852169274	0.0	0.0	0.0004175795852169274	0.0	0.0	0.0	0.00041757958512514295	0.0		-0.00040704539117086824					0.0				0.0	0.00038609735918271326	0.0					0.0			0.0	0.0	0.0	0.0	0.0		0.0		0.0	0.000780516306122081	0.0002895730194012458				0.00019304867957441033	0.00019304867957441033		0.0002895730194012458	0.0	0.0	0.0	0.00812724191890534	0.0	-0.00812724191890534	0.0	0.0	0.0			0.0002895730194012458	0.0	0.00038609735918271326	0.00038609735918271326			0.0	0.0	0.002366975654409392		0.0	-999.9976330243456	9.652433982410002e-05					0.0		0.0					0.0			0.0		0.0	0.0	0.0	0.0	0.0	0.0	0.0	0.0		0.00038609735925950524					0.0		0.0005728097182782221					0.0	4.840314479909741		4.840314479909741		319.06700654844195		0.0004909432867270438			0.0	0.0		0.0		0.0					0.02594020785863904	0.02594020785863904			-35.070879278034		0.0					0.001010815792142239			0.0010108157919148653				0.001010815792142239		0.0010108157919002637						0.001010815792142239		0.0010108157919002637								0.001010815792142239		0.0010108157919148653				0.001010815792142239		0.0010108157919148653			0.001010815792142239			0.0010108157919148653		1000.0	0.0	-200.0084168149383	0.0	0.0	0.0	0.0	0.0	0.0	0.0		0.0				0.0																																																																																																																																																																																																											1000.0									100.0	-8.782831082498888e-05		100.0								-0.0022704513145299643																										-100.0																						0.0								0.0	0.0		0.0		0.0		0.0		0.0		0.0						0.0		0.0		0.0		0.0		0.0		0.0		0.0		0.0		0.0		0.0		0.0		0.0			0.0		0.0		0.0		0.0		0.0		0.0		0.0		0.0		0.0		0.0		0.0		0.0		0.0		0.0		0.0		0.0		0.0						0.0		0.0		0.0	0.0		0.0						0.0		0.0						0.0		0.0		0.0		0.0															0.0		0.0	0.0		0.0		0.0		0.0																						0.0		0.0		0.0		0.0		0.0		0.0			0.0		0.0	0.0		0.0		0.0		0.0		0.0		0.0		0.0		0.0		0.0		0.0		0.0		0.0		0.0		0.0		0.0		0.0		0.0		0.0		0.0		0.0			0.0		0.0	0.0		0.0		0.0		0.0		0.0		0.0		0.0		0.0		0.0		0.0		0.0		0.0		0.0		0.0		0.0		0.0		0.0		0.0		0.0		0.0			0.0		0.0	0.0		0.0		0.0		0.0						0.0		0.0		0.0		0.0		0.0		0.0		0.0		0.0		0.0		0.0		0.0		0.0		0.0		0.0			0.0			0.0		0.0		0.0		0.0		0.0		0.0		0.0		0.0		0.0		0.0		0.0		0.0		0.0		0.0		0.0		0.0		0.0		0.0		0.0		0.0					0.0	0.0		0.0		0.0		0.0		0.0		0.0		0.0		0.0		0.0		0.0		0.0		0.0		0.0		0.0		0.0		0.0		0.0		0.0			0.0			0.0		0.0		0.0		0.0		0.0		0.0		0.0		0.0		0.0		0.0		0.0		0.0		0.0		0.0					0.0	0.0		0.0		0.0		0.0		0.0		0.0		0.0		0.0		0.0		0.0		0.0		0.0		0.0		0.0		0.0		0.0		0.0		0.0		0.0		0.0			0.0		0.0	0.0		0.0		0.0		0.0		0.0		0.0						0.0		0.0		0.0		0.0		0.0		0.0										0.0		0.0			0.0		0.0	0.0		0.0		0.0		0.0		0.0		0.0		0.0		0.0		0.0		0.0						0.0		0.0			0.0		0.0					0.0		0.0		0.0		0.0						0.0		0.0		0.0		0.0		0.0		0.0		0.0		0.0							0.0		0.0					0.0		0.0										0.0		0.0		0.0		0.0		0.0		0.0						0.0		0.0		0.0		0.0			0.0			0.0		0.0		0.0		0.0		0.0		0.0		0.0		0.0		0.0		0.0		0.0		0.0						0.0		0.0		0.0		0.0		0.0		0.0						0.0		0.0		0.0		0.0		0.0		0.0		0.0		0.0		0.0		0.0		0.0		0.0														0.0		0.0						0.0		0.0		0.0		0.0		0.0		0.0		0.0		0.0		0.0		0.0		0.0		0.0		0.0		0.0		0.0		0.0		0.0		0.0		0.0		0.0							0.0		0.0				-100.0				-100.0				0.0								-100.0					0.0									0.0				0.0		0.0						598.5190533993464		0.0		0.0		0.0		0.0		0.0		0.0		-31.850705536752184														0.0										0.0						-0.007509366782528559		0.0		0.0		-100.0				0.0		0.03647153158955824	0.0				1000.0				-0.00028640485898279167						0.0		0.0				-9.652433978146746e-05				0.0		-100.0		0.0				0.0				-0.00028640485898279167		1000.0		-0.00028640485902542423		0.0		0.0		0.0		0.0		0.0		0.0		0.0				0.0		0.0		0.0																						-0.0002864048589842026		-0.0034287008422779763														0.0												-4.84031447990974																-100.0		0.0		0.0		-0.00038292919877140776		-0.00028640485898279167		0.0				-15.876184614321915		-100.0						-100.0				0.0	0.0		0.0									0.0				-100.0						-100.0		0.0		0.0												0.0		-0.03158476577937108				266.85729362675454		0.0		-50.90943398718627		0.0		115.8560145164286	0.0					0.0		0.0		0.0								0.0		0.0		0.0		0.0		0.0		0.0		0.0		0.0		0.0										468.21779589282096			568.905693606927		0.0									0.0				0.0		-0.0032483248038488455				0.0																																						-0.01286982120200264								-0.011168502055170393						0.0																				-0.00028640485902542423				0.0		0.0		0.0		35.070879278034		-100.0								-0.015900683278667907																-0.012045331166311433				0.0		0.0		0.0		0.0						0.0		0.0				0.0		-0.005297350155845574		0.0		0.0		0.0		-0.00028640485902542423		-0.00028640485898279167		-100.0						-0.00019304867957714578								0.0		-0.0005728097166866064				-100.0										0.0		-0.0008351591704922612						0.0				0.0						-0.0065321728794618455		-9.652433978146746e-05								-0.04356535993247235				-0.0005728097182782221								-0.007195711610847866		-9.652433978720517e-05				0.0		-0.00028640485902542423		0.0								0.0								0.0		-0.0005728097180508485				0.0		0.0		0.0		0.0		-12.83909720922361				-100.0				-0.00028640485902542423		-9.652433978720517e-05						0.0		0.0		0.0		-100.0		0.0				0.0		0.0		0.0				-9.652433978720517e-05		-100.0								-94.76262387430005		-0.002003624373742241				0.0		0.0				-0.004614135033166977						0.0				-0.013748794835080957		0.0		0.0						-0.00028640485898279167							0.0	0.0		0.0	0.0008351591704922612		0.0		0.0	0.0	0.0	0.0	0.0	0.0				392.8543862893396	0.0	0.0		0.0										749.0927649239596			0.00038292919877140776	0.0002864048589842026	0.0			0.0							0.00028640485902542423			0.0								15.876184614321915	0.0	0.0	0.0	0.0	0.00019304867957441033	0.0		9.652433982410002e-05		0.0	0.0	100.0			0.0		15.876474187341273																																																																																																																																																																																																																																						100.00790314993469		100.0	0.0					0.006912267027698059			0.0	0.0007721947182976413	0.0	0.0	0.0	0.0	0.0	0.0004175795852169274	0.0	0.0	0.0005054078960986892	0.0	0.0	0.0	0.0005054078959501318	0.009287843869742574	-1000.0	1000.0						0.0	0.0		1000.0			-905.2411307859907	-810.4785069116906							0.0	0.0	0.0			0.0	-94.76262387430005			0.0		0.0	-999.9962453397093		0.0	1000.0			0.0				0.0					100.0		1000.0		0.0			100.0002895730194			100.0				0.0	0.0	800.0069122670277					9.652433978720517e-05	9.652433982410002e-05	984.1245959019843	-1000.0	-685.7669151564289	1000.0									0.0		0.0		0.0	0.0						0.0				0.0								0.0	0.0		0.0		0.0	0.0	0.0	0.0	0.0		0.0	0.0					-549.156232747695				1000.0	0.0	-0.002270451314585292	199.97362850411992						0.0007721947182976413	0.0007721947182976413		0.03158476577937108		0.0	0.0	0.0	0.0	50.909433987186276	50.90943398718627			0.0		0.0				0.0				100.0002895730194			0.0	0.0	0.0	0.0	0.0	115.8560145164286			0.0	0.0	0.0	0.0		0.011655793313654624	0.0	0.0	0.0	0.0	0.0	0.0	0.0	0.0	0.0		0.0	0.0		-266.85729362675454							0.006296250699108441	0.0			0.0	0.0	0.0	0.0	0.002366975654409392								0.0002895730194012458	0.0		0.0	0.0	314.2266920685322							0.012129789504228938	-568.905693606927		0.0		799.9915831850617	0.0	0.0	0.0	0.0	0.0	0.0	0.0	0.0		9.652433982410002e-05		0.0			0.0	0.0		9.652433978720517e-05								0.00028957301939851036	0.0	0.0		0.0	100.0		9.652433982410002e-05	94.76262387430005	0.0		0.0					0.0	0.0	0.0	0.0		0.0032483248038488455				0.0	9.652433978720517e-05				0.0		0.0							0.0	0.0		115.86735712505333		1000.0	-1000.0		0.0	0.0	0.0	0.006296250699108441	0.006959667862247443									0.01286982120200264				0.0					0.0			0.0							0.0	0.0	0.0	0.0		8.782831082498888e-05	8.782831082498888e-05	0.0010108157919002637		0.001010815792142239			0.011168502055170393	0.0	0.0	0.0						0.0						0.0	0.0									0.0	1000.0		0.02357323220419603	1000.0						0.0	0.0	0.0									0.0				0.0010108157919148653					1000.0	-1000.0	-1000.0		0.0		0.0					0.0	0.0	0.0		-999.999713595141	0.0	-1000.0		0.0				0.0			0.0					0.0							-35.070879278034		100.0		0.0010108157919148653			0.015900683278667907							0.0							0.0	0.0	0.0	0.0	0.0	0.0	0.0	0.0	0.0	0.0	0.0	0.0	0.0	0.0	0.0	0.0	0.0	0.0	0.0	0.0	0.0	0.0	0.0	0.0	0.0	0.0	0.0	0.0	0.0	0.0	0.0	0.0	0.0	0.0	0.0	0.0	0.0	0.0	0.0	0.0	0.0	0.0	0.0				0.0				-0.012045331166311433						0.0	0.0	0.0			100.0			100.0	0.0	0.0								0.0	0.0	0.0	0.0	0.0	0.0					0.0		0.0				0.0	0.0	0.0		0.0						0.012129789504228938				100.00790314993469		0.025940207858605423	0.025940207858605423		0.0		0.025940207858605423		0.0	0.0		0.0006725022182437079	0.0	0.0	999.999517378301			0.00038609735925950524	0.0	0.0			0.005297350155845574			0.0		0.0	-0.00028640485902542423						0.00019304867957441033																			100.0			0.0	0.0002864048589842026				0.0				0.0	-15.876377663001449	-15.876377663001449				0.0													-0.0005728097166866064							0.0	0.0002864048583433032		0.0	0.0	0.0006693340564738116		0.007768521329126088				0.0	1000.0	-685.6557777364937	1000.0	-999.9992226518549	1000.0	1000.0	-999.9995929546088	1000.0	0.0				100.0			0.0005728097166866064						0.0	0.0	9.652433978720517e-05	0.0											0.0			0.0	0.0		0.0	0.0	0.0	0.0	0.0	0.0	0.0	0.0	0.0	0.0	0.0	0.0	0.0		314.2266920685322								0.0	0.0			0.0	0.0		0.0	0.009360297010744034	0.0	0.0008351591704922612		0.0		0.0	9.652433982410002e-05	0.0010108157919148653	0.0	0.001010815792142239	9.652433982410002e-05	0.0	9.652433982410002e-05	0.00812724191890534	9.652433982410002e-05			9.652433982410002e-05		9.652433982410002e-05	0.0	0.0		-999.9906397029893				0.00812724191890534		0.0				0.0	8.782831088176185e-05					0.0		8.782831082498888e-05	0.0		0.0	0.002270451314585292		0.0	0.0	0.0	0.0	0.0	0.0	0.0	0.0	1000.0	1000.0	1000.0									0.002270451314585292			0.0	392.8543862893396	0.0	0.0	0.0	-0.006912267027701091	0.0	1000.0	-1000.0		0.0	-1000.0	-0.003754660290724132	0.0	2.195707770624722e-05	0.0	0.0	0.0	0.0	0.0	0.00031318468891269554	0.0	0.0	0.00031318468891269554	0.0	0.0	0.0	0.0003131846888209111	0.0	0.0	0.0	0.0	0.0	0.00031318468891269554	0.0	0.0	0.00031318468891269554	0.0	0.0	0.0	0.0003131846888209111				0.0	0.0065321728794618455			0.0				0.0				0.04356535993247235		0.0																																																0.0			0.0	0.0	0.0	0.0	0.0005728097182782221		0.0005728097182782221	250.90723507604037		235.7314659103603		0.0			0.00038609735914882067		0.0005728097182782221		150.8774774136118				0.0	0.0						0.0	0.0	0.0	0.0	0.0							9.652433982410002e-05	0.0	0.0	0.0	0.0	0.0	0.0			0.0		0.0	0.0							0.0				0.007195711610847866	314.24874456306884	0.00038609735918271326	0.0	0.0	0.0	0.0	0.0	0.00010439489630423185	0.0	0.0	0.00010439489630423185	0.0	0.0	0.0	0.00010439489630423185	0.0	0.0	0.0	0.0	0.0	0.0	0.0	0.00010439489630423185	0.0	0.0	0.00010439489630423185	0.0	0.0	0.0	0.00010439489630423185	0.0	-911.1305094770739		0.0005728097182782221		9.652433978720517e-05					0.0	0.0	0.0	314.2266920685322	0.0	0.0	0.0			0.0		0.0	0.0002864048589842026	0.0		0.0		0.00028640485902542423	743.2727136840551	0.0	0.0						0.0	0.0		0.0	0.0	0.0	0.0	0.00028640485902542423	0.0	0.0	0.0	0.0		0.0		0.0			0.0			0.0	0.0					0.00038609735925950524	0.0	0.0005728097180508485	0.0					0.0		0.0	314.2270991139234	0.0	0.000897988677897912	0.0004909432867270433	0.0	0.0	0.0	-209.49929174116562	-209.49929174116562	9.652433978720517e-05					0.0	0.0	0.0	0.0	0.0	0.0	0.0	12.83909720922361	12.839097209223596					0.0	0.0	0.0		100.0	0.0	0.0	0.0		9.652433978720517e-05	9.652433978720517e-05		0.00038609735918271326	0.0003860973592253458			0.0	0.0	0.0																																																																																																																																																																																						0.0	0.00028640485902542423				9.652433978720517e-05			0.0	115.86735712505333	0.0		820.6912480992191	-920.6996649141574		-0.0004175795852461306			0.0	0.0				100.0	-1000.0	-1000.0	999.9999034756602	0.0			0.0		0.0	8.782831082498888e-05	8.782831082498888e-05						-104.74945282190322	0.0	0.0	0.0	0.0	0.0	0.0		0.0	0.0	0.0		0.0	0.0	8.782831082498888e-05	0.0	8.782831088176185e-05	0.0	0.0	0.0	8.782831082498888e-05			2.195707773463371e-05		2.195707773463371e-05				2.195707770624722e-05			2.195707773463371e-05		2.195707773463371e-05				2.195707773463371e-05	2.195707773463371e-05			2.195707770624722e-05		2.195707770624722e-05				2.195707770624722e-05	2.195707770624722e-05	2.195707770624722e-05	2.195707770624722e-05		0.0					0.0						9.652433978720517e-05	131.84243695425374		0.0	0.0	0.0	0.0	100.0	0.0	-104.74945282190322	-104.74983891926244							9.652433978720517e-05	0.0004909432867270438					0.0	0.0	392.8543862893396		314.22848804588796	94.76262387430005							94.76262387430005		0.0		0.0	0.0	0.0		0.0	0.002003624373742241		115.86735712505333	0.0			0.0		0.0					0.0	0.004614135033166977		0.0	0.002270451314585292	6.587123311874166e-05		6.587123311874166e-05	0.0	0.0006587123320390113		0.002270451314585292	0.006912267027698059	0.0	0.002270451314585292	0.002270451314585292	0.002270451314585292	0.002270451314585292			0.002270451314585292	0.002270451314585292	0.0	0.0	0.0	999.9962453397093	0.002270451314585292		0.011122276798573694	0.0	9.652433978720517e-05		9.652433978720517e-05		0.0	0.0						0.0			-0.000897988677934336	0.0						0.0	0.0						0.0			-685.6736739170749		0.0			0.013748794835087732		0.0		0.0	-0.006296250699108441	0.0					0.0				0.0	0.0		0.0002864048589842026																					0.0																																									0.0				0.03647153158955824			0.03647153158955824	0.03647153158955824		0.0	0.0		0.0								0.0	0.0			-115.86735712505333		0.0		0.0	-0.0005728097166866064		314.2266920685322		0.0005728097182782221	0.0		0.0	0.0	-1000.0		0.0	0.0				0.0002864048589842026	0.03647153158955824	-2.431193024676759e-09	0.0
Bacteroides			100.0					0.0	-1000.0	0.0	0.0	0.0	0.0	0.0		0.054737179227683036	1000.0	0.0		-0.012586411292204502	0.0						0.0	0.0	0.02401832944929083				0.0	0.0	-48.40710054647457	0.0	0.0								0.0	0.0	0.0	0.0	0.02401832944929083	0.02401832944929083	0.0	0.0	0.0	0.02401832944929083	0.024018329449238346	0.8865499550243824	0.0	0.0	0.02401832944929083	0.024018329449238346	0.0	0.0	0.0	0.0	0.0	0.0	0.02401832944929083	0.02401832944929083	0.0	0.0	0.02401832944929083	0.02401832944929083	0.0	0.02401832944929083	0.0	0.02401832944929083						0.0		0.0	0.0	0.0	0.0	0.02401832944929083	0.02401832944929083	0.0	0.0	0.02401832944929083	0.02401832944929083	0.0		0.0	0.02401832944929083	0.024018329449238346	0.0	0.0	0.0	0.0	0.02401832944929083	0.02401832944929083	0.0	0.0	0.02401832944929083	0.02401832944929083	0.0	0.02401832944929083	0.0	0.02401832944929083	0.0	0.0	0.02401832944929083	0.02401832944929083	0.0	0.0	0.0	0.02401832944929083	0.024018329449238346	0.0	0.0	0.0	0.0	0.0	0.0	0.0	0.02401832944929083	0.02401832944929083	0.0	0.02401832944929083	0.02401832944929083	0.0	0.0	0.02401832944929083	0.02401832944929083	0.0	0.02401832944929083	0.0	0.02401832944929083		0.0		-0.0003131657501853624	-5.638984995060895						0.0	0.0		0.0				0.0		0.0	0.0								0.0		0.0	0.0		-978.8557213613175	1000.0	0.04386829694374228		0.0	1000.0	0.9596637832639278	0.0						0.0	0.0		557.4864063581219										-1000.0	100.0	0.0008730836441064817	0.0	0.0			0.0			0.0		0.0	-125.28648776160739	125.47187223835203	0.0		0.0	-999.8146155232554			1000.0	0.0	0.0	0.28829994277047183		-725.7766997478013		0.0	0.0	-14.66142969077648	122.56819938524677	0.0	-122.56819938524677	0.0	0.0	0.0	0.0	0.012009164724619173	0.0	0.012009164724667277	0.0	0.0	0.0	0.012009164724619173												0.0	0.0	0.0		-990.1159326681217	1000.0	1000.0	0.0		0.006293205646113131	0.0	0.0		0.0			100.02590890966144		2.7356301251053767	0.03286466031715918	0.0		0.0	0.0	0.0	0.0	0.0	100.0	1000.0	-1000.0	-1000.0	0.0008730836441064817	545.5096812721386	1000.0	0.007539519561760244	-1000.0	999.9671353396828		0.0	-197.09044040840055	0.0	0.18059590241171009	0.0	0.0008730836441064817	0.0	0.0008730836441064817	0.0	0.0	0.0	0.0	0.0	0.0	0.0	0.0	0.0	0.0	0.0	0.0	0.0	0.0	0.0	0.0	0.0	0.0	0.0	0.0	0.0	0.0	0.0	0.0	0.0	0.0	0.0	0.0	0.0	0.0	0.0	0.0	0.0	0.0	0.0	0.0	0.0	0.0	0.0	0.0	0.0	0.0	0.0	0.0	0.0	0.0	0.0	0.0	0.0	0.0	0.0	0.0	0.0	0.0	0.0	0.0	0.0	0.0	0.0	0.0	0.0	0.0	0.0	0.0	0.0	0.0	0.0	0.0	0.0	0.0	0.0	0.0	0.0	0.0	0.0	0.0	0.0	0.0	0.0	0.0	0.0	0.0	0.0	0.0	0.0	0.0	0.0	0.0	0.0	0.0	0.0	0.0	0.0	0.0	0.0	0.0	0.0	0.0	0.0	0.0	0.0	0.0	0.0	0.0	0.0	0.0	0.0	0.0	0.0	0.0	0.0	0.0	0.0	0.0	0.0	0.0	0.0	0.0	0.0	0.0	0.0	0.0	0.0	0.0	0.0	0.0	0.0	0.0	0.0	0.0	0.0	0.0	0.0	0.0	0.0	0.0	0.0	0.0	0.0	0.0	0.0	0.0	0.0	0.0	0.0	0.0	0.0	0.0	0.0	0.0	0.0	0.0	0.0	0.0	0.0	0.0	0.0	0.0	0.0	0.0	0.0	0.0	0.0	0.0	0.0	0.0	0.0	0.0	0.0	0.0	0.0	0.0	0.0	0.0	0.0	0.0	0.0	0.0	0.0	0.0	0.0	0.0	0.0	0.0	0.0	0.0	0.0	0.0	0.0	0.0	0.0	0.0	0.0	0.0	0.0	0.0	0.0	0.0	0.0	0.0	0.0	0.0	0.0	0.0	0.0	0.0	0.0	0.0	0.0	0.0	0.0	0.0	0.0	0.0	0.0	0.0	0.0	0.0	0.0	0.0	0.0	0.0	0.0	0.0	0.0	0.0	0.0	0.0	0.0	0.0	0.0	0.0	0.0	0.0	0.0	0.0	0.0	0.0	0.0	0.0	0.0	0.0	0.058491062591555835		0.0	0.0	0.0	0.0	0.0	0.0	0.0	0.0		-6.890326186007353		6.889453102363215	0.0	0.0	0.0	-999.9991269163559	0.0			0.02401832944929083	0.0			0.0			0.0	0.054737179227683036	0.0	0.0		1000.0		536.2411211503874	0.0		0.0		0.0		0.0	0.0	0.0	0.0	0.0	-99.89052564154463	0.0		-336.8730582222589	0.0		100.0		100.09170402356187	0.0	-383.60852190329047	0.0	100.07911761226967			0.0	0.0			0.0	0.0			1.896711813023785	0.0	0.0	0.0	0.0	0.0		0.0	0.0	0.0		0.0	0.0	0.0	0.0	0.0	0.0	-0.0008730836441372958	0.0	0.0	0.0	0.0	0.0	0.0	0.0	0.0	0.0	0.0	0.000474799685766554		0.0	0.0	0.0	0.0	0.0	0.0	0.0		0.0		0.0	0.0		0.0	0.0	0.0	0.0	0.0	0.0		0.0		0.0	0.0	0.0		0.0	0.0	61.96868941727507	1000.0	-938.0313105827249	0.0	0.0	938.300943763159		0.0	0.0	0.0	0.0	0.0	0.0	0.0	0.0		0.0	0.0	100.0			0.012586411292204502	0.0		0.0	0.0		0.0	0.0	0.0	0.0	137.45250997853458	100.0	0.0	597.1644178696655	0.0			0.0			0.0	0.0	0.0	0.0	0.0	0.0	0.0	0.0	0.0	0.0	0.0	0.0	0.0	0.0	0.0	0.0	0.0	0.0	0.0	0.0	0.0	0.0	0.0	0.0	0.0	0.0	0.0	0.0	0.0	0.0	0.0	0.0	0.0	0.0	0.0	0.0	0.0	0.0	0.0	0.0	0.0	0.0	0.0	0.0	0.0	0.0	0.0	0.0	0.0	0.0	0.0	0.0	0.0	0.0	0.0	0.0	0.0	0.0	0.0	0.0	0.0	0.0	0.0	0.0	0.0	0.0	0.0	0.0	0.0	0.0	0.0	0.0	0.0	0.0	0.0	0.0	0.0	0.0	0.0	0.0	0.0	0.0	0.0	0.0	0.0	0.0	0.0	0.0	0.0	0.0	0.0	0.0	0.0	0.0	0.0	0.0	0.0	0.0	0.0	0.0	0.0	0.0	0.0	0.0	0.0	0.0	0.0	0.0	0.0	0.0	0.0	0.0	0.0	0.0	0.0	0.0	0.0	0.0	0.0	0.0	0.0	0.0	0.0	0.0	0.0	0.0	0.0	0.0	0.0	0.0	0.0	0.0	0.0	0.0	0.0	0.0	0.0	0.0	0.0	0.0	0.0	0.0	0.0	0.0	0.0	0.0	0.0	0.0	0.0	0.0	0.0		0.0	7.121995224679267e-07		0.0	0.0	0.0	0.0	0.0	0.0	0.0	0.0	0.0	0.0	0.0	0.0	0.0	0.0	0.0	0.0	0.0	0.0	0.0	0.0	0.0	0.0	0.0	0.0	0.0	0.0	0.0	0.0	0.0	0.0	0.0	0.0	0.0	0.0	0.0	0.0	0.0	0.0	0.0	0.0	0.0	0.0	0.0	0.0	0.0	0.0	0.0	0.0	0.0	0.0	0.0	0.0	0.0	0.0	0.0	0.0	0.0	0.0	0.0	0.0	0.0	0.0	0.0	0.0	0.0	0.0	0.0	0.0	0.0	0.0	0.0	0.0	0.0	0.0	0.0	0.0	0.0	0.0	0.0	0.0	0.0	0.0	0.0	0.0	0.0	0.0	0.0	0.0	0.0	0.0	0.0	0.0	0.0	0.0	-978.8557213613175	978.8557213613175	0.006293205646113131						0.0	0.0	0.0	0.0		0.0			0.0				0.0				0.0			0.00629320564609694	0.0008730836441064817	0.0		0.0	0.0				0.0	0.0	0.0	0.0		100.0	0.014622765647914093	0.0	0.0	0.0	0.6021089715045491		0.0		0.0		0.0					0.0		0.0			0.12720306746578547	0.0	5.765874896776495	5.638671829310709	0.0				0.0		0.0	-61.96868941727507		0.0	0.0	0.0030022911811547932	0.0	0.0030022911811329323	0.0	0.0	0.0	0.0030022911811547932	0.0			0.0	100.0	-0.006293205646102251	0.0		0.0	0.0	0.0	0.0	0.0	0.0	0.0	0.0	0.0	0.0	0.0		0.0		0.0	0.0	0.0	0.0	0.0	0.0		0.0	0.0	0.0	0.0	78.18526847921129				0.0	0.0	0.0		-77.93373386277369	0.0008730836441372958	-0.0008730836441372958	0.0	0.0	0.0			0.0	-77.83792080109413	0.0	0.0	0.0		0.0	0.0	0.0	0.0	-78.07141131872652		-77.37682014481197	0.03286466031715918	0.0	0.00629320564609694	0.0					0.0		100.0	0.0	0.0	0.0	0.0	0.0	0.0	0.0	100.0			0.0	0.0	0.0	0.0	0.0	0.0	0.0	0.0	0.0	0.012009164724619173	0.0	0.0	0.012009164724667277	0.0	0.0	0.0	0.012009164724619173	0.0	0.0	0.0	0.0			-77.93373386277369	0.0	0.03286466031715918	0.9596637832639278		1.896711813023785	0.0	0.0	0.0	0.020173167823397665	0.0	0.0	0.03286466031715918	0.0		0.0	0.28829994277047183	0.0		0.0	0.0	0.0		-0.0026192509324118873	0.0026192509324118873	0.0		0.0	0.0	0.0	0.0	0.0	0.0	0.0	0.0	0.0	0.0	0.0	0.0	0.0	0.0	0.0	0.0	0.0	0.0	0.0	0.0	0.0		0.016489641554857815			0.054737179227683036	0.0	0.0	-999.9452628207723	0.0					0.0		0.0	0.0	0.0	0.0	0.0			0.0	0.0	0.0			0.0		0.0			0.0	0.0	0.0	0.0	0.0	0.0	0.0			0.012586411292204502		0.0			0.012586411292204502	0.0	0.0	0.0		99.99116450079941		0.0		0.0	0.0	0.0	0.0	0.0	0.0	0.0	0.0	0.0	0.0		0.6021089715045491	0.6021089715045491		0.0	-355.04171051732726		0.0	0.0	0.0	0.0	0.0		0.02401832944929083		0.02401832944929083	0.0	0.0	0.0		0.02401832944929083		0.024018329449238346	0.8865499550243824		0.0	0.0		0.02401832944929083		0.024018329449238346	0.0	0.0	0.0	0.0	0.0	0.0		0.02401832944929083		0.02401832944929083	0.0	0.0		0.02401832944929083		0.02401832944929083	0.0		0.02401832944929083	0.0		0.02401832944929083											1.896711813023785	0.0		0.014622765647888959	0.014622765647888959	0.0																																																																																																																																																																																																											668.3606652478479					0.0				-383.60852190329047					-100.0						-0.05473717922768628				0.0		0.0				48.40710054647457		0.005394269944840636		0.005394269944840636				0.005394269944840636		-43.53233829815588		43.53233829815592				0.0		0.0		5.638984995060895														100.0		21.144278638682522		-100.0								0.0	0.0		0.0		0.0		0.0		0.0		0.0		0.0		0.0		0.0		0.0		0.0		0.0		0.0		0.0		0.0		0.0		0.0		0.0		0.0		0.0			0.0		0.0		0.0		0.0		0.0		0.0		0.0		0.0		0.0		0.0		0.0		0.0		0.0		0.0		0.0		0.0		0.0		0.0		0.0		0.0		0.0		0.0	0.0		0.0		0.0		0.0		0.0		0.0		0.0		0.0		0.0		0.0		0.0		0.0		0.0		0.0		0.0		0.0		0.0		0.0			0.0		0.0	0.0		0.0		0.0		0.0		0.0		0.0		0.0		0.0		0.0		0.0		0.0		0.0		0.0		0.0		0.0		0.0		0.0		0.0		0.0		0.0			0.0		0.0	0.0		0.0		0.0		0.0		0.0		0.0		0.0		0.0		0.0		0.0		0.0		0.0		0.0		0.0		0.0		0.0		0.0		0.0		0.0		0.0			0.0		0.0	0.0		0.0		0.0		0.0		0.0		0.0		0.0		0.0		0.0		0.0		0.0		0.0		0.0		0.0		0.0		0.0		0.0		0.0		0.0		0.0			0.0		0.0	0.0		0.0		0.0		0.0		0.0		0.0		0.0		0.0		0.0		0.0		0.0		0.0		0.0		0.0		0.0		0.0		0.0		0.0		0.0		0.0			0.0		0.0	0.0		0.0		0.0		0.0		0.0		0.0		0.0		0.0		0.0		0.0		0.0		0.0		0.0		0.0		0.0		0.0		0.0		0.0		0.0		0.0			0.0		0.0	0.0		0.0		0.0		0.0		0.0		0.0		0.0		0.0		0.0		0.0		0.0		0.0		0.0		0.0		0.0		0.0		0.0		0.0			0.0		0.0	0.0		0.0		0.0		0.0		0.0		0.0		0.0		0.0		0.0		0.0		0.0		0.0		0.0		0.0			0.0		0.0	0.0		0.0		0.0		0.0		0.0		0.0		0.0		0.0		0.0		0.0		0.0		0.0		0.0		0.0		0.0		0.0		0.0		0.0		0.0		0.0			0.0		0.0	0.0		0.0		0.0		0.0		0.0		0.0		0.0		0.0		0.0		0.0		0.0		0.0		0.0		0.0		0.0		0.0		0.0		0.0		0.0		0.0			0.0		0.0	0.0		0.0		0.0		0.0		0.0		0.0		0.0		0.0		0.0		0.0		0.0		0.0		0.0		0.0			0.0		0.0	0.0		0.0		0.0		0.0		0.0		0.0		0.0		0.0		0.0		0.0		0.0		0.0		0.0		0.0		0.0		0.0		0.0		0.0			0.0		0.0	0.0		0.0		0.0		0.0		0.0		0.0		0.0		0.0		0.0		0.0		0.0		0.0		0.0		0.0		0.0		0.0		0.0		0.0		0.0		0.0			0.0		0.0	0.0		0.0		0.0		0.0		0.0		0.0		0.0		0.0		0.0		0.0		0.0		0.0		0.0		0.0		0.0		0.0		0.0		0.0		0.0		0.0			0.0		0.0	0.0		0.0		0.0		0.0		0.0		0.0		0.0		0.0		0.0		0.0		0.0		0.0		0.0		0.0		0.0		0.0		0.0		0.0		0.0		0.0			0.0		0.0	0.0		0.0		0.0		0.0		0.0		0.0		0.0		0.0		0.0		0.0		0.0		0.0		0.0		0.0		0.0		0.0		0.0		0.0		0.0		0.0			0.0		0.0		0.0		0.0		0.0		-100.0				-100.0		0.002697134972420318		0.0		0.0		0.0	0.0			-0.18538447674456976		14.661429690776478		122.5681993852468	0.0			-100.0		197.09044040840055		0.0		0.0		0.0		0.0		0.0				-100.0		-100.0										0.0		0.0						0.0		0.0		-0.000474799685766554		0.008091404917260955		0.0		0.021371259166643234		0.0		0.0		0.0		0.0				61.699056236841066		0.0		-100.0						-100.0		-7.121995224679267e-07				0.9760092408250431	0.0								-0.006293205646102251		0.0		0.0		0.0		0.0				0.0						-21.14427863868254				-5.765874896776509		0.0		0.0		-0.006293205646102251		-100.0		-0.006293205646102251		0.0		0.0		0.0		0.0		0.0		0.0		0.0		0.0		0.0				0.0		0.0		0.0	0.0			0.0		0.0	0.0			0.0	0.0			0.0		0.0		-0.00629320564609694		77.83792080109413		78.07141131872633		-100.0		-0.03286466031715918		-0.9596637832639383		-0.020173167823397665		0.0		0.0		0.0				-0.016489641554857815						0.0		0.0		0.0				0.0		0.0						383.60852190329047		0.0		0.0		-0.012586411291977129		0.0				-0.0026192509324118873		100.07911761226967		-45.25069784172137				-100.0		102.51970807832949				0.03996157616529672	0.0		0.0							0.0		0.0		-1.4935134048858338		125.47187223835202	0.0			0.0		-11.267237976084402		0.0		0.5543624740013284		0.0		0.0						0.008091404917260955		-100.0		442.51359364187886				-100.0						0.0		-33.462874808593	33.40883356733195			15.671641788152126								0.0		0.0		0.0				0.0								0.0		0.0		0.0		0.0		7.408222047421383		0.0		0.0		-7.624392738385467		926.3802691033014	-100.0		-100.0		-77.93460694641783			0.0	0.0			0.0		0.0				0.0		-0.08663422398346654						-0.0012954454830696608		0.0	0.0	0.0		0.0		0.0		0.0		0.0		0.0			0.0		0.0		0.0		0.0		0.0		0.0		0.0		0.0			0.0		-2.956396300750157		43.53233829815593				0.0				0.0				-8.219799578375088						5.708516067410187		-33.01846890002818				0.0		0.0		-43.53233829815592		0.0		-0.006293205646102251		0.005394269944840636		0.0		33.018468900028175		0.0		355.04171051732726		-100.0		143.03482587759908				0.0		-0.4343150461258037		-0.00014243990571571885		0.0		0.0		0.0		-0.0008384760408217868		-0.07124950156882903		0.0		-0.3119828720663236		36.21425731791678		0.8544066815125619				0.0		0.0				0.0		0.0		0.0		-100.0				-0.1451039618575578		0.0				0.0		-0.006293205646102251		-0.006293205646102251		195.46447831279832						0.0		-0.0017461672882745916				0.0		0.0		0.9976256860830972		-1.0102120973756468		-100.0						0.0		0.0		0.0		-0.02401832944929083		0.0		-100.0				59.359771258180636		0.0		-0.0003374108405154175		0.0		-59.52865729452162		-0.0008730836441088741		-0.0003131657501864505						-34.447446363778525						0.0		0.0				0.0		-0.0008730836441088741		0.0		-0.00629320564609694		-0.006293205646102251		0.006293205646102251				-0.0008730836441372958				0.0				-0.0001464807541194688	-0.002697134972420318			6.889453102363215		-0.012586411292190292		0.050873230603256304		0.0		0.0		0.0		0.0						-8.426695340279934		-0.0008730836441064817		-0.00629320564609694		-0.0008730836441064817						0.0		0.0		0.0		-100.0		0.0				0.0		0.0		0.0				-0.0008730836441372958		50.517494353401624		0.007539519561760244						0.0		8.168208814359787				0.0		0.8719271893766031								0.0		0.0		-78.30823384468793		-0.39757195498998865		0.0		-4.355297402014216		0.0		-0.00013233778475620973		-0.006293205646102251				0.0	0.0	0.0	-0.8719271893764934	0.0	0.0	0.0	-999.9759816705507	0.0	0.0	0.0	0.0	0.0	0.0	0.0	0.0	0.0			0.0	267.57195367348027	0.0	0.0	4.404403812067699	0.0	100.01333453703022		100.01333453703022	100.01333453703022	0.0							0.003146602822994282	0.012586411291977129	0.0		0.0	0.0	0.0	0.0		0.0		0.0		0.00629320564609694		0.0	0.0		0.0026192509324118873			0.0	0.0		-100.07911761226967	0.0	0.0	0.0	195.33336777175964	0.0	0.0		0.0	0.0	0.0		870.8548602481416	0.054737179227683036	0.0	0.0	0.0	0.0	0.0	0.0	0.0	0.0	0.0	0.0	0.0	0.0	0.0	0.0	0.0	0.0	0.0	0.0	0.0	0.0	0.0	0.0	0.0	0.0	0.0	0.0	0.0	0.0	0.0	0.0	0.0	0.0	0.0	0.0	0.0	0.0	0.0	0.0	0.0	0.0	0.0	0.0	0.0	0.0	0.0	0.0	0.0	0.0	0.0	0.0	0.0	0.0	0.0	0.0	0.0	0.0	0.0	0.0	0.0	0.0	0.0	0.0	0.0	0.0	0.0	0.0	0.0	0.0	0.0	0.0	0.0	0.0	0.0	0.0	0.0	0.0	0.0	0.0	0.0	0.0	0.0	0.0	0.0	0.0	0.0	0.0	0.0	0.0	0.0	0.0	0.0	0.0	0.0	0.0	0.0	0.0	0.0	0.0	0.0	0.0	0.0	0.0	0.0	0.0	0.0	0.0	0.0	0.0	0.0	0.0	0.0	0.0	0.0	0.0	0.0	0.0	0.0	0.0	0.0	0.0	0.0	0.0	0.0	0.0	0.0	0.0	0.0	0.0	0.0	0.0	0.0	0.0	0.0	0.0	0.0	0.0	0.0	0.0	0.0	0.0	0.0	0.0	0.0	0.0	0.0	0.0	0.0	0.0	0.0	0.0	0.0	0.0	0.0	0.0	0.0	0.0	0.0	0.0	0.0	0.0	0.0	0.0	0.0	0.0	0.0	0.0	0.0	0.0	0.0	0.0	0.0	0.0	0.0	0.0	0.0	0.0	0.0	0.0	0.0	0.0	0.0	0.0	0.0	0.0	0.0	0.0	0.0	0.0	0.0	0.0	0.0	0.0	0.0	0.0	0.0	0.0	0.0	0.0	0.0	0.0	0.0	0.0	0.0	0.0	0.0	0.0	0.0	0.0	0.0	0.0	0.0	0.0	0.0	0.0	0.0	0.0	0.0	0.0	0.0	0.0	0.0	0.0	0.0	0.0	0.0	0.0	0.0	0.0	0.0	0.0	50.00666726851511		0.0	-235.88438643281393		-102.51970807832959			0.0	0.0		262.65483672738185	0.0		0.014622765647914093	0.0		0.0				0.0	0.0		0.012009164724667277				0.012009164724619173	0.0	1000.0	-1000.0	0.0	0.0	0.0		0.0	0.0	0.0	-1000.0	0.0	0.0	1000.0	0.0	1000.0		0.0	0.0		0.0	0.0	0.0	0.0	0.0	0.0		0.0	0.0	0.0	0.0	0.0	0.0	0.0	1000.0	0.014622765647888959	0.0	-1000.0	-1.896711813023785	0.058491062591555835	0.0		1000.0	-1000.0	0.0	0.0	0.0	0.0	0.0		-125.47187223835203	668.3606652478479		0.0	0.0	0.0	0.0	15.671641788152101	0.0	11.267237976084402	0.0	0.0	0.0	0.0	0.0	262.65483672738185	0.0	1000.0	-1000.0			0.0		0.0017461672882745916	-999.815820885709	1000.0	0.0	0.0	0.0	0.0		0.0	0.0	0.0	0.0	0.0	0.0	0.0	0.0	0.0				0.0	0.0	0.0							0.014622765647888959	0.014622765647888959	0.014622765647888959		0.0	0.0		0.0			0.0	0.0	0.0	0.0		100.0		0.0	557.4864063581219	0.0	0.0	0.0	-686.5854523964267	0.0		0.0	1000.0	0.0	-0.054737179227683036	758.920436565335						0.0	0.0		-1000.0		0.0		0.0		0.0		-716.938174065619		0.0	0.0		-33.40883356733195			0.0	0.0	0.0	0.0	0.0	0.0	-15.671641788152101						-33.462874808593	-1000.0	0.0	0.0		0.0			33.471881682136434	0.0		0.0	0.0	0.0	0.0		0.0			0.0			100.0		0.0	0.058491062591555835	0.058491062591555835	0.058491062591555835		0.0	0.0	0.0		0.0	0.0	0.0	0.0	0.054737179227683036	-7.408222047421383		0.0	0.0	-1000.0	0.0	0.0	0.0	0.0	0.0	0.0	1000.0	0.18330603064694867	7.624392738385495	0.0		0.0	1.896711813023785	0.0	0.0	-727.5555521247652	0.0	77.93460694641783	-100.0	0.0	0.0	0.0	0.0	0.0	0.0	0.0	0.0	0.0		0.0	0.0	0.0			0.0			0.0008730836441064817	0.0	0.014622765647888959	0.014622765647888959	0.014622765647888959	0.014622765647888959	0.014622765647888959	0.014622765647888959	0.0	0.0	675.3903819353433	0.0	0.0	0.0		0.0	0.0	0.0		0.0		0.0			0.0	0.0	0.0	0.0		0.08663422398346318				0.0	0.0		0.0		0.0	0.0012954454830696608		0.0						0.0	0.0		1000.0		1000.0	-1000.0	-951.3037264271109	951.3037264271109	0.0	0.0		0.0	0.0	195.33336777175964	0.0	95.33336777175964				1000.0		2.956396300750157	0.0	0.0	0.0	43.53233829815592		-43.53233829815588		0.0		0.0	0.0			0.0	0.0	0.0	0.0	0.0	0.0	0.0	0.0	0.0			0.024018329449238346	0.0	-0.264281613321181					0.0	0.0	0.0					8.219799578375087					0.0	0.0	0.0			-5.708516067410187	0.0	33.018468900028175	0.0	59.35977125818056	0.0	0.0	1000.0	0.0	0.5473717922768304	1000.0	0.054737179227683036			0.0	0.0	0.0	0.0	0.0	0.0	0.0	0.0		0.0	0.0	0.0	0.0	0.0	0.0			0.02401832944929083			0.0		1000.0	-999.7117000572296	-1000.0	0.0	0.0	0.9450410176160388	0.0	0.04386829694374228	0.04386829694374228	0.04386829694374228		0.0	0.0	0.0	4.404403812067699	1000.0	0.0	999.9874135887078		0.0			0.0	0.0			-0.12720306746578547	56.97850865943113	0.0	0.0		-100.0			0.0		0.0		-355.04171051732726	0.0	156.9785086594311	0.0	0.02401832944929083			0.4343150461258037	0.00014243990571571885	0.03560997642892971	0.03560997642892971	0.03560997642892971	0.0		0.0	0.0008384760408217869	-143.0348258775991		0.07124950156882903	0.0	0.014622765647914093	0.28829994277047183	0.0	0.0	0.0	0.0	0.0	0.0	0.0	0.0	0.0	0.0	0.0	0.0	0.0	0.0	0.0	0.0	0.0	0.0	0.0	0.0	0.0	0.0	0.0	0.0	0.0	0.0	0.0	0.0	0.0	0.0	0.0	0.0	0.0	0.0	0.0	0.0	0.0	0.0	0.0	0.0	0.0	0.0			0.0	0.0		-999.6880171279337		-1000.0	0.12720306746578547										100.0					0.0		0.0	0.0	-1.2332609710074762			0.0		0.0		0.0	0.0			-36.21425731791678		0.0	0.0		0.0	-195.4644783127983	0.0	0.0	0.0	0.0			0.0						1.2332609710074762	0.0		-672.1562451295442		400.0576013788135	0.6021089715045491	0.6021089715045491	0.0		100.0917040235619	0.6021089715045491		0.0	0.0		0.005420122001964955	48.695400489245		999.9991269163559			0.0	0.0		0.0		0.0	0.1451039618575578	0.0	0.0		0.0	-0.006293205646102251	0.0	0.0	0.0	0.0	0.0	0.0	-0.0017461672882745916	0.0	0.0	0.0	0.0	0.0				1000.0	0.0		0.0	0.0				0.0		-195.4644783127983	0.0		0.00629320564609694	0.014622765647914093	0.014622765647888959		0.0				0.0	0.0008730836441064817	0.0008730836441064817				0.0	1000.0	0.0						0.0		0.0			0.9976256860830972	0.0	0.0	0.0			0.0	0.006293205646215938	0.0	0.0	0.012586411292545563	0.0	0.013459494936682859	0.0	-1000.0		-1.0102120973756428	0.0	0.0	1000.0	-123.02506011337653	922.623179855188	-999.9853772343521	1000.0	-1000.0	-999.9671353396828	1000.0	0.0	0.0		0.0	100.0	0.0		0.0			0.0			1.0102120973756428	0.012586411292545563	0.0008730836441064817	0.0	0.0	0.0		0.0		0.0								0.0		0.0	0.0	0.0	0.0	0.0	0.0	0.0	78.07141131872652	0.007539519561760244	0.0	0.007539519561760244	0.0	0.0	0.0	0.007539519561760244	0.0						0.0	0.0	0.0	0.0		0.0	0.0	-9.884067331878327		0.0	-1000.0	1000.0	-999.9759816705507	0.0			0.0	0.0	0.02401832944929083	0.0	0.02401832944929083	0.0	0.0	0.0	0.0	0.0	295.33336777175964		0.0		0.0	38.031310582724934	0.0	0.0	0.0	0.0	100.0	-1000.0	0.0	0.0				37.82981217361095	37.82981217361095	0.0	0.0		0.0	-59.35977125818067	0.0	-59.35977125818067	0.0	0.012586411292204502	0.0	0.0	0.054737179227683036	0.0	0.0	0.0	0.0	0.0	0.0	0.0	0.0	0.0	0.28829994277047183	0.0	0.0	0.0	0.0	0.0	0.0		0.0	0.0003374108405154175	454.3061396135704	0.054737179227683036	0.0	0.0	0.0	267.57195367348066	0.0	0.0	0.0	-262.65483672738185	0.0	-324.6827318928962	-668.3606652478479	0.0	0.0	-668.3606652478479	-0.07311382823946994	0.0	0.0	0.0	0.0	0.0	0.0	0.0	0.00900687354346438	0.0	0.0	0.009006873543512484	0.0	0.0	0.0	0.00900687354346438	0.0	0.0	0.0	0.0	0.0	0.00900687354346438	0.0	0.0	0.009006873543512484	0.0	0.0	0.0	0.00900687354346438			0.0003131657501853624	59.35977125818056	59.52865729452162							0.0		0.0		0.0	34.447446363778525	0.0						0.0	0.0	0.0	0.0	0.0	0.0	0.0	0.0	0.0	0.0	0.0	0.0	0.0	0.0	0.0	0.0	0.0	0.0	0.0	0.0	0.0	0.0	0.0	0.0	0.0	0.0	0.0	0.0	0.0	0.0	0.0	0.0	0.0	0.0	0.0	0.0	0.0	0.0	0.0	0.0	0.0	0.0		0.0	0.0	0.0	0.0	0.0	0.0	0.012586411292204502			-331.30696428533895	0.0	0.0	0.0	0.0		0.0	0.0	0.0	0.012586411292204502	0.0	-1000.0				0.0	0.0					0.0	-217.27810061165133	0.0	0.0	0.0	0.0	0.0	0.0	0.0			0.0	0.0	0.0	0.0	0.0	0.0	0.0	0.0	0.0	0.0	0.0		0.0	0.0	0.0	0.0	0.0				0.0		1000.0	0.0	-1000.0	0.19676552558360072	0.0	0.0	0.0	0.0	0.0	0.0	0.0030022911811547932	0.0	0.0	0.0030022911811547932	0.0	0.0	0.0	0.0030022911811547932	0.0	0.0	0.0	0.0	0.0	0.0	0.0	0.0030022911811547932	0.0	0.0	0.0030022911811547932	0.0	0.0	0.0	0.0030022911811547932	0.0	725.7766997478013	0.0	0.012586411292204502		0.0008730836441064817	0.0			0.0	-206.89699262192494	100.00753951956176	992.5917779525786	-0.03286466031715918	-2.97288594230497	0.016489641554812806	-1000.0	0.0	0.00629320564609694	0.00629320564609694	0.0	0.00629320564609694	0.0	0.0	0.0	-0.006293205646102251	0.0	0.006293205646102251	0.0		0.0	0.0				0.0008730836441372958	0.0	0.0		0.0	0.0	0.0	0.0	0.00629320564609694	0.0	0.0	0.0	0.0		0.0		0.0	0.0	0.0	0.0		0.0	0.0	0.0	0.0001464807541194688	0.002697134972420318	0.014622765647888959	6.889453102363215	0.0	6.889453102363215	0.01258641129219388	0.0	0.0	0.0	0.0	0.0	0.0		0.0	0.0	0.0	0.0	0.0	0.0	0.0	0.0	-145.0319866436497	-144.98811834670596	0.0008730836441064817	0.0		0.058491062591555835		0.0	0.0		0.0			0.0				0.0	0.0			0.0	0.0		8.426695340279934	0.012009164724619173	0.0	0.0	0.0	0.0	0.0	0.0008730836441064817	0.0	0.0		0.0	-48.695400489245	1000.0	-951.304599510755	0.0	0.0	0.0	0.0	0.0	0.0	0.0	0.0	0.0	0.0	0.0	0.0	0.0	0.0	0.0	0.0	0.0	0.0	0.0	0.0	0.0	0.0	0.0	0.0	0.0	0.0	0.0	0.0	0.0	0.0	0.0	0.0	0.0	0.0	0.0	0.0	0.0	0.0	0.0	0.0	0.0	0.0	0.0	0.0	0.0	0.0	0.0	0.0	0.0	0.0	0.0	0.0	0.0	0.0	0.0	0.0	0.0	0.0	0.0	0.0	0.0	0.0	0.0	0.0	0.0	0.0	0.0	0.0	0.0	0.0	0.0	0.0	0.0	0.0	0.0	0.0	0.0	0.0	0.0	0.0	0.0	0.0	0.0	0.0	0.0	0.0	0.0	0.0	0.0	0.0	0.0	0.0	0.0	0.0	0.0	0.0	0.0	0.0	0.0	0.0	0.0	0.0	0.0	0.0	0.0	0.0	0.0	0.0	0.0	0.0	0.0	0.0	0.0	0.0	0.0	0.0	0.0	0.0	0.0	0.0	0.0	0.0	0.0	0.0	0.0	0.0	0.0	0.0	0.0	0.0	0.0	0.0	0.0	0.0	0.0	0.0	0.0	0.0	0.0	0.0	0.0	0.0	0.0	0.0	0.0	0.0	0.0	0.0	0.0	0.0	0.0	0.0	0.0	0.0	0.0	0.0	0.0	0.0	0.0	0.0	0.0	0.0	0.0	0.0	0.0	0.0	0.0	0.0	0.0	0.0	0.0	0.0	0.0	0.0	0.0	0.0	0.0	0.0	0.0	0.0	0.0		0.00629320564609694	0.0	0.0	0.0	0.0008730836441064817		0.0	0.0							1000.0	0.0		0.0	0.0	0.0	0.0	1000.0	100.0	-1000.0	-1000.0	1000.0	0.0	295.33336777175964	1000.0	0.0	0.0						0.0		-1.896711813023785	-72.54523885312062		0.0	0.0	0.0	0.8719271893764934		0.0	0.014622765647914093	0.014622765647914093	0.014622765647914093	0.014622765647914093	0.0	0.0	0.0	0.0	0.0	0.0	0.0	0.0	0.0	0.0	0.0	0.0	0.0	0.0	0.0	0.0	0.0	0.0											0.0	0.0	0.0	0.0	0.0	0.0	0.0	0.0	0.0				0.0	0.0					0.0	-0.007539519561760244		0.0		0.0	0.0008730836441372958	0.0	-816.382642597509	716.938174065619	1000.0	0.0	951.3037264271109	-50.51749435340139	0.0	-72.48674779052908	-72.54523885312062					0.0	0.0	0.0008730836441064871	0.0			0.0	0.0	0.0	0.0	371.9896920225781	0.0	-1000.0		0.0	0.0	0.0	-1000.0	0.0	0.0	0.0	0.0	0.0		0.0	8.219799578375087	0.0		0.0	-8.168208814359787		1000.0			1000.0	0.0	0.0	-0.8719271893766031				0.0	0.0			0.029245531295828187	0.054737179227683036	0.0		0.0	262.51611683763065	0.0	0.029245531295828187	0.054737179227683036	262.65483672738185	0.0	0.054737179227683036	0.054737179227683036	0.054737179227683036	0.054737179227683036			0.054737179227683036	0.0	0.0	0.0	0.0	-1000.0	0.054737179227683036	0.029245531295828187	78.37759378956355		0.0		0.0	0.0		0.0	0.0		0.0	0.0	0.0	0.0	0.0		0.0	0.0	0.0	0.0	0.0	0.0	0.0	0.0	0.0	78.30823384468795	0.0	0.0	0.0	0.0	0.0	78.30823384468795	0.014622765647914093	-542.3548555927258	0.0	0.012586411292204502			0.397571954989985		0.0		0.0	0.0	0.0		0.0	4.404403812067699	-675.3903819353433	0.0		0.00013233778475620973	0.0	4.404403812067699	0.0	-0.00629320564609694	0.0																																						0.0	0.0	0.0	0.0	0.0		0.0			0.0	0.0	0.0	0.0												0.0	0.0		0.0	0.9760092408250431			0.9760092408250427	0.9760092408250431	0.0	0.0	9.884067331878327	0.0	0.0	99.78049443728374							0.0	-0.007539519561760244	-0.006293205646102251			0.0	9.884067331878327	0.03286466031715918				99.99116450079941		0.012586411292204502	0.0	0.0	0.0	0.0	-1000.0		0.0		0.0	-1000.0	-1000.0	0.00629320564609694	0.9760092408250431		0.0	-0.0008730836441064817					0.0
Bifidobacterium	0.0		0.0		0.0	0.0		0.0	1000.0	0.0	0.0	0.0	0.0	-157.3692209439837		0.040331602602464045	-1000.0			0.0	0.0	0.0							0.06459256907874078						0.0023479865955074847	0.0	0.0	0.0		0.0	0.0	0.0					0.0		0.06459256907874078	0.0645925690785134	0.0	0.0		0.06459256907874078	0.0645925690785134	0.0	0.0		0.06459256907874078	0.0645925690785134	16.856944850882314	0.0	16.85694485088227	0.0	0.0		0.06459256907874078	0.06459256907839972	0.0		0.06459256907874078	0.06459256907839972	0.0	0.06459256907874078		0.06459256907839972			0.0			0.0	100.0			0.0	0.0	0.06459256907874078	0.0645925690785134	0.0	0.0	0.06459256907874078	0.0645925690785134	0.0	0.0	0.0	0.06459256907874078	0.0645925690785134	16.856944850882314	16.856944850882314	0.0	0.0	0.06459256907874078	0.06459256907839972	0.0	0.0	0.06459256907874078	0.06459256907839972	0.0	0.06459256907874078	0.0	0.06459256907839972	0.0		0.06459256907874078	0.0645925690785134	0.0	0.0		0.06459256907874078	0.0645925690785134	0.0	0.0	16.856944850882314	0.0	16.856944850882314	0.0		0.06459256907839972	0.06459256907874078		0.06459256907874078	0.06459256907839972	0.0		0.06459256907874078	0.06459256907839972	0.0	0.06459256907874078		0.0645925690785134		0.0	0.0								0.0	0.0	0.0	0.0	0.0						0.0	0.0	0.0	0.0	0.0	0.0		0.0	0.0			0.0	0.0	900.0	-1000.0	0.0	0.0	0.0	0.0	0.0	0.0	0.0	0.0	0.0		-43.67816090848851	0.0	0.0	0.0	956.3218390915115		1000.0	0.0	0.0	0.0	0.0	0.0	0.0		-1000.0	100.0	0.00234798659550961	0.0	0.0			0.0			0.0		0.0	-99.84145676966227		0.0	0.0	0.0	-99.84145676966227	0.0	0.0		0.0	0.0	0.0		100.03793023913477	120.7131750128109	120.7131750128109	-120.7131750128109			0.0		100.0	100.0	0.0	0.0	0.0	0.0	0.032296284539345715	0.0	0.0	0.0	0.03229628453927169		1000.0	0.0		0.0	0.0	0.0					0.0	0.0		0.0	1000.0	-1000.0	-1000.0	0.0	0.0	0.005666701076338083		0.0	0.0	120.7131750128109	0.0	0.0	-900.0	1000.0	0.0		0.0				0.0			100.0	1000.0	-422.69315977177746	1000.0	0.00234798659550961	-1000.0	-1000.0	0.021701812199580672	1000.0	999.9473388923574		0.0	100.0	0.0	0.0	0.0	0.0	0.00234798659550961	0.00234798659550961		0.0	0.0			0.0	0.0	0.0	0.0	0.0	0.0	0.0	0.0	0.0	0.0	0.0	0.0	0.0	0.0	0.0	0.0	0.0	0.0	0.0	0.0	0.0	0.0	0.0	0.0	0.0	0.0	0.0	0.0	0.0	0.0	0.0	0.0	0.0	0.0	0.0	0.0	0.0	0.0	0.0	0.0	0.0	0.0	0.0	0.0	0.0	0.0	0.0	0.0	0.0	0.0	0.0	0.0	0.0	0.0	0.0	0.0	0.0	0.0	0.0	0.0	0.0	0.0	0.0	0.0	0.0	0.0	0.0	0.0	0.0	0.0	0.0	0.0	0.0	0.0	0.0	0.0	0.0	0.0	0.0	0.0	0.0	0.0	0.0																																																																																																																																																0.0	0.0	0.0	0.0	0.0	0.0	0.0	0.0	0.0	0.0		0.07586047826932045		0.0	0.0	0.0	0.0	0.0	0.032296284539345715	0.0	0.0	0.0	-0.0023479865955074847		0.0	0.0	0.0	0.0	0.0	0.0			0.06459256907874078				0.0	0.0		0.0	0.0403316026024399		0.0	0.0	-1000.0			0.0	0.0	0.0	0.0	0.0	0.0	0.0	0.0	0.0	0.0		0.08066320520492809	0.0		-900.5790826541968	0.0	0.0	100.0			0.0	100.0	0.0		1000.0	0.0		0.0		0.0	0.0	0.0	0.0	0.0		0.0	0.0	0.0	0.0	0.0	0.0	0.0	0.0	0.0		0.0	0.0	0.0	0.0		0.0	-0.0023479865955074847	0.0	0.0		0.0	0.0	0.0	0.15306098413520886	0.0	0.0	0.0	0.0	0.00011016188746250454	0.0	0.0	0.0	0.0	0.0							0.0		0.0	0.0	0.8766799587766627		0.0	0.0	0.9335753174788124	0.0	0.0		0.0	0.0				-99.73222006625633	900.2677799337437	-1000.0	0.0	1000.0	0.26777993374366815								0.0			0.0	0.0	2.19932389418625			0.0	0.0		0.0	0.0		0.0	0.0	0.0	0.0	201.49727936851184	100.0	0.0	1000.0	0.0	0.0					0.0	0.0	0.0	0.0	0.0	0.0	0.0	0.0	0.0	0.0	0.0	0.0	0.0	0.0	0.0	0.0	0.0	0.0	0.0	0.0	0.0	0.0	0.0	0.0	0.0	0.0	0.0	0.0	0.0	0.0	0.0	0.0	0.0	0.0	0.0	0.0	0.0	0.0	0.0	0.0	0.0	0.0	0.0	0.0	0.0	0.0	0.0	0.0	0.0	0.0	0.0	0.0	0.0	0.0	0.0	0.0	0.0	0.0	0.0	0.0	0.0	0.0	0.0	0.0	0.0	0.0	0.0	0.0	0.0	0.0	0.0	0.0	0.0	0.0	0.0	0.0	0.0	0.0	0.0	0.0	0.0	0.0	0.0	0.0	0.0	0.0	0.0	0.0	0.0	0.0	0.0	0.0	0.0	0.0	0.0	0.0	0.0	0.0	0.0	0.0	0.0	0.0	0.0	0.0	0.0	0.0	0.0	0.0	0.0	0.0	0.0	0.0	0.0	0.0	0.0	0.0	0.0	0.0	0.0	0.0	0.0	0.0	0.0	0.0	0.0	0.0	0.0	0.0	0.0	0.0	0.0	0.0	0.0	0.0	0.0	0.0	0.0	0.0	0.0	0.0	0.0	0.0	0.0	0.0	0.0	0.0	0.0	0.0	0.0	0.0	0.0	0.0	0.0			0.0	0.0	0.0	0.0	0.0	0.0	0.0	0.0	0.0	0.0	0.0	0.0	0.0	0.0	0.0	0.0	0.0	0.0	0.0	0.0	0.0	0.0	0.0	0.0	0.0	0.0	0.0	0.0	0.0	0.0	0.0	0.0	0.0	0.0	0.0	0.0	0.0	0.0	0.0	0.0	0.0	0.0	0.0	0.0	0.0	0.0	0.0	0.0	0.0	0.0	0.0	0.0	0.0	0.0	0.0	0.0	0.0	0.0	0.0	0.0	0.0	0.0	0.0	0.0	0.0	0.0	0.0	0.0	0.0	0.0	0.0	0.0	0.0	0.0	0.0	0.0	0.0	0.0	0.0	0.0	0.0	0.0	0.0	0.0	0.0	0.0	0.0	0.0	0.0	0.0	0.0	0.0	0.0	0.0	900.0	-900.0	0.005666701076338083					0.0		0.0		0.0				1000.0		0.0		-1000.0	0.0			116.79235228180357	0.0			0.005666701076338083	0.00234798659550961								0.0	0.0	0.0	0.0		-52.18390805013769	0.018965119567383226	0.0			0.4436476286268771	0.0	0.0		0.0					0.0		0.0	0.0	0.0		0.0	0.0	0.0		0.0	0.0							99.73222006625633				0.008074071134842598		0.008074071134842598				0.008074071134817923	0.0	0.0	0.0		-731.1092098093204	-0.00566670107639311											0.0	0.0	0.0	0.0									0.0	899.3912347569004	-1000.0		0.0	0.7566174894321684		0.0	0.0			0.0	99.90627212421664		0.0	0.0	0.0	0.0	0.0	0.0	0.0	0.0	100.0	0.0	0.0	0.0	0.0	0.0	0.0	0.0	0.0	100.0	0.0	0.0	0.0	0.0	0.005666701076338083	0.0				0.0	0.0	0.0	-200.01935382560407									0.0		0.0	157.3692209439837	157.3692209439837		0.0	0.0	0.0	0.0	0.0	0.032296284539345715	0.0	0.0	0.032296284539345715	0.0	0.0	0.0	0.03229628453927169	0.0				0.0	0.0		0.0		0.0		0.0	0.0	0.0	0.0		0.0	0.0	0.052661107642620664		-120.66286189176378	0.0	0.0	0.0		0.0	0.0	0.0		-0.007043959786528831	0.007043959786528831	0.0		0.0	0.0	0.0	0.0		0.0	0.0	0.0	0.0	0.0	0.0	0.0	0.0	0.0	0.0	0.0		0.0	0.0	0.0	0.0					0.0403316026024399		0.0	0.4436476286268771	0.0					0.0		0.0	0.0	0.0		0.0	0.0			0.0				0.0		0.0			0.0	0.0	0.0	0.0	0.0				0.0	0.011333402152558847	0.0		0.0		0.0	0.0		0.0	679.2868249871891	-1000.0		0.0					0.0	0.0		0.0				0.0	0.4436476286268771	0.4436476286268771		0.0	100.0		0.0			0.0		0.0	0.06459256907874078	0.0645925690785134	0.0	0.0			0.0	0.06459256907874078	0.0	0.0645925690785134	0.0	0.0	0.0		0.06459256907874078	0.0	0.0645925690785134	0.0	16.856944850882314		16.85694485088227		0.0		0.0	0.06459256907874078	0.06459256907839972	0.0	0.0		0.0	0.06459256907874078	0.06459256907839972	0.0	0.0	0.0	0.06459256907874078		0.0	0.06459256907839972	1000.0			0.0	0.0	0.0	0.0				0.0		0.0	0.018965119567330112	0.018965119567330112	0.0	0.0	0.0	0.0	0.0	0.0	0.0	0.0	0.0	0.0	0.0	0.0	0.0	0.0	0.0	0.0	0.0	0.0	0.0	0.0	0.0	0.0	0.0	0.0	0.0	0.0	0.0	0.0	0.0	0.0	0.0	0.0	0.0	0.0	0.0	0.0	0.0	0.0	0.0	0.0	0.0	0.0	0.0	0.0	0.0	0.0	0.0	0.0	0.0	0.0	0.0	0.0	0.0	0.0	0.0	0.0	0.0	0.0	0.0	0.0	0.0	0.0	0.0	0.0	0.0	0.0	0.0	0.0	0.0	0.0	0.0	0.0	0.0	0.0	0.0	0.0	0.0	0.0	0.0	0.0	0.0	0.0	0.0	0.0	0.0	0.0	0.0	0.0	0.0	0.0	0.0	0.0	0.0	0.0	0.0	0.0	0.0	0.0	0.0	0.0	0.0	0.0	0.0	0.0	0.0	0.0	0.0	0.0	0.0	0.0	0.0	0.0	0.0	0.0	0.0	0.0	0.0	0.0	0.0	0.0	0.0	0.0	0.0	0.0	0.0	0.0	0.0	0.0	0.0	0.0	0.0	0.0	0.0	0.0	0.0	0.0	0.0	0.0	0.0	0.0	0.0	0.0	0.0	0.0	0.0	0.0	0.0	0.0	0.0	0.0	0.0	0.0	0.0	0.0	0.0	0.0	0.0	0.0	0.0	0.0	0.0	0.0	0.0	0.0	0.0	0.0	0.0	0.0	0.0	0.0	0.0	0.0	0.0	0.0	0.0	0.0	0.0	0.0	0.0	0.0	0.0	0.0	0.0	0.0	0.0	0.0	0.0	0.0	0.0	0.0	0.0	0.0	0.0	0.0	0.0	0.0	0.0	0.0	0.0	0.0	0.0	0.0	0.0	361.2565979824826					0.0		0.0	0.0	100.0	0.0				0.0		0.0				-0.040331602602464045				0.0						-0.0023479865955074847						0.0								-100.0		43.678160908488465		0.0										0.0				0.0		-52.183908050137696		-100.0		52.18390805013769				0.0				0.0	0.0		0.0		0.0		0.0		0.0		0.0		0.0		0.0		0.0		0.0		0.0		0.0		0.0		0.0		0.0		0.0		0.0		0.0		0.0		0.0			0.0		0.0		0.0		0.0		0.0		0.0		0.0		0.0		0.0		0.0		0.0		0.0		0.0		0.0		0.0		0.0		0.0		0.0		0.0		0.0		0.0		0.0	0.0		0.0		0.0		0.0		0.0		0.0		0.0		0.0		0.0		0.0		0.0		0.0		0.0		0.0		0.0		0.0		0.0		0.0			0.0		0.0	0.0		0.0		0.0		0.0		0.0		0.0		0.0		0.0		0.0		0.0		0.0		0.0		0.0		0.0		0.0		0.0		0.0		0.0		0.0		0.0			0.0		0.0	0.0		0.0		0.0		0.0		0.0		0.0		0.0		0.0		0.0		0.0		0.0		0.0		0.0		0.0		0.0		0.0		0.0		0.0		0.0		0.0			0.0		0.0	0.0		0.0		0.0		0.0		0.0		0.0		0.0		0.0		0.0		0.0		0.0		0.0		0.0		0.0		0.0		0.0		0.0		0.0		0.0		0.0			0.0		0.0	0.0		0.0		0.0		0.0		0.0		0.0		0.0		0.0		0.0		0.0		0.0		0.0		0.0		0.0		0.0		0.0		0.0		0.0		0.0		0.0			0.0		0.0	0.0		0.0		0.0		0.0		0.0		0.0		0.0		0.0		0.0		0.0		0.0		0.0		0.0		0.0		0.0		0.0		0.0		0.0		0.0		0.0			0.0		0.0	0.0		0.0		0.0		0.0		0.0		0.0		0.0		0.0		0.0		0.0		0.0		0.0		0.0		0.0		0.0		0.0		0.0		0.0			0.0		0.0	0.0		0.0		0.0		0.0		0.0		0.0		0.0		0.0		0.0		0.0		0.0		0.0		0.0		0.0			0.0		0.0	0.0		0.0		0.0		0.0		0.0		0.0		0.0		0.0		0.0		0.0		0.0		0.0		0.0		0.0		0.0		0.0		0.0		0.0		0.0		0.0			0.0		0.0	0.0		0.0		0.0		0.0		0.0		0.0		0.0		0.0		0.0		0.0		0.0		0.0		0.0		0.0		0.0		0.0		0.0		0.0		0.0		0.0			0.0		0.0	0.0		0.0		0.0		0.0		0.0		0.0		0.0		0.0		0.0		0.0		0.0		0.0		0.0		0.0			0.0		0.0	0.0		0.0		0.0		0.0		0.0		0.0		0.0		0.0		0.0		0.0		0.0		0.0		0.0		0.0		0.0		0.0		0.0		0.0			0.0		0.0	0.0		0.0		0.0		0.0		0.0		0.0		0.0		0.0		0.0		0.0		0.0		0.0		0.0		0.0		0.0		0.0		0.0		0.0		0.0		0.0			0.0		0.0	0.0		0.0		0.0		0.0		0.0		0.0		0.0		0.0		0.0		0.0		0.0		0.0		0.0		0.0		0.0		0.0		0.0		0.0		0.0		0.0			0.0		0.0	0.0		0.0		0.0		0.0		0.0		0.0		0.0		0.0		0.0		0.0		0.0		0.0		0.0		0.0		0.0		0.0		0.0		0.0		0.0		0.0			0.0		0.0	0.0		0.0		0.0		0.0		0.0		0.0		0.0		0.0		0.0		0.0		0.0		0.0		0.0		0.0		0.0		0.0		0.0		0.0		0.0		0.0			0.0		0.0		0.0		0.0		0.0		-100.0				-100.0				0.0								99.84145676966227				-100.0	0.0			-100.0		-100.0				0.0		0.0		0.0		0.0						-100.0		0.0		0.0		0.0		0.0		0.0		0.0		0.0		0.0		-0.15306098413520886		0.0		0.0				-0.9335753174788521		0.0				0.0		0.0		0.0		0.0		-100.0				-2.19932389418625						-100.0						1.056163378293372	0.0				1000.0		0.0		-0.005666701076338083						0.0		0.0				0.0				0.0		100.0		0.0				0.0				-0.005666701076338083		731.1092098093204		-0.00566670107639311		0.0		0.0		0.0		0.0		0.0		0.0		0.0		0.0		0.0		0.0				100.60876524309958																				-0.005666701076336267		-100.0		-100.0		200.01935382560407				0.0				0.0		0.0		120.66286189176378		0.0				0.0		0.0		0.0		0.0		0.0								0.0		0.0		-100.0		0.0		0.0		-0.011333402152558847		0.0				-0.007043959786528831		-35.16935589019454		-100.0				360.1908110696024						0.0	0.0		0.0			0.0						0.0		0.0		0.0						0.0		0.0		0.011016188746250455				-1.570759395229854		0.0		0.0		0.0		63.628605041289916		-64.16141479474561				-0.5496530407961018		0.0		0.0		0.0		-0.14533328042678306	0.0					0.0		0.0		0.0		0.0		0.0		0.0		0.0		0.0		0.0		0.0		0.0		0.0		0.0		0.0		0.0								-20.868824193007868		-100.0			-100.0		99.90392413762117											0.0		0.0		-0.08790805268222357		0.0																																								68.30526297458684								99.6653085415345		0.0										-68.30526297458687		-6.668253788084206		0.0										-0.00566670107639311				0.0		0.0		0.0		-100.0		-100.0				0.0		0.0		-0.47708367593781986																-0.31926871086885455				0.011016188746250455		0.0		0.03304856623875136		0.0						0.0		0.0		0.0		0.0		-0.14329692160625862		0.0		0.0		0.0		-0.00566670107639311		-0.005666701076336267		-100.0				0.0		0.0		-0.9178438962176472		0.0				0.0		-0.011333402152558847				194.34476173778086		0.0		0.0		0.0		0.0		0.0		-100.0				99.73222006625633		0.0				0.0		0.0				-0.17292238019444994		0.0								-0.812256490337488				-0.011333402152558847		0.0		0.0				-0.2016646478847042		-0.00234798659550961		0.0		0.0		0.0		-0.00566670107639311				0.0				0.0								0.0		-0.011333402152731193		0.0		0.0		0.0		0.0		0.0		0.0				-0.23089480889348124		0.0		-0.00566670107639311		-0.00234798659550961		0.0		-0.00011016188746250454		0.0		0.0		0.0		-43.67816090848851		0.0		0.0		0.0		0.0		0.0		0.0		-0.0023479865955074847		-0.23112673153889318		0.021701812199580672						-5.692152920375442		-0.05288724576246295		0.0		0.0		-16.9707355682865		0.0		-0.13107772876878698				0.0		0.0		-0.8594248930542108		-0.3853135858357746		-100.0		0.0		0.0				-0.00566670107639311			1000.0				576.6734053159176	0.0		0.0	100.0		0.0		0.0	0.0	0.0	0.0	0.0	0.0			0.09482559783686302	0.0	0.0	0.0			0.0	-360.19081106960243	0.0	0.0	0.0	-360.19081106960243	35.16935589019454					0.0028333505381397117	0.011333402152558847	0.0			0.0	0.0	0.0		0.0		0.0		0.00566670107639311	0.0	0.0	0.0		0.0	0.007043959786528831	0.0			1000.0	-964.8306441098055	0.0	0.0	0.0	0.0	0.0	0.0	0.0	0.0		0.0	0.0	100.0	0.0		0.0		0.0	0.0	0.0	0.0	0.0	0.0	0.0	0.0	0.0	0.0	0.0	0.0	0.0	0.0	0.0	0.0	0.0	0.0	0.0	0.0	0.0	0.0	0.0	0.0	0.0	0.0	0.0	0.0	0.0	0.0	0.0	0.0	0.0	0.0	0.0	0.0	0.0	0.0	0.0	0.0	0.0	0.0	0.0	0.0	0.0	0.0	0.0	0.0	0.0	0.0	0.0	0.0	0.0	0.0	0.0	0.0	0.0	0.0	0.0	0.0	0.0	0.0	0.0	0.0	0.0	0.0	0.0	0.0	0.0	0.0	0.0	0.0	0.0	0.0	0.0	0.0	0.0	0.0	0.0	0.0	0.0	0.0	0.0	0.0	0.0	0.0	0.0	0.0	0.0	0.0	0.0	0.0	0.0	0.0	0.0	0.0	0.0	0.0	0.0	0.0	0.0	0.0	0.0	0.0	0.0	0.0	0.0	0.0	0.0	0.0	0.0	0.0	0.0	0.0	0.0	0.0	0.0	0.0	0.0	0.0	0.0	0.0	0.0	0.0	0.0	0.0	0.0	0.0	0.0	0.0	0.0	0.0	0.0	0.0	0.0	0.0	0.0	0.0	0.0	0.0	0.0	0.0	0.0	0.0	0.0	0.0	0.0	0.0	0.0	0.0	0.0	0.0	0.0	0.0	0.0	0.0	0.0	0.0	0.0	0.0	0.0	0.0	0.0	0.0	0.0	0.0	0.0	0.0	0.0	0.0	0.0	0.0	0.0	0.0	0.0	0.0	0.0	0.0	0.0	0.0	0.0	0.0	0.0	0.0	0.0	0.0	0.0	0.0	0.0	0.0	0.0	0.0	0.0	0.0	0.0	0.0	0.0	0.0	0.0	0.0	0.0	0.0	0.0	0.0	0.0	0.0	0.0	0.0	0.0	0.0	0.0	0.0	0.0	0.0	0.0	0.0	0.0	0.0	0.0	0.0	0.0	0.0	0.0	0.0	0.0	0.0	0.0	-180.09540553480122	0.0	0.0	-99.73222006625633								0.0			0.018965119567383226	0.0		559.7026697476311				0.032296284539345715			0.032296284539345715				0.03229628453927169	0.0	1000.0	-1000.0						0.0	0.0	1000.0	0.0		-749.2032548551808	0.0	-1000.0			0.0	0.0	0.0		0.0	0.0	0.0	0.0		0.0	0.0		0.0	0.0	0.0	0.0	1000.0	0.018965119567330112	0.0	-999.8841897357327	0.0		0.0		1000.0	0.0	-1000.0				0.0	0.0	0.0	1000.0	-638.7434020175174	0.0	0.0		0.0		0.0	0.0		0.0	0.0	0.0	0.0	0.0		1000.0	-1000.0		0.0	0.0		0.00469597319101922	-999.844350819803	1000.0					0.0				0.0	0.0	0.0	0.0	0.0	0.0		0.0		1.5707593952298566	0.0	0.0		0.0			0.0		0.018965119567330112	0.018965119567330112	0.018965119567330112	0.0	0.0	0.0	0.0	0.0	0.0	0.0	0.0	0.0	0.0	0.0	0.0	-63.628605041289916		0.0	1000.0		0.0		-1000.0	0.0		935.3572049916987	1000.0	0.0	-0.0403316026024399	0.0						0.0	0.0		-935.8385852052544		0.0	0.0	0.0	0.0	0.0	0.0			0.0		0.0				0.0	0.0	0.0		0.0							0.0	-0.1453332804268257			0.0	0.0	0.0	0.0		0.16955549383147248	0.0	0.0	0.0	0.0		0.0	0.0	0.0	0.0		0.0	0.0		0.5496530407961018			0.07586047826932045	0.07586047826932045	0.07586047826932045		0.0	0.0	252.36750454004903	1.5707593952298566	0.0	0.0	0.0	0.0	0.0403316026024399								0.0	0.0	0.0	0.0	0.0	0.15330119360146455	1000.0	20.868824193007868	-1000.0	0.0	0.0		0.0	99.94502921815621	0.0	-99.90392413762117		1000.0	0.0	0.0	0.0	0.0	0.0	0.0	0.0	0.0		0.0		0.0						0.0		0.018965119567330112	0.018965119567330112	0.018965119567330112	0.018965119567330112	0.018965119567330112	0.018965119567330112	0.0	0.0	245.23936760827846	0.0	0.0	160.5003989546232	0.0	0.0		0.0		0.0		0.0	0.0	0.0	0.0	0.0	0.0	0.0		0.08790805268222357				0.0	0.0	0.0	0.0		0.0									0.0	0.0				1000.0	-1000.0	0.0	0.0	0.0	0.0		0.0	0.0							0.0	-68.30526297458687	0.0								0.0		0.0	0.0							0.0	0.0	0.0					0.0645925690785134		-99.93540743092126		0.0	-99.6653085415345	0.0	0.0	0.0	0.0										0.0		0.0		68.30526297458687		6.668253788084206		6.668253788084206				-0.4033160260244131		0.0	0.0	0.0			0.0		0.0	0.0	0.0				0.0			0.0						0.06459256907839972					-1000.0	1000.0	1000.0	0.0	0.0	0.0758604782695329		0.05689535870214968	0.0	0.0	0.05689535870214968	0.0	0.0	0.0				999.9886665978472	842.6307790560163	1000.0			0.0	0.0			0.0		0.0	0.0		0.0	0.0	0.0	0.0	0.0		0.0	100.0	0.0	-260.19081106960243		0.06459256907839972		0.0	0.47708367593781986						-360.19081106960243							0.018965119567383226	0.0	0.0	559.7026697476311	0.0	0.0	0.0	0.0	0.0	0.0	0.0	0.0	0.0	0.0	0.0	0.0	0.0	0.0	0.0	0.0	0.0	0.0	0.0	0.0	0.0	0.0	0.0	0.0	0.0	0.0	0.0	0.0	0.0	0.0	0.0	0.0	0.0	0.0	0.0	0.0	0.0	0.0	0.0	0.0	0.0		0.0		0.0	218.03332785779645		217.71405914692764	602.3886869148064	-602.3886869148064			0.0	0.0	0.0	0.0			100.0			0.0	0.0	0.0	116.79235228180357			899.8687828432878			0.0	0.0	0.0	0.0	0.0	0.0	0.0				0.0	0.0		0.0	100.0	0.0		0.0	0.0	0.0	0.0	0.0					0.0	-899.8687828432878		0.0	-99.73222006625633	0.0		0.4436476286268771	0.4436476286268771	0.0	0.0	0.0	0.4436476286268771		0.0	0.0		0.0033187144808305984	0.0	0.0	-1000.0			0.0	0.0	0.0	0.0		0.0	0.14329692160625862	0.0	0.0			-0.00566670107639311	0.0	0.0	0.0	0.0	0.0	0.0	-0.9178438962176187	0.0	0.0	0.0	0.0	0.0				-1000.0			0.0					0.0	0.0	100.0	0.0	0.0	0.005666701076338083	0.018965119567383226	0.018965119567330112		0.0	0.0	0.0	0.0	0.0	0.0023479865955074847	1000.0	-999.9976520134045		0.0	0.0	-1000.0								0.0		1000.0	0.0	999.9886665978474	0.0	0.0				0.0	0.0	0.005666701075824676	0.0	0.0	0.011333402152558847	0.013681388748068457	100.21299805003726	-1000.0				0.0	-999.8420028332075	-999.0247648426785	-1000.0	-422.66852795113425	1000.0	1000.0	1000.0	1000.0	1.6338421455433263	0.0	0.0		-194.34476173778086		0.0	0.0		0.0	0.0		0.0	0.0	0.011333402152558847	0.00234798659550961	0.0			0.0			0.0					0.0			0.0		0.0	0.0	0.0	0.0	0.0	0.0	0.0	0.6087652430996228	0.021701812199580672	0.0	0.021701812199580672	0.0	0.0	0.0	0.021701812199580672	0.0							0.0	0.0	0.0		1.6338421455433263	1000.0	0.0		0.0	0.0	0.0	100.0				0.0	0.0	0.06459256907839972	0.0	0.06459256907874078	0.0	0.0	0.0	0.0	0.0			0.0	0.0	0.0		0.0	0.0	0.0	0.0		-1000.0	0.0		0.0				-1000.0						0.0			0.0		0.0	0.0403316026024399		0.0							0.0	0.0	0.0	0.0		0.005666701076338083	0.0				0.0	0.0	0.0403316026024399	0.0	0.0	0.0		0.0		0.0	0.0	0.0	1000.0	-361.2565979824826	250.79674514481917	0.0	-361.2565979824826	-0.13477538383473658	0.0							0.024222213404527793			0.024222213404527793				0.02422221340445377	0.0	0.0	0.0	0.0	0.0	0.024222213404527793	0.0	0.0	0.024222213404527793	0.0	0.0	0.0	0.02422221340445377				0.0	0.17292238019444994			0.0					0.0			0.0	0.8122564903376315		-237.41224037703694																																															0.0			0.0	0.0	0.0	0.0	0.011333402152558847	0.0	0.011333402152558847			578.9115643739766	0.0	0.0	0.0		0.0	0.0	0.011333402152558847	0.0	-1000.0			1000.0							0.0	268.91168023109105	0.0			0.0		0.0					0.0	0.0	0.0	0.0	0.0	0.0	0.0			0.0	0.0	0.0	1000.0		0.0		0.0	1000.0		0.0	0.0	-1000.0		0.2016646478847042	0.166982582349533	0.0	0.0	0.0		0.0		0.008074071134817923	0.0		0.008074071134817923				0.008074071134817923	0.0	0.0	0.0	0.0		0.0		0.008074071134817923	0.0		0.008074071134817923				0.008074071134817923	0.0	-862.6256898620978		0.011333402152558847		0.0023479865955074847				0.0	99.99765201340449	-199.9976520134045	100.0	-120.7155229994064	68.30526297458677	0.0	-100.0			0.0	0.0	0.0	0.0	0.005666701076338083	0.0	0.00566670107639311	0.0	0.0	357.1579556050481	-100.60876524309958	0.0	0.0		0.0		0.0	0.0			0.0	0.0	0.0	0.0	0.00566670107639311	0.0	0.0	0.0	0.8766799587766627	0.0	0.0	0.0	0.0	0.0		0.0			0.0	0.0			0.018965119567330112	0.0	0.0	0.0	0.011333402152731193	0.0				0.0	0.0	0.0	0.0	0.0	0.0	0.0	0.0	0.0	0.05266110764263049	0.0	602.163221146609	348.9190366477833	0.00234798659550961			0.07586047826932045		0.0			0.0		0.0	0.0		0.0	0.0	0.0	0.0	0.0		0.0	0.0	0.0	0.23089480889348124				0.0	0.0	0.0	0.0	0.0	0.0		0.0	0.0	0.0023479865955074847	-0.0023479865955074847	0.0	0.0	0.0	0.0	0.0	0.0	0.0	0.0	0.0	0.0	0.0	0.0	0.0	0.0	0.0	0.0	0.0	0.0	0.0	0.0	0.0	0.0	0.0	0.0	0.0	0.0	0.0	0.0	0.0	0.0	0.0	0.0	0.0	0.0	0.0	0.0	0.0	0.0	0.0	0.0	0.0	0.0	0.0	0.0	0.0	0.0	0.0	0.0	0.0	0.0	0.0	0.0	0.0	0.0	0.0	0.0	0.0	0.0	0.0	0.0	0.0	0.0	0.0	0.0	0.0	0.0	0.0	0.0	0.0	0.0	0.0	0.0	0.0	0.0	0.0	0.0	0.0	0.0	0.0	0.0	0.0	0.0	0.0	0.0	0.0	0.0	0.0	0.0	0.0	0.0	0.0	0.0	0.0	0.0	0.0	0.0	0.0	0.0	0.0	0.0	0.0	0.0	0.0	0.0	0.0	0.0	0.0	0.0	0.0	0.0	0.0	0.0	0.0	0.0	0.0	0.0	0.0	0.0	0.0	0.0	0.0	0.0	0.0	0.0	0.0	0.0	0.0	0.0	0.0	0.0	0.0	0.0	0.0	0.0	0.0	0.0	0.0	0.0	0.0	0.0	0.0	0.0	0.0	0.0	0.0	0.0	0.0	0.0	0.0	0.0	0.0	0.0	0.0	0.0	0.0	0.0	0.0	0.0	0.0	0.0	0.0	0.0	0.0	0.0	0.0	0.0	0.0	0.0	0.0	0.0	0.0	0.0	0.0	0.0	0.0	0.0	0.0	0.0	0.0	0.0	0.0		0.00566670107639311				0.0023479865955074847		0.0	0.0	0.0		0.0	-43.67816090848851			-100.0	0.0		0.0	0.0	0.0	0.0	0.0	43.67816090848851	-1000.0	-1000.0	1000.0	0.0	0.0	0.0	0.0	0.0	0.0			0.0	0.0	0.0	0.0		-80.25019947731164		0.0	0.0	0.0	-576.6734053159176			0.018965119567383226	0.018965119567383226	0.018965119567383226	0.018965119567383226																												0.001331659533320817	0.0	0.0	0.0	0.0	0.0	0.0	0.0	0.0	0.0	0.0	0.0	0.0		0.0	-1000.0	0.0	0.0	0.0	0.0	-0.021701812199580672				0.0	0.0023479865955074847	0.0			0.0		0.0	0.23112673153889318	0.0	-80.17433899904233	919.7498005226884					0.0	0.0	0.0	0.0			0.0023479865955074847	0.0	0.0023479865955074847	0.0	0.0	0.0	0.052661107642620664	5.692152920375442			0.0	1000.0	0.0	0.0	5.692152920375442	0.0			0.0	0.0	0.0		0.0	0.05288724576246295		0.0		0.0	0.0	0.0	0.0	16.9707355682865	0.0	0.0			0.0	0.13107772876878698		0.03793023913476645	0.0403316026024399			0.0	-0.15854323033767914	0.039949785998032894	0.03793023913476645	0.0403316026024399	0.0	0.0	0.0403316026024399	0.0403316026024399	0.0403316026024399	0.0403316026024399			0.0403316026024399	0.0403316026024399	0.0	0.0	0.0	-1000.0	0.0403316026024399	0.03793023913476645	0.9586714012220909	0.0	0.0		0.0	0.0		0.0	0.0				0.0	0.0		0.0	0.0	0.8594248930542108						0.0	0.0						0.0	0.8594248930542108	0.018965119567383226	-1000.0		1000.0		0.0	0.3853135858357746	-1000.0	0.0	100.0	0.0	0.0	0.0	0.0	0.0	0.0	-232.87896089981882	0.0	0.0		0.0	0.0	0.0	999.9943332989236	1000.0																																																		0.0	0.0	0.0	0.0	0.0	0.0	0.0	0.0	0.0	0.0	0.0	0.0	0.0		0.0		1.056163378293372	-360.19081106960243	-360.19081106960243	1.0561633782933715	1.056163378293372		0.0	0.0		0.0	1.9821915982208793							0.0	-0.021701812199580672			0.0		0.0	0.052661107642620664				-320.7131750128109		0.011333402152558847	0.0	0.0	0.0	0.0	999.9976520134045		0.0	0.0		-100.0	-900.2677799337437	0.005666701076338083	1.056163378293372			-0.0023479865955075008	0.0	0.9131479230265995	-0.00234798659550961	-0.0023479865953959234		-0.00234798659550961
Blautia	0.004577845665608038	0.0	-200.0					0.0	1000.0					0.0		0.043672430514481005	-1000.0			284.4367225645119		0.0						0.0	0.05268641334600943							0.0	0.0						0.0				0.0	0.0	0.05268641334600943	0.05268641334600943	0.0	0.0	0.0	0.05268641334600943	0.05268641334600943	0.0	0.0	0.0	0.05268641334600943	0.05268641334600943	0.0	0.0	0.0	0.0	0.0	0.0	0.05268641334600943	0.05268641334600943	0.0	0.0	0.05268641334600943	0.05268641334600943	0.0	0.05268641334600943	0.0	0.05268641334600943	0.0					0.0				0.0	0.0	0.05268641334600943	0.05268641334600943	0.0	0.0	0.05268641334600943	0.05268641334600943	0.0		0.0	0.05268641334600943	0.05268641334600943	0.0	0.0	0.0	0.0	0.05268641334600943	0.05268641334600943	0.0	0.0	0.05268641334600943	0.05268641334600943	0.0	0.05268641334600943	0.0	0.05268641334600943	0.0	0.0	0.05268641334600943	0.05268641334600943	0.0	0.0	0.0	0.05268641334600943	0.05268641334600943	0.0	0.0	0.0	0.0	0.0	0.0	0.0	0.05268641334600943	0.05268641334600943	0.0	0.05268641334600943	0.05268641334600943	0.0	0.0	0.05268641334600943	0.05268641334600943	0.0	0.05268641334600943	0.0	0.05268641334600943				-0.0050311058678289555				0.0	0.0		0.0	0.0		0.0	0.0				0.0										284.4367225645119			0.0	0.0			0.0	0.0	0.0		0.0	0.0	284.4367225645119	0.0	0.0			0.0	0.0	0.0		-899.6986664512349	0.0	0.0	0.0	0.0	0.0	0.0	0.0		-1000.0	-67.73704482155642	0.005031105867817016	0.0	0.0	0.0	1000.0	0.0						0.0			0.0	0.0034333842492060285			0.0		91.04724759248484	0.0	0.0		949.3254150590226		0.0	0.0					0.0	0.0	0.0	0.0	0.0	0.0	0.026343206672966756	0.0	0.0	0.0	0.026343206672966805	0.0			0.0							0.0	0.0	0.0	0.0					-91.04724759248484		0.01255963130435443				0.0	0.0	0.0	100.0		0.0	0.031116601197051418	0.0	0.0	0.0	0.0	0.0	0.0	0.0		1000.0	-1000.0	1000.0	0.005031105867817016	999.8659292483071	-1000.0	-0.15083945705794122	-1000.0	999.985652104168		0.0			0.01006221173566985	0.0	0.005031105867817016	0.0	0.005031105867817016	0.0	0.0	0.0			0.0	0.0	0.0	0.2243946301109773	0.0	0.0	0.0	0.0	0.0	0.0	0.0	0.0	0.0	0.0	0.0	0.0	0.0	0.0	0.0	0.0	0.0	0.0	0.0	0.0	0.0	0.0	0.0	0.0	0.0	0.0	0.0	0.0	0.0	0.0	0.0	0.0	0.0	0.0	0.0	0.0	0.0	0.0	0.0	0.0	0.0	0.0	0.0	0.0	0.0	0.0	0.0	0.0	0.0	0.0	0.0	0.0	0.0	0.0	0.0	0.0	0.0	0.0	0.0	0.0	0.0	0.0	0.0	0.0	0.0	0.0	0.0	0.0	0.0	0.0	0.0	0.0	0.0	0.0	0.0	0.0	0.0	0.0	0.0																																																																																																																																																0.0										0.0		0.0	0.0	0.0	0.0	0.0	0.0	0.021765361007358718	0.0	-91.04724759248484	0.0	0.01006221173566985		0.0	0.0	0.0	0.0	0.0	0.0	0.004577845665608038	0.004577845665608038	0.05268641334600943	0.0			0.0			0.0	0.043672430514481005		0.0	0.0	-1000.0		-306.72748883587275	0.0	0.0	0.0	0.0	0.0	0.0	0.0	0.0	0.0	0.0	0.0011444614164092236	0.22124684674906803				0.0	0.0	-206.22416862457453			-100.01632402075563	1.6638007392551888	0.0		0.0	1000.0		0.0			0.0	0.0	0.0	0.0	0.0		0.0	0.0	0.0	0.0	0.0	0.0	0.0	0.0						0.0	0.010062211735634033	0.005031105867817016	0.0	0.0		0.0	0.0	0.0	0.18946943911385006						0.0	0.0	0.0	0.0	0.0						0.0	0.0			0.0						0.0	0.0		0.0			0.0	0.0	26.564974889333598		26.564974889333598		909.2445570125359	-1000.0			0.0					-0.30133354876511476		0.0	0.0	0.0	0.22954284548078913			0.0	0.0		0.30133354876511476	0.0	0.0	0.0	0.0	0.0	1000.0	-927.0958512835796	100.0	0.0	1000.0	0.0	0.0	0.0				0.0	0.0	0.0	0.0	0.0	0.0	0.0	0.0	0.0	0.0	0.0	0.0	0.0	0.0	0.0	0.0	0.0	0.0	0.0	0.0	0.0	0.0	0.0	0.0	0.0	0.0	0.0	0.0	0.0	0.0	0.0	0.0	0.0	0.0	0.0	0.0	0.0	0.0	0.0	0.0	0.0	0.0	0.0	0.0	0.0	0.0	0.0	0.0	0.0	0.0	0.0	0.0	0.0	0.0	0.0	0.0	0.0	0.0	0.0	0.0	0.0	0.0	0.0	0.0	0.0	0.0	0.0	0.0	0.0	0.0	0.0	0.0	0.0	0.0	0.0	0.0	0.0	0.0	0.0	0.0	0.0	0.0	0.0	0.0	0.0	0.0	0.0	0.0	0.0	0.0	0.0	0.0	0.0	0.0	0.0	0.0	0.0	0.0	0.0	0.0	0.0	0.0	0.0	0.0	0.0	0.0	0.0	0.0	0.0	0.0	0.0	0.0	0.0	0.0	0.0	0.0	0.0	0.0	0.0	0.0	0.0	0.0	0.0	0.0	0.0	0.0	0.0	0.0	0.0	0.0	0.0	0.0	0.0	0.0	0.0	0.0	0.0	0.0	0.0	0.0	0.0	0.0	0.0	0.0	0.0	0.0	0.0	0.0	0.0	0.0	0.0	0.0	0.0		0.0	0.0	0.0	0.0	0.0	0.0	0.0	0.0	0.0	0.0	0.0	0.0	0.0	0.0	0.0	0.0	0.0	0.0	0.0	0.0	0.0	0.0	0.0	0.0	0.0	0.0	0.0	0.0	0.0	0.0	0.0	0.0	0.0	0.0	0.0	0.0	0.0	0.0	0.0	0.0	0.0	0.0	0.0	0.0	0.0	0.0	0.0	0.0	0.0	0.0	0.0	0.0	0.0	0.0	0.0	0.0	0.0	0.0	0.0	0.0	0.0	0.0	0.0	0.0	0.0	0.0	0.0	0.0	0.0	0.0	0.0	0.0	0.0	0.0	0.0	0.0	0.0	0.0	0.0	0.0	0.0	0.0	0.0	0.0	0.0	0.0	0.0	0.0	0.0	0.0	0.0	0.0	0.0	0.0	0.0			0.01255963130435443					0.0		0.0	0.0	0.0		0.0	0.0	-1000.0	-1000.0	0.0	0.0				0.0		0.0			0.0	0.005031105867817016	0.0	0.0	0.0	0.0	0.0			0.0	0.0	704.9857368090426	-704.9857368090426				0.0	0.0	0.0034333842492132423	0.5307077943373315	0.0	0.0		0.0						0.0	0.0		0.0			0.0	0.0		0.0	0.0			0.012559631304384311	0.0			-26.564974889333598	0.0	0.0	0.0	0.0054413402518396796	0.0	0.0054413402518396796	0.0	0.0	0.0	0.005441340251877591	0.0			0.0	-166.54255357166247	-0.012559631304384311	0.0	0.0	0.0	0.0	0.0	0.0	0.0	0.0	0.0	0.0	0.0	0.0	0.0		0.0									0.0			0.0	0.07994606783358904				0.0	0.0	0.0			0.0	0.0		0.30133354876509083		0.0			0.4141128993595601	0.0		0.0		0.0	0.0	0.0	0.0			1.1052303191032706	0.01434789583197471	0.0	0.01255963130435443	0.0	0.0	0.0	0.0		0.0											0.0		0.0	0.0	0.0	0.0	0.0	0.0	0.0	0.0	0.0	0.021765361007358718	0.0	0.0	0.021765361007358718	0.0	0.0	0.0	0.021765361007358767	0.0	0.0	0.016768705365076707	0.0	0.0	0.0		65.86319734802214	65.89431394921917		0.0	0.0	0.0	0.0	0.0		0.0	0.0	0.01434789583197471			0.0	0.0	0.0	0.0	0.0	0.0	0.0	0.0	-0.015093317603486867	0.03186202296853935	0.0				0.010062211735634033	0.010062211735634033		0.0	0.0	0.0	0.0	0.0	0.0	0.0	0.0	0.0	0.0			0.0	0.0	0.0	0.0			0.0	0.0	0.04870353638228832		0.0	0.5307077943373315	0.0050311058678289555					0.0		0.0		0.0			0.0			0.0				0.0		0.0			0.0	0.0	0.0	0.0			0.0	0.0		0.025119262609109683		0.0			0.0	0.0	0.0	0.0		65.84884945219017		0.016768705365076707					0.0	65.86319734802214		0.0					0.5307077943373315	0.5307077943373315		0.0	100.0	0.0	0.0						0.05268641334600943		0.05268641334600943		0.0			0.05268641334600943		0.05268641334600943						0.05268641334600943		0.05268641334600943		0.0		0.0				0.05268641334600943		0.05268641334600943				0.05268641334600943		0.05268641334600943			0.05268641334600943		0.0	0.05268641334600943			0.0									0.0				0.0																																																																																																																																																																																																											0.043672430514448024	-100.0	0.0	0.0	0.0	0.0	0.2243946301109773	0.2243946301109773	0.0	1.66380073925518	-0.004577845665608038				200.0						-0.043672430514481005		0.0																																														0.0				0.0		-100.0		0.0	0.0		0.0		0.0		0.0		0.0		0.0		0.0		0.0		0.0		0.0		0.0		0.0		0.0		0.0		0.0		0.0		0.0		0.0		0.0		0.0			0.0		0.0		0.0		0.0		0.0		0.0		0.0		0.0		0.0		0.0		0.0		0.0		0.0		0.0		0.0		0.0		0.0		0.0		0.0		0.0		0.0		0.0	0.0		0.0		0.0		0.0		0.0		0.0		0.0		0.0		0.0		0.0		0.0		0.0		0.0		0.0		0.0		0.0		0.0		0.0			0.0		0.0	0.0		0.0		0.0		0.0		0.0		0.0		0.0		0.0		0.0		0.0		0.0		0.0		0.0		0.0		0.0		0.0		0.0		0.0		0.0		0.0			0.0		0.0	0.0		0.0		0.0		0.0		0.0		0.0		0.0		0.0		0.0		0.0		0.0		0.0		0.0		0.0		0.0		0.0		0.0		0.0		0.0		0.0			0.0		0.0	0.0		0.0		0.0		0.0		0.0		0.0		0.0		0.0		0.0		0.0		0.0		0.0		0.0		0.0		0.0		0.0		0.0		0.0		0.0		0.0			0.0		0.0	0.0		0.0		0.0		0.0		0.0		0.0		0.0		0.0		0.0		0.0		0.0		0.0		0.0		0.0		0.0		0.0		0.0		0.0		0.0		0.0			0.0		0.0	0.0		0.0		0.0		0.0		0.0		0.0		0.0		0.0		0.0		0.0		0.0		0.0		0.0		0.0		0.0		0.0		0.0		0.0		0.0		0.0			0.0		0.0	0.0		0.0		0.0		0.0		0.0		0.0		0.0		0.0		0.0		0.0		0.0		0.0		0.0		0.0		0.0		0.0		0.0		0.0			0.0		0.0	0.0		0.0		0.0		0.0		0.0		0.0		0.0		0.0		0.0		0.0		0.0		0.0		0.0		0.0			0.0		0.0	0.0		0.0		0.0		0.0		0.0		0.0		0.0		0.0		0.0		0.0		0.0		0.0		0.0		0.0		0.0		0.0		0.0		0.0		0.0		0.0			0.0		0.0	0.0		0.0		0.0		0.0		0.0		0.0		0.0		0.0		0.0		0.0		0.0		0.0		0.0		0.0		0.0		0.0		0.0		0.0		0.0		0.0			0.0		0.0	0.0		0.0		0.0		0.0		0.0		0.0		0.0		0.0		0.0		0.0		0.0		0.0		0.0		0.0			0.0		0.0	0.0		0.0		0.0		0.0		0.0		0.0		0.0		0.0		0.0		0.0		0.0		0.0		0.0		0.0		0.0		0.0		0.0		0.0			0.0		0.0	0.0		0.0		0.0		0.0		0.0		0.0		0.0		0.0		0.0		0.0		0.0		0.0		0.0		0.0		0.0		0.0		0.0		0.0		0.0		0.0			0.0		0.0	0.0		0.0		0.0		0.0		0.0		0.0		0.0		0.0		0.0		0.0		0.0		0.0		0.0		0.0		0.0		0.0		0.0		0.0		0.0		0.0			0.0		0.0	0.0		0.0		0.0		0.0		0.0		0.0		0.0		0.0		0.0		0.0		0.0		0.0		0.0		0.0		0.0		0.0		0.0		0.0		0.0		0.0			0.0		0.0	0.0		0.0		0.0		0.0		0.0		0.0		0.0		0.0		0.0		0.0		0.0		0.0		0.0		0.0		0.0		0.0		0.0		0.0		0.0		0.0			0.0				0.0		0.0				-100.0				67.73704482155638				0.0								0.0				0.0	0.0							0.0		0.0				0.0		0.0						206.22416862457456		0.0		0.0		0.0		0.0		0.0		0.0		0.0		0.0		-0.18946943911406322										0.0								0.0		0.0		26.273170284312982		0.0		-0.2295428454807933						-100.0				0.0		1.2673289589825851	0.0				0.0		0.0		-0.012559631304384311		0.0		0.0		0.0		0.0				0.0				0.0		0.0						0.0		-0.012559631304384311		-0.01255963130435589		166.54255357166247		-0.012559631304384311		0.0		0.0		0.0		0.0		0.0		0.0		0.0				0.0				0.0		0.0																				-0.01255963130435589		199.58588710064043						-65.89431394921917						0.0		0.0												0.0		0.0		0.0								-0.2243946301109773		0.0		-1.66380073925518		0.0		0.0		-0.01255963130435443		-0.01255963130435589		0.0		-0.015093317603486867		-100.0		0.0				-100.0		26.54988157173011				0.0	0.0		0.0									0.0				0.0						0.0		0.0		0.0								0.0				-100.0		-100.0				281.2675389826083		0.0		0.0		0.0		-100.0	-0.6075310157546028					0.0		0.0		0.0								0.0		0.0		0.0		0.0		0.0		0.0		0.0		0.0		0.0				0.0		0.0		-0.1433875416570487		-100.0	-100.0		130.39501516600853													0.0		0.0		-3.0070290768580565																																										0.0								-0.40979647962308263																0.0		0.0		0.0				0.0		-0.012559631304384311										-100.0		240.9795581071337		-100.0				0.0		-0.5434658893568667																-0.42548668804397494				0.0		0.0		0.0		0.0						0.0		0.0				0.0		0.12590313629709726		0.0		0.0		0.0		-0.012559631304384311		-0.01255963130435589		0.0		0.0		0.0		-0.01006221173562949				0.0		0.0		0.0		-0.02511926260922337				-100.0				0.0		-25.4989351787779		0.0		0.11219731505548225		-0.043530722014793355				64.4822727031512		0.0				0.0						-0.23117347540801347		-0.005031105867814745								-0.7347204669494296				-0.025119262609109683		0.0						10.595794018685252		-0.005031105867817016				0.0		-0.012559631304384311		0.0								0.0		-100.0						0.0		99.97488073739126				0.0		0.0		0.0		0.0		0.0				-100.0		-0.005031105867817016		-0.01255963130435589		-0.005031105867817016										0.0		100.31642686636852		0.0		0.0		0.0		0.0		0.0				-0.005031105867817016		-0.2684561811663494								0.0		-0.07121079176224514				0.0						-0.15936431427780917				65.69689928689593		-18.23380226191523				-0.4444079094016615		0.0		0.0						-0.012559631304384311							0.0	0.0		0.0	0.043530722014793355		0.0		0.0	0.0	0.0	0.0	0.0	0.0				93.9808713186832	0.0	0.0		0.0	100.0		100.0	100.0	0.0		0.0		-1000.0				0.01255963130435443	0.01255963130435443	0.0			0.0	0.0			0.0	0.0		0.012559631304384311		0.0	0.0			0.015093317603486867		0.0	2.8958564459181844		100.0	0.0	0.0	0.0	0.0	0.010062211735634033	0.0		0.0050311058678289555		0.0	0.0		0.0		0.0		0.0	0.0	0.0	0.0	0.0	0.0	0.0	0.0	0.0	0.0	0.0	0.0	0.0	0.0	0.0	0.0	0.0	0.0	0.0	0.0	0.0	0.0	0.0	0.0	0.0	0.0	0.0	0.0	0.0	0.0	0.0	0.0	0.0	0.0	0.0	0.0	0.0	0.0	0.0	0.0	0.0	0.0	0.0	0.0	0.0	0.0	0.0	0.0	0.0	0.0	0.0	0.0	0.0	0.0	0.0	0.0	0.0	0.0	0.0	0.0	0.0	0.0	0.0	0.0	0.0	0.0	0.0	0.0	0.0	0.0	0.0	0.0	0.0	0.0	0.0	0.0	0.0	0.0	0.0	0.0	0.0	0.0	0.0	0.0	0.0	0.0	0.0	0.0	0.0	0.0	0.0	0.0	0.0	0.0	0.0	0.0	0.0	0.0	0.0	0.0	0.0	0.0	0.0	0.0	0.0	0.0	0.0	0.0	0.0	0.0	0.0	0.0	0.0	0.0	0.0	0.0	0.0	0.0	0.0	0.0	0.0	0.0	0.0	0.0	0.0	0.0	0.0	0.0	0.0	0.0	0.0	0.0	0.0	0.0	0.0	0.0	0.0	0.0	0.0	0.0	0.0	0.0	0.0	0.0	0.0	0.0	0.0	0.0	0.0	0.0	0.0	0.0	0.0	0.0	0.0	0.0	0.0	0.0	0.0	0.0	0.0	0.0	0.0	0.0	0.0	0.0	0.0	0.0	0.0	0.0	0.0	0.0	0.0	0.0	0.0	0.0	0.0	0.0	0.0	0.0	0.0	0.0	0.0	0.0	0.0	0.0	0.0	0.0	0.0	0.0	0.0	0.0	0.0	0.0	0.0	0.0	0.0	0.0	0.0	0.0	0.0	0.0	0.0	0.0	0.0	0.0	0.0	0.0	0.0	0.0	0.0	0.0	0.0	0.0	0.0	0.0	0.0	0.0	0.0	0.0	0.0	0.0	0.0	0.0	0.0	0.0	0.0			100.0	1000.0		-26.54988157173011				0.0		0.3148106388347431	0.0		0.0	0.0	0.0	1000.0	0.0	2.2737367544323206e-13	0.0	0.0	0.0	0.0	0.026343206672966756	0.0	0.0	0.0	0.026343206672966805	0.48410717913473666	1000.0	-1000.0					0.0	10.828370004807994	10.828370004807994	1000.0	99.26762685865867		-1000.0	0.0	-1000.0			0.0				0.0	0.0	0.0	0.0		0.0	0.0			0.0		0.0	-1000.0		0.0	1000.0		0.2995668470334893	0.0		0.0							0.0		82.20190710321515		0.0			0.0		0.0	0.0	0.0	0.0	0.0	0.0	0.0	99.5824374974934		1000.0	-1000.0		0.0	0.0050311058678289555		281.8790927961952	1000.0	-999.8659292483071									0.0		0.0		0.0	0.0		0.0	0.0		0.0	21.064702028094985			0.0	21.064702028094985	0.0					0.0		0.0	0.0		21.064702028095024		0.0	0.0	0.0	0.0	0.0	100.0	0.0	10.828370004807994			0.0	0.0	-1000.0	-2.8958564459181844		1000.0	1000.0	0.0	-0.043672430514481005	0.0						0.0	0.0		100.0		0.0	0.0	0.0	0.0	0.0	0.0			0.0	0.0	0.0	0.6075310157546028			0.0	0.0	0.0		0.0							0.0	-100.0			0.0	0.0	0.0	0.0		0.0	0.0	0.0	0.0	0.0	176.15724031202382	0.0	0.0	0.0	0.0		0.0	0.0	0.0	-279.0382583191509	-2.2292806634573985						0.0	0.0		0.0	0.0	0.0	0.0	0.0	0.04870353638228832						0.0		0.0	0.0		0.0	1000.0	0.1290396458250717		0.14338754165704642		0.0	0.0		0.0	-130.39501516600853	0.0		-100.0	1000.0	0.0	0.0	0.0	0.0	0.0	0.0	0.0	0.0		0.0050311058678289555						-2.2737367544323206e-13		0.005031105867817016								0.015093317603462988	0.0	0.0		0.0	0.0	0.0	0.0050311058678289555	0.0	0.0		0.0		2.895856445918186			0.0	0.0	0.0	0.0		3.0070290768580565	0.0			0.0	0.0		0.0		0.0			0.0						0.0	0.0		-100.01632402075563		999.6986664512349	-1000.0	0.30133354876509083	0.0	0.0	0.0	0.0	0.0					-1000.0	950.0			0.0				0.0					0.0		0.0	0.0							0.0	0.0	0.0	0.0		0.004577845665608038	0.004577845665608038	0.05268641334600943		1000.0		0.0	0.40979647962308263	0.0	0.0	0.0												0.0	0.0									0.0	-0.4820042579550545		0.0	0.0						0.0	0.0	0.0				0.0	0.0	0.0	0.0	0.0	0.0				0.05268641334600943			2.895856445918186		-1000.0	1000.0	1000.0		0.0		0.0	0.0	0.0							-268.59968530515084	26.38945862319781	-1000.0		0.0				0.0			0.0		0.0	0.0		200.0			0.0		0.0	0.0	276.1572403120238	0.0	-240.97955810713364	0.0	1000.0		0.0	0.5434658893568667							176.15724031202382		100.0	-999.947313586654				0.0	0.0	0.0	0.0	0.0	0.0	0.0	0.0	0.0	0.0	0.0	0.0	0.0	0.0	0.0	0.0	0.0	0.0	0.0	0.0	0.0	0.0	0.0	0.0	0.0	0.0	0.0	0.0	0.0	0.0	0.0	0.0	0.0	0.0	0.0	0.0	0.0	0.0	0.0	0.0	0.0	0.0	0.0			0.0	0.0	0.0	-999.574513311956		-1000.0				-999.947313586654	0.0	0.0	0.0				-240.9795581071337		1000.0		0.0	0.0				999.3677630398479			0.0	0.0	0.0	0.0	0.0	0.0	0.0					0.0		0.0		0.0		0.0	0.0	0.0		0.0					0.0	0.6322369601521132	0.0		1000.0		0.0	0.5307077943373315	0.5307077943373315		0.0		0.5307077943373315		0.0	0.0		0.022621843040024278	0.30133354876509083	0.0	83.34930702696683		0.0	0.3113957605007607	0.0	0.0	0.0		0.0	-0.12590313629709726	0.0	0.0		176.15724031202382	-0.012559631304384311		0.0	0.0	0.0		0.010062211735634033		0.0	0.0	0.0	0.0	0.0				0.0	1000.0	0.0	0.0		0.0	0.0	0.0	1000.0	0.0		0.0	0.01255963130435443	0.0			0.0	284.4367225645119	0.0	1000.0	0.0	0.0	0.005031105867817016	-2.8908253400503554		-151.23582151644757										0.0	0.0				-0.02511926260922337	0.0	0.0	0.0	0.0	0.0	0.0	0.0	0.012559631304611685		0.0	0.0	0.030150368477040387		-1000.0				0.0	1000.0	-971.8063774549136	-998.8947696808967	-999.9706716633303	1000.0	1000.0	-999.985652104168	-1000.0	1000.0	0.0			100.0	0.0		0.02511926260922337		0.0	0.0			0.0	0.0	0.005031105867817016	0.0			25.4989351787779	0.0		0.0		0.0						0.0	0.0	0.0	0.0	0.0	0.0	0.0	0.0	0.0	0.0	0.0	0.0	0.0	0.0	0.0	0.0		0.0			0.0	25.4989351787779					-0.11219731505548225		1000.0	72.2844713875727	0.012559631304384311		0.0	0.0	0.0	0.043530722014793355		-899.6986664512349		0.0	0.0050311058678289555	0.05268641334600943	0.0	0.05268641334600943	0.0050311058678289555	0.0	0.0050311058678289555	0.0	0.0050311058678289555	-100.30133354876511	0.0	0.0050311058678289555		0.0050311058678289555	0.0	0.0		91.04724759248484	0.0			0.0		0.0	0.0	0.0		-1000.0	0.004577845665608038					0.2243946301109773		0.004577845665608038	0.0	0.0	0.0	0.043672430514481005	1000.0	0.0	0.0	0.0	0.0	0.0	0.0	0.0	0.0	0.0	0.0	0.0								0.0	0.043672430514481005		0.0	93.98087131868336	0.0	0.0	0.0	900.0	-0.3148106388347287	82.1582346727007	999.7004331529664	-82.20190710321515	0.0	0.0	-0.043672430514448024	-0.2995668470335886	0.0	0.0011444614164020095						0.016324020755519038			0.016324020755519038				0.016324020755519086	0.0	0.0	0.0	0.0	0.0	0.016324020755519038	0.0	0.0	0.016324020755519038	0.0	0.0	0.0	0.016324020755519086				0.0	0.23117347540801347		-1000.0	0.0				0.0		0.0		0.0		0.7347204669494296																																																0.0		0.0	0.0	0.0	0.0	0.0	0.025119262609109683	0.0	0.025119262609109683	999.0655120323175		0.0	0.0	0.0	0.0	0.0	0.0		0.025119262609109683		-1000.0	0.0			0.0					50.674584940977454		-0.16629806112655388	0.0	0.0	0.0	0.0		0.0					0.0050311058678289555	0.0	0.0	0.0	0.0	0.0	0.0			0.0		0.0	989.171629995192							0.0		989.4042059813146		-1000.0	0.1591900143021121	0.0	0.0	0.0	0.0	0.0	0.0	0.0054413402518396796	0.0	0.0	0.0054413402518396796	0.0	0.0	0.0	0.0054413402518396796	82.1582346727007	82.1582346727007	0.0	0.0	0.0	0.0	0.0	0.0054413402518396796	0.0	0.0	0.0054413402518396796	0.0	0.0	0.0	0.0054413402518396796	0.0	-1000.0		0.025119262609109683		0.005031105867817016	0.0				0.0	0.0	1000.0	-0.01434789583197471	0.0	0.0	-1000.0			0.0	0.0		0.01255963130435443	0.0	0.0		0.0	0.012559631304384311	0.0	0.0	-0.16629806112616546	-1000.0					0.0	0.0		0.0	0.0	0.0	0.0	0.012559631304384311	0.0	0.0	0.0	0.0		0.0		0.0	0.0		0.0			0.0	0.0					0.0	0.0	0.025119262608738743	0.0	0.0	0.0	0.0		0.0		0.016768705365052483	0.0	0.0	0.0	0.0	0.0	0.0	0.0	-189.8414737599603	94.5952488045516	0.005031105867817016	0.0		0.0		0.0	0.0	0.0	0.0	0.0	0.0	0.0		0.0		0.0			0.0		0.0	0.0	100.0	0.021765361007358718	0.0	0.0		0.0	0.0	0.005031105867817016	0.0	0.0				0.0	0.0	0.0	0.0	0.0	0.0	0.0	0.0	0.0	0.0	0.0	0.0	0.0	0.0	0.0	0.0	0.0	0.0	0.0	0.0	0.0	0.0	0.0	0.0	0.0	0.0	0.0	0.0	0.0	0.0	0.0	0.0	0.0	0.0	0.0	0.0	0.0	0.0	0.0	0.0	0.0	0.0	0.0	0.0	0.0	0.0	0.0	0.0	0.0	0.0	0.0	0.0	0.0	0.0	0.0	0.0	0.0	0.0	0.0	0.0	0.0	0.0	0.0	0.0	0.0	0.0	0.0	0.0	0.0	0.0	0.0	0.0	0.0	0.0	0.0	0.0	0.0	0.0	0.0	0.0	0.0	0.0	0.0	0.0	0.0	0.0	0.0	0.0	0.0	0.0	0.0	0.0	0.0	0.0	0.0	0.0	0.0	0.0	0.0	0.0	0.0	0.0	0.0	0.0	0.0	0.0	0.0	0.0	0.0	0.0	0.0	0.0	0.0	0.0	0.0	0.0	0.0	0.0	0.0	0.0	0.0	0.0	0.0	0.0	0.0	0.0	0.0	0.0	0.0	0.0	0.0	0.0	0.0	0.0	0.0	0.0	0.0	0.0	0.0	0.0	0.0	0.0	0.0	0.0	0.0	0.0	0.0	0.0	0.0	0.0	0.0	0.0	0.0	0.0	0.0	0.0	0.0	0.0	0.0	0.0	0.0	0.0	0.0	0.0	0.0	0.0	0.0	0.0	0.0	0.0	0.0	0.0	0.0	0.0	0.0	0.0	0.0	0.0	0.0	0.0	0.0	0.0	0.0	0.0	0.01255963130435443				0.005031105867817016		0.0	0.0	-100.01632402075563						-0.021765361007396677	0.0		0.0	0.0	0.0	0.0		-100.3164268663686	-1000.0	-1000.0	999.9949688941322		-1000.0		0.0		0.0	0.004577845665608038	0.004577845665608038	0.0		0.0	0.0	0.0	-94.92073687998015	0.0	0.0	0.0	0.0	-1000.0	-1000.0		0.0	0.0	0.0		0.0	0.0	0.004577845665608038	0.0	0.004577845665608038	0.0	0.0	0.0	0.004577845665608038			0.0011444614164020095		0.0011444614164020095				0.0011444614164020095	0.0	0.0	0.0011444614164092236	0.0	0.0011444614164092236	0.0	0.0	0.0	0.0011444614164092236	0.004606592910856483			0.0011444614164020095		0.0011444614164020095				0.0011444614164092236	0.0011444614164092236	0.0011444614164092236	0.0011444614164092236	0.0						0.0						0.005031105867817016	0.0		0.0	0.0	0.0	0.0	0.2684561811663494	0.0	-94.92073687998015	-94.92073687998015					0.0	0.0	0.005031105867817016	0.016768705365076707				0.0	0.0	0.0	17.82363100665941	0.0	0.016768705365052483	0.0				0.0			0.0	0.0			0.0	0.0	0.0		0.0	0.07121079176224514		-1000.0	899.9836759792444		0.0	0.0						0.0050311058678289555	0.0	0.15936431427780917			0.043672430514481005	0.0034333842492060285		0.0034333842492060285	0.0	0.1381977873256945		0.043672430514448024	0.3148106388347431	0.0	0.043672430514481005	0.043672430514481005	0.043672430514481005	0.043672430514481005			0.04367243051445936	0.04367243051445936	0.0	0.0	0.0	1000.0	0.043672430514481005		0.351601663215547	0.0	0.0	0.0	0.0	0.0	0.0	0.0	934.3031007131041	-1000.0	2.895856445918186	0.0	18.233802261915258	18.23380226191523	0.0		0.0	0.16629806112616546	0.0	0.0	0.0	0.0	0.0	0.0	0.0	0.0	0.0	0.0	0.0	0.0	0.0			-972.5870530018935	0.0	-1000.0		0.0	0.4444079094016615		0.0		0.0	0.0	0.0			0.0	0.0	0.0	0.0		0.0	0.0	0.0	-0.012559631304384311	0.0																							0.0	0.0					0.0																																0.0	0.0				1.2673289589825851			1.2673289589825854	1.2673289589825851	0.11219731505548865	0.0	0.0		0.0	0.0				0.0		0.0	0.0	0.0			-899.9836759792444		0.0	0.01434789583197471	0.0	-0.02511926260922337		65.84884945219017		0.025119262609109683	0.0	0.0	0.0	0.0	-234.901555409783		0.0	0.0		-1000.0	64.48227270315112	0.01255963130435443	1.2673289589825851	-1.2673289590675596e-07	0.0	-0.0050311058678289555
Clostridium	0.014592198402468021	0.0	100.0	-100.0	0.0	0.0		0.0	1000.0	0.0	0.0	0.0	0.0	0.0	0.0	0.006061921007471938	-1000.0	0.0	0.0	0.0	0.0	0.0	0.0	0.0	0.0	0.0		0.0	0.029184396805021606	0.0					100.0	0.0	0.0			0.0	0.0	0.0	102.22705400290715				50.813046017713006	0.0	0.029184396805021606	0.02918439680456686	50.813046017713006	0.0	0.0	0.029184396805021606	0.02918439680456686	50.813046017713006	0.0	0.0	0.029184396805021606	0.02918439680456686	0.0	0.0	20.2623211086897	0.0	50.813046017713006	0.0	0.029184396805021606	0.029184396804638853	50.813046017713006	0.0	0.029184396805021606	0.029184396804638853	50.81304601771296	0.029184396805021606	0.0	0.02918439680456686	102.22705400290715	-1000.0				0.0	0.029184396805021606			50.813046017713006	0.0	0.029184396805021606	0.02918439680456686	50.813046017713006	0.0	0.029184396805021606	0.02918439680456686	50.813046017713006		0.0	0.029184396805021606	0.02918439680456686	0.0	20.2623211086897	50.813046017713006	0.0	0.029184396805021606	0.029184396804680546	50.81304601771296	0.0	0.029184396805021606	0.029184396804680546	50.81304601771296	0.029184396805021606	0.0	0.02918439680456686	50.813046017713006	0.0	0.029184396805021606	0.02918439680456686	50.813046017713006	0.0	0.0	0.029184396805021606	0.02918439680456686	50.813046017713006	0.0	0.0	0.0	20.2623211086897	0.0	0.0	0.029184396804638853	0.029184396805021606	0.0	0.029184396805021606	0.029184396804638853	50.813046017713006	0.0	0.029184396805021606	0.02918439680456686	50.813046017713006	0.029184396805021606	0.0	0.02918439680456686		0.0	-102.22705400290715	0.0	0.0	0.0	0.0			0.0	0.0	0.0	0.0	0.0	0.0	0.0	0.0		0.0	0.0	0.0						0.07233512139828235	0.0	0.0		0.0	0.0	0.0	-800.0	1000.0	0.0	0.0	0.0	979.7376788913103	0.0	0.0	0.0	0.0	0.0		102.22705400290715	0.0	0.0	2.2270540029071526		-1000.0	-110.87184987391734	0.0	0.0	0.0	0.0	0.0	0.0	-91.35520412898984	59.68276894329176	-532.79796733895	0.002786862507568678	0.0	0.0			0.0	102.22705400290715	1000.0	0.0	0.0				0.0	0.0	0.0019018422768795062	0.0		0.0		0.0	0.0	0.0	0.0	0.0	0.0	0.0	0.0		0.0	0.0	-999.9103256806441	1000.0	0.08967431935593595	0.0	0.0	0.0	0.0	0.014592198402468021	0.0	0.0	0.0	0.014592198402339678		900.0	0.0	0.0	0.0	0.0	0.0	0.0	0.0		0.0	50.81304601771296	0.0	0.0	0.0	-1000.0	302.7218003856084	302.7218003856084	0.0		0.0035895927383368816	0.0	0.0		0.0	0.0	0.0	-102.22705400290715		0.0	-399.9606288146581	0.0		0.0	0.0	0.0	0.0	0.0	-49.96392197539478	1000.0	-1000.0	1000.0	0.002786862507568678	-800.5232061716005	-1000.0	1000.0	1000.0	-1000.0	0.0	0.0	100.0	0.0	0.0	0.0	0.002786862507568678	0.0	0.002786862507568678	0.0	0.0	0.0	0.0	0.0	0.0	0.0	0.0	0.0	0.0	0.0	0.0	0.0	0.0	0.0	0.0	0.0	0.0	0.0	0.0	0.0	0.0	0.0	0.0	0.0	0.0	0.0	0.0	0.0	0.0	0.0	0.0	0.0	0.0	0.0	0.0	0.0	0.0	0.0	0.0	0.0	0.0	0.0	0.0	0.0	0.0	0.0	0.0	0.0	0.0	0.0	0.0	0.0	0.0	0.0	0.0	0.0	0.0	0.0	0.0	0.0	0.0	0.0	0.0	0.0	0.0	0.0	0.0	0.0	0.0	0.0	0.0	0.0	0.0	0.0	0.0	0.0	0.0	0.0	0.0	0.0	0.0	0.0	0.0	0.0	0.0	0.0	0.0	0.0	0.0	0.0	0.0	0.0	0.0	0.0	0.0	0.0	0.0	0.0	0.0	0.0	0.0	0.0	0.0	0.0	0.0	0.0	0.0	0.0	0.0	0.0	0.0	0.0	0.0	0.0	0.0	0.0	0.0	0.0	0.0	0.0	0.0	0.0	0.0	0.0	0.0	0.0	0.0	0.0	0.0	0.0	0.0	0.0	0.0	0.0	0.0	0.0	0.0	0.0	0.0	0.0	0.0	0.0	0.0	0.0	0.0	0.0	0.0	0.0	0.0	0.0	0.0	0.0	0.0	0.0	0.0	0.0	0.0	0.0	0.0	0.0	0.0	0.0	0.0	0.0	0.0	0.0	0.0	0.0	0.0	0.0	0.0	0.0	0.0	0.0	0.0	0.0	0.0	0.0	0.0	0.0	0.0	0.0	0.0	0.0	0.0	0.0	0.0	0.0	0.0	0.0	0.0	0.0	0.0	0.0	0.0	0.0	0.0	0.0	0.0	0.0	0.0	0.0	0.0	0.0	0.0	0.0	0.0	0.0	0.0	0.0	0.0	0.0	0.0	0.0	0.0	0.0	0.0	0.0	0.0	0.0	0.0	0.0	0.0	0.0	0.0	0.0	0.0	0.0	0.0	0.0	0.0	0.0	0.0	0.0	0.0	0.0	0.0	0.0	0.0	0.0	0.0		0.0	0.0	0.0	0.0	0.0	0.0	0.0	0.0	0.0	0.0	-0.002786862507605292		0.0	0.0	0.0	0.0	0.0	0.0	0.0025357897023923215	0.0025357897023923215	0.029184396805021606	0.0	0.0	0.0	0.0		7.116015560495839	0.0	0.0060619210074542		0.0	0.0	-1000.0	0.0	-1000.0	0.0	0.0	0.0	0.0	0.0	0.0	0.0	0.0	0.0	0.0	0.0006339474256265021	155.05265654985953		-91.76566927398699	1000.0	0.0	0.0	1000.0	-944.7097234286779		-1000.0	-236.37653245987588	0.0		0.0			0.0	0.0	0.0	0.0	0.0	0.0	0.0	0.0	0.0	0.0	0.0	0.0	0.0		0.0	0.0	0.0	0.0	0.0	0.0	0.0	0.0	0.0	0.0	-0.002786862507605292	0.0	0.0		0.0	0.0	0.0	0.04043066170902421	0.0	0.0				0.0	0.0	0.0	0.0	0.0			0.0	-1000.0	0.0	0.0	0.0	0.0	0.0	0.0		0.0038586265631863625	0.0	0.0		0.0	0.0		0.0	0.0	0.0	0.0	0.0	-99.9119871649578	900.0880128350423	-1000.0	0.0	1000.0	100.0	0.0	0.0	0.0					0.0		0.0	0.0	0.0	100.0	0.0	0.0	0.0	0.0	0.0	0.0	0.0	0.0	0.0	0.0	0.0	0.0	299.7754763607352	100.0	0.0	1000.0	0.0	0.0	-91.35520412898981		0.0	0.0	0.0	0.0	0.0	0.0	0.0	0.0	0.0	0.0	0.0	0.0	0.0	0.0	0.0	0.0	0.0	0.0	0.0	0.0	0.0	0.0	0.0	0.0	0.0	0.0	0.0	0.0	0.0	0.0	0.0	0.0	0.0	0.0	0.0	0.0	0.0	0.0	0.0	0.0	0.0	0.0	0.0	0.0	0.0	0.0	0.0	0.0	0.0	0.0	0.0	0.0	0.0	0.0	0.0	0.0	0.0	0.0	0.0	0.0	0.0	0.0	0.0	0.0	0.0	0.0	0.0	0.0	0.0	0.0	0.0	0.0	0.0	0.0	0.0	0.0	0.0	0.0	0.0	0.0	0.0	0.0	0.0	0.0	0.0	0.0	0.0	0.0	0.0	0.0	0.0	0.0	0.0	0.0	0.0	0.0	0.0	0.0	0.0	0.0	0.0	0.0	0.0	0.0	0.0	0.0	0.0	0.0	0.0	0.0	0.0	0.0	0.0	0.0	0.0	0.0	0.0	0.0	0.0	0.0	0.0	0.0	0.0	0.0	0.0	0.0	0.0	0.0	0.0	0.0	0.0	0.0	0.0	0.0	0.0	0.0	0.0	0.0	0.0	0.0	0.0	0.0	0.0	0.0	0.0	0.0	0.0	0.0	0.0	0.0	0.0	0.0	0.0	0.0	0.0		0.0	0.0	0.0	0.0	0.0	0.0	0.0	0.0	0.0	0.0	0.0	0.0	0.0	0.0	0.0	0.0	0.0	0.0	0.0	0.0	0.0	0.0	0.0	0.0	0.0	0.0	0.0	0.0	0.0	0.0	0.0	0.0	0.0	0.0	0.0	0.0	0.0	0.0	0.0	0.0	0.0	0.0	0.0	0.0	0.0	0.0	0.0	0.0	0.0	0.0	0.0	0.0	0.0	0.0	0.0	0.0	0.0	0.0	0.0	0.0	0.0	0.0	0.0	0.0	0.0	0.0	0.0	0.0	0.0	0.0	0.0	0.0	0.0	0.0	0.0	0.0	0.0	0.0	0.0	0.0	0.0	0.0	0.0	0.0	0.0	0.0	0.0	0.0	0.0	0.0	0.0	0.0	0.0	0.0	0.0	-800.0	800.0	0.0035895927383368816	0.0	0.0	-1000.0	0.0	0.0		0.0	0.0	0.0	0.0	0.0	0.0	-1000.0	-991.3552041289898	0.0		100.0	0.0	0.0			0.0		0.0	0.0	0.002786862507568678	0.0	0.0	0.0	0.0	0.0	-1000.0		0.0	0.0	0.0	0.0		-100.0		0.0	0.0	0.0019018422768795062	0.06668113108196394	0.0			0.0					0.0	2.320601504234934	0.0	0.0	0.0	2.320601504234934	0.0	0.0	0.0		0.0	0.0	0.0	0.0	0.0035895927383368816	0.0		0.0	-900.0880128350423		0.0	0.0	0.0030141021750296204	0.0	0.0030141021750296204	0.0	0.0	0.0	0.003014102174986839	0.0			0.0	-264.9074555536316	-0.003589592738308056			0.0	0.0	0.0	0.0	0.0	0.0	0.0	0.0	0.0	0.0	0.0	0.0	0.0	0.0							0.0	0.0	100.0	0.0	0.0	199.98151334754576				0.0	0.0	0.0	0.0		0.0	0.0	1000.0	0.0	0.0	0.0		0.0	0.033324494199000174	0.0	0.0	0.0		0.0	0.0	200.0	0.0	100.0		200.37818930368962	-399.9606288146581	0.0	0.0035895927383368816	0.0		0.0	0.0		0.0	0.007329474092102828	-50.09829680940379	0.0	0.0	0.0	0.0	0.0	0.0120564087000757	0.0	-246.73203013303635	-1000.0	0.0	0.0	-1000.0	-1000.0	0.0	0.0	0.0	0.0	0.0	0.0	0.0120564087000757	0.0	0.0	0.0120564087000757	0.0	0.0	0.0	0.012056408699947356	0.0	0.0	0.0	0.0	0.0	0.0		0.0	-399.9606288146581	0.0	4.437325658280722	4.437325658280722	0.0	0.0	0.0		0.0	0.0	0.003771116970710864	0.0		0.0	0.0	0.0	0.0	0.0	0.0	0.0		-0.008360587522815877	0.008360587522815877	0.0		0.0	0.0	0.0	0.0		0.0	0.0	0.0	0.0	0.0	0.0	0.0	0.0	0.0	0.0	0.0	0.0	0.0	0.0	0.0	0.0	0.0	0.0	0.0	0.0	0.0060619210074542	0.0	0.0	0.06668113108196394	0.0	0.0	0.0	0.0	0.0	0.0	0.0	0.0	0.0	0.07233512139828235		0.0	0.0			0.0	0.0	0.0	0.0	0.0	0.0	0.0	0.0	0.0	0.0	0.0	0.0	0.0			0.0	0.0		0.007179185476616112		0.0			0.0	0.0	0.0	0.0		-50.109397400466605	0.0	0.007329474092102828			0.0	0.0	0.0	0.0	0.0	0.0					0.06668113108196394	0.06668113108196394	0.0	1000.0	1000.0		0.0			50.813046017713006		0.0	0.029184396805021606	0.02918439680456686	0.0	50.813046017713006	0.0		0.029184396805021606	0.0	0.02918439680456686	0.0	50.813046017713006				0.029184396805021606	0.0	0.0	0.02918439680456686	0.0	0.0	20.2623211086897	0.0	50.813046017713006		0.0	0.029184396805021606	0.029184396804638853	0.0	50.813046017713006		0.029184396805021606	0.0	0.029184396804638853	0.0	50.81304601771296	0.029184396805021606	0.0		0.0	0.02918439680456686	797.7729459970928	0.0	-1000.0	0.0	0.0	0.0	0.0	0.0	0.0	0.0		4.437325658280722				0.0																																																																																																																																																																																																											-346.95622822491237					0.0	0.0	0.0	0.0	-236.37653245987588	-0.01459219840246817		-100.0		-100.0		0.0		0.0		-0.006061921007471938		-4.437325658280722		0.0				0.0		-100.0										100.0		-100.0		-0.029184396805021606		-100.0		0.0		0.0		-0.028005018953107187		0.0		0.0				-0.07233512139829656				-100.0		200.0		100.0				0.0				0.0	0.0		0.0		0.0		0.0		0.0		0.0		0.0		0.0		0.0		0.0		0.0		0.0		0.0		0.0		0.0		0.0		0.0		0.0		0.0		0.0			0.0		0.0		0.0		0.0		0.0		0.0		0.0		0.0		0.0		0.0		0.0		0.0		0.0		0.0		0.0		0.0		0.0		0.0		0.0		0.0		0.0		0.0	0.0		0.0		0.0		0.0		0.0		0.0		0.0		0.0		0.0		0.0		0.0		0.0		0.0		0.0		0.0		0.0		0.0		0.0			0.0		0.0	0.0		0.0		0.0		0.0		0.0		0.0		0.0		0.0		0.0		0.0		0.0		0.0		0.0		0.0		0.0		0.0		0.0		0.0		0.0		0.0			0.0		0.0	0.0		0.0		0.0		0.0		0.0		0.0		0.0		0.0		0.0		0.0		0.0		0.0		0.0		0.0		0.0		0.0		0.0		0.0		0.0		0.0			0.0		0.0	0.0		0.0		0.0		0.0		0.0		0.0		0.0		0.0		0.0		0.0		0.0		0.0		0.0		0.0		0.0		0.0		0.0		0.0		0.0		0.0			0.0		0.0	0.0		0.0		0.0		0.0		0.0		0.0		0.0		0.0		0.0		0.0		0.0		0.0		0.0		0.0		0.0		0.0		0.0		0.0		0.0		0.0			0.0		0.0	0.0		0.0		0.0		0.0		0.0		0.0		0.0		0.0		0.0		0.0		0.0		0.0		0.0		0.0		0.0		0.0		0.0		0.0		0.0		0.0			0.0		0.0	0.0		0.0		0.0		0.0		0.0		0.0		0.0		0.0		0.0		0.0		0.0		0.0		0.0		0.0		0.0		0.0		0.0		0.0			0.0		0.0	0.0		0.0		0.0		0.0		0.0		0.0		0.0		0.0		0.0		0.0		0.0		0.0		0.0		0.0			0.0		0.0	0.0		0.0		0.0		0.0		0.0		0.0		0.0		0.0		0.0		0.0		0.0		0.0		0.0		0.0		0.0		0.0		0.0		0.0		0.0		0.0			0.0		0.0	0.0		0.0		0.0		0.0		0.0		0.0		0.0		0.0		0.0		0.0		0.0		0.0		0.0		0.0		0.0		0.0		0.0		0.0		0.0		0.0			0.0		0.0	0.0		0.0		0.0		0.0		0.0		0.0		0.0		0.0		0.0		0.0		0.0		0.0		0.0		0.0			0.0		0.0	0.0		0.0		0.0		0.0		0.0		0.0		0.0		0.0		0.0		0.0		0.0		0.0		0.0		0.0		0.0		0.0		0.0		0.0			0.0		0.0	0.0		0.0		0.0		0.0		0.0		0.0		0.0		0.0		0.0		0.0		0.0		0.0		0.0		0.0		0.0		0.0		0.0		0.0		0.0		0.0			0.0		0.0	0.0		0.0		0.0		0.0		0.0		0.0		0.0		0.0		0.0		0.0		0.0		0.0		0.0		0.0		0.0		0.0		0.0		0.0		0.0		0.0			0.0		0.0	0.0		0.0		0.0		0.0		0.0		0.0		0.0		0.0		0.0		0.0		0.0		0.0		0.0		0.0		0.0		0.0		0.0		0.0		0.0		0.0			0.0		0.0	0.0		0.0		0.0		0.0		0.0		0.0		0.0		0.0		0.0		0.0		0.0		0.0		0.0		0.0		0.0		0.0		0.0		0.0		0.0		0.0			0.0		0.0		0.0		0.0		0.0		102.22705400290715		91.35520412898984		532.79796733895				0.0								0.0				-0.08967431935593595	0.0			49.96392197539478		-100.0		0.0		0.0		0.0		0.0		0.0		-7.116015560495796		246.7320301330363		-55.290276571322124		0.0		0.0		0.0		0.0		0.0		0.0		0.0		0.0		-0.04043066170902421										0.37428677662907717		-0.0038586265632005734		0.0		0.0		0.0		0.0		-100.0		0.0		-100.0		0.0		0.0		-100.0				0.0		0.42489897652290726	0.0		0.0		-100.0		0.0		-0.003589592738336478		0.0		0.0		0.0		0.0				0.0				-2.320601504234934		-100.0		0.0				0.0		-0.010768778215009434		-0.003589592738308056		264.9074555536316		-0.003589592738308056		0.0		0.0		0.0		0.0		0.0		0.0		0.0				0.0		0.0		0.0		-100.0																		0.0		-0.0035895927383368816		-0.033324494199000174		-100.0		50.09829680940379		399.9606288146581		0.0				0.0		0.0		0.0				0.0						0.0		0.0		0.0						0.0		0.0		0.0		236.37653245987588		0.0		0.0		-0.003589592738336478		-0.0035895927383368816		0.0		-0.008360587522815877		-100.0		402.2960380186923		0.0		-100.0		-33.12305407793906		0.0		0.0038586265631863625	0.0		0.0					0.0				-1.3406721031078122		0.007717253126372725		0.0				0.0		0.0		0.0		0.0				0.0						0.0		225.7828647864577		-70.68741946590801		0.0		-100.0		0.0		0.0		0.0		-100.0	99.51767687636891					0.0		0.0		0.0		0.0		0.0		0.0		-23.39042252271194		-0.030375861479908808		0.0		-0.04278028873057101		-0.07305485595480832		0.0		0.0		0.0		0.0						0.0		99.96854636370531		-100.0	-80.18971660615136		-100.0		0.0									-20.262321108689704		0.0		0.0		-0.03565683857667068																																										100.0		-100.0		0.0				-0.11638758869441303		0.0		0.0		0.0		0.0		0.0		-100.0		0.0		0.0		0.0		0.0		100.0		0.0		-0.003589592738308056				0.0		0.0		0.0		0.0		-100.0		-100.0		0.0		0.0		23.207506905120795																-0.139055764353202		-100.0		0.0		0.0		0.0		0.0	0.0					0.0		0.0		0.0		0.0		-0.02376617935954073		0.0		0.0		0.0		-0.0035895927383368816		-0.003589592738336478		0.0		0.0		0.0		0.0		-0.005573725015210584		0.0		0.0		0.0		-0.007179185476090311		0.0		-100.0		0.0		0.0		554.122491951768		0.0		0.0		20.26232110868966				-100.0		0.0		-100.0		0.0		0.0				99.96892091327038		-0.0027868625075626596				0.0		-0.044554039523464185		-100.0				-0.007179185476616112		0.0		0.0		0.0		-100.0		-2.229840865414769				0.0		0.0		-0.003589592738308056		-26.03640316336373		0.0		0.0		0.0								0.0		-0.007179185476616112		-0.46260021403766416		0.0		0.0		0.0		0.0		0.0		0.0		-100.0		-0.0027868625075626596		-0.0035895927383368816		-0.0027868625075626596						0.0		0.0		0.0		-100.0		0.0		0.0		0.0		0.0		0.0				-0.002786862507568678		-100.0		-0.007329474092102828		-0.0007105075795834637		2.3213120118144843		0.0		-0.023355237303849204		0.0		0.0		50.81304601771296		0.0		0.05226004271548845				-100.0		0.0		-100.0		-0.13742914022788		-100.0		0.0						-0.003589592738308056		0.0	0.0				949.186953982287	20.2623211086897		0.0	-1000.0		0.0		0.0	0.0	0.0	0.0	0.0	0.0	0.0			1000.0	-1000.0	-402.4404841370549		0.0	100.0		100.0	100.0	0.0		0.0	923.0861454412012		-1000.0	277.061245975884		0.0035895927383368816	0.0	0.0	0.0035895927383368816		0.0	0.0			0.0	0.0		0.003589592738308056		0.0	0.0		0.0	0.008360587522815877		0.0	0.0		100.0	0.0	0.0	0.0	0.0	2.321312011814393	1000.0		0.0		1000.0	0.0	-402.2960380186923	0.0		0.0		0.0	0.0	0.0	0.0	0.0	0.0	0.0	0.0	0.0	0.0	0.0	0.0	0.0	0.0	0.0	0.0	0.0	0.0	0.0	0.0	0.0	0.0	0.0	0.0	0.0	0.0	0.0	0.0	0.0	0.0	0.0	0.0	0.0	0.0	0.0	0.0	0.0	0.0	0.0	0.0	0.0	0.0	0.0	0.0	0.0	0.0	0.0	0.0	0.0	0.0	0.0	0.0	0.0	0.0	0.0	0.0	0.0	0.0	0.0	0.0	0.0	0.0	0.0	0.0	0.0	0.0	0.0	0.0	0.0	0.0	0.0	0.0	0.0	0.0	0.0	0.0	0.0	0.0	0.0	0.0	0.0	0.0	0.0	0.0	0.0	0.0	0.0	0.0	0.0	0.0	0.0	0.0	0.0	0.0	0.0	0.0	0.0	0.0	0.0	0.0	0.0	0.0	0.0	0.0	0.0	0.0	0.0	0.0	0.0	0.0	0.0	0.0	0.0	0.0	0.0	0.0	0.0	0.0	0.0	0.0	0.0	0.0	0.0	0.0	0.0	0.0	0.0	0.0	0.0	0.0	0.0	0.0	0.0	0.0	0.0	0.0	0.0	0.0	0.0	0.0	0.0	0.0	0.0	0.0	0.0	0.0	0.0	0.0	0.0	0.0	0.0	0.0	0.0	0.0	0.0	0.0	0.0	0.0	0.0	0.0	0.0	0.0	0.0	0.0	0.0	0.0	0.0	0.0	0.0	0.0	0.0	0.0	0.0	0.0	0.0	0.0	0.0	0.0	0.0	0.0	0.0	0.0	0.0	0.0	0.0	0.0	0.0	0.0	0.0	0.0	0.0	0.0	0.0	0.0	0.0	0.0	0.0	0.0	0.0	0.0	0.0	0.0	0.0	0.0	0.0	0.0	0.0	0.0	0.0	0.0	0.0	0.0	0.0	0.0	0.0	0.0	0.0	0.0	0.0	0.0	0.0	0.0	0.0	0.0	0.0	0.0	0.0		100.0		-189.12191927093318		33.12305407793906	0.0	0.0		-999.8825108348476	0.0	0.0	0.0	999.8825108348476	0.0	0.0	0.0	0.0	0.0	0.0	0.0	0.0	0.0	0.0	0.014592198402468021	0.0	0.0	0.0	0.014592198402339678	0.26815976103080175	1000.0	-99.84214795377966				-1000.0	0.0	0.0	0.0		0.0			0.0	597.5864728161554	0.0		0.0		0.0		0.0	0.0	0.0	0.0	0.0	0.0	-597.5864728161553		0.0	0.0		0.0	1000.0		1.3406721031078122	-999.8825108348476	0.0	0.0	0.0		133.7063256869045	-1000.0	866.2936743130955				0.0	0.0		-1000.0	653.0437717750876	0.0	0.0	0.0	0.0	0.0	0.0	0.0	0.0	0.0	0.0	0.0	0.0	0.0	0.0	1000.0	-1000.0		0.0	0.0	0.0	0.002786862507605292	0.03779885592359522	-0.007329474092056772									0.0	0.0	0.0	0.0	0.0	0.0			0.0	0.0	0.0	0.0	0.0		0.0	0.0						0.0	0.0	0.0	0.0	0.0	0.0		0.0	0.0	0.0	0.0	0.0	-225.7828647864577	1.3406721031078632	0.0	-100.0	0.0	0.0	0.0	356.9498813763784	0.0		574.1170347230923	1000.0	0.0	-91.77173119499444	0.0	0.0	0.0	0.0	0.0		0.0	0.0	0.0	292.2785495358022	-121.59113006989419		0.0	0.0	0.0	0.0	0.0	0.0	0.0	0.0	0.0	0.0	-1000.0	900.4823231236311	0.0	0.0	0.0	0.0	0.0		0.0		0.0	0.0	0.0	0.0	0.0	-100.0	99.8958151589078	-1000.0	0.0	0.0	0.0	0.0	-899.9909576934749	0.0	23.3904225227119	23.39042252271194	0.030375861479908808	0.030375861479908808	0.0	0.0	0.0	0.04278028873056883	0.04278028873057101	0.0	0.07305485595480832	0.07305485595480832	1000.0	100.0	-1000.0	0.0			0.0	0.0	0.0	0.0	0.0		0.0	0.0	0.0	0.0	0.0060619210074542		0.0		0.0		0.0	0.0	0.0	0.0	0.0	0.0	900.0	0.02768251932396977	-99.96854636370531	0.0		0.0	0.0		1000.0	97.29282533186677		0.0	-80.18971660615136	-1000.0	0.0	0.0	0.0	0.0	0.0	0.0	0.0	0.0		0.0	0.0	0.0	0.0		20.26232110868966	0.0		0.002786862507568678								0.0	0.0	0.0	0.0	0.0	0.0	0.0	0.0	597.5864728161553	0.0		0.0	0.0	0.0			0.0	0.0	0.0	0.0		0.03565683857666624		0.0	0.0	0.0	0.0		0.0		0.0			0.0	0.028005018953081162	999.9719949810469	0.0	0.0	0.0	0.0	0.0	0.0	1000.0	0.0	1000.0	-1000.0	0.0	0.0	0.0	0.0	0.0	0.0	96.92552873089892	0.0	0.0	16.735812124747554			0.0	0.0	-1000.0	900.0	0.0	0.0	0.0	-100.0	0.0	100.0	-697.2781996143916	0.0		0.0	0.0	0.0	0.0					0.0	0.0	0.0	0.0	0.0	0.0025357897023923215	0.0025357897023923215	0.02918439680456686	0.0	-1000.0	0.0	0.0	0.11638758869441303	0.0	0.0	0.0	0.0	0.0	0.0	0.0	0.0	0.0	0.0	0.0	0.0	0.0	0.0	0.0	0.0	0.0		100.0	0.0		0.0	-100.0	-0.028005018953081162	0.0	-0.060619210074542004	0.0	0.0	0.0		0.0	0.0	0.0		0.0	0.0	0.0				0.0	0.0	0.0	0.0	0.0	0.0	0.0	0.0	0.0	0.029184396804638853	0.0	0.0	0.0		-1000.0	1000.0	1000.0		50.813046017713006		0.0	0.0	0.0			0.0	0.0	0.0		-999.9928208145234	0.0	-1000.0	1000.0	0.0	0.0	0.0	0.0	0.0	0.0	-599.5244988528741	0.0	0.0	0.0	1000.0	-1000.0	-100.0	0.0	0.0	0.0	0.0	0.0	0.0	-1000.0	0.0	1000.0	0.0	1000.0	0.0	0.0	-23.207506905120795							0.0		100.0	-999.9708156031953				1000.0	0.0	1000.0	0.0	0.0	0.0	0.0	0.0	0.0	0.0	0.0	0.0	0.0	0.0	0.0	0.0	0.0	0.0	0.0	0.0	0.0	0.0	0.0	0.0	0.0	0.0	0.0	0.0	0.0	0.0	0.0	0.0	0.0	0.0	0.0	0.0	0.0	0.0	0.0	0.0	0.0	0.0	0.0	0.0	0.0	0.0	0.0	0.0	0.139055764353202	0.0		-1000.0	1000.0		1000.0	0.0	100.0	0.0	-1000.0	-1000.0	0.0	-900.0	0.0	1000.0	0.0	0.0	0.0				-325.4908099766255	-1000.0	100.0	0.0	0.0	0.0	0.0	0.0	0.0	0.0	0.0		0.0	0.0	0.0	0.0	0.0		0.0		0.0	0.0	0.0		0.0	0.0				0.0	325.4908099766255	0.0	0.0	-1000.0	0.0	910.8780807290668	0.06668113108196394	0.06668113108196394	0.0	0.0	0.0	0.06668113108196394		0.0	0.0		0.000802730230702764	0.0	0.0	-1000.0			0.0	0.0	0.0	0.0	-0.002786862507605292	0.0	0.02376617935954073	0.0	0.0		599.5244988528741	-0.0035895927383368816						0.0	-0.005573725015210584	0.0	0.0	0.0	0.0	0.0	0.0	0.0	0.0	0.0	0.0		-323.2706725276887	-323.2706725276887		0.0		0.0	0.0		0.0	0.0	0.0035895927383368816			0.0	0.0	0.0		0.0	0.07233512139828235	0.002786862507568678	-999.9972131374924	1000.0			0.0		0.0	0.0	0.0		0.0	0.0	0.0	0.0				-0.007179185476091398	0.0	0.0	0.0	0.0	0.0	0.0	0.0035895927375193537	0.0	0.0	0.0	0.0071791854760547835	0.0	0.0	-1000.0	0.0			0.0	-800.492736789769	1000.0	-799.6218106963104	-999.9926705259079	-999.9962288830293	1000.0	600.0393711853419	1000.0	548.3029622490276	0.0			100.0	0.0	0.0	0.0	0.0	0.0	0.0	0.0		0.0	0.0	0.002786862507568678	0.0			-554.122491951768	0.0	0.0	0.0	0.0	0.0	0.0	0.0	0.0		0.0	0.0	0.0	0.0	0.0	0.0	0.0	0.0	0.0	0.0	0.0	0.0	0.0	0.0	0.0	0.0	0.0	0.0	0.0	0.0	0.0	0.0	0.0	0.0		0.0	0.0	0.0		348.30296224902764	0.0	697.2889683926066		323.2706725276887	-1000.0	0.0	-20.26232110868966		-1000.0		0.0	0.0	0.029184396804638853	0.0	0.029184396805021606	0.0	0.0	0.0	0.0	0.0	545.6036587116032	0.0	0.0	0.0	0.0	199.91198716495774	0.0	0.0	0.0	0.0		-900.0	0.0		0.0		0.0	299.88284849870604	299.88284849870604	0.0025357897023923215			1000.0	-850.0687159621328	0.0	100.0	0.0025357897023923215	0.0	0.0	0.0	0.0060619210074542	991.3552041289898	0.0	1000.0	0.0	0.0	0.0	0.0	0.0	0.0	1000.0	0.0	0.0		0.0035895927383368816		0.0	0.0		0.0	0.0	0.0060619210074542	0.0	0.0	0.0	0.0	1.3406721031078632	0.0	499.8154729135125	0.0	0.0	-1000.0	-652.9262826099352	0.0	0.0	346.95622822491237	-1000.0	0.0	0.0006339474255853236	0.0	0.0	0.0	0.0	0.0	0.009042306525088861	0.0	0.0	0.009042306525088861	0.0	0.0	0.0	0.009042306524960518	0.0	0.0	0.0	0.0	0.0	0.009042306525088861	0.0	0.0	0.009042306525088861	0.0	0.0	0.0	0.009042306524960518	-950.0687159621328			-100.04455403952352	-99.96892091327038	0.0		797.7729459970928	999.9719949810469	0.0	0.04455403952351844	0.0	0.0	0.0		0.0	100.0	0.0		0.0	0.0	0.0	0.0																																											0.0		0.0	0.0	0.0	-20.2623211086897	0.0	0.007179185476616112	0.0	0.007179185476616112	1000.0		0.0	0.0	0.0	0.0	0.0	0.0		0.007179185476616112	0.0	-1000.0		0.0	1000.0	0.0	0.0	-950.0687159621328			1000.0	0.0	-0.002786862507605292	0.0	0.0	0.0	0.0		0.0	0.0	0.0	0.0	0.0	0.0	0.0	0.0	0.0	0.0	0.0	0.0	0.0		0.0		0.0	0.0		0.0		0.0		0.0	0.0		1000.0		-900.0	0.03764856730765587	0.0	0.0	0.0	0.0	0.0	0.0	0.003014102174986839	0.0	0.0	0.003014102174986839	0.0	0.0	0.0	0.003014102174986839	0.0	0.0	0.0	0.0	0.0	0.0	0.0	0.003014102174986839	0.0	0.0	0.003014102174986839	0.0	0.0	0.0	0.003014102174986839	0.0	-1000.0		0.007179185476616112	2.2270540029072	2.229840865414769	0.0	0.0	0.0		99.9972131374924	-50.105626283495894	1000.0	-0.003771116970710864	100.0	0.0	-1000.0		0.0	0.0	0.0	0.0	0.0	0.0035895927383368816	0.0	0.003589592738308056	0.0	0.0	0.0	100.0	-100.0	-323.2706725276887	0.0		26.03640316336373	0.0	0.0	0.0	0.0	0.0	0.0	0.0	0.0	0.003589592738308056	0.0	0.0	0.0	0.0		0.0		0.0	0.0		0.0	0.0		0.0	0.0					0.0	0.0	0.007179185476616112	0.0	0.4664588406008079	0.4664588406008079	0.0	0.4664588406008079	0.4664588406008079	0.0	0.0	0.0	0.0	0.0	0.0	0.0	399.9643999316288	0.0	-0.026956953210174106	-0.026956953210174106	0.002786862507568678	402.4404841370549		0.0	0.0	0.0	0.0	0.0	0.0	0.0	0.0	0.0	0.0	0.0	0.0	0.0	0.0	0.0	0.0		0.0	0.0	100.0	0.0	0.0	0.0		0.0	0.0	0.002786862507568678	0.0	0.0			1000.0	0.0	-1000.0	0.0	0.0	0.0	0.0	0.0	0.0	0.0	0.0	0.0	0.0	0.0	0.0	0.0	0.0	0.0	0.0	0.0	0.0	0.0	0.0	0.0	0.0	0.0	0.0	0.0	0.0	0.0	0.0	0.0	0.0	0.0	0.0	0.0	0.0	0.0	0.0	0.0	0.0	0.0	0.0	0.0	0.0	0.0	0.0	0.0	0.0	0.0	0.0	0.0	0.0	0.0	0.0	0.0	0.0	0.0	0.0	0.0	0.0	0.0	0.0	0.0	0.0	0.0	0.0	0.0	0.0	0.0	0.0	0.0	0.0	0.0	0.0	0.0	0.0	0.0	0.0	0.0	0.0	0.0	0.0	0.0	0.0	0.0	0.0	0.0	0.0	0.0	0.0	0.0	0.0	0.0	0.0	0.0	0.0	0.0	0.0	0.0	0.0	0.0	0.0	0.0	0.0	0.0	0.0	0.0	0.0	0.0	0.0	0.0	0.0	0.0	0.0	0.0	0.0	0.0	0.0	0.0	0.0	0.0	0.0	0.0	0.0	0.0	0.0	0.0	0.0	0.0	0.0	0.0	0.0	0.0	0.0	0.0	0.0	0.0	0.0	0.0	0.0	0.0	0.0	0.0	0.0	0.0	0.0	0.0	0.0	0.0	0.0	0.0	0.0	0.0	0.0	0.0	0.0	0.0	0.0	0.0	0.0	0.0	0.0	0.0	0.0	0.0	0.0	0.0	0.0	0.0	0.0	0.0	0.0	0.0	0.0	0.0	0.0	0.0	0.0	0.0	0.0	0.0	0.0	0.0	0.0	0.0035895927383368816		0.0	0.0	0.002786862507568678	0.0	0.0	0.0	99.8958151589078	0.0		1000.0	-1000.0		1000.0	0.0		0.0	0.0	0.0	0.0	0.0	100.0	879.9883258278999	-120.01167417210013	0.0	0.0	-777.6670138160855	0.0	0.0		0.0	0.0025357897023923215	0.0025357897023923215	0.0		0.0	0.0	0.0	402.42700566044977	0.0	0.0	0.0	0.0	50.813046017713006	1000.0		0.0	0.0	0.0		0.0	0.0	0.0025357897023923215	0.0	0.0025357897023923215	0.0	0.0	0.0	0.0025357897023923215	0.0	0.0	0.0006339474256265021	0.0	0.0006339474256265021	0.0	0.0	0.0	0.0006339474256265021	0.0	0.0	0.0006339474255853236	0.0	0.0006339474255853236	0.0	0.0	0.0	0.0006339474255853236	0.0009367526048436048	0.0	0.0	0.0006339474256265021	0.0	0.0006339474256265021	0.0	0.0	0.0	0.0006339474256265021	0.0006339474256265021	0.0006339474255853236	0.0006339474255853236	0.0	1.3406721031078632			0.0		0.0	0.007329474092102828			-1000.0	0.0	0.002786862507568678	0.0	-123.35393536165077	0.0	223.2706725276887	0.0	0.0	100.0	0.0	-0.013478476605062184	-0.013478476605143896	0.0	0.0	-2.3213120118144843	-2.320601504234901	0.007329474092102828	0.0	0.0	0.0	0.0	0.0	0.002786862507568678	0.0	0.002786862507568678	0.0	-1000.0	0.0	399.9643999316288	0.0				0.0	0.0		0.0	99.8958151589078	0.0	0.0	0.0	0.0	0.0	0.0	0.0	0.023355237303849204	0.0	1000.0	0.0	0.0	0.0	0.0		-50.81304601771296	0.0	0.0	0.0	0.0	-0.028005018953081162	-0.05226004271548845	0.0	0.0	0.0060619210074542	0.0019018422768795062		0.0019018422768795062	-0.08967431935593595	0.028102578144171275		0.006061921007471938	0.0	0.0	0.0060619210074542	0.0060619210074542	0.0060619210074542	0.0060619210074542			0.0060619210074542	0.0060619210074542	0.0	0.0	0.0	-1000.0	0.0060619210074542		200.03606634142704	0.0	0.0	0.0	0.0	0.0	0.0	0.0	100.0	0.0	0.0	0.0	0.0	0.0	0.0		0.0	200.0	0.0	0.0	0.0	0.0	0.0	0.0	0.0	0.0	0.0	0.0	0.0	0.0	0.0	100.0		799.8825108348403	0.0	-1000.0	0.0	0.0	0.13742914022788377		100.0		0.0	0.0	0.0	0.0		0.0	402.2960380186923	0.0	0.0		0.0	0.0	0.0	-0.003589592738308056	0.0		0.0	0.0	0.0	0.0	0.0	0.0	0.0	0.0	0.0	0.0	0.0	0.0	0.0	0.0	0.0	0.0	0.0															0.0																												0.0	0.0				0.42489897652290726			0.4248989765229074	0.42489897652290726	0.0	0.0	0.0		0.0	99.93174459788874		0.0					0.0	0.007329474092102828		-0.009966047983660076	-99.8958151589078	0.0	0.0	0.003771116970710864	0.0	0.0		-50.109397400466605	-0.007179185476047678	0.007179185476616112	0.0	0.0	0.0	0.0	1000.0		0.0	0.0		-1000.0	-1000.0	0.003589592738308056	0.42489897652290726	-7.02008087476863e-08	0.0	-0.002786862507568678				-0.002786862507605292
Clostridium_sordellii_ATCC_9714	0.003705775100731055							0.0		0.0	0.0	0.0	0.0	-0.0001609946986823898				0.0		0.0		0.0							0.007411550201595674			0.0					0.0										0.0	0.0	0.007411550201595674	0.00741155020170936	0.0	0.0	0.0	0.007411550201595674	0.007411550201689484	0.0	0.0	0.0	0.007411550201595674	0.007411550201689484	0.0	0.0	0.0	0.0	0.0	0.0	0.007411550201595674	0.00741155020170936	0.0	0.0	0.007411550201595674	0.00741155020170936	0.0	0.007411550201595674	0.0	0.00741155020170936		-695.4222417981817					100.0			0.0	0.0	0.007411550201595674	0.00741155020170936	0.0	0.0	0.007411550201595674	0.00741155020170936	0.0		0.0	0.007411550201595674	0.007411550201689484	0.0	0.0	0.0	0.0	0.007411550201595674	0.00741155020170936	0.0	0.0	0.007411550201595674	0.00741155020170936	0.0	0.007411550201595674	0.0	0.00741155020170936	0.0	0.0	0.007411550201595674	0.00741155020170936	0.0	0.0	0.0	0.007411550201595674	0.007411550201689484	0.0	0.0	0.0	0.0	0.0	0.0	0.0	0.00741155020170936	0.007411550201595674	0.0	0.007411550201595674	0.00741155020170936	0.0	0.0	0.007411550201595674	0.00741155020170936	0.0	0.007411550201595674	0.0	0.00741155020170936	1.8505955999999086													0.0	0.0		0.0															0.0	0.0				0.0			0.0			0.0	0.0			0.0	1000.0	-1000.0			304.57775820181826								200.0045560046898	100.0	0.00070774021877447	0.0	0.0			0.0									0.0	0.00048298409603830805			0.0						97.95584824047637					0.0				0.0	0.0	0.0	0.0	0.0	0.003705775100844742	0.0	0.0	0.0	0.003705775100844742		0.0		0.0						0.0	0.0	0.0		0.0		0.00141548043754894					0.00070774021877447							100.0		0.0	-100.33418433320207	0.0		0.0	0.0	0.0	0.0	0.0		1.8885508155544812			0.00070774021877447							0.0	-99.99094742881717		0.008728317644378572	0.0	0.0	0.00070774021877447	0.00070774021877447	0.0	0.0	0.0			0.0	0.0	0.0																																																																																																																																																																																																																																0.0												0.0	0.0	0.0	0.0	0.0	0.0	0.0	0.0		0.0	0.0014154804375721142		0.0					0.0	0.0006439787948693265	0.0006439787948693265	0.007411550201595674	0.0			0.0				0.0001609946986823898		0.0	0.0				0.0	0.0	0.0	0.0	0.0	0.0	0.0	0.0	0.0	0.0	0.00016099469871733163	-99.98084163085514			6.086688779376686	0.0	0.0	906.1298582852829	-1000.0		100.0	100.0	0.0		0.0																	0.0	0.0	0.0		0.0	0.0	0.0	0.0		0.00141548043754894	0.00070774021877447					0.0	0.0	0.0							0.0	0.0			0.0			0.0			0.0									0.0	0.0				0.0	0.0	0.0					0.017239562994947225				0.0					-0.00016099469871733163			0.0	0.0	95.8893377449051	0.0	0.0	0.0	0.0	0.00016099469871733163							0.0	195.8627326511471	100.0		201.8122795144468		0.0																																																																																																																																																												12.323568840000041			0.0																																																																																																	0.00070774021877447			304.57775820181826				0.0		0.0		0.0			-304.57775820181826	0.0		-304.57775820181826	0.0							0.00070774021877447	0.00070774021877447	0.0		0.0			0.0			0.0	0.0					0.0	0.0	0.00048298409608211123	0.008848343872159603	12.323568840000041			0.00070774021877447			0.0	0.0			0.0					0.0	0.0007077402187860571		0.0007077402187860571										0.0	0.0	0.0007654490764938539	0.0	0.0007654490764938539	0.0	0.0	0.0	0.0007654490764938539				0.0	-497.9374533083956	-0.0007077402187860571			0.0	0.0	0.0		0.0	0.0	0.0	0.0	0.0	0.0			0.0	0.0							0.0				0.0	0.0				0.0		0.0			0.0	0.0							0.006492326719041666	0.0		0.0		0.0	0.0	0.0	0.0	0.0023286780952957997		0.0898786488744463	0.0006563067759088881	0.0	0.00070774021877447	0.0					0.0	0.0017397339760723116	100.0	0.0	0.0	0.0	0.0	0.0	0.0030617963059754155	0.0	100.0	0.0			0.0001609946986823898			0.0	0.0	0.0	0.0	0.0	0.0030617963059754155	0.0	0.0	0.0030617963059754155	0.0	0.0	0.0	0.0030617963059754155	0.0	0.0	-100.33484063997797	0.0				0.0	-100.33418433320207			0.0	0.0007077402187860571	0.0	0.0				0.0006563067759088881	0.004436085419683877		0.0	0.0	0.0		0.0001609946986823898		0.0001609946986823898		-0.0021232206563581713	0.0021232206563581713	0.0				0.00141548043754894	0.00141548043754894		0.0		0.0	0.0			0.0	0.0	0.0	0.0			0.0		0.0007077402187860571	0.0007077402187860571		0.0			0.00086873491735476		0.0	0.0008687349173897019	0.0007077402187860571									0.0						0.0											0.0	0.0						0.001415480437685801		0.0				0.0		0.0		0.004556004689789006		0.0017397339760723118					100.33484063997797	-99.99748403997796	0.3373566000000011	0.0					0.008848343872159603	0.008848343872159603		0.0	-1000.0		0.0						0.007411550201595674		0.00741155020170936		0.0			0.007411550201595674		0.007411550201689484						0.007411550201595674		0.007411550201689484		0.0		0.0				0.007411550201595674		0.00741155020170936				0.007411550201595674		0.00741155020170936			0.007411550201595674			0.00741155020170936	1000.0		-695.4222417981817							0.0		0.0				0.0																																																																																																																																																																																																											905.306948327531					0.0			0.0	100.0	-0.0037057751007267825																																		-100.0		0.0																										0.0																																																																																																																																																																																																																																																																																																																																																																																																																																																																																																																																																																																																																																																																																																																																																																																												-100.0				-100.0												0.0										99.99094742881717		0.0												-100.0		93.87014171471708		0.0		0.0		0.0		0.0		0.0		0.0		0.0				0.0																				0.0		-0.01723956299494489		0.0		-95.8893377449051		0.0		0.0		-100.0				0.0		0.08913941569259166	0.0				304.57775820181826		0.0		-0.0007077402187718462		0.0		0.0		0.0		-12.323568840000041				-0.0007077402187718462		0.0												-0.0014154804375436925		-0.0007077402187718462		497.9374533083956		-0.0007077402187860571																						0.0																						-0.0007077402187718462		-0.006492326719041666		-0.0023286780952957997		-100.0		100.33418433320207										-0.004436085419683877				0.0						0.0										-0.3373566000000011				0.0		-100.0						-0.0007077402187718462		-0.0007077402187718462		0.0		-0.0021232206563581713		0.0		-100.0						1.658645227624561																0.0				-100.0										-94.71111697472702												0.08502639825724145		1.7195833894828638				-0.03365647615032685		0.0		0.0		0.0		-100.0	-0.11072440934609062					0.0		0.0		0.0								0.0		0.0		0.0		0.0		0.0																0.0		704.8068088881993	0.0		-100.0		0.0											0.0		0.0		-0.007304796837175331																																										0.0								99.96848247761265		0.0				99.99514225840244						0.0				0.0		0.0		0.0				0.0		-0.0007077402187860571										1000.0										-0.03838393157820974																-0.028854428859744985				0.0						0.0														-0.010825063899915222		0.0						-0.0007077402187860571		-0.0007077402187718462		0.0				0.0		-0.0014154804375436925				0.0				0.0		-0.0014154804375721142				295.49662391868515								0.0		-1.850595599999906						0.0				-1.8505956000008033		0.0						99.98429452634912		-0.00070774021877447						-100.0		0.0				-0.001415480437685801		0.0						-0.01435412010903292		-0.00070774021877447				0.0		-0.0007077402187718462		0.0																-100.0		-0.00141548043754894										0.0		0.0				-100.0		-0.0007077402187718462		-0.0007077402187860571		-0.0007077402187718462												0.0021232206563581713		0.0		0.0		0.0								-0.00070774021877447		-0.016654808428029355		-0.0017397339760236719						0.0		-100.0										-0.009898040718553602				0.0		0.0		-100.0		-0.027429980996924307										-0.0007077402187718462																								285.9749930807536	100.0	0.0		0.0	0.0		0.0	0.0						608.2835798200499			0.00070774021877447	0.0	0.0	0.00070774021877447			0.0			0.0	0.0		0.00070774021877447			0.0			0.0021232206563581713		0.0	0.0		0.0		0.0	0.0	0.0	0.00141548043754894	0.0		0.0007077402187860571		0.0	100.0		0.0		0.0		0.0																																																																																																																																																																																																																																						-1.660768448280919		-1.658645227624561	0.0			0.0		0.01770941686479312				0.0	0.0	0.0	0.0	0.0	0.0	0.0	0.0	0.0	0.003705775100844742	0.0	0.0	0.0	0.003705775100844742	0.06810075755129219	-799.9693805928657	1000.0					0.0	0.0			99.98229058313518			1000.0	1000.0												0.0	0.0					0.0	0.0		0.0	0.027530093471568762												100.0		905.306948327531		0.0							0.0	0.0	0.0			0.0	0.0	-1000.0	1000.0		0.00070774021877447	0.0007077402187860571	0.0028309608751326413		-999.9937727471614	999.998260266024																			0.0				0.0										94.71111697472702		0.0		0.0					-0.08502639825724145			0.0		0.0	0.0		0.0		0.0	0.11207245579089431	0.0	-0.00016099469871733163							0.0	0.0		-1000.0			0.0	0.0	0.0	0.0	0.0	0.0		0.0	0.0			0.11072440934609062		0.0	0.0	0.0					0.0	0.0	0.0	0.0	0.0	-100.0			0.0	0.0	0.0	0.0		200.00229634722962	0.0	0.0	0.0	0.0	0.0	0.0	0.0	0.0	0.0		0.0	0.0			0.03365647615032685	0.0					0.003779778643774989								0.00086873491735476				0.0				0.0	0.0		0.0	0.003779778643774989	0.0		0.0		0.0	0.0		205.95551991360497	100.0		0.0	0.0	304.57775820181826							0.0		1.8505955999999086	0.0007077402187860571						0.0		0.00070774021877447								0.002123220656334997	0.0	12.323568840000041	0.0			0.0	0.0007077402187860571	0.0	0.0				0.0						0.0		0.007304796837176501				0.0	0.0			0.0	0.0									0.0											0.0	0.0				0.0						0.0	0.0	0.0	0.0					0.00141548043754894													0.0	0.0	0.0006439787948693265	0.0006439787948693265	0.007411550201689484	0.0	-99.9925884497984			-99.96848247761265	0.0	0.0	0.0	0.0					-99.99514225840244					0.0					0.0						0.0		0.0	0.0	0.007979608954738369												0.0	0.0	0.0		0.0	0.0	0.0			0.00741155020170936			0.0	1.8505955999999086					0.0		0.0	0.0								0.0007077402187860571	0.0			0.0			0.0	0.0			0.0		0.0	0.0		0.0					0.0	0.0	-1000.0	0.0	0.0	0.0	0.00741155020170936			0.03838393157820974							0.0								0.0	0.0	0.0	0.0	0.0	0.0	0.0	0.0	0.0	0.0	0.0	0.0	0.0	0.0	0.0	0.0	0.0	0.0	0.0	0.0	0.0	0.0	0.0	0.0	0.0	0.0	0.0	0.0	0.0	0.0	0.0	0.0	0.0	0.0	0.0	0.0	0.0	0.0	0.0	0.0	0.0	0.0			0.0	0.0		0.028854428859744985							0.0	0.0	0.0								0.0					-0.08893860241981033			0.0		0.0				0.0				0.0	0.0		0.0		0.0				0.0			0.0	0.0	0.0	0.0	0.0	0.08893860241981033	0.0	0.0	-1000.0	998.3392315517191	0.0	0.008848343872159603	0.008848343872159603				0.008848343872159603		0.0	0.0		0.0021232206563581713			999.9978767793436	0.0		0.0014154804375721142			0.0			0.010825063899915222		0.0	0.0	0.0	-0.0007077402187860571					0.0	0.00141548043754894												0.0	0.0	0.0				0.0	0.0		0.0		0.00070774021877447				0.0	0.0		0.0	0.0	0.00070774021877447	0.0007077402187860571					0.0								0.0				-0.0014154804375721142	0.0	0.0				0.0	0.0	0.0007077402187860571		0.0	0.0	0.002123220656346584		-1.6845114328948512					401.7345092214134	0.0477554703443024	0.0898786488744463	0.004963434216896058	1000.0	0.0	0.0006563067759088881	1000.0	0.0				-295.49662391868515			0.0014154804375721142			0.0			0.0	0.0	0.00070774021877447	0.0						0.0					0.0			0.0	0.0			0.0	0.0	0.0	0.0		999.9970150151288	0.0		0.0	0.0	0.0	0.0					0.0	0.0					1.8505955999999086		0.0	0.0		0.0	0.0	0.0				0.0			0.0007077402187860571	0.00741155020170936	0.0	0.007411550201595674	0.0007077402187860571		0.0007077402187860571	0.0	0.0007077402187860571	1.8505955999999086	0.0	0.0007077402187860571		0.0007077402187860571	0.0							0.0				0.0	0.0	0.0	0.0006439787948693265		1.8505955999999086				1.8505956000008033	0.0006439787948693265	0.0		0.0	0.0001609946986823898	304.57775820181826	0.0	205.95551991360497	0.0	0.0	0.0	0.0	0.0	0.0			0.0								401.7293139623322	0.0001609946986823898		0.0	285.97499308075345		0.0	0.0	0.0	-0.017709416864818195		-880.6692754387445	-905.306948327531			-905.306948327531	-0.027530093471568762		0.0001609946986823898						0.0022963472294815616			0.0022963472294815616				0.0022963472294815616	0.0	0.0	0.0	0.0	0.0	0.0022963472294815616	0.0	0.0	0.0022963472294815616	0.0	0.0	0.0	0.0022963472294815616		1.8505955999999086		-100.0	-99.98429452634912						100.0			0.0		0.0		0.0																																																		0.0		0.0	0.0	0.0	0.001415480437685801		0.001415480437685801	-305.55641721823156		0.0		0.0		0.0	0.0		0.001415480437685801		-1000.0				0.0					2.044151759523629		-0.0007762260460140169	0.0										0.0007077402187860571	0.0		0.0		0.0		0.0		0.0			0.0	0.0	0.0		0.0			0.0		0.01435412010903292			0.00590299930013316	0.0007077402187860571						0.0007654490764938539			0.0007654490764938539				0.0007654490764938539		0.0						0.0007654490764938539			0.0007654490764938539				0.0007654490764938539	0.0	-100.0		0.001415480437685801		0.00070774021877447					-99.99826026602398	99.99826026602398	0.0	0.003779778643774989	0.0	0.0	0.0			0.0	0.0		0.00070774021877447	0.0	0.0		0.00070774021877447		0.0	0.0	99.99748403997796	0.0						0.0			0.0		0.0	0.00070774021877447	0.0	0.0	100.0	0.0					0.0		0.0									0.0	0.0	0.00141548043754894	100.0							0.0	0.0	0.0	0.0	0.0	0.0	0.0	0.0	66.66197793636309	66.66197793636309	0.00070774021877447	0.0			0.0			0.0	0.0	0.0				0.0					0.0		0.0		100.0	0.0		0.0				0.00070774021877447	0.0007077402187860571	0.0007077402187860571	0.0																																																																																																																																																																																											0.0007077402187860571		0.0	0.0	0.00070774021877447		0.0	0.0	0.0						0.0			0.0					-0.0021232206563581713	-1000.0	-1000.0	999.9992922597812						0.0	0.0006439787947556397	0.0006439787947556397	0.0					33.331342838290766	0.0	0.0			0.0	0.0								0.0006439787947556397		0.0006439787948693265				0.0006439787948693265			0.00016099469871733163		0.0001609946986823898				0.0001609946986823898	0.0	0.0	0.0001609946986823898	0.0	0.0001609946986823898	0.0	0.0	0.0	0.0001609946986823898	0.0001609946986823898			0.0001609946986823898		0.00016099469871733163				0.00016099469871733163	0.00016099469871733163	0.0001609946986823898	0.0001609946986823898	0.0	0.0					0.0	0.0017397339760236719					0.00070774021877447			0.0	0.0	0.0		0.016654808428029355	0.0	33.331342838290766	33.33063509807198					0.0017397339760723118	0.0	0.00070774021877447					0.0		0.0	586.0056124878879	0.0	0.0								0.0		99.99514225840241		0.0	0.0	0.0			100.0					0.0								0.0	0.009898040718553602			0.0001609946986823898	0.00048298409603830805		0.00048298409603830805	0.0	0.004829840960471694		0.00016099469871733163	0.01770941686479312	0.0	0.0001609946986823898	0.0001609946986823898	0.0001609946986823898	0.0001609946986823898			0.00016099469856870296	0.00016099469856870296	0.0		0.0		0.0001609946986823898		0.007989779777290096	0.0		0.0	0.0			0.0	0.0		0.0		0.0	0.0	0.0		0.0	0.0	0.0	0.0	0.0	999.9993436932241	0.0	0.0	0.0	0.0	0.0	0.0	0.0	0.0	0.0025159600220376888	100.0			0.0	0.0			0.027429980996924307					-0.003779778643774989				0.0	0.0						0.0		0.00070774021877447	0.08913941569259166																																																																	0.08913941569259166				0.08913941569259166		99.97555172354386			0.0	95.87611569537546		0.0					0.0	0.0017397339760723116			0.0			0.0006563067759088881	0.0	-0.0014154804375721142		0.004556004689789006		0.001415480437685801	0.0	0.0	0.0	0.0	-1000.0		998.2804166105171				0.0	0.00070774021877447	0.08913941569259166	-1.7827993889160416e-08
Clostridium_sp_SY8519	0.0006686164824641612								1000.0					-0.00016715412061785173			-1000.0											0.0	0.007695105282664372											0.0	0.0	0.0	0.0				0.0	0.0	0.007695105282664372	0.007695105282664372	0.0		0.0	0.007695105282719238	0.007695105282664372	0.0		0.0	0.007695105282719238	0.007695105282664372	0.0		0.0		0.0	0.0	0.007695105282664372	0.007695105282664372	0.0	0.0	0.007695105282664372	0.007695105282664372	0.0	0.007695105282664372	0.0	0.007695105282664372	0.0	-1000.0				0.0				0.0	0.0	0.007695105282664372	0.007695105282664372	0.0	0.0	0.007695105282664372	0.007695105282664372	0.0		0.0	0.007695105282719238	0.007695105282664372	0.0	0.0	0.0	0.0	0.007695105282664372	0.007695105282664372	0.0	0.0	0.007695105282664372	0.007695105282664372	0.0	0.007695105282664372	0.0	0.007695105282664372	0.0	0.0	0.007695105282664372	0.007695105282664372	0.0		0.0	0.007695105282719238	0.007695105282664372	0.0		0.0		0.0		0.0	0.007695105282664372	0.007695105282664372	0.0	0.007695105282664372	0.007695105282664372	0.0	0.0	0.007695105282664372	0.007695105282664372	0.0	0.007695105282664372	0.0	0.007695105282664372											0.0		0.0	0.0																								0.0		0.0											-879.7216498292414	-70.2344086601729	0.0	0.0	0.0	0.0	0.0	0.0	20.043892819220446			0.0007348173254278142		0.09234126339208219													0.0005014623618517437			0.0		0.0	0.0	0.0		29.912165670193872		0.0	0.0							0.0	0.0	0.003178936158888212	0.0	0.003847552641359619	0.0	0.0	0.0	0.003847552641367466		0.0		0.0							0.0	0.0	0.0	0.0					0.0		0.0007348173254278142							100.0				0.002204451976353994		0.0	0.0	0.002204451976353994	0.0	0.0029392693018523595		1000.0	999.9980215915559	1000.0	0.0007348173254513313	-1000.0	100.11826949499289	-1000.0	-1000.0	-1000.0				0.0			0.0	0.0007348173254278142	0.0007348173254278142	0.0	0.0				0.011775476097341198	0.0	0.011775476097341198																																																																																																																																																																																																																																													0.0	0.0	0.0	0.0	0.0	0.0	0.0	0.0	0.0022044519764010282	0.002939269301805325				0.0	0.0	0.0	0.0	0.0006686164824714069	0.0006686164824714069	0.007695105282719238	0.0			0.0			0.002204451976353994	0.0001671541206160403		0.0	0.0	1000.0			0.0	0.0	0.0	0.0	0.0	0.0	0.0	0.0	0.0	0.0	0.00016715412061785173	0.01989134035339031				0.0	0.0	0.047025560099655195			-100.00238420211917	0.0	0.0													0.0	0.0	0.0	0.0	0.0				0.0							0.0014696346508556283	0.0007348173254278142				0.0	0.0	0.0							0.005043591693201779	0.005043591693201779	0.0	0.0								0.0014696346508556283										0.0		0.0			0.0	0.0	-0.0007348173254513313		-0.0007348173254513313			0.01863394081090064								-0.00016715412061785173			99.97033578450521	0.0	-99.95660787867996	0.0	0.0	0.0	0.0075171691117930095		0.00016715412061785173	0.0		0.0	0.0		999.9972113276652	-1000.0	100.0	0.0	0.0	0.0		-1000.0																																																																																																																																																														0.0																																																																																																	0.0007348173254278142		949.8094841590475	-50.19051584095246		0.0		0.09234126339208219		0.0		0.0	0.0		0.0			50.19051584095246								0.0007348173254278142	0.0007348173254513313	0.0		0.0	0.0	0.0				0.006782351786341678	0.0							0.0005014623618517437	0.009186868581309682				0.0												0.0	0.007982860994957264		0.0007348173254513313										0.0	0.0	0.000794734039722053	0.0	0.000794734039722053	0.0	0.0	0.0	0.000794734039686773					100.0	-0.0007348173254513313			0.0	0.0	0.0	0.0			0.0	0.0	0.0																0.0	0.0036613610353662604				0.0		0.0			0.0	0.0							0.007475530977671951			0.0		0.0	0.0	0.0	0.0			0.09089950473025965	0.0		0.0007348173254278142	0.0																		0.0	0.00016715412061785173			0.0	0.0	0.0	0.0	0.0	0.003178936158888212	0.0	0.0	0.003178936158888212	0.0	0.0	0.0	0.003178936158896059	0.0029392693017112567		0.0					0.0					0.007982860994957264						0.0			0.0	0.0			0.00016715412061785173		0.00016715412061785173		0.0	0.0034480430946359775	0.002204451976353994				0.0014696346508556283	0.0014696346508556283			0.002204451976353994	0.0	0.0	0.0075171691117930095	0.0	-0.0075171691117930095	0.0	0.0	0.0014696346508556283			0.0	0.002204451976353994	0.007982860994957264	0.007982860994957264					0.00090197144606556		0.0	-999.9908131314187	0.0007348173254513313							0.0								0.0		0.0	0.0	0.0	0.0	0.0	0.0	0.0	0.0									0.0014696346502205415					0.0			0.0		0.0		0.0012435911182756955			0.0	0.0		0.0		0.0					0.009186868581309682	0.009186868581309682					0.0					0.007695105282664372			0.007695105282664372					0.007695105282719238	0.007695105282664372						0.007695105282719238			0.007695105282664372							0.007695105282664372		0.007695105282664372					0.007695105282664372		0.007695105282664372			0.007695105282664372			0.007695105282664372	949.8094841590475	0.0	-1000.0	0.0	0.0	0.0	0.0	0.0	0.0	0.0						0.0																																																																																																																																																																																																											499.78272630370003										-0.0006686164824571961																																																										0.0																																																																																																																																																																																																																																																																																																																																																																																																																																																																																																																																																																																																																																																																																																																																																																																																-100.0		-20.043892819220446														0.0												0.0														-0.047025560099655195		0.0		0.0		0.0		0.0		0.0		0.0		0.0														0.0										0.0		-0.01863394081090064				99.95660787867996		0.0		0.0		-100.0				0.0		0.09254975949063746	0.0				-50.19051584095246				-0.0007348173254278142		0.0		0.0		0.0						0.0						0.0										-0.0007348173254513313		-100.0		-0.0007348173254513313																																												-0.0007348173254278142		-0.007475530977671951														0.0												0.0																						-0.00146963465086003		-0.0007348173254278142						-0.026527093324034468		-100.0																						0.0				-0.018386953268414816								0.0		-100.0												-40.37954077745371		-100.0				-0.0639017125834016		0.0		0.0				-100.0						0.0		0.0		0.0								0.0		0.0		0.0		0.0		0.0																		569.7342878317894	0.0		-100.0											0.0				0.0		-0.007584267690731394																																										-0.008836206795535873								-0.03272333674171746																										-0.0007348173254513313												740.1255158215445								-0.03985244471527949																-0.029958357147119342				0.0						0.0														-0.011239215027544613		0.0						-0.0007348173255650181		-0.0007348173254229096		0.0		0.0				-0.00146963465086003						0.0		0.0		-0.0014696346515847836				80.69907067122737										0.0		-0.006357872317721558										0.0						-0.01630634212460791		-0.0007348173254229096								-0.11496110021835193				-0.0014696346502205415				0.0				-0.01490328777077735								-0.0007348173254229096																		0.0												0.0		0.0								-0.0007348173254513313		-0.0007348173254278142												140.33049497641628		0.0				0.0		0.0		0.0				-0.0007348173254278142		-0.01729199706322504				0.0036740866272566564		-0.0036740866272566564		0.0								0.0				-0.010276725293840383						0.0				-0.028479411990458958		-0.0088420651972001		0.0						-0.0007348173254229096							0.0	0.0		0.0	0.006357872317721558		0.0		0.0	0.0	0.0	0.0	0.0	0.0				299.9475513911086	-100.00238420211917	0.0		0.0				0.0			0.0			-150.22636195465805	0.0		0.0014696346508556283	0.0007348173254278142											0.0007348173254278142			0.0						0.0		0.026527093324034468	0.0	0.0	0.0	0.0	0.0	1000.0		0.0007348173254513313		200.00238420211917	100.0				0.0		0.03314044925295296																																																																																																																																																																																																																																						1000.0								0.018386953268414816			0.0	0.0058785386033832765	0.0	0.0	0.0	0.0	0.0	0.003178936158888212	0.0	0.0	0.003847552641359619	0.0	0.0	0.0	0.003847552641367466	0.0707061930222273	-859.9571178574782	859.8683850166569						0.0	0.0					1000.0	1000.0																					0.0			0.02858335462764105										0.018386953268414816		499.78272630370003		0.0				0.002204451976353994						0.0	0.0	0.0						0.0007348173254513313		-0.027487954181963606	0.009576882522627913	0.0																				0.0				0.0								100.0	0.0		0.0		0.0	0.0	0.0	0.0		40.37954077745371		0.0		0.0007348173254278142			-919.3054888296924				59.642954876116164	0.0	-0.0001671541206160403	0.0						0.0058785386033832765	0.0058785386033832765		100.0				0.0	0.0	0.0	0.0																0.0	0.0	0.0	0.0022044519764010282	0.0	-100.0			0.0	0.0	0.0	0.0		0.0	0.0	0.0	0.0	0.0	0.0	0.0	0.0	0.0	0.0		0.0	0.0		0.0639017125834016							0.0088420651972001					0.0	0.0	0.0	0.00090197144606556				0.0			0.0007348173254278142	0.002204451976353994	0.0014696346508556283		0.0		0.0							0.09912361517842783	100.00367408662726			0.0	-50.19051584095246	0.0	0.0	0.0	0.0	0.0	0.0	0.0	0.0		0.0007348173254513313					0.0	0.0		0.0007348173254278142								0.0022044519763069594	0.0	100.0			0.0		0.0007348173254513313	0.0	0.0		0.0					0.0	0.0	0.0	0.0		0.007584267690731394					0.0007348173254278142				0.0									0.0	0.002204451976353994		0.0		-1000.0	1000.0		0.0	0.0	0.0	0.0	0.011775476097341198									0.008836206795535873				0.0					0.0										0.0	0.0	0.005043591693201779	0.0		0.0006686164824714069	0.0006686164824714069	0.007695105282664372		0.007695105282664372		0.03272333674171746			0.0	0.0												0.0										0.0	999.9917151028648		0.0	1000.0						0.0	0.0	0.0									0.0				0.007695105282664372					1000.0	1000.0	-1000.0		0.0		0.0											-0.0007348173254513313		0.0							0.0	0.0													-740.1255158215445		0.007695105282664372		0.03985244471527949								0.0								0.0	0.0	0.0	0.0	0.0	0.0	0.0	0.0	0.0	0.0	0.0	0.0	0.0	0.0	0.0	0.0	0.0	0.0	0.0	0.0	0.0	0.0	0.0	0.0	0.0	0.0	0.0	0.0	0.0	0.0	0.0	0.0	0.0	0.0	0.0	0.0	0.0	0.0	0.0	0.0	0.0	0.0			0.0	0.0		0.029958357147119342								0.0	0.0	0.0			-740.1255158215445				0.0										0.0			0.0	0.0													0.0								0.09234126339208219			1000.0		0.0	0.009186868581309682	0.009186868581309682				0.009186868581309682		0.0	0.0		0.003674086627209622			-1000.0			0.0029392693018523595						0.011239215027544613		14.602835324707424		0.0	14.60210050738192						0.0014696346508556283																			0.0				0.0007348173254278142			0.0	0.0					-0.032405631927525144	-0.03240563192753143				0.0		0.0						0.0					-0.0014696346515847836			0.0				0.0	0.0007348173257923918		0.0	0.0014696346515847836	0.0022044519770125976		0.016372922420941904				0.0	-999.9779128240546	1000.0	100.20916899972315	1000.0	-1000.0	999.9987564088817	-1000.0	-1000.0	0.0				-80.69907067122733	0.0								0.0	0.0014696346515847836	0.0007348173254278142	0.0											0.0			0.0																	0.0									0.0				0.0		0.0	-0.0007348173254513313	0.0	0.006357872317721558		140.32224298997903		0.0	0.0007348173254513313	0.007695105282664372	0.0	0.007695105282664372	0.0007348173254513313		0.0007348173254513313	0.0075171691117930095	0.0007348173254513313	-140.32224298997903		0.0007348173254513313		0.0007348173254513313	0.0	0.0007348173254278142		0.0				0.0075171691117930095						0.0	0.0006686164824714069							0.0006686164824714069	0.0		0.0	0.0001671541206160403		0.0	0.0	0.0	0.0	0.0	0.0	0.0	0.0												0.0001671541206160403			99.94516718898957		0.0	0.0	0.0	-0.018386953268414816	0.0	-900.0285833546276	-499.78272630370003	0.0	0.0	-499.78272630370003	-0.028583354627585322		0.00016715412061785173	0.0	0.0	0.0	0.0	0.0	0.002384202119166159	0.0	0.0	0.002384202119166159	0.0	0.0	0.0	0.002384202119174006	0.0	0.0	0.0	0.0	0.0	0.002384202119166159	0.0	0.0	0.002384202119166159	0.0	0.0	0.0	0.002384202119174006				0.0	0.01630634212460791			0.0								150.56352109869204	-150.44855999847368	0.0																																																		0.0	0.0014696346508556283	0.0	0.0	0.0	0.0014696346502205415		0.0014696346502205415	240.3580891036852		100.2235818107905		0.0			0.0029392693017112567		0.0014696346502205415		0.0				0.0	0.0					0.0	0.002939269301805325	0.0	0.0	0.0	0.0							0.0007348173254513313	0.0	0.005043591693201779	0.0	0.0	0.0	0.0			0.0		0.0	0.0											0.01490328777077735	0.03538275407652236	0.007982860994957264						0.000794734039722053			0.000794734039722053				0.000794734039722053	0.0	0.0						0.000794734039722053			0.000794734039722053				0.000794734039722053	0.0	-29.912165670193872		0.0014696346502205415							0.002939269301805325	0.0	0.0	0.0	0.0	0.0	0.0						0.0007348173254278142					0.0007348173254278142	399.7482064743211		0.0						0.0	0.0					0.0	0.0007348173254278142	0.0029392693017112567	0.0014696346508556283																			0.0		0.0											0.0012435911182756955	0.0012435911182819837	0.0012435911182756955	0.0012435911182756957	-0.02624945638274312	-0.02331018708105148	0.0007348173254278142					0.0	0.0		0.0	0.0	0.0			0.0					0.0		0.0			0.0		0.0		0.0007348173254278142	0.0007348173254278142		0.007982860994957264	0.007982860994957264				0.0																																																																																																																																																																																							0.0	0.0007348173254513313				0.0007348173254278142		0.0		0.0						-0.003178936158888212								-140.33049497641628			999.9992651826745						0.0	0.0006686164824641612	0.0006686164824641612						-0.009133297693892928	0.0		0.0	0.0	0.0	0.0		0.0	0.0	0.0				0.0006686164824641612		0.000668616482467784				0.0006686164824714069			0.0001671541206160403		0.0001671541206160403				0.00016715412061785173	0.0	0.0	0.0001671541206160403	0.0	0.0001671541206160403	0.0	0.0	0.0	0.0001671541206160403	0.0001671541206160403			0.0001671541206160403		0.00016715412061785173				0.00016715412061785173	0.00016715412061785173	0.00016715412061785173	0.0001671541206160403							0.0					0.0007348173254278142					0.0	0.0	0.0	0.017291997063230702	0.0	-0.009133297693892928	-0.01711615868885019			0.0036740866272566564				0.0007348173254278142	0.0012435911182756955					0.0	0.0	199.85643434816814		0.00497436447310907								0.0				0.005043591693201779	0.0	0.0		0.0									0.0					0.0	0.010276725293840383			0.0001671541206160403	0.0005014623618517437		0.0005014623618517437		0.005014623618535552		0.0001671541206160403	0.018386953268414816	0.0	0.0001671541206160403	0.0001671541206160403	0.0001671541206160403	0.0001671541206160403			0.00016715412061422882	0.00016715412061422882	0.0	0.0	0.0		0.0001671541206160403		0.013200409212799968		0.0007348173254278142		0.0007348173254278142		0.0	0.0					0.0	0.0			-0.0012435911182819837	0.0						0.0	0.0						0.0			999.9455125229887		0.0		0.028479411990458958			0.0088420651972001		0.0088420651972001											0.0	0.0		0.0007348173254278142																																	0.09254975949063746																																	0.09254975949063746				0.09254975949063746			0.0		0.0									0.0					0.0		0.0			0.0		0.0014696346502205415	0.0		0.0	0.0	999.9963259133727		0.0					0.0007348173254513313	0.09254975949063746	-1.8509922483644914e-08
Collinsella	0.010396013273316136		-5.582524247687729	94.72405579881024					997.8183267078865					1000.0			-997.8183267078865			0.0		0.0							0.020792026546587294						2.181673292113487		0.0	0.0									95.26757797874768	0.0	0.020792026546587294	0.020792026546587294	95.26757797874768	0.0	0.0	0.020792026546587294	0.020792026546587294	95.26757797874768	0.0	0.0	0.020792026546587294	0.020792026546587294	95.26757797874768	0.0	95.26757797874768	0.0	95.26757797874768	0.0	0.020792026546587294	0.020792026546587294	95.26757797874768	0.0	0.020792026546587294	0.020792026546587294	95.26757797874768	0.020792026546587294	0.0	0.020792026546587294			0.0			0.0				95.26757797874768	0.0	0.020792026546587294	0.020792026546587294	95.26757797874768	0.0	0.020792026546587294	0.020792026546587294	95.26757797874768		0.0	0.020792026546587294	0.020792026546587294	0.0	95.26757797874768	95.26757797874768	0.0	0.020792026546587294	0.020792026546587294	95.26757797874768	0.0	0.020792026546587294	0.020792026546587294	95.26757797874768	0.020792026546587294	0.0	0.020792026546587294	95.26757797874768	0.0	0.020792026546587294	0.020792026546587294	95.26757797874768	0.0	0.0	0.020792026546587294	0.020792026546587294	95.26757797874768	0.0	0.0	0.0	95.26757797874768	0.0	0.0	0.020792026546587294	0.020792026546587294	0.0	0.020792026546587294	0.020792026546587294	95.26757797874768	0.0	0.020792026546587294	0.020792026546587294	95.26757797874768	0.020792026546587294	0.0	0.020792026546587294											0.0	0.0		0.0										0.0	0.0	0.0				0.0	0.0	0.0	0.0				0.0		0.0	0.0	0.0		0.0	0.0			0.0	0.0	0.0											1000.0	100.0	0.0019854622875088547	0.0	0.0			0.0		-1000.0	0.0	0.0	0.0			0.0	0.0	0.0013549416619298427	0.0		0.0		0.0	0.0	2.1816732921135196		-117.18041739624869		2.181673292113519	0.0			0.0			0.0	0.0	0.0	0.0	0.0	0.010396013273333492	0.0	0.0	0.0	0.010396013273333492												95.26757797874768	0.0	0.0					0.0		0.010898574271742595							-142.06894815241395			0.012386401893991206			0.0	0.0		0.0	0.0	-161.1097074910126	1000.0	999.9889892203643	-467.1730990545218	0.001985462287507289	-1000.0	999.126906431463	-0.01101077963573971	-1000.0	-1000.0			61.284150547186755		0.1784139807491556	0.0	0.0	0.0019854622875088547	0.0019854622875088547	0.0	0.0	0.0			0.0	0.0	0.0	0.0																																																																																0.0	0.0	0.0	0.0	0.0	0.0	0.0	0.0	0.0	0.0	0.0	0.0	0.0	0.0	0.0	0.0	0.0	0.0	0.0	0.0	0.0	0.0	0.0	0.0	0.0	0.0	0.0	0.0	0.0	0.0	0.0	0.0	0.0	0.0	0.0	0.0	0.0	0.0	0.0	0.0	0.0	0.0	0.0	0.0	0.0	0.0	0.0	0.0	0.0	0.0	0.0	0.0	0.0	0.0	0.0	0.0	0.0	0.0	0.0	0.0	0.0	0.0	0.0	0.0	0.0	0.0	0.0	0.0	0.0	0.0	0.0	0.0	0.0	0.0	0.0	0.0	0.0	0.0	0.0	0.0	0.0	0.0	0.0	0.0	0.0	0.0	0.0	0.0	0.0	0.0	0.0	0.0	0.0	0.0	0.0	0.0	0.0	0.0	0.0	0.0	0.0	0.0	0.0	0.0	0.0	0.0	0.0	0.0	0.0	0.0	0.0	0.0	0.0	0.0	0.0	0.0	0.0	0.0	0.0	0.0	0.0	0.0	0.0	0.0	0.0	0.0	0.0	0.0	0.0	0.0	0.0	0.0	0.0	0.0	0.0	0.0	0.0	0.0	0.0	0.0	0.0	0.0	0.0	0.0	0.0	0.0	0.0	0.0	0.0	0.0	0.0	0.0	0.0	0.0			0.0	0.0	0.0	0.0	0.0	0.0	0.0	0.0		0.003970924575013013		0.0	0.0	0.0	0.0	0.0	0.0	0.0018065888824594367	0.0018065888824594367	0.020792026546587294	0.0			0.0			0.0	0.05080102230454112		0.0	0.0	-1000.0			0.0	0.0	0.0	0.0	0.0	0.0	0.0	0.0	0.0	0.0	0.0004516472206432809	0.15444476942188212				0.0	0.0	0.6000126198878122			-100.00644206829304	100.0	0.0		0.0			0.0			0.0	0.0			0.0		0.0	0.0	0.0	0.0	0.0	0.0	0.0							0.0		-0.0019854622875088547	0.0				0.0	0.0	0.0			0.0			0.0	0.0		0.0	0.0				1000.0		0.0										0.0	0.0		0.0		0.0			99.99801453771249		99.99801453771249	0.0	0.25073027531675507									0.0			147.41455240891415		-147.21697894340343				0.0		0.0	0.0		0.0	0.0	0.0	0.0	-147.6101404121373	100.0	0.0	283.8626211222039	0.0						0.0	0.0	0.0	0.0	0.0	0.0	0.0	0.0	0.0	0.0	0.0	0.0	0.0	0.0	0.0	0.0	0.0	0.0	0.0	0.0	0.0	0.0	0.0	0.0	0.0	0.0	0.0	0.0	0.0	0.0	0.0	0.0	0.0	0.0	0.0	0.0	0.0	0.0	0.0	0.0	0.0	0.0	0.0	0.0	0.0	0.0	0.0	0.0	0.0	0.0	0.0	0.0	0.0	0.0	0.0	0.0	0.0	0.0	0.0	0.0	0.0	0.0	0.0	0.0	0.0	0.0	0.0	0.0	0.0	0.0	0.0	0.0	0.0	0.0	0.0	0.0	0.0	0.0	0.0	0.0	0.0	0.0	0.0	0.0	0.0	0.0	0.0	0.0	0.0	0.0	0.0	0.0	0.0	0.0	0.0	0.0	0.0	0.0	0.0	0.0	0.0	0.0	0.0	0.0	0.0	0.0	0.0	0.0	0.0	0.0	0.0	0.0	0.0	0.0	0.0	0.0	0.0	0.0	0.0	0.0	0.0	0.0	0.0	0.0	0.0	0.0	0.0	0.0	0.0	0.0	0.0	0.0	0.0	0.0	0.0	0.0	0.0	0.0	0.0	0.0	0.0	0.0	0.0	0.0	0.0	0.0	0.0	0.0	0.0	0.0	0.0	0.0	0.0			0.0	0.0	0.0	0.0	0.0	0.0	0.0	0.0	0.0	0.0	0.0	0.0	0.0	0.0	0.0	0.0	0.0	0.0	0.0	0.0	0.0	0.0	0.0	0.0	0.0	0.0	0.0	0.0	0.0	0.0	0.0	0.0	0.0	0.0	0.0	0.0	0.0	0.0	0.0	0.0	0.0	0.0	0.0	0.0	0.0	0.0	0.0	0.0	0.0	0.0	0.0	0.0	0.0	0.0	0.0	0.0	0.0	0.0	0.0	0.0	0.0	0.0	0.0	0.0	0.0	0.0	0.0	0.0	0.0	0.0	0.0	0.0	0.0	0.0	0.0	0.0	0.0	0.0	0.0	0.0	0.0	0.0	0.0	0.0	0.0	0.0	0.0	0.0	0.0	0.0	0.0	0.0	0.0	0.0			0.010898574271742595						0.0	0.0	0.0	0.0						0.0							0.0	0.0		0.010898574271742595	0.0019854622875088547	0.0		0.0	0.0	0.0	-900.0019854622875		0.0	0.0	0.0		0.0			0.0		0.0013549416619298427	0.5746949436500017	0.0			0.0019854622875088547							0.0		0.0			0.0	0.001985462287507289		0.001985462287507289								-1000.0				0.0021473560977199753		0.002147356097680131				0.002147356097680131	0.0			0.0	100.0				0.0	0.0	0.0	0.0	0.0	0.0	0.0	0.0	0.0												0.0	0.0			0.0	0.0				0.0	0.0	0.0			0.0	0.0	0.0		0.0				0.09709427475797838	0.0	0.0	0.0				0.08158357742217959		0.08158357742217959		0.8730935685370014	0.012386401893991206	0.010898574271742595	0.010898574271742595	0.0		0.0					100.0	0.0	0.0	0.0	0.0	0.0	0.008589424390879901	0.0		1000.0	0.0	0.0	0.0		0.05080102230454112	0.0	0.0	0.0	0.0	0.0	0.008589424390879901	0.0	0.0	0.008589424390874055	0.0	0.0	0.0	0.008589424390874055	0.0			0.0	0.0	0.0		99.98761359810601	100.0		0.0	0.0	0.001985462287507289	0.0	0.0				0.0		100.0	0.0	2.181673292113487			0.0	0.0	0.0		-0.0059563868625218674	0.0059563868625218674	0.0			0.0				0.0	0.0	0.0	0.0	0.0	0.0	0.0	0.0	0.0			0.0	0.0	0.0	0.001985462287507289	0.001985462287507289					0.05278648459204841		0.0	0.5746949436500017	0.001985462287507289					0.0				0.0			0.0			0.0											0.0	0.0					0.0	0.021797148543555522					0.0	0.0				299.987613598106		0.01101077963573971						99.98761359810601		0.0					0.5746949436500017	0.5746949436500017		0.0	100.0		0.0			95.26757797874768		0.020792026546587294			0.020792026546587294	95.26757797874768	0.0			0.020792026546587294		0.020792026546587294	95.26757797874768		0.0		0.020792026546587294		0.020792026546587294		95.26757797874768	0.0	95.26757797874768	0.0	95.26757797874768		0.020792026546587294		0.020792026546587294		95.26757797874768			0.020792026546587294	0.020792026546587294		95.26757797874768		0.020792026546587294			0.020792026546587294												0.0				0.0																																																																																																																																																																																																											653.4403716311082					0.0			0.0	100.0	-0.010396013273322069		94.72405579881024		5.5825242476877515						-0.05080102230454031		0.0								-2.181673292113487						0.0				0.0		0.0																0.0						0.0		0.0		0.0		0.0		0.0				0.0	0.0		0.0		0.0		0.0		0.0		0.0		0.0		0.0		0.0		0.0		0.0		0.0		0.0		0.0		0.0		0.0		0.0		0.0		0.0		0.0			0.0		0.0		0.0		0.0		0.0		0.0		0.0		0.0		0.0		0.0		0.0		0.0		0.0		0.0		0.0		0.0		0.0		0.0		0.0		0.0		0.0		0.0	0.0		0.0		0.0		0.0		0.0		0.0		0.0		0.0		0.0		0.0		0.0		0.0		0.0		0.0		0.0		0.0		0.0		0.0			0.0		0.0	0.0		0.0		0.0		0.0		0.0		0.0		0.0		0.0		0.0		0.0		0.0		0.0		0.0		0.0		0.0		0.0		0.0		0.0		0.0		0.0			0.0		0.0	0.0		0.0		0.0		0.0		0.0		0.0		0.0		0.0		0.0		0.0		0.0		0.0		0.0		0.0		0.0		0.0		0.0		0.0		0.0		0.0			0.0		0.0	0.0		0.0		0.0		0.0		0.0		0.0		0.0		0.0		0.0		0.0		0.0		0.0		0.0		0.0		0.0		0.0		0.0		0.0		0.0		0.0			0.0		0.0	0.0		0.0		0.0		0.0		0.0		0.0		0.0		0.0		0.0		0.0		0.0		0.0		0.0		0.0		0.0		0.0		0.0		0.0		0.0		0.0			0.0		0.0	0.0		0.0		0.0		0.0		0.0		0.0		0.0		0.0		0.0		0.0		0.0		0.0		0.0		0.0		0.0		0.0		0.0		0.0		0.0		0.0			0.0		0.0	0.0		0.0		0.0		0.0		0.0		0.0		0.0		0.0		0.0		0.0		0.0		0.0		0.0		0.0		0.0		0.0		0.0		0.0			0.0		0.0	0.0		0.0		0.0		0.0		0.0		0.0		0.0		0.0		0.0		0.0		0.0		0.0		0.0		0.0			0.0		0.0	0.0		0.0		0.0		0.0		0.0		0.0		0.0		0.0		0.0		0.0		0.0		0.0		0.0		0.0		0.0		0.0		0.0		0.0		0.0		0.0			0.0		0.0	0.0		0.0		0.0		0.0		0.0		0.0		0.0		0.0		0.0		0.0		0.0		0.0		0.0		0.0		0.0		0.0		0.0		0.0		0.0		0.0			0.0		0.0	0.0		0.0		0.0		0.0		0.0		0.0		0.0		0.0		0.0		0.0		0.0		0.0		0.0		0.0			0.0		0.0	0.0		0.0		0.0		0.0		0.0		0.0		0.0		0.0		0.0		0.0		0.0		0.0		0.0		0.0		0.0		0.0		0.0		0.0			0.0		0.0	0.0		0.0		0.0		0.0		0.0		0.0		0.0		0.0		0.0		0.0		0.0		0.0		0.0		0.0		0.0		0.0		0.0		0.0		0.0		0.0			0.0		0.0	0.0		0.0		0.0		0.0		0.0		0.0		0.0		0.0		0.0		0.0		0.0		0.0		0.0		0.0		0.0		0.0		0.0		0.0		0.0		0.0			0.0		0.0	0.0		0.0		0.0		0.0		0.0		0.0		0.0		0.0		0.0		0.0		0.0		0.0		0.0		0.0		0.0		0.0		0.0		0.0		0.0		0.0			0.0		0.0	0.0		0.0		0.0		0.0		0.0		0.0		0.0		0.0		0.0		0.0		0.0		0.0		0.0		0.0		0.0		0.0		0.0		0.0		0.0		0.0			0.0		0.0		0.0		0.0				142.06894815241395				-100.0				0.0								0.0				0.0	0.0			161.1097074910126		-61.284150547186755		0.0		0.0		0.0		0.0		0.0						-0.6000126198878064		0.0		0.0		0.0		0.0		0.0		0.0		0.0				0.0		0.0								0.0										0.0		99.74926972468324				147.21697894340343						-100.0						1.000270684035344	0.0						0.0		-0.010898574271742595		0.0		0.0		0.0		0.0				-0.001985462287507289						-94.72405579881024										-0.01089857427174934		-100.0		-0.010898574271742595		0.0		0.0		0.0		0.0		0.0		0.0		0.0										0.0																				-0.010898574271742595		-0.09709427475797838		-0.08158357742217959		-100.0		-100.0								0.0		-100.0						0.0						0.0		0.0										0.0		-100.0		0.0		0.0		-0.010898574271742595		-0.01089857427174934				-0.0059563868625218674		454.7738312240903		-26.889407035967437				-100.0						0.0			0.0									0.0				0.0								0.0		0.0								0.0				-100.0		99.4088778359669				-100.0		0.0		0.0		0.0		-100.0						0.0		0.0		0.0								0.0		0.0		0.0		0.0		0.0		0.0		0.0		0.0		0.0								-100.0		-100.0	-99.99602907542499		200.34814794982162													0.0		0.0		-0.09063352640976063		0.0																																								-100.0								1.873345955410855												100.0		0.0		0.0										-0.010898574271777761										-100.0		97.93752952956072						0.0		-0.4280547362283187																-0.341845006945789				0.0				0.0		0.0												0.0		-0.1469578933910043		0.0		0.0		0.0		-0.010898574271777761		-0.01089857427174934		0.0				0.0				-0.003970924575014578		0.0				0.0		-0.021797148541736533				2.1165555371342286								0.0		0.0		95.26757797874768				-100.0						0.0						-0.1855702173022422		-0.001985462287507289								-1.1921834927395594				-0.021797148543555522		0.0		0.0				-0.1948127184227236						0.0		-0.010898574271777761		0.0																0.0		-0.021797148543484468				0.0		0.0		0.0		0.0		0.0				-0.2364590133592941		-0.0019854622875088547		-0.010898574271777761		-0.001985462287507289		0.0										99.99801453771249		0.0		0.0		0.0		0.0		0.0				-0.001985462287507289		99.2642530989533		-0.01101077963573971						0.0		-0.057051938869981896		0.0						0.0		-0.12718191679834945		0.0		199.89949675273954		0.0		-100.0		-0.37223823168019976		199.85604924537324								-0.01089857427174934			0.0																					40.09503319514852	26.889407035967437	0.0		0.0	100.0		100.0	100.0	0.0		144.72719149727646	0.0					0.010898574271742595	0.010898574271742595				0.0	0.0	0.0			0.0		0.010898574271742595		0.0	0.0			0.0059563868625218674		0.0	0.0		-454.7738312240903	0.0	0.0	0.0	0.0	0.0	99.99801453771249		0.001985462287507289		0.0	26.889407035967437		0.0		0.0		0.0	0.0	0.0	0.0	0.0	0.0	0.0	0.0	0.0	0.0	0.0	0.0	0.0	0.0	0.0	0.0	0.0	0.0	0.0	0.0	0.0	0.0	0.0	0.0	0.0	0.0	0.0	0.0	0.0	0.0	0.0	0.0	0.0	0.0	0.0	0.0	0.0	0.0	0.0	0.0	0.0	0.0	0.0	0.0	0.0	0.0	0.0	0.0	0.0	0.0	0.0	0.0	0.0	0.0	0.0	0.0	0.0	0.0	0.0	0.0	0.0	0.0	0.0	0.0	0.0	0.0	0.0	0.0	0.0	0.0	0.0	0.0	0.0	0.0	0.0	0.0	0.0	0.0	0.0	0.0	0.0	0.0	0.0	0.0	0.0	0.0	0.0	0.0	0.0	0.0	0.0	0.0	0.0	0.0	0.0	0.0	0.0	0.0	0.0	0.0	0.0	0.0	0.0	0.0	0.0	0.0	0.0	0.0	0.0	0.0	0.0	0.0	0.0	0.0	0.0	0.0	0.0	0.0	0.0	0.0	0.0	0.0	0.0	0.0	0.0	0.0	0.0	0.0	0.0	0.0	0.0	0.0	0.0	0.0	0.0	0.0	0.0	0.0	0.0	0.0	0.0	0.0	0.0	0.0	0.0	0.0	0.0	0.0	0.0	0.0	0.0	0.0	0.0	0.0	0.0	0.0	0.0	0.0	0.0	0.0	0.0	0.0	0.0	0.0	0.0	0.0	0.0	0.0	0.0	0.0	0.0	0.0	0.0	0.0	0.0	0.0	0.0	0.0	0.0	0.0	0.0	0.0	0.0	0.0	0.0	0.0	0.0	0.0	0.0	0.0	0.0	0.0	0.0	0.0	0.0	0.0	0.0	0.0	0.0	0.0	0.0	0.0	0.0	0.0	0.0	0.0	0.0	0.0	0.0	0.0	0.0	0.0	0.0	0.0	0.0	0.0	0.0	0.0	0.0	0.0	0.0	0.0	0.0	0.0	0.0	0.0	0.0			100.0							0.0		0.2733457202978132			0.0	0.0	0.0	0.0	0.0	0.0	0.0	0.0	0.0	0.0	0.010396013273333492	0.0	0.0	0.0	0.010396013273333492	0.19104677431859066	-1000.0	999.7688349942554				0.0		0.0	0.0		0.0			-1000.0	-1000.0			0.0		0.0		0.0	0.0		0.0		0.0	0.0		0.0	0.0			-999.7998025494154		0.0	1000.0			0.0	0.0								0.0	0.0	526.5445225268477		0.0					0.0			0.0		0.0	0.0	0.27334572029781157		1000.0	-1000.0		0.0019854622875088547	0.001985462287507289		0.007941849150029157	-999.8540637830857	1000.0									0.0	0.0	0.0	0.0	0.0	0.0	0.0				0.0	481.7750287145941			0.0	481.77502871459416		0.0						0.0	0.0		481.77502871459416		0.0	0.0	0.0	0.0	0.0	100.0		0.0					-1000.0	0.0		802.2709072313681	1000.0	0.0	-0.05080102230454112	149.75022965115767						0.0	0.0		-99.4088778359669			0.0	0.0	0.0	0.0	0.0			0.0						0.0	126.89584910426048	0.0									0.0	-100.0			0.0	0.0	0.0	0.0		0.0	0.0	0.0	0.0	0.0	0.0	0.0	0.0	0.0	0.0		0.0	0.0		100.0							0.0				0.0				0.05278648459204841								0.0	0.0	0.0	0.0		0.14395075462675777	100.0	0.0		0.0	0.0		0.0	-200.34814794982162			-99.99602907542499	0.0	0.0	0.0	0.0	0.0	0.0	0.0	0.0	0.0		0.001985462287507289						0.0		0.0019854622875088547								0.001985462287507289	0.0	0.0	0.0	0.0	0.0	0.0	0.001985462287507289	0.0	0.0		0.0			0.0	0.0	0.0	0.0	0.0	0.0		0.09063352640976063				0.0	0.0				0.0									0.0	0.0				1000.0	-1000.0	0.0	0.0	0.0	0.0	0.0	0.0	99.99602907542499								100.0	0.0	0.0	0.0	0.0				0.0											0.0	0.0	0.0	0.0	0.0	0.0018065888824594367	0.0018065888824594367	0.020792026546587294	0.0	-2.1608812655669		0.0	-1.873345955410855	0.0	0.0	0.0													0.0		-100.0		0.0		0.0			0.0	-0.5219084590579622	0.0	0.0	0.0						0.0	0.0	0.0				0.0					0.0	0.0			0.020792026546587294					-1000.0	1000.0	1000.0		95.26757797874768		95.26757797874768	0.0								0.021797148543555522				0.0			599.5010227213668	0.0	0.0		0.0	94.41747575231227	0.0	0.0		5.582524247687729			0.0			0.0	100.0	0.0	-603.0210764986152		0.020792026546587294		0.0	0.4280547362283187							0.0								0.0	0.0	0.0	0.0	0.0	95.26757797874768	0.0	0.0	0.0	0.0	0.0	0.0	0.0	0.0	0.0	0.0	0.0	0.0	0.0	0.0	0.0	0.0	0.0	0.0	0.0	0.0	0.0	0.0	0.0	0.0	0.0	0.0	0.0	0.0	0.0	0.0	0.0	0.0	0.0	0.0	0.0	0.0	0.0				0.0	0.3418450069457889			1000.0	-1000.0			0.0	0.0	0.0	0.0			-97.93752952956072			0.0		0.0				-762.3901281485405			0.0	0.0			0.0	0.0	0.0					0.0				0.0			0.0	0.0		0.0					0.0	762.3901281485405		0.0				0.5746949436500017	0.5746949436500017				0.5746949436500017		0.0	0.0		0.014869498846755608		0.0	999.9940436131375			0.003970924575013013	0.0	0.0			0.0	0.1469578933910043	0.0	0.0			-0.010898574271777761							-0.003970924575014578	0.0					0.0											0.0	0.0		0.0	0.0	0.010898574271742595				0.0	0.0	0.0	0.0	0.0	0.001985462287507289	-84.07860902917128	84.08059449145878			0.0									0.0				-0.021797148541736533	0.0	0.0	0.0	0.0	0.0	0.0	0.010898574269958772	0.0	0.0	0.0	0.021797148541736533	0.023782610829245387	1000.0	-999.9782028514564					-999.8534539430565	1000.0	1000.0	1000.0	-999.987613598106	-467.1730990545218	-999.987613598106	1000.0	0.08158357742217959	0.0			-2.116555537134218			0.0			0.0			0.0	0.021797148541736533	0.0019854622875088547	0.0						0.0					0.0			0.0			0.0	0.0	0.0	0.0	0.0	0.0	0.0	0.0	0.0	0.0	0.0	0.0	0.0	0.0	0.0									0.0		0.0	0.0	0.0		0.0	-900.0019854622875		-95.26757797874768				0.0	0.001985462287507289	0.020792026546587294	0.0	0.020792026546587294	0.001985462287507289	0.0	0.001985462287507289	0.0	0.001985462287507289			0.001985462287507289	0.0	0.001985462287507289		0.0019854622875088547		0.0				0.0						0.0	0.0018065888824594367					0.0		0.0018065888824594367		0.0	0.0	0.05080102230454112		0.0		0.0	0.0	0.0	0.0	0.0	0.0											0.0	0.05080102230454112	0.0	0.0	0.0	40.09503319514861	0.0	0.0	0.0	-0.27334572029781157	0.0	999.7998025494155	-526.5445225268477		0.0	-526.5445225268477	-0.20019745058471017		0.0004516472206432809						0.006442068293159926			0.00644206829315408				0.00644206829315408	0.0	0.0	0.0	0.0	0.0	0.006442068293159926	0.0	0.0	0.00644206829315408	0.0	0.0	0.0	0.00644206829315408				0.0	0.18557021730223702			0.0					0.0	0.0		0.0	1.1921834927395594																																																	0.0				0.0	0.0	0.0	0.021797148543555522		0.021797148543555522	0.0		0.0	0.0	0.0	0.0		0.0		0.021797148543555522	11.524655296333435				-921.5249238570112	283.50407591241674	0.0				975.1114692438348	0.0	61.021590645645915	0.021797148543555522	0.0	0.0	0.0							0.001985462287507289	0.0	0.0	0.0	0.0	0.0	0.0			0.0		0.0	0.0							0.0		0.1948127184227236			0.1677333654560016	0.001985462287507289	0.0	0.0		0.0		0.0021473560977199753	0.0		0.0021473560977199753				0.0021473560977199753	0.0	0.0	0.0	0.0		0.0		0.0021473560977199753	0.0		0.0021473560977199753				0.0021473560977199753	0.0	-857.9310518475861		0.021797148543555522							61.109707491012614	100.0	-199.85604924537324	100.0	-100.0	0.0	199.85604924537324			0.0	0.0	0.0	0.010898574271742595	0.0	0.0	0.0	0.0	0.010898574271777761	0.0	0.0	99.91188315463353	0.0					0.0	0.0				0.0	0.0	0.010898574271742595			0.0						0.0					0.0	0.0				0.0	0.0		0.02179714854348519	0.0		0.0	0.0				0.01101077963573971	0.012386401893991206	0.0	0.0	0.0	0.0	0.0	0.0	40.56857636603091	40.56857636603091	0.0019854622875088547	0.0			0.0				0.0	0.0				0.0					0.0		0.0		0.236459013359296	95.26757797874768	0.0	0.0		0.0		0.0019854622875088547	0.001985462287507289	0.001985462287507289				0.0		0.0	0.0	0.0	0.0	0.0	0.0	0.0	0.0	0.0	0.0	0.0	0.0	0.0	0.0	0.0	0.0	0.0	0.0	0.0	0.0	0.0	0.0	0.0	0.0	0.0	0.0	0.0	0.0	0.0	0.0	0.0	0.0	0.0	0.0	0.0	0.0	0.0	0.0	0.0	0.0	0.0	0.0	0.0	0.0	0.0	0.0	0.0	0.0	0.0	0.0	0.0	0.0	0.0	0.0	0.0	0.0	0.0	0.0	0.0	0.0	0.0	0.0	0.0	0.0	0.0	0.0	0.0	0.0	0.0	0.0	0.0	0.0	0.0	0.0	0.0	0.0	0.0	0.0	0.0	0.0	0.0	0.0	0.0	0.0	0.0	0.0	0.0	0.0	0.0	0.0	0.0	0.0	0.0	0.0	0.0	0.0	0.0	0.0	0.0	0.0	0.0	0.0	0.0	0.0	0.0	0.0	0.0	0.0	0.0	0.0	0.0	0.0	0.0	0.0	0.0	0.0	0.0	0.0	0.0	0.0	0.0	0.0	0.0	0.0	0.0	0.0	0.0	0.0	0.0	0.0	0.0	0.0	0.0	0.0	0.0	0.0	0.0	0.0	0.0	0.0	0.0	0.0	0.0	0.0	0.0	0.0	0.0	0.0	0.0	0.0	0.0	0.0	0.0	0.0	0.0	0.0	0.0	0.0	0.0	0.0	0.0	0.0	0.0	0.0	0.0	0.0	0.0	0.0	0.0	0.0	0.0	0.0	0.0	0.0	0.0	0.0	0.0	0.0	0.0	0.0	0.0		0.010898574271777761				0.0019854622875088547						0.0				95.26757797874768	0.0							-99.99801453771249									0.0	0.0018065888824362346	0.0018065888824362346	0.0				0.0	20.285280914159216		0.0	0.0	0.0	0.0	0.0		0.0	0.0	0.0		0.0	0.0	0.0018065888824362346	0.0	0.0018065888824594367	0.0	0.0	0.0	0.0018065888824362346			0.00045164722060905864		0.00045164722060905864				0.00045164722060905864	0.0	0.0	0.00045164722060905864	0.0	0.00045164722060905864	0.0	0.0	0.0	0.00045164722060905864	0.004550506416114889	0.0	0.0	0.00045164722060905864	0.0	0.0004516472206432809	0.0	0.0	0.0	0.00045164722060905864	0.0004516472206432809	0.00045164722060905864	0.0004516472206432809		0.0					0.0	0.01101077963573971					0.001985462287507289	0.0	-99.48863631947279	0.0	0.0	0.0	0.0	-99.2642530989533	0.0	20.285280914159216	20.283295451871698					0.0	0.01101077963573971	0.0019854622875090655	0.0				0.0		0.0	166.75327522537123		0.023397181529730915	0.0					0.0		0.0	0.0			0.0				0.0	0.057051938869981896		0.0	0.0	0.0	0.0				0.0	0.0			0.0	0.12718191679834945			0.05080102230454112	0.0013549416619298427		0.0013549416619298427	0.0	0.13651519248344357		0.05080102230454112	0.2733457202978132	0.0	0.05080102230454112	0.05080102230454112	0.05080102230454112	0.05080102230454112	0.0	0.0	0.05080102230454112	0.05080102230454112	0.0	0.0	0.0	999.7998025494154	0.05080102230454112		0.2767880018163851	0.0	0.0		0.0			0.0	0.0	-199.89949675273954				0.0	0.0		0.0	0.08811684536646744														100.0		999.4383399837488		0.0		0.0	0.3722382316802028		0.0	-199.85604924537324	0.0	0.0	0.0	0.0		0.0	0.0	0.0					0.0	-0.010898574271742595	0.0																																					0.0																								0.0	0.0				1.000270684035344			1.000270684035344	1.000270684035344		0.0			0.0	0.0							0.0	0.0			126.89584910426048	0.0		0.0	0.0			299.987613598106		0.0	0.0	0.0	0.0	0.0	-1000.0					199.85604924537324	-100.0	0.010898574271742595	1.000270684035344	-5.001368208468193e-08	0.0
Coprococcus	0.011405387306450576			100.0				0.0	-1000.0					0.0			1000.0			0.0		0.0							0.022810774612707974								0.0										0.0	0.0	0.022810774612707974	0.02281077461325326	0.0		0.0	0.022810774612707974	0.02281077461325326	0.0		0.0	0.022810774612673765	0.02281077461325326	0.0		0.0		0.0	0.0	0.022810774612707974	0.022810774613276408	0.0	0.0	0.022810774612707974	0.022810774613276408	0.0	0.022810774612707974	0.0	0.022810774613276408		-310.8572326096481				0.0	100.0			0.0	0.0	0.022810774612707974	0.022810774613276408	0.0	0.0	0.022810774612707974	0.02281077461325326	0.0		0.0	0.022810774612707974	0.02281077461325326	0.0	0.0	0.0	0.0	0.022810774612707974	0.022810774613276408	0.0	0.0	0.022810774612707974	0.022810774613276408	0.0	0.022810774612707974	0.0	0.022810774613276408	0.0	0.0	0.022810774612707974	0.02281077461325326	0.0	0.0	0.0	0.022810774612707974	0.02281077461325326	0.0	0.0	0.0	0.0	0.0	0.0	0.0	0.022810774613276408	0.022810774612707974	0.0	0.022810774612707974	0.022810774613276408	0.0	0.0	0.022810774612707974	0.022810774613276408	0.0	0.022810774612707974	0.0	0.022810774613276408										0.0	0.0	0.0		0.0	0.0							0.0	0.0					0.0				0.0	0.0				0.0	0.0		0.0	0.0		0.0	0.0			0.0	0.0	0.0		355.1210562416412	643.9123049301419	0.0	0.0	0.0	0.0	0.0	0.0	45.23046246020976	1000.0	100.0	0.0021782356154744775	997.7529604014336	0.0			0.0	0.0					0.0			0.24914442620485738	0.0014864962198544163			0.24914442620485738		0.0	0.0	0.0		-1000.0		0.0	0.0							0.0	0.0	0.0	0.0	0.011405387306336882	0.0	0.0	0.0	0.01140538730662663		0.0		0.0							0.0	0.0	0.0	0.0					0.0		0.009814255009317846					0.0	0.0	-320.17061234338837			-338.17828997155016	0.0		0.0	0.0	0.0	0.0	0.004356471230948955		-1000.0	-1000.0	-661.8024855772012	0.0021782356154744775	961.3662317180452	-1000.0	0.0	999.9909459340491	1000.0				0.0	0.0	0.0	0.0021782356154744775	0.0	0.0021782356154744775	4.3352474388136386e-14	0.0	0.0			0.0	0.0	0.0		0.0	0.0	0.0	0.0	0.0	0.0	0.0	0.0	0.0	0.0	0.0	0.0	0.0	0.0	0.0	0.0	0.0	0.0	0.0	0.0	0.0	0.0	0.0	0.0	0.0	0.0	0.0	0.0	0.0	0.0	0.0	0.0	0.0	0.0	0.0	0.0	0.0	0.0	0.0	0.0	0.0	0.0	0.0	0.0	0.0	0.0	0.0	0.0	0.0	0.0	0.0	0.0	0.0	0.0	0.0	0.0	0.0	0.0	0.0	0.0	0.0	0.0	0.0	0.0	0.0	0.0	0.0	0.0	0.0	0.0	0.0	0.0	0.0	0.0	0.0	0.0	0.0	0.0	0.0																																																																																																																																																0.0										0.0			0.0	0.0	0.0	0.0	0.0	0.0	0.0	0.0		0.004356471230948955		0.0	0.0	0.0	0.0	-0.004356471230948955	0.0	0.0019819949595785147	0.001981994959601372	0.022810774612673765	0.0			0.0			0.0	0.030362871153792506		0.0	0.0	-1000.0			0.0	0.0	0.0	0.0	0.0	0.0	0.0	0.0	0.0	0.0	0.0004954987399514721	99.67373156941892		99.5550324745407		0.0	0.0	-900.0	1000.0		273.3297317985565	100.0	0.0		0.0			0.0			0.0	0.0				0.0	0.0	0.0	0.0	0.0			0.0								0.004356471230948955	0.0021782356154744775	0.0	0.0		0.0	0.0	0.0	0.13644824327615623						0.0	0.0	0.0	0.0	0.0						0.0	0.0			0.0						0.5229913784279298	0.0		0.5229913784279298			0.0	0.0	-78.12055365282276		-78.12055365282276	0.0	0.19380993843924443	0.0	0.0		0.0					0.0		0.0	0.0	0.0	0.15237251544249375			0.0	0.0		0.0	0.0		0.0	0.0	0.0	0.0	177.96818113738027	100.0	0.0	460.2280144785197	0.0	0.0	689.1427673903519				0.0	0.0	0.0	0.0	0.0	0.0	0.0	0.0	0.0	0.0	0.0	0.0	0.0	0.0	0.0	0.0	0.0	0.0	0.0	0.0	0.0	0.0	0.0	0.0	0.0	0.0	0.0	0.0	0.0	0.0	0.0	0.0	0.0	0.0	0.0	0.0	0.0	0.0	0.0	0.0	0.0	0.0	0.0	0.0	0.0	0.0	0.0	0.0	0.0	0.0	0.0	0.0	0.0	0.0	0.0	0.0	0.0	0.0	0.0	0.0	0.0	0.0	0.0	0.0	0.0	0.0	0.0	0.0	0.0	0.0	0.0	0.0	0.0	0.0	0.0	0.0	0.0	0.0	0.0	0.0	0.0	0.0	0.0	0.0	0.0	0.0	0.0	0.0	0.0	0.0	0.0	0.0	0.0	0.0	0.0	0.0	0.0	0.0	0.0	0.0	0.0	0.0	0.0	0.0	0.0	0.0	0.0	0.0	0.0	0.0	0.0	0.0	0.0	0.0	0.0	0.0	0.0	0.0	0.0	0.0	0.0	0.0	0.0	0.0	0.0	0.0	0.0	0.0	0.0	0.0	0.0	0.0	0.0	0.0	0.0	0.0	0.0	0.0	0.0	0.0	0.0	0.0	0.0	0.0	0.0	0.0	0.0	0.0	0.0	0.0	500.0	0.0	-500.0		0.0	0.0	0.0	0.0	0.0	0.0	0.0	0.0	0.0	0.0	0.0	0.0	0.0	0.0	0.0	0.0	0.0	0.0	0.0	0.0	0.0	0.0	0.0	0.0	0.0	0.0	0.0	0.0	0.0	0.0	0.0	0.0	0.0	0.0	0.0	0.0	0.0	0.0	0.0	0.0	0.0	0.0	0.0	0.0	0.0	0.0	0.0	0.0	0.0	0.0	0.0	0.0	0.0	0.0	0.0	0.0	0.0	0.0	0.0	0.0	0.0	0.0	0.0	0.0	0.0	0.0	0.0	0.0	0.0	0.0	0.0	0.0	0.0	0.0	0.0	0.0	0.0	0.0	0.0	0.0	0.0	0.0	0.0	0.0	0.0	0.0	0.0	0.0	0.0	0.0	0.0	0.0	0.0	0.0	0.0			0.009814255009317846		1000.0	689.1427673903519				0.0	0.0	0.0		0.0			1000.0	0.0		-689.1427673903519					0.0			0.009814255009317846	0.0021782356154744775	0.0	0.0	0.0	0.0	0.0		0.0	0.0	0.0	0.0					0.0		0.0014864962198544163	0.35577393884636876		0.0		0.00217823561551783							0.0					0.0	0.0021782356154744775		0.0021782356154744775					1000.0			78.12055365282276		0.0	0.0	0.0023558480867222897	0.0	0.0023558480867222897	0.0	0.0	0.0	0.0023558480867051854	0.0			0.0	-559.783707773871	-0.009814255009317846			0.0	0.0	0.0	0.0	0.0	0.0	0.0	0.0	0.0	0.0			0.0								0.0	0.0			0.0	0.05387249075852196	0.0			0.0	0.0	0.0	0.0		0.0	0.004356471230948955		0.0				0.0	0.07346851805118604	0.0	0.0	0.0		0.0	0.0	0.0	0.0			0.5936400828800288	0.009054065950863333	0.0	0.009814255009317846	0.0								0.0	0.0	0.0	0.0	0.0	0.009423392346758375	0.0		0.0		0.0	0.0		0.030362871153792506	0.0	0.0	0.0	0.0	0.0	0.009423392346758368	0.0	0.0	0.009423392346758368	0.0	0.0	0.0	0.009423392346820741	0.0		-338.1873440375009	0.0				438.17828997155016	100.0				0.0021782356154744775	0.0	0.0		0.32456228523241226	0.32456228523241226	-38.535563756796364			0.0	0.0	134.49099463565565		0.0		0.0		-0.006534706846423433	0.016705092144363942	0.0				0.004356471230948955	0.004356471230948955		0.0	0.0	0.0	0.0	0.0	0.0	0.0	0.0	0.0	0.0	0.0		0.0	0.0	0.0021782356154744775	0.0021782356154744775					0.03254110676925848		0.03254110676925848	-1000.0	0.0021782356154744775							0.0		0.0						0.0											0.0	0.0				0.0		0.01962851001803756					0.0	0.0	0.0	0.0		476.71385372834646		0.010170385297897155						438.17828997155016		0.0					0.35577393884636876	0.35577393884636876		0.0	100.0		0.0					0.022810774612707974			0.02281077461325326		0.0			0.022810774612707974		0.02281077461325326					0.022810774612673765		0.02281077461325326			0.0		0.0			0.022810774612707974		0.022810774613276408					0.022810774612707974	0.022810774613276408				0.022810774612707974			0.022810774613276408	1000.0	0.0	-310.8572326096481		0.0	0.0	0.0	0.0	0.0	0.0		0.0				0.0																																																																																																																																																																																																											759.2955185671414	0.0	0.0	-100.0	0.0	0.0	0.0		0.0	100.0	-0.011405387306453463		100.0								-0.030362871153792506																								-100.0										0.0														0.0				0.0		0.0		0.0	0.0		0.0		0.0		0.0		0.0		0.0						0.0		0.0		0.0		0.0		0.0		0.0		0.0		0.0		0.0		0.0		0.0		0.0			0.0		0.0		0.0		0.0		0.0		0.0		0.0		0.0		0.0		0.0		0.0		0.0		0.0		0.0		0.0		0.0		0.0						0.0		0.0		0.0	0.0		0.0						0.0		0.0						0.0		0.0		0.0		0.0															0.0		0.0	0.0		0.0		0.0		0.0																						0.0		0.0		0.0		0.0		0.0		0.0			0.0		0.0	0.0		0.0		0.0		0.0		0.0		0.0		0.0		0.0		0.0		0.0		0.0		0.0		0.0		0.0		0.0		0.0		0.0		0.0		0.0		0.0			0.0		0.0	0.0		0.0		0.0		0.0		0.0		0.0		0.0		0.0		0.0		0.0		0.0		0.0		0.0		0.0		0.0		0.0		0.0		0.0		0.0		0.0			0.0		0.0	0.0		0.0		0.0		0.0						0.0		0.0		0.0		0.0		0.0		0.0		0.0		0.0		0.0		0.0		0.0		0.0		0.0		0.0			0.0			0.0		0.0		0.0		0.0		0.0		0.0		0.0		0.0		0.0		0.0		0.0		0.0		0.0		0.0		0.0		0.0		0.0		0.0		0.0		0.0					0.0	0.0		0.0		0.0		0.0		0.0		0.0		0.0		0.0		0.0		0.0		0.0		0.0		0.0		0.0		0.0		0.0		0.0		0.0			0.0			0.0		0.0		0.0		0.0		0.0		0.0		0.0		0.0		0.0		0.0		0.0		0.0		0.0		0.0					0.0	0.0		0.0		0.0		0.0		0.0		0.0		0.0		0.0		0.0		0.0		0.0		0.0		0.0		0.0		0.0		0.0		0.0		0.0		0.0		0.0			0.0		0.0	0.0		0.0		0.0		0.0		0.0		0.0						0.0		0.0		0.0		0.0		0.0		0.0										0.0		0.0			0.0		0.0	0.0		0.0		0.0		0.0		0.0		0.0		0.0		0.0		0.0		0.0						0.0		0.0			0.0		0.0					0.0		0.0		0.0		0.0						0.0		0.0		0.0		0.0		0.0		0.0		0.0		0.0							0.0		0.0					0.0		0.0										0.0		0.0		0.0		0.0		0.0		0.0						0.0		0.0		0.0		0.0			0.0			0.0		0.0		0.0		0.0		0.0		0.0		0.0		0.0		0.0		0.0		0.0		0.0						0.0		0.0		0.0		0.0		0.0		0.0						0.0		0.0		0.0		0.0		0.0		0.0		0.0		0.0		0.0		0.0		0.0		0.0														0.0		0.0						0.0		0.0		0.0		0.0		0.0		0.0		0.0		0.0		0.0		0.0		0.0		0.0		0.0		0.0		0.0		0.0		0.0		0.0		0.0		0.0							0.0		0.0				320.17061234338837		-45.23046246020976		-100.0				0.0								-0.24914442620485738					0.0							0.0		0.0				0.0		0.0						-100.0		0.0		0.0		0.0		0.0		0.0		0.0		0.0				-0.13644824327615623										-0.5229913784279298								0.0		0.0		-78.31436359126201		0.0		-0.15237251544249375						-100.0				0.0		0.8230420351591988	0.0				689.1427673903519		0.0		-0.009814255009317208		0.0		0.0		0.0		0.0				-0.00217823561551783						-100.0								-8.620470200878827		-0.00981425500935984		559.783707773871		-0.009814255009317846		0.0		0.0		0.0		0.0		0.0		0.0		0.0				0.0				0.0		0.0																				-0.009814255009317846		-0.07346851805118604						-100.0						-0.32456228523241226		0.0												0.0														0.0		-100.0		0.0		0.0		-0.009814255009317846		-0.009814255009317208				-0.006534706846423433		-100.0		-100.0										3.4940097331833613	0.0		0.0									0.0				-100.0						0.0		0.0		5.350926309877213												395.5582000872124		-100.0				-65.04281053058423		0.0		0.0		0.0		138.8458047071609	-0.8503157003812021					0.0		0.0		0.0								0.0		0.0		0.0		0.0		0.0		0.0		0.0		0.0		0.0				-100.0		200.0		-46.820889932063636		-100.0	0.0		578.190743338161		0.0											0.0		0.0		-0.07402248021080297																																										-4.987365471636878								99.73925325996967						0.0										0.0										-0.00981425500935984				0.0		-37.08375039967933		0.0		-100.0		-100.0						-0.8112768555216539		-0.34927039785918623																-0.2835270072185949				-16.074866475361503		-0.5172605263747888		-0.1553741965426525		0.0						0.0		-0.5670425866602642				0.0		-0.1224693407000359		0.0		0.0		0.0		-0.009814255009317208		-0.009814255009317208		-100.0				0.0		-0.004356471230948955				0.0		0.0		0.0		-0.019628510018947054				-100.0				0.0				0.0		0.0						78.12055365282276						0.0						-0.15405152119419777		-0.00217823561551783								0.0				-0.01962851001803756		0.0						-7.404250075548475		-0.00217823561551711				0.0		-0.009814255009317846		0.0								-0.05632697968887612		-100.0						0.0		99.98037148998132				0.0		0.0		0.0		0.0		0.0				82.02640410917165		-0.00217823561551711		-0.009814255009317846		-0.00217823561551711										-1.0296816556562782		55.03031253784434		-1.6111109105969064		0.0		0.0		0.0		0.0				-0.00217823561551711		-100.0				0.0				0.0		-0.04745907287338014				0.0						-0.10269918514715926				99.86871343739836		0.0				-0.2954583732548599		51.71658558538843		0.0						-0.009814255009317208			0.0				0.0	0.0		0.0	0.0		0.0		0.0	0.0	0.0	0.0	0.0	0.0				0.0	273.3297317985565	0.0		0.0							323.46029115700793			1000.0			0.009814255009317846	0.009814255009317846				0.0	0.0			0.0	0.0		0.00981425500935984			0.0			0.006534706846423433		0.0	0.0		100.0	0.0	0.0	0.0	343.8150265194991	0.004356471230948955	1000.0		0.0021782356154659704		0.0	273.3297317985565	-24.994730199839182	0.0		0.0		0.0																																																																																																																																																																																																																																						-421.9421148791683						0.0		0.0			0.0	0.0	0.0	1000.0	0.0	-4.6629367034256575e-14	0.0	0.0	0.0	0.0	0.011405387306336882	0.0	0.0	0.0	0.01140538730662663	0.20959596699321992	519.0494665485588	-518.452760222564					0.0	0.0	0.0		100.0			-949.7148249934008	-949.0421902704836			0.0				0.0	0.0	0.0	0.0		0.0	-1000.0			0.0		0.5670425866602642	1000.0		0.0	-999.7803648954934		0.0	0.0		996.5059902668166		-1000.0					100.0		759.2955185671414		0.0			0.0		0.0	0.0	0.0	0.0	0.0	0.0	0.0	0.0		1000.0	-1000.0		0.00217823561551783	0.0021782356154659704		-82.22393438965291	-961.3662317180452	1000.0									0.0		0.0		0.0	0.0					0.0	362.3620039849949			0.0	362.3620039849949						2.6971195459420443		0.0	31.73282408980212		362.3620039849949		0.0	0.0	0.0	0.0	0.0	-395.5582000872124		0.0			0.0		-1000.0	0.0		492.9404475632137	888.7775864726458	0.0	99.5246696033869	0.0						0.0	0.0	0.0	100.0		0.0	0.0	0.0	0.0	0.0	0.0	0.0	0.0		0.0	0.8503157003812021				134.49099463565565	0.0	82.23846124618176		0.0			0.0	0.0	0.0	0.0	0.0	138.8458047071609			0.0	0.0	0.0	0.0		0.0	0.0	0.0	0.0	0.0	0.0	0.0	0.0	0.0	0.0	0.0	0.0	0.0	0.0	-934.9571894694158	1000.0						0.0				0.0	0.0	0.0	0.0	0.03254110676925848								0.0	0.0	0.0	0.0	0.0	38.63159004633929		46.820889932063636					997.7529604014336	-726.5257449368784		0.0	0.0	689.1427673903519	0.0	0.0	0.0	0.0	0.0	0.0	0.0	0.0		0.0021782356154744775						0.0		0.00217823561551783								0.006534706846423433	0.0	0.0		0.0	0.0	0.0	0.0021782356154659704	0.0	0.0		0.0					0.0	0.0	0.0	0.0	0.0	0.07402248021080297					0.0	0.0			0.0			0.0						0.0	0.0				1000.0	-1000.0	-0.004356471230948955	0.004356471230948955	0.0	0.0	4.991721942867821	0.0							0.0		4.987365471636849		0.0	0.0	0.0					0.0			0.0							0.0	0.0	0.0	0.0	0.0	0.0019819949598058884	0.0019819949598058884	0.02281077461325326	0.0	-99.97718922538729		0.0	-99.73925325996967	0.0	0.0	0.0						0.0							0.0									0.0	1000.0	0.0	0.3232328320771103	1000.0						0.0	0.0	0.0				0.0			0.0		0.0	0.0			0.022810774613276408			0.0		-1000.0	-1000.0	1000.0		0.0		0.0	0.0				0.0	37.08375039967933	0.0		1000.0	0.0	999.9901857449906		0.0	0.0	0.0	223.46029115700793	0.8112768555216539			0.0	0.0				0.0			0.8112768555216539		0.0	0.0	100.0	0.0	-467.27531767650703		0.022810774613276408		0.0	0.34927039785918623							0.0							0.0	0.0	0.0	0.0	0.0	0.0	0.0	0.0	0.0	0.0	0.0	0.0	0.0	0.0	0.0	0.0	0.0	0.0	0.0	0.0	0.0	0.0	0.0	0.0	0.0	0.0	0.0	0.0	0.0	0.0	0.0	0.0	0.0	0.0	0.0	0.0	0.0	0.0	0.0	0.0	0.0	0.0	0.0				0.0		0.2835270072185949							0.0	0.0	343.8150265194991	0.0			100.0			100.0	0.0	0.0				997.4792311060777			0.0	16.074866475361503		0.5172605263747887	0.1553741965426525	0.0	16.074866475361503					0.0		0.0		0.0		0.0	0.0	0.0		0.0					0.0	0.27372929535586		0.0	-421.9421148791683	0.0		0.35577393884636876	0.35577393884636876		0.5670425866602642		0.35577393884636876		0.0	0.0		0.014170726240308795	0.0	0.0	999.9978217643845			0.0	0.0	0.0			0.0	0.1224693407000359		0.0		0.0	-0.009814255009317846		0.0	0.0	0.0		0.004356471230948955		0.6726347229174507	0.5172605263747887	0.5172605263747887	0.5172605263747887	0.0				1000.0								0.0	100.0			0.009814255009317846					0.0	0.0		0.0	0.0	0.00217823561551783	0.0021782356154744775				0.0	999.3273652770825				0.0			0.0	0.0				-0.019628510018947054			0.0				0.009814255009587214	0.0		0.019628510018947054	0.0	0.02180674563442153		7.4238785855666265				0.0	1000.0	1000.0	-999.40635991712	-999.9898296147021	961.4644362432036	-1000.0	1000.0	1000.0	338.3095765341518				100.0	0.0		0.0		0.0	0.0			0.0	0.019628510018947054	0.0021782356154744775	0.0						0.0					0.0			0.0			0.0	0.0	0.0	0.0	0.0	0.0	0.0	0.0	0.0	0.0	0.0	38.535563756796364	0.0		0.0									0.0			0.0	-991.3795297991212		0.0	0.0				-288.7912486885011		0.0	0.0021782356154744775	0.022810774613276408	0.0	0.022810774612707974	0.0021782356154744775	0.0	0.0021782356154744775	0.0	0.0021782356154744775	288.7912486885011		0.0021782356154744775		0.0021782356154744775	0.0	0.0		0.0				0.0				0.0	7.249625168403138	7.249625168403138	0.0019819949595785147							0.0019819949598058884	0.0		0.0	0.030362871153792506	-1000.0	0.0		0.0	0.0	0.0	0.0	0.0	0.0	0.0	0.0	0.0									0.030362871153792506	0.0	0.0	0.0	0.0	0.0	0.0	0.0	0.0	0.0	1000.0	-759.2955185671414	0.0	0.0	-759.2955185671414	2.4774844414356494	0.6726347229172234	0.0004954987399514721						0.007067544260053182			0.007067544260053182				0.007067544260115556	0.0	0.0	0.0	0.0	0.0	0.007067544260053182	0.0	0.0	0.007067544260053182	0.0	0.0	0.0	0.007067544260115556				0.0	0.15405152119419777			0.0						0.0		0.0		0.0																																																0.0		0.0	0.0	0.0	0.0	0.0	0.01962851001803756		0.01962851001803756	-599.6484812981492		0.0	0.0	0.0		0.0	0.0		0.01962851001803756		762.1257675651684		0.0		0.0					324.70833141497053		-338.3052200629211	0.01962851001803756	0.0	0.0	0.0							0.0021782356154659704	0.0	0.0	0.0	0.0	0.0	0.0			0.0		0.0	0.0				0.0					1000.0		-992.5957499244515	38.65339679197371	0.0021782356154744775	0.0	0.0	0.0	0.0	0.0	0.0023558480867051854	0.0	0.0	0.0023558480867051854	0.0	0.0	0.0	0.0023558480867051854	0.0	0.0	0.0	0.0	0.0	0.0	0.0	0.0023558480867051854	0.0	0.0	0.0023558480867051854	0.0	0.0	0.0	0.0023558480867051854	0.0	675.2916685850295		0.01962851001803756		0.00217823561551783	0.0				0.004356471230948955	0.0	-46.72486364252063	38.535563756796364	0.0	0.0	46.72486364252063	0.0		0.0	0.0	0.0	0.009814255009317846	0.0	0.0	0.0	0.0	0.009814255009317846	1000.0		-338.3095765341518	0.0					0.0	0.0		0.05632697968887612	1.086008635345138	0.0	0.0	0.00981425500935984	0.0	0.0	0.0	0.0		0.5229913784279298		0.5229913784279298	0.0		0.0			0.0	0.0					0.0	0.0	0.019628510018677686	0.0											0.01017038529793123	38.5446178227473	0.0	338.1975144227989	-251.48080110794433	-251.48080110794433	0.0021782356154744775	0.0				0.0	0.0		0.0	0.0				0.0			0.0		0.0		0.004356471230948955	0.0	-82.02640410917165	0.0	0.0	0.0		0.0	0.0	0.00217823561551783	0.0021782356154744775	0.0021782356154744775		0.0	0.0	0.0	0.0																																																																																																																																																																																						0.0	0.009814255009317846				0.00217823561551783		0.0							0.0	0.0			1.0296816556563044	1.0296816556562782				-55.03031253784434	999.9978217643845	999.9978217643845	0.0	0.0			0.0	1.6111109105969064	0.0	0.0019819949596922015	0.0019819949596922015	0.0					-125.47781574695045	0.0	0.0	0.0	0.0	-1000.0	-1000.0		0.0	0.0	0.0				0.0019819949596922015		0.001981994959601372				0.0019819949598058884	0.0	0.0	0.0004954987399514721	0.0	0.000495498739900343	0.0	0.0	0.0	0.000495498739900343			0.000495498739900343		0.000495498739900343				0.000495498739900343	0.004992326072624564			0.000495498739900343		0.000495498739900343				0.0004954987399514721	0.0004954987399514721	0.000495498739900343	0.000495498739900343							0.0			0.0			0.00217823561551783	0.0	99.8258551146456	0.0	0.0	0.0	0.004356471230948955	100.0	0.0	-125.47781574695045	-125.47999398256593				0.0	0.0	0.0	0.00217823561551783	0.010170385297897155				0.0	0.0	0.0	408.4174327602069		376.7523026308441					-999.3273652770825			0.0	0.0			0.0	0.0	0.0		0.0	0.04745907287338014		0.0	0.0		0.0	0.0							0.0	0.10269918514716482			0.030362871153792506	0.0014864962198544163		0.0014864962198544163		0.14976978217964643		0.030362871153792506	0.24914442620485738	0.0	0.030362871153792506	0.030362871153792506	0.030362871153792506	0.030362871153792506			0.030362871153792506	0.030362871153792506	0.0	0.0	0.0	-1000.0	0.030362871153792506		338.49119568370656	0.0	0.0	0.0	0.0			0.0	0.0	-99.86871343739836		0.0	0.0	0.0	0.0		-338.1975144227988	0.0						0.0	338.3095765341518						0.0			661.2216439351507		0.0		0.0	0.2954583732548599		0.0	-51.71658558538843	0.0	0.0	0.0	0.0		0.0	22.297610653897095	0.0			0.0	0.0	0.0		0.009814255009317846																									0.0																																				0.0	0.0				0.8230420351591988			0.8230420351591988	0.8230420351591988		0.0	0.0		0.0	0.0				0.0		0.0	0.0	0.0			0.0		0.0	0.0	0.0			476.71385372834646		0.0	0.0	0.0	0.0	0.0	-1000.0	8.620470200878799	0.0	0.0		46.72486364252063	78.12055365282276	0.00981425500935984	0.8230420351591988	-5.4869474297447596e-08	4.3352474388136386e-14
Faecalibacterium	0.009555524961797346			-22.38580505934425				0.0	-1000.0	0.0	0.0	0.0	0.0	38.71244085622766			1000.0			0.0		0.0							0.10997451086154797							0.0	0.0					0.0					0.0	0.0	0.10997451086154797	0.1099745108613206	0.0		0.0	0.10997451086154797	0.1099745108613206	0.0		0.0	0.10997451086156626	0.1099745108613206	0.0		0.0		0.0	0.0	0.10997451086154797	0.1099745108613206	0.0	0.0	0.10997451086154797	0.1099745108613206	0.0	0.10997451086154797	0.0	0.1099745108613206		-43.534697856545336				0.0	-48.33586454992371			0.0	0.0	0.10997451086154797	0.1099745108613206	0.0	0.0	0.10997451086154797	0.1099745108613206	0.0		0.0	0.10997451086154797	0.1099745108613206	0.0	0.0	0.0	0.0	0.10997451086154797	0.1099745108613206	0.0	0.0	0.10997451086154797	0.1099745108613206	0.0	0.10997451086154797	0.0	0.1099745108613206	0.0	0.0	0.10997451086154797	0.1099745108613206	0.0	0.0	0.0	0.10997451086154797	0.1099745108613206	0.0	0.0	0.0	0.0	0.0	0.0	0.0	0.1099745108613206	0.10997451086154797	0.0	0.10997451086154797	0.1099745108613206	0.0	0.0	0.10997451086154797	0.1099745108613206	0.0	0.10997451086154797	0.0	0.1099745108613206					0.0						0.0	0.0		0.0						0.0	0.0											0.0	0.0			0.0		0.0		0.0	0.0		0.0	0.0			0.0	0.0				956.4653021434547	0.0	0.0	0.0	0.0	0.0	0.0		733.5278573846695	100.0	0.010501633566743189	0.0	0.0			0.0			0.0	0.0	0.0	0.42586438572391216		0.0	0.0	0.007166643721348009	0.42586438572391216		46.242167136033586		0.0	0.0	0.0		-810.2231350074212		0.0	0.0			0.0	0.0		0.0	0.0	0.0	0.0	0.0	0.05498725543078313	0.0	0.0	0.0	0.054987255430696894		0.0		0.0							0.0	0.0	0.0			-198.8090695777032			0.0		0.017387826342803094					0.0	0.0	100.0			-518.550906159038			0.0	0.0		0.0	0.0		1000.0	-0.026084010104313785	1000.0	0.010501633566718738	-1000.0	1000.0	-631.1092026402533	646.4948543825172	-1000.0		0.0		0.0	0.0		0.010501633566743189	0.0	0.010501633566743189	0.0	0.0	0.0			0.16732462657535052	0.0	0.1673246265753858		0.0	0.0	0.0	0.0	0.0	0.0	0.0	0.0	0.0	0.0	0.0	0.0	0.0	0.0	0.0	0.0	0.0	0.0	0.0	0.0	0.0	0.0	0.0	0.0	0.0	0.0	0.0	0.0	0.0	0.0	0.0	0.0	0.0	0.0	0.0	0.0	0.0	0.0	0.0	0.0	0.0	0.0	0.0	0.0	0.0	0.0	0.0	0.0	0.0	0.0	0.0	0.0	0.0	0.0	0.0	0.0	0.0	0.0	0.0	0.0	0.0	0.0	0.0	0.0	0.0	0.0	0.0	0.0	0.0	0.0	0.0	0.0	0.0	0.0	0.0	0.0	0.0	0.0	0.0																																																																																																																																																46.242167136033586	0.0											0.0	0.0	0.0	0.0	0.0	0.0	0.045431730468985784	0.0	0.0		-0.010501633566718738		0.0		0.0	0.0	0.0	0.0	0.009555524961797346	0.009555524961797346	0.10997451086156626	0.0			0.0			0.0	0.08393260587473797		0.0	0.0	1000.0			0.0	0.0	0.0	0.0	0.0	0.0	0.0	0.0	0.0	0.0	0.0023888812404493365	0.44736431688306766				0.0	0.0	-998.236136030573	999.5622717589165		0.0	100.0	0.0					0.0			0.0	0.0			0.0		0.0	0.0	0.0	0.0		0.0	0.0								0.0	-0.010501633566718738	0.0	0.0	0.0	0.0	0.0	0.0	0.15169134383859273	0.0								0.0	0.0							0.0									0.0	0.0		0.0			0.0	7.504817480932957	8.014814064011034	1000.0	-991.985185935989				0.5280413781195534							-51.1711178361295			0.0	6.160645299424319	-5.7575163545123935	0.0	0.0	0.0	0.0		51.1711178361295	0.0	0.0	0.0	0.0		891.8178613094136	-366.769745450369	-320.0082044279386	0.0	503.7896607717861	0.0						0.0	0.0	0.0	0.0	0.0	0.0	0.0	0.0	0.0	0.0	0.0	0.0	0.0	0.0	0.0	0.0	0.0	0.0	0.0	0.0	0.0	0.0	0.0	0.0	0.0	0.0	0.0	0.0	0.0	0.0	0.0	0.0	0.0	0.0	0.0	0.0	0.0	0.0	0.0	0.0	0.0	0.0	0.0	0.0	0.0	0.0	0.0	0.0	0.0	0.0	0.0	0.0	0.0	0.0	0.0	0.0	0.0	0.0	0.0	0.0	0.0	0.0	0.0	0.0	0.0	0.0	0.0	0.0	0.0	0.0	0.0	0.0	0.0	0.0	0.0	0.0	0.0	0.0	0.0	0.0	0.0	0.0	0.0	0.0	0.0	0.0	0.0	0.0	0.0	0.0	0.0	0.0	0.0	0.0	0.0	0.0	0.0	0.0	0.0	0.0	0.0	0.0	0.0	0.0	0.0	0.0	0.0	0.0	0.0	0.0	0.0	0.0	0.0	0.0	0.0	0.0	0.0	0.0	0.0	0.0	0.0	0.0	0.0	0.0	0.0	0.0	0.0	0.0	0.0	0.0	0.0	0.0	0.0	0.0	0.0	0.0	0.0	0.0	0.0	0.0	0.0	0.0	0.0	0.0	0.0	0.0	0.0	0.0	0.0	0.0	125.94291404776067	0.0	-125.94291404776072																																																																																																			0.017387826342803094		956.4653021434547	956.4653021434547				0.0		0.0						0.0		-956.4653021434547					0.0			0.017387826342803094	0.010501633566718738	0.0		0.0	0.0				0.0	0.0	0.0					0.0		0.007166643721373016	0.9232586646221176	0.0	0.0		0.0							0.0		0.0			0.0	0.0		0.0					0.0			-8.014814064011034		0.0	0.0	0.011357932617215738	0.0	0.011357932617215738	0.0	0.0	0.0	0.011357932617224887	0.0				-651.2092834891812				0.0	0.0	0.0	0.0	0.0	0.0	0.0	0.0	0.0	0.0	0.0		0.0	0.0	0.0	0.0	0.0	0.0	0.0	0.0					481.09513344467985	0.0	0.0			0.0	0.0	0.0			0.0	0.0							0.18856823191822514	0.0	0.0	480.9460539932652		0.0	0.0	0.0	0.0			-478.84122771984016	353.50514561748275	0.017387826342803094	0.017387826342803094	0.0																0.0		0.0	-38.71244085622766	-38.71244085622766	0.0839326058747929	0.0	0.0	0.0	0.0	0.0	0.045431730468985784	0.0	0.0	0.045431730468985784	0.0	0.0	0.0	0.04543173046889955	0.0		-872.0560517765209	353.4749710180517				533.5580319841006	15.0071258250624			0.0	0.0	0.0			0.0	0.0	0.030174599431006754			0.0	0.0			0.0		0.0				0.0				0.0	0.0				0.0	0.0	0.0	0.0	0.0	0.0	0.0	0.0	0.0				0.0	0.0					0.08393260587473797		0.0		0.0								0.0	0.0			0.0			0.0	0.0	0.0	0.0	0.0				0.0		0.0	0.0	0.0						0.03477565268485705		0.0			0.0	0.0				533.5278573846695		0.026084010104313785					0.0	533.5580319841006		0.0					0.9232586646221534	0.9232586646221534		0.0	100.0		0.0			0.0		0.10997451086154797			0.1099745108613206	0.0	0.0			0.10997451086154797		0.1099745108613206	0.0				0.10997451086156626		0.1099745108613206		0.0	0.0	0.0	0.0	0.0		0.10997451086154797		0.1099745108613206		0.0			0.10997451086154797	0.1099745108613206		0.0		0.10997451086154797			0.1099745108613206	1000.0		-43.534697856545336								0.0	0.0				0.0																																																																																																																																																																																																											815.6124225200389	49.90571588404089	0.0	17.40424298812357	0.0	0.0	0.0		0.0	100.0	-0.009555524961797346		-22.38580505934425								-0.08393260587482132																								48.335864549923684						0.0																		0.0				0.0		49.90571588404089			0.0		0.0		0.0		0.0		0.0		0.0						0.0		0.0		0.0		0.0		0.0		0.0		0.0		0.0						0.0		0.0					0.0		0.0		0.0		0.0		0.0		0.0		0.0		0.0		0.0		0.0		0.0		0.0						0.0		0.0										0.0	0.0		0.0																		0.0		0.0															0.0		0.0	0.0		0.0		0.0		0.0																						0.0		0.0		0.0		0.0		0.0		0.0			0.0		0.0	0.0		0.0		0.0		0.0		0.0		0.0		0.0		0.0		0.0		0.0		0.0		0.0		0.0		0.0		0.0		0.0		0.0		0.0		0.0		0.0			0.0			0.0		0.0		0.0		0.0		0.0		0.0		0.0		0.0		0.0		0.0		0.0		0.0		0.0		0.0		0.0		0.0		0.0		0.0		0.0		0.0					0.0	0.0		0.0		0.0		0.0						0.0		0.0		0.0		0.0		0.0		0.0		0.0		0.0		0.0		0.0		0.0		0.0		0.0		0.0			0.0			0.0		0.0		0.0		0.0		0.0		0.0		0.0		0.0		0.0		0.0		0.0		0.0		0.0		0.0		0.0		0.0		0.0		0.0		0.0		0.0					0.0	0.0		0.0		0.0		0.0		0.0		0.0																											0.0																							0.0		0.0		0.0		0.0					0.0					0.0		0.0		0.0		0.0		0.0		0.0						0.0		0.0		0.0		0.0		0.0		0.0		0.0		0.0		0.0		0.0			0.0		0.0	0.0		0.0		0.0		0.0		0.0		0.0						0.0		0.0		0.0		0.0		0.0		0.0										0.0		0.0			0.0		0.0									0.0		0.0		0.0		0.0		0.0		0.0						0.0		0.0			0.0		0.0					0.0		0.0		0.0		0.0						0.0		0.0		0.0		0.0		0.0		0.0		0.0		0.0							0.0		0.0					0.0		0.0										0.0		0.0		0.0		0.0		0.0		0.0						0.0		0.0		0.0		0.0			0.0			0.0		0.0		0.0		0.0		0.0		0.0						0.0		0.0		0.0		0.0						0.0		0.0		0.0		0.0		0.0		0.0						0.0		0.0		0.0		0.0		0.0		0.0		0.0		0.0		0.0		0.0		0.0		0.0																						0.0		0.0		0.0		0.0		0.0		0.0		0.0		0.0		0.0		0.0		0.0		0.0		0.0		0.0		0.0		0.0		0.0		0.0		0.0		0.0							0.0		0.0				-100.0				-100.0				0.0		0.0		0.0	0.0			-46.6680315217575				0.0	0.0							0.0						0.0		0.0						-1.3261357283435018		0.0		0.0		0.0		0.0		0.0		0.0		0.0				-0.15169134383859273										0.0										0.0						5.7575163545123935		0.0		0.0		320.0082044279386						2.2044564166452947	0.0				956.4653021434547		0.0		-0.017387826342803094		0.0		0.0		0.0		0.0				0.0						22.38580505934425										-0.017387826342769586		651.2092834891812		-0.017387826342803094		0.0		0.0		0.0								0.0				0.0				0.0				0.0	0.0			0.0		0.0	0.0			0.0	0.0			0.0				-0.017387826342803094		-100.0						-15.007125825062403						0.0		0.0																										0.0		-100.0		0.0		0.0		-0.017387826342798007		-0.017387826342803094		0.0		-0.03150490070015621		-100.0		83.87901249197677						-100.0				0.0	0.0		0.0									0.0		0.0		0.0						0.0		0.0		0.0								0.0		0.0		-100.0		-100.0				-1.0213198101346137		0.0		0.0				0.0340737978517609	0.0					0.0		-0.03495469652877148		0.0								0.0		0.0		0.0		0.0		0.0												17.40424298812357		-34.80848597624714		-0.2706406733801714		-100.0			246.30859992345984		0.0									0.0		0.0		0.0		-0.1900638233303198																																										-0.16732462657539315						0.0		-49.05267741424645														-25.178967906701143		0.0										-0.017387826342769586				0.0		0.0		0.0		-100.0						0.0				-0.9563535074680658																-0.7222681003496518				0.0		0.0		0.0		0.0						0.0		0.0		0.0		0.0		-0.29919671682102944		0.0		0.0		0.0		-0.017387826342798007		-0.017387826342803094		0.0				0.0		0.0				0.0				0.0		-0.034775652685766545				-100.0								0.0		0.0		-0.09086346093795328				-0.5099965830780775						0.0		0.0				0.1357848122543146		0.0								-2.5235369251670363				-0.03477565268485705		0.0						-0.402952588398648		-0.010501633566743189				0.0		-0.017387826342769586		0.0				0.0						67.30995887216446								-67.34473452485007								0.0		0.0		0.0				107.24725549190896		0.0		-0.017387826342769586		-0.01050163356674716						0.0		0.0		0.0		0.0		0.0		0.0		0.0		0.0		0.0				-0.010501633566718738		50.70649778393158		-0.02608401010434136						0.0		-0.120716915158063						0.0		0.0		-0.7932903919959529				-91.55370472220079		7.504817480932943		106.2205563863759		-0.7699549015545699				0.0						-0.017387826342769586							0.0	0.0		0.0	0.09086346093795328		0.0		0.0	0.0	0.0	0.0	0.0	0.0	0.0			508.80209158860305	0.0	-208.52160156435923		0.0	0.0				0.0		100.0			1000.0			0.017387826342803094	0.017387826342803094	0.0			0.0	0.0			0.0	0.0	0.0	0.017387826342803094				-0.03150490070015621		0.03150490070015621		0.0	0.0		100.0	0.0	0.0	0.0	0.0	0.0	0.0		0.0		0.0	0.0	-83.87901249197677	0.0		0.0		0.0																																																																																																																																																																																																																																						1000.0		100.0				-76.62414719542085	0.0	0.0		76.62414719542085	0.0	0.0	0.0	1000.0	0.0	0.0	0.0	0.045431730468985784	0.0	0.0	0.05498725543078313	0.0	0.0	0.0	0.054987255430696894	1.0104967647111947	-1000.0	998.7318756004032					0.0	0.0	0.0		46.242167136033586			-1000.0	-251.88582809552133					0.0		0.0	0.0	0.0	0.0		0.0	-1000.0					0.0	-999.5915013078712		0.0	1000.0	0.0		0.0		0.0							0.0	0.0	923.3758528045792		0.0						0.0		0.0		0.0	0.0	0.0		1000.0	-1000.0			0.0		0.010501633566718738	-999.7490322924841	1000.0				0.0												0.0	0.0		0.0	406.77487638604816			0.0	406.77487638604816	0.0					0.0	0.0	0.0	0.0		406.77487638604816		0.0	0.0	0.0	0.0	0.0	100.0		0.0			0.0		-1000.0	0.0		0.0	-99.42920278736767	0.0	-0.0839326058747929	0.0						0.0	0.0		100.0				0.0	0.0	0.0	0.0					0.0					0.0	0.0	0.0		0.0						0.0	0.0340737978517609	1000.0	-1000.0	0.03495469652877148	0.03495469652877148	0.0	0.0		0.0	0.0	0.0	0.0	0.0	0.0	0.0	0.0	0.0	0.0		0.0	0.0		1.0213198101346137					0.0		0.0			0.0		0.0	0.0	0.0	0.08393260587473797								0.0	0.0	0.0	0.0		0.24046607394916464		0.2706406733801714		0.0	0.0		0.0	-246.30859992345984		0.0		956.4653021434547										0.0					0.0	0.0		0.0								0.0	0.0	0.0	0.0		0.0	0.0	0.0	748.1141719044787	0.0							0.0	0.0	0.0	0.0		0.1900638233303198					0.0			0.0	0.0														948.8288821638705	-1000.0	0.0	51.17111783612944	0.0	0.0		0.1673246265753858									0.16732462657535052				0.0					0.0	-1000.0	0.0	0.0			0.0				0.0	0.0		0.0		0.009555524961797346	0.009555524961797346	0.1099745108613206		48.44583906078524		0.0	49.052677414246524		0.0	0.0																	25.178967906701153		25.178967906701143			0.0	0.08393260587473797		0.9232586646221176	0.0						0.0	0.0	0.0		0.0		0.0			0.0		0.0				0.1099745108613206					1000.0	-1000.0	-1000.0		0.0		0.0	0.0				0.0	0.0	0.0		0.03477565268553917	0.0		38.71244085622766	0.0			0.0	0.0			910.9733510580355		0.0	0.0		0.0	0.0	0.0			0.0	0.0	100.0	0.0	0.0		0.1099745108613206		0.0	0.9563535074680658														0.0	0.0	0.0	0.0	0.0	0.0	0.0	0.0	0.0	0.0	0.0	0.0	0.0	0.0	0.0	0.0	0.0	0.0	0.0	0.0	0.0	0.0	0.0	0.0	0.0	0.0	0.0	0.0	0.0	0.0	0.0	0.0	0.0	0.0	0.0	0.0	0.0	0.0	0.0	0.0	0.0	0.0	0.0				0.0		0.7222681003496518			-911.501392436155		0.0		0.0	0.0	0.0	0.0							0.0	0.0				-1.3196941303372114			0.0	0.0	0.0	0.0	0.0	0.0	0.0				0.0	0.0		0.0		0.0		0.0		0.0		0.0					0.0	1.3196941303372114			1000.0		0.0	0.9232586646221176	0.9232586646221176		0.0	0.0	0.9232586646221176		0.0	0.0		0.006886192776050848		0.0	-1000.0			0.0	0.0	0.0	0.0	-0.010501633566718738	0.29919671682102944		0.0	0.0		0.0	-0.017387826342803094						0.0		0.0	0.0	0.0	0.0	0.0										0.0		0.0	0.0		0.0	0.017387826342803094	0.0				0.0	0.0		0.0	0.0	0.010501633566743189	0.010501633566718738				0.0											0.0		-0.034775652685766545	0.0	0.0				0.0	0.017387826341575874	0.0		0.0	0.034775652685766545	0.045277286252509735		1000.0					-999.5817076659088	0.2457330053188116	521.1587722801598	1000.0	-999.969825400569	481.41891924153083	1000.0	368.89079735974667	919.7462789389615	0.0			100.0			0.0			0.0				0.034775652685766545	0.010501633566743189	0.0						0.0						0.0		0.0		0.0	0.0	0.0	0.0	0.0	0.1627656868099412	0.0	480.9460539932652	0.0	0.0	0.0	0.010501633566718738	0.0	0.0		0.0								0.0	0.0		919.7462789389615	0.0	198.8090695777032		0.0	0.0	0.0	0.09086346093795328				0.0	0.0	0.1099745108613206	0.0	0.10997451086154797	0.0	0.0	0.0	0.0	0.0		0.0	0.0		0.0		0.0		0.0			0.5099965830780775	0.0						0.0	0.009555524961797346							0.009555524961797346	0.0	0.0	0.0	0.08393260587473797		0.0	0.0	0.0	0.0	0.0	0.0	0.0	0.0	792.1365064622951	792.1365064622951	792.1365064622951							0.0	0.0	0.08393260587473797	0.0	0.0	0.0	508.80209158860316	0.0	0.0	0.0	0.0	107.76343028454028	922.9673541124502	-1000.0		0.0	-815.6124225200389	-77.03264588754985		0.00238888124046184	0.0	0.0	0.0	0.0	0.0	0.0340737978517609	0.0	0.0	0.0340737978517609	0.0	0.0	0.0	0.034073797851674664	0.0	0.0	0.0	0.0	0.0	0.0340737978517609	0.0	0.0	0.0340737978517609	0.0	0.0	0.0	0.034073797851674664				0.0	-0.1357848122543146			0.0				0.0				2.5235369251670363		0.0																																																		0.0		0.0	0.0	0.0	0.03477565268485705		0.03477565268485705	-43.534697856545336		270.72463598666957	0.0	0.0	0.0		0.0		0.03477565268485705		-1000.0				0.0							-625.1117367063006	0.0	0.0	910.9733510580355	0.0		0.0					0.0	0.0		0.0	0.0	0.0	0.0			0.0		0.0	0.0									1000.0		-999.5970474116014	0.45306798677706017	0.0						0.011357932617224887			0.011357932617224887				0.011357932617224887	107.76343028454028	107.76343028454028						0.011357932617224887			0.011357932617224887				0.011357932617224887	0.0	810.2231350074212		0.03477565268485705		0.010501633566743189	0.0				0.0	0.0	0.0	-0.030174599431006754	0.0	0.0	0.0			0.0	0.0		0.017387826342803094	0.0	0.0		0.0	0.017387826342769586	689.0326017170919	0.0	-625.1117367063007	0.0				0.0		0.0			0.0	0.0	0.0	0.017387826342803094	0.0	0.0	0.0	0.0				0.0	0.0			0.0		0.0	0.0				0.0	0.0		0.03477565268560619		0.0	0.0	0.0		0.0		0.0	0.0	0.0	0.0	0.026084010104313785	0.0	0.0	518.5810807584692	-417.04320312871846	-417.04320312871846	0.010501633566743189	208.52160156435923				0.0			0.0	0.0		0.0		0.0			0.0		0.0		0.0	0.0	-107.24725549190896	0.0	0.0	0.0		0.0	0.0	0.0	0.0	0.0				0.0																																																																																																																																																																																								0.017387826342769586				0.010501633566743189		0.0			0.0					-0.09086346093795328	0.0		0.0	0.0	0.0	0.0		0.0	-1000.0	-1000.0	1000.0	0.0			0.0		0.0	0.009555524961797346	0.009555524961797346	0.0		0.0		0.0		0.0	0.0	0.0	0.0	-1000.0	-1000.0		0.0	0.0	0.0				0.009555524961797346		0.009555524961797346				0.009555524961797346			0.0023888812404493365		0.0023888812404493365				0.0023888812404493365			0.00238888124046184		0.00238888124046184				0.00238888124046184	0.00238888124046184			0.0023888812404493365		0.00238888124046184				0.0023888812404493365	0.0023888812404493365	0.00238888124046184	0.00238888124046184		0.0					0.0	-999.9739159898957	1000.0				0.010501633566718738	0.0			0.0	0.0	51.17111783612938	-50.70649778393158	0.0	-208.52160156435923	-208.52160156435923					0.026084010104313785	0.0	0.010501633566743189			0.0		0.0		0.0	299.01236562464726	0.0	518.6071647685735	0.0					0.0		0.0								0.0	0.120716915158063					0.0			0.0	0.0				-910.9733510580355	0.7932903919959784			0.08393260587473797	0.007166643721348009		0.007166643721348009	-0.42586438572391216	0.0716664372138552		0.08393260587473797	0.0	0.0	0.08393260587473797	0.08393260587473797	0.08393260587473797	0.08393260587473797			0.08393260587473797	0.08393260587473797	0.0	0.0	0.0	999.5915013078712	0.08393260587473797		1000.0		0.0		0.0	0.0		0.0	0.0	91.55370472220079				-7.504817480932943			-518.5810807584692	0.0	0.0	0.0	0.0	0.0	0.0	0.0	0.0	0.0	0.0	0.0	0.0	0.0	1000.0	-106.2205563863759		-1000.0		0.0		0.0	0.7699549015545699					0.0				0.0	-646.3110568023567					0.0	0.0	-0.017387826342769586	0.0																																		0.0	0.0	0.0																										0.0				2.2044564166452947			2.2044564166452947	2.2044564166452947		0.0	801.1909304222968		0.0	0.0							0.0	0.0					801.1909304222968	0.030174599431006754				533.5278573846696		0.03477565268485705	0.0	0.0	0.0	0.0	1000.0		0.0			0.0		0.017387826342769586	2.2044564166452947	-2.6453483314980986e-07		-0.010501633566743163	0.0	-0.021003267133437475	-0.010501633566743189	-0.010501633566718738		-0.010501633566718738
Lachnospira	0.0017191764840052682							0.0	999.9158602988705					-10.384187407979255		4.629673276434971	-999.9158602988705			0.0	0.0	0.0							0.019785997490544105						10.470216504149107	0.0	0.0										0.01634764452296622	0.0	0.019785997490544105	0.01978599749031673	0.01634764452296622	0.0	0.0	0.019785997490544105	0.01978599749031673	0.01634764452296622	0.0	0.0	0.019785997490492042	0.01978599749031673	0.01634764452296622	0.0	0.016347644522056726	0.0	0.01634764452296622	0.0	0.019785997490544105	0.01978599749031673	0.01634764452296622	0.0	0.019785997490544105	0.01978599749031673	0.01634764452296622	0.019785997490544105	0.0	0.01978599749031673						0.0				0.01634764452296622	0.0	0.019785997490544105	0.01978599749031673	0.01634764452296622	0.0	0.019785997490544105	0.01978599749031673	0.01634764452296622		0.0	0.019785997490544105	0.01978599749031673	0.01634764452296622	0.016347644522056726	0.01634764452296622	0.0	0.019785997490544105	0.01978599749031673	0.01634764452296622	0.0	0.019785997490544105	0.01978599749031673	0.01634764452296622	0.019785997490544105	0.0	0.01978599749031673	0.01634764452296622	0.0	0.019785997490544105	0.01978599749031673	0.01634764452296622	0.0	0.0	0.019785997490544105	0.01978599749031673	0.01634764452296622	0.0	0.01634764452296622	0.0	0.016347644522056726	0.0	0.0	0.01978599749031673	0.019785997490544105	0.0	0.019785997490544105	0.01978599749031673	0.01634764452296622	0.0	0.019785997490544105	0.01978599749031673	0.01634764452296622	0.019785997490544105	0.0	0.01978599749031673											0.0			0.0					0.0									0.0	0.0			0.0	0.0			0.0	0.0	0.0	999.983652355478	0.0			0.0	0.0			0.0	0.0	0.0											-900.9252192321887	-1000.0	0.0018893950404264197		0.0			0.0									0.0	0.0012893823630351349			0.0		10.473700475594796	0.0	0.08413970112951574		-432.1796770074317		29.25398125376762	-29.169841552638104		0.0					0.0	0.0	0.008173822261021854	0.0	0.009892998745246021	0.0	0.0	0.0	0.009892998745151857												0.01634764452296622	0.0						-10.473700475594796		0.0018893950404264197					0.0	0.0	100.0		0.0	0.0023293266009432045	0.0		0.0	0.0	0.0	0.0	0.0	-199.9764108920932	-1000.0	614.085885593911	-1000.0	0.0018893950403935378	-1000.0	-1000.0	1000.0	999.997670673399	999.997670673399		0.0	100.0		0.021699712866393384		0.0018893950404264197	0.0	0.0018893950404264197	0.0	0.0	0.0			0.0	0.0	0.0																																																																																																																																																																																																																																0.0										0.0			0.0	0.0	0.0	0.0	0.0	0.0	0.0	-10.473700475594796		-0.0018893950404264197		0.0	0.0	0.0	0.0	-10.384187407979198	0.0	0.0017191764841300028	0.0017191764841300028	0.019785997490492042	0.0			0.0			0.0	0.00042979412100131704		0.0	0.0	-970.8301584473619			0.0	0.0	0.0	0.0	0.0	0.0	0.0	0.0	0.0	0.0	0.00042979412100131704	0.05114550039900223				0.0	0.0	0.11524602981432963			-100.00613036669586	-18.78150749956899	0.0		82.14138240601892										0.0		0.0	0.0	0.0	0.0						0.0	0.0	0.0	0.0			-0.0018893950404264197		0.0		0.0	0.0	0.0	0.0						0.012968307634177386	0.012968307634177386	0.0									0.0	0.0	0.0							0.0	0.0		0.0			0.0	0.0	100.04602302364299		100.04602302364299		0.0				0.0					0.0			24.853858544024433		-24.81856074104114			0.0037787900813555098	0.0		0.0	0.0		0.0	0.0	0.0	0.0	-24.938958160732113	100.0	0.0	0.0	0.0	0.0																																																																																																																																																											0.0	0.0	0.0																																																																																																			0.0018893950404264197							0.0		0.0		0.0				0.0			0.0							0.0018893950404264197	0.0018893950403935378	0.0		0.0		0.0	-899.953976976357			0.0	0.0					0.0		0.0012893823630351349	0.004727735331016447	0.0			0.0		0.0					0.0					0.0	0.012968307634177386		0.0								-1000.0		0.0	0.0	0.0020434555652855124	0.0	0.0020434555652790046	0.0	0.0	0.0	0.0020434555652855124	0.0			0.0	-680.736658361279	-0.0018893950403935378			0.0	0.0	0.0				0.0	0.0	0.0	0.0	0.0		0.0										32.98926228606001		0.0	0.006216677712814089						0.0			0.0	10.384187407979198	0.0		0.0				-10.366855384761537			0.0		0.0	0.0	0.0	0.0	-32.98926228606001		0.21105211530493762	0.0023293266009432045	0.0	0.0018893950404264197	0.0		0.0			0.0		100.0											15.013430890293193	10.384187407979198	0.0	0.0	0.0	0.0	0.0	0.0	0.0	0.008173822261021854	0.0	0.0	0.008173822261116018	0.0	0.0	0.0	0.008173822261021854	0.0		0.0	0.0				0.0	0.0023293266009432045			0.0	0.012968307634196208	0.0					0.0023293266009432045		100.0	29.169841552638104	0.08413970112951574	0.0		0.0	10.384187407979255	10.384187407979255		-0.005668185121213495	0.005668185121213495	0.0			0.0				0.0		0.0	0.0			0.0			0.0	0.0		0.0		0.012968307634196208	0.012968307634196208				0.0	0.00042979412100131704		0.0	0.0004297941210325007	0.0					0.0				0.0						0.0										0.0	0.0	0.0						0.0037787900813555098					0.0037787900813555098		0.0			199.99767067339906		0.004066636251423006						0.0		0.0					0.004727735331016447	0.004727735331016447		0.0	100.0		0.0			0.01634764452296622		0.019785997490544105	0.0		0.01978599749031673	0.01634764452296622	0.0			0.019785997490544105		0.01978599749031673	0.01634764452296622		0.0		0.019785997490492042	0.0	0.01978599749031673	0.0	0.01634764452296622	0.0	0.016347644522056726	0.0	0.01634764452296622		0.019785997490544105	0.0	0.01978599749031673	0.0	0.01634764452296622			0.019785997490544105	0.01978599749031673	0.0	0.01634764452296622		0.019785997490544105			0.01978599749031673											0.0	0.0	0.0			0.0																																																																																																																																																																																																											611.100866118373					0.0	0.0		0.0	-18.78150749956899	-0.001719176484002105										-4.629673276434971				0.0						-10.470216504149107																																						0.0				0.0																																																																																																																																																																																																																																																																																																																																																																																																																																																																																																																																																																																																																																																																																																																																																																																												-100.0				1000.0												0.0								199.9764108920932		-100.0		0.0														-0.11524602981432963		0.0		0.0		0.0		0.0		0.0		0.0		0.0				0.0										0.0										0.0		100.0		0.0		24.81856074104114						-100.0						0.23796806433825207	0.0						0.0		-0.0018893950404219595		0.0		0.0		0.0		0.0				0.0						0.0										-0.0018893950404219595		680.736658361279		-0.0018893950403935378																						0.0		-32.98926228606001																				-0.0018893950404264197		10.366855384761537		32.98926228606001		-100.0		-0.0023293266009432045								0.0		-100.0																								0.0		18.78150749956899						-0.0018893950404264197		-0.0018893950404264197				-0.005668185121213495		0.0		-100.0						57.88074574608845				0.0												0.0				0.0						0.0		0.0		0.0				0.0								-100.0		89.40164564133806				-0.08984988761346813		0.0		0.0		0.0		-100.0						0.0		0.0		0.0								0.0		0.0		0.0		0.0		0.0														0.0		99.98758011356688		-100.0	719.2156749500723		73.34655981851824		-10.386076803019591											0.0		0.0		-0.01950100693639108																																										0.0										0.0														0.0										-0.0018893950403935378										-100.0		-100.0								-0.10247038112527207																14.936400627866874				0.0		0.0		0.0		0.0								0.0						-0.02700937530239161		0.0						-0.0018893950404264197		-0.0018893950404219595		0.0				0.0				-0.0037787900807870756		0.0		0.0		0.0		-0.0037787900810144492				-100.0								0.0		0.0						-100.0						0.0						-0.04192759325575664		-0.0018893950404219595								-0.2955931971505758						0.0						10.38746805951098		0.0				0.0		-0.0018893950404219595		0.0		40.28537423365162		-0.0018893950403935378														-0.0037787900807870756										0.0		0.0				-10.462423240416726		-0.0018893950404219595		-0.0018893950404503812		-0.0018893950404219595												0.0		0.0		0.0		0.0		0.0		0.0				-0.0018893950403935378		-0.044461953140967125		-0.004066636251423006						0.0						0.0				0.0		-0.026423973864126538				-0.012933326322581706						29.09283522979854				0.0						-0.0018893950404219595							0.0	0.0		0.0	-999.983652355478		0.0		0.0	0.0	0.0	0.0	0.0	0.0	0.0			0.0	100.0	44.50523056752659		0.0					0.0								0.0018893950404264197	0.0018893950404264197				0.0	0.0			0.0	0.0		0.0018893950404264197			0.0			0.005668185121213495		0.0	0.0		0.0	0.0	0.0	0.0	0.0	0.0	0.0		0.0		0.0	100.0		0.0		0.0		0.0																																																																																																																																																																																																																																						42.16527727755454		-57.88074574608845				0.0	0.0	0.04727735331203478		0.0	0.0	0.0	0.0	0.0	0.0	0.0	0.0	0.0	0.0	0.0	0.009892998745246021	0.0	0.0	0.0	0.009892998745151857	0.18180291319068462	-1000.0	999.7718461669705						0.0	0.0		0.0			999.9265052053016	999.9265052053016										0.0		0.0	0.0					0.0	0.07349479469837661		0.0			0.0	0.0									0.0		411.09473575167715		0.0					0.0	0.0		0.0		0.0	0.0	0.04727735331203478		1000.0	-1000.0		0.0	0.0		0.007557580162142585	1000.0	-999.9880200451274					0.0													0.0	0.0				0.0									0.0	0.0		0.0		0.0	0.0	0.0	0.0	0.0	100.0	0.0	0.0			0.0		-1000.0	0.0		1000.0	924.9925234869885	0.0	-0.0004297941210325007	0.0						0.0	0.0		-1000.0			0.0	0.0	0.0	0.0	0.0				0.0						0.0	0.0									0.0	-100.0			0.0	0.0	0.0	0.0		0.0	0.0	0.0	0.0	0.0	0.0	0.0	0.0	0.0	0.0		0.0	0.0		0.08984988761346813					0.0		0.01009055983217877			0.0		0.0	0.0	0.0	0.00042979412100131704				0.0		0.0		0.0	0.0	0.0	0.0	0.0	0.0	-99.98758011356688	0.0		0.0	0.0		0.0	-73.34655981851824	0.0	10.386076803019591	719.2156749500723	0.0	0.0	0.0	0.0	0.0	0.0	0.0	0.0	0.0		0.0						0.0		0.0018893950404264197					0.0				0.0018893950403935378	0.0			0.0	0.0	0.0	0.0	0.0		0.0					0.0	0.0	0.0	0.0		0.01950100693639108		0.0	0.0		0.0				0.0018893950403935378			0.0						0.0					1000.0	-989.6158125920208	-10.384187407979198	0.0	0.0	0.0		0.0				719.2156749500723				100.04602302364299		0.0			0.0					0.0		0.0	0.0							0.0	0.0	0.012968307634177386	0.0		0.0017191764841300028	0.0017191764841300028	0.01978599749031673		-0.06435370363897164				0.0	0.0	0.0	0.0										0.0	0.0										0.0			0.0	0.0042979412100131705						0.0	0.0	0.0				0.0					0.0				0.01978599749031673			0.0		-1000.0	1000.0	970.8301584473619		0.01634764452296622	0.0	0.0	0.0								1000.0	0.0	999.9962212099192		0.0			0.0	0.0			0.0		0.0	0.0		0.0					0.0	0.0	100.0	0.0	100.0		0.01978599749031673			0.10247038112527207															0.0	0.0	0.0	0.0	0.0	0.0	0.0	0.0	0.0	0.0	0.0	0.0	0.0	0.0	0.0	0.0	0.0	0.0	0.0	0.0	0.0	0.0	0.0	0.0	0.0	0.0	0.0	0.0	0.0	0.0	0.0	0.0	0.0	0.0	0.0	0.0	0.0	0.0	0.0	0.0	0.0	0.0				0.0	985.0635993721331	-1000.0							0.0	0.0	0.0	0.0			100.0					0.0				-0.36821312606753054			0.0		0.0	0.0	0.0	0.0	0.0			0.0	0.0	0.0		0.0		0.0				0.0		0.0	0.0				0.0	0.3682131260675304	0.0		42.16527727755454	0.0	0.0	0.004727735331016447	0.004727735331016447		0.0		0.004727735331016447		0.0	0.0		0.0	0.0		-1000.0			0.0			0.0			0.02700937530239161	0.0	0.0		0.0	-0.0018893950404264197							-0.0037787900807870756										1000.0							0.0	0.0		0.0		0.0018893950404264197				0.0037787900813555098	0.0		0.0	0.0	0.0018893950404264197	115.49227655540892	-115.49038716036853			0.0								0.0					-0.0037787900810144492							0.0	0.0018893950400524773	0.0	0.0037787900810144492	0.0	0.005668185121440869		901.0976658906031				0.0	-999.9880200451274	1000.0	-999.7889478846951	614.0918416252025	1000.0	-1000.0	1000.0	0.011979954872572307	0.012933326322581706	0.0			100.0	0.0		0.0			0.0			0.0	0.0037787900810144492	0.0018893950404264197	0.0						0.0								0.0		0.0		0.0	0.0	0.0	0.0		0.0	0.0		0.0	0.0	0.0	0.0		0.0									0.0		0.0	16.858105990754893	0.0		0.0	-1000.0					0.0	0.0	0.0	0.01978599749031673	0.0	0.019785997490544105	0.0	0.0	0.0	0.0	0.0			0.0		0.0	10.425788056911369	0.0018893950404264197		10.47370047559475	0.0			0.0			0.0	0.0		0.0	0.0017191764841300028							0.0017191764841300028	0.0037787900813555098	0.0	0.0	0.00042979412100131704		0.0		0.0	0.0	0.0			0.0											0.0	0.00042979412100131704	0.0	0.0	0.0	0.0	0.0	44.50523056752659	0.0	-0.04727735331203478	0.0	-1000.0	-411.09473575167715	0.0	0.0	-611.100866118373	-0.07349479469837661		0.00042979412100131704	0.0	0.0	0.0	0.0	0.0	0.00613036669574285	0.0	0.0	0.006130366695837014	0.0	0.0	0.0	0.00613036669574285	0.0	0.0	0.0	0.0	0.0	0.00613036669574285	0.0	0.0	0.006130366695837014	0.0	0.0	0.0	0.00613036669574285				0.0	0.04192759325575664			0.0								0.0		0.2955931971505758																																																0.0			0.0	0.0018893950403935378	0.0	0.0	0.0037787900813555098			-719.2156749500723		0.0	0.0	0.0	0.0		0.0		0.0037787900813555098		-1000.0				488.9255002910163					614.3210594134506		66.9742152797105	0.0037787900813555098	0.0	0.0	0.0		0.0					0.0	0.0	0.012968307634177386	0.0	0.0	0.0	0.0			0.0		0.0	0.0											-10.38746805951098	0.028727052587782964	0.012968307634196208	0.0	0.0		0.0		0.0020434555652790046	0.0		0.0020434555652790046				0.0020434555652790046	0.0	0.0	0.0	0.0		0.0		0.0020434555652790046	0.0		0.0020434555652790046				0.0020434555652790046	0.0	-182.14138240601892		0.0037787900813555098			0.0				99.97641089209321	100.0	-0.01009055983217877	99.99767067339906	0.0	0.0	0.01009055983217877			0.0	0.0		0.0018893950404264197	0.0	0.0		0.0018893950404264197		0.0	32.98926228606001	-0.012933326322587585	-1000.0			-40.28537423365162	0.0018893950403935378	0.0				0.0		0.0	0.0018893950404264197	0.0	0.0		0.0					0.0			0.0							0.0	0.0		0.0037787900807870756		0.0	0.0	0.0		0.0						0.004066636251423006	0.0	0.0	0.0	44.626002715536856	44.626002715536856	0.0018893950404264197	0.0				0.0	0.0		0.0	0.0				0.0		0.0	0.0				10.384187407979242		10.462423240416728	0.008173822261021854	0.0	0.0		0.0	0.0	0.0018893950404264197	0.012968307634196208	0.012968307634196208			0.0	10.386076803019591	-10.386076803019591																																																																																																																																																																																							-264.73108435951923				0.0018893950404264197		0.0								1000.0			0.0		0.0	0.0	100.04602302364299	0.0	-1000.0	-1000.0	1000.0			100.04602302364299			0.0	0.0017191764840052682	0.0017191764840052682	0.0			264.7329737545597	0.0	-22.185745055940856	0.0	0.0	0.0	0.0	0.0	0.0		0.0	0.0	0.0				0.0017191764840052682		0.0017191764841300028				0.0017191764841300028			0.00042979412100131704		0.0004297941210325007				0.00042979412100131704			0.00042979412100131704		0.00042979412100131704				0.00042979412100131704	0.00042979412100131704			0.00042979412100131704		0.0004297941210325007				0.00042979412100131704	0.00042979412100131704	0.00042979412100131704	0.0004297941210325007							0.0	0.004066636251423006					0.0018893950403935378				0.0	0.0	0.0	0.044461953140967125	0.0	22.319485511585686	22.306517203951216					0.004066636251423006	0.0	0.0	0.0				0.0018893950403935378	0.0018893950403935378	0.0018893950403935378	144.27707673449706		0.004066636251423006						0.0		0.0	0.0			0.0	0.012968307634177386	0.012968307634177386		0.0			0.0	0.0		0.0	0.0			0.0				0.0	0.02642397386411951			0.00042979412100131704	0.0012893823630351349		0.0012893823629838153	0.0	0.012893823630065526		0.00042979412100131704	0.04727735331203478	0.0	0.00042979412100131704	0.00042979412100131704	0.00042979412100131704	0.00042979412100131704			0.00042979412100131704	0.00042979412100131704	0.0	0.0		-0.07349479469837661	0.00042979412100131704		0.02754632643666355	0.0		0.0	0.0	0.0		0.0		0.012933326322587585	0.0	0.0	0.0				0.0	0.0						0.0	0.012933326322587585						0.0			999.8662945256609		-29.16606276255675			-29.09283522979854					-0.01009055983217877				0.0	0.0	0.0				0.0	0.0	-0.0018893950404264197	0.0																			0.0			0.0																																												0.23796806433825207			0.23796806433825207	0.23796806433825207		0.0	0.0		0.0	0.0				0.0		0.0	200.00613036669586	0.0			200.00613036669586		0.0	0.0023293266009432045				199.99767067339906		0.0	0.0	0.0	0.0	0.0	999.9981106049596		910.5983543586619			0.01009055983217877	-100.0	0.0018893950404264197	0.23796806433825207	-4.759365050601306e-08		-0.0018893950404264197
Parabacteroides	5.966402021988197		100.0					0.0	-1000.0	0.0	0.0	0.0	0.0	0.0		0.006640110427253912	1000.0	0.0		0.0							0.0	0.0	0.004886676419232572						100.0		0.0		0.0						0.0	0.0	20.908450727310083	0.0	0.004886676419242652	0.00488667641820939	20.908450727310083	0.0	0.0	0.004886676419242652	0.00488667641820939	20.89293347597134	0.0	0.0	0.004886676419242652	0.004886676419149827	53.72917213568735	0.0	0.0	0.0	20.908450727310083	0.0	0.004886676419232572	0.00488667641820939	20.908450727310083	0.0	0.004886676419232572	0.00488667641820939	20.908450727310083	0.004886676419232572	0.0	0.00488667641820939						0.0		0.0	0.0	20.908450727310083	0.0	0.004886676419232572	0.00488667641820939	20.908450727310083	0.0	0.004886676419242652	0.00488667641820939	0.0		0.0	0.004886676419242652	0.004886676419118885	53.72917213568735	0.0	20.908450727310083	0.0	0.004886676419232572	0.00488667641820939	20.908450727310083	0.0	0.004886676419232572	0.00488667641820939	20.908450727310083	0.004886676419232572	0.0	0.00488667641820939	20.908450727310083	0.0	0.004886676419242652	0.00488667641820939	20.908450727310083	0.0	0.0	0.004886676419242652	0.004886676419118885	0.0	0.0	53.72917213568739	0.0	0.0	0.0	0.0	0.00488667641820939	0.004886676419232572	0.0	0.004886676419232572	0.00488667641820939	20.908450727310083	0.0	0.004886676419232572	0.00488667641820939	20.908450727310083	0.004886676419232572	0.0	0.00488667641820939		0.0		-90.79280481859462	-90.79280481859462					0.0	0.0	0.0		0.0							0.0								0.0			0.0				0.009310350803275469		0.0	0.0	0.0	0.0						0.0	0.0		0.0										200.13765699308078	100.0	0.00017763422158623143	0.0	1000.0			0.0						-99.98051287860994	0.0	0.0		0.0	900.0194871213901			-1000.0	0.0	0.0	0.045772473383465594		-1000.0		0.0	0.0	100.0	0.0		-1000.0	1000.0	0.0	0.0	0.0	0.0	0.0	0.002443338209621326	0.0	0.0	0.0	0.0024433382095749136												20.908450727310083	0.0	0.0		-1000.0	1000.0	1000.0	0.0		0.0009242926478318402		0.006206900535516979		0.0			-1000.0		0.0	-199.96216709462084	0.0		0.0	0.0	0.0	0.0	0.0	100.0	-1000.0	-1000.0	1000.0	0.00017763422158623143	999.9700361022853	3.6289885560856874	1000.0	-1000.0	999.9980315959808		0.0	100.0	0.0	0.02932255394478034	0.0	0.0	0.00017763422158623143	0.00017763422158623143	6.8479022365813824e-15	0.0		0.0	0.0	0.0	0.0	0.0	0.0	0.0	0.0	0.0	0.0	0.0	0.0	0.0	0.0	0.0	0.0	0.0	0.0	0.0	0.0	0.0	0.0	0.0	0.0	0.0	0.0	0.0	0.0	0.0	0.0	0.0	0.0	0.0	0.0	0.0	0.0	0.0	0.0	0.0	0.0	0.0	0.0	0.0	0.0	0.0	0.0	0.0	0.0	0.0	0.0	0.0	0.0	0.0	0.0	0.0	0.0	0.0	0.0	0.0	0.0	0.0	0.0	0.0	0.0	0.0	0.0	0.0	0.0	0.0	0.0	0.0	0.0	0.0	0.0	0.0	0.0	0.0	0.0	0.0	0.0	0.0	0.0	0.0	0.0	0.0																																																																																																																																																0.0		0.0	0.0	0.0	0.0	0.0	0.0	0.0	0.0	0.0	0.01241380107083998		0.0	0.0	0.0	0.0	0.0	0.0	0.0	0.0		-0.00017763422159307934	0.0		0.0	0.0	0.0	0.0	0.0	0.0	0.0	0.004886676419242652	0.0	0.0	0.0	0.0			0.0	0.006640110427253912		23.96295037074583	23.962950370745773	1000.0		123.87067050648716	0.0	0.0	0.0	0.0	0.0	0.0	0.0	0.0	0.0	0.0		0.013280220854539948				0.0	0.0	100.0		0.0	-100.00183250365717	100.0	0.0	0.0				0.0			0.0	0.0			0.0	0.0	0.0	0.0	0.0	0.0		0.0	0.0	0.0		0.0	0.0	0.0	0.0	0.0	0.00035526844318615867	0.00017763422159307934	0.0	0.0	0.0	0.0	0.0	0.0	0.0	7.725445180538007					0.007981368791092791	0.0	0.007981368791092791	0.0	0.0	0.0	0.0		0.0		0.0	0.001848585295655517			0.0			0.0014116992483366175			0.0			1000.0	-1000.0		0.0	0.0	-99.95828621855924		-99.95828621855924			0.04171378144076243		0.0						0.0			0.0	0.0	100.0			0.0018485852955336668	0.0		0.0	0.0		0.0	0.0	0.0	0.0	224.13069172085102	100.0	0.0	732.5547519584234	0.0	0.0		0.0			0.0	0.0	0.0	0.0	0.0	0.0	0.0	0.0	0.0	0.0	0.0	0.0	0.0	0.0	0.0	0.0	0.0	0.0	0.0	0.0	0.0	0.0	0.0	0.0	0.0	0.0	0.0	0.0	0.0	0.0	0.0	0.0	0.0	0.0	0.0	0.0	0.0	0.0	0.0	0.0	0.0	0.0	0.0	0.0	0.0	0.0	0.0	0.0	0.0	0.0	0.0	0.0	0.0	0.0	0.0	0.0	0.0	0.0	0.0	0.0	0.0	0.0	0.0	0.0	0.0	0.0	0.0	0.0	0.0	0.0	0.0	0.0	0.0	0.0	0.0	0.0	0.0	0.0	0.0	0.0	0.0	0.0	0.0	0.0	0.0	0.0	0.0	0.0	0.0	0.0	0.0	0.0	0.0	0.0	0.0	0.0	0.0	0.0	0.0	0.0	0.0	0.0	0.0	0.0	0.0	0.0	0.0	0.0	0.0	0.0	0.0	0.0	0.0	0.0	0.0	0.0	0.0	0.0	0.0	0.0	0.0	0.0	0.0	0.0	0.0	0.0	0.0	0.0	0.0	0.0	0.0	0.0	0.0	0.0	0.0	0.0	0.0	0.0	0.0	0.0	0.0	0.0	0.0	0.0	0.0	0.0	0.0	0.0	0.0	0.0	500.0		-500.0			0.0	0.0	0.0	0.0	0.0	0.0	0.0	0.0	0.0	0.0	0.0	0.0	0.0	0.0	0.0	0.0	0.0	0.0	0.0	0.0	0.0	0.0	0.0	0.0	0.0	0.0	0.0	0.0	0.0	0.0	0.0	0.0	0.0	0.0	0.0	0.0	0.0	0.0	0.0	0.0	0.0	0.0	0.0	0.0	0.0	0.0	0.0	0.0	0.0	0.0	0.0	0.0	0.0	0.0	0.0	0.0	0.0	0.0	0.0	0.0	0.0	0.0	0.0	0.0	0.0	0.0	0.0	0.0	0.0	0.0	0.0	0.0	0.0	0.0	0.0	0.0	0.0	0.0	0.0	0.0	0.0	0.0	0.0	0.0	0.0	0.0	0.0	0.0	0.0	0.0	0.0	0.0	0.0	0.0			0.0009242926478318402							1000.0	0.0	0.0		0.0							0.0				0.0009242926478318402			0.0	0.00017763422158623143	0.0		0.0	0.0				0.0	0.0	0.0	0.0			0.0031034502677584896	0.0	0.0	0.0	0.0733964831429792		0.0		0.0		0.0					0.0		0.0			99.99201863120891	0.0	100.0	0.0	0.0						0.0	99.95828621855924		0.0	0.0	0.0006108345523898606	0.0	0.0006108345524053315	0.0	0.0	0.0	0.0006108345523898606	0.0			0.0	-312.6212894818038	-0.0009242926478318402			0.0	0.0	0.0	0.0	0.0	0.0	0.0	0.0	0.0		0.0		0.0									0.0		0.0	0.0	0.0				0.0	0.0	0.0			0.0	0.0	0.0	300.1091770137318	300.1091770137318			0.0	0.01472418371299864	0.0	0.0	0.0		100.0	0.0	0.0	0.0	100.0		100.09188543387052	0.0	0.0	0.0009242926478318402	0.0					0.0		-199.97049981183363	0.0	0.0	0.0	0.0	0.0	5.966402021988197	0.0				0.0	0.0	0.0		0.0	0.0	0.0	0.0	0.0	0.0024433382095749136	0.0	0.0	0.002443338209621326	0.0	0.0	0.0	0.0024433382095749136	0.003697170591311034	0.0	-199.96216709462084	0.0	0.0	99.98078902003768		0.0	-199.96216709462078	0.0		6.644111910288757	0.0	0.0	0.0		0.0	0.0	0.001968404019180525	100.0		0.0	0.045772473383465594	0.0		0.0		0.0		-0.0005329026647586943	0.0005329026647586943	0.0		0.0	0.0	0.00035526844318615867	0.00035526844318615867	0.0	0.0	0.0	0.0	0.0	0.0	0.0	0.0	0.0	0.0	0.0	0.001848585295655517	0.0	0.0	0.0	0.0	0.0		0.0			0.006640110427253912		0.0733964831429792	-1000.0	0.0					0.0		0.0	0.0	0.0	0.0					0.0	0.0	0.0		0.0		0.0			0.0	0.0	0.0	0.0	0.0	6.336546786621144	0.0			0.0018485852955336668		0.0			0.00184858529541998	0.0	0.0	0.0		-99.97246821585281		0.0021160453158017845			0.0	0.0	0.0	0.0	0.0	0.0					0.07339648314302849	0.07339648314302849		0.0	100.0		0.0	0.0	0.0	20.908450727310083	0.0		0.004886676419242652		0.00488667641820939	20.908450727310083	0.0	0.0		0.004886676419242652		0.00488667641820939	20.89293347597134		0.0	0.0		0.004886676419242652		0.004886676419149827	53.72917213568735	0.0	0.0	0.0	20.908450727310083	0.0		0.004886676419232572		0.00488667641820939	20.908450727310083	0.0		0.004886676419232572		0.00488667641820939	20.908450727310083		0.004886676419232572	0.0		0.00488667641820939											0.0	6.644111910288757		0.003103450267709995	0.003103450267709995	0.0																																																																																																																																																																																																											705.4563550726011					0.0				100.0	-5.966402021988202				-100.0						-0.006640110427253912						0.0				-100.0																0.0		0.0		90.79280481859462				0.0														0.0								0.0	0.0		0.0		0.0		0.0		0.0		0.0		0.0		0.0		0.0		0.0		0.0		0.0		0.0		0.0		0.0		0.0		0.0		0.0		0.0		0.0			0.0		0.0		0.0		0.0		0.0		0.0		0.0		0.0		0.0		0.0		0.0		0.0		0.0		0.0		0.0		0.0		0.0		0.0		0.0		0.0		0.0		0.0	0.0		0.0		0.0		0.0		0.0		0.0		0.0		0.0		0.0		0.0		0.0		0.0		0.0		0.0		0.0		0.0		0.0		0.0			0.0		0.0	0.0		0.0		0.0		0.0		0.0		0.0		0.0		0.0		0.0		0.0		0.0		0.0		0.0		0.0		0.0		0.0		0.0		0.0		0.0		0.0			0.0		0.0	0.0		0.0		0.0		0.0		0.0		0.0		0.0		0.0		0.0		0.0		0.0		0.0		0.0		0.0		0.0		0.0		0.0		0.0		0.0		0.0			0.0		0.0	0.0		0.0		0.0		0.0		0.0		0.0		0.0		0.0		0.0		0.0		0.0		0.0		0.0		0.0		0.0		0.0		0.0		0.0		0.0		0.0			0.0		0.0	0.0		0.0		0.0		0.0		0.0		0.0		0.0		0.0		0.0		0.0		0.0		0.0		0.0		0.0		0.0		0.0		0.0		0.0		0.0		0.0			0.0		0.0	0.0		0.0		0.0		0.0		0.0		0.0		0.0		0.0		0.0		0.0		0.0		0.0		0.0		0.0		0.0		0.0		0.0		0.0		0.0		0.0			0.0		0.0	0.0		0.0		0.0		0.0		0.0		0.0		0.0		0.0		0.0		0.0		0.0		0.0		0.0		0.0		0.0		0.0		0.0		0.0			0.0		0.0	0.0		0.0		0.0		0.0		0.0		0.0		0.0		0.0		0.0		0.0		0.0		0.0		0.0		0.0			0.0		0.0	0.0		0.0		0.0		0.0		0.0		0.0		0.0		0.0		0.0		0.0		0.0		0.0		0.0		0.0		0.0		0.0		0.0		0.0		0.0		0.0			0.0		0.0	0.0		0.0		0.0		0.0		0.0		0.0		0.0		0.0		0.0		0.0		0.0		0.0		0.0		0.0		0.0		0.0		0.0		0.0		0.0		0.0			0.0		0.0	0.0		0.0		0.0		0.0		0.0		0.0		0.0		0.0		0.0		0.0		0.0		0.0		0.0		0.0			0.0		0.0	0.0		0.0		0.0		0.0		0.0		0.0		0.0		0.0		0.0		0.0		0.0		0.0		0.0		0.0		0.0		0.0		0.0		0.0			0.0		0.0	0.0		0.0		0.0		0.0		0.0		0.0		0.0		0.0		0.0		0.0		0.0		0.0		0.0		0.0		0.0		0.0		0.0		0.0		0.0		0.0			0.0		0.0	0.0		0.0		0.0		0.0		0.0		0.0		0.0		0.0		0.0		0.0		0.0		0.0		0.0		0.0		0.0		0.0		0.0		0.0		0.0		0.0			0.0		0.0	0.0		0.0		0.0		0.0		0.0		0.0		0.0		0.0		0.0		0.0		0.0		0.0		0.0		0.0		0.0		0.0		0.0		0.0		0.0		0.0			0.0		0.0	0.0		0.0		0.0		0.0		0.0		0.0		0.0		0.0		0.0		0.0		0.0		0.0		0.0		0.0		0.0		0.0		0.0		0.0		0.0		0.0			0.0				0.0		0.0				1000.0				-100.0				0.0								99.98051287860994		-100.0		0.0	0.0			-100.0		-100.0		0.0		0.0				0.0		0.0						-100.0		-23.96295037074576		0.0		0.0		0.0		0.0		0.0		0.0				0.0										0.1298763308469688				-0.0014116992483366175				0.0				-100.0		0.0		-100.0						-100.0						0.152976346708072	0.0								-0.0009242926478318402		0.0		0.0		0.0		0.0				0.0						0.0				-100.0		0.0		0.0		-0.0009242926478236768		312.6212894818038		-0.0009242926478318402		0.0		0.0		0.0		0.0		0.0		0.0		0.0				0.0				0.0		0.0																		0.0		-0.0009242926478378877		-0.014724183712999661		-100.0		199.97049981183363		199.96216709462078		0.0				0.0		0.0		-100.0				0.0						0.0		0.0		0.0						0.0						-100.0		0.0		0.0		-0.0018485852956473536		0.0				-0.0005329026647586943		-100.0		-100.0				0.0		644.8106599034642				0.7792579850818129	0.0		0.0											0.0		-100.0				0.0		28.353962371915827		0.0		89.71716847616537				0.0						-6.622936421563701		-100.0		254.3834546185251				-100.0		-0.27123963913921045		0.0		0.0		-100.0				-100.0		0.0		0.0		0.0								0.0		0.0		0.0		0.0		0.0		0.0		0.0		0.0		0.0						0.0		99.96842296670934		1000.0	694.0918427085525		-100.0		0.0									53.72917213568739				0.0		-0.013402774030282671																																										0.0										0.0										0.0						0.0		0.0				0.0		-0.0009242926478236768				0.0		-11.325238407771874		0.0		-100.0								0.0		-0.06836172561907006												0.45463967676120376		-0.03030931178408025		-0.04826537592941804				16.588368624089433						0.0						0.0		0.0						-0.022534113824690394		0.0						-0.0009242926478236768		-0.0009242926478318402								-0.00035526844318615867								0.0		-0.0018485852964431615		0.0		733.1311227773928						0.0		0.0		0.0		11.927917367557242		0.0		99.95828621855924				-100.0		0.0						99.97387240486398		-6.336724420842737								-7.850615998190278						0.0		3.8463496545213047				51.412798773443456		-0.00017763422159307934				-0.0009242926478236768		-0.0009242926478236768		0.0009242926478236768				-0.00017763422158623143				0.0								0.0				0.0		0.0		0.0		0.0		0.0						-100.0		-0.00017763422159307934		-0.0009242926478236768		-0.00017763422158623143						-7.725445180538007		-8.862923443551438		0.0		-100.0		0.0				0.0		0.0		0.0				-0.00017763422159308012		-100.0		-0.0021160453158017845						0.0								-32.83934210998386				9.179455196453034				0.0		0.0		-100.0		-0.06140782246131948		0.0		0.0						-0.0009242926478236768							57.20474747329763	-53.72917213568739		0.0	0.0		0.0		0.0	0.0	0.0	0.0	0.0	0.0				0.0	0.0	311.8808020268933		0.0	0.0				0.0							0.0004621463239118384	0.0018485852956473536	0.0		0.0	0.0	0.0	0.0				0.0		0.0009242926478236768		0.0	0.0		0.0005329026647586943			0.0	0.0		100.0	0.0	0.0	0.0	0.0	0.00035526844318615867	1000.0		0.0		0.0		145.3009536310875	0.0	0.0	0.0	0.0	200.1513614938301	0.0	0.0	0.0	0.0	0.0	0.0	0.0	0.0	0.0	0.0	0.0	0.0	0.0	0.0	0.0	0.0	0.0	0.0	0.0	0.0	0.0	0.0	0.0	0.0	0.0	0.0	0.0	0.0	0.0	0.0	0.0	0.0	0.0	0.0	0.0	0.0	0.0	0.0	0.0	0.0	0.0	0.0	0.0	0.0	0.0	0.0	0.0	0.0	0.0	0.0	0.0	0.0	0.0	0.0	0.0	0.0	0.0	0.0	0.0	0.0	0.0	0.0	0.0	0.0	0.0	0.0	0.0	0.0	0.0	0.0	0.0	0.0	0.0	0.0	0.0	0.0	0.0	0.0	0.0	0.0	0.0	0.0	0.0	0.0	0.0	0.0	0.0	0.0	0.0	0.0	0.0	0.0	0.0	0.0	0.0	0.0	0.0	0.0	0.0	0.0	0.0	0.0	0.0	0.0	0.0	0.0	0.0	0.0	0.0	0.0	0.0	0.0	0.0	0.0	0.0	0.0	0.0	0.0	0.0	0.0	0.0	0.0	0.0	0.0	0.0	0.0	0.0	0.0	0.0	0.0	0.0	0.0	0.0	0.0	0.0	0.0	0.0	0.0	0.0	0.0	0.0	0.0	0.0	0.0	0.0	0.0	0.0	0.0	0.0	0.0	0.0	0.0	0.0	0.0	0.0	0.0	0.0	0.0	0.0	0.0	0.0	0.0	0.0	0.0	0.0	0.0	0.0	0.0	0.0	0.0	0.0	0.0	0.0	0.0	0.0	0.0	0.0	0.0	0.0	0.0	0.0	0.0	0.0	0.0	0.0	0.0	0.0	0.0	0.0	0.0	0.0	0.0	0.0	0.0	0.0	0.0	0.0	0.0	0.0	0.0	0.0	0.0	0.0	0.0	0.0	0.0	0.0	0.0	0.0	0.0	0.0	0.0	0.0	0.0	0.0	0.0	0.0	0.0	0.0	0.0	0.0	0.0	0.0	0.0	0.0	0.0				-750.7228758868542		-644.8106599034642			0.0	0.0		0.0	0.0		0.0031034502677584896	0.0		24.36540536331377				0.0	0.0		0.002443338209621326				0.0024433382095749136	0.0	-1000.0	1000.0					5.953574496387887	51.443971528493876	51.443971528493876	-1000.0	100.0		1000.0	0.0	1000.0		0.0	0.0				0.0	0.0	0.0	0.0		0.0	-1000.0			0.0		0.0	1000.0	0.003103450267709995		-1000.0	0.0	0.01241380107083998	0.0		535.8643205689341	-1000.0	464.1356794310659						100.0	669.633336258559		0.0	0.0	0.0		-28.353962371915827	0.0	-28.353962371915827	0.0	0.0	0.0	0.0	0.0	0.0	0.0	1000.0	-1000.0			0.0		-200.14933527431322	1000.0	-999.9702137365069									0.0	0.0	0.0	0.0	0.0	0.0				0.0	0.0	0.0							0.003103450267709995	0.003103450267709995	0.003103450267709995		6.644111910288757	0.0					0.0	0.0	0.0	0.0		100.0	0.0	51.443971528493876		0.0	0.0	0.0	18.149489791855785	0.0		0.0	-99.96110589770296	0.0	-0.006640110427269974	0.0						0.0	0.0		-254.3834546185251		35.823018814042086		0.27123963913922466	0.27123963913922466	0.0	0.0	0.0		0.0							35.82301881404214	0.0	0.0	1000.0	928.3539623719158	100.0					0.0	-100.0	-1000.0	556.737078515383	0.0	0.0	0.0	0.0		0.0	0.0	0.0	0.0	0.0		0.0	0.0	0.0	0.0		0.0	0.0		100.0		0.0	0.01241380107083998	0.01241380107083998	0.01241380107083998		0.0	0.0	0.0		0.0	0.0	0.0	0.0	0.006640110427253912						0.0	0.0	0.0	0.0	0.001848585295655517	0.0	1000.0	0.029608629271479003	-99.96842296670934	0.0		6.644111910288757	0.0	0.0	1000.0	-25.04752386911194		0.0	694.0918427085525											0.0				0.0	-53.72917213568735			6.336724420842737		0.003103450267709995	0.003103450267709995	0.003103450267709995	0.003103450267709995	0.003103450267709995	0.003103450267709995	0.00035526844318615867	0.0	145.3009536310875	100.0	0.0	0.0		0.0	0.0	0.0				0.0			0.0	0.0	0.0	0.0		0.013402774030282671				0.0018485852956473536	0.0				0.0			0.0						0.0	0.0		443.262921484617		1000.0	-1000.0		0.0	0.0	0.0		0.0	0.0	0.0	0.0	694.0918427085525			0.0	0.0		0.0	0.0	0.0	0.0					0.0		0.0								0.0	0.0	0.00798136879110361	0.0	0.0	0.0	0.0	0.004886676419149827	0.0	-0.04088579696423302					0.0	0.0	0.0										0.0	0.0	0.0			0.0				-100.0	0.0	0.0	999.9332436272842	0.0	0.0	1000.0	0.0	0.0	0.0	0.0		0.0	0.0	0.0					0.0	0.0	0.0	0.0	0.0	0.0	0.0	0.0	0.00488667641820939	0.0	0.0	0.0		1000.0	-999.9542275266165	-1000.0		20.908450727310083	20.905347277042374	0.0	0.009310350803275469	0.009310350803275469	0.009310350803275469		0.0	11.325238407771874	0.0		-1000.0	0.0	-1000.0		0.0			0.19158821132663206	0.0			-99.99201863120891	100.0	0.0	0.0		-100.0			0.0				100.0	0.0	99.80841178867337	0.0	0.00488667641820939			0.06836172561907006							0.0				0.0	0.03030931178408025	0.0031034502677584896	0.0	0.0	24.36540536331377	0.0	0.0	0.0	0.0	0.0	0.0	0.0	0.0	0.0	0.0	0.0	0.0	0.0	0.0	0.0	0.0	0.0	0.0	0.0	0.0	0.0	0.0	0.0	0.0	5.963958683778621	0.0	0.0	0.0	0.0	0.0	0.0	0.0	0.0	0.0	0.0	0.0	0.0	0.0	0.0	0.0			0.0					-0.04826537592941804	99.99201863120891															0.0		0.0	0.0	820.7645868336938			0.0		0.0			0.0					0.0	0.0		0.0		-6.644111910288757		0.0	0.0			0.0						179.23541316630622	0.0		-1000.0		249.27712411314576	0.0733964831429792	0.0733964831429792	0.0			0.0733964831429792		0.0	0.0		0.0007466584262387607			1000.0			0.0			0.0	-0.00017763422159307934		0.022534113824690394	0.0	0.0		0.0	-0.0009242926478236768	0.0	0.0	0.0	0.0		0.00035526844318615867		0.0	0.0	0.0	0.0	0.0					0.0		-99.95422752661648	-99.95422752661648				0.0			6.644111910288757		0.0009242926478318402	0.0031034502677584896	0.003103450267709995		0.0018485852953062931				0.0	-200.15118385960852	-200.15118385960852				0.0	0.0	0.0				0.0	0.0						-0.0018485852964431615	0.0	0.0				0.0	0.0009242926480510505	0.0	0.0	0.0	0.0018485852964431615	0.002026219518029393	464.1356794310659	0.0		0.0		0.0	1000.0	-899.987586198929	103.72087398995609	-999.9947805044164	1000.0	800.0378329053792	-1000.0	0.029786263493065235	100.0	0.0			-733.1311227773928			0.0			0.0			0.0	0.0018485852964431615	0.00017763422158623143	0.0	0.0	0.0		0.0		0.0								0.0		0.0	0.0	0.0	0.0	0.0	0.0	0.0	0.0	0.0	0.0	0.0	0.0	0.0	0.0	0.0	0.0						0.0		16.588368624089433	0.0		0.0	750.3734742705078	0.0		99.95422752661653		0.0	-11.927917367557242	0.0			0.0	0.0	0.00488667641820939	0.0	0.004886676419232572	0.0	0.0	0.0	0.0	0.0	205.90815729144754		0.0		0.0	0.0	0.0	0.0	0.0		1000.0	-1000.0	0.0	0.0				0.0	-51.443971528493876	0.0			0.0	100.0	0.0	100.0	0.0	0.0018485852955336668	0.0	0.0	0.006640110427253912		0.0	0.0	0.0	0.0	0.0	0.0	0.0	0.0	0.0	0.0	0.0	0.0	0.0	0.0	0.0				0.0	0.006640110427253912	0.0	0.0	0.0	0.0	0.0	311.8808020268933	0.0	0.0	0.0	-854.714563620251	-669.633336258559	0.0	0.0	-669.633336258559	-0.015517251338565075	0.0	0.0	0.0	0.0	0.0	0.0	0.0	0.0018325036571695819	0.0	0.0	0.0018325036572159946	0.0	0.0	0.0	0.0018325036571695819	0.0	0.0	0.0	0.0	0.0	0.0018325036571695819	0.0	0.0	0.0018325036572159946	0.0	0.0	0.0	0.0018325036571695819				-100.0	-99.97387240486398							0.0		0.0		0.0	7.850615998190278	0.0						0.0	0.0	0.0	0.0	0.0	5.963958683778621	0.0	0.0	0.0	0.0	0.0	0.0	0.0	0.0	0.0	0.0	0.0	0.0	0.0	0.0	0.0	0.0	0.0	0.0	0.0	0.0	0.0	0.0	0.0	0.0	0.0	0.0	0.0	0.0	0.0	0.0	0.0	0.0	0.0	0.0	0.0	0.0		0.0	0.0	0.001848585295655517	0.0	53.72917213568735	0.0	0.0018485852955336668			-1000.0	0.0	0.0	0.0	0.0	0.0	0.0	0.0		0.0018485852955336668		-705.4404046113707				0.0	0.0					3.8463496545213047	99.97049981183375	0.0	0.0	0.0	0.0	0.0	0.0	0.0			0.0	0.0	0.0	0.007981368791092791	0.0	0.0	0.0	0.0	0.0	0.0	0.0		0.0	0.0			0.0						948.5872012265565	0.0	-1000.0	0.03961621758060119	0.0	0.0	0.0	0.0	0.0	0.0	0.0006108345524053315	0.0	0.0	0.0006108345524053315	0.0	0.0	0.0	0.0006108345524053315	0.0	0.0	0.0	0.0	0.0	0.0	0.0	0.0006108345524053315	0.0	0.0	0.0006108345524053315	0.0	0.0	0.0	0.0006108345524053315	0.0	1000.0	0.0	0.0018485852955336668		0.00017763422159307934	0.0	0.0	0.0		99.97049981183363	-199.97049981183363	1000.0	99.99803159598082	0.0	0.0	-1000.0	0.0	0.0009242926478318402	0.0009242926478318402	0.0	0.0009242926478236768	0.0	0.0	0.0	-0.0009242926478236768	0.0	0.0009242926478236768	0.0			-99.95422752661653				0.00017763422158623143	0.0	0.0		0.0	0.0	0.0	0.0	0.0009242926478236768	0.003697170591311034	0.001848585295655517	0.0	0.0		0.0		0.0	0.0		0.0			0.0	0.0			0.003103450267709995	0.0	0.0	0.0		0.0	0.0	0.0	0.0	0.0	0.0						0.0021160453158017845	0.0	0.0019684040192227787	199.96216709462084	66.60777944821552	66.62078696961011	0.00017763422158623143	0.0		0.012413801070806585		0.0	0.0		0.0			0.0				0.0				0.0	0.0		100.0		0.0	0.0	0.0	0.0	0.0	0.00017763422159307934	0.0	0.0				0.0		0.0	0.0	0.0	0.0	0.0	0.0	0.0	0.0	0.0	0.0	0.0	0.0	0.0	0.0	0.0	0.0	0.0	0.0	0.0	0.0	0.0	0.0	0.0	0.0	0.0	0.0	0.0	0.0	0.0	0.0	0.0	0.0	0.0	0.0	0.0	0.0	0.0	0.0	0.0	0.0	0.0	0.0	0.0	0.0	0.0	0.0	0.0	0.0	0.0	0.0	0.0	0.0	0.0	0.0	0.0	0.0	0.0	0.0	0.0	0.0	0.0	0.0	0.0	0.0	0.0	0.0	0.0	0.0	0.0	0.0	0.0	0.0	0.0	0.0	0.0	0.0	0.0	0.0	0.0	0.0	0.0	0.0	0.0	0.0	0.0	0.0	0.0	0.0	0.0	0.0	0.0	0.0	0.0	0.0	0.0	0.0	0.0	0.0	0.0	0.0	0.0	0.0	0.0	0.0	0.0	0.0	0.0	0.0	0.0	0.0	0.0	0.0	0.0	0.0	0.0	0.0	0.0	0.0	0.0	0.0	0.0	0.0	0.0	0.0	0.0	0.0	0.0	0.0	0.0	0.0	0.0	0.0	0.0	0.0	0.0	0.0	0.0	0.0	0.0	0.0	0.0	0.0	0.0	0.0	0.0	0.0	0.0	0.0	0.0	0.0	0.0	0.0	0.0	0.0	0.0	0.0	0.0	0.0	0.0	0.0	0.0	0.0	0.0	0.0	0.0	0.0	0.0	0.0	0.0	0.0	0.0	0.0	0.0	0.0	0.0	0.0	0.0	0.0	0.0	0.0	0.0		0.0009242926478236768	0.0	0.0	0.0	0.00017763422159307934		0.0	0.0							0.0	0.0	0.0	0.0	0.0	0.0	0.0	0.0	100.0	994.0464255036121	1000.0	0.0	0.0	105.95392976483106	0.0	0.0	0.0		0.0	0.0			0.0		0.0	-278.5831192033211		0.0	0.0	0.0	-57.20474747329763			0.0031034502677584896	0.0031034502677584896	0.0031034502677584896	0.0031034502677584896	0.0	0.0	0.0	0.0	0.0	0.0	0.0	0.0	0.0	0.0	0.0	0.0	0.0	0.0	0.0	0.0	0.0	0.0											0.0	0.0	0.0	0.0	0.0	0.0	0.0	0.0	0.0				0.0						0.0	0.0021160453158017845		0.0	0.045772473383465594		0.00017763422159308012	99.96430947099043		0.0	0.0	0.0	0.0	100.0	0.0	33.31009662464305	33.29768282357236					0.0021160453158017845	0.0	0.00017763422159308012	0.0				0.0	0.0	0.0	317.8343765232812	0.0	199.96625154395588		0.0		0.0		0.0	0.0	0.0	100.00183250365717			0.00798136879110361	0.0	0.0		0.0			479.0859402986591					0.0	32.83934210998382				90.79280481859462	0.0	-9.179455196453034		0.006206900535516979	0.006640110427253912	0.0	0.0	0.0	-0.019487121390056927	0.0	0.006206900535516979	0.006640110427253912	0.0	0.0	0.006640110427253912	0.006640110427253912	0.006640110427253912	0.006640110427253912			0.006640110427253912	0.006640110427253912	0.0	0.0	0.0	-1000.0	0.006640110427253912	0.006206900535516979	100.00974356069503		0.0		0.0			0.0	0.0		0.0	0.0	0.0	0.0	0.0		-199.96216709462078	0.0						0.0	100.0						0.0	100.0	0.0031034502677584896	-1000.0	0.0	0.0018485852953062931			0.06140782246131948		0.0		0.0		0.0			0.0	-145.3009536310875	0.0			0.0	0.0	0.0	-0.0009242926478236768	0.0																																													0.0	0.0				0.0												0.0			0.0	0.152976346708072			0.152976346708072	0.152976346708072	0.0	0.0	0.0	0.0	0.0	100.2372809935948							0.0	0.0	-0.0009242926478236768			0.0	0.0	0.001968404019180525				-99.97246821585281		0.0018485852955336668	0.0	0.0	0.0	0.0	-1000.0					-1000.0	99.95828621855924	0.0009242926478236768	0.152976346708072		6.8479022365813824e-15	-0.00017763422159307934					0.0
Peptostreptococcus_anaerobius_DSM_2949	0.0							0.0						0.0						0.0	0.0006909014822454341								0.007235212701516502						0.0		0.0										0.007235212701743876		0.007235212701516502	0.007235212701516502	0.007235212701743876	0.0		0.007235212701516502	0.007235212701516502	0.007235212701743876	0.0		0.007235212701516502	0.007235212701516502	0.007235212701743876	0.0	0.007235212701743876	0.0	0.007235212701743876		0.007235212701516502	0.007235212701516502	0.007235212701743876		0.007235212701516502	0.007235212701516502	0.007235212701743876	0.007235212701516502		0.007235212701516502		-747.5752161371001								0.007235212701743876	0.0	0.007235212701516502	0.007235212701516502	0.007235212701743876	0.0	0.007235212701516502	0.007235212701516502	0.007235212701743876		0.0	0.007235212701516502	0.007235212701516502	0.0	0.007235212701743876	0.007235212701743876	0.0	0.007235212701516502	0.007235212701516502	0.007235212701743876	0.0	0.007235212701516502	0.007235212701516502	0.007235212701743876	0.007235212701516502	0.0	0.007235212701516502	0.007235212701743876	0.0	0.007235212701516502	0.007235212701516502	0.007235212701743876	0.0	0.0	0.007235212701516502	0.007235212701516502	0.007235212701743876	0.0	0.0	0.0	0.007235212701743876	0.0	0.0	0.007235212701516502	0.007235212701516502	0.0	0.007235212701516502	0.007235212701516502	0.007235212701743876	0.0	0.007235212701516502	0.007235212701516502	0.007235212701743876	0.007235212701516502	0.0	0.007235212701516502					0.0						0.0			0.0	0.0																	0.0	0.0					0.0	0.0	0.0			0.0	0.0				0.0			-65.40181598854383	151.9095657541485								-139.9156958265104	-340.01514396675884	0.0006909014822454341		0.0			0.0									0.017288069874098255	0.0004714928148814579			0.017288069874098255						165.40181598854383									0.0	0.0	0.0	0.003617606350824504	0.0	0.0036176063507108174	0.0	0.0	0.0	0.0036176063507108174		1000.0		0.0						100.51521810875136	0.0	0.007235212701743876	0.0			-1000.0	1000.0	1000.0			0.0006909014822454341							100.0		0.0				0.0	0.0		0.0		-200.09944814024846	-1000.0	-1000.0	1000.0	0.0006909014822454341	999.9956192493356	-999.9072473309645	0.09423200243852155	-1000.0	999.9991646128544			100.0		0.0		0.0006909014822454341	0.0	0.0006909014822454341		0.0	0.0			0.0	0.0	0.0																																																																																																																																																																																																																																0.0													0.0	0.0	0.0	0.0	0.0	0.0	0.0					0.0		0.0			0.0	0.0006286570863949237	0.0006286570863949237	0.007235212701516502	0.0	0.0	0.0	0.0			0.0	0.0001571642715824878		0.6728298299248081	0.6728298299248081				0.005027999999995814	0.005027999999995814	9.801140040000032	9.801140040000032	1.0766472000000036	1.0766472000000036	0.11429039999995894	0.11429039999998736	0.5526888000000554	0.5526888000000018	0.00015716427162715263	0.018702548320325967			112.33755766395781	0.0	0.0	100.0			0.0	100.0	0.0																			0.0	0.0											0.0			0.0	0.0	0.10809040870767224														0.0			0.0										0.0		0.0			0.0					0.016829394897321933										0.0			0.0	0.0	0.012907467141260405			0.0	0.0		0.0	0.0		0.0	0.0	0.0	0.0	100.6599223627835	100.0		0.0	0.0																																																																																																																																																													0.0																																																																																																				0.0006909014822454341		0.0	-747.5752161371001				0.0		0.0		0.0	0.0		-252.42478386289986			-252.42478386289986								0.0006909014822454341	0.0006909014822454341									0.0	0.0					0.0		0.0004714928148814579	0.0017288069886944868				0.0006909014822454341					0.0		0.0				0.0	0.0	0.0												0.0	0.0	0.0007472373160908319	0.0	0.0007472373160908319	0.0	0.0	0.0	0.0007472373160908319					-178.13510777133718	-0.000690901482244044			0.0	0.0	0.0		0.0	0.0	0.0	0.0	0.0	0.0		0.0	0.0										-99.99689133926435			0.0				0.0	0.0	0.0			0.0	0.0	0.0		0.0				0.006337859619793065	0.0	0.0	0.0		0.0	0.0	0.0031086607356487217	0.0	100.0		0.08166660537369808	0.0	0.0	0.0006909014822454341	0.0					0.0		100.0	0.0	0.0	0.0	0.0	0.0	0.0	0.0		0.0		0.0	0.0		0.0001571642715824878	0.0	0.0	0.0	0.0	0.0	0.0029889492643158937	0.0	0.0	0.0029889492643158937	0.0	0.0	0.0	0.0029889492643158937	0.0				0.0	0.0		0.0	0.0				0.0		0.0				0.0	0.0				0.0			0.0			-0.002072704446732132	0.002072704446734912	0.0							0.0	0.0	0.0	0.0			0.0	0.0	0.0	0.0	0.0		0.0	0.0	0.0	0.0		0.0			0.00015716427169617465		664.0548718360673	-664.0547146717955	0.0									0.0						0.0											0.0	0.0						0.001381802965283896		0.0		0.0						100.09944814024847		0.0015034201429671157			0.0	0.0	0.0	0.0	0.0	0.0					0.0017288069886944868	0.0017288069886944868		0.0	-235.69812397113606		0.0			0.007235212701743876		0.007235212701516502		0.007235212701516502		0.007235212701743876	0.0		0.007235212701516502		0.007235212701516502		0.007235212701743876		0.0		0.007235212701516502		0.007235212701516502		0.007235212701743876	0.0	0.007235212701743876	0.0	0.007235212701743876		0.007235212701516502			0.007235212701516502	0.007235212701743876		0.007235212701516502		0.007235212701516502		0.007235212701743876		0.007235212701516502		0.007235212701516502		1000.0		-747.5752161371001													0.0																																																																																																																																																																																																											266.61039970806905					0.0	0.0			100.0	0.0										-0.0001571642715824878				-0.000690901482244044						0.0																				0.0																																																																																																																																																																																																																																																																																																																																																																																																																																																																																																																																																																																																																																																																																																																																																																																																																		-100.0				340.01514396675884												-0.017288069874098255								200.09944814024846		-100.0																-100.0		-0.6728298299248081		-0.005027999999995814		-9.801140040000032		-1.0766472000000036		-0.11429039999998736		-0.5526888000000018		0.0				-0.1080904087076675										0.0										0.0		-0.016829394897328598				-0.012907467141261009						-100.0						0.0870185878868766	0.0				252.42478386289986				-0.0006909014822454341						0.0						-0.000690901482244044				0.0				0.0								-0.000690901482244044		178.13510777133718		-0.000690901482244044																				0.0		0.0		99.99689133926435																				-0.0006909014822454341		-0.00633785961979072		-100.0		-100.0		0.0										0.0				0.0																0.0						-100.0						-0.000690901482244044		-0.0006909014822454341				-0.002072704446732132		-0.001381802964489478		0.0																						0.0				0.0						0.0				0.0												175.92191519954122		-100.0				2.0469565614202665		0.0		0.0				0.0022417119482724956						0.0		0.0		-0.7602046800000011								0.0		0.0		-0.2457239999999956		0.0		0.0																-0.004525236327708626		67.66709795020506			-100.0															0.0		0.1071594007597696																																										-100.0								-0.03076764942375121												100.0						0.0								-0.0006909014822454341										235.69812397113606										-100.0																-0.028167916898979684				0.0		0.0		0.0		0.0												0.0		12.146508288792575		-0.15707580000000054		0.0		-12.00000000000004		-0.000690901482244044		-0.000690901482244044		0.0								-0.000690901482244044						0.0		-0.0013818029628964723				272.39366005235115						0.0		0.0		0.0						-0.000690901482244044						0.0						-100.0		-0.0006909014822454341						100.23039219500026		0.0				-0.001381802965283896		0.0						-0.014012603207447683		0.0				0.0		-0.000690901482244044		0.0				-0.000690901482244044														-0.001381802964488088										0.0		0.0				-100.0		-0.000690901482244044		-0.000690901482244044		-0.000690901482244044												35.113402120207525		0.0				0.0								-0.0006909014822454341		-0.016258552960784024		-0.0015034201429671157						0.0		-0.0047421649654779685										-0.009662543998956608				0.0				-0.0024560996408808933		-0.026777359864549665										-0.0006909014822454341							0.0	0.0		0.0	0.0		0.0		0.0	0.0	0.0	0.0	0.0	0.0				0.0	0.0	66.63332050855013		0.0										-569.605483432854			0.0006909014822454341	0.0006909014822454341					0.0			0.0	0.0		0.000690901482244044			0.0			0.002072704446732132		0.0	0.0		0.001381802964489478	0.0	0.0	0.0	0.0	0.0	1000.0		0.0		0.0	0.0						0.001381802964489478																																																																																																																																																																																																																																						-100.51521810875136						0.0		0.0					0.0	1000.0	0.0	0.0	0.0	0.003617606350824504	0.0	0.0	0.0036176063507108174	0.0	0.0	0.0	0.0036176063507108174	0.06648048689112329	-1000.0	999.9159415582117					0.0	0.0		0.0	172.41614484618663		0.0	-1000.0	-1000.0													0.0						0.0		0.0			0.02687509044426406										0.0		266.610399708069		0.0						0.0		0.0				172.41614484618663		1000.0	-1000.0		0.0006909014822454341	0.0			1000.0	-999.99478386219																																0.0	0.0				0.0					-175.92191519954122	0.0				0.0	0.0		0.0			1000.0	0.0	-0.0001571642715824878	651.6442552326478							0.0		100.0				0.0	0.0	0.0	0.0	0.0								0.0	0.0	0.0									0.0	0.0022417119482724956			0.0	0.0	0.7602046800000011	0.7602046800000011		0.0	0.0	0.0	0.0	0.0	0.0	0.2457239999999956	0.2457239999999956	0.0	0.0		0.0	0.0			-2.0469565614202665						0.0	0.0	0.0			0.0	0.0	0.0	0.00015716427169617465								0.0	0.0	0.0	0.0	0.0	0.004525236327708626	0.004525236327708626	0.0					100.51521810875136	100.0				252.42478386289986											0.0					0.0		0.0006909014822454341										0.0		0.0			0.0		0.0												-0.1071594007597696					0.0		100.51521810875136	0.0	0.0									0.0	0.0				1000.0	-1000.0		0.0			0.0	0.0								0.0		100.0	0.0	0.0	0.0				0.0														0.0	0.0	0.0006286570863949237	0.0006286570863949237	0.007235212701516502	0.0	0.007235212701516502			0.03076764942375121		0.0	0.0																-100.0						0.0		0.0	0.0015716427169617465	0.0		0.0	0.0										0.0				0.0	0.0	0.0	0.0	0.007235212701516502	0.0	0.0							0.007235212701743876		0.007235212701743876	0.0										-0.0006909014822454341		0.0			0.0				0.0	0.0									0.0		-235.69812397113606	0.0			100.52245332145287			100.0							0.0								0.0	0.0	0.0	0.0	0.0	0.0	0.0	0.0	0.0	0.0	0.0	0.0	0.0	0.0	0.0	0.0	0.0	0.0	0.0	0.0	0.0	0.0	0.0	0.0	0.0	0.0	0.0	0.0	0.0	0.0	0.0	0.0	0.0	0.0	0.0	0.0	0.0	0.0	0.0	0.0	0.0	0.0				0.0		0.028167916898981953																						-0.14470425403214904					0.0	0.0	0.0	0.0	0.0					0.0							0.0	0.0			100.51521810875136					0.14470425403214904	0.0		-100.51521810875136		0.0	0.0017288069886944868	0.0017288069886944868				0.0017288069886944868		0.15707580000000052	0.15707580000000052		0.0006909014822454341		0.0	-0.0006909014822454341				12.00000000000004	0.0	12.0		423.7562842666655	-435.90279255545806		0.0	-100.51521810875136		-0.000690901482244044							-0.000690901482244044									0.0								0.0	0.0			0.0006909014822454341					0.0				0.0	-0.000690901482244044	-1000.0	999.9993090985178									0.0	0.0						-0.0013818029628964723							0.0	0.0006909014809934886	0.0	0.001381802962896472	0.0	0.0020727044451419063		-2.0455747584549826					1000.0	1000.0	-999.8255807255908	-999.997805678376	1000.0	1000.0	-1000.0	-1000.0	0.0031086607356487217				-272.39366005235115			0.0			0.0			0.0	0.001381802962896472	0.0006909014822454341	0.0			0.0			0.0					0.0			0.0				0.0	0.0	0.0	0.0		0.0	0.0		0.09944814024846949	0.0	0.0	0.0	0.0										0.0		0.0				0.0					-65.40181598854383				100.52245332145287	0.0	0.007235212701516502	0.0		0.0	0.0	0.0	65.40181598854383			0.0	0.0	0.0	0.0006909014822454341					0.000690901482244044	0.0				0.0		-1000.0	0.0006286570863949237							0.0006286570863949237	0.0	0.0006286570865086105	0.0	0.0001571642715824878	252.42478386289986	0.0		0.0	0.0	0.0	0.0	0.0	0.0											0.0	0.0001571642715824878	0.0	0.0	0.0		0.0	66.63332050855013	0.0	0.0	0.0	999.9731249095557	-266.61039970806905			-266.61039970806905	-0.02687509044426406	0.0	0.00015716427162715263						0.0022417119482724956			0.0022417119482724956				0.0022417119482724956	0.0	0.0	0.0	0.0	0.0	0.0022417119482724956	0.0	0.0	0.0022417119482724956	0.0	0.0	0.0	0.0022417119482724956				100.23039219500026	100.0						-100.23039219500026					0.0		0.0																																																0.0		0.0		0.0	0.0	0.0	0.001381802965283896		0.001381802965283896	-243.37154869278993		0.1722776599437256		0.0	0.0		0.0		0.001381802965283896						0.0							99.99689133926438	0.0										0.0	0.0		0.0		0.0				0.0			1000.0				0.0					0.014012603207447683			0.006597940772850533	0.0	0.0	0.0		0.0		0.000747237316043398	0.0		0.000747237316043398				0.000747237316043398	0.0	0.0	0.0	0.0		0.0		0.000747237316043398	0.0		0.000747237316043398				0.000747237316043398	0.0	-165.40181598854383		0.001381802965283896		0.0		0.0	0.0		100.0	100.09944814024846	0.0	0.0	-100.0	0.0	0.0			0.0	0.0		0.0006909014822454341	0.0	0.0		0.0006909014822454341		266.59295447392327	-99.99689133926435	0.0	0.0				0.000690901482244044	0.0	0.0					0.0	0.000690901482244044	0.0	0.0							0.0											0.0		0.001381802964488088								0.0	0.000835387145571076	0.0	0.0	0.10095156039144133	0.0	0.0008353871455728041	0.0	66.6601955989945	66.6601955989945	0.0006909014822454341								0.0	0.0				0.0					0.0		0.0		100.0	0.0	0.0	0.0			0.0	0.0006909014822454341	0.0	0.0																																																																																																																																																																																											0.0	0.000690901482244044				0.0006909014822454341										0.003617606350871938							0.0	-35.113402120207525	899.4847818912486	1000.0	0.0	0.0		0.0			0.0	0.0006286570865086105	0.0006286570865086105			0.0			-33.30322270905293	0.0	0.0			-1000.0	-1000.0								0.0006286570865086105		0.0006286570863949237				0.0006286570863949237			0.00015716427162715263		0.00015716427162715263				0.00015716427162715263	0.0	0.0	0.0001571642715824878	0.0	0.0001571642715824878	0.0	0.0	0.0	0.0001571642715824878	0.0001571642715824878			0.0001571642715824878		0.00015716427162715263				0.0001571642715824878	0.00015716427162715263	0.00015716427162715263	0.00015716427162715263	0.0						0.0	0.0015034201429671157				0.0006909014822454341		0.0		0.0	0.0	0.0	0.0	0.016258552960784024	0.0	33.330097799497196	33.33009779949725					0.0015034201429671157	0.0	0.0006909014822454341	0.0				0.0		0.0	66.5492620667618	0.0	12.102622334682584					0.0			0.0				0.0	0.0	0.0			0.0047421649654779685					0.0								0.0	0.009662543998956608			0.0001571642715824878	0.0004714928148814579		0.0004714928148814579	0.0	0.004714928147450337		0.0001571642715824878	0.017288069874098255	0.0	0.0001571642715824878	0.0001571642715824878	0.0001571642715824878	0.0001571642715824878			0.00015716427169617465	0.00015716427169617465	0.0		0.0		0.0001571642715824878		0.007799684874839841	0.0		0.0	0.0		0.0	0.0	0.0								0.0	0.0024560996409012607	0.0	0.0	0.0	0.0	0.0	0.0	0.0	0.0	0.0	0.0	0.0	0.0	0.0	0.0024560996408808933		999.9533807400385	0.0				0.026777359864549665					0.0				0.0	0.0						0.0		0.0006909014822454341																				0.0870185878868766																																														0.0870185878868766				0.0870185878868766		99.9788970091274			0.0	0.0							0.0	-0.09944814024846949							0.0			100.09944814024846		0.001381802965283896	0.0	0.0	0.0	0.0			0.0					0.000690901482244044	0.0870185878868766	-1.740386323945131e-08
Prevotella_intermedia_17								0.0		0.0	0.0	0.0	0.0	999.9977714484677				0.0		0.0	0.0002759069937085405								0.007590137688339382																		0.013371309194042169		0.007590137688339382	0.007590137688339382	0.013371309194042169			0.007590137688339382	0.007590137688339382	250.19914635343042			0.007590137688339382	0.007590137688339382	0.0		0.0		0.013371309194042169		0.007590137688339382	0.007590137688339382	0.013371309194042169		0.007590137688339382	0.007590137688339382	0.013371309194042169	0.007590137688339382		0.007590137688339382				0.0						0.013371309194099013	0.0	0.007590137688339382	0.007590137688339382	0.013371309194042169	0.0	0.007590137688339382	0.007590137688339382	250.20806055955973		0.0	0.007590137688339382	0.007590137688339382	0.0	0.0	0.013371309194042169	0.0	0.007590137688339382	0.007590137688339382	0.013371309194099013	0.0	0.007590137688339382	0.007590137688339382	0.013371309194042169	0.007590137688339382	0.0	0.007590137688339382	0.013371309194042169	0.0	0.007590137688339382	0.007590137688339382	0.013371309194042169		0.0	0.007590137688339382	0.007590137688339382	250.20806055955973		0.0		0.0		0.0	0.007590137688339382	0.007590137688339382	0.0	0.007590137688339382	0.007590137688339382	0.013371309194042169	0.0	0.007590137688339382	0.007590137688339382	0.013371309194042169	0.007590137688339382	0.0	0.007590137688339382		0.000827720981078528		0.0								0.0		0.0																						0.006685654596935819		0.0	0.0	0.0								0.0													0.0	0.0002759069937085405	0.0				0.0							0.0			0.0									-501.4003189144149										0.0	0.0	0.0037950688441463322	0.0	0.0037950688441463322	0.0	0.0	0.0	0.0037950688441899423												0.013371309194042169	0.0								0.0002759069937085405		0.0					-501.40477601747955			0.0012413809902227513	0.0				0.0			-0.0012413809902227513	1000.0	999.9961576175392	1000.0	-999.9997240930063	-1000.0	-1000.0	-0.015334690626218617	-1000.0	999.9987586190098		0.0	100.0	0.0	0.0		0.0002759069937085405		0.0002759069937085405	0.0	0.0	0.0			0.0	0.0	0.0																																																																																																																																																																																																																																										0.0	0.008914206129041572	0.0002759069937085405	0.0	0.0	0.0	0.0	0.0	0.0	0.0					0.0		0.0			0.0			0.007590137688339382	0.0			0.0			0.000827720981078528	0.002228551532260393		0.0					0.0		0.0		0.0		0.0		0.0			0.004457103064520786				0.0		0.044815439779308464										0.0									0.0	0.0	0.0	0.0										0.0		0.0	0.0	0.0			0.007336640062932441	0.0	0.011474576693997499	0.0	0.0				0.0	0.0	0.0	0.0		0.0	0.0					0.0005518139874013832									0.0						0.0002759069937085405						0.022257581577237347									-0.00222855153231194					100.0			0.0	0.0	0.00222855153231194		0.0		0.0	0.0	0.0	199.96198239531316		100.0		0.0																																																																																																																																																																																																																																																																		0.0002759069937085405														0.0											0.0002759069937085405	0.0002759069937085405	0.0		0.0						0.0	0.0	0.0			0.00222855153231194	0.0	0.0		0.024514066854862904						0.007336640062932441										0.0	0.0		0.0						0.0				0.0	0.0	0.0009487672110708445	0.0	0.0009487672110708445	0.0	0.0	0.0	0.0009487672110474856					51.23300658339406												0.0		0.0		0.0										0.0		0.0	0.0				0.0	0.0						0.0		0.0					0.0	0.0	99.9925060933962		0.007493906603793343	0.0	0.0	0.0	100.0		0.050630648575530436	0.0012413809902227513	0.0002759069937085405	0.0002759069937085405	0.0						0.0016138309284770003	-99.9971447880813												-999.9977714484677	-1000.0		0.0	0.0	0.0	0.0	0.0	0.0037950688441463322	0.0	0.0	0.0037950688441463322	0.0	0.0	0.0	0.0037950688441899423	0.0011036279748027663		0.0	0.0				0.0	0.0012413809902227513				0.0		0.0				0.0012413809902227513	100.0						0.00222855153231194		0.00222855153231194		0.0	0.000827720981078528	0.000827720981078528			0.0			0.0	0.000827720981078528	0.0	0.0	0.0			0.0	0.0	0.0	0.0005518139874013832	0.0		0.000827720981078528	0.0	0.0	0.0		0.0			0.002228551532260393		0.0	0.00222855153231194	0.0									0.0						0.0										0.0	0.0	0.0						0.0005518139873856853		0.0					0.0			0.0		0.0016138309284770003					0.0	0.0	0.0	0.0					0.024514066854862904	0.024514066854862904					0.0			0.013371309194042169	0.0		0.007590137688339382		0.007590137688339382	0.013371309194042169		0.0		0.007590137688339382		0.007590137688339382	250.19914635343042			0.0		0.007590137688339382		0.007590137688339382	0.0		0.0		0.013371309194042169	0.0		0.007590137688339382		0.007590137688339382	0.013371309194042169	0.0		0.007590137688339382		0.007590137688339382	0.013371309194042169		0.007590137688339382	0.0		0.007590137688339382														0.002228551532260393	0.002228551532260393																																																																																																																																																																																																												552.8686791977564					0.0																			-0.0002759069937085405																								-0.000827720981078528																																																																																																																																																																																																																																																																																																																																																																																																																																																																																																																																																																																																																																																																																																																																																																																																																		0.0		501.40477601747955				0.0																				0.0012413809902227513		-100.0		0.0														-0.04481543977931324																		-0.011474576693998984																						-0.022257581577237347				-100.0						-100.0						0.08910285603376086									-0.0002759069937085405		0.0		0.0		0.0						-0.00733664006293111																-0.00027590699369284266		-51.23300658339406		-0.0002759069937085405																						0.0		0.0																				-0.0002759069937085405				-100.0		99.9971447880813		-0.0012413809902227513										-100.0				0.0																0.0												-0.000551813987414107		0.0						251.5748835273762		-100.0																																0.000827720981078528				0.0												249.93964324007106														0.0028463016330988467												0.0		0.0		0.0																				-100.0		0.0				199.98531366630573		755.4695228285566			-100.0															0.0		-0.007062648780660021																																										0.0								-0.029135208277302756						-8.849579388848724						0.0		-0.3279700577278426				0.0		0.0				0.0		-0.00027590699369284266												0.0								-0.041038458814796286																-0.025433519226226053				0.0						0.0														-0.011663251994832535								-0.0002759069937070535		-0.0002759069937085405										-0.00027590699369284266						0.0		-0.000551813987613059				-100.0										0.0		-0.007590137688339382		0.0								0.0						-0.013768173314332444		-0.0002759069937070535								-0.06088331325014451				-0.0005518139873856853		0.0						-0.016426111509823815		0.0												-0.00027590699369284266				0.0																										-8.868967903013072		-0.0002759069937070535		-0.0002759069937085405		-0.0002759069937085405						0.0		0.0				1.2591192000376168		0.0												-0.0002759069937070535		-0.05634935897876403		-0.0016138309284770003								8.845373555838162						0.0				-0.010752932666150627				0.0				99.98441270277664		-0.03138469898078711										-0.00027590699369284266							0.0	0.0		0.0	0.007590137688339382		0.0		0.0	0.0	0.0	0.0	0.0	0.0			250.19691780189817	243.1256005843719	0.0	0.0		0.0					0.0							0.00013795349685427025	0.000551813987417081	0.0			0.0	0.0	0.0				0.0		0.00027590699369284266			0.0					0.0			-251.5748835273762	0.0	0.0	0.0	0.0	0.0	1000.0		0.0				100.0	0.0	0.0	0.0		0.0																																																																																																																																																																																																																																						-51.27887940676561						0.0		0.00891420612924776			0.00222855153231194	0.0		0.0				0.0037950688441463322			0.0037950688441463322				0.0037950688441899423	0.0	999.9800758885682	-1000.0						0.0						1000.0	1000.0										0.0		0.0	0.0					0.0		0.002228551532260393		0.00891420612924776											0.0			552.8686791977564		0.0						-0.000827720981078528	0.0	0.0	0.0			0.00891420612924776	0.0	1000.0	-1000.0			0.0		0.0005518139873856853	1000.0	-999.9862791403023																			0.0								0.002228551532260393	0.002228551532260393	0.002228551532260393			0.0					0.0					-249.93964324007106							-249.96879087819696	0.0	0.0	750.0316451020775	1000.0	0.0	-0.002228551532260393	0.0						0.0	0.0						0.0		0.0		-0.03754241915561553										0.0										0.0028463016330988467			0.0		0.0				0.0		0.0		0.0	0.0		0.0			0.0					0.0	0.008914206129041572	0.008914206129041572	0.008914206129041572		0.0								0.002228551532260393	100.0		0.0					0.000827720981078528	0.0005518139874013832	0.0	0.0	0.0	0.013444952704048774	-818.9028369615268	618.917523295221				0.0	0.0	100.0														0.0								0.0002759069937085405		0.002228551532260393	0.002228551532260393	0.002228551532260393	0.002228551532260393	0.002228551532260393	0.002228551532260393	0.0		109.83910173183529		0.0	0.0		0.0	0.0	0.0				0.0							0.007062648780660021						0.0				0.0									0.0	0.0											0.0	0.0							0.0		0.0			0.0							0.0										0.0	0.0				0.007590137688339382		0.007590137688339382		0.029135208277302756			0.0	0.0						8.849579388848724										0.0	0.3279700577278428		0.3279700577278426			0.0			0.0	0.022285515322603932													0.0	0.0		0.0	0.0				0.007590137688339382			0.0						0.013371309194042169		0.0	0.006685654596935819	0.006685654596935819	0.006685654596935819								-0.0005518139873856853	1000.0	0.0			0.0	0.0																		0.0	0.007590137688339382			0.041038458814796286													0.00222855153231194																																																			-0.025433519226226053											0.0									-0.1690809558917863			0.0					0.0					0.0	0.0							0.0									0.1690809558917863			-51.27887940676578		0.0	0.024514066854862904	0.024514066854862904				0.024514066854862904	0.0	0.0			0.0002759069937085405									0.0			0.011663251994832535	0.0	0.0002759069937085405				0.0				0.0		-0.00027590699369284266										501.41180462896955							0.0					0.0002759069937085405	0.00222855153231194	0.002228551532260393		0.0				0.0	0.0002759069937085405	0.00027590699369284266																	-0.000551813987613059			251.24086180207877				0.00027590699392021634	0.0	0.0	0.000551813987613059	0.0	0.0008277209813215992		0.0				0.0	0.013720859697741616	0.08050536600399028	-999.9493693514245	1000.0	1000.0	1000.0	-999.9987586190098	-1000.0	-1000.0				100.0			0.0			0.0			0.0	0.000551813987613059	0.0002759069937085405	0.0	0.0	0.0												0.0		0.0	0.0	0.0	0.0	0.0	0.0	0.0	0.0	0.0	0.0	0.0	0.0	0.0	0.0	0.0	0.0						0.0	0.0	0.0	0.0	-1000.0					0.0		0.007590137688339382		0.0			0.0	0.0	0.007590137688339382	0.0	0.007590137688339382	0.0		0.0	0.0	0.0	249.9817426020412	0.0	0.0		0.0		0.0						0.0															0.0		0.0	0.002228551532260393		0.0	0.0						0.0			0.0								1000.0	0.002228551532260393	0.0	0.0	242.9628533267961	0.162747257575802	0.0	0.0	251.57240036443295	-0.00891420612924776	0.0	-890.1720410258262	-552.8686791977564		0.0	-552.8686791977564	-0.011142757661559699	0.0							0.0028463016330988467			0.0028463016330988467				0.0028463016331424567						0.0028463016330988467			0.0028463016330988467				0.0028463016331424567					0.013768173314336728							0.0		0.0		0.06088331325014451		0.0																																																0.0002759069937085405		0.0	0.0005518139874013832	0.0	0.0	0.0	0.0005518139873856853	0.0005518139873856853		-249.9817426020412		0.0	1000.0	0.0		0.0	0.0		0.0005518139873856853		-552.8597649916271				0.0	0.0						200.0	0.0					0.0					0.0	0.0	0.0	0.0		0.0			0.0	0.0						0.0				0.016426111509823815					0.014272673685370373	0.0	0.0	0.0	0.0	0.0	0.0	0.0009487672110474856	0.0	0.0	0.0009487672110474856	0.0	0.0	0.0	0.0009487672110474856	0.0	0.0	0.0	0.0	0.0	0.0	0.0	0.0009487672110474856	0.0	0.0	0.0009487672110474856	0.0	0.0	0.0	0.0009487672110474856	0.0	501.4003189144149		0.0005518139873856853			0.0				100.0	-99.99875861900978	100.0	99.99875861900978	0.0	0.0	0.0												0.0			-501.41180462896955				0.00027590699369284266	0.0			0.0		0.0	0.0	0.00027590699369284266	0.0011036279748027663	0.0005518139874013832																0.002228551532260393	0.0	0.0														0.0	0.0	0.0	0.0	133.31547002245634	133.32353521202174	0.0002759069937085405			0.008914206129041572																0.0			8.868967903013072					0.0	0.0	0.0002759069937085405	0.0	0.0																																																																																																																																																																																												0.0002759069937085405				0.0002759069937085405		0.0								-0.0037950688441463322					0.0	0.0	0.0	-1.2591192000376168	748.7591381979212	748.7591381979212	0.0	0.0	249.9817426020412	0.0	0.0	0.0									66.6532779081637	0.0				0.0			0.00222855153231194	0.00222855153231194	0.00222855153231194	0.00222855153231194																													0.0	0.0	0.0	0.0	0.0	0.0	0.0	0.0	0.0										0.0	0.0016138309284770003				0.0002759069937085405				0.03754241915561553	0.0			0.05634935897876403		66.66219211429274	66.6532779081637					0.0016138309284770003	0.0	0.0002759069937085405	0.0					0.0	0.0	243.1056764729401	0.0	0.0									0.0	0.0		0.0	8.849579388848667	0.0			-8.845373555838162							0.0							0.01075293266615426		0.00445710306462388	0.002228551532260393			0.0	0.0	0.0	0.00445710306462388	0.00222855153231194	0.00891420612924776	0.0	0.002228551532260393	0.002228551532260393	0.002228551532260393	0.002228551532260393			0.002228551532260393	0.002228551532260393	0.0		0.0	0.0	0.002228551532260393	0.00445710306462388	0.01255049368413291		0.0		0.0			0.0	0.0		0.0	0.0	0.0002759069937085405		0.0		0.0	0.008093390619560577						0.0	0.0						0.0	-99.98441270277664	0.00222855153231194	0.05458356312624346	0.0	0.0		0.0	0.03138469898078711					0.0				0.0	-109.51113167410745						0.0	-0.00027590699369284266																																												0.08910285603376086																							0.08910285603376086				0.08910285603376086		0.0		0.0	0.0	99.98210547342273		0.0					0.0	0.0016138309284770003						0.0012413809902227513						0.0005518139873856853	0.0		0.0	0.0	-0.0002759069937085405							0.00027590699369284266	0.08910285603376086			-0.0002759069937084968
Roseburia	0.0003625497229222674	0.0	0.0						1000.0	0.0	0.0	0.0	0.0	0.0		0.009372279695526231	-1000.0												0.004172583779109118																		0.0	0.0	0.004172583779109118	0.004172583778881744	0.0		0.0	0.004172583779109118	0.004172583778881744	0.0		0.0	0.004172583779109118	0.004172583778881744	0.0		0.0		0.0	0.0	0.004172583779109118	0.004172583778881744	0.0	0.0	0.004172583779109118	0.004172583778881744	0.0	0.004172583779109118	0.0	0.004172583778881744		1000.0				-20.332834186336022				0.0	0.0	0.004172583779109118	0.004172583778881744	0.0	0.0	0.004172583779109118	0.004172583778881744	0.0		0.0	0.004172583779109118	0.004172583778881744	0.0	0.0	0.0	0.0	0.004172583779109118	0.004172583778881744	0.0	0.0	0.004172583779109118	0.004172583778881744	0.0	0.004172583779109118	0.0	0.004172583778881744	0.0	0.0	0.004172583779109118	0.004172583778881744	0.0		0.0	0.004172583779109118	0.004172583778881744	0.0		0.0		0.0		0.0	0.004172583778881744	0.004172583779109118	0.0	0.004172583779109118	0.004172583778881744	0.0	0.0	0.004172583779109118	0.004172583778881744	0.0	0.004172583779109118	0.0	0.004172583778881744											0.0			0.0						0.0												0.0	0.0				0.0	0.0		0.0	0.0		0.0	0.0				0.0	0.0			582.4979956604077	0.0	0.0	0.0	0.0	0.0	0.0		299.9621611183934	100.0	0.00039844638116657324		0.050071005347945174									0.02853340191359166		0.0		0.00027191229219170054	0.02853340191359166		0.0		0.0	0.0	0.0		-482.4694622584941		0.0	0.0		0.0	0.0	0.0		0.0	0.0	0.0	0.0017237421664372617	0.0	0.0020862918895058016	0.0	0.0	0.0	0.0020862918893921147		1000.0		0.0							0.0	0.0	0.0						0.0		0.0011822611774642262					0.0	0.0	100.0		0.0				0.0	0.0	0.0	0.0	0.0		1000.0	-1000.0	-1000.0	0.00039844638115482667	-1000.0	999.8350627800303	-1000.0	999.9981669268404	1000.0		0.0		0.0			0.0	0.00039844638116657324	0.00039844638116657324	0.0	0.0	0.0007968927623096533			0.02461780066960273	0.0	0.02461780066960273	0.0	0.0	0.0	0.0	0.0	0.0	0.0	0.0	0.0	0.0	0.0	0.0	0.0	0.0	0.0	0.0	0.0	0.0	0.0	0.0	0.0	0.0	0.0	0.0	0.0	0.0	0.0	0.0	0.0	0.0	0.0	0.0	0.0	0.0	0.0	0.0	0.0	0.0	0.0	0.0	0.0	0.0	0.0	0.0	0.0	0.0	0.0	0.0	0.0	0.0	0.0	0.0	0.0	0.0	0.0	0.0	0.0	0.0	0.0	0.0	0.0	0.0	0.0	0.0	0.0	0.0	0.0	0.0	0.0	0.0	0.0	0.0	0.0	0.0	0.0	0.0	0.0	0.0	0.0	0.0																																																																																																																																																0.02853340191359166										0.0			0.0	0.0	0.0	0.0	0.0	0.0	0.0	0.0	0.0	0.0007968927623096533		0.0	0.0	0.0	0.0	0.0	0.0	0.00036254972303595423	0.00036254972303595423	0.004172583779109118	0.0	0.0	0.0	0.0				0.009372279695523131		0.0	0.0	1000.0			0.0	0.0	0.0	0.0	0.0	0.0	0.0	0.0	0.0	0.0	9.063743073056685e-05	0.029349138788821106				0.0	0.0	0.10233874766265671			0.0	100.0	0.0		0.0						0.0	0.0	0.0	0.0	0.0	0.0	0.0	0.0	0.0	0.0	0.0	0.02853340191359166	0.02853340191359166	0.0						0.00039844638116657324	0.0007968927623331465		0.0	0.0		0.0	0.0	0.0		9.005873822618675	2.6918302230369875	0.0010283633279328797			0.0	0.0	0.0	0.0	0.0						0.0	0.0			0.0				0.020085769818421553		0.0	0.0		0.0			0.0		0.038638715154904024	0.038638715154904024	0.0											0.0			0.0	0.0	0.03099819202020626			0.0	0.0		0.0	0.0		0.0	0.0	0.0	900.0428363106699	-999.9898308275422	-99.85273980902753	0.0	0.0	0.0						0.0	0.0	0.0	0.0	0.0	0.0	0.0	0.0	0.0	0.0	0.0	0.0	0.0	0.0	0.0	0.0	0.0	0.0	0.0	0.0	0.0	0.0	0.0	0.0	0.0	0.0	0.0	0.0	0.0	0.0	0.0	0.0	0.0	0.0	0.0	0.0	0.0	0.0	0.0	0.0	0.0	0.0	0.0	0.0	0.0	0.0	0.0	0.0	0.0	0.0	0.0	0.0	0.0	0.0	0.0	0.0	0.0	0.0	0.0	0.0	0.0	0.0	0.0	0.0	0.0	0.0	0.0	0.0	0.0	0.0	0.0	0.0	0.0	0.0	0.0	0.0	0.0	0.0	0.0	0.0	0.0	0.0	0.0	0.0	0.0	0.0	0.0	0.0	0.0	0.0	0.0	0.0	0.0	0.0	0.0	0.0	0.0	0.0	0.0	0.0	0.0	0.0	0.0	0.0	0.0	0.0	0.0	0.0	0.0	0.0	0.0	0.0	0.0	0.0	0.0	0.0	0.0	0.0	0.0	0.0	0.0	0.0	0.0	0.0	0.0	0.0	0.0	0.0	0.0	0.0	0.0	0.0	0.0	0.0	0.0	0.0	0.0	0.0	0.0	0.0	0.0	0.0	0.0	0.0	0.0	0.0	0.0	0.0	0.0	0.0	0.0	0.0	0.0			0.0	0.0	0.0	0.0	0.0	0.0	0.0	0.0	0.0	0.0	0.0	0.0	0.0	0.0	0.0	0.0	0.0	0.0	0.0	0.0	0.0	0.0	0.0	0.0	0.0	0.0	0.0	0.0	0.0	0.0	0.0	0.0	0.0	0.0	0.0	0.0	0.0	0.0	0.0	0.0	0.0	0.0	0.0	0.0	0.0	0.0	0.0	0.0	0.0	0.0	0.0	0.0	0.0	0.0	0.0	0.0	0.0	0.0	0.0	0.0	0.0	0.0	0.0	0.0	0.0	0.0	0.0	0.0	0.0	0.0	0.0	0.0	0.0	0.0	0.0	0.0	0.0	0.0	0.0	0.0	0.0	0.0	0.0	0.0	0.0	0.0	0.0	0.0	0.0	0.0	0.0	0.0	0.0	0.0			0.0011822611774642262		582.4979956604077	-417.50200433959225				0.050071005347945174		0.0		0.0						-582.4979956604077					0.0			0.0011822611774642262	0.00039844638116657324	0.0	0.0	0.0		0.038638715154888814			0.0	0.0	0.0						0.0	0.00027191229219170054	0.10707954046242014	0.0	0.0		0.0									0.0			0.0	0.00039844638116657324		0.00039844638116657324										0.0	0.0	0.0004309355416093154	0.0	0.0004309355416580729	0.0	0.0	0.0	0.0004309355416580729				0.0	100.0	-0.0011822611775187397			0.0	0.0	0.0	0.0			0.0	0.0	0.0	0.0			0.0										0.01434681980856567		0.0	0.0				0.0	0.0	0.0			0.0	0.0						0.0	0.011788938270342442			0.0		0.0	0.0	0.0	0.0			0.16493721996971544	0.0018330731595597172	0.0	0.0011822611774642262	0.0					0.0											0.0		0.0	0.0		0.0	0.0	0.0	0.0	0.0	0.0	0.0017237421664372617	0.0	0.0	0.0017237421664698474	0.0	0.0	0.0	0.0017237421664698474	0.0	0.0	-0.0018330731595597172					0.0				0.0	0.00039844638115482667	0.0			0.0	0.0	0.0			0.0	0.0			0.0		0.0		-0.00119533914346448	0.0030689610234730935	0.0				0.0007968927623331465	0.0007968927623331465		0.0		0.0	0.0	0.0	0.0	0.0			0.0			0.0		0.00039844638115482667	0.00039844638115482667					0.009770726076689704		0.0	0.10707954046242014	0.00039844638116657324							0.0		0.0			0.0			0.0		0.0	0.0	0.0	0.0	0.0	0.0	0.0	0.0		0.0							0.002364522355264853	0.002364522355264853				0.0			0.0		-0.0037066950395683307		0.0018736218800086135					0.0037066950395683307	-0.0037066950395683307		0.0					0.10707954046242014	0.10707954046242014		765.567676569896	-234.43232343010402		0.0			0.0			0.004172583779109118		0.004172583778881744	0.0				0.004172583779109118		0.004172583778881744	0.0					0.004172583779109118		0.004172583778881744	0.0		0.0		0.0			0.004172583779109118		0.004172583778881744	0.0			0.004172583779109118		0.004172583778881744	0.0		0.004172583779109118			0.004172583778881744	-417.50200433959225	0.0	1000.0	0.0	0.0	0.0	0.0	0.0	0.0	0.0	0.0	0.0				0.0																																																																																																																																																																																																											1000.0					0.0		0.0		100.0	-0.0003625497229222674				0.0						-0.009372279695526231																																																0.0								0.0	0.0		0.0		0.0		0.0		0.0		0.0		0.0		0.0		0.0		0.0		0.0		0.0		0.0		0.0		0.0		0.0		0.0		0.0		0.0		0.0			0.0		0.0		0.0		0.0		0.0		0.0		0.0		0.0		0.0		0.0		0.0		0.0		0.0		0.0		0.0		0.0		0.0		0.0		0.0		0.0		0.0		0.0	0.0		0.0		0.0		0.0		0.0		0.0		0.0		0.0		0.0		0.0		0.0		0.0		0.0		0.0		0.0		0.0		0.0		0.0			0.0		0.0	0.0		0.0		0.0		0.0		0.0		0.0		0.0		0.0		0.0		0.0		0.0		0.0		0.0		0.0		0.0		0.0		0.0		0.0		0.0		0.0			0.0		0.0	0.0		0.0		0.0		0.0		0.0		0.0		0.0		0.0		0.0		0.0		0.0		0.0		0.0		0.0		0.0		0.0		0.0		0.0		0.0		0.0			0.0		0.0	0.0		0.0		0.0		0.0		0.0		0.0		0.0		0.0		0.0		0.0		0.0		0.0		0.0		0.0		0.0		0.0		0.0		0.0		0.0		0.0			0.0		0.0	0.0		0.0		0.0		0.0		0.0		0.0		0.0		0.0		0.0		0.0		0.0		0.0		0.0		0.0		0.0		0.0		0.0		0.0		0.0		0.0			0.0		0.0	0.0		0.0		0.0		0.0		0.0		0.0		0.0		0.0		0.0		0.0		0.0		0.0		0.0		0.0		0.0		0.0		0.0		0.0		0.0		0.0			0.0		0.0	0.0		0.0		0.0		0.0		0.0		0.0		0.0		0.0		0.0		0.0		0.0		0.0		0.0		0.0		0.0		0.0		0.0		0.0			0.0		0.0	0.0		0.0		0.0		0.0		0.0		0.0		0.0		0.0		0.0		0.0		0.0		0.0		0.0		0.0			0.0		0.0	0.0		0.0		0.0		0.0		0.0		0.0		0.0		0.0		0.0		0.0		0.0		0.0		0.0		0.0		0.0		0.0		0.0		0.0		0.0		0.0			0.0		0.0	0.0		0.0		0.0		0.0		0.0		0.0		0.0		0.0		0.0		0.0		0.0		0.0		0.0		0.0		0.0		0.0		0.0		0.0		0.0		0.0			0.0		0.0	0.0		0.0		0.0		0.0		0.0		0.0		0.0		0.0		0.0		0.0		0.0		0.0		0.0		0.0			0.0		0.0	0.0		0.0		0.0		0.0		0.0		0.0						0.0		0.0		0.0		0.0		0.0		0.0		0.0		0.0		0.0		0.0			0.0		0.0	0.0		0.0		0.0		0.0		0.0		0.0		0.0		0.0		0.0		0.0		0.0		0.0		0.0		0.0		0.0		0.0		0.0		0.0		0.0		0.0			0.0		0.0	0.0		0.0		0.0		0.0		0.0		0.0		0.0		0.0		0.0		0.0		0.0		0.0		0.0		0.0		0.0		0.0		0.0		0.0		0.0		0.0			0.0		0.0	0.0		0.0		0.0		0.0		0.0		0.0		0.0		0.0		0.0		0.0		0.0		0.0		0.0		0.0		0.0		0.0		0.0		0.0		0.0		0.0			0.0		0.0	0.0		0.0		0.0		0.0		0.0		0.0		0.0		0.0		0.0		0.0		0.0		0.0		0.0		0.0		0.0		0.0		0.0		0.0		0.0		0.0			0.0				0.0		0.0		28.7962096691903		-100.0				-100.0				0.0								-0.02853340191359166				0.0	0.0							0.0		0.0				0.0		0.0						-0.10233874766265671		0.0		0.0		0.0		0.0		0.0		0.0		0.0		0.0				-0.0010283633279470905								0.36154385673158795						-0.02008576981842155		0.0		0.0						-0.03099819202020626						99.85273980902753						0.15055217999417106	0.0				582.4979956604077				-0.0011822611774642262		0.0		0.0		0.0		0.0				0.0						0.0								0.0		-0.0011822611774642262		-100.0		-0.0011822611775187397		0.0		0.0		0.0		0.0		0.0		0.0		0.0				0.0				0.0		-0.01434681980856567																				-0.0011822611774618963		-0.011788938270342442												0.0		0.0										-0.002364522355264853		0.0												0.0				-100.0		0.0		0.0		-0.0011822611774618963		-0.0011822611774642262				-0.00119533914346448		0.0		-100.0				0.0		393.05082166743875				3.49227168802645	0.0		0.0							-0.0009235619696852382		0.0		0.0		0.0								0.0		96.64188174161846		-0.002154977929237134								0.0		-0.045227445631212504		-0.041732401864919666				99.88899405366487		0.0		0.0				0.0012928066249742187	0.0					0.0		0.0		0.0		-2.6918302230370017		0.0		-26.104379446153313		0.0		0.0		0.0		0.0		0.0		0.0		0.0		0.0		0.0										-30.741396037579875	0.0		327.78938478737336											0.0				0.0		-0.013408879727120845																																										-0.049565802416395854								-0.04610287142929792														-17.926585951060794												-0.0011822611775187397				0.0		0.0		0.0		234.43232343010402		-100.0								20.267197169552787																-0.04972236664605134				28.7962096691903		0.0		0.617673005250748		0.7203783363434013						-2.612507057481739		2.6125070574817393				0.0		-0.02186712702748686		0.0		0.0		0.0		-0.0011822611775187397		-0.0011822611774618963		0.0						-0.000796892762338075								0.0		-0.0023645223554922268				-100.0								0.0		0.0		-0.003447484332809836				-0.038638715154888814						0.0						-0.02696439727753841		-0.00039844638116657324								-0.17510614148034165				0.0		0.0						-0.02970344327225405		-0.00039844638116657324		-0.0007729100171772102				-0.0011822611774642262										0.0								0.0		-0.0023645223550374794				0.0		0.0		0.0		0.0		0.0				-0.03668480379724315		0.0		-0.0011822611775187397		-0.00039844638116657324						-9.005873822618675		9.005873822618675		0.0		0.0011953391434997196		0.0				0.0		0.0		0.0				-0.00039844638115482667		-100.0								0.0		-0.008270834928225668				0.0		0.0				-0.019046858131673616				-0.019201776310296736		0.0				-20.389588343469025				9.054009292045794		-0.01600650794979763				-0.0011822611774618963			0.0				0.0	0.0		0.0	0.003447484332809836		0.0		0.0	0.0	0.0	0.0	0.0	0.0				362.4593902019666	0.0	0.0		0.0	0.0		0.0	0.0						-44.98693304386563			0.0011822611774642262	0.0011822611774642262		0.0		0.0							0.0011822611774642262			0.0			0.00119533914346448			0.0		0.0		0.0	0.0	0.00039844638116657324	0.00039844638116657324	0.00039844638116657324		0.00039844638116657313		0.0	0.0	100.0	0.009372279695523131		0.0		0.0	0.0	0.0	0.0	0.0	0.0	0.0	0.0	0.0	0.0	0.0	0.0	0.0	0.0	0.0	0.0	0.0	0.0	0.0	0.0	0.0	0.0	0.0	0.0	0.0	0.0	0.0	0.0	0.0	0.0	0.0	0.0	0.0	0.0	0.0	0.0	0.0	0.0	0.0	0.0	0.0	0.0	0.0	0.0	0.0	0.0	0.0	0.0	0.0	0.0	0.0	0.0	0.0	0.0	0.0	0.0	0.0	0.0	0.0	0.0	0.0	0.0	0.0	0.0	0.0	0.0	0.0	0.0	0.0	0.0	0.0	0.0	0.0	0.0	0.0	0.0	0.0	0.0	0.0	0.0	0.0	0.0	0.0	0.0	0.0	0.0	0.0	0.0	0.0	0.0	0.0	0.0	0.0	0.0	0.0	0.0	0.0	0.0	0.0	0.0	0.0	0.0	0.0	0.0	0.0	0.0	0.0	0.0	0.0	0.0	0.0	0.0	0.0	0.0	0.0	0.0	0.0	0.0	0.0	0.0	0.0	0.0	0.0	0.0	0.0	0.0	0.0	0.0	0.0	0.0	0.0	0.0	0.0	0.0	0.0	0.0	0.0	0.0	0.0	0.0	0.0	0.0	0.0	0.0	0.0	0.0	0.0	0.0	0.0	0.0	0.0	0.0	0.0	0.0	0.0	0.0	0.0	0.0	0.0	0.0	0.0	0.0	0.0	0.0	0.0	0.0	0.0	0.0	0.0	0.0	0.0	0.0	0.0	0.0	0.0	0.0	0.0	0.0	0.0	0.0	0.0	0.0	0.0	0.0	0.0	0.0	0.0	0.0	0.0	0.0	0.0	0.0	0.0	0.0	0.0	0.0	0.0	0.0	0.0	0.0	0.0	0.0	0.0	0.0	0.0	0.0	0.0	0.0	0.0	0.0	0.0	0.0	0.0	0.0	0.0	0.0	0.0	0.0	0.0	0.0	0.0	0.0	0.0	0.0	0.0	0.0	0.0	0.0	0.0		507.0540758199122		-393.05082166743875						0.028533401913585457	0.0		0.0	0.0	0.0	1000.0	0.0	0.0	0.0	0.0	0.0	0.0	0.0020862918895058016	0.0	0.0	0.0	0.0020862918893921147	0.038339633199365994	999.6876312606772	-999.7357456396965						0.0	0.0		0.0			1000.0	1000.0							0.0	0.0	0.0			0.0	0.0	0.0009235619696710273		0.0		0.0	1000.0		0.0	-1000.0	0.0	0.015499000655836426	0.0				-2.6125070574817393				28.7962096691903	0.0	0.0	1000.0		0.0										0.0	0.0	0.0	0.0				0.0	0.00039844638116657313	0.0	0.0034674074046514135	1000.0	-999.974653551872						0.002154977929237134			0.0		0.0		0.0	0.0						816.7394001060829				816.7394001060829						0.0	0.0	0.0	0.0		816.7394001060829		0.0	0.0	0.0	0.0	0.0	0.045227445631212504		0.0					-1000.0				1000.0	0.0	-0.009372279695523131	999.9814856599842						0.0	0.0		0.041732401864919666			0.0	0.0	0.0	0.0	0.0					0.0				0.0											0.0	0.0012928066249742187			0.0	0.0	0.0	0.0		0.0	0.0	0.0	0.0	0.0	0.0	0.0	0.0	0.0	0.0		0.0	0.0		-99.88899405366487		0.0			0.0		0.024948001746793125					0.0	0.0	0.0	0.009770726076689704								0.0	0.0		0.0	0.0	0.0				0.0	0.0		0.050071005347945174	-464.81987322808595			0.0	582.4979956604077	0.0	0.0	0.0	0.0	0.0	0.0	0.0	0.0		0.00039844638116657324					0.0	0.0		0.00039844638116657324								0.0011953391434997196	0.0	17.926585951060794	0.0	0.0	619.870992580763		0.00039844638116657313	0.0	0.0		0.0					0.0	0.0	0.0	0.0		0.013408879727120845					0.0				0.0									0.0					-1000.0	1000.0		0.0	0.0	0.0		0.049565802416395854				0.0					0.049565802416395854				0.0					0.0			0.0							0.0	0.0	0.0	0.0		0.0003625497229222674	0.0003625497229222674	0.004172583778881744		0.004172583779109118		0.0	0.04610287142929792	0.0	0.0	0.024948001746793125												0.0					17.92658595106079		17.926585951060794			0.0	-0.09730881438573044		0.0	0.0	0.009372279695523131	0.0	0.0			20.332834186336022	-20.332834186336072	-20.332834186336072							0.0		0.0		0.0	0.0	0.004172583778881744	0.0	0.0			1000.0	1000.0	-1000.0		0.0		0.0	0.0				0.0	0.0	0.0		1000.0	0.0	999.9988177388225		0.0				0.0			0.0					0.0							-1000.0	0.0	865.567676569896		-20.32866160255714		0.0	-20.267197169552787														0.0	0.0	0.0	0.0	0.0	0.0	0.0	0.0	0.0	0.0	0.0	0.0	0.0	0.0	0.0	0.0	0.0	0.0	0.0	0.0	0.0	0.0	0.0	0.0	0.0	0.0	0.0	0.0	0.0	0.0	0.0	0.0	0.0	0.0	0.0	0.0	0.0	0.0	0.0	0.0	0.0	0.0	0.0				0.0		0.04972236664605134							0.0	0.0	0.0	-765.567676569896			100.0				0.0	0.0							0.0			0.0	0.0	0.0	0.0				0.0	0.0		2.6125070574817393		0.0		2.6125070574817393	0.0	0.0		0.0						0.050071005347945174				507.0540758199122		0.10707954046242014	0.10707954046242014	0.0	-2.6125070574817393		0.10707954046242014		0.0	0.0		0.0019791539397973727	0.0	0.0	999.9988046608565			0.0007968927623096533	0.0	0.0			0.02186712702748686			0.0		0.0	-0.0011822611775187397		0.0	0.0	0.0		0.0007968927623331465		0.0	0.0	0.0	0.0	0.0				0.0						0.0			0.0		0.0	0.0011822611774642262	0.0				0.0		0.0		0.0	0.00039844638116657324	0.00039844638116657324						0.0				0.0	0.0						-0.0023645223554922268	0.0	0.0				0.0	0.0011822611777461134	0.0		0.0023645223554922268	0.0	0.0027629687366588		997.3874929425183				0.0	-999.9496373048213	0.4015187797672297	1000.0	-999.99812637812	1000.0	-1000.0	1000.0	-1000.0	0.0				100.0									0.0	0.0023645223554922268	0.00039844638116657324	0.0						0.0								0.0	0.0		0.0	0.0	0.0	0.0	0.0	0.0	999.9603067320635	0.0	0.0	0.0	0.0	0.0	0.0		0.0							2.6918302230369875	0.0	0.0			0.0	0.0		0.0	0.038638715154888814	0.0	0.003447484332809836				0.0	0.00039844638116657324	0.004172583778881744	0.0	0.004172583779109118	0.00039844638116657324	20.332834186336022	0.00039844638116657324	0.0	0.00039844638116657324			0.00039844638116657324		0.00039844638116657324		0.0		0.0			0.038638715154888814	0.0			0.0			0.0	0.00036254972303595423							0.0003625497229222674	0.0	0.0	0.0	0.009372279695523131		0.0		0.0	0.0	0.0	0.0		0.0	0.0	0.0	0.0									0.009372279695523131			0.0	362.4593902019666	0.0	0.0	0.0	-0.02853340191359166	0.0	-982.088913049595	-1000.0	0.0	0.0	-1000.0	-0.015499000655836426	0.0	9.063743076249077e-05	0.0	0.0	0.0	0.0	0.0	0.0012928066248279462	0.0	0.0	0.0012928066248605319	0.0	0.0	0.0	0.0012928066248605319	0.0	0.0	0.0	0.0	0.0	0.0012928066248279462	0.0	0.0	0.0012928066248605319	0.0	0.0	0.0	0.0012928066248605319				0.0	0.02696439727753841			0.0								0.17510614148034165		0.0																																																0.0			0.0	0.0	0.0	0.0	0.0	0.0	0.0	-372.51507129572667		454.78153205109095		0.0		0.0	0.0		0.0		-999.9898308275422				0.0							-0.029045008316984422	0.0	0.0	0.0	0.0							0.00039844638116657313	0.0	0.0	0.0	0.0	0.0	0.0			0.0		0.0	0.0									-999.9702965567277		1000.0	0.05312566391536431	0.00039844638115482667	0.0	0.0		0.0		0.0004309355416093154			0.0004309355416093154				0.0004309355416093154	0.0	0.0	0.0	0.0	0.0	0.0	0.0	0.0004309355416093154	0.0	0.0	0.0004309355416093154	0.0	0.0	0.0	0.0004309355416093154	0.0	69.56779816011476		0.0		0.00039844638116657324	0.0	0.0	0.0	0.0007729100171772102	0.0007968927623096533	0.0	0.0	0.0	0.0	0.0	0.0						0.0011822611774642262					0.0011822611774642262	0.0	0.01434681980856567	-0.015495081270728406						0.0	0.0		0.0	0.0	0.0	0.0	0.0011822611774642262	0.0	0.0		0.0		0.0		0.0						0.0	0.0					0.0	0.0	0.0023645223550374794	0.0	0.0	0.0	0.0		0.0						0.0018736218800274587	0.0018330731595490287	0.0	0.0	137.57897476917776	137.57897476917776	0.00039844638116657324					0.0	0.0	0.0	0.0	0.0				0.0					0.0		0.0		0.03668480379724333	0.0017237421664372617		0.0		0.0		0.0	0.00039844638115482667	0.00039844638115482667			0.0	0.0	0.0																																																																																																																																																																																							0.0011822611775187397				0.00039844638116657324		0.0	0.0	0.0						0.0			0.0	0.0				-0.0011953391434997196							0.0	0.0	0.0	0.0003625497229222674	0.0003625497229222674					0.0	-137.6611454414101	0.0	0.0	0.0	0.0	-1000.0	-1000.0		0.0	0.0	0.0				0.0003625497229222674		0.0003625497230499631				0.0003625497229222674			9.063743073056685e-05		9.063743076249077e-05				9.063743076249077e-05			9.063743076249077e-05		9.063743076249077e-05				9.063743076249077e-05	9.063743073056685e-05			9.063743073056685e-05		9.063743076249077e-05				9.063743076249077e-05	9.063743073056685e-05	9.063743076249077e-05	9.063743076249077e-05							0.0						0.00039844638115482667	99.96586781343296		0.0	0.0	0.0	0.0	100.0	0.0	-137.6611454414101	-137.66154388779125					0.0		0.00039844638116657324	0.0018736218800086135					0.0	0.0	362.41127582294735		0.0037066950395764874					0.0			0.0				0.0	0.0	0.0		0.0	0.008270834928225668						0.0		0.0					0.0	0.019046858131673616			0.009372279695523131	0.00027191229219170054		0.00027191229219170054		0.002719122923735995		0.009372279695523131	0.028533401913585457	0.0	0.009372279695523131	0.009372279695523131	0.009372279695523131	0.009372279695523131			0.009372279695523131	0.0	0.0	0.0	0.0	-1000.0	0.009372279695523131		0.027858396183091827	0.0	0.0		0.0					0.019201776310296736				0.0			0.0	0.0	0.0	0.0	999.974653551872	0.0	0.0	0.0	0.0	0.015495081270728406	0.0	0.0	0.0	0.0	0.0			0.3264962146417929		20.332834186336022		0.0	20.389588343469025					0.0		412.90166409837934	0.01600650794979763	0.0		0.0			0.0	0.0	0.0		0.0011822611774642262																															0.0																															0.0				0.15055217999417106			0.15055217999417106	0.15055217999417106		0.0	0.0		0.0	0.0							0.0	0.0			0.0		0.0					-0.0037066950395683307		0.0	0.0		0.0	0.0	-1000.0		0.0	0.0				0.0011822611774642262	0.15055217999417106	-1.0036725681464298e-08	0.0	-0.00039844638116657324						-0.00039844638116657324
Roseburia_intestinalis_L1_82									1000.0	0.0	0.0	0.0	0.0	0.0			-1000.0												0.0																		0.0	0.0	0.0	0.0	0.0		0.0	0.0	0.0	0.0		0.0	0.0	0.0	0.0		0.0		0.0	0.0	0.0	0.0	0.0	0.0	0.0	0.0	0.0	0.0	0.0	0.0		1000.0				0.0				0.0	0.0	0.0	0.0	0.0	0.0	0.0	0.0	0.0		0.0	0.0	0.0	0.0	0.0	0.0	0.0	0.0	0.0	0.0	0.0	0.0	0.0	0.0	0.0	0.0	0.0	0.0	0.0	0.0	0.0	0.0		0.0	0.0	0.0	0.0		0.0		0.0		0.0	0.0	0.0	0.0	0.0	0.0	0.0	0.0	0.0	0.0	0.0	0.0	0.0	0.0											0.0			0.0						0.0																				143.39285005215157	0.0											846.3163098353293	0.0	0.0	0.0	0.0	0.0	0.0		368.0306769877832	100.0			0.0									0.0		0.0			0.0		0.0		0.024533491928877993	0.0	0.0		-746.3163098353293		0.0	0.0		0.0					0.0	0.0	0.0	0.0	0.0	0.0	0.0	0.0	0.0		0.0		0.0							0.0	0.0	0.0						-0.024533491928877993		0.0006646263984082761					0.0	0.0	100.0		0.0				0.0	0.0	0.0		0.0		1000.0	-1000.0	1000.0	0.0	999.9624052129675	-831.8252760462467	-1000.0	999.9990002604167	-1000.0										0.0	0.0				0.018799393505567925	0.03759478703250352	0.018799393505567925																																																																																																																																																																																																																																0.0										0.0			0.0	0.0	0.0	0.0	0.0	0.0	0.0	-0.024533491928877993	0.0			0.0	0.0	0.0	0.0	0.0	0.0375947870325113	0.0	0.0	0.0	0.0	0.0	0.0	0.0375947870325113				0.007870257743130554		0.0	0.0	-1000.0			0.0	0.0	0.0	0.0	0.0	0.0	0.0	0.0	0.0	0.0		0.015740515486261108				0.0	0.0	0.06616885410471696			0.0	100.0	0.0								0.0	0.0		0.0	0.0		0.0	0.0	0.0	0.0				0.0									0.0	0.0		0.0	0.0	0.0		0.0	0.0	0.0			0.004694188831024827	0.0	0.004694188831024827	0.0	0.0							0.0			0.0				0.0		0.0	0.0		0.0			0.0		0.02453349192884905		0.024533491928877993											-68.05166837011325			24.59214911579147	0.0	-24.572176451671506			0.0013292527967649903	0.0		68.05166837011325	0.0		0.0	0.0	0.0	0.0	7.253952924711712	100.0	0.0	243.59116836569928	0.0																																																																																																																																																												493.33136883833816		-493.33136883833816																																																																																																			0.0006646263984082761		846.3163098353293	846.3163098353293				0.0		0.0		0.0						-846.3163098353293					0.0006646263984082761					0.0		0.0		0.024533491928877993			0.0	0.0	0.0						0.0	0.0	0.08657283517436554		0.0		0.0												0.0	0.004694188831024827												0.0	0.0	0.0	0.0	0.0	0.0	0.0	0.0	0.0				0.0	-1000.0				0.0	0.0	0.0	0.0				0.0	0.0	0.0															0.0	0.01105356066090441						0.0			0.0	0.0							0.008901980142013599			0.0		0.0	0.0	0.0	0.0			0.08657283517436554	0.000999739583335213	0.0006646263984082761	0.0006646263984082761	0.0					0.0													0.0	0.0		0.007870257743130554	0.0	0.0	0.0	0.0	0.0	0.0	0.0	0.0	0.0	0.0	0.0	0.0	0.0	0.0	0.0	-0.000999739583335213					0.0				0.0	0.004694188831081192	0.0			0.0	0.0	0.0			0.0	0.0			0.0		0.0		0.0	0.000999739583335213	0.0									0.0	0.0	0.0	0.0	0.0			0.0					0.004694188831081192	0.004694188831081192					0.007870257743130554		0.0	0.08657283517436554								0.0								0.0		0.0	0.0	0.0				0.0			0.0							0.0013292527967649903					0.0013292527967649903			0.0				0.000999739583335213						0.0		0.0					0.08657283517436554	0.08657283517436554			100.0		0.0																																														-153.68369016467068		1000.0								0.0					0.0																																																																																																																																																																																																											1000.0									100.0											-0.007870257743130554																																																0.0																																																																																																																																																																																																																																																																																																																																																																																																																																																																																																																																																																																																																																																																																																																																																																																														0.0		-100.0				-100.0												0.0												0.0														-0.06616885410471696		0.0		0.0		0.0		0.0		0.0		0.0		0.0						0.0								0.0						0.0		0.0		0.0						24.572176451671506						-100.0						0.08510594903683716	0.0				846.3163098353293				-0.0006646263984038114		0.0		0.0		0.0		0.0				0.0						0.0								-0.0013292527968218337		-0.0006646263984038114		1000.0		-0.0006646263984038114																																												-0.0006646263984038114		-0.008901980142013599												0.0		0.0												0.0																-100.0						-0.0006646263984038114		-0.0006646263984082761						231.91130363145385		-100.0						0.08092767246694166				0.0										0.0				0.0		0.0								0.0		0.0		0.0								0.0		99.92402030230271		-100.0				168.0198946427597		0.0		0.0				0.0						0.0		0.0		0.0		0.0		0.0		0.0		0.0		0.0		0.0		0.0		0.0																		678.3182759832312	839.0213601494402		-100.0											0.0				0.0		-0.007882768317642785																																																		-0.02404668590035834														-13.337262323323628												-0.0006646263983611789				0.0		0.0		0.0		-100.0		-100.0								-0.037332575604498985																-0.028387089301190827				0.0		0.0		0.0		0.0						0.0		0.0				0.0		-0.013374348827568383		0.0		0.0		0.0		-0.0006646263984038114		-0.0006646263984082761																0.0		-0.001329252796494984				-100.0										0.0		0.0										0.0						-0.015366730158092423										-0.09963173028791061												-0.01833437460100583		0.0		0.0														0.0								0.0		-0.0013292527968218337										0.0						-17.560268522593958				-0.0006646263983611789		0.0						0.0		0.0		0.0		0.0		0.0				0.0		0.0		0.0						-100.0														0.0		0.0				-0.011425473658164265				-0.024990851298937855		0.0				-0.03635886142023992				0.0		0.0				-0.0006646263984038114			0.0				0.0	1000.0		0.0	0.0		0.0		0.0	0.0	0.0	0.0	0.0	0.0				500.05438198370746	0.0	0.0		499.94561801629254				0.0						1000.0			0.0006646263984082761	0.0		0.0006646263984082761		0.0							0.0006646263984082761									0.0		-231.91130363145385		0.0	0.0					0.0		0.0	0.0	100.0			0.0		0.0																																																																																																																																																																																																																																						0.0		-0.08092767246694166						0.01574051548618627	0.0		0.0		143.39285005215157	0.0	0.0	1000.0	0.0	0.0	0.0	0.0	0.0	0.0	0.0	0.0	0.0		1000.0	-1000.0						0.0	0.0		0.0			986.6627376766766	1000.0												0.0	-1000.0	0.0				0.0	0.0				0.0		0.0								0.0		0.0	1000.0		0.0375947870325113										0.0	0.0	0.01574051548618627	0.0					0.0		0.0775185664451228	0.04378624482592386	-0.02499085129893558						0.0														0.0				0.0						0.0	0.0	0.0			0.0		0.0	0.0	0.0	0.0		-99.92402030230271		0.0					-117.42998162946151				124.66073031504106	0.0375947870325113	-0.007870257743130554	0.0							0.0						0.0	0.0	0.0	0.0									0.0											0.0	0.0			0.0	0.0	0.0	0.0		0.0	0.0	0.0	0.0	0.0	0.0	0.0	0.0	0.0	0.0		0.0	0.0		-168.0198946427597							0.01879539352694337					0.0	0.0	0.0	0.007870257743130554									0.0		0.0	0.0	0.0				0.0	0.0		0.03759478703250352	100.0			839.0213601494402	846.3163098353293	0.0	0.0	0.0	0.0	0.0	0.0	0.0	0.0							0.0	0.0											0.0	0.0	0.0	0.0	486.7806073763854		0.0	13.337262323323671	0.0		0.0					0.0	0.0	0.0	0.0		0.007882768317638967									0.0														-1000.0	931.9483316298868		68.05166837011313	0.0	0.0		0.0				839.0213601494402									0.0					0.0										0.0	0.0	0.004694188831024827	0.0		0.0	0.0	0.0		0.0		0.0	0.02404668590035834		-0.03759478703250352	0.01879539352694337																	13.337262323323634		13.337262323323634			0.0	-0.0787025774312724		0.0	0.0		0.0	0.0			0.0	0.0	0.0							0.0		0.0		0.0	0.0	0.0	0.0	0.0			-1000.0	1000.0	1000.0		0.0		0.0					0.0	0.0	0.0		0.0006646263983611789	0.0			0.0				0.0			0.0					0.0							100.0		100.0		0.0		0.0	0.037332575604498985														0.0	143.39285005215157	0.0	0.0	1000.0	0.0	0.0	0.0	0.0	0.0	0.0	0.0	0.0	0.0	0.0	0.0	0.0	0.0	0.0	0.0	0.0	0.0	0.0	0.0	0.0	0.0	0.0	0.0	0.0	0.0	0.0	0.0	0.0	0.0	0.0	0.0	0.0	0.0	0.0	0.0	0.0	0.0	0.0				0.0		0.028387089301190827								0.0	0.0	0.0			100.0				0.0	0.0							0.0			0.0	0.0	0.0					0.0	0.0		0.0		0.0		0.0	0.0			0.0						0.0				0.0		0.08657283517436554	0.08657283517436554	0.0	0.0		0.08657283517436554		0.0	0.0		0.0006646263984082761	0.0	0.0	129.01397004014757			0.0	0.0	0.0			0.013374348827569538			0.0		0.0	-0.0006646263984082761		0.0	0.0	0.0				0.0	0.0	0.0	0.0	0.0				0.0											0.0	0.0006646263984082761					0.0013292527967649903				0.0	0.0751895740650226	0.0751895740650226						0.0				0.0	0.0						-0.001329252796494984							0.000664626398247492	0.0		0.0	0.001329252796494984	0.001329252796494984		100.31722956546469				0.0	1000.0	1000.0	-831.7387032110723	-999.9990002604167	-1000.0	999.9980005208333	1000.0	-1000.0	0.0				100.0										0.001329252796494984		0.0														0.0	0.0		0.0	0.0	0.0	0.0	0.0	0.0	0.0	0.0	0.0	0.0	0.0	0.0	0.0		0.0							0.0	0.0	0.0			1000.0	0.0013292527968360446		0.0	0.024533491928877993		0.0				0.0						0.0		0.0								0.0		0.024533491928877993				0.0			0.0			0.0									0.0013292527967649903		0.0	0.007870257743130554		0.0		0.0	0.0	0.0	0.0		0.0	0.0	0.0	0.0									0.007870257743130554			0.0	1000.0	0.0	0.0	231.91130363145385	-0.01574051548618627	0.0	-986.6627376766766	-1000.0	0.0	0.0	-1000.0	0.0	0.0		0.0	0.0	0.0	0.0	0.0	0.0	0.0	0.0	0.0	0.0	0.0	0.0	0.0	0.0	0.0	0.0	0.0	0.0	0.0	0.0	0.0	0.0	0.0	0.0	0.0	0.0				0.0	0.015366730158091316			0.0								0.0		0.09963173028791061																																																0.0006646263984082761			0.0	0.0	-1000.0	0.0	0.0013292527967649903			-992.7050503141108		168.3122055506306		0.0					0.0013292527967649903		-992.7447178224915				0.0							-0.0249908512988668	0.0013292527967649903	0.0	0.0	0.0							0.0	0.0375947870325113	0.004694188831024827	0.0375947870325113	0.0	0.0375947870325113	0.0			0.0375947870325113		0.0	0.0											0.01833437460100583	0.043618228660079694	0.004694188831081192														0.0	0.0														0.0	746.3163098353293		0.0013292527967649903		0.0	0.0	0.0	0.0	0.0	0.0	0.0	0.0	0.0	0.0	0.0	0.0												7.238023542103406	0.0	-0.02499085129893558						0.0	0.0		0.0	0.0	0.0	0.0	0.0006646263984082761	0.0	0.0				0.0		0.0						0.0	0.0					0.0	0.0	0.0013292527968165521	0.0											0.0009997395833357264	0.0009997395833357262	0.0	0.001999479166670426	-0.04774720051523218	-0.047082574116871	0.0					0.0	0.0	0.0	0.0										0.0		0.0		17.560268522593958	0.0		0.0					0.004694188831081192	0.004694188831081192			0.0	0.0	0.0																																																																																																																																																																																							0.0006646263983611789				0.0		0.0		0.0						0.0			0.0	0.0				0.0							0.0	0.0		0.0	0.0					0.0	-0.021526505842120968	0.0		0.0	0.0	0.0	0.0		0.0	0.0	0.0																																							0.0	0.0	0.0							0.0							168.03067698778318			0.0	0.0	68.05166837011313	100.0	0.0	-0.021526505842075494	-0.02622069467320216							0.0	0.000999739583335213						0.0	500.05438198370746		0.003998958333341879					0.0							0.0	0.004694188831024827	0.004694188831024827		0.0							0.0		0.0					0.0	0.011425473658164265			0.007870257743130554	0.0				0.0		0.007870257743093134	0.01574051548618627	0.0	0.007870257743130554	0.007870257743130554	0.007870257743130554	0.007870257743130554			0.007870257743130554	0.007870257743130554	0.0	0.0	0.0	0.0	0.007870257743130554		0.032861109042066135	0.0								0.02499085129893558				0.0			-0.001999479166670426	0.0	0.0	0.0	0.0	0.0	0.0	0.0	0.0	0.0	0.0	0.0	0.02499085129893558	0.0	0.0			999.9592686332148		0.0013292527967223577		0.0	0.03635886142023992					0.0		0.0	0.0	0.0		0.0			0.0	0.0	0.0		0.0006646263984082761																																																														0.08510594903683716				0.08510594903683716				0.08510594903683716		17.460209049804803	0.0			0.0							0.0	0.0					0.0					0.0		0.0					-129.01397004014757		100.0	0.0				0.0006646263984082761	0.08510594903683716
Ruminococcaceae_bacterium_D16									-1000.0					-0.007807143342574818			1000.0							0.0	0.0	0.0			0.0																		0.0	0.0	0.0	0.0	0.0		0.0	0.0	0.0	0.0		0.0	0.0	0.0	0.0		0.0		0.0	0.0	0.0	0.0	0.0	0.0	0.0	0.0	0.0	0.0	0.0	0.0		-590.2946858214455				0.0				0.0	0.0	0.0	0.0	0.0	0.0	0.0	0.0	0.0		0.0	0.0	0.0	0.0	0.0	0.0	0.0	0.0	0.0	0.0	0.0	0.0	0.0	0.0	0.0	0.0	0.0	0.0	0.0	0.0	0.0	0.0		0.0	0.0	0.0	0.0		0.0		0.0		0.0	0.0	0.0	0.0	0.0	0.0	0.0	0.0	0.0	0.0	0.0	0.0	0.0	0.0											0.0	0.0		0.0								0.0	0.0														0.0			0.0	0.0							0.0	0.0			409.70531417855454	0.0	0.0	0.0	0.0	0.0	0.0		239.77479809105785		0.0		0.0									0.0				0.0					0.024336749117196632	0.0	0.0		100.0		0.0	0.0						0.0	0.0	0.0	0.0	0.0	0.0	0.0	0.0	0.0	0.0		0.0		0.0							0.0	0.0	0.0						-0.024336749117196632		0.0006592965225502884							100.0						0.0	0.0		0.0			86.11728070693698	-1000.0	-999.9980165553691	0.0	-1000.0	999.9128028301864	1000.0	999.9990082776845	-1000.0					0.0		0.0	0.0	0.0	0.0	0.0				0.026468188061357978	0.03729330104147266	0.026468188061357978	0.0																																																																																																																																																																																																																															0.0												0.0	0.0	0.0	0.0	0.0	0.0	0.0	0.0	-0.024336749117196632		0.0			0.0		0.0	0.0	0.04511285463183867			0.0	0.0			0.03729330104147266			0.0	0.007807143342556466		0.0		-1000.0			0.0		0.0		0.0		0.0		0.0			-0.05002393580631772		-0.06563822249143066		0.0							0.0		0.0			0.0			0.0	0.0	0.0	0.0	0.0		0.0	0.0	0.0	0.0			0.0	0.0								0.0	0.0				0.0	0.0							0.004656544458498502	0.004656544458498502	0.0	0.0	0.0	0.0	0.0				0.0	0.0												0.0			0.0		85.89249179565988		85.89249179565988											-139.80342827935783			0.0	0.0	100.0	0.0	0.0		0.0		139.80342827935783						0.0	-125.8106404052578		0.007819553590366013	0.0	0.0																																																																																																																																																												0.0		0.0																																																																																																			0.0006592965225502884		0.0	409.70531417855454				0.0		0.0		0.0	0.0		-409.70531417855454			-409.70531417855454					0.0006592965225502884				0.0	0.0		0.0	0.0				0.0	85.89249179565988	0.0								0.08587857676812113				0.0				0.0	0.0							0.02657734758929564	0.031233892047794143			0.0				0.0					0.0	0.0	0.0	0.0	0.0	0.0	0.0	0.0	0.0	0.0				-354.00484438945875	-0.0006592965225502884			0.0	0.0	0.0	0.0			0.0	0.0	0.0	0.0			0.0								0.0		0.0		0.0	0.010964918220224718				0.0	0.0	0.0			0.0	0.0							0.00883059199251659			0.0		0.0	0.0	0.0	0.0			0.0871971698136349	0.0009917223154616295		0.0006592965225502884	0.0																0.0		0.0	0.007807143342574818			0.0	0.0	0.0	0.0	0.0	0.0	0.0	0.0	0.0	0.0	0.0	0.0	0.0	0.0	0.0	-0.0009917223154616295					0.0				0.0	0.031233892047794143	0.0					0.0			0.0	0.0	0.0		0.007807143342574818		0.007807143342574818		0.0	0.0009917223154657512	0.0									0.0	0.0	0.0	0.0	0.0	0.0	0.0	0.0					0.031233892047794143	0.031233892047794143					0.007807143342556466	0.0		0.08587857676812113											0.0					0.0										0.0								0.0013185930455392736					0.0			0.0		0.0		0.0009917223154657512						0.0		0.0					0.08587857676812113	0.08587857676812113					0.0																																														1000.0		-590.2946858214455									0.0				0.0																																																																																																																																																																																																											519.7194401500986																																																																																																																																																																																																																																																																																																																																																																																																																																																																																																																																																																																																																																																																																																																																																																																																																																																																				-100.0																												0.0																														0.0												0.0												85.86815504654271				-100.0		0.0		0.0								0.08442345411302896	0.0				409.70531417855454				-0.000659296522556474		0.0		0.0		0.0						0.0				0.0								0.0				-0.0006592965225991065		354.00484438945875		-0.0006592965225502884																						0.0		0.0																				-0.000659296522556474		-0.00883059199251659																										0.0																						-0.0006592965225502884		-0.0006592965225502884						-0.10575802077482876		-100.0										0.0																										-100.0														-100.0		0.0		239.66484515326977									-100.0																			0.0																								333.53157143604074			417.0686276095845															0.0																																																				-0.02385384695958237																										-0.0006592965225991065																				-0.03703319238121594																-0.028159443119420757				0.0		0.0		0.0																-0.013267095159790031								-0.0006592965225991065		-0.0006592965225502884																0.0		11.99868140695537				-100.0				-12.000000000000028				0.0		0.0						-85.86815504654271						0.0																111.90116725205172		0.0		-0.0013185930455392736				0.0				99.90644226584661		0.0						-0.0006592965225991065																		0.0		-0.0013185930451005768																				-0.0006592965225991065		0.0												0.0						0.0								0.0		-100.0																								-0.02479044075960246		0.0				-0.03474869371291334				0.0						-0.000659296522556474			0.0				0.0	0.0		0.0	0.0		0.0		0.0	0.0	0.0	0.0	0.0	0.0				103.93827030765146	100.0	3.9851184863844082		0.0										739.9691276233908			0.0006592965225502884	0.0006592965225502884				0.0							0.0006592965225502884									0.0		0.10575802077482876		0.0	0.0					0.0			100.0				0.0		0.10575802077482876																																																																																																																																																																																																																																						85.95625328476271								0.015614286685149636			0.0	0.0	0.0	0.0	0.0	0.0	0.0	0.0	0.0	0.0	0.0	0.0	0.0	0.0	0.0		-900.0	1000.0						99.92462961056617	99.92462961056617		0.0			-900.0	-900.0												0.0	0.0					0.0	0.0						0.0											419.71944015009865		0.03729330104147266												0.015614286685149636					0.0	0.0		-0.022360142786055803	0.018644666570480695	0.0																				0.0				0.0					0.0	0.0		0.0	100.0		0.0		0.0	0.0	0.0	0.0				99.92462961056617				0.0	-1000.0	0.0		788.0208042185267	874.068514427326	0.03729330104147266	-0.07344536583398713	0.0	0.0	0.0	0.0	0.0		0.0	0.0		100.0			0.0	0.0		0.0						100.0																			0.0		0.0			0.0	0.0		0.0	0.0		0.0		0.0			0.0				-239.66484515326977						0.018644666570480695					0.0	0.0	0.0	0.007807143342556466									0.0		0.0	0.0	0.0							85.92978509670135	-417.0686276095845				409.70531417855454																0.0											0.0	0.0			0.0		0.0	0.0	0.0				0.0			0.0	0.007819553590311081	0.007819553590311081	0.007819553590311081						0.0	0.0				0.0														-519.6834596337671	379.8878384977521		139.7956211360148	0.0	-0.007819553590366013		0.0	0.0												0.0					0.0										0.007819553590366013	0.007819553590366013	0.004656544458512338	0.0				0.0		0.0		0.0	0.02385384695958237	0.0	-0.04511285463183867	0.018644666570480695																						0.0	-0.07807143342556466									0.0	0.0	0.0									0.0				0.0			0.0		-1000.0	-1000.0	1000.0		0.0		0.0											-0.0006592965225991065		0.0				0.0			-0.011333848714684791														0.0		0.0		0.0	0.03703319238122128							0.0							0.0	0.0	0.0	0.0	0.0	0.0	0.0	0.0	0.0	0.0	0.0	0.0	0.0	0.0	0.0	0.0	0.0	0.0	0.0	0.0	0.0	0.0	0.0	0.0	0.0	0.0	0.0	0.0	0.0	0.0	0.0	0.0	0.0	0.0	0.0	0.0	0.0	0.0	0.0	0.0	0.0	0.0	0.0				0.0				-0.028159443119420757		0.011333848714684791				0.0	0.0	0.0							0.0	0.0									0.0	0.0	0.0	0.0	0.0							0.0								0.0						0.0		0.0			85.95625328476271	0.08587857676812113	0.08587857676812113				0.08587857676812113		0.0			0.0006592965225502884			-1000.0			0.0						0.013267095159790031		0.0		0.0	-0.0006592965225991065		0.0	0.0	0.0																								0.0006592965225502884										-0.023351865101521554	-0.023351865101521554						0.0											11.99868140695537	0.0	0.0	0.0			0.0	0.0	0.0006592965228264802		0.0	0.0013185930446297789	0.0013185930446297789		1000.0					-999.9548871453682	1000.0	1000.0	-999.9983489811617	-1000.0	-1000.0	1000.0	1000.0	0.024790440759606583				100.0					12.000000000000028				12.000000000000028	0.0013185930446297789	0.0							0.0								0.0			0.0	0.0	0.0	0.0	0.0	0.0	0.0	0.0	12.000000000000028	0.0	0.0	0.0	0.0		0.0									0.0			0.0			0.0	85.89249179565988						0.0						0.0		0.0										0.024336749117196632				0.0						-99.92462961056617						0.0					0.0	0.007807143342556466	409.70531417855454	0.0	0.0	0.0	0.0	0.0	0.0	0.0	0.0	149.38763110790023	149.38763110790023	149.38763110790023									0.007807143342556466			103.93827030765144		0.0	3.9851184863843856	0.0	-0.015614286685149636	0.0	1000.0	-419.71944015009865		0.0	-519.7194401500986																	0.0	0.0	0.0	0.0	0.0	0.0	0.0	0.0	0.0	0.0	0.0	0.0	0.0				-0.01524349887461085				0.0						0.0	0.0	13.655399064730886	-572.0798892588061	446.5233229420235																																																			0.0	0.0	0.0	12.000000000000028	0.0013185930455392736		0.0013185930455392736	-330.2638134448363		86.20705795881767		0.0			0.0		0.0013185930455392736		-125.79930655654312				0.0						0.0	11.975209559240511	0.0	0.0		0.01524349887461085							0.0	0.03729330104147266	0.004656544458498502	0.03729330104147266	0.007819553590366013	0.03729330104147266	0.007819553590366013			0.03729330104147266		0.007819553590366013	0.0											-99.90644226584661	0.05108799213508064	0.031233892047794143														0.0	0.0														0.0	-100.0		0.0013185930455392736		0.0					0.0	0.0	0.0	0.0	0.0	0.0	0.0			0.0			0.0006592965225502884	0.0				0.0006592965225991065	193.84985866611737		-0.024790440759606583							0.0			0.0	0.0	0.0	0.0006592965225502884	0.0	0.0												0.0	0.0						0.0	0.0013185930451005768	0.0											0.0009917223154657512	0.0009917223154657512	0.0	0.001983444630923259	7.939003080721022	7.939003080721022	0.0											0.0							0.0		0.0			0.0		0.0		0.0			0.031233892047794143	0.031233892047794143				0.0																																																																																																																																																																																								0.0006592965225991065				0.0		0.0								0.0			0.0					0.0	0.0	0.0																0.0	0.0			0.0	0.0				0.0																														0.0	0.0	0.0	0.0	0.0	0.0	0.0	0.0	0.0										0.0						0.0	239.77479809105782		0.0	0.0	0.0	139.7956211360148	100.0	0.0	3.9851184863843856	3.953884594336614							0.0	0.0009917223154616295				0.0		0.0	307.9233887940359		0.00396688926185064												0.004656544458512338	0.0	0.0		0.0														0.0				0.007807143342556466	0.0		0.0	0.0	0.0		0.007807143342574818	0.015614286685149636	0.0	0.007807143342556466	0.007807143342556466	0.007807143342556466	0.007807143342556466			0.007807143342556466	0.007807143342556466	0.0	0.0			0.007807143342556466		0.03259758410217728	0.0	0.0		0.0		0.0	0.0		0.02479044075960246	0.0			0.0	0.0		-0.001983444630923259	0.0						0.0	0.024790440759606583						0.0			999.9595952725552		0.0		0.0	0.03474869371291334					0.0		0.0				0.0				0.0	0.0		0.0006592965225502884																																																														0.08442345411302896				0.08442345411302896				0.08442345411302896			0.0			99.98018750378878							100.0	0.0			100.0		0.0							0.0013185930455392736					1000.0		0.0				-85.86815504654271	0.0006592965225991065	0.08442345411302896		0.0						0.0
Ruminococcus	0.02216489567798475	0.0	100.0	-100.0			0.0	0.0	1000.0					0.0		0.033832520619967	-1000.0	0.0		0.0	0.0	0.0					0.0	0.0	0.044329791355949055						0.004233119304331012	0.0	0.0		0.0				0.0				0.0	0.0	0.044329791355949055	0.044329791355949055	0.0	0.0	0.0	0.044329791355949055	0.044329791355949055	0.0	0.0	0.0	0.044329791355949055	0.0443297913559695	0.0	0.0	0.0	0.0	0.0	0.0	0.044329791355949055	0.044329791355949055	0.0	0.0	0.044329791355949055	0.044329791355949055	0.0	0.044329791355949055	0.0	0.044329791355949055	0.0					0.0	-99.71105882201438			0.0	0.0	0.044329791355949055	0.044329791355949055	0.0	0.0	0.044329791355949055	0.044329791355949055	0.0		0.0	0.044329791355949055	0.044329791355949055	0.0	0.0	0.0	0.0	0.044329791355949055	0.044329791355949055	0.0	0.0	0.044329791355949055	0.044329791355949055	0.0	0.044329791355949055	0.0	0.044329791355949055	0.0	0.0	0.044329791355949055	0.044329791355949055	0.0	0.0	0.0	0.044329791355949055	0.044329791355949055	0.0	0.0	0.0	0.0	0.0	0.0	0.0	0.044329791355949055	0.044329791355949055	0.0	0.044329791355949055	0.044329791355949055	0.0	0.0	0.044329791355949055	0.044329791355949055	0.0	0.044329791355949055	0.0	0.044329791355949055				0.0							0.0	0.0		0.0					0.0		0.0							0.0	0.0			0.0	0.0			0.0	0.0	0.0	0.0	0.0	0.0		0.0	0.0		0.0	0.0	1000.0	-1000.0		0.0	0.0	0.0	0.0	0.0	0.0	0.0	0.0		0.5319574962713887	100.0	0.004233119304331012	0.0	20.193306036445676	0.0	1000.0	0.0						0.0			0.0	0.002888813220465636			0.0		0.0	0.0	0.0		-1000.0		0.0	0.0		0.0		0.17166231717885694		0.17166231717885694	0.0	0.0	0.0	0.0	0.02216489567798475	0.0	0.0	0.0	0.02216489567798475	0.0			0.0							0.0	0.0	0.0	0.0		-1000.0	1000.0	1000.0	0.0		0.007008885130495411		0.0		0.0	0.0	0.0	0.0		0.0	-100.0	0.0	0.0	0.0	0.0	0.0	0.0	0.0	32.50412006584281	-1000.0	-1000.0	999.8641753596052	0.004233119304331012	999.8988370484749	-894.3426829044414	-104.88669230083292	1000.0	-1000.0		0.0	-71.2855712739032	0.0	0.0	0.0	0.004233119304331012	0.0	0.004233119304331012	0.0	0.0	0.0			0.0	0.0	0.0	0.0	0.0	0.0	0.0	0.0	0.0	0.0	0.0	0.0	0.0	0.0	0.0	0.0	0.0	0.0	0.0	0.0	0.0	0.0	0.0	0.0	0.0	0.0	0.0	0.0	0.0	0.0	0.0	0.0	0.0	0.0	0.0	0.0	0.0	0.0	0.0	0.0	0.0	0.0	0.0	0.0	0.0	0.0	0.0	0.0	0.0	0.0	0.0	0.0	0.0	0.0	0.0	0.0	0.0	0.0	0.0	0.0	0.0	0.0	0.0	0.0	0.0	0.0	0.0	0.0	0.0	0.0	0.0	0.0	0.0	0.0	0.0	0.0	0.0	0.0	0.0	0.0	0.0	0.0	0.0																																																																																																																																																0.0										0.0		0.0	0.0	0.0	0.0	0.0	0.0	0.0	0.0	0.0	0.0	-0.004233119304331012	0.0	0.0	0.0	0.0	0.0	0.0	0.0	0.0038517509606208478	0.0038517509606208478	0.044329791355949055	0.0	0.0	0.0	0.0			0.0	0.03383252061996077		0.0	0.0	1000.0		348.9267253755444	0.0	0.0	0.0	0.0	0.0	0.0	0.0	0.0	0.0	0.0	0.0009629377401576474	-879.9918736283335		-880.1722023851719	1000.0	0.0	0.0	-1000.0	942.9468376916765		526.3422393484179	-116.77170794845804	0.0		0.0	473.657760651582		0.0			0.0	0.0		0.0		0.0	0.0	0.0	0.0	0.0		0.0	0.0	0.0		0.0	0.0	0.0	0.0	0.0	0.0	-0.004233119304331012	0.0	0.0	0.0	0.0	14.783633396620989	0.0	0.12433687576802521	0.0		0.0	0.0	0.0	0.0	0.0	0.0	0.0	0.0						0.0	0.0			0.0						0.0	0.0		0.0			0.0	0.0	0.0	0.0	0.0		1000.0	0.2055752914290381	0.0		0.0					0.0	0.0		0.0	0.0	0.16249785407103445			0.0	0.0		0.0	0.0		0.0	0.0	0.0	0.0	99.83750214592895	100.0	0.0	618.2862173411561	0.0	0.0			0.0	0.0	0.0	0.0	0.0	0.0	0.0	0.0	0.0	0.0	0.0	0.0	0.0	0.0	0.0	0.0	0.0	0.0	0.0	0.0	0.0	0.0	0.0	0.0	0.0	0.0	0.0	0.0	0.0	0.0	0.0	0.0	0.0	0.0	0.0	0.0	0.0	0.0	0.0	0.0	0.0	0.0	0.0	0.0	0.0	0.0	0.0	0.0	0.0	0.0	0.0	0.0	0.0	0.0	0.0	0.0	0.0	0.0	0.0	0.0	0.0	0.0	0.0	0.0	0.0	0.0	0.0	0.0	0.0	0.0	0.0	0.0	0.0	0.0	0.0	0.0	0.0	0.0	0.0	0.0	0.0	0.0	0.0	0.0	0.0	0.0	0.0	0.0	0.0	0.0	0.0	0.0	0.0	0.0	0.0	0.0	0.0	0.0	0.0	0.0	0.0	0.0	0.0	0.0	0.0	0.0	0.0	0.0	0.0	0.0	0.0	0.0	0.0	0.0	0.0	0.0	0.0	0.0	0.0	0.0	0.0	0.0	0.0	0.0	0.0	0.0	0.0	0.0	0.0	0.0	0.0	0.0	0.0	0.0	0.0	0.0	0.0	0.0	0.0	0.0	0.0	0.0	0.0	0.0	0.0	0.0	0.0	0.0	0.0	0.0	0.0	0.0	500.0	0.0	-500.0	0.0	0.0	0.0	0.0	0.0	0.0	0.0	0.0	0.0	0.0	0.0	0.0	0.0	0.0	0.0	0.0	0.0	0.0	0.0	0.0	0.0	0.0	0.0	0.0	0.0	0.0	0.0	0.0	0.0	0.0	0.0	0.0	0.0	0.0	0.0	0.0	0.0	0.0	0.0	0.0	0.0	0.0	0.0	0.0	0.0	0.0	0.0	0.0	0.0	0.0	0.0	0.0	0.0	0.0	0.0	0.0	0.0	0.0	0.0	0.0	0.0	0.0	0.0	0.0	0.0	0.0	0.0	0.0	0.0	0.0	0.0	0.0	0.0	0.0	0.0	0.0	0.0	0.0	0.0	0.0	0.0	0.0	0.0	0.0	0.0	0.0	0.0	0.0	0.0	0.0	0.0	0.0	0.0	0.0	0.0	0.0			0.007008885130495411					0.0		20.193306036445676	0.0	0.0		0.0	0.0	0.0		0.0	0.0		0.0				0.007008885130495411			0.0	0.004233119304331012	0.0	0.0	0.0	0.0	0.0	-1000.0		0.0	0.0	999.985982229739	-999.985982229739				0.0	0.0	0.002888813220465636	0.3721577268195233	0.0	0.0	0.0010995910266571472	0.0	14.783633396620989	0.0					0.0		0.0			0.0	0.0		0.0					0.0			-1000.0		0.0	0.0	0.004578286179340975	0.0	0.004578286179340975	0.0	0.0	0.0	0.004578286179340975	0.0			0.0	-507.43959694918993	-0.007008885130517228	0.0		0.0	0.0	0.0	0.0	0.0	0.0	0.0	0.0	0.0	0.0	0.0		0.0									0.0	85.37767979909995		0.0	0.0				0.0	0.0	0.0	0.0		0.0	0.0	0.0	0.0	0.0	0.0			-14.708984538324463	0.0		0.0		0.0	0.0	0.0	0.0	-85.2418551587051		0.9829008411597083	0.0	0.0	0.007008885130495411	0.0		0.0	0.0		0.0		38.78568432736472	0.0	0.0	0.0	0.0	0.0	0.0183131447173639	0.0		0.0		0.0	0.0	0.0	0.0	0.0	0.0	0.0	0.0	0.0	0.0183131447173639	0.0	0.0	0.0183131447173639	0.0	0.0	0.0	0.0183131447173639	0.0	0.0	-100.0	0.0	0.0	0.06490583887557477		0.0	-100.0	0.0		0.0	0.0	0.0	0.0		0.0	0.0	0.010826140729967593	978.7160916552917	-1000.0	0.0	0.0	0.0		0.0	0.0	0.0	0.0	-0.012699357912993037	0.012699357912993037	0.0				0.0	0.0		0.0	0.0	0.0	0.0	0.0	0.0	0.0	0.0	0.0	0.0	0.0		0.0	0.0	0.0	0.0			0.0	0.0	0.03383252061995833		0.0	0.3721577268195233	0.0						0.0	0.0	0.0	0.0			0.0		0.0	0.0	0.0	0.0	0.0	0.0		0.0		0.0	0.0	0.0	0.0	0.0			0.0	0.0		0.01401777026092077	0.0013613945506808778	0.0			0.0	0.0	0.0	0.0		-82.50905015807348		0.011853004185809368	0.0		0.0	0.0	100.0	-100.0		0.0					0.3721577268195233	0.3721577268195233		877.4495603078605	-122.55043969213955		0.0			0.0		0.044329791355949055		0.0	0.044329791355949055	0.0	0.0		0.0	0.044329791355949055	0.0	0.044329791355949055	0.0		0.0		0.0	0.044329791355949055	0.0443297913559695	0.0	0.0	0.0	0.0	0.0	0.0		0.0	0.044329791355949055	0.044329791355949055		0.0		0.0	0.044329791355949055	0.044329791355949055		0.0	0.0	0.044329791355949055		0.0	0.044329791355949055	0.0	0.0	0.0	0.0	0.0	0.0	0.0	0.0	0.0	0.0		0.0				0.0																																																																																																																																																																																																											-319.4650181654833	18.81314203015745	0.0	50.0	0.0	0.0		0.0	0.0	-116.77170794845802	-0.02216489567798874		-100.0		-100.0				0.0		-0.033832520619967				0.0		0.0				-0.004233119304331012														99.71105882201438																								0.0				0.0		18.81314203015739		0.0	0.0		0.0		0.0		0.0		0.0		0.0		0.0		0.0		0.0		0.0		0.0		0.0		0.0		0.0		0.0		0.0		0.0		0.0		0.0		0.0			0.0		0.0		0.0		0.0		0.0		0.0		0.0		0.0		0.0		0.0		0.0		0.0		0.0		0.0		0.0		0.0		0.0		0.0		0.0		0.0		0.0		0.0	0.0		0.0		0.0		0.0		0.0		0.0		0.0		0.0		0.0		0.0		0.0		0.0		0.0		0.0		0.0		0.0		0.0		0.0			0.0		0.0	0.0		0.0		0.0		0.0		0.0		0.0		0.0		0.0		0.0		0.0		0.0		0.0		0.0		0.0		0.0		0.0		0.0		0.0		0.0		0.0			0.0		0.0	0.0		0.0		0.0		0.0		0.0		0.0		0.0		0.0		0.0		0.0		0.0		0.0		0.0		0.0		0.0		0.0		0.0		0.0		0.0		0.0			0.0		0.0	0.0		0.0		0.0		0.0		0.0		0.0		0.0		0.0		0.0		0.0		0.0		0.0		0.0		0.0		0.0		0.0		0.0		0.0		0.0		0.0			0.0		0.0	0.0		0.0		0.0		0.0		0.0		0.0		0.0		0.0		0.0		0.0		0.0		0.0		0.0		0.0		0.0		0.0		0.0		0.0		0.0		0.0			0.0		0.0	0.0		0.0		0.0		0.0		0.0		0.0		0.0		0.0		0.0		0.0		0.0		0.0		0.0		0.0		0.0		0.0		0.0		0.0		0.0		0.0			0.0		0.0	0.0		0.0		0.0		0.0		0.0		0.0		0.0		0.0		0.0		0.0		0.0		0.0		0.0		0.0		0.0		0.0		0.0		0.0			0.0		0.0	0.0		0.0		0.0		0.0		0.0		0.0		0.0		0.0		0.0		0.0		0.0		0.0		0.0		0.0			0.0		0.0	0.0		0.0		0.0		0.0		0.0		0.0		0.0		0.0		0.0		0.0		0.0		0.0		0.0		0.0		0.0		0.0		0.0		0.0		0.0		0.0			0.0		0.0	0.0		0.0		0.0		0.0		0.0		0.0		0.0		0.0		0.0		0.0		0.0		0.0		0.0		0.0		0.0		0.0		0.0		0.0		0.0		0.0			0.0		0.0	0.0		0.0		0.0		0.0		0.0		0.0		0.0		0.0		0.0		0.0		0.0		0.0		0.0		0.0			0.0		0.0	0.0		0.0		0.0		0.0		0.0		0.0						0.0		0.0		0.0		0.0		0.0		0.0		0.0		0.0		0.0		0.0			0.0		0.0	0.0		0.0		0.0		0.0		0.0		0.0		0.0		0.0		0.0		0.0		0.0		0.0		0.0		0.0		0.0		0.0		0.0		0.0		0.0		0.0			0.0		0.0	0.0		0.0		0.0		0.0		0.0		0.0		0.0		0.0		0.0		0.0		0.0		0.0		0.0		0.0		0.0		0.0		0.0		0.0		0.0		0.0			0.0		0.0	0.0		0.0		0.0		0.0		0.0		0.0		0.0		0.0		0.0		0.0		0.0		0.0		0.0		0.0		0.0		0.0		0.0		0.0		0.0		0.0			0.0		0.0	0.0		0.0		0.0		0.0		0.0		0.0		0.0		0.0		0.0		0.0		0.0		0.0		0.0		0.0		0.0		0.0		0.0		0.0		0.0		0.0			0.0				0.0		0.0				0.0				-100.0				0.0								0.0				-0.17166231717885694	0.0			-32.50412006584275		71.28557127390336		0.0		0.0				0.0		0.0						57.05316230832352		0.0		0.0		0.0		0.0		0.0		0.0		0.0				-0.12433687576802299		0.0		0.0						0.0								0.0		0.0		-0.2055752914290423		0.0		-0.16249785407103445						-100.0		0.0		0.0		0.8885976599280654	0.0				0.0		0.0		-0.007008885130488807		0.0		0.0		0.0		0.0		-0.001099591026657147		-14.783633396620985						100.0										-0.007008885130517228		507.43959694918993		-0.007008885130517228		0.0		0.0		0.0		0.0		0.0		0.0		0.0				0.0				0.0		-85.37767979910014																				-0.007008885130488807		-22.917299521989875		85.2418551587051		-38.785684327364656		100.0000000000001		0.0				0.0		0.0		21.28390834470831								-0.0013613945506847358		0.0						0.0						0.0		0.0		116.77170794845802		0.0		0.0		-0.007008885130488807		-0.007008885130495411				-0.012699357912993037		-100.0		0.0				0.0		-100.0				0.0	0.0		0.0									0.0		0.0		0.0						0.0		0.0		0.5497955133285736												56.383935285939174		-56.878079166355064				-100.0		0.0		0.0		0.0		257.99760549057135	-76.64946243018574					0.0		0.0		0.0								0.0		0.0		0.0		0.0		0.0		0.0		0.0		0.0		0.0				50.0		-100.0		78.60833568234113		-100.0	0.0		-100.0		-0.004233119304331012									0.0		0.0		0.0		-0.07661311304367796																																										0.0								-100.0		0.0														0.0										-0.007008885130517228										122.55043969213955		-100.0						0.0		-0.38549797690870946																-0.29114013729883936				0.0		0.0		0.0		0.0				0.0		0.0		0.0		0.0		0.0		-0.11637053628075478		0.0		0.0		0.0		-0.007008885130495411		-0.007008885130495411		0.0		0.0		0.0		0.0		-0.008466238608662024		0.0		0.0		0.0		-0.014017770261034457		0.0		199.4445762171827				0.0		0.0		0.0		0.0		0.0				0.0						0.0		0.0				-0.15811529041229733		-0.004233119304318516								75.69815496795147				-0.012656375710236034		0.0		0.0				-0.1624267662582497		-0.004233119304316801		0.0		0.0		0.0		-0.007008885130517228				-0.004233119304331012				0.0		68.81314203015745						0.0		-68.82715980041844				0.0		0.0		0.0		0.0		0.0				-100.0		-0.004233119304316801		-0.007008885130495411		-0.004233119304316801				0.0		0.0		0.0		0.0		-100.0		0.0		0.0		0.0		0.0		0.0				-0.004233119304318516		-100.0		-0.011853004185809368						0.0		-0.04865996329672839				0.0		0.0				-0.10691962483315365				-100.0		0.0				-0.31036228187838333		-100.0		0.0		0.0		0.0		-0.007008885130517228			0.0				0.0	0.0		0.0	0.0		0.0		0.0	0.0	0.0	0.0	0.0	0.0		0.0		1.953778973755064	0.0	-106.6402179367183		0.0	0.0		0.0	0.0	0.0		99.99576688069568						0.007008885130495411	0.007008885130495411				0.0	0.0			0.0	0.0		0.007008885130495411			0.0		0.0	0.012699357912993037		0.0	0.0		100.0	0.0	0.0	0.0	1000.0	0.0	0.0		0.0		0.0	0.0		0.0		0.0		0.004233119304318516	0.0	0.0	0.0	0.0	0.0	0.0	0.0	0.0	0.0	0.0	0.0	0.0	0.0	0.0	0.0	0.0	0.0	0.0	0.0	0.0	0.0	0.0	0.0	0.0	0.0	0.0	0.0	0.0	0.0	0.0	0.0	0.0	0.0	0.0	0.0	0.0	0.0	0.0	0.0	0.0	0.0	0.0	0.0	0.0	0.0	0.0	0.0	0.0	0.0	0.0	0.0	0.0	0.0	0.0	0.0	0.0	0.0	0.0	0.0	0.0	0.0	0.0	0.0	0.0	0.0	0.0	0.0	0.0	0.0	0.0	0.0	0.0	0.0	0.0	0.0	0.0	0.0	0.0	0.0	0.0	0.0	0.0	0.0	0.0	0.0	0.0	0.0	0.0	0.0	0.0	0.0	0.0	0.0	0.0	0.0	0.0	0.0	0.0	0.0	0.0	0.0	0.0	0.0	0.0	0.0	0.0	0.0	0.0	0.0	0.0	0.0	0.0	0.0	0.0	0.0	0.0	0.0	0.0	0.0	0.0	0.0	0.0	0.0	0.0	0.0	0.0	0.0	0.0	0.0	0.0	0.0	0.0	0.0	0.0	0.0	0.0	0.0	0.0	0.0	0.0	0.0	0.0	0.0	0.0	0.0	0.0	0.0	0.0	0.0	0.0	0.0	0.0	0.0	0.0	0.0	0.0	0.0	0.0	0.0	0.0	0.0	0.0	0.0	0.0	0.0	0.0	0.0	0.0	0.0	0.0	0.0	0.0	0.0	0.0	0.0	0.0	0.0	0.0	0.0	0.0	0.0	0.0	0.0	0.0	0.0	0.0	0.0	0.0	0.0	0.0	0.0	0.0	0.0	0.0	0.0	0.0	0.0	0.0	0.0	0.0	0.0	0.0	0.0	0.0	0.0	0.0	0.0	0.0	0.0	0.0	0.0	0.0	0.0	0.0	0.0	0.0	0.0	0.0	0.0	0.0	0.0	0.0	0.0	0.0	0.0	0.0	0.0	0.0		200.0	0.0	100.0			0.0	0.0		0.0	0.0		0.0	0.0	0.0	0.0	0.0	0.0	0.0	0.0	0.0	0.0	0.02216489567798475	0.0	0.0	0.0	0.02216489567798475	0.40732266408303985	344.51497411551736	1000.0				-1000.0	0.0	0.0	0.0		0.0			-1000.0	-1000.0			0.0				0.0	0.0	0.0	0.0		0.0	-1000.0			0.0		0.0	1000.0		0.0	-999.835337646432	0.0	0.0	0.0		1000.0		-1000.0					0.0		-1000.0	1000.0	0.0			0.0		0.0	0.0		0.0		0.0	0.0	0.0	0.0	-1000.0	1000.0		0.0	0.0	0.0	-107.08105373886127	-999.8988370484749	1000.0									0.0		0.0		0.0	0.0					335.85598940750344	-335.85598940750344			335.85598940750344	-335.85598940750344						0.0		0.0	0.0		0.0		0.0	0.0	0.0	0.0	0.0	-56.383935285939174	0.0	0.0		0.0	0.0	0.0	-1000.0	0.0		943.3859090341629	1000.0	0.0	-880.2060349057917	0.0					0.0	0.0	0.0	0.0	1000.0	-1000.0	0.0	0.0	0.0	0.0	0.0	0.0			0.0	0.0	76.64946243018574				0.0	0.0	107.08528685816559		0.0			0.0	0.0	0.0	0.0	0.0	257.99760549057135			0.0	0.0	0.0	0.0		268.3583687163847	0.0	0.0	0.0	0.0	0.0	0.0	0.0	0.0	0.0		0.0	0.0		100.0		0.0					0.0			0.0	0.0	0.0	0.0	0.0	0.03383252061995833				0.0		0.0	0.0	0.0	0.0	0.0	0.0	900.0	0.09692983222078055	-78.60833568234113	0.0		0.0	0.0		20.193306036445676	99.45130407769808		0.004233119304331012	0.0	0.0	0.0	0.0	0.0	0.0	0.0	0.0	0.0	0.0		0.0					0.0	0.0	0.0	0.004233119304318516								0.0	0.004233119304318516	0.0		0.0	0.0	0.0	0.0	0.0	0.0		0.0					0.0	0.0	0.0	0.0	0.0	0.07661311304367796				0.0	0.0				0.004233119304318516			0.0						0.0	0.0		526.3422393484179		-1000.0	1000.0	0.0	0.0	0.0	0.0	0.0	0.0				0.0					0.0	0.0	0.0	0.0	0.0					0.0		0.0	0.0							0.0	0.0	0.0	0.0	0.0	0.0038517509606208478	0.0038517509606208478	0.0443297913559695	0.0	99.75538861337033		0.0	100.0	0.0	0.0	0.0	0.0										0.0	0.0	0.0									0.0	-0.3383252061995563	0.0	0.0	0.0		0.0	0.0			0.0	0.0	0.0				0.0			0.0		0.0	0.0	0.0	0.0	0.044329791355949055	0.0	0.0			1000.0	1000.0	-1000.0		0.0	0.0	0.0	0.0										-1000.0		0.0			0.0	0.0			0.0	100.0	0.0	0.0		-100.0			0.0		0.0	0.0	-1000.0	0.0	177.44956030786042		0.044329791355949055		0.0	0.38549797690870946							0.0							0.0	0.0	0.0	0.0	0.0	0.0	0.0	0.0	0.0	0.0	0.0	0.0	0.0	0.0	0.0	0.0	0.0	0.0	0.0	0.0	0.0	0.0	0.0	0.0	0.0	0.0	0.0	0.0	0.0	0.0	0.0	0.0	0.0	0.0	0.0	0.0	0.0	0.0	0.0	0.0	0.0	0.0	0.0			0.0	0.0	0.0	0.29114013729883936			-1000.0	1000.0			0.0	0.0	900.0	-877.4495603078605			100.0			0.0	0.0	0.0				19.661348540174288			0.0	0.0	0.0	0.0	0.0	0.0	0.0				0.0	0.0		0.0		0.0	0.0	0.0	0.0	0.0		0.0	0.0				0.0	0.5319574962713887	0.0		200.0		0.0	0.3721577268195233	0.3721577268195233		0.0	0.0	0.3721577268195233		0.0	0.0	0.0	0.002775765826186216	0.0	0.0	-1000.0			0.0	0.0	0.0			0.0	0.1163705362807504	0.0	0.0		0.0	-0.007008885130495411		0.0	0.0	0.0		0.0	-0.008466238608662024	0.0	0.0	0.0	0.0	0.0					0.0	0.0			0.0	0.0	0.0	0.0	0.0		0.0	0.0	0.007008885130495411			0.0	0.0	0.0		0.0	0.0	0.0	1000.0	-1000.0			0.0						0.0	0.0	0.0	0.0				-0.014017770261034457	0.0	0.0				0.0	0.0	0.007008885130744602	0.0	0.014017770261034457	0.0	0.01825088956536547		-1000.0	0.0			0.0	1000.0	1000.0	-1000.0	-999.9811381106834	-999.9891738592701	1000.0	1000.0	895.1133076991671	0.0	0.0	0.0		-199.44457621718266	0.0		0.0		0.0	0.0	0.0		0.0	0.014017770261034457	0.004233119304331012	0.0			0.0	0.0		0.0		0.0			0.0			0.0	0.0	0.0	0.0	0.0	0.0	0.0	0.0	0.0	0.0	0.0	0.0	0.0	0.0	0.0	0.0	0.0	0.0			0.0	0.0	0.0			0.0	0.0		0.0	0.0	0.0		0.0	-1000.0	0.0	0.0				0.0	0.0	0.044329791355949055	0.0	0.044329791355949055	0.0	0.0	0.0	0.0	0.0	0.0	0.0	0.0		0.0	0.0	0.0		0.0			-1000.0	0.0			0.0	0.0		0.0	0.0038517509606208478					0.0		0.0038517509606208478	0.0	0.0	0.0	0.03383252061996077		0.0	0.0	0.0	0.0	0.0	0.0	0.0	0.0	0.0	0.0	0.0	0.0	0.007008885130495411		0.0	0.0		0.0	0.0	0.03383252061996077	0.0	0.0	0.0	1.9537789737547657	0.0	0.0	0.0	0.0	319.4650181654833	999.8353376464319	0.0	0.0	0.0	319.4650181654833	-0.16466235356801917		0.0009629377401552119	0.0	0.0	0.0	0.0	0.0	0.013734858538022926	0.0	0.0	0.013734858538022926	0.0	0.0	0.0	0.013734858538022926	0.0	0.0	0.0	0.0	0.0	0.013734858538022926	0.0	0.0	0.013734858538022926	0.0	0.0	0.0	0.013734858538022926				0.0	0.15811529041229733			0.0				0.0		0.0		0.0	-75.69815496795147	0.0																																																0.0		0.0	0.0	0.004233119304318516	0.0	0.0	0.012656375710239892	0.0	0.012656375710239892	0.0		0.0	0.0	0.0	0.0	0.0	0.0		0.012656375710239892		319.49885068610325				0.0	0.0				0.0	0.0	-156.66748419230748	0.0	0.0	0.0	0.0	0.0	0.0				0.0	0.0	0.0	0.0	0.0	0.0	0.0	0.0			0.0		0.0	0.0		0.0					0.0				0.16242676625825112	0.11518072178614602	0.0	0.0	0.0	0.0	0.0	0.0	0.004578286179340975	0.0	0.0	0.004578286179340975	0.0	0.0	0.0	0.004578286179340975	319.4650181654833	319.4650181654833	0.0	0.0	0.0	0.0	0.0	0.004578286179340975	0.0	0.0	0.004578286179340975	0.0	0.0	0.0	0.004578286179340975	0.0	1000.0		0.012656375710239892	0.0	0.004233119304318516	0.0	0.0	0.0	0.0	-71.28980439320753	38.78568432736472	1000.0	-21.294734485438198	0.0	0.0	-1000.0		0.0	0.0	0.0		0.0	0.007008885130495411	0.0	0.007008885130517228	0.0	0.0	0.0	85.37767979909995	0.0	0.0				0.004233119304331012	0.0	0.0		0.0	0.0	0.0	0.0	0.007008885130495411	0.0	0.0	0.0	0.0		0.0		0.0	0.0		0.0			0.0	0.0				0.0	0.0	0.0	0.014017770260990822	0.0		0.0	0.0		0.0						0.011853004185774152	0.0	0.010826140729967593	0.0	-104.52177660939552	-104.52177660939552	0.004233119304331012	0.0	-106.6402179367183			0.0	0.0	0.0	0.0	0.0	0.0	0.0		0.0			0.0	0.0	0.0	0.0	0.0		100.0	0.0	0.0	0.0		0.0	0.0	0.004233119304318516	0.0	0.0	0.0		0.0	0.004233119304331012	-0.004233119304331012																																																																																																																																																																																						0.0	0.007008885130495411				0.004233119304318516		0.0	0.0	526.3422393484179						0.0	0.0		0.0	0.0	0.0	0.0		100.0	0.0	-1000.0	1000.0	100.0			0.0		0.0	0.0038517509606208478	0.0038517509606208478	0.0	0.0	0.0	0.0	0.0	54.37932963202054	0.0	0.0	0.0	0.0	0.0	0.0	0.0	0.0	0.0	0.0		0.0	0.0	0.0038517509606208478	0.0	0.0038517509606208478	0.0	0.0	0.0	0.0038517509606208478			0.0009629377401552119		0.0009629377401576474				0.0009629377401552119			0.0009629377401576474		0.0009629377401576474				0.0009629377401576474	0.0009629377401576474			0.0009629377401552119		0.0009629377401552119				0.0009629377401552119	0.0009629377401576474	0.0009629377401552119	0.0009629377401552119	0.0		1000.0	0.0			0.0	0.011853004185809368				0.0	0.004233119304318516	0.0	99.81271560280288	0.0	0.0	0.0	0.0	100.0	0.0	-52.26088830469776	-52.26088830469776					0.011853004185809368	0.0	0.0	0.0	0.0			0.004233119304318516	0.004233119304318516	0.004233119304318516	239.82853515255414		0.022679144915741745	0.0							0.0	0.0			0.0	0.0	0.0		0.0	0.04865996329672483		-472.1222581548846	998.4644975033026		0.0	0.0		0.0					0.0	0.10691962483315365		0.0	0.03383252061996077	0.002888813220465636		0.002888813220465636	-0.17166231717885694	0.02888813220472942		0.03383252061996077	0.0	0.0	0.03383252061996077	0.03383252061996077	0.03383252061996077	0.03383252061996077			0.03383252061995833	0.03383252061995833	0.0	0.0	0.0	-1000.0	0.03383252061996077		0.06560946604520268	0.0	0.0	0.0	0.0	0.0	0.0	0.0	100.0	0.0	0.0	0.0	0.0	0.0	0.0		0.0	0.0	0.0	0.13582464039481357	0.0	0.0	0.0	0.0	0.0	0.0	0.0	0.0	0.0	0.0	0.0			999.8353376464335		0.0		0.0	0.31036228187838333		100.0		0.0	0.0	0.0	0.0	0.0	0.0	0.0	0.0		0.0	0.0	0.0	0.0	-0.007008885130517228	0.0																										0.0	0.0	0.0		0.0		0.0	0.0																													0.0				0.8885976599280654			0.8885976599280655	0.8885976599280654		0.0	0.0		0.0	0.0			0.0	0.0	0.0	0.0	0.0	0.0			-1000.0		0.0	0.010826140729967593	0.0			-82.50905015807336		0.012656375710239892	0.0	0.0	0.0	0.0	999.9957668806957		56.878079166355064	0.0		-1000.0	-1000.0	0.007008885130517228	0.8885976599280654	-1.0663165615071302e-07	0.0	-0.004233119304318516
medium																																																																																																																																																																																																																																																																																																																																																																																																																																																																																																																																																																																																																																																																																																																																																																																																																																																																																																																																																																																																																																																																																																																																																																																																																																																																																																																																																																																																																																																																																																																																																																																																												-0.1		0.0		0.0		0.0		0.0		-0.1		-0.191214461		-8.056737299672045e-06		0.0		0.0		-0.1		0.000533974		0.000533974		0.0		0.000533974		0.0		0.0		-0.1		0.0		-6.89767484243764e-06		1.9666868162893687		-0.0012068		0.0		0.0		0.0		-0.003117085		0.0		0.0		0.0		0.0		0.0		0.0		0.0			0.0		0.0		0.0		0.0		0.0		0.0		0.0		0.0		0.0		0.0		0.0		0.0		0.0		0.0		0.0		0.0		0.0		0.0		0.0		0.0	0.0		0.0		0.0		0.0		0.0		0.0		0.0		0.0		0.0		0.0		0.0		0.0		0.0		0.0		0.0		0.0		0.0		0.0		0.0		0.0		0.0		0.0			0.0		0.0		0.0		0.0		0.0		0.0		0.0		0.0		0.0		0.0		0.0		0.0		0.0		0.0		0.0		0.0		0.0		0.0	0.0		0.0			0.0		0.0		0.0		0.0		0.0		0.0		0.0		0.0		0.0		0.0		0.0		0.0		0.0		0.0		0.0		0.0		0.0		0.0		0.0		0.0	0.0		0.0			0.0		0.0		0.0		0.0		0.0		0.0		0.0		0.0		0.0		0.0		0.0		0.0		0.0		0.0		0.0		0.0		0.0		0.0		0.0		0.0	0.0		0.0			0.0		0.0		0.0		0.0		0.0		0.0		0.0		0.0		0.0		0.0		0.0		0.0		0.0		0.0		0.0		0.0		0.0		0.0		0.0		0.0	0.0		0.0			0.0		0.0		0.0		0.0		0.0		0.0		0.0		0.0		0.0		0.0		0.0		0.0		0.0		0.0		0.0		0.0		0.0		0.0		0.0		0.0	0.0		0.0			0.0		0.0		0.0		0.0		0.0		0.0		0.0		0.0		0.0		0.0		0.0		0.0		0.0		0.0		0.0		0.0		0.0		0.0		0.0		0.0	0.0		0.0			0.0		0.0		0.0		0.0		0.0		0.0		0.0		0.0		0.0		0.0		0.0		0.0		0.0		0.0		0.0		0.0		0.0		0.0	0.0		0.0			0.0		0.0		0.0		0.0		0.0		0.0		0.0		0.0		0.0		0.0		0.0		0.0		0.0		0.0	0.0		0.0			0.0		0.0		0.0		0.0		0.0		0.0		0.0		0.0		0.0		0.0		0.0		0.0		0.0		0.0		0.0		0.0		0.0		0.0		0.0		0.0	0.0		0.0			0.0		0.0		0.0		0.0		0.0		0.0		0.0		0.0		0.0		0.0		0.0		0.0		0.0		0.0		0.0		0.0		0.0		0.0		0.0		0.0	0.0		0.0			0.0		0.0		0.0		0.0		0.0		0.0		0.0		0.0		0.0		0.0		0.0		0.0		0.0		0.0	0.0		0.0			0.0		0.0		0.0		0.0		0.0		0.0		0.0		0.0		0.0		0.0		0.0		0.0		0.0		0.0		0.0		0.0		0.0		0.0	0.0		0.0			0.0		0.0		0.0		0.0		0.0		0.0		0.0		0.0		0.0		0.0		0.0		0.0		0.0		0.0		0.0		0.0		0.0		0.0		0.0		0.0	0.0		0.0			0.0		0.0		0.0		0.0		0.0		0.0		0.0		0.0		0.0		0.0		0.0		0.0		0.0		0.0		0.0		0.0		0.0		0.0		0.0		0.0	0.0		0.0			0.0		0.0		0.0		0.0		0.0		0.0		0.0		0.0		0.0		0.0		0.0		0.0		0.0		0.0		0.0		0.0		0.0		0.0		0.0		0.0	0.0		0.0			0.0		0.0		0.0		0.0		0.0		0.0		0.0		0.0		0.0		0.0		0.0		0.0		0.0		0.0		0.0		0.0		0.0		0.0		0.0		0.0	0.0		0.0		0.0		0.0		0.0		0.4396310909999999		-0.564504074		-0.005982091		-1.936249507		0.000266987		0.0		0.0			0.0	0.0		-0.1		-0.1			0.0	-0.1		-0.1		-0.101626551		0.0		0.0		0.0		0.0		0.0		-0.306645305		-0.1		-0.947860015		-0.377349419		-4.19e-05		-0.081676167		-0.00897206		-0.00095242		-0.00460574		-0.117644519		0.0		-0.1		-1.57e-05		-4.7e-05		0.000800961		-0.1		-0.0178783		-0.000166277		-2.19e-05		-0.000306649		0.0		0.0		-0.395481916		0.0		-0.659364149		0.0		0.0		-2.20699754		-7.05e-08		0.0			0.0		0.0		401.4630978997196		0.0		-0.009560394590708565		0.0		0.0		0.0		-0.102696407		-9.91e-05		-1.332822747		0.0		-0.1		0.0		0.0		-2.122080773		0.0		-0.721702774		-0.009560394590686768		376.92224154643446		-0.0095603945907317		0.0		0.0		0.0		0.0		0.0		0.0		0.0		0.0		0.0		0.0		0.0		-1.190122424			0.0	0.0		0.0			0.0	0.0			0.0	0.0		0.0		0.0		-0.009560394590699624		-0.1		-2.040602055		-0.1		-0.135565204		-0.1		-0.001996924		-0.027093127		0.0		-0.1		0.0		-0.001632295		0.0		-0.000158794		-0.0178783		0.0		0.0		0.0		0.0		-0.002811305		-0.02884326		0.0		-0.090021915		0.0		0.0		-0.010813460591193064		-0.008313808592452343		0.0		-0.012850794495225776		-2.186691445		-0.263348288		0.0		-0.127306196		-2.191837448		0.0			0.0		0.0	-0.209075726		0.0		0.0		-1.41e-05		-0.057772612		-0.147509014			0.0	-0.183484482		0.0		-1.04482813		0.0		-0.538488817		-3.29e-05		-0.168252027		0.0		0.0		-0.101942104		-0.185930903		-1.931804207		0.0		-0.060147336		-0.0042078		-0.188040289		0.0			-0.295761888	-0.929658336		0.0		0.0		-0.007815428		-0.006335039		-0.041096112		0.0		-0.398534979		-1.007946538		-0.001308965		-0.0020477		-0.0018435		-0.0031481		0.0		0.0		0.0		0.0		-0.1		0.05000000000000035		-0.1		-0.1			-1.237706932		114.9973096679695		1.291199190367344	52.73389615242103			0.0	0.0		0.0		-0.0396371		0.0		0.0		-0.471249039		0.0		0.0		-0.000128235				0.0		0.0		0.0		0.0		0.0		0.0	0.0		0.0		0.0		0.0		0.0		0.0		0.0		0.0		0.0	0.0		0.0		-0.1		0.0		0.0		0.0		-0.015		0.0		0.0		-0.05422980303282306		0.0		0.0		-0.082184458		-10.0		0.0		0.0		0.0		0.0		0.0		-0.009560394590710689		0.000533974		0.0		-0.002821167		0.0		-0.057845805		-0.343559549		0.0		0.0		-0.067722061		-0.015		-1.41e-05		0.0		0.0		0.0		-8.3e-05		0.0		-0.000470195		-0.015		-0.724410349		-0.559136803		-0.043178785		0.0			0.0	-0.145614249		0.0		-0.039885087		-0.0074493		-9.898911353346728		0.0		-0.018		-0.001308965		0.0		-0.1		-0.009560394590726884		-0.009560394590685833		-0.079604909		0.0		0.0		-0.001699471112977996		-0.1		0.0		0.0		-0.5702685849999354		0.18089997090730642		-0.1		-2.085624074		0.0		-0.1		20.600814492494163		0.0		-0.001		-0.0169283		0.0		-0.554097783		0.0		0.0		0.0		-3.34e-05		0.0		-0.1		-0.1		-3.1e-05		0.0		0.0		-0.968768142		0.0		-0.017571294278061284		0.0		0.0596692656267271		0.0		-1.081439046		-0.1		-1.18e-05		-0.0006372976027175792		-0.008152292207257342		-0.000756046972926		-0.14981433		-0.0005312598960172527		0.0		-0.004701945		0.05000000000000426			-0.000266987	-1.45e-05		-0.151352478		-0.06906142620795422		-0.0148986		0.0		0.0		0.0		0.0		-0.047422793		0.0		-0.978999084		-0.0016802771031681762		-0.009560394590723118		-0.004299297421878734		0.0		-1.18e-05		-0.257339		0.0		-0.085953597		-1.809788288		-0.134488924		0.0		0.0		0.0		0.0		0.0		-0.004299297421879539		-0.454738219		-0.005433718426715944		0.0		0.10000000000000252		-0.959732915		-0.008182		0.0		0.0		-0.05136051		0.0		-0.1		0.0		3.2681519387536246		-0.665756087		-0.1		-0.018		0.5595385653290192		-0.292899671		-0.000244371		-1.31e-05		-0.009560394590683696
