## Supplementary file 4 for "Genome scale metabolic modelling of human gut microbes to inform rational community design": Blank_1_1_exchanges.csv

	taxon	sample_id	tolerance	reaction	flux	abundance	metabolite	direction
2	Akkermansia	Blank_1_1	1e-06	EX_mn2(e)	-0.00030809836503919996	0.01716765073896311	mn2[e]	import
16	Akkermansia	Blank_1_1	1e-06	EX_ddca(e)	-100.0	0.01716765073896311	ddca[e]	import
18	Akkermansia	Blank_1_1	1e-06	EX_etoh(e)	-100.0	0.01716765073896311	etoh[e]	import
23	Akkermansia	Blank_1_1	1e-06	EX_h2o(e)	-100.0	0.01716765073896311	h2o[e]	import
29	Akkermansia	Blank_1_1	1e-06	EX_asp_L(e)	-100.0	0.01716765073896311	asp_L[e]	import
35	Akkermansia	Blank_1_1	1e-06	EX_nac(e)	0.06873658106155744	0.01716765073896311	nac[e]	export
48	Akkermansia	Blank_1_1	1e-06	EX_12ppd_S(e)	100.0	0.01716765073896311	12ppd_S[e]	export
51	Akkermansia	Blank_1_1	1e-06	EX_thymd(e)	99.98844359996595	0.01716765073896311	thymd[e]	export
56	Akkermansia	Blank_1_1	1e-06	EX_mqn8(e)	-0.000308098364939724	0.01716765073896311	mqn8[e]	import
62	Akkermansia	Blank_1_1	1e-06	EX_mg2(e)	-0.00030809836503919996	0.01716765073896311	mg2[e]	import
64	Akkermansia	Blank_1_1	1e-06	EX_glyc(e)	100.00317839308025	0.01716765073896311	glyc[e]	export
69	Akkermansia	Blank_1_1	1e-06	EX_ac(e)	680.5476328638648	0.01716765073896311	ac[e]	export
73	Akkermansia	Blank_1_1	1e-06	EX_cytd(e)	-100.0	0.01716765073896311	cytd[e]	import
88	Akkermansia	Blank_1_1	1e-06	EX_pheme(e)	-0.0003080983650336755	0.01716765073896311	pheme[e]	import
96	Akkermansia	Blank_1_1	1e-06	EX_thm(e)	-0.0003080983650534108	0.01716765073896311	thm[e]	import
103	Akkermansia	Blank_1_1	1e-06	EX_for(e)	99.8988080197646	0.01716765073896311	for[e]	export
106	Akkermansia	Blank_1_1	1e-06	EX_gly(e)	-100.0	0.01716765073896311	gly[e]	import
122	Akkermansia	Blank_1_1	1e-06	EX_zn2(e)	-0.0003080983650336755	0.01716765073896311	zn2[e]	import
124	Akkermansia	Blank_1_1	1e-06	EX_thr_L(e)	-100.0	0.01716765073896311	thr_L[e]	import
127	Akkermansia	Blank_1_1	1e-06	EX_leu_L(e)	-0.037350894639104126	0.01716765073896311	leu_L[e]	import
160	Akkermansia	Blank_1_1	1e-06	EX_cl(e)	-0.0003080983650336755	0.01716765073896311	cl[e]	import
184	Akkermansia	Blank_1_1	1e-06	EX_tyr_L(e)	-0.012007528077560892	0.01716765073896311	tyr_L[e]	import
187	Akkermansia	Blank_1_1	1e-06	EX_co2(e)	604.6849897167563	0.01716765073896311	co2[e]	export
189	Akkermansia	Blank_1_1	1e-06	EX_ala_L(e)	-100.0	0.01716765073896311	ala_L[e]	import
190	Akkermansia	Blank_1_1	1e-06	EX_cu2(e)	-0.00030809836503919996	0.01716765073896311	cu2[e]	import
197	Akkermansia	Blank_1_1	1e-06	EX_indole(e)	-0.004696547400726558	0.01716765073896311	indole[e]	import
198	Akkermansia	Blank_1_1	1e-06	EX_his_L(e)	-0.00788668135186299	0.01716765073896311	his_L[e]	import
206	Akkermansia	Blank_1_1	1e-06	EX_pro_L(e)	-0.01834262347620097	0.01716765073896311	pro_L[e]	import
218	Akkermansia	Blank_1_1	1e-06	EX_na1(e)	-26.792082527066952	0.01716765073896311	na1[e]	import
234	Akkermansia	Blank_1_1	1e-06	EX_asn_L(e)	-0.019982365460911693	0.01716765073896311	asn_L[e]	import
238	Akkermansia	Blank_1_1	1e-06	EX_ppa(e)	99.95898973456542	0.01716765073896311	ppa[e]	export
245	Akkermansia	Blank_1_1	1e-06	EX_orn(e)	154.77674325555392	0.01716765073896311	orn[e]	export
246	Akkermansia	Blank_1_1	1e-06	EX_succ(e)	-100.0	0.01716765073896311	succ[e]	import
249	Akkermansia	Blank_1_1	1e-06	EX_so4(e)	-0.00030809836503919996	0.01716765073896311	so4[e]	import
269	Akkermansia	Blank_1_1	1e-06	EX_met_L(e)	-0.013332157024365188	0.01716765073896311	met_L[e]	import
273	Akkermansia	Blank_1_1	1e-06	EX_acgam(e)	-25.964682435168925	0.01716765073896311	acgam[e]	import
277	Akkermansia	Blank_1_1	1e-06	EX_q8(e)	-0.0003080983650534108	0.01716765073896311	q8[e]	import
291	Akkermansia	Blank_1_1	1e-06	EX_lald_L(e)	-100.0	0.01716765073896311	lald_L[e]	import
296	Akkermansia	Blank_1_1	1e-06	EX_gln_L(e)	-54.77864005296874	0.01716765073896311	gln_L[e]	import
299	Akkermansia	Blank_1_1	1e-06	EX_h(e)	-100.0	0.01716765073896311	h[e]	import
302	Akkermansia	Blank_1_1	1e-06	EX_cys_L(e)	-0.008192640490847225	0.01716765073896311	cys_L[e]	import
320	Akkermansia	Blank_1_1	1e-06	EX_phe_L(e)	-0.015374571085104094	0.01716765073896311	phe_L[e]	import
322	Akkermansia	Blank_1_1	1e-06	EX_fru(e)	-100.0	0.01716765073896311	fru[e]	import
335	Akkermansia	Blank_1_1	1e-06	EX_lac_D(e)	-99.93812643066667	0.01716765073896311	lac_D[e]	import
340	Akkermansia	Blank_1_1	1e-06	EX_4abut(e)	100.0	0.01716765073896311	4abut[e]	export
342	Akkermansia	Blank_1_1	1e-06	EX_fe2(e)	-0.0003080983650336755	0.01716765073896311	fe2[e]	import
349	Akkermansia	Blank_1_1	1e-06	EX_acald(e)	-100.0	0.01716765073896311	acald[e]	import
365	Akkermansia	Blank_1_1	1e-06	EX_ade(e)	0.0003080983650534108	0.01716765073896311	ade[e]	export
387	Akkermansia	Blank_1_1	1e-06	EX_26dap_M(e)	99.83697492160684	0.01716765073896311	26dap_M[e]	export
395	Akkermansia	Blank_1_1	1e-06	EX_lys_L(e)	-0.028400967968764235	0.01716765073896311	lys_L[e]	import
401	Akkermansia	Blank_1_1	1e-06	EX_ttdca(e)	99.77319127175315	0.01716765073896311	ttdca[e]	export
405	Akkermansia	Blank_1_1	1e-06	EX_ca2(e)	-0.00030809836503919996	0.01716765073896311	ca2[e]	import
430	Akkermansia	Blank_1_1	1e-06	EX_k(e)	-0.0003080983650534108	0.01716765073896311	k[e]	import
437	Akkermansia	Blank_1_1	1e-06	EX_ser_L(e)	-100.0	0.01716765073896311	ser_L[e]	import
443	Akkermansia	Blank_1_1	1e-06	EX_cobalt2(e)	-0.0003080983650534108	0.01716765073896311	cobalt2[e]	import
453	Akkermansia	Blank_1_1	1e-06	EX_glu_L(e)	-100.0	0.01716765073896311	glu_L[e]	import
455	Akkermansia	Blank_1_1	1e-06	EX_ura(e)	-0.009037684706242999	0.01716765073896311	ura[e]	import
477	Akkermansia	Blank_1_1	1e-06	EX_pi(e)	-0.16555195262731104	0.01716765073896311	pi[e]	import
489	Akkermansia	Blank_1_1	1e-06	EX_gal(e)	-26.792082527066952	0.01716765073896311	gal[e]	import
498	Akkermansia	Blank_1_1	1e-06	EX_2obut(e)	-100.0	0.01716765073896311	2obut[e]	import
502	Akkermansia	Blank_1_1	1e-06	EX_nh4(e)	225.56223975392288	0.01716765073896311	nh4[e]	export
507	Akkermansia	Blank_1_1	1e-06	EX_ocdca(e)	-0.008475714880319174	0.01716765073896311	ocdca[e]	import
513	Akkermansia	Blank_1_1	1e-06	EX_fe3(e)	-0.00030809836503919996	0.01716765073896311	fe3[e]	import
524	Anaerostipes	Blank_1_1	1e-06	EX_mn2(e)	-0.10391300025739028	0.005099302206448503	mn2[e]	import
526	Anaerostipes	Blank_1_1	1e-06	EX_lac_L(e)	462.125206542163	0.005099302206448503	lac_L[e]	export
535	Anaerostipes	Blank_1_1	1e-06	EX_12dgr180(e)	-0.09442141583443231	0.005099302206448503	12dgr180[e]	import
539	Anaerostipes	Blank_1_1	1e-06	EX_etoh(e)	-100.0	0.005099302206448503	etoh[e]	import
544	Anaerostipes	Blank_1_1	1e-06	EX_h2o(e)	372.432390982049	0.005099302206448503	h2o[e]	export
550	Anaerostipes	Blank_1_1	1e-06	EX_asp_L(e)	-100.0	0.005099302206448503	asp_L[e]	import
554	Anaerostipes	Blank_1_1	1e-06	EX_nac(e)	0.10377023909260134	0.005099302206448503	nac[e]	export
580	Anaerostipes	Blank_1_1	1e-06	EX_mg2(e)	-0.10391300025742112	0.005099302206448503	mg2[e]	import
582	Anaerostipes	Blank_1_1	1e-06	EX_glyc(e)	-100.0	0.005099302206448503	glyc[e]	import
583	Anaerostipes	Blank_1_1	1e-06	EX_h2s(e)	-1.5900645945499108	0.005099302206448503	h2s[e]	import
585	Anaerostipes	Blank_1_1	1e-06	EX_cholate(e)	100.0	0.005099302206448503	cholate[e]	export
587	Anaerostipes	Blank_1_1	1e-06	EX_ac(e)	-100.0	0.005099302206448503	ac[e]	import
596	Anaerostipes	Blank_1_1	1e-06	EX_xan(e)	-1.000086193154758	0.005099302206448503	xan[e]	import
598	Anaerostipes	Blank_1_1	1e-06	EX_12dhchol(e)	-100.0	0.005099302206448503	12dhchol[e]	import
606	Anaerostipes	Blank_1_1	1e-06	EX_pheme(e)	-0.1037702390925972	0.005099302206448503	pheme[e]	import
610	Anaerostipes	Blank_1_1	1e-06	EX_tre(e)	-100.0	0.005099302206448503	tre[e]	import
612	Anaerostipes	Blank_1_1	1e-06	EX_thm(e)	-0.10377023909268246	0.005099302206448503	thm[e]	import
619	Anaerostipes	Blank_1_1	1e-06	EX_for(e)	-100.0	0.005099302206448503	for[e]	import
621	Anaerostipes	Blank_1_1	1e-06	EX_trp_L(e)	-0.7132597717344733	0.005099302206448503	trp_L[e]	import
624	Anaerostipes	Blank_1_1	1e-06	EX_gly(e)	20.898336924371954	0.005099302206448503	gly[e]	export
638	Anaerostipes	Blank_1_1	1e-06	EX_fum(e)	-100.0	0.005099302206448503	fum[e]	import
643	Anaerostipes	Blank_1_1	1e-06	EX_zn2(e)	-0.1039130002573927	0.005099302206448503	zn2[e]	import
645	Anaerostipes	Blank_1_1	1e-06	EX_thr_L(e)	-100.0	0.005099302206448503	thr_L[e]	import
648	Anaerostipes	Blank_1_1	1e-06	EX_leu_L(e)	-5.635945256801364	0.005099302206448503	leu_L[e]	import
678	Anaerostipes	Blank_1_1	1e-06	EX_cl(e)	-0.10391300025739028	0.005099302206448503	cl[e]	import
705	Anaerostipes	Blank_1_1	1e-06	EX_tyr_L(e)	-1.4537240468893817	0.005099302206448503	tyr_L[e]	import
709	Anaerostipes	Blank_1_1	1e-06	EX_co2(e)	1000.0	0.005099302206448503	co2[e]	export
711	Anaerostipes	Blank_1_1	1e-06	EX_ala_L(e)	-100.0	0.005099302206448503	ala_L[e]	import
712	Anaerostipes	Blank_1_1	1e-06	EX_cu2(e)	-0.1039130002573927	0.005099302206448503	cu2[e]	import
718	Anaerostipes	Blank_1_1	1e-06	EX_his_L(e)	-1.0727366457183507	0.005099302206448503	his_L[e]	import
720	Anaerostipes	Blank_1_1	1e-06	EX_mqn7(e)	-0.2075404781852086	0.005099302206448503	mqn7[e]	import
726	Anaerostipes	Blank_1_1	1e-06	EX_pro_L(e)	87.15210248479912	0.005099302206448503	pro_L[e]	export
732	Anaerostipes	Blank_1_1	1e-06	EX_gcald(e)	-100.0	0.005099302206448503	gcald[e]	import
733	Anaerostipes	Blank_1_1	1e-06	EX_spmd(e)	-0.10377023909260134	0.005099302206448503	spmd[e]	import
753	Anaerostipes	Blank_1_1	1e-06	EX_ribflv(e)	-0.20782600051472855	0.005099302206448503	ribflv[e]	import
756	Anaerostipes	Blank_1_1	1e-06	EX_asn_L(e)	-1.9429325737970657	0.005099302206448503	asn_L[e]	import
764	Anaerostipes	Blank_1_1	1e-06	EX_succ(e)	-100.0	0.005099302206448503	succ[e]	import
765	Anaerostipes	Blank_1_1	1e-06	EX_gam(e)	-100.0	0.005099302206448503	gam[e]	import
770	Anaerostipes	Blank_1_1	1e-06	EX_so4(e)	-0.10391300025742112	0.005099302206448503	so4[e]	import
793	Anaerostipes	Blank_1_1	1e-06	EX_acgam(e)	-100.0	0.005099302206448503	acgam[e]	import
811	Anaerostipes	Blank_1_1	1e-06	EX_gln_L(e)	-100.0	0.005099302206448503	gln_L[e]	import
814	Anaerostipes	Blank_1_1	1e-06	EX_h(e)	-100.0	0.005099302206448503	h[e]	import
817	Anaerostipes	Blank_1_1	1e-06	EX_cys_L(e)	-0.9538296320976087	0.005099302206448503	cys_L[e]	import
835	Anaerostipes	Blank_1_1	1e-06	EX_phe_L(e)	-2.3060676688893254	0.005099302206448503	phe_L[e]	import
846	Anaerostipes	Blank_1_1	1e-06	EX_lac_D(e)	-100.0	0.005099302206448503	lac_D[e]	import
852	Anaerostipes	Blank_1_1	1e-06	EX_fe2(e)	-0.2076832393499899	0.005099302206448503	fe2[e]	import
859	Anaerostipes	Blank_1_1	1e-06	EX_acald(e)	121.90554747500948	0.005099302206448503	acald[e]	export
887	Anaerostipes	Blank_1_1	1e-06	EX_26dap_M(e)	-100.0	0.005099302206448503	26dap_M[e]	import
894	Anaerostipes	Blank_1_1	1e-06	EX_lys_L(e)	95.73791445854238	0.005099302206448503	lys_L[e]	export
904	Anaerostipes	Blank_1_1	1e-06	EX_ca2(e)	-0.1039130002573927	0.005099302206448503	ca2[e]	import
931	Anaerostipes	Blank_1_1	1e-06	EX_k(e)	-0.10391300025739028	0.005099302206448503	k[e]	import
937	Anaerostipes	Blank_1_1	1e-06	EX_ser_L(e)	98.89517487310445	0.005099302206448503	ser_L[e]	export
942	Anaerostipes	Blank_1_1	1e-06	EX_cobalt2(e)	-0.10391300025739028	0.005099302206448503	cobalt2[e]	import
956	Anaerostipes	Blank_1_1	1e-06	EX_hxan(e)	22.320628431379873	0.005099302206448503	hxan[e]	export
966	Anaerostipes	Blank_1_1	1e-06	EX_pi(e)	-16.25606958031085	0.005099302206448503	pi[e]	import
974	Anaerostipes	Blank_1_1	1e-06	EX_o2(e)	-1.0669737490280795	0.005099302206448503	o2[e]	import
983	Anaerostipes	Blank_1_1	1e-06	EX_but(e)	507.12461739160096	0.005099302206448503	but[e]	export
985	Anaerostipes	Blank_1_1	1e-06	EX_ile_L(e)	91.33714099635677	0.005099302206448503	ile_L[e]	export
987	Anaerostipes	Blank_1_1	1e-06	EX_cgly(e)	-0.10377023909260134	0.005099302206448503	cgly[e]	import
988	Anaerostipes	Blank_1_1	1e-06	EX_nh4(e)	252.04856671460195	0.005099302206448503	nh4[e]	export
992	Anaerostipes	Blank_1_1	1e-06	EX_ocdca(e)	-0.89785298700167	0.005099302206448503	ocdca[e]	import
996	Anaerostipes	Blank_1_1	1e-06	EX_pydx(e)	-0.1039130002573927	0.005099302206448503	pydx[e]	import
997	Anaerostipes	Blank_1_1	1e-06	EX_val_L(e)	-4.237187171475853	0.005099302206448503	val_L[e]	import
999	Anaerostipes	Blank_1_1	1e-06	EX_fe3(e)	-0.10391300025739028	0.005099302206448503	fe3[e]	import
1008	Bacteroides	Blank_1_1	1e-06	EX_mn2(e)	-0.013707858907154721	0.4089640365157856	mn2[e]	import
1010	Bacteroides	Blank_1_1	1e-06	EX_lac_L(e)	-43.53111661104258	0.4089640365157856	lac_L[e]	import
1013	Bacteroides	Blank_1_1	1e-06	EX_7ocholate(e)	6.691604320636783	0.4089640365157856	7ocholate[e]	export
1020	Bacteroides	Blank_1_1	1e-06	EX_galur(e)	0.06574234064623793	0.4089640365157856	galur[e]	export
1026	Bacteroides	Blank_1_1	1e-06	EX_rhamnogalurII(e)	-0.0006528373552896483	0.4089640365157856	rhamnogalurII[e]	import
1027	Bacteroides	Blank_1_1	1e-06	EX_dextran40(e)	-0.004882884121090488	0.4089640365157856	dextran40[e]	import
1029	Bacteroides	Blank_1_1	1e-06	EX_ddca(e)	8.20618012927714	0.4089640365157856	ddca[e]	export
1032	Bacteroides	Blank_1_1	1e-06	EX_etoh(e)	77.90850398793658	0.4089640365157856	etoh[e]	export
1037	Bacteroides	Blank_1_1	1e-06	EX_h2o(e)	212.09149769999854	0.4089640365157856	h2o[e]	export
1041	Bacteroides	Blank_1_1	1e-06	EX_glyc3p(e)	18.142217220600827	0.4089640365157856	glyc3p[e]	export
1044	Bacteroides	Blank_1_1	1e-06	EX_asp_L(e)	-7.176861684928937	0.4089640365157856	asp_L[e]	import
1050	Bacteroides	Blank_1_1	1e-06	EX_nac(e)	-0.027415717813738638	0.4089640365157856	nac[e]	import
1059	Bacteroides	Blank_1_1	1e-06	EX_2omxyl(e)	0.0013056747105792965	0.4089640365157856	2omxyl[e]	export
1063	Bacteroides	Blank_1_1	1e-06	EX_adn(e)	-13.299914645896024	0.4089640365157856	adn[e]	import
1069	Bacteroides	Blank_1_1	1e-06	EX_12ppd_S(e)	-9.268495427330565	0.4089640365157856	12ppd_S[e]	import
1074	Bacteroides	Blank_1_1	1e-06	EX_thymd(e)	0.016422579555111734	0.4089640365157856	thymd[e]	export
1080	Bacteroides	Blank_1_1	1e-06	EX_mqn8(e)	-0.003803501134584053	0.4089640365157856	mqn8[e]	import
1086	Bacteroides	Blank_1_1	1e-06	EX_mg2(e)	-0.013707858907154721	0.4089640365157856	mg2[e]	import
1088	Bacteroides	Blank_1_1	1e-06	EX_glyc(e)	-18.259929838307688	0.4089640365157856	glyc[e]	import
1091	Bacteroides	Blank_1_1	1e-06	EX_h2s(e)	-37.46475268406076	0.4089640365157856	h2s[e]	import
1093	Bacteroides	Blank_1_1	1e-06	EX_cholate(e)	-6.691604320636785	0.4089640365157856	cholate[e]	import
1095	Bacteroides	Blank_1_1	1e-06	EX_ac(e)	-100.0	0.4089640365157856	ac[e]	import
1099	Bacteroides	Blank_1_1	1e-06	EX_cytd(e)	1.512958314985197	0.4089640365157856	cytd[e]	export
1108	Bacteroides	Blank_1_1	1e-06	EX_xan(e)	-11.331980080066046	0.4089640365157856	xan[e]	import
1109	Bacteroides	Blank_1_1	1e-06	EX_gua(e)	25.36818312402097	0.4089640365157856	gua[e]	export
1114	Bacteroides	Blank_1_1	1e-06	EX_glc_D(e)	0.03450181126027019	0.4089640365157856	glc_D[e]	export
1131	Bacteroides	Blank_1_1	1e-06	EX_2omfuc(e)	0.0013056747105792965	0.4089640365157856	2omfuc[e]	export
1139	Bacteroides	Blank_1_1	1e-06	EX_for(e)	13.305964233982701	0.4089640365157856	for[e]	export
1141	Bacteroides	Blank_1_1	1e-06	EX_trp_L(e)	8.26285407170336	0.4089640365157856	trp_L[e]	export
1142	Bacteroides	Blank_1_1	1e-06	EX_pydxn(e)	0.2256238347231374	0.4089640365157856	pydxn[e]	export
1145	Bacteroides	Blank_1_1	1e-06	EX_gly(e)	-36.693130892481335	0.4089640365157856	gly[e]	import
1159	Bacteroides	Blank_1_1	1e-06	EX_meoh(e)	-24.45202782424613	0.4089640365157856	meoh[e]	import
1162	Bacteroides	Blank_1_1	1e-06	EX_fum(e)	58.721041087558085	0.4089640365157856	fum[e]	export
1165	Bacteroides	Blank_1_1	1e-06	EX_pac(e)	7.056227903374179	0.4089640365157856	pac[e]	export
1167	Bacteroides	Blank_1_1	1e-06	EX_malt(e)	0.19531536484361953	0.4089640365157856	malt[e]	export
1169	Bacteroides	Blank_1_1	1e-06	EX_zn2(e)	-0.013707858907196169	0.4089640365157856	zn2[e]	import
1171	Bacteroides	Blank_1_1	1e-06	EX_thr_L(e)	107.15743177631889	0.4089640365157856	thr_L[e]	export
1172	Bacteroides	Blank_1_1	1e-06	EX_gsn(e)	5.144688387921292	0.4089640365157856	gsn[e]	export
1175	Bacteroides	Blank_1_1	1e-06	EX_leu_L(e)	-0.9460249208989384	0.4089640365157856	leu_L[e]	import
1200	Bacteroides	Blank_1_1	1e-06	EX_sheme(e)	-0.001901750567292964	0.4089640365157856	sheme[e]	import
1213	Bacteroides	Blank_1_1	1e-06	EX_levan1000(e)	-3.447735923218704e-05	0.4089640365157856	levan1000[e]	import
1216	Bacteroides	Blank_1_1	1e-06	EX_cl(e)	-0.013707858907153536	0.4089640365157856	cl[e]	import
1218	Bacteroides	Blank_1_1	1e-06	EX_metsox_S_L(e)	-0.2445202782424613	0.4089640365157856	metsox_S_L[e]	import
1219	Bacteroides	Blank_1_1	1e-06	EX_chor(e)	-0.2789754391507131	0.4089640365157856	chor[e]	import
1229	Bacteroides	Blank_1_1	1e-06	EX_acerA(e)	0.0006528373552896483	0.4089640365157856	acerA[e]	export
1237	Bacteroides	Blank_1_1	1e-06	EX_ptrc(e)	-0.003803501134584053	0.4089640365157856	ptrc[e]	import
1251	Bacteroides	Blank_1_1	1e-06	EX_co2(e)	-13.574244087302304	0.4089640365157856	co2[e]	import
1254	Bacteroides	Blank_1_1	1e-06	EX_ala_L(e)	-100.0	0.4089640365157856	ala_L[e]	import
1255	Bacteroides	Blank_1_1	1e-06	EX_cu2(e)	-0.013707858907153536	0.4089640365157856	cu2[e]	import
1257	Bacteroides	Blank_1_1	1e-06	EX_ins(e)	-9.627161318663623	0.4089640365157856	ins[e]	import
1260	Bacteroides	Blank_1_1	1e-06	EX_uri(e)	30.63638500673416	0.4089640365157856	uri[e]	export
1264	Bacteroides	Blank_1_1	1e-06	EX_indole(e)	-8.375229060509369	0.4089640365157856	indole[e]	import
1265	Bacteroides	Blank_1_1	1e-06	EX_his_L(e)	-0.18870664422559003	0.4089640365157856	his_L[e]	import
1269	Bacteroides	Blank_1_1	1e-06	EX_arg_L(e)	50.588101472691605	0.4089640365157856	arg_L[e]	export
1274	Bacteroides	Blank_1_1	1e-06	EX_pro_L(e)	-76.7189192456184	0.4089640365157856	pro_L[e]	import
1282	Bacteroides	Blank_1_1	1e-06	EX_gcald(e)	-6.1097256842140055	0.4089640365157856	gcald[e]	import
1292	Bacteroides	Blank_1_1	1e-06	EX_isochol(e)	-7.3981712375609225	0.4089640365157856	isochol[e]	import
1294	Bacteroides	Blank_1_1	1e-06	EX_mnl(e)	1.0448835738890574	0.4089640365157856	mnl[e]	export
1300	Bacteroides	Blank_1_1	1e-06	EX_hdca(e)	-0.7388430619033929	0.4089640365157856	hdca[e]	import
1304	Bacteroides	Blank_1_1	1e-06	EX_ribflv(e)	-0.027415717814392337	0.4089640365157856	ribflv[e]	import
1309	Bacteroides	Blank_1_1	1e-06	EX_asn_L(e)	-37.17493273533055	0.4089640365157856	asn_L[e]	import
1311	Bacteroides	Blank_1_1	1e-06	EX_icdchol(e)	7.3981712375609225	0.4089640365157856	icdchol[e]	export
1322	Bacteroides	Blank_1_1	1e-06	EX_orn(e)	-28.842164479399372	0.4089640365157856	orn[e]	import
1323	Bacteroides	Blank_1_1	1e-06	EX_succ(e)	-53.44225571543744	0.4089640365157856	succ[e]	import
1325	Bacteroides	Blank_1_1	1e-06	EX_gam(e)	2.835895013798884	0.4089640365157856	gam[e]	export
1326	Bacteroides	Blank_1_1	1e-06	EX_arab_L(e)	0.004980687342092596	0.4089640365157856	arab_L[e]	export
1329	Bacteroides	Blank_1_1	1e-06	EX_3dhchol(e)	7.398171237560922	0.4089640365157856	3dhchol[e]	export
1330	Bacteroides	Blank_1_1	1e-06	EX_so4(e)	-0.013707858907153536	0.4089640365157856	so4[e]	import
1339	Bacteroides	Blank_1_1	1e-06	EX_fuc_L(e)	0.0013056747105792965	0.4089640365157856	fuc_L[e]	export
1352	Bacteroides	Blank_1_1	1e-06	EX_met_L(e)	-0.07344688443265568	0.4089640365157856	met_L[e]	import
1361	Bacteroides	Blank_1_1	1e-06	EX_glyclt(e)	6.109725684214006	0.4089640365157856	glyclt[e]	export
1365	Bacteroides	Blank_1_1	1e-06	EX_q8(e)	-0.001901750567299132	0.4089640365157856	q8[e]	import
1369	Bacteroides	Blank_1_1	1e-06	EX_apio-D(e)	0.0019585120658689448	0.4089640365157856	apio_D[e]	export
1373	Bacteroides	Blank_1_1	1e-06	EX_dgsn(e)	-9.158414270395781	0.4089640365157856	dgsn[e]	import
1380	Bacteroides	Blank_1_1	1e-06	EX_lald_L(e)	9.26849542733055	0.4089640365157856	lald_L[e]	export
1385	Bacteroides	Blank_1_1	1e-06	EX_gln_L(e)	-25.2661554620075	0.4089640365157856	gln_L[e]	import
1388	Bacteroides	Blank_1_1	1e-06	EX_h(e)	-100.0	0.4089640365157856	h[e]	import
1391	Bacteroides	Blank_1_1	1e-06	EX_cys_L(e)	37.25224919680999	0.4089640365157856	cys_L[e]	export
1393	Bacteroides	Blank_1_1	1e-06	EX_homogal(e)	-0.00031356057880316257	0.4089640365157856	homogal[e]	import
1408	Bacteroides	Blank_1_1	1e-06	EX_fol(e)	-0.005705251702195824	0.4089640365157856	fol[e]	import
1412	Bacteroides	Blank_1_1	1e-06	EX_phe_L(e)	-7.42409542395774	0.4089640365157856	phe_L[e]	import
1414	Bacteroides	Blank_1_1	1e-06	EX_fru(e)	-1.044883573888927	0.4089640365157856	fru[e]	import
1428	Bacteroides	Blank_1_1	1e-06	EX_3dhcdchol(e)	-7.398171237560973	0.4089640365157856	3dhcdchol[e]	import
1429	Bacteroides	Blank_1_1	1e-06	EX_lac_D(e)	-29.533809147225767	0.4089640365157856	lac_D[e]	import
1445	Bacteroides	Blank_1_1	1e-06	EX_acald(e)	-100.0	0.4089640365157856	acald[e]	import
1449	Bacteroides	Blank_1_1	1e-06	EX_acmana(e)	4.522269657138191	0.4089640365157856	acmana[e]	export
1450	Bacteroides	Blank_1_1	1e-06	EX_mal_L(e)	5.626841036568938	0.4089640365157856	mal_L[e]	export
1459	Bacteroides	Blank_1_1	1e-06	EX_phenol(e)	-7.580128625516301e-05	0.4089640365157856	phenol[e]	import
1465	Bacteroides	Blank_1_1	1e-06	EX_no2(e)	-43.95494642428291	0.4089640365157856	no2[e]	import
1470	Bacteroides	Blank_1_1	1e-06	EX_ade(e)	-41.28508272877089	0.4089640365157856	ade[e]	import
1485	Bacteroides	Blank_1_1	1e-06	EX_rhamnogalurI(e)	-3.545544034515689e-05	0.4089640365157856	rhamnogalurI[e]	import
1498	Bacteroides	Blank_1_1	1e-06	EX_kdo(e)	0.0013056747105792965	0.4089640365157856	kdo[e]	export
1499	Bacteroides	Blank_1_1	1e-06	EX_26dap_M(e)	-0.11922850960604592	0.4089640365157856	26dap_M[e]	import
1507	Bacteroides	Blank_1_1	1e-06	EX_lys_L(e)	-0.6795610110701489	0.4089640365157856	lys_L[e]	import
1508	Bacteroides	Blank_1_1	1e-06	EX_xyl_D(e)	0.0003545544034515688	0.4089640365157856	xyl_D[e]	export
1510	Bacteroides	Blank_1_1	1e-06	EX_C02528(e)	8.104738154485077	0.4089640365157856	C02528[e]	export
1516	Bacteroides	Blank_1_1	1e-06	EX_ttdca(e)	-8.316392500578685	0.4089640365157856	ttdca[e]	import
1521	Bacteroides	Blank_1_1	1e-06	EX_levantttr(e)	0.00861933980804676	0.4089640365157856	levantttr[e]	export
1524	Bacteroides	Blank_1_1	1e-06	EX_ca2(e)	-0.013707858907154721	0.4089640365157856	ca2[e]	import
1537	Bacteroides	Blank_1_1	1e-06	EX_7dhcdchol(e)	-8.104738154485077	0.4089640365157856	7dhcdchol[e]	import
1549	Bacteroides	Blank_1_1	1e-06	EX_rmn(e)	0.012313786911348563	0.4089640365157856	rmn[e]	export
1556	Bacteroides	Blank_1_1	1e-06	EX_k(e)	-0.013707858907196169	0.4089640365157856	k[e]	import
1567	Bacteroides	Blank_1_1	1e-06	EX_ser_L(e)	21.647889141302876	0.4089640365157856	ser_L[e]	export
1569	Bacteroides	Blank_1_1	1e-06	EX_gthox(e)	-0.3667804173637137	0.4089640365157856	gthox[e]	import
1574	Bacteroides	Blank_1_1	1e-06	EX_lichn(e)	-0.0002029518309427658	0.4089640365157856	lichn[e]	import
1575	Bacteroides	Blank_1_1	1e-06	EX_cobalt2(e)	-0.013707858907196169	0.4089640365157856	cobalt2[e]	import
1583	Bacteroides	Blank_1_1	1e-06	EX_glcur(e)	0.0019585120658689448	0.4089640365157856	glcur[e]	export
1588	Bacteroides	Blank_1_1	1e-06	EX_glu_L(e)	80.11578646999475	0.4089640365157856	glu_L[e]	export
1589	Bacteroides	Blank_1_1	1e-06	EX_ura(e)	-75.5282495829249	0.4089640365157856	ura[e]	import
1592	Bacteroides	Blank_1_1	1e-06	EX_dcyt(e)	42.791473701955766	0.4089640365157856	dcyt[e]	export
1608	Bacteroides	Blank_1_1	1e-06	EX_4hbz(e)	7.580128624340432e-05	0.4089640365157856	4hbz[e]	export
1613	Bacteroides	Blank_1_1	1e-06	EX_3ddlhept(e)	0.0013056747105792965	0.4089640365157856	3ddlhept[e]	export
1617	Bacteroides	Blank_1_1	1e-06	EX_pi(e)	-20.404523344582714	0.4089640365157856	pi[e]	import
1628	Bacteroides	Blank_1_1	1e-06	EX_o2(e)	-0.001901750567340571	0.4089640365157856	o2[e]	import
1631	Bacteroides	Blank_1_1	1e-06	EX_gal(e)	0.00621316490728777	0.4089640365157856	gal[e]	export
1642	Bacteroides	Blank_1_1	1e-06	EX_2obut(e)	-77.51776940804251	0.4089640365157856	2obut[e]	import
1646	Bacteroides	Blank_1_1	1e-06	EX_nh4(e)	-100.0	0.4089640365157856	nh4[e]	import
1653	Bacteroides	Blank_1_1	1e-06	EX_ocdca(e)	0.6865263429225774	0.4089640365157856	ocdca[e]	export
1658	Bacteroides	Blank_1_1	1e-06	EX_pydx(e)	-0.23933169363027823	0.4089640365157856	pydx[e]	import
1661	Bacteroides	Blank_1_1	1e-06	EX_val_L(e)	-0.8659911293105113	0.4089640365157856	val_L[e]	import
1663	Bacteroides	Blank_1_1	1e-06	EX_fe3(e)	-0.029317468381602405	0.4089640365157856	fe3[e]	import
1669	Bacteroides	Blank_1_1	1e-06	EX_dad_2(e)	54.20614425583655	0.4089640365157856	dad_2[e]	export
1671	Bacteroides	Blank_1_1	1e-06	EX_ala_D(e)	9.1913199446723	0.4089640365157856	ala_D[e]	export
1674	Bifidobacterium	Blank_1_1	1e-06	EX_mn2(e)	-0.027476769810007795	0.0028896045841381016	mn2[e]	import
1676	Bifidobacterium	Blank_1_1	1e-06	EX_lac_L(e)	-100.0	0.0028896045841381016	lac_L[e]	import
1679	Bifidobacterium	Blank_1_1	1e-06	EX_7ocholate(e)	100.0	0.0028896045841381016	7ocholate[e]	export
1682	Bifidobacterium	Blank_1_1	1e-06	EX_glyleu(e)	-100.0	0.0028896045841381016	glyleu[e]	import
1695	Bifidobacterium	Blank_1_1	1e-06	EX_ddca(e)	-100.0	0.0028896045841381016	ddca[e]	import
1698	Bifidobacterium	Blank_1_1	1e-06	EX_etoh(e)	-100.0	0.0028896045841381016	etoh[e]	import
1701	Bifidobacterium	Blank_1_1	1e-06	EX_3mop(e)	38.47982370560572	0.0028896045841381016	3mop[e]	export
1704	Bifidobacterium	Blank_1_1	1e-06	EX_h2o(e)	-100.0	0.0028896045841381016	h2o[e]	import
1711	Bifidobacterium	Blank_1_1	1e-06	EX_asp_L(e)	-100.0	0.0028896045841381016	asp_L[e]	import
1717	Bifidobacterium	Blank_1_1	1e-06	EX_nac(e)	3.800306444645685e-05	0.0028896045841381016	nac[e]	export
1730	Bifidobacterium	Blank_1_1	1e-06	EX_adn(e)	-100.0	0.0028896045841381016	adn[e]	import
1734	Bifidobacterium	Blank_1_1	1e-06	EX_Tyr_ggn(e)	114.22205384971649	0.0028896045841381016	Tyr_ggn[e]	export
1746	Bifidobacterium	Blank_1_1	1e-06	EX_mqn8(e)	1000.0	0.0028896045841381016	mqn8[e]	export
1752	Bifidobacterium	Blank_1_1	1e-06	EX_mg2(e)	-0.027476769810050428	0.0028896045841381016	mg2[e]	import
1754	Bifidobacterium	Blank_1_1	1e-06	EX_glyc(e)	-100.0	0.0028896045841381016	glyc[e]	import
1757	Bifidobacterium	Blank_1_1	1e-06	EX_h2s(e)	99.90751769614963	0.0028896045841381016	h2s[e]	export
1759	Bifidobacterium	Blank_1_1	1e-06	EX_cholate(e)	-100.0	0.0028896045841381016	cholate[e]	import
1760	Bifidobacterium	Blank_1_1	1e-06	EX_malttr(e)	1.6334414839718647	0.0028896045841381016	malttr[e]	export
1761	Bifidobacterium	Blank_1_1	1e-06	EX_ac(e)	1000.0	0.0028896045841381016	ac[e]	export
1765	Bifidobacterium	Blank_1_1	1e-06	EX_cytd(e)	-100.0	0.0028896045841381016	cytd[e]	import
1772	Bifidobacterium	Blank_1_1	1e-06	EX_xan(e)	-100.0	0.0028896045841381016	xan[e]	import
1773	Bifidobacterium	Blank_1_1	1e-06	EX_gua(e)	399.8785200928846	0.0028896045841381016	gua[e]	export
1778	Bifidobacterium	Blank_1_1	1e-06	EX_glc_D(e)	726.9949911249176	0.0028896045841381016	glc_D[e]	export
1789	Bifidobacterium	Blank_1_1	1e-06	EX_tre(e)	-79.0975690242421	0.0028896045841381016	tre[e]	import
1792	Bifidobacterium	Blank_1_1	1e-06	EX_thm(e)	-3.800306444645685e-05	0.0028896045841381016	thm[e]	import
1802	Bifidobacterium	Blank_1_1	1e-06	EX_trp_L(e)	-0.08777514628809513	0.0028896045841381016	trp_L[e]	import
1806	Bifidobacterium	Blank_1_1	1e-06	EX_gly(e)	-100.0	0.0028896045841381016	gly[e]	import
1824	Bifidobacterium	Blank_1_1	1e-06	EX_malt(e)	114.22205384971649	0.0028896045841381016	malt[e]	export
1826	Bifidobacterium	Blank_1_1	1e-06	EX_zn2(e)	-0.027476769810007795	0.0028896045841381016	zn2[e]	import
1828	Bifidobacterium	Blank_1_1	1e-06	EX_thr_L(e)	-100.0	0.0028896045841381016	thr_L[e]	import
1831	Bifidobacterium	Blank_1_1	1e-06	EX_leu_L(e)	198.93920833658228	0.0028896045841381016	leu_L[e]	export
1835	Bifidobacterium	Blank_1_1	1e-06	EX_strch1(e)	-89.05682161933518	0.0028896045841381016	strch1[e]	import
1867	Bifidobacterium	Blank_1_1	1e-06	EX_cl(e)	-0.027476769810050428	0.0028896045841381016	cl[e]	import
1898	Bifidobacterium	Blank_1_1	1e-06	EX_tyr_L(e)	-0.1794387372718802	0.0028896045841381016	tyr_L[e]	import
1901	Bifidobacterium	Blank_1_1	1e-06	EX_strch2(e)	89.05682161933518	0.0028896045841381016	strch2[e]	export
1903	Bifidobacterium	Blank_1_1	1e-06	EX_co2(e)	1000.0	0.0028896045841381016	co2[e]	export
1906	Bifidobacterium	Blank_1_1	1e-06	EX_ala_L(e)	-0.5081719192779701	0.0028896045841381016	ala_L[e]	import
1908	Bifidobacterium	Blank_1_1	1e-06	EX_cu2(e)	-0.027476769810007795	0.0028896045841381016	cu2[e]	import
1910	Bifidobacterium	Blank_1_1	1e-06	EX_ins(e)	-100.0	0.0028896045841381016	ins[e]	import
1912	Bifidobacterium	Blank_1_1	1e-06	EX_uri(e)	-100.0	0.0028896045841381016	uri[e]	import
1915	Bifidobacterium	Blank_1_1	1e-06	EX_his_L(e)	-0.13222355083928505	0.0028896045841381016	his_L[e]	import
1920	Bifidobacterium	Blank_1_1	1e-06	EX_arg_L(e)	-100.0	0.0028896045841381016	arg_L[e]	import
1925	Bifidobacterium	Blank_1_1	1e-06	EX_pro_L(e)	-0.26061609344185777	0.0028896045841381016	pro_L[e]	import
1927	Bifidobacterium	Blank_1_1	1e-06	EX_glcn(e)	-100.0	0.0028896045841381016	glcn[e]	import
1944	Bifidobacterium	Blank_1_1	1e-06	EX_diact(e)	345.54981744908196	0.0028896045841381016	diact[e]	export
1948	Bifidobacterium	Blank_1_1	1e-06	EX_mnl(e)	-100.0	0.0028896045841381016	mnl[e]	import
1958	Bifidobacterium	Blank_1_1	1e-06	EX_ribflv(e)	-0.05495353962002733	0.0028896045841381016	ribflv[e]	import
1963	Bifidobacterium	Blank_1_1	1e-06	EX_asn_L(e)	-100.0	0.0028896045841381016	asn_L[e]	import
1967	Bifidobacterium	Blank_1_1	1e-06	EX_ppa(e)	199.69768636163934	0.0028896045841381016	ppa[e]	export
1975	Bifidobacterium	Blank_1_1	1e-06	EX_orn(e)	99.68621507828752	0.0028896045841381016	orn[e]	export
1976	Bifidobacterium	Blank_1_1	1e-06	EX_succ(e)	218.1602920056539	0.0028896045841381016	succ[e]	export
1978	Bifidobacterium	Blank_1_1	1e-06	EX_arab_L(e)	1.9101859231185756	0.0028896045841381016	arab_L[e]	export
1982	Bifidobacterium	Blank_1_1	1e-06	EX_so4(e)	-0.027476769810007795	0.0028896045841381016	so4[e]	import
1991	Bifidobacterium	Blank_1_1	1e-06	EX_fuc_L(e)	434.59825689979016	0.0028896045841381016	fuc_L[e]	export
2002	Bifidobacterium	Blank_1_1	1e-06	EX_met_L(e)	-0.21114663953558477	0.0028896045841381016	met_L[e]	import
2003	Bifidobacterium	Blank_1_1	1e-06	EX_stys(e)	-27.468585869694927	0.0028896045841381016	stys[e]	import
2008	Bifidobacterium	Blank_1_1	1e-06	EX_acgam(e)	-100.0	0.0028896045841381016	acgam[e]	import
2012	Bifidobacterium	Blank_1_1	1e-06	EX_q8(e)	-34.13488347817399	0.0028896045841381016	q8[e]	import
2019	Bifidobacterium	Blank_1_1	1e-06	EX_dgsn(e)	-100.0	0.0028896045841381016	dgsn[e]	import
2030	Bifidobacterium	Blank_1_1	1e-06	EX_gln_L(e)	320.90725677495914	0.0028896045841381016	gln_L[e]	export
2033	Bifidobacterium	Blank_1_1	1e-06	EX_h(e)	1000.0	0.0028896045841381016	h[e]	export
2038	Bifidobacterium	Blank_1_1	1e-06	EX_cys_L(e)	-100.0	0.0028896045841381016	cys_L[e]	import
2053	Bifidobacterium	Blank_1_1	1e-06	EX_fol(e)	-100.0	0.0028896045841381016	fol[e]	import
2057	Bifidobacterium	Blank_1_1	1e-06	EX_phe_L(e)	-0.2838368870090377	0.0028896045841381016	phe_L[e]	import
2059	Bifidobacterium	Blank_1_1	1e-06	EX_fru(e)	-100.0	0.0028896045841381016	fru[e]	import
2074	Bifidobacterium	Blank_1_1	1e-06	EX_lac_D(e)	-100.0	0.0028896045841381016	lac_D[e]	import
2079	Bifidobacterium	Blank_1_1	1e-06	EX_4abut(e)	452.94117590901874	0.0028896045841381016	4abut[e]	export
2081	Bifidobacterium	Blank_1_1	1e-06	EX_fe2(e)	-0.05495353962001559	0.0028896045841381016	fe2[e]	import
2088	Bifidobacterium	Blank_1_1	1e-06	EX_acald(e)	-100.0	0.0028896045841381016	acald[e]	import
2100	Bifidobacterium	Blank_1_1	1e-06	EX_5mthf(e)	99.99988599080666	0.0028896045841381016	5mthf[e]	export
2101	Bifidobacterium	Blank_1_1	1e-06	EX_csn(e)	199.85202399975776	0.0028896045841381016	csn[e]	export
2111	Bifidobacterium	Blank_1_1	1e-06	EX_ade(e)	213.529145584169	0.0028896045841381016	ade[e]	export
2134	Bifidobacterium	Blank_1_1	1e-06	EX_amp(e)	-13.6877248965734	0.0028896045841381016	amp[e]	import
2136	Bifidobacterium	Blank_1_1	1e-06	EX_26dap_M(e)	-0.023917551867384645	0.0028896045841381016	26dap_M[e]	import
2144	Bifidobacterium	Blank_1_1	1e-06	EX_lys_L(e)	-0.521517558064034	0.0028896045841381016	lys_L[e]	import
2145	Bifidobacterium	Blank_1_1	1e-06	EX_xyl_D(e)	3.183643205197626	0.0028896045841381016	xyl_D[e]	export
2146	Bifidobacterium	Blank_1_1	1e-06	EX_C02528(e)	-100.0	0.0028896045841381016	C02528[e]	import
2152	Bifidobacterium	Blank_1_1	1e-06	EX_ttdca(e)	155.57804866503875	0.0028896045841381016	ttdca[e]	export
2157	Bifidobacterium	Blank_1_1	1e-06	EX_ca2(e)	-0.027476769810008524	0.0028896045841381016	ca2[e]	import
2168	Bifidobacterium	Blank_1_1	1e-06	EX_7dhcdchol(e)	100.0	0.0028896045841381016	7dhcdchol[e]	export
2188	Bifidobacterium	Blank_1_1	1e-06	EX_k(e)	-0.027476769810007795	0.0028896045841381016	k[e]	import
2198	Bifidobacterium	Blank_1_1	1e-06	EX_pullulan1200(e)	-0.004083603709915451	0.0028896045841381016	pullulan1200[e]	import
2199	Bifidobacterium	Blank_1_1	1e-06	EX_ser_L(e)	-100.0	0.0028896045841381016	ser_L[e]	import
2204	Bifidobacterium	Blank_1_1	1e-06	EX_dpcoa(e)	-0.05495353961980243	0.0028896045841381016	dpcoa[e]	import
2206	Bifidobacterium	Blank_1_1	1e-06	EX_cobalt2(e)	-0.027476769810007795	0.0028896045841381016	cobalt2[e]	import
2209	Bifidobacterium	Blank_1_1	1e-06	EX_arab_D(e)	-34.606811101051605	0.0028896045841381016	arab_D[e]	import
2215	Bifidobacterium	Blank_1_1	1e-06	EX_acnam(e)	-100.0	0.0028896045841381016	acnam[e]	import
2218	Bifidobacterium	Blank_1_1	1e-06	EX_glu_L(e)	-100.0	0.0028896045841381016	glu_L[e]	import
2229	Bifidobacterium	Blank_1_1	1e-06	EX_arabinoxyl(e)	-0.1061214401732542	0.0028896045841381016	arabinoxyl[e]	import
2230	Bifidobacterium	Blank_1_1	1e-06	EX_hxan(e)	-100.0	0.0028896045841381016	hxan[e]	import
2247	Bifidobacterium	Blank_1_1	1e-06	EX_pi(e)	-18.385733063245425	0.0028896045841381016	pi[e]	import
2248	Bifidobacterium	Blank_1_1	1e-06	EX_glygn5(e)	-100.0	0.0028896045841381016	glygn5[e]	import
2257	Bifidobacterium	Blank_1_1	1e-06	EX_o2(e)	-0.054997876526954315	0.0028896045841381016	o2[e]	import
2260	Bifidobacterium	Blank_1_1	1e-06	EX_gal(e)	55.25553605991081	0.0028896045841381016	gal[e]	export
2270	Bifidobacterium	Blank_1_1	1e-06	EX_but(e)	2.544562529866539	0.0028896045841381016	but[e]	export
2272	Bifidobacterium	Blank_1_1	1e-06	EX_2obut(e)	-100.0	0.0028896045841381016	2obut[e]	import
2273	Bifidobacterium	Blank_1_1	1e-06	EX_ile_L(e)	-100.0	0.0028896045841381016	ile_L[e]	import
2278	Bifidobacterium	Blank_1_1	1e-06	EX_nh4(e)	-100.0	0.0028896045841381016	nh4[e]	import
2283	Bifidobacterium	Blank_1_1	1e-06	EX_ocdca(e)	-100.0	0.0028896045841381016	ocdca[e]	import
2288	Bifidobacterium	Blank_1_1	1e-06	EX_pydx(e)	-0.027476769810008524	0.0028896045841381016	pydx[e]	import
2289	Bifidobacterium	Blank_1_1	1e-06	EX_glygn4(e)	-14.222053849716486	0.0028896045841381016	glygn4[e]	import
2290	Bifidobacterium	Blank_1_1	1e-06	EX_val_L(e)	-100.0	0.0028896045841381016	val_L[e]	import
2298	Bifidobacterium	Blank_1_1	1e-06	EX_dad_2(e)	-100.0	0.0028896045841381016	dad_2[e]	import
2302	Blautia	Blank_1_1	1e-06	EX_mn2(e)	-0.0026324281132446004	0.050993022006408026	mn2[e]	import
2304	Blautia	Blank_1_1	1e-06	EX_lac_L(e)	-100.0	0.050993022006408026	lac_L[e]	import
2314	Blautia	Blank_1_1	1e-06	EX_12dgr180(e)	-0.000959490715672473	0.050993022006408026	12dgr180[e]	import
2321	Blautia	Blank_1_1	1e-06	EX_etoh(e)	-100.0	0.050993022006408026	etoh[e]	import
2326	Blautia	Blank_1_1	1e-06	EX_h2o(e)	-100.0	0.050993022006408026	h2o[e]	import
2330	Blautia	Blank_1_1	1e-06	EX_glyc3p(e)	1.6290598279476853	0.050993022006408026	glyc3p[e]	export
2333	Blautia	Blank_1_1	1e-06	EX_asp_L(e)	-100.0	0.050993022006408026	asp_L[e]	import
2338	Blautia	Blank_1_1	1e-06	EX_nac(e)	1.9448350658012714	0.050993022006408026	nac[e]	export
2346	Blautia	Blank_1_1	1e-06	EX_pnto_R(e)	-0.0052648562250396935	0.050993022006408026	pnto_R[e]	import
2354	Blautia	Blank_1_1	1e-06	EX_12ppd_S(e)	100.0	0.050993022006408026	12ppd_S[e]	export
2367	Blautia	Blank_1_1	1e-06	EX_mg2(e)	-0.0026324281132446004	0.050993022006408026	mg2[e]	import
2369	Blautia	Blank_1_1	1e-06	EX_glyc(e)	60.833949580524404	0.050993022006408026	glyc[e]	export
2375	Blautia	Blank_1_1	1e-06	EX_ac(e)	-7.492742912024596	0.050993022006408026	ac[e]	import
2386	Blautia	Blank_1_1	1e-06	EX_gua(e)	-0.03005322263054211	0.050993022006408026	gua[e]	import
2396	Blautia	Blank_1_1	1e-06	EX_pheme(e)	-0.0010544915058559661	0.050993022006408026	pheme[e]	import
2405	Blautia	Blank_1_1	1e-06	EX_thm(e)	-0.0010544915058972038	0.050993022006408026	thm[e]	import
2413	Blautia	Blank_1_1	1e-06	EX_for(e)	-100.0	0.050993022006408026	for[e]	import
2415	Blautia	Blank_1_1	1e-06	EX_trp_L(e)	-0.014925381618169808	0.050993022006408026	trp_L[e]	import
2419	Blautia	Blank_1_1	1e-06	EX_gly(e)	244.40510798360788	0.050993022006408026	gly[e]	export
2423	Blautia	Blank_1_1	1e-06	EX_urea(e)	-100.0	0.050993022006408026	urea[e]	import
2429	Blautia	Blank_1_1	1e-06	EX_melib(e)	0.06278752702548429	0.050993022006408026	melib[e]	export
2435	Blautia	Blank_1_1	1e-06	EX_fum(e)	55.296625817861695	0.050993022006408026	fum[e]	export
2440	Blautia	Blank_1_1	1e-06	EX_zn2(e)	-0.002632428113201968	0.050993022006408026	zn2[e]	import
2442	Blautia	Blank_1_1	1e-06	EX_thr_L(e)	-0.05626690635656928	0.050993022006408026	thr_L[e]	import
2445	Blautia	Blank_1_1	1e-06	EX_leu_L(e)	54.29396326440724	0.050993022006408026	leu_L[e]	export
2470	Blautia	Blank_1_1	1e-06	EX_cit(e)	52.242413301075004	0.050993022006408026	cit[e]	export
2479	Blautia	Blank_1_1	1e-06	EX_rbflvrd(e)	87.52261657788291	0.050993022006408026	rbflvrd[e]	export
2482	Blautia	Blank_1_1	1e-06	EX_cl(e)	-0.002632428113239245	0.050993022006408026	cl[e]	import
2502	Blautia	Blank_1_1	1e-06	EX_ptrc(e)	-0.0021089830117119322	0.050993022006408026	ptrc[e]	import
2510	Blautia	Blank_1_1	1e-06	EX_tyr_L(e)	-0.03234737284719813	0.050993022006408026	tyr_L[e]	import
2514	Blautia	Blank_1_1	1e-06	EX_co2(e)	-100.0	0.050993022006408026	co2[e]	import
2516	Blautia	Blank_1_1	1e-06	EX_ala_L(e)	157.73272166345578	0.050993022006408026	ala_L[e]	export
2517	Blautia	Blank_1_1	1e-06	EX_cu2(e)	-0.002632428113239245	0.050993022006408026	cu2[e]	import
2522	Blautia	Blank_1_1	1e-06	EX_his_L(e)	-0.02330115845100522	0.050993022006408026	his_L[e]	import
2525	Blautia	Blank_1_1	1e-06	EX_mqn7(e)	-0.0021089830117119322	0.050993022006408026	mqn7[e]	import
2527	Blautia	Blank_1_1	1e-06	EX_arg_L(e)	-15.967046840744501	0.050993022006408026	arg_L[e]	import
2559	Blautia	Blank_1_1	1e-06	EX_ribflv(e)	-87.52788143410932	0.050993022006408026	ribflv[e]	import
2563	Blautia	Blank_1_1	1e-06	EX_asn_L(e)	-0.04811088996120816	0.050993022006408026	asn_L[e]	import
2574	Blautia	Blank_1_1	1e-06	EX_orn(e)	15.905886236008964	0.050993022006408026	orn[e]	export
2575	Blautia	Blank_1_1	1e-06	EX_succ(e)	187.3095931920791	0.050993022006408026	succ[e]	export
2581	Blautia	Blank_1_1	1e-06	EX_so4(e)	-0.0026324281132446004	0.050993022006408026	so4[e]	import
2601	Blautia	Blank_1_1	1e-06	EX_met_L(e)	24.893305206659285	0.050993022006408026	met_L[e]	export
2602	Blautia	Blank_1_1	1e-06	EX_stys(e)	-0.06278752702553447	0.050993022006408026	stys[e]	import
2608	Blautia	Blank_1_1	1e-06	EX_acgam(e)	-0.06598254008736149	0.050993022006408026	acgam[e]	import
2624	Blautia	Blank_1_1	1e-06	EX_lald_L(e)	-100.0	0.050993022006408026	lald_L[e]	import
2630	Blautia	Blank_1_1	1e-06	EX_gln_L(e)	-0.20786106052003106	0.050993022006408026	gln_L[e]	import
2633	Blautia	Blank_1_1	1e-06	EX_h(e)	-100.0	0.050993022006408026	h[e]	import
2636	Blautia	Blank_1_1	1e-06	EX_cys_L(e)	-100.0	0.050993022006408026	cys_L[e]	import
2653	Blautia	Blank_1_1	1e-06	EX_fol(e)	-0.0031634745176916113	0.050993022006408026	fol[e]	import
2657	Blautia	Blank_1_1	1e-06	EX_phe_L(e)	-0.048452660826797	0.050993022006408026	phe_L[e]	import
2675	Blautia	Blank_1_1	1e-06	EX_lac_D(e)	-100.0	0.050993022006408026	lac_D[e]	import
2681	Blautia	Blank_1_1	1e-06	EX_fe2(e)	-0.003686919619095211	0.050993022006408026	fe2[e]	import
2686	Blautia	Blank_1_1	1e-06	EX_gthrd(e)	-100.0	0.050993022006408026	gthrd[e]	import
2689	Blautia	Blank_1_1	1e-06	EX_acald(e)	-100.0	0.050993022006408026	acald[e]	import
2700	Blautia	Blank_1_1	1e-06	EX_csn(e)	-0.16362520581969875	0.050993022006408026	csn[e]	import
2730	Blautia	Blank_1_1	1e-06	EX_26dap_M(e)	-0.009153495916734755	0.050993022006408026	26dap_M[e]	import
2731	Blautia	Blank_1_1	1e-06	EX_Lcystin(e)	37.522616577882914	0.050993022006408026	Lcystin[e]	export
2740	Blautia	Blank_1_1	1e-06	EX_lys_L(e)	-0.08917961779879136	0.050993022006408026	lys_L[e]	import
2752	Blautia	Blank_1_1	1e-06	EX_ca2(e)	-0.0026324281132446004	0.050993022006408026	ca2[e]	import
2781	Blautia	Blank_1_1	1e-06	EX_k(e)	-0.002632428113201968	0.050993022006408026	k[e]	import
2789	Blautia	Blank_1_1	1e-06	EX_ser_L(e)	-100.0	0.050993022006408026	ser_L[e]	import
2791	Blautia	Blank_1_1	1e-06	EX_gthox(e)	50.0	0.050993022006408026	gthox[e]	export
2795	Blautia	Blank_1_1	1e-06	EX_cobalt2(e)	-0.002632428113239245	0.050993022006408026	cobalt2[e]	import
2808	Blautia	Blank_1_1	1e-06	EX_ura(e)	100.12224820245831	0.050993022006408026	ura[e]	export
2812	Blautia	Blank_1_1	1e-06	EX_dcyt(e)	-100.0	0.050993022006408026	dcyt[e]	import
2817	Blautia	Blank_1_1	1e-06	EX_hxan(e)	0.005272457529599706	0.050993022006408026	hxan[e]	export
2846	Blautia	Blank_1_1	1e-06	EX_gal(e)	0.06278752702553447	0.050993022006408026	gal[e]	export
2856	Blautia	Blank_1_1	1e-06	EX_ile_L(e)	-0.08589103832139244	0.050993022006408026	ile_L[e]	import
2857	Blautia	Blank_1_1	1e-06	EX_nmn(e)	-1.9500999220281443	0.050993022006408026	nmn[e]	import
2861	Blautia	Blank_1_1	1e-06	EX_nh4(e)	131.31907256844283	0.050993022006408026	nh4[e]	export
2867	Blautia	Blank_1_1	1e-06	EX_ocdca(e)	-0.009123794611923586	0.050993022006408026	ocdca[e]	import
2872	Blautia	Blank_1_1	1e-06	EX_pydx(e)	-0.002632428113201968	0.050993022006408026	pydx[e]	import
2873	Blautia	Blank_1_1	1e-06	EX_val_L(e)	-54.501016058965206	0.050993022006408026	val_L[e]	import
2875	Blautia	Blank_1_1	1e-06	EX_fe3(e)	-0.002632428113239245	0.050993022006408026	fe3[e]	import
2885	Clostridium	Blank_1_1	1e-06	EX_mn2(e)	-0.0028310612947627877	0.03025585972147902	mn2[e]	import
2886	Clostridium	Blank_1_1	1e-06	EX_tma(e)	-0.0008382118606596128	0.03025585972147902	tma[e]	import
2888	Clostridium	Blank_1_1	1e-06	EX_lac_L(e)	-100.0	0.03025585972147902	lac_L[e]	import
2891	Clostridium	Blank_1_1	1e-06	EX_7ocholate(e)	-100.0	0.03025585972147902	7ocholate[e]	import
2901	Clostridium	Blank_1_1	1e-06	EX_12dgr180(e)	-0.013264339131108062	0.03025585972147902	12dgr180[e]	import
2908	Clostridium	Blank_1_1	1e-06	EX_ddca(e)	-47.92383636685929	0.03025585972147902	ddca[e]	import
2911	Clostridium	Blank_1_1	1e-06	EX_etoh(e)	449.9768810394701	0.03025585972147902	etoh[e]	export
2915	Clostridium	Blank_1_1	1e-06	EX_3mop(e)	-100.0	0.03025585972147902	3mop[e]	import
2918	Clostridium	Blank_1_1	1e-06	EX_h2o(e)	-100.0	0.03025585972147902	h2o[e]	import
2922	Clostridium	Blank_1_1	1e-06	EX_glyc3p(e)	99.57148937684363	0.03025585972147902	glyc3p[e]	export
2925	Clostridium	Blank_1_1	1e-06	EX_asp_L(e)	-100.0	0.03025585972147902	asp_L[e]	import
2931	Clostridium	Blank_1_1	1e-06	EX_nac(e)	-0.005662122589216044	0.03025585972147902	nac[e]	import
2940	Clostridium	Blank_1_1	1e-06	EX_pnto_R(e)	-0.005662122588958596	0.03025585972147902	pnto_R[e]	import
2943	Clostridium	Blank_1_1	1e-06	EX_adn(e)	-100.0	0.03025585972147902	adn[e]	import
2948	Clostridium	Blank_1_1	1e-06	EX_Tyr_ggn(e)	3.621596662427732	0.03025585972147902	Tyr_ggn[e]	export
2952	Clostridium	Blank_1_1	1e-06	EX_12ppd_S(e)	-100.0	0.03025585972147902	12ppd_S[e]	import
2961	Clostridium	Blank_1_1	1e-06	EX_mqn8(e)	-0.00506652779677097	0.03025585972147902	mqn8[e]	import
2967	Clostridium	Blank_1_1	1e-06	EX_mg2(e)	-0.002831061294727988	0.03025585972147902	mg2[e]	import
2969	Clostridium	Blank_1_1	1e-06	EX_glyc(e)	38.93938423049062	0.03025585972147902	glyc[e]	export
2974	Clostridium	Blank_1_1	1e-06	EX_cholate(e)	-100.0	0.03025585972147902	cholate[e]	import
2976	Clostridium	Blank_1_1	1e-06	EX_ac(e)	-100.0	0.03025585972147902	ac[e]	import
2980	Clostridium	Blank_1_1	1e-06	EX_cytd(e)	100.31078707476009	0.03025585972147902	cytd[e]	export
2989	Clostridium	Blank_1_1	1e-06	EX_gua(e)	-100.0	0.03025585972147902	gua[e]	import
2993	Clostridium	Blank_1_1	1e-06	EX_12dhchol(e)	200.0	0.03025585972147902	12dhchol[e]	export
3010	Clostridium	Blank_1_1	1e-06	EX_thm(e)	-0.0025332638984776304	0.03025585972147902	thm[e]	import
3018	Clostridium	Blank_1_1	1e-06	EX_for(e)	47.98147077281101	0.03025585972147902	for[e]	export
3020	Clostridium	Blank_1_1	1e-06	EX_trp_L(e)	-100.0	0.03025585972147902	trp_L[e]	import
3024	Clostridium	Blank_1_1	1e-06	EX_gly(e)	-100.0	0.03025585972147902	gly[e]	import
3028	Clostridium	Blank_1_1	1e-06	EX_urea(e)	-100.0	0.03025585972147902	urea[e]	import
3030	Clostridium	Blank_1_1	1e-06	EX_isocapr(e)	77.09404804709732	0.03025585972147902	isocapr[e]	export
3034	Clostridium	Blank_1_1	1e-06	EX_melib(e)	-0.3520318326891356	0.03025585972147902	melib[e]	import
3041	Clostridium	Blank_1_1	1e-06	EX_fum(e)	-100.0	0.03025585972147902	fum[e]	import
3043	Clostridium	Blank_1_1	1e-06	EX_pac(e)	-100.0	0.03025585972147902	pac[e]	import
3045	Clostridium	Blank_1_1	1e-06	EX_malt(e)	3.621596662427732	0.03025585972147902	malt[e]	export
3047	Clostridium	Blank_1_1	1e-06	EX_zn2(e)	-0.002831061294727988	0.03025585972147902	zn2[e]	import
3049	Clostridium	Blank_1_1	1e-06	EX_thr_L(e)	-100.0	0.03025585972147902	thr_L[e]	import
3052	Clostridium	Blank_1_1	1e-06	EX_leu_L(e)	-77.24322495749516	0.03025585972147902	leu_L[e]	import
3077	Clostridium	Blank_1_1	1e-06	EX_sheme(e)	-0.0025332638984732737	0.03025585972147902	sheme[e]	import
3081	Clostridium	Blank_1_1	1e-06	EX_cit(e)	51.01901482853628	0.03025585972147902	cit[e]	export
3082	Clostridium	Blank_1_1	1e-06	EX_acac(e)	-100.0	0.03025585972147902	acac[e]	import
3094	Clostridium	Blank_1_1	1e-06	EX_cl(e)	-0.002831061294727988	0.03025585972147902	cl[e]	import
3099	Clostridium	Blank_1_1	1e-06	EX_mantr(e)	-1.3182599128619403	0.03025585972147902	mantr[e]	import
3105	Clostridium	Blank_1_1	1e-06	EX_h2(e)	-100.0	0.03025585972147902	h2[e]	import
3116	Clostridium	Blank_1_1	1e-06	EX_ptrc(e)	-100.0	0.03025585972147902	ptrc[e]	import
3125	Clostridium	Blank_1_1	1e-06	EX_tyr_L(e)	-81.53121956936371	0.03025585972147902	tyr_L[e]	import
3130	Clostridium	Blank_1_1	1e-06	EX_co2(e)	-100.0	0.03025585972147902	co2[e]	import
3133	Clostridium	Blank_1_1	1e-06	EX_ala_L(e)	677.2014122600092	0.03025585972147902	ala_L[e]	export
3134	Clostridium	Blank_1_1	1e-06	EX_cu2(e)	-0.0028310612947564096	0.03025585972147902	cu2[e]	import
3136	Clostridium	Blank_1_1	1e-06	EX_ins(e)	78.57640726375031	0.03025585972147902	ins[e]	export
3138	Clostridium	Blank_1_1	1e-06	EX_uri(e)	-100.0	0.03025585972147902	uri[e]	import
3141	Clostridium	Blank_1_1	1e-06	EX_indole(e)	99.9810442299954	0.03025585972147902	indole[e]	export
3142	Clostridium	Blank_1_1	1e-06	EX_his_L(e)	-0.028703665367515896	0.03025585972147902	his_L[e]	import
3147	Clostridium	Blank_1_1	1e-06	EX_arg_L(e)	-100.0	0.03025585972147902	arg_L[e]	import
3152	Clostridium	Blank_1_1	1e-06	EX_akg(e)	-10.135071613328137	0.03025585972147902	akg[e]	import
3153	Clostridium	Blank_1_1	1e-06	EX_pro_L(e)	316.27533246560256	0.03025585972147902	pro_L[e]	export
3162	Clostridium	Blank_1_1	1e-06	EX_spmd(e)	-0.0025332638984732737	0.03025585972147902	spmd[e]	import
3173	Clostridium	Blank_1_1	1e-06	EX_isochol(e)	100.0	0.03025585972147902	isochol[e]	export
3187	Clostridium	Blank_1_1	1e-06	EX_ribflv(e)	24.598091635130107	0.03025585972147902	ribflv[e]	export
3191	Clostridium	Blank_1_1	1e-06	EX_asn_L(e)	40.208704941996984	0.03025585972147902	asn_L[e]	export
3193	Clostridium	Blank_1_1	1e-06	EX_icdchol(e)	-100.0	0.03025585972147902	icdchol[e]	import
3206	Clostridium	Blank_1_1	1e-06	EX_succ(e)	-100.0	0.03025585972147902	succ[e]	import
3212	Clostridium	Blank_1_1	1e-06	EX_3dhchol(e)	-100.0	0.03025585972147902	3dhchol[e]	import
3214	Clostridium	Blank_1_1	1e-06	EX_so4(e)	-0.0028310612947564096	0.03025585972147902	so4[e]	import
3235	Clostridium	Blank_1_1	1e-06	EX_met_L(e)	-0.043019223319974195	0.03025585972147902	met_L[e]	import
3254	Clostridium	Blank_1_1	1e-06	EX_dgsn(e)	-100.0	0.03025585972147902	dgsn[e]	import
3261	Clostridium	Blank_1_1	1e-06	EX_lald_L(e)	100.00000000000023	0.03025585972147902	lald_L[e]	export
3269	Clostridium	Blank_1_1	1e-06	EX_gln_L(e)	-100.0	0.03025585972147902	gln_L[e]	import
3272	Clostridium	Blank_1_1	1e-06	EX_h(e)	-100.0	0.03025585972147902	h[e]	import
3276	Clostridium	Blank_1_1	1e-06	EX_cys_L(e)	-0.02611714208455851	0.03025585972147902	cys_L[e]	import
3294	Clostridium	Blank_1_1	1e-06	EX_fol(e)	-0.0075997916953838285	0.03025585972147902	fol[e]	import
3298	Clostridium	Blank_1_1	1e-06	EX_phe_L(e)	181.4274270395456	0.03025585972147902	phe_L[e]	export
3300	Clostridium	Blank_1_1	1e-06	EX_fru(e)	1.568381316953519	0.03025585972147902	fru[e]	export
3316	Clostridium	Blank_1_1	1e-06	EX_3dhcdchol(e)	100.0	0.03025585972147902	3dhcdchol[e]	export
3317	Clostridium	Blank_1_1	1e-06	EX_lac_D(e)	-100.0	0.03025585972147902	lac_D[e]	import
3322	Clostridium	Blank_1_1	1e-06	EX_4abut(e)	-100.0	0.03025585972147902	4abut[e]	import
3324	Clostridium	Blank_1_1	1e-06	EX_fe2(e)	-0.0053643251932413705	0.03025585972147902	fe2[e]	import
3326	Clostridium	Blank_1_1	1e-06	EX_r34hpp(e)	0.03988648847234799	0.03025585972147902	r34hpp[e]	export
3333	Clostridium	Blank_1_1	1e-06	EX_acald(e)	-100.0	0.03025585972147902	acald[e]	import
3337	Clostridium	Blank_1_1	1e-06	EX_mal_L(e)	-100.0	0.03025585972147902	mal_L[e]	import
3347	Clostridium	Blank_1_1	1e-06	EX_csn(e)	-100.0	0.03025585972147902	csn[e]	import
3351	Clostridium	Blank_1_1	1e-06	EX_no2(e)	567.3076624005046	0.03025585972147902	no2[e]	export
3355	Clostridium	Blank_1_1	1e-06	EX_ade(e)	199.9912657290066	0.03025585972147902	ade[e]	export
3380	Clostridium	Blank_1_1	1e-06	EX_26dap_M(e)	-0.00258993280611719	0.03025585972147902	26dap_M[e]	import
3381	Clostridium	Blank_1_1	1e-06	EX_2ddglcn(e)	-6.319914977139277	0.03025585972147902	2ddglcn[e]	import
3389	Clostridium	Blank_1_1	1e-06	EX_lys_L(e)	-100.0	0.03025585972147902	lys_L[e]	import
3391	Clostridium	Blank_1_1	1e-06	EX_C02528(e)	-100.0	0.03025585972147902	C02528[e]	import
3398	Clostridium	Blank_1_1	1e-06	EX_tmao(e)	0.0008382118606596128	0.03025585972147902	tmao[e]	export
3399	Clostridium	Blank_1_1	1e-06	EX_ttdca(e)	47.92383636685929	0.03025585972147902	ttdca[e]	export
3405	Clostridium	Blank_1_1	1e-06	EX_ca2(e)	-0.002831061294763515	0.03025585972147902	ca2[e]	import
3418	Clostridium	Blank_1_1	1e-06	EX_7dhcdchol(e)	100.0	0.03025585972147902	7dhcdchol[e]	export
3438	Clostridium	Blank_1_1	1e-06	EX_k(e)	-0.002831061294727988	0.03025585972147902	k[e]	import
3446	Clostridium	Blank_1_1	1e-06	EX_pyr(e)	92.23943057553242	0.03025585972147902	pyr[e]	export
3449	Clostridium	Blank_1_1	1e-06	EX_ser_L(e)	-100.0	0.03025585972147902	ser_L[e]	import
3455	Clostridium	Blank_1_1	1e-06	EX_cobalt2(e)	-0.002831061294727988	0.03025585972147902	cobalt2[e]	import
3464	Clostridium	Blank_1_1	1e-06	EX_acnam(e)	134.34102110215576	0.03025585972147902	acnam[e]	export
3467	Clostridium	Blank_1_1	1e-06	EX_phpyr(e)	0.0033876661315797945	0.03025585972147902	phpyr[e]	export
3468	Clostridium	Blank_1_1	1e-06	EX_glu_L(e)	100.0	0.03025585972147902	glu_L[e]	export
3470	Clostridium	Blank_1_1	1e-06	EX_ura(e)	-100.0	0.03025585972147902	ura[e]	import
3475	Clostridium	Blank_1_1	1e-06	EX_dcyt(e)	199.65654831964912	0.03025585972147902	dcyt[e]	export
3481	Clostridium	Blank_1_1	1e-06	EX_hxan(e)	96.76957630513505	0.03025585972147902	hxan[e]	export
3500	Clostridium	Blank_1_1	1e-06	EX_pi(e)	-100.0	0.03025585972147902	pi[e]	import
3501	Clostridium	Blank_1_1	1e-06	EX_glygn5(e)	-3.621596662427732	0.03025585972147902	glygn5[e]	import
3510	Clostridium	Blank_1_1	1e-06	EX_o2(e)	-0.006333159746176875	0.03025585972147902	o2[e]	import
3513	Clostridium	Blank_1_1	1e-06	EX_gal(e)	2.9885516584128027	0.03025585972147902	gal[e]	export
3522	Clostridium	Blank_1_1	1e-06	EX_but(e)	-100.0	0.03025585972147902	but[e]	import
3524	Clostridium	Blank_1_1	1e-06	EX_2obut(e)	-100.0	0.03025585972147902	2obut[e]	import
3525	Clostridium	Blank_1_1	1e-06	EX_ile_L(e)	99.87922377118696	0.03025585972147902	ile_L[e]	export
3529	Clostridium	Blank_1_1	1e-06	EX_4hphac(e)	-0.03988648847229115	0.03025585972147902	4hphac[e]	import
3531	Clostridium	Blank_1_1	1e-06	EX_nh4(e)	-100.0	0.03025585972147902	nh4[e]	import
3544	Clostridium	Blank_1_1	1e-06	EX_val_L(e)	-0.10909567931628317	0.03025585972147902	val_L[e]	import
3546	Clostridium	Blank_1_1	1e-06	EX_fe3(e)	-0.0028310612947564096	0.03025585972147902	fe3[e]	import
3553	Clostridium	Blank_1_1	1e-06	EX_dad_2(e)	-100.0	0.03025585972147902	dad_2[e]	import
3555	Clostridium	Blank_1_1	1e-06	EX_ala_D(e)	-100.0	0.03025585972147902	ala_D[e]	import
3556	Clostridium_sordellii_ATCC_9714	Blank_1_1	1e-06	EX_mn2(e)	-0.0005542608247787312	0.008333333333333305	mn2[e]	import
3561	Clostridium_sordellii_ATCC_9714	Blank_1_1	1e-06	EX_12dgr180(e)	-0.0029021467329544085	0.008333333333333305	12dgr180[e]	import
3564	Clostridium_sordellii_ATCC_9714	Blank_1_1	1e-06	EX_etoh(e)	-100.0	0.008333333333333305	etoh[e]	import
3565	Clostridium_sordellii_ATCC_9714	Blank_1_1	1e-06	EX_3mop(e)	-100.0	0.008333333333333305	3mop[e]	import
3566	Clostridium_sordellii_ATCC_9714	Blank_1_1	1e-06	EX_h2o(e)	-100.0	0.008333333333333305	h2o[e]	import
3568	Clostridium_sordellii_ATCC_9714	Blank_1_1	1e-06	EX_asp_L(e)	-100.0	0.008333333333333305	asp_L[e]	import
3569	Clostridium_sordellii_ATCC_9714	Blank_1_1	1e-06	EX_nac(e)	-0.001108521648916394	0.008333333333333305	nac[e]	import
3570	Clostridium_sordellii_ATCC_9714	Blank_1_1	1e-06	EX_pnto_R(e)	-0.0011085216492574546	0.008333333333333305	pnto_R[e]	import
3572	Clostridium_sordellii_ATCC_9714	Blank_1_1	1e-06	EX_adn(e)	-100.0	0.008333333333333305	adn[e]	import
3576	Clostridium_sordellii_ATCC_9714	Blank_1_1	1e-06	EX_thymd(e)	-0.0013624580925579721	0.008333333333333305	thymd[e]	import
3579	Clostridium_sordellii_ATCC_9714	Blank_1_1	1e-06	EX_mg2(e)	-0.0005542608247424141	0.008333333333333305	mg2[e]	import
3580	Clostridium_sordellii_ATCC_9714	Blank_1_1	1e-06	EX_glyc(e)	-100.0	0.008333333333333305	glyc[e]	import
3582	Clostridium_sordellii_ATCC_9714	Blank_1_1	1e-06	EX_ac(e)	99.98613101850844	0.008333333333333305	ac[e]	export
3583	Clostridium_sordellii_ATCC_9714	Blank_1_1	1e-06	EX_cytd(e)	-100.0	0.008333333333333305	cytd[e]	import
3588	Clostridium_sordellii_ATCC_9714	Blank_1_1	1e-06	EX_glc_D(e)	-100.0	0.008333333333333305	glc_D[e]	import
3589	Clostridium_sordellii_ATCC_9714	Blank_1_1	1e-06	EX_pheme(e)	-0.0005542608247850467	0.008333333333333305	pheme[e]	import
3592	Clostridium_sordellii_ATCC_9714	Blank_1_1	1e-06	EX_thm(e)	-0.0005542608247424141	0.008333333333333305	thm[e]	import
3594	Clostridium_sordellii_ATCC_9714	Blank_1_1	1e-06	EX_trp_L(e)	-0.0038042996469584978	0.008333333333333305	trp_L[e]	import
3597	Clostridium_sordellii_ATCC_9714	Blank_1_1	1e-06	EX_gly(e)	116.08203712372296	0.008333333333333305	gly[e]	export
3598	Clostridium_sordellii_ATCC_9714	Blank_1_1	1e-06	EX_urea(e)	0.0011085216495574624	0.008333333333333305	urea[e]	export
3600	Clostridium_sordellii_ATCC_9714	Blank_1_1	1e-06	EX_fum(e)	-100.0	0.008333333333333305	fum[e]	import
3603	Clostridium_sordellii_ATCC_9714	Blank_1_1	1e-06	EX_zn2(e)	-0.0005542608247850467	0.008333333333333305	zn2[e]	import
3604	Clostridium_sordellii_ATCC_9714	Blank_1_1	1e-06	EX_thr_L(e)	-100.0	0.008333333333333305	thr_L[e]	import
3605	Clostridium_sordellii_ATCC_9714	Blank_1_1	1e-06	EX_leu_L(e)	-0.030060054537216274	0.008333333333333305	leu_L[e]	import
3609	Clostridium_sordellii_ATCC_9714	Blank_1_1	1e-06	EX_sheme(e)	-0.0005542608247787312	0.008333333333333305	sheme[e]	import
3614	Clostridium_sordellii_ATCC_9714	Blank_1_1	1e-06	EX_cl(e)	-0.0005542608247424141	0.008333333333333305	cl[e]	import
3621	Clostridium_sordellii_ATCC_9714	Blank_1_1	1e-06	EX_tyr_L(e)	-0.0077515676894108765	0.008333333333333305	tyr_L[e]	import
3622	Clostridium_sordellii_ATCC_9714	Blank_1_1	1e-06	EX_co2(e)	135.92356938270382	0.008333333333333305	co2[e]	export
3623	Clostridium_sordellii_ATCC_9714	Blank_1_1	1e-06	EX_ala_L(e)	32.18802646281222	0.008333333333333305	ala_L[e]	export
3624	Clostridium_sordellii_ATCC_9714	Blank_1_1	1e-06	EX_cu2(e)	-0.0005542608247708358	0.008333333333333305	cu2[e]	import
3626	Clostridium_sordellii_ATCC_9714	Blank_1_1	1e-06	EX_uri(e)	-16.20050717257105	0.008333333333333305	uri[e]	import
3628	Clostridium_sordellii_ATCC_9714	Blank_1_1	1e-06	EX_his_L(e)	-0.005720690463022038	0.008333333333333305	his_L[e]	import
3630	Clostridium_sordellii_ATCC_9714	Blank_1_1	1e-06	EX_mqn7(e)	-0.0011085216495558825	0.008333333333333305	mqn7[e]	import
3631	Clostridium_sordellii_ATCC_9714	Blank_1_1	1e-06	EX_arg_L(e)	-100.0	0.008333333333333305	arg_L[e]	import
3632	Clostridium_sordellii_ATCC_9714	Blank_1_1	1e-06	EX_pro_L(e)	-0.011241308942885553	0.008333333333333305	pro_L[e]	import
3642	Clostridium_sordellii_ATCC_9714	Blank_1_1	1e-06	EX_ribflv(e)	-0.0011085216495274608	0.008333333333333305	ribflv[e]	import
3643	Clostridium_sordellii_ATCC_9714	Blank_1_1	1e-06	EX_asn_L(e)	-0.010354737350212417	0.008333333333333305	asn_L[e]	import
3644	Clostridium_sordellii_ATCC_9714	Blank_1_1	1e-06	EX_ppa(e)	157.9535234013996	0.008333333333333305	ppa[e]	export
3645	Clostridium_sordellii_ATCC_9714	Blank_1_1	1e-06	EX_orn(e)	99.98539045897789	0.008333333333333305	orn[e]	export
3646	Clostridium_sordellii_ATCC_9714	Blank_1_1	1e-06	EX_succ(e)	773.8412019479024	0.008333333333333305	succ[e]	export
3650	Clostridium_sordellii_ATCC_9714	Blank_1_1	1e-06	EX_so4(e)	-0.0005542608247787312	0.008333333333333305	so4[e]	import
3651	Clostridium_sordellii_ATCC_9714	Blank_1_1	1e-06	EX_met_L(e)	-0.010140340604039011	0.008333333333333305	met_L[e]	import
3653	Clostridium_sordellii_ATCC_9714	Blank_1_1	1e-06	EX_acgam(e)	-100.0	0.008333333333333305	acgam[e]	import
3654	Clostridium_sordellii_ATCC_9714	Blank_1_1	1e-06	EX_dgsn(e)	-0.0034740831428052843	0.008333333333333305	dgsn[e]	import
3657	Clostridium_sordellii_ATCC_9714	Blank_1_1	1e-06	EX_gln_L(e)	-100.0	0.008333333333333305	gln_L[e]	import
3658	Clostridium_sordellii_ATCC_9714	Blank_1_1	1e-06	EX_h(e)	1000.0	0.008333333333333305	h[e]	export
3660	Clostridium_sordellii_ATCC_9714	Blank_1_1	1e-06	EX_cys_L(e)	-0.005084411294205893	0.008333333333333305	cys_L[e]	import
3665	Clostridium_sordellii_ATCC_9714	Blank_1_1	1e-06	EX_fol(e)	-0.0016627824742272423	0.008333333333333305	fol[e]	import
3666	Clostridium_sordellii_ATCC_9714	Blank_1_1	1e-06	EX_phe_L(e)	-100.0	0.008333333333333305	phe_L[e]	import
3672	Clostridium_sordellii_ATCC_9714	Blank_1_1	1e-06	EX_lac_D(e)	-100.0	0.008333333333333305	lac_D[e]	import
3674	Clostridium_sordellii_ATCC_9714	Blank_1_1	1e-06	EX_fe2(e)	-0.0005542608247850467	0.008333333333333305	fe2[e]	import
3675	Clostridium_sordellii_ATCC_9714	Blank_1_1	1e-06	EX_acald(e)	-100.0	0.008333333333333305	acald[e]	import
3677	Clostridium_sordellii_ATCC_9714	Blank_1_1	1e-06	EX_amp(e)	-0.08671289383482872	0.008333333333333305	amp[e]	import
3678	Clostridium_sordellii_ATCC_9714	Blank_1_1	1e-06	EX_lys_L(e)	-0.022597104296238513	0.008333333333333305	lys_L[e]	import
3680	Clostridium_sordellii_ATCC_9714	Blank_1_1	1e-06	EX_ca2(e)	-0.0005542608247850467	0.008333333333333305	ca2[e]	import
3681	Clostridium_sordellii_ATCC_9714	Blank_1_1	1e-06	EX_rib_D(e)	-100.0	0.008333333333333305	rib_D[e]	import
3683	Clostridium_sordellii_ATCC_9714	Blank_1_1	1e-06	EX_k(e)	-0.0005542608247787312	0.008333333333333305	k[e]	import
3685	Clostridium_sordellii_ATCC_9714	Blank_1_1	1e-06	EX_ser_L(e)	-100.0	0.008333333333333305	ser_L[e]	import
3687	Clostridium_sordellii_ATCC_9714	Blank_1_1	1e-06	EX_cobalt2(e)	-0.0005542608247424141	0.008333333333333305	cobalt2[e]	import
3689	Clostridium_sordellii_ATCC_9714	Blank_1_1	1e-06	EX_phpyr(e)	99.98770038984877	0.008333333333333305	phpyr[e]	export
3694	Clostridium_sordellii_ATCC_9714	Blank_1_1	1e-06	EX_dcyt(e)	116.19619915364297	0.008333333333333305	dcyt[e]	export
3697	Clostridium_sordellii_ATCC_9714	Blank_1_1	1e-06	EX_o2(e)	-0.0008313912371680968	0.008333333333333305	o2[e]	import
3698	Clostridium_sordellii_ATCC_9714	Blank_1_1	1e-06	EX_but(e)	312.94073333352935	0.008333333333333305	but[e]	export
3699	Clostridium_sordellii_ATCC_9714	Blank_1_1	1e-06	EX_ile_L(e)	41.984671989537674	0.008333333333333305	ile_L[e]	export
3700	Clostridium_sordellii_ATCC_9714	Blank_1_1	1e-06	EX_cgly(e)	-0.0005542608247787312	0.008333333333333305	cgly[e]	import
3701	Clostridium_sordellii_ATCC_9714	Blank_1_1	1e-06	EX_nh4(e)	712.706120001152	0.008333333333333305	nh4[e]	export
3702	Clostridium_sordellii_ATCC_9714	Blank_1_1	1e-06	EX_pydx(e)	-0.0005542608247787312	0.008333333333333305	pydx[e]	import
3703	Clostridium_sordellii_ATCC_9714	Blank_1_1	1e-06	EX_val_L(e)	-0.02148155988273004	0.008333333333333305	val_L[e]	import
3704	Clostridium_sordellii_ATCC_9714	Blank_1_1	1e-06	EX_fe3(e)	-0.0005542608247850467	0.008333333333333305	fe3[e]	import
3706	Clostridium_sordellii_ATCC_9714	Blank_1_1	1e-06	EX_dad_2(e)	116.20216995504518	0.008333333333333305	dad_2[e]	export
3707	Clostridium_sordellii_ATCC_9714	Blank_1_1	1e-06	EX_ala_D(e)	-100.0	0.008333333333333305	ala_D[e]	import
3708	Clostridium_sp_SY8519	Blank_1_1	1e-06	EX_mn2(e)	-0.0006086596913498375	0.008333333333333305	mn2[e]	import
3709	Clostridium_sp_SY8519	Blank_1_1	1e-06	EX_tma(e)	0.0030432984567596577	0.008333333333333305	tma[e]	export
3710	Clostridium_sp_SY8519	Blank_1_1	1e-06	EX_lac_L(e)	386.2035817374367	0.008333333333333305	lac_L[e]	export
3712	Clostridium_sp_SY8519	Blank_1_1	1e-06	EX_glyleu(e)	-0.033010349458095334	0.008333333333333305	glyleu[e]	import
3713	Clostridium_sp_SY8519	Blank_1_1	1e-06	EX_12dgr180(e)	-0.0005538245872003245	0.008333333333333305	12dgr180[e]	import
3714	Clostridium_sp_SY8519	Blank_1_1	1e-06	EX_h2o(e)	-100.0	0.008333333333333305	h2o[e]	import
3715	Clostridium_sp_SY8519	Blank_1_1	1e-06	EX_asp_L(e)	-100.0	0.008333333333333305	asp_L[e]	import
3717	Clostridium_sp_SY8519	Blank_1_1	1e-06	EX_nac(e)	-0.001217319382703863	0.008333333333333305	nac[e]	import
3723	Clostridium_sp_SY8519	Blank_1_1	1e-06	EX_mg2(e)	-0.0006086596913519315	0.008333333333333305	mg2[e]	import
3724	Clostridium_sp_SY8519	Blank_1_1	1e-06	EX_glyc(e)	-100.0	0.008333333333333305	glyc[e]	import
3726	Clostridium_sp_SY8519	Blank_1_1	1e-06	EX_ac(e)	107.83650258168768	0.008333333333333305	ac[e]	export
3728	Clostridium_sp_SY8519	Blank_1_1	1e-06	EX_xan(e)	-0.007324008957766637	0.008333333333333305	xan[e]	import
3730	Clostridium_sp_SY8519	Blank_1_1	1e-06	EX_pheme(e)	-0.0006086596913519315	0.008333333333333305	pheme[e]	import
3732	Clostridium_sp_SY8519	Blank_1_1	1e-06	EX_thm(e)	-0.0006086596913519315	0.008333333333333305	thm[e]	import
3733	Clostridium_sp_SY8519	Blank_1_1	1e-06	EX_for(e)	-100.0	0.008333333333333305	for[e]	import
3734	Clostridium_sp_SY8519	Blank_1_1	1e-06	EX_gly(e)	0.008747674839094641	0.008333333333333305	gly[e]	export
3735	Clostridium_sp_SY8519	Blank_1_1	1e-06	EX_urea(e)	-100.0	0.008333333333333305	urea[e]	import
3738	Clostridium_sp_SY8519	Blank_1_1	1e-06	EX_zn2(e)	-0.0006086596913498375	0.008333333333333305	zn2[e]	import
3739	Clostridium_sp_SY8519	Blank_1_1	1e-06	EX_thr_L(e)	-0.041428415721043166	0.008333333333333305	thr_L[e]	import
3743	Clostridium_sp_SY8519	Blank_1_1	1e-06	EX_acac(e)	-100.0	0.008333333333333305	acac[e]	import
3747	Clostridium_sp_SY8519	Blank_1_1	1e-06	EX_cl(e)	-0.0006086596913519315	0.008333333333333305	cl[e]	import
3752	Clostridium_sp_SY8519	Blank_1_1	1e-06	EX_tyr_L(e)	64.2414968466702	0.008333333333333305	tyr_L[e]	export
3753	Clostridium_sp_SY8519	Blank_1_1	1e-06	EX_co2(e)	92.42928795990343	0.008333333333333305	co2[e]	export
3754	Clostridium_sp_SY8519	Blank_1_1	1e-06	EX_ala_L(e)	-0.03895194343601606	0.008333333333333305	ala_L[e]	import
3755	Clostridium_sp_SY8519	Blank_1_1	1e-06	EX_cu2(e)	-0.0006086596913519315	0.008333333333333305	cu2[e]	import
3756	Clostridium_sp_SY8519	Blank_1_1	1e-06	EX_his_L(e)	-0.0062821573090590934	0.008333333333333305	his_L[e]	import
3758	Clostridium_sp_SY8519	Blank_1_1	1e-06	EX_mqn7(e)	-0.0012173193826896522	0.008333333333333305	mqn7[e]	import
3759	Clostridium_sp_SY8519	Blank_1_1	1e-06	EX_arg_L(e)	-0.021052678365272717	0.008333333333333305	arg_L[e]	import
3761	Clostridium_sp_SY8519	Blank_1_1	1e-06	EX_spmd(e)	-0.0006086596913498375	0.008333333333333305	spmd[e]	import
3769	Clostridium_sp_SY8519	Blank_1_1	1e-06	EX_asn_L(e)	-0.011371020569782786	0.008333333333333305	asn_L[e]	import
3770	Clostridium_sp_SY8519	Blank_1_1	1e-06	EX_succ(e)	185.5076996327478	0.008333333333333305	succ[e]	export
3773	Clostridium_sp_SY8519	Blank_1_1	1e-06	EX_so4(e)	-0.0006086596913519315	0.008333333333333305	so4[e]	import
3774	Clostridium_sp_SY8519	Blank_1_1	1e-06	EX_met_L(e)	-0.00930960241817047	0.008333333333333305	met_L[e]	import
3779	Clostridium_sp_SY8519	Blank_1_1	1e-06	EX_gln_L(e)	-100.0	0.008333333333333305	gln_L[e]	import
3780	Clostridium_sp_SY8519	Blank_1_1	1e-06	EX_h(e)	32.274230795140895	0.008333333333333305	h[e]	export
3782	Clostridium_sp_SY8519	Blank_1_1	1e-06	EX_cys_L(e)	-0.006192089136403825	0.008333333333333305	cys_L[e]	import
3786	Clostridium_sp_SY8519	Blank_1_1	1e-06	EX_phe_L(e)	-0.013506776203030313	0.008333333333333305	phe_L[e]	import
3787	Clostridium_sp_SY8519	Blank_1_1	1e-06	EX_fru(e)	-100.0	0.008333333333333305	fru[e]	import
3792	Clostridium_sp_SY8519	Blank_1_1	1e-06	EX_fe2(e)	-0.001217319382703863	0.008333333333333305	fe2[e]	import
3795	Clostridium_sp_SY8519	Blank_1_1	1e-06	EX_lys_L(e)	-0.024814935336394228	0.008333333333333305	lys_L[e]	import
3799	Clostridium_sp_SY8519	Blank_1_1	1e-06	EX_tmao(e)	-0.0030432984567596577	0.008333333333333305	tmao[e]	import
3802	Clostridium_sp_SY8519	Blank_1_1	1e-06	EX_ca2(e)	-0.0006086596913498375	0.008333333333333305	ca2[e]	import
3805	Clostridium_sp_SY8519	Blank_1_1	1e-06	EX_k(e)	-0.0006086596913519315	0.008333333333333305	k[e]	import
3807	Clostridium_sp_SY8519	Blank_1_1	1e-06	EX_cobalt2(e)	-0.0006086596913519315	0.008333333333333305	cobalt2[e]	import
3812	Clostridium_sp_SY8519	Blank_1_1	1e-06	EX_hxan(e)	-0.007319156362996182	0.008333333333333305	hxan[e]	import
3813	Clostridium_sp_SY8519	Blank_1_1	1e-06	EX_pi(e)	-0.09522392215734499	0.008333333333333305	pi[e]	import
3815	Clostridium_sp_SY8519	Blank_1_1	1e-06	EX_but(e)	-97.10391575557833	0.008333333333333305	but[e]	import
3818	Clostridium_sp_SY8519	Blank_1_1	1e-06	EX_nh4(e)	435.5925619780373	0.008333333333333305	nh4[e]	export
3820	Clostridium_sp_SY8519	Blank_1_1	1e-06	EX_ocdca(e)	-0.005266316496332024	0.008333333333333305	ocdca[e]	import
3821	Clostridium_sp_SY8519	Blank_1_1	1e-06	EX_pydx(e)	-0.0006086596913519315	0.008333333333333305	pydx[e]	import
3823	Clostridium_sp_SY8519	Blank_1_1	1e-06	EX_fe3(e)	-0.0006086596913519315	0.008333333333333305	fe3[e]	import
3826	Collinsella	Blank_1_1	1e-06	EX_mn2(e)	-0.001612278872428874	0.028386115587342216	mn2[e]	import
3828	Collinsella	Blank_1_1	1e-06	EX_lac_L(e)	-100.0	0.028386115587342216	lac_L[e]	import
3840	Collinsella	Blank_1_1	1e-06	EX_12dgr180(e)	-0.0015379325900092761	0.028386115587342216	12dgr180[e]	import
3848	Collinsella	Blank_1_1	1e-06	EX_etoh(e)	-100.0	0.028386115587342216	etoh[e]	import
3853	Collinsella	Blank_1_1	1e-06	EX_h2o(e)	-100.0	0.028386115587342216	h2o[e]	import
3859	Collinsella	Blank_1_1	1e-06	EX_asp_L(e)	-100.0	0.028386115587342216	asp_L[e]	import
3865	Collinsella	Blank_1_1	1e-06	EX_nac(e)	-0.0032245577452840735	0.028386115587342216	nac[e]	import
3872	Collinsella	Blank_1_1	1e-06	EX_pnto_R(e)	-0.003224557744943013	0.028386115587342216	pnto_R[e]	import
3874	Collinsella	Blank_1_1	1e-06	EX_adn(e)	-100.0	0.028386115587342216	adn[e]	import
3881	Collinsella	Blank_1_1	1e-06	EX_thymd(e)	-0.001628877955340613	0.028386115587342216	thymd[e]	import
3887	Collinsella	Blank_1_1	1e-06	EX_mqn8(e)	-0.0005874381030253062	0.028386115587342216	mqn8[e]	import
3893	Collinsella	Blank_1_1	1e-06	EX_mg2(e)	-0.001612278872428874	0.028386115587342216	mg2[e]	import
3895	Collinsella	Blank_1_1	1e-06	EX_glyc(e)	-100.0	0.028386115587342216	glyc[e]	import
3899	Collinsella	Blank_1_1	1e-06	EX_cholate(e)	-100.0	0.028386115587342216	cholate[e]	import
3901	Collinsella	Blank_1_1	1e-06	EX_ac(e)	-100.0	0.028386115587342216	ac[e]	import
3905	Collinsella	Blank_1_1	1e-06	EX_cytd(e)	100.11709190615875	0.028386115587342216	cytd[e]	export
3912	Collinsella	Blank_1_1	1e-06	EX_xan(e)	-14.68974349416817	0.028386115587342216	xan[e]	import
3913	Collinsella	Blank_1_1	1e-06	EX_gua(e)	-100.0	0.028386115587342216	gua[e]	import
3916	Collinsella	Blank_1_1	1e-06	EX_12dhchol(e)	100.0	0.028386115587342216	12dhchol[e]	export
3924	Collinsella	Blank_1_1	1e-06	EX_pheme(e)	-0.0002937190515330841	0.028386115587342216	pheme[e]	import
3933	Collinsella	Blank_1_1	1e-06	EX_thm(e)	-0.0002937190515330841	0.028386115587342216	thm[e]	import
3940	Collinsella	Blank_1_1	1e-06	EX_for(e)	61.62099699829582	0.028386115587342216	for[e]	export
3942	Collinsella	Blank_1_1	1e-06	EX_trp_L(e)	-12.24054775105219	0.028386115587342216	trp_L[e]	import
3946	Collinsella	Blank_1_1	1e-06	EX_gly(e)	-100.0	0.028386115587342216	gly[e]	import
3964	Collinsella	Blank_1_1	1e-06	EX_zn2(e)	-0.0016122788724715065	0.028386115587342216	zn2[e]	import
3966	Collinsella	Blank_1_1	1e-06	EX_thr_L(e)	80.70092159931846	0.028386115587342216	thr_L[e]	export
3969	Collinsella	Blank_1_1	1e-06	EX_leu_L(e)	-0.06332421014496958	0.028386115587342216	leu_L[e]	import
3990	Collinsella	Blank_1_1	1e-06	EX_sheme(e)	-0.0002937190515330841	0.028386115587342216	sheme[e]	import
4003	Collinsella	Blank_1_1	1e-06	EX_cl(e)	-0.001612278872431029	0.028386115587342216	cl[e]	import
4030	Collinsella	Blank_1_1	1e-06	EX_tyr_L(e)	-0.018814636877863222	0.028386115587342216	tyr_L[e]	import
4033	Collinsella	Blank_1_1	1e-06	EX_co2(e)	-100.0	0.028386115587342216	co2[e]	import
4035	Collinsella	Blank_1_1	1e-06	EX_ala_L(e)	-0.08876277264403143	0.028386115587342216	ala_L[e]	import
4037	Collinsella	Blank_1_1	1e-06	EX_cu2(e)	-0.001612278872431029	0.028386115587342216	cu2[e]	import
4039	Collinsella	Blank_1_1	1e-06	EX_ins(e)	100.0	0.028386115587342216	ins[e]	export
4041	Collinsella	Blank_1_1	1e-06	EX_uri(e)	-100.0	0.028386115587342216	uri[e]	import
4044	Collinsella	Blank_1_1	1e-06	EX_his_L(e)	-0.013407856488456105	0.028386115587342216	his_L[e]	import
4048	Collinsella	Blank_1_1	1e-06	EX_arg_L(e)	-100.0	0.028386115587342216	arg_L[e]	import
4053	Collinsella	Blank_1_1	1e-06	EX_pro_L(e)	-0.028819588889518855	0.028386115587342216	pro_L[e]	import
4060	Collinsella	Blank_1_1	1e-06	EX_spmd(e)	-0.0002937190515330841	0.028386115587342216	spmd[e]	import
4071	Collinsella	Blank_1_1	1e-06	EX_mnl(e)	-7.678551649035512	0.028386115587342216	mnl[e]	import
4078	Collinsella	Blank_1_1	1e-06	EX_man(e)	-5.129770170629882	0.028386115587342216	man[e]	import
4080	Collinsella	Blank_1_1	1e-06	EX_ribflv(e)	-0.003224557744857748	0.028386115587342216	ribflv[e]	import
4085	Collinsella	Blank_1_1	1e-06	EX_asn_L(e)	-100.0	0.028386115587342216	asn_L[e]	import
4089	Collinsella	Blank_1_1	1e-06	EX_ppa(e)	100.0	0.028386115587342216	ppa[e]	export
4096	Collinsella	Blank_1_1	1e-06	EX_orn(e)	99.96290825611736	0.028386115587342216	orn[e]	export
4097	Collinsella	Blank_1_1	1e-06	EX_succ(e)	393.0509484961403	0.028386115587342216	succ[e]	export
4103	Collinsella	Blank_1_1	1e-06	EX_so4(e)	-0.0016122788724715065	0.028386115587342216	so4[e]	import
4123	Collinsella	Blank_1_1	1e-06	EX_met_L(e)	-0.022327630970816387	0.028386115587342216	met_L[e]	import
4138	Collinsella	Blank_1_1	1e-06	EX_dgsn(e)	114.6684481619011	0.028386115587342216	dgsn[e]	export
4149	Collinsella	Blank_1_1	1e-06	EX_gln_L(e)	-100.0	0.028386115587342216	gln_L[e]	import
4152	Collinsella	Blank_1_1	1e-06	EX_h(e)	571.8119128026508	0.028386115587342216	h[e]	export
4156	Collinsella	Blank_1_1	1e-06	EX_cys_L(e)	-0.01436362628032839	0.028386115587342216	cys_L[e]	import
4171	Collinsella	Blank_1_1	1e-06	EX_fol(e)	-0.0008811571547084895	0.028386115587342216	fol[e]	import
4175	Collinsella	Blank_1_1	1e-06	EX_phe_L(e)	-0.02745230093853479	0.028386115587342216	phe_L[e]	import
4194	Collinsella	Blank_1_1	1e-06	EX_lac_D(e)	-100.0	0.028386115587342216	lac_D[e]	import
4200	Collinsella	Blank_1_1	1e-06	EX_fe2(e)	-0.001612278872431029	0.028386115587342216	fe2[e]	import
4207	Collinsella	Blank_1_1	1e-06	EX_acald(e)	323.57821292300275	0.028386115587342216	acald[e]	export
4218	Collinsella	Blank_1_1	1e-06	EX_csn(e)	-100.0	0.028386115587342216	csn[e]	import
4224	Collinsella	Blank_1_1	1e-06	EX_ade(e)	219.16354843522288	0.028386115587342216	ade[e]	export
4248	Collinsella	Blank_1_1	1e-06	EX_26dap_M(e)	-0.0075152412524150366	0.028386115587342216	26dap_M[e]	import
4257	Collinsella	Blank_1_1	1e-06	EX_lys_L(e)	-0.05057078738946075	0.028386115587342216	lys_L[e]	import
4268	Collinsella	Blank_1_1	1e-06	EX_ca2(e)	-0.001612278872428874	0.028386115587342216	ca2[e]	import
4272	Collinsella	Blank_1_1	1e-06	EX_lcts(e)	-0.014808089199505048	0.028386115587342216	lcts[e]	import
4281	Collinsella	Blank_1_1	1e-06	EX_rib_D(e)	-100.0	0.028386115587342216	rib_D[e]	import
4296	Collinsella	Blank_1_1	1e-06	EX_k(e)	-0.0016122788724715065	0.028386115587342216	k[e]	import
4306	Collinsella	Blank_1_1	1e-06	EX_ser_L(e)	304.63077659754595	0.028386115587342216	ser_L[e]	export
4309	Collinsella	Blank_1_1	1e-06	EX_trypta(e)	12.232107781439822	0.028386115587342216	trypta[e]	export
4312	Collinsella	Blank_1_1	1e-06	EX_cobalt2(e)	-0.001612278872431029	0.028386115587342216	cobalt2[e]	import
4320	Collinsella	Blank_1_1	1e-06	EX_acnam(e)	-0.04043735618279243	0.028386115587342216	acnam[e]	import
4323	Collinsella	Blank_1_1	1e-06	EX_glu_L(e)	99.91255243554497	0.028386115587342216	glu_L[e]	export
4325	Collinsella	Blank_1_1	1e-06	EX_ura(e)	199.85597110804952	0.028386115587342216	ura[e]	export
4329	Collinsella	Blank_1_1	1e-06	EX_dcyt(e)	-100.0	0.028386115587342216	dcyt[e]	import
4333	Collinsella	Blank_1_1	1e-06	EX_hxan(e)	-100.0	0.028386115587342216	hxan[e]	import
4348	Collinsella	Blank_1_1	1e-06	EX_pi(e)	-0.17636547764345778	0.028386115587342216	pi[e]	import
4357	Collinsella	Blank_1_1	1e-06	EX_o2(e)	-0.00014685952578474826	0.028386115587342216	o2[e]	import
4370	Collinsella	Blank_1_1	1e-06	EX_2obut(e)	-100.0	0.028386115587342216	2obut[e]	import
4371	Collinsella	Blank_1_1	1e-06	EX_ile_L(e)	-0.04561235610852066	0.028386115587342216	ile_L[e]	import
4374	Collinsella	Blank_1_1	1e-06	EX_cgly(e)	-0.0002937190515330841	0.028386115587342216	cgly[e]	import
4375	Collinsella	Blank_1_1	1e-06	EX_nh4(e)	303.55879645502046	0.028386115587342216	nh4[e]	export
4385	Collinsella	Blank_1_1	1e-06	EX_pydx(e)	-0.001612278872428874	0.028386115587342216	pydx[e]	import
4386	Collinsella	Blank_1_1	1e-06	EX_val_L(e)	-0.0550670043149637	0.028386115587342216	val_L[e]	import
4388	Collinsella	Blank_1_1	1e-06	EX_fe3(e)	-0.001612278872428874	0.028386115587342216	fe3[e]	import
4394	Collinsella	Blank_1_1	1e-06	EX_dad_2(e)	-100.0	0.028386115587342216	dad_2[e]	import
4398	Coprococcus	Blank_1_1	1e-06	EX_mn2(e)	-0.0030626300038250065	0.04929325460909833	mn2[e]	import
4401	Coprococcus	Blank_1_1	1e-06	EX_lac_L(e)	-100.0	0.04929325460909833	lac_L[e]	import
4410	Coprococcus	Blank_1_1	1e-06	EX_12dgr180(e)	-0.0035591577085405312	0.04929325460909833	12dgr180[e]	import
4415	Coprococcus	Blank_1_1	1e-06	EX_etoh(e)	-100.0	0.04929325460909833	etoh[e]	import
4418	Coprococcus	Blank_1_1	1e-06	EX_3mop(e)	-100.0	0.04929325460909833	3mop[e]	import
4420	Coprococcus	Blank_1_1	1e-06	EX_h2o(e)	-100.0	0.04929325460909833	h2o[e]	import
4426	Coprococcus	Blank_1_1	1e-06	EX_asp_L(e)	-100.0	0.04929325460909833	asp_L[e]	import
4430	Coprococcus	Blank_1_1	1e-06	EX_nac(e)	0.0006797387825324664	0.04929325460909833	nac[e]	export
4437	Coprococcus	Blank_1_1	1e-06	EX_pnto_R(e)	-0.00612526000759317	0.04929325460909833	pnto_R[e]	import
4454	Coprococcus	Blank_1_1	1e-06	EX_mg2(e)	-0.003062630003830398	0.04929325460909833	mg2[e]	import
4456	Coprococcus	Blank_1_1	1e-06	EX_glyc(e)	-100.0	0.04929325460909833	glyc[e]	import
4459	Coprococcus	Blank_1_1	1e-06	EX_cholate(e)	-100.0	0.04929325460909833	cholate[e]	import
4461	Coprococcus	Blank_1_1	1e-06	EX_ac(e)	184.38646439879471	0.04929325460909833	ac[e]	export
4470	Coprococcus	Blank_1_1	1e-06	EX_xan(e)	106.41371415185779	0.04929325460909833	xan[e]	export
4471	Coprococcus	Blank_1_1	1e-06	EX_gua(e)	-100.0	0.04929325460909833	gua[e]	import
4474	Coprococcus	Blank_1_1	1e-06	EX_12dhchol(e)	100.0	0.04929325460909833	12dhchol[e]	export
4482	Coprococcus	Blank_1_1	1e-06	EX_pheme(e)	-0.0006797387825372425	0.04929325460909833	pheme[e]	import
4496	Coprococcus	Blank_1_1	1e-06	EX_for(e)	-100.0	0.04929325460909833	for[e]	import
4498	Coprococcus	Blank_1_1	1e-06	EX_trp_L(e)	-0.0148100472626993	0.04929325460909833	trp_L[e]	import
4502	Coprococcus	Blank_1_1	1e-06	EX_gly(e)	6.595639043963615	0.04929325460909833	gly[e]	export
4520	Coprococcus	Blank_1_1	1e-06	EX_zn2(e)	-0.0030626300038250065	0.04929325460909833	zn2[e]	import
4522	Coprococcus	Blank_1_1	1e-06	EX_thr_L(e)	-100.0	0.04929325460909833	thr_L[e]	import
4525	Coprococcus	Blank_1_1	1e-06	EX_leu_L(e)	-0.10899309208025443	0.04929325460909833	leu_L[e]	import
4545	Coprococcus	Blank_1_1	1e-06	EX_sheme(e)	-0.0006797387825324664	0.04929325460909833	sheme[e]	import
4548	Coprococcus	Blank_1_1	1e-06	EX_cit(e)	-100.0	0.04929325460909833	cit[e]	import
4549	Coprococcus	Blank_1_1	1e-06	EX_acac(e)	78.1635792774388	0.04929325460909833	acac[e]	export
4557	Coprococcus	Blank_1_1	1e-06	EX_rbflvrd(e)	-100.0	0.04929325460909833	rbflvrd[e]	import
4560	Coprococcus	Blank_1_1	1e-06	EX_cl(e)	-0.003062630003830398	0.04929325460909833	cl[e]	import
4580	Coprococcus	Blank_1_1	1e-06	EX_ptrc(e)	-0.0006797387825372425	0.04929325460909833	ptrc[e]	import
4589	Coprococcus	Blank_1_1	1e-06	EX_tyr_L(e)	-0.03272797937768246	0.04929325460909833	tyr_L[e]	import
4593	Coprococcus	Blank_1_1	1e-06	EX_co2(e)	-100.0	0.04929325460909833	co2[e]	import
4595	Coprococcus	Blank_1_1	1e-06	EX_ala_L(e)	310.32631622218844	0.04929325460909833	ala_L[e]	export
4596	Coprococcus	Blank_1_1	1e-06	EX_cu2(e)	-0.003062630003830398	0.04929325460909833	cu2[e]	import
4602	Coprococcus	Blank_1_1	1e-06	EX_his_L(e)	0.2655892410255092	0.04929325460909833	his_L[e]	export
4604	Coprococcus	Blank_1_1	1e-06	EX_mqn7(e)	-0.001359477565074485	0.04929325460909833	mqn7[e]	import
4606	Coprococcus	Blank_1_1	1e-06	EX_arg_L(e)	-16.190202680184257	0.04929325460909833	arg_L[e]	import
4611	Coprococcus	Blank_1_1	1e-06	EX_pro_L(e)	-0.04825214746438178	0.04929325460909833	pro_L[e]	import
4617	Coprococcus	Blank_1_1	1e-06	EX_gcald(e)	0.0006797387825372425	0.04929325460909833	gcald[e]	export
4618	Coprococcus	Blank_1_1	1e-06	EX_spmd(e)	-0.0006797387825372425	0.04929325460909833	spmd[e]	import
4637	Coprococcus	Blank_1_1	1e-06	EX_ribflv(e)	99.9938747399924	0.04929325460909833	ribflv[e]	export
4640	Coprococcus	Blank_1_1	1e-06	EX_asn_L(e)	-0.04754926758171357	0.04929325460909833	asn_L[e]	import
4643	Coprococcus	Blank_1_1	1e-06	EX_ppa(e)	0.001359477565074485	0.04929325460909833	ppa[e]	export
4649	Coprococcus	Blank_1_1	1e-06	EX_orn(e)	16.12972247746484	0.04929325460909833	orn[e]	export
4650	Coprococcus	Blank_1_1	1e-06	EX_succ(e)	49.3287531360755	0.04929325460909833	succ[e]	export
4652	Coprococcus	Blank_1_1	1e-06	EX_arab_L(e)	-0.5159915733247227	0.04929325460909833	arab_L[e]	import
4655	Coprococcus	Blank_1_1	1e-06	EX_so4(e)	-0.003062630003796585	0.04929325460909833	so4[e]	import
4671	Coprococcus	Blank_1_1	1e-06	EX_met_L(e)	-0.038217702415607846	0.04929325460909833	met_L[e]	import
4672	Coprococcus	Blank_1_1	1e-06	EX_stys(e)	-0.068539187168426	0.04929325460909833	stys[e]	import
4696	Coprococcus	Blank_1_1	1e-06	EX_gln_L(e)	50.52334295794958	0.04929325460909833	gln_L[e]	export
4699	Coprococcus	Blank_1_1	1e-06	EX_h(e)	-100.0	0.04929325460909833	h[e]	import
4702	Coprococcus	Blank_1_1	1e-06	EX_cys_L(e)	199.9763937234917	0.04929325460909833	cys_L[e]	export
4718	Coprococcus	Blank_1_1	1e-06	EX_fol(e)	-0.0020392163476117275	0.04929325460909833	fol[e]	import
4722	Coprococcus	Blank_1_1	1e-06	EX_phe_L(e)	-0.048073217019236836	0.04929325460909833	phe_L[e]	import
4724	Coprococcus	Blank_1_1	1e-06	EX_fru(e)	5.324282839205239	0.04929325460909833	fru[e]	export
4734	Coprococcus	Blank_1_1	1e-06	EX_lac_D(e)	548.2730773833279	0.04929325460909833	lac_D[e]	export
4739	Coprococcus	Blank_1_1	1e-06	EX_fe2(e)	-0.0030626300038250065	0.04929325460909833	fe2[e]	import
4747	Coprococcus	Blank_1_1	1e-06	EX_acald(e)	-100.0	0.04929325460909833	acald[e]	import
4777	Coprococcus	Blank_1_1	1e-06	EX_26dap_M(e)	-0.009475017727766044	0.04929325460909833	26dap_M[e]	import
4778	Coprococcus	Blank_1_1	1e-06	EX_Lcystin(e)	-100.0	0.04929325460909833	Lcystin[e]	import
4785	Coprococcus	Blank_1_1	1e-06	EX_lys_L(e)	-0.08847725256571429	0.04929325460909833	lys_L[e]	import
4794	Coprococcus	Blank_1_1	1e-06	EX_ca2(e)	-0.0030626300038250065	0.04929325460909833	ca2[e]	import
4821	Coprococcus	Blank_1_1	1e-06	EX_k(e)	-0.003062630003796585	0.04929325460909833	k[e]	import
4828	Coprococcus	Blank_1_1	1e-06	EX_ser_L(e)	86.67329667412525	0.04929325460909833	ser_L[e]	export
4834	Coprococcus	Blank_1_1	1e-06	EX_cobalt2(e)	-0.0030626300038250065	0.04929325460909833	cobalt2[e]	import
4841	Coprococcus	Blank_1_1	1e-06	EX_glu_L(e)	-100.0	0.04929325460909833	glu_L[e]	import
4843	Coprococcus	Blank_1_1	1e-06	EX_ura(e)	99.95903080107792	0.04929325460909833	ura[e]	export
4847	Coprococcus	Blank_1_1	1e-06	EX_dcyt(e)	-100.0	0.04929325460909833	dcyt[e]	import
4851	Coprococcus	Blank_1_1	1e-06	EX_hxan(e)	0.001359477565074485	0.04929325460909833	hxan[e]	export
4855	Coprococcus	Blank_1_1	1e-06	EX_malthx(e)	-0.8759572753394594	0.04929325460909833	malthx[e]	import
4862	Coprococcus	Blank_1_1	1e-06	EX_pi(e)	-0.30180365131483694	0.04929325460909833	pi[e]	import
4870	Coprococcus	Blank_1_1	1e-06	EX_o2(e)	-0.00033986939126862126	0.04929325460909833	o2[e]	import
4872	Coprococcus	Blank_1_1	1e-06	EX_gal(e)	0.137078374336852	0.04929325460909833	gal[e]	export
4879	Coprococcus	Blank_1_1	1e-06	EX_but(e)	-100.0	0.04929325460909833	but[e]	import
4881	Coprococcus	Blank_1_1	1e-06	EX_ile_L(e)	99.91863154272455	0.04929325460909833	ile_L[e]	export
4882	Coprococcus	Blank_1_1	1e-06	EX_nmn(e)	-0.006125260008047917	0.04929325460909833	nmn[e]	import
4884	Coprococcus	Blank_1_1	1e-06	EX_cgly(e)	-0.0006797387825372425	0.04929325460909833	cgly[e]	import
4885	Coprococcus	Blank_1_1	1e-06	EX_nh4(e)	-100.0	0.04929325460909833	nh4[e]	import
4893	Coprococcus	Blank_1_1	1e-06	EX_pydx(e)	-0.003062630003796585	0.04929325460909833	pydx[e]	import
4894	Coprococcus	Blank_1_1	1e-06	EX_val_L(e)	-0.09220054685295054	0.04929325460909833	val_L[e]	import
4896	Coprococcus	Blank_1_1	1e-06	EX_fe3(e)	-0.0030626300038250065	0.04929325460909833	fe3[e]	import
4904	Faecalibacterium	Blank_1_1	1e-06	EX_mn2(e)	-0.003968456686662276	0.09671676506954055	mn2[e]	import
4913	Faecalibacterium	Blank_1_1	1e-06	EX_12dgr180(e)	-0.002180875641442981	0.09671676506954055	12dgr180[e]	import
4919	Faecalibacterium	Blank_1_1	1e-06	EX_etoh(e)	-100.0	0.09671676506954055	etoh[e]	import
4922	Faecalibacterium	Blank_1_1	1e-06	EX_3mop(e)	-14.296506426703331	0.09671676506954055	3mop[e]	import
4924	Faecalibacterium	Blank_1_1	1e-06	EX_h2o(e)	-100.0	0.09671676506954055	h2o[e]	import
4930	Faecalibacterium	Blank_1_1	1e-06	EX_asp_L(e)	-100.0	0.09671676506954055	asp_L[e]	import
4933	Faecalibacterium	Blank_1_1	1e-06	EX_nac(e)	-0.007936913372994354	0.09671676506954055	nac[e]	import
4939	Faecalibacterium	Blank_1_1	1e-06	EX_pnto_R(e)	-0.007936913373356447	0.09671676506954055	pnto_R[e]	import
4954	Faecalibacterium	Blank_1_1	1e-06	EX_mg2(e)	-0.003968456686662276	0.09671676506954055	mg2[e]	import
4956	Faecalibacterium	Blank_1_1	1e-06	EX_glyc(e)	0.0077767277093188335	0.09671676506954055	glyc[e]	export
4959	Faecalibacterium	Blank_1_1	1e-06	EX_cholate(e)	34.44639718717833	0.09671676506954055	cholate[e]	export
4961	Faecalibacterium	Blank_1_1	1e-06	EX_ac(e)	-41.563968999991175	0.09671676506954055	ac[e]	import
4969	Faecalibacterium	Blank_1_1	1e-06	EX_gua(e)	-0.06176883578109482	0.09671676506954055	gua[e]	import
4972	Faecalibacterium	Blank_1_1	1e-06	EX_12dhchol(e)	-34.44639718717833	0.09671676506954055	12dhchol[e]	import
4987	Faecalibacterium	Blank_1_1	1e-06	EX_thm(e)	-0.002396807808358899	0.09671676506954055	thm[e]	import
4994	Faecalibacterium	Blank_1_1	1e-06	EX_for(e)	-100.0	0.09671676506954055	for[e]	import
4996	Faecalibacterium	Blank_1_1	1e-06	EX_trp_L(e)	-0.027551451211138556	0.09671676506954055	trp_L[e]	import
5000	Faecalibacterium	Blank_1_1	1e-06	EX_gly(e)	99.65883654457127	0.09671676506954055	gly[e]	export
5013	Faecalibacterium	Blank_1_1	1e-06	EX_fum(e)	-0.6902467329283581	0.09671676506954055	fum[e]	import
5018	Faecalibacterium	Blank_1_1	1e-06	EX_zn2(e)	-0.003968456686607169	0.09671676506954055	zn2[e]	import
5019	Faecalibacterium	Blank_1_1	1e-06	EX_thr_L(e)	-100.0	0.09671676506954055	thr_L[e]	import
5022	Faecalibacterium	Blank_1_1	1e-06	EX_leu_L(e)	-0.21827038047786118	0.09671676506954055	leu_L[e]	import
5048	Faecalibacterium	Blank_1_1	1e-06	EX_rbflvrd(e)	-19.33310332578924	0.09671676506954055	rbflvrd[e]	import
5051	Faecalibacterium	Blank_1_1	1e-06	EX_cl(e)	-0.003968456686662276	0.09671676506954055	cl[e]	import
5067	Faecalibacterium	Blank_1_1	1e-06	EX_ptrc(e)	-0.004793615616717798	0.09671676506954055	ptrc[e]	import
5076	Faecalibacterium	Blank_1_1	1e-06	EX_tyr_L(e)	-0.060538287074905384	0.09671676506954055	tyr_L[e]	import
5079	Faecalibacterium	Blank_1_1	1e-06	EX_co2(e)	65.14636270827407	0.09671676506954055	co2[e]	export
5081	Faecalibacterium	Blank_1_1	1e-06	EX_ala_L(e)	0.007936913373362775	0.09671676506954055	ala_L[e]	export
5082	Faecalibacterium	Blank_1_1	1e-06	EX_cu2(e)	-0.0039684566866640125	0.09671676506954055	cu2[e]	import
5085	Faecalibacterium	Blank_1_1	1e-06	EX_uri(e)	-100.0	0.09671676506954055	uri[e]	import
5088	Faecalibacterium	Blank_1_1	1e-06	EX_his_L(e)	-0.043378627996248295	0.09671676506954055	his_L[e]	import
5089	Faecalibacterium	Blank_1_1	1e-06	EX_alaglu(e)	-0.31060339363449485	0.09671676506954055	alaglu[e]	import
5125	Faecalibacterium	Blank_1_1	1e-06	EX_ribflv(e)	19.32516641241591	0.09671676506954055	ribflv[e]	export
5127	Faecalibacterium	Blank_1_1	1e-06	EX_asn_L(e)	-0.09200688605244522	0.09671676506954055	asn_L[e]	import
5135	Faecalibacterium	Blank_1_1	1e-06	EX_orn(e)	19.977806027491862	0.09671676506954055	orn[e]	export
5136	Faecalibacterium	Blank_1_1	1e-06	EX_succ(e)	0.80664422335584	0.09671676506954055	succ[e]	export
5140	Faecalibacterium	Blank_1_1	1e-06	EX_so4(e)	-0.003968456686607169	0.09671676506954055	so4[e]	import
5154	Faecalibacterium	Blank_1_1	1e-06	EX_met_L(e)	-0.07068304371199301	0.09671676506954055	met_L[e]	import
5161	Faecalibacterium	Blank_1_1	1e-06	EX_acgam(e)	-0.09719583896253425	0.09671676506954055	acgam[e]	import
5174	Faecalibacterium	Blank_1_1	1e-06	EX_gln_L(e)	127.32680311102172	0.09671676506954055	gln_L[e]	export
5177	Faecalibacterium	Blank_1_1	1e-06	EX_h(e)	-100.0	0.09671676506954055	h[e]	import
5180	Faecalibacterium	Blank_1_1	1e-06	EX_cys_L(e)	-100.0	0.09671676506954055	cys_L[e]	import
5193	Faecalibacterium	Blank_1_1	1e-06	EX_fol(e)	-0.0071904234250723675	0.09671676506954055	fol[e]	import
5197	Faecalibacterium	Blank_1_1	1e-06	EX_phe_L(e)	-0.08952546229785462	0.09671676506954055	phe_L[e]	import
5199	Faecalibacterium	Blank_1_1	1e-06	EX_fru(e)	75.99649594307584	0.09671676506954055	fru[e]	export
5209	Faecalibacterium	Blank_1_1	1e-06	EX_lac_D(e)	279.122112242743	0.09671676506954055	lac_D[e]	export
5214	Faecalibacterium	Blank_1_1	1e-06	EX_fe2(e)	-0.27284986447194226	0.09671676506954055	fe2[e]	import
5219	Faecalibacterium	Blank_1_1	1e-06	EX_gthrd(e)	154.8535750644966	0.09671676506954055	gthrd[e]	export
5222	Faecalibacterium	Blank_1_1	1e-06	EX_acald(e)	155.08264675170142	0.09671676506954055	acald[e]	export
5243	Faecalibacterium	Blank_1_1	1e-06	EX_amp(e)	-0.610572437426776	0.09671676506954055	amp[e]	import
5246	Faecalibacterium	Blank_1_1	1e-06	EX_Lcystin(e)	49.978481356838415	0.09671676506954055	Lcystin[e]	export
5252	Faecalibacterium	Blank_1_1	1e-06	EX_lys_L(e)	10.298123302067893	0.09671676506954055	lys_L[e]	export
5264	Faecalibacterium	Blank_1_1	1e-06	EX_ca2(e)	-0.003968456686662276	0.09671676506954055	ca2[e]	import
5286	Faecalibacterium	Blank_1_1	1e-06	EX_k(e)	-0.003968456686607169	0.09671676506954055	k[e]	import
5294	Faecalibacterium	Blank_1_1	1e-06	EX_ser_L(e)	-0.12376075819906873	0.09671676506954055	ser_L[e]	import
5296	Faecalibacterium	Blank_1_1	1e-06	EX_gthox(e)	-77.42678753224834	0.09671676506954055	gthox[e]	import
5300	Faecalibacterium	Blank_1_1	1e-06	EX_cobalt2(e)	-0.0039684566866640125	0.09671676506954055	cobalt2[e]	import
5308	Faecalibacterium	Blank_1_1	1e-06	EX_glu_L(e)	-100.0	0.09671676506954055	glu_L[e]	import
5310	Faecalibacterium	Blank_1_1	1e-06	EX_ura(e)	199.91638537765868	0.09671676506954055	ura[e]	export
5313	Faecalibacterium	Blank_1_1	1e-06	EX_dcyt(e)	-100.0	0.09671676506954055	dcyt[e]	import
5344	Faecalibacterium	Blank_1_1	1e-06	EX_ile_L(e)	14.132906862938107	0.09671676506954055	ile_L[e]	export
5347	Faecalibacterium	Blank_1_1	1e-06	EX_nh4(e)	-31.693208583942294	0.09671676506954055	nh4[e]	import
5351	Faecalibacterium	Blank_1_1	1e-06	EX_ocdca(e)	-0.020737940558092305	0.09671676506954055	ocdca[e]	import
5354	Faecalibacterium	Blank_1_1	1e-06	EX_pydx(e)	-0.003968456686607169	0.09671676506954055	pydx[e]	import
5355	Faecalibacterium	Blank_1_1	1e-06	EX_val_L(e)	-0.17572827202559438	0.09671676506954055	val_L[e]	import
5357	Faecalibacterium	Blank_1_1	1e-06	EX_fe3(e)	-0.003968456686662276	0.09671676506954055	fe3[e]	import
5363	Lachnospira	Blank_1_1	1e-06	EX_mn2(e)	-0.010234014643287992	0.029405976022824118	mn2[e]	import
5364	Lachnospira	Blank_1_1	1e-06	EX_lac_L(e)	-100.0	0.029405976022824118	lac_L[e]	import
5368	Lachnospira	Blank_1_1	1e-06	EX_12dgr180(e)	-0.009312016246028065	0.029405976022824118	12dgr180[e]	import
5370	Lachnospira	Blank_1_1	1e-06	EX_etoh(e)	172.45396631635197	0.029405976022824118	etoh[e]	export
5371	Lachnospira	Blank_1_1	1e-06	EX_h2o(e)	-100.0	0.029405976022824118	h2o[e]	import
5372	Lachnospira	Blank_1_1	1e-06	EX_asp_L(e)	42.62990624837687	0.029405976022824118	asp_L[e]	export
5373	Lachnospira	Blank_1_1	1e-06	EX_nac(e)	-0.020468029286234923	0.029405976022824118	nac[e]	import
5375	Lachnospira	Blank_1_1	1e-06	EX_adn(e)	148.25310954348186	0.029405976022824118	adn[e]	export
5380	Lachnospira	Blank_1_1	1e-06	EX_mqn8(e)	-0.020468029286575984	0.029405976022824118	mqn8[e]	import
5381	Lachnospira	Blank_1_1	1e-06	EX_mg2(e)	-0.010234014643287992	0.029405976022824118	mg2[e]	import
5382	Lachnospira	Blank_1_1	1e-06	EX_glyc(e)	-100.0	0.029405976022824118	glyc[e]	import
5386	Lachnospira	Blank_1_1	1e-06	EX_ac(e)	165.34912997082824	0.029405976022824118	ac[e]	export
5387	Lachnospira	Blank_1_1	1e-06	EX_cytd(e)	-100.0	0.029405976022824118	cytd[e]	import
5389	Lachnospira	Blank_1_1	1e-06	EX_gua(e)	155.3175427654661	0.029405976022824118	gua[e]	export
5391	Lachnospira	Blank_1_1	1e-06	EX_glc_D(e)	-55.16398605026964	0.029405976022824118	glc_D[e]	import
5392	Lachnospira	Blank_1_1	1e-06	EX_pheme(e)	-0.010234014643287992	0.029405976022824118	pheme[e]	import
5395	Lachnospira	Blank_1_1	1e-06	EX_thm(e)	-0.010234014643287992	0.029405976022824118	thm[e]	import
5396	Lachnospira	Blank_1_1	1e-06	EX_for(e)	79.22144772196452	0.029405976022824118	for[e]	export
5399	Lachnospira	Blank_1_1	1e-06	EX_gly(e)	-10.852511108880094	0.029405976022824118	gly[e]	import
5401	Lachnospira	Blank_1_1	1e-06	EX_fum(e)	-100.0	0.029405976022824118	fum[e]	import
5404	Lachnospira	Blank_1_1	1e-06	EX_zn2(e)	-0.010234014643284089	0.029405976022824118	zn2[e]	import
5405	Lachnospira	Blank_1_1	1e-06	EX_thr_L(e)	-0.24083067319308782	0.029405976022824118	thr_L[e]	import
5406	Lachnospira	Blank_1_1	1e-06	EX_leu_L(e)	-0.5550365902846579	0.029405976022824118	leu_L[e]	import
5414	Lachnospira	Blank_1_1	1e-06	EX_cl(e)	-0.010234014643287992	0.029405976022824118	cl[e]	import
5416	Lachnospira	Blank_1_1	1e-06	EX_h2(e)	416.4266354897287	0.029405976022824118	h2[e]	export
5421	Lachnospira	Blank_1_1	1e-06	EX_tyr_L(e)	-0.1431269425784194	0.029405976022824118	tyr_L[e]	import
5422	Lachnospira	Blank_1_1	1e-06	EX_co2(e)	408.9271559645032	0.029405976022824118	co2[e]	export
5423	Lachnospira	Blank_1_1	1e-06	EX_ala_L(e)	-0.6242366109072464	0.029405976022824118	ala_L[e]	import
5424	Lachnospira	Blank_1_1	1e-06	EX_cu2(e)	-0.010234014643284089	0.029405976022824118	cu2[e]	import
5425	Lachnospira	Blank_1_1	1e-06	EX_his_L(e)	6.50948410623516	0.029405976022824118	his_L[e]	export
5427	Lachnospira	Blank_1_1	1e-06	EX_arg_L(e)	-0.26975432877030414	0.029405976022824118	arg_L[e]	import
5428	Lachnospira	Blank_1_1	1e-06	EX_pro_L(e)	99.79243757597794	0.029405976022824118	pro_L[e]	export
5429	Lachnospira	Blank_1_1	1e-06	EX_glcn(e)	4.104894573814502	0.029405976022824118	glcn[e]	export
5431	Lachnospira	Blank_1_1	1e-06	EX_gcald(e)	6.621812653834013	0.029405976022824118	gcald[e]	export
5440	Lachnospira	Blank_1_1	1e-06	EX_ribflv(e)	-0.02046802928668967	0.029405976022824118	ribflv[e]	import
5441	Lachnospira	Blank_1_1	1e-06	EX_asn_L(e)	-0.19119253775814116	0.029405976022824118	asn_L[e]	import
5443	Lachnospira	Blank_1_1	1e-06	EX_orn(e)	-100.0	0.029405976022824118	orn[e]	import
5444	Lachnospira	Blank_1_1	1e-06	EX_succ(e)	55.163986050269614	0.029405976022824118	succ[e]	export
5448	Lachnospira	Blank_1_1	1e-06	EX_so4(e)	-0.010234014643287992	0.029405976022824118	so4[e]	import
5449	Lachnospira	Blank_1_1	1e-06	EX_met_L(e)	-0.16676583172420578	0.029405976022824118	met_L[e]	import
5453	Lachnospira	Blank_1_1	1e-06	EX_q8(e)	-0.010234014643287633	0.029405976022824118	q8[e]	import
5454	Lachnospira	Blank_1_1	1e-06	EX_dgsn(e)	-100.0	0.029405976022824118	dgsn[e]	import
5456	Lachnospira	Blank_1_1	1e-06	EX_gln_L(e)	92.62112045114011	0.029405976022824118	gln_L[e]	export
5457	Lachnospira	Blank_1_1	1e-06	EX_h(e)	-100.0	0.029405976022824118	h[e]	import
5459	Lachnospira	Blank_1_1	1e-06	EX_cys_L(e)	-0.09387987985928703	0.029405976022824118	cys_L[e]	import
5463	Lachnospira	Blank_1_1	1e-06	EX_fol(e)	6.591110609904035	0.029405976022824118	fol[e]	export
5464	Lachnospira	Blank_1_1	1e-06	EX_phe_L(e)	-0.22710317014502834	0.029405976022824118	phe_L[e]	import
5470	Lachnospira	Blank_1_1	1e-06	EX_lac_D(e)	-100.0	0.029405976022824118	lac_D[e]	import
5471	Lachnospira	Blank_1_1	1e-06	EX_fe2(e)	-0.020468029286568178	0.029405976022824118	fe2[e]	import
5473	Lachnospira	Blank_1_1	1e-06	EX_acald(e)	584.6768231890791	0.029405976022824118	acald[e]	export
5476	Lachnospira	Blank_1_1	1e-06	EX_csn(e)	101.16364369781525	0.029405976022824118	csn[e]	export
5478	Lachnospira	Blank_1_1	1e-06	EX_ade(e)	-100.0	0.029405976022824118	ade[e]	import
5480	Lachnospira	Blank_1_1	1e-06	EX_26dap_M(e)	-0.0023280040615071018	0.029405976022824118	26dap_M[e]	import
5481	Lachnospira	Blank_1_1	1e-06	EX_lys_L(e)	-0.41723875461684656	0.029405976022824118	lys_L[e]	import
5487	Lachnospira	Blank_1_1	1e-06	EX_ca2(e)	-0.010234014643287992	0.029405976022824118	ca2[e]	import
5489	Lachnospira	Blank_1_1	1e-06	EX_k(e)	-0.010234014643284089	0.029405976022824118	k[e]	import
5491	Lachnospira	Blank_1_1	1e-06	EX_pyr(e)	-100.0	0.029405976022824118	pyr[e]	import
5492	Lachnospira	Blank_1_1	1e-06	EX_ser_L(e)	94.04210794711923	0.029405976022824118	ser_L[e]	export
5494	Lachnospira	Blank_1_1	1e-06	EX_cobalt2(e)	-0.010234014643284089	0.029405976022824118	cobalt2[e]	import
5496	Lachnospira	Blank_1_1	1e-06	EX_glu_L(e)	-100.0	0.029405976022824118	glu_L[e]	import
5498	Lachnospira	Blank_1_1	1e-06	EX_ura(e)	98.73165857299762	0.029405976022824118	ura[e]	export
5500	Lachnospira	Blank_1_1	1e-06	EX_dcyt(e)	-100.0	0.029405976022824118	dcyt[e]	import
5503	Lachnospira	Blank_1_1	1e-06	EX_pi(e)	-1.6010944741393587	0.029405976022824118	pi[e]	import
5505	Lachnospira	Blank_1_1	1e-06	EX_gal(e)	-0.3980886945139628	0.029405976022824118	gal[e]	import
5506	Lachnospira	Blank_1_1	1e-06	EX_2obut(e)	-0.45574742974003185	0.029405976022824118	2obut[e]	import
5508	Lachnospira	Blank_1_1	1e-06	EX_nh4(e)	-100.0	0.029405976022824118	nh4[e]	import
5510	Lachnospira	Blank_1_1	1e-06	EX_pydx(e)	-0.010234014643284089	0.029405976022824118	pydx[e]	import
5511	Lachnospira	Blank_1_1	1e-06	EX_val_L(e)	-0.41710908449395845	0.029405976022824118	val_L[e]	import
5512	Lachnospira	Blank_1_1	1e-06	EX_fe3(e)	-0.010234014643287992	0.029405976022824118	fe3[e]	import
5513	Lachnospira	Blank_1_1	1e-06	EX_dad_2(e)	-100.0	0.029405976022824118	dad_2[e]	import
5516	Parabacteroides	Blank_1_1	1e-06	EX_mn2(e)	-0.0007870378676528844	0.024986580778203316	mn2[e]	import
5520	Parabacteroides	Blank_1_1	1e-06	EX_duri(e)	-0.11251259325774754	0.024986580778203316	duri[e]	import
5535	Parabacteroides	Blank_1_1	1e-06	EX_ddca(e)	-0.013212984474085948	0.024986580778203316	ddca[e]	import
5538	Parabacteroides	Blank_1_1	1e-06	EX_etoh(e)	-100.0	0.024986580778203316	etoh[e]	import
5543	Parabacteroides	Blank_1_1	1e-06	EX_h2o(e)	613.3430500940212	0.024986580778203316	h2o[e]	export
5549	Parabacteroides	Blank_1_1	1e-06	EX_asp_L(e)	-100.0	0.024986580778203316	asp_L[e]	import
5555	Parabacteroides	Blank_1_1	1e-06	EX_nac(e)	-7.552811551152331	0.024986580778203316	nac[e]	import
5564	Parabacteroides	Blank_1_1	1e-06	EX_adn(e)	-100.0	0.024986580778203316	adn[e]	import
5583	Parabacteroides	Blank_1_1	1e-06	EX_mg2(e)	-0.0007870378676528844	0.024986580778203316	mg2[e]	import
5585	Parabacteroides	Blank_1_1	1e-06	EX_glyc(e)	-100.0	0.024986580778203316	glyc[e]	import
5591	Parabacteroides	Blank_1_1	1e-06	EX_ac(e)	356.70428453493537	0.024986580778203316	ac[e]	export
5595	Parabacteroides	Blank_1_1	1e-06	EX_cytd(e)	-100.0	0.024986580778203316	cytd[e]	import
5600	Parabacteroides	Blank_1_1	1e-06	EX_ncam(e)	7.551237475416883	0.024986580778203316	ncam[e]	export
5605	Parabacteroides	Blank_1_1	1e-06	EX_gua(e)	100.0	0.024986580778203316	gua[e]	export
5615	Parabacteroides	Blank_1_1	1e-06	EX_pheme(e)	-3.947259637449605	0.024986580778203316	pheme[e]	import
5622	Parabacteroides	Blank_1_1	1e-06	EX_tre(e)	-8.854432636157952	0.024986580778203316	tre[e]	import
5624	Parabacteroides	Blank_1_1	1e-06	EX_thm(e)	5.592054496747644	0.024986580778203316	thm[e]	export
5632	Parabacteroides	Blank_1_1	1e-06	EX_for(e)	0.004722227206002572	0.024986580778203316	for[e]	export
5636	Parabacteroides	Blank_1_1	1e-06	EX_gly(e)	-100.0	0.024986580778203316	gly[e]	import
5640	Parabacteroides	Blank_1_1	1e-06	EX_urea(e)	224.32279403052695	0.024986580778203316	urea[e]	export
5652	Parabacteroides	Blank_1_1	1e-06	EX_fum(e)	-100.0	0.024986580778203316	fum[e]	import
5654	Parabacteroides	Blank_1_1	1e-06	EX_pac(e)	99.97775227704017	0.024986580778203316	pac[e]	export
5658	Parabacteroides	Blank_1_1	1e-06	EX_zn2(e)	-0.0007870378676670953	0.024986580778203316	zn2[e]	import
5660	Parabacteroides	Blank_1_1	1e-06	EX_thr_L(e)	-100.0	0.024986580778203316	thr_L[e]	import
5663	Parabacteroides	Blank_1_1	1e-06	EX_leu_L(e)	-0.05821020743474037	0.024986580778203316	leu_L[e]	import
5687	Parabacteroides	Blank_1_1	1e-06	EX_sheme(e)	-0.00015125605435988693	0.024986580778203316	sheme[e]	import
5700	Parabacteroides	Blank_1_1	1e-06	EX_cl(e)	-0.0007870378676534447	0.024986580778203316	cl[e]	import
5703	Parabacteroides	Blank_1_1	1e-06	EX_chor(e)	-80.36273026471085	0.024986580778203316	chor[e]	import
5720	Parabacteroides	Blank_1_1	1e-06	EX_ptrc(e)	-0.00030251210871767853	0.024986580778203316	ptrc[e]	import
5729	Parabacteroides	Blank_1_1	1e-06	EX_tyr_L(e)	74.74690383434866	0.024986580778203316	tyr_L[e]	export
5734	Parabacteroides	Blank_1_1	1e-06	EX_co2(e)	811.1642316671979	0.024986580778203316	co2[e]	export
5737	Parabacteroides	Blank_1_1	1e-06	EX_ala_L(e)	356.15608733295204	0.024986580778203316	ala_L[e]	export
5738	Parabacteroides	Blank_1_1	1e-06	EX_cu2(e)	-0.0007870378676528844	0.024986580778203316	cu2[e]	import
5742	Parabacteroides	Blank_1_1	1e-06	EX_uri(e)	99.96765945446171	0.024986580778203316	uri[e]	export
5745	Parabacteroides	Blank_1_1	1e-06	EX_his_L(e)	-0.011412500919618651	0.024986580778203316	his_L[e]	import
5748	Parabacteroides	Blank_1_1	1e-06	EX_mqn7(e)	-0.0003025121087197741	0.024986580778203316	mqn7[e]	import
5750	Parabacteroides	Blank_1_1	1e-06	EX_arg_L(e)	-100.0	0.024986580778203316	arg_L[e]	import
5755	Parabacteroides	Blank_1_1	1e-06	EX_pro_L(e)	479.5578679914139	0.024986580778203316	pro_L[e]	export
5762	Parabacteroides	Blank_1_1	1e-06	EX_gcald(e)	70.79801685786808	0.024986580778203316	gcald[e]	export
5779	Parabacteroides	Blank_1_1	1e-06	EX_hdca(e)	10.5065652350762	0.024986580778203316	hdca[e]	export
5785	Parabacteroides	Blank_1_1	1e-06	EX_asn_L(e)	-0.028915885072137826	0.024986580778203316	asn_L[e]	import
5796	Parabacteroides	Blank_1_1	1e-06	EX_orn(e)	-100.0	0.024986580778203316	orn[e]	import
5797	Parabacteroides	Blank_1_1	1e-06	EX_succ(e)	-100.0	0.024986580778203316	succ[e]	import
5803	Parabacteroides	Blank_1_1	1e-06	EX_so4(e)	-0.0007870378676534447	0.024986580778203316	so4[e]	import
5824	Parabacteroides	Blank_1_1	1e-06	EX_met_L(e)	-48.98086093194068	0.024986580778203316	met_L[e]	import
5831	Parabacteroides	Blank_1_1	1e-06	EX_acgam(e)	-100.0	0.024986580778203316	acgam[e]	import
5832	Parabacteroides	Blank_1_1	1e-06	EX_glyclt(e)	-100.0	0.024986580778203316	glyclt[e]	import
5836	Parabacteroides	Blank_1_1	1e-06	EX_q8(e)	-0.00015125605435988693	0.024986580778203316	q8[e]	import
5843	Parabacteroides	Blank_1_1	1e-06	EX_dgsn(e)	-100.0	0.024986580778203316	dgsn[e]	import
5854	Parabacteroides	Blank_1_1	1e-06	EX_gln_L(e)	-100.0	0.024986580778203316	gln_L[e]	import
5857	Parabacteroides	Blank_1_1	1e-06	EX_h(e)	-100.0	0.024986580778203316	h[e]	import
5860	Parabacteroides	Blank_1_1	1e-06	EX_cys_L(e)	-5.604743437895301	0.024986580778203316	cys_L[e]	import
5877	Parabacteroides	Blank_1_1	1e-06	EX_fol(e)	-0.00045376816285624955	0.024986580778203316	fol[e]	import
5881	Parabacteroides	Blank_1_1	1e-06	EX_phe_L(e)	-100.0	0.024986580778203316	phe_L[e]	import
5883	Parabacteroides	Blank_1_1	1e-06	EX_fru(e)	-100.0	0.024986580778203316	fru[e]	import
5897	Parabacteroides	Blank_1_1	1e-06	EX_lac_D(e)	-100.0	0.024986580778203316	lac_D[e]	import
5912	Parabacteroides	Blank_1_1	1e-06	EX_acald(e)	1000.0	0.024986580778203316	acald[e]	export
5915	Parabacteroides	Blank_1_1	1e-06	EX_acmana(e)	-78.01970467670662	0.024986580778203316	acmana[e]	import
5930	Parabacteroides	Blank_1_1	1e-06	EX_ade(e)	200.00157407573533	0.024986580778203316	ade[e]	export
5953	Parabacteroides	Blank_1_1	1e-06	EX_26dap_M(e)	134.41254100620256	0.024986580778203316	26dap_M[e]	export
5961	Parabacteroides	Blank_1_1	1e-06	EX_lys_L(e)	-0.041098107446913446	0.024986580778203316	lys_L[e]	import
5967	Parabacteroides	Blank_1_1	1e-06	EX_ttdca(e)	-10.509207831971025	0.024986580778203316	ttdca[e]	import
5972	Parabacteroides	Blank_1_1	1e-06	EX_ca2(e)	-0.0007870378676534447	0.024986580778203316	ca2[e]	import
6002	Parabacteroides	Blank_1_1	1e-06	EX_k(e)	-0.0007870378676670953	0.024986580778203316	k[e]	import
6009	Parabacteroides	Blank_1_1	1e-06	EX_ser_L(e)	-100.0	0.024986580778203316	ser_L[e]	import
6015	Parabacteroides	Blank_1_1	1e-06	EX_cobalt2(e)	-0.0007870378676534447	0.024986580778203316	cobalt2[e]	import
6027	Parabacteroides	Blank_1_1	1e-06	EX_glu_L(e)	24.72908266963418	0.024986580778203316	glu_L[e]	export
6033	Parabacteroides	Blank_1_1	1e-06	EX_dcyt(e)	0.11083649153204078	0.024986580778203316	dcyt[e]	export
6054	Parabacteroides	Blank_1_1	1e-06	EX_pi(e)	-2.6045951870039517	0.024986580778203316	pi[e]	import
6063	Parabacteroides	Blank_1_1	1e-06	EX_o2(e)	2.796102876401002	0.024986580778203316	o2[e]	export
6075	Parabacteroides	Blank_1_1	1e-06	EX_2obut(e)	-4.979232731000536	0.024986580778203316	2obut[e]	import
6079	Parabacteroides	Blank_1_1	1e-06	EX_nh4(e)	-100.0	0.024986580778203316	nh4[e]	import
6084	Parabacteroides	Blank_1_1	1e-06	EX_ocdca(e)	-0.00416101912958311	0.024986580778203316	ocdca[e]	import
6089	Parabacteroides	Blank_1_1	1e-06	EX_pydx(e)	-0.0007870378676670953	0.024986580778203316	pydx[e]	import
6090	Parabacteroides	Blank_1_1	1e-06	EX_val_L(e)	-0.05228893874777896	0.024986580778203316	val_L[e]	import
6092	Parabacteroides	Blank_1_1	1e-06	EX_fe3(e)	-0.0015740757353068895	0.024986580778203316	fe3[e]	import
6098	Parabacteroides	Blank_1_1	1e-06	EX_dad_2(e)	-100.0	0.024986580778203316	dad_2[e]	import
6100	Peptostreptococcus_anaerobius_DSM_2949	Blank_1_1	1e-06	EX_mn2(e)	-0.0005159700686334645	0.008333333333333305	mn2[e]	import
6105	Peptostreptococcus_anaerobius_DSM_2949	Blank_1_1	1e-06	EX_12dgr180(e)	-0.0027016537738801145	0.008333333333333305	12dgr180[e]	import
6107	Peptostreptococcus_anaerobius_DSM_2949	Blank_1_1	1e-06	EX_etoh(e)	-100.0	0.008333333333333305	etoh[e]	import
6108	Peptostreptococcus_anaerobius_DSM_2949	Blank_1_1	1e-06	EX_h2o(e)	-100.0	0.008333333333333305	h2o[e]	import
6109	Peptostreptococcus_anaerobius_DSM_2949	Blank_1_1	1e-06	EX_asp_L(e)	-100.0	0.008333333333333305	asp_L[e]	import
6110	Peptostreptococcus_anaerobius_DSM_2949	Blank_1_1	1e-06	EX_nac(e)	-0.0010319401355332047	0.008333333333333305	nac[e]	import
6112	Peptostreptococcus_anaerobius_DSM_2949	Blank_1_1	1e-06	EX_pnto_R(e)	-0.001031940137067977	0.008333333333333305	pnto_R[e]	import
6113	Peptostreptococcus_anaerobius_DSM_2949	Blank_1_1	1e-06	EX_adn(e)	-100.0	0.008333333333333305	adn[e]	import
6116	Peptostreptococcus_anaerobius_DSM_2949	Blank_1_1	1e-06	EX_mqn8(e)	-0.0005159700685908319	0.008333333333333305	mqn8[e]	import
6117	Peptostreptococcus_anaerobius_DSM_2949	Blank_1_1	1e-06	EX_mg2(e)	-0.0005159700685908319	0.008333333333333305	mg2[e]	import
6118	Peptostreptococcus_anaerobius_DSM_2949	Blank_1_1	1e-06	EX_glyc(e)	-100.0	0.008333333333333305	glyc[e]	import
6120	Peptostreptococcus_anaerobius_DSM_2949	Blank_1_1	1e-06	EX_ac(e)	-100.0	0.008333333333333305	ac[e]	import
6121	Peptostreptococcus_anaerobius_DSM_2949	Blank_1_1	1e-06	EX_cytd(e)	-100.0	0.008333333333333305	cytd[e]	import
6123	Peptostreptococcus_anaerobius_DSM_2949	Blank_1_1	1e-06	EX_gua(e)	149.92078200959014	0.008333333333333305	gua[e]	export
6125	Peptostreptococcus_anaerobius_DSM_2949	Blank_1_1	1e-06	EX_glc_D(e)	-0.020070505872922695	0.008333333333333305	glc_D[e]	import
6126	Peptostreptococcus_anaerobius_DSM_2949	Blank_1_1	1e-06	EX_pheme(e)	-0.0005159700686390357	0.008333333333333305	pheme[e]	import
6128	Peptostreptococcus_anaerobius_DSM_2949	Blank_1_1	1e-06	EX_thm(e)	-0.0005159700686334645	0.008333333333333305	thm[e]	import
6129	Peptostreptococcus_anaerobius_DSM_2949	Blank_1_1	1e-06	EX_for(e)	602.057743946747	0.008333333333333305	for[e]	export
6130	Peptostreptococcus_anaerobius_DSM_2949	Blank_1_1	1e-06	EX_trp_L(e)	-0.003541482028353471	0.008333333333333305	trp_L[e]	import
6132	Peptostreptococcus_anaerobius_DSM_2949	Blank_1_1	1e-06	EX_gly(e)	0.001031940137067977	0.008333333333333305	gly[e]	export
6134	Peptostreptococcus_anaerobius_DSM_2949	Blank_1_1	1e-06	EX_zn2(e)	-0.0005159700686390357	0.008333333333333305	zn2[e]	import
6135	Peptostreptococcus_anaerobius_DSM_2949	Blank_1_1	1e-06	EX_thr_L(e)	-0.04141343292019428	0.008333333333333305	thr_L[e]	import
6136	Peptostreptococcus_anaerobius_DSM_2949	Blank_1_1	1e-06	EX_leu_L(e)	-61.06777018066873	0.008333333333333305	leu_L[e]	import
6139	Peptostreptococcus_anaerobius_DSM_2949	Blank_1_1	1e-06	EX_sheme(e)	-0.0005159700686390357	0.008333333333333305	sheme[e]	import
6143	Peptostreptococcus_anaerobius_DSM_2949	Blank_1_1	1e-06	EX_cl(e)	-0.0005159700685908319	0.008333333333333305	cl[e]	import
6149	Peptostreptococcus_anaerobius_DSM_2949	Blank_1_1	1e-06	EX_tyr_L(e)	-0.007216055571575453	0.008333333333333305	tyr_L[e]	import
6150	Peptostreptococcus_anaerobius_DSM_2949	Blank_1_1	1e-06	EX_co2(e)	298.8239789616928	0.008333333333333305	co2[e]	export
6151	Peptostreptococcus_anaerobius_DSM_2949	Blank_1_1	1e-06	EX_ala_L(e)	-100.0	0.008333333333333305	ala_L[e]	import
6152	Peptostreptococcus_anaerobius_DSM_2949	Blank_1_1	1e-06	EX_cu2(e)	-0.0005159700686334645	0.008333333333333305	cu2[e]	import
6153	Peptostreptococcus_anaerobius_DSM_2949	Blank_1_1	1e-06	EX_ins(e)	-49.924161487791594	0.008333333333333305	ins[e]	import
6154	Peptostreptococcus_anaerobius_DSM_2949	Blank_1_1	1e-06	EX_uri(e)	99.9370857498676	0.008333333333333305	uri[e]	export
6155	Peptostreptococcus_anaerobius_DSM_2949	Blank_1_1	1e-06	EX_his_L(e)	-0.005325480205150283	0.008333333333333305	his_L[e]	import
6157	Peptostreptococcus_anaerobius_DSM_2949	Blank_1_1	1e-06	EX_arg_L(e)	-0.012568310046322848	0.008333333333333305	arg_L[e]	import
6158	Peptostreptococcus_anaerobius_DSM_2949	Blank_1_1	1e-06	EX_pro_L(e)	99.98901931965861	0.008333333333333305	pro_L[e]	export
6160	Peptostreptococcus_anaerobius_DSM_2949	Blank_1_1	1e-06	EX_spmd(e)	-0.0005159700686390357	0.008333333333333305	spmd[e]	import
6167	Peptostreptococcus_anaerobius_DSM_2949	Blank_1_1	1e-06	EX_ribflv(e)	-0.0010319401371816639	0.008333333333333305	ribflv[e]	import
6168	Peptostreptococcus_anaerobius_DSM_2949	Blank_1_1	1e-06	EX_asn_L(e)	-0.009639386914017932	0.008333333333333305	asn_L[e]	import
6170	Peptostreptococcus_anaerobius_DSM_2949	Blank_1_1	1e-06	EX_orn(e)	-100.0	0.008333333333333305	orn[e]	import
6171	Peptostreptococcus_anaerobius_DSM_2949	Blank_1_1	1e-06	EX_succ(e)	110.59712874412128	0.008333333333333305	succ[e]	export
6176	Peptostreptococcus_anaerobius_DSM_2949	Blank_1_1	1e-06	EX_so4(e)	-0.0005159700686390357	0.008333333333333305	so4[e]	import
6177	Peptostreptococcus_anaerobius_DSM_2949	Blank_1_1	1e-06	EX_met_L(e)	-0.007891891424606001	0.008333333333333305	met_L[e]	import
6179	Peptostreptococcus_anaerobius_DSM_2949	Blank_1_1	1e-06	EX_acgam(e)	-0.01291085171828854	0.008333333333333305	acgam[e]	import
6180	Peptostreptococcus_anaerobius_DSM_2949	Blank_1_1	1e-06	EX_q8(e)	-0.0005159700686390357	0.008333333333333305	q8[e]	import
6181	Peptostreptococcus_anaerobius_DSM_2949	Blank_1_1	1e-06	EX_dgsn(e)	-100.0	0.008333333333333305	dgsn[e]	import
6183	Peptostreptococcus_anaerobius_DSM_2949	Blank_1_1	1e-06	EX_gln_L(e)	48.611226465764275	0.008333333333333305	gln_L[e]	export
6184	Peptostreptococcus_anaerobius_DSM_2949	Blank_1_1	1e-06	EX_h(e)	1000.0	0.008333333333333305	h[e]	export
6186	Peptostreptococcus_anaerobius_DSM_2949	Blank_1_1	1e-06	EX_cys_L(e)	-0.004733157977739211	0.008333333333333305	cys_L[e]	import
6189	Peptostreptococcus_anaerobius_DSM_2949	Blank_1_1	1e-06	EX_fol(e)	-0.0015479102057724958	0.008333333333333305	fol[e]	import
6190	Peptostreptococcus_anaerobius_DSM_2949	Blank_1_1	1e-06	EX_phe_L(e)	99.98855010058396	0.008333333333333305	phe_L[e]	export
6191	Peptostreptococcus_anaerobius_DSM_2949	Blank_1_1	1e-06	EX_fru(e)	-59.01963446244929	0.008333333333333305	fru[e]	import
6195	Peptostreptococcus_anaerobius_DSM_2949	Blank_1_1	1e-06	EX_lac_D(e)	-100.0	0.008333333333333305	lac_D[e]	import
6196	Peptostreptococcus_anaerobius_DSM_2949	Blank_1_1	1e-06	EX_fe2(e)	-0.0005159700686334645	0.008333333333333305	fe2[e]	import
6197	Peptostreptococcus_anaerobius_DSM_2949	Blank_1_1	1e-06	EX_acald(e)	-100.0	0.008333333333333305	acald[e]	import
6199	Peptostreptococcus_anaerobius_DSM_2949	Blank_1_1	1e-06	EX_csn(e)	100.05763568340103	0.008333333333333305	csn[e]	export
6201	Peptostreptococcus_anaerobius_DSM_2949	Blank_1_1	1e-06	EX_2dmmq8(e)	-0.0005159700686390357	0.008333333333333305	2dmmq8[e]	import
6202	Peptostreptococcus_anaerobius_DSM_2949	Blank_1_1	1e-06	EX_ade(e)	200.07426856798475	0.008333333333333305	ade[e]	export
6204	Peptostreptococcus_anaerobius_DSM_2949	Blank_1_1	1e-06	EX_amp(e)	-0.08072267463194294	0.008333333333333305	amp[e]	import
6205	Peptostreptococcus_anaerobius_DSM_2949	Blank_1_1	1e-06	EX_26dap_M(e)	-100.0	0.008333333333333305	26dap_M[e]	import
6206	Peptostreptococcus_anaerobius_DSM_2949	Blank_1_1	1e-06	EX_lys_L(e)	99.97884663088541	0.008333333333333305	lys_L[e]	export
6208	Peptostreptococcus_anaerobius_DSM_2949	Blank_1_1	1e-06	EX_ca2(e)	-0.0005159700686390357	0.008333333333333305	ca2[e]	import
6211	Peptostreptococcus_anaerobius_DSM_2949	Blank_1_1	1e-06	EX_k(e)	-0.0005159700685908319	0.008333333333333305	k[e]	import
6212	Peptostreptococcus_anaerobius_DSM_2949	Blank_1_1	1e-06	EX_ser_L(e)	-100.0	0.008333333333333305	ser_L[e]	import
6214	Peptostreptococcus_anaerobius_DSM_2949	Blank_1_1	1e-06	EX_cobalt2(e)	-0.0005159700685908319	0.008333333333333305	cobalt2[e]	import
6215	Peptostreptococcus_anaerobius_DSM_2949	Blank_1_1	1e-06	EX_phpyr(e)	-100.0	0.008333333333333305	phpyr[e]	import
6218	Peptostreptococcus_anaerobius_DSM_2949	Blank_1_1	1e-06	EX_ura(e)	-100.0	0.008333333333333305	ura[e]	import
6226	Peptostreptococcus_anaerobius_DSM_2949	Blank_1_1	1e-06	EX_but(e)	795.9237041949365	0.008333333333333305	but[e]	export
6228	Peptostreptococcus_anaerobius_DSM_2949	Blank_1_1	1e-06	EX_ile_L(e)	-0.022977496202315706	0.008333333333333305	ile_L[e]	import
6229	Peptostreptococcus_anaerobius_DSM_2949	Blank_1_1	1e-06	EX_cgly(e)	-0.0005159700686334645	0.008333333333333305	cgly[e]	import
6230	Peptostreptococcus_anaerobius_DSM_2949	Blank_1_1	1e-06	EX_nh4(e)	213.7357216802169	0.008333333333333305	nh4[e]	export
6231	Peptostreptococcus_anaerobius_DSM_2949	Blank_1_1	1e-06	EX_pydx(e)	-0.0005159700686390357	0.008333333333333305	pydx[e]	import
6232	Peptostreptococcus_anaerobius_DSM_2949	Blank_1_1	1e-06	EX_val_L(e)	-0.01999751999717925	0.008333333333333305	val_L[e]	import
6233	Peptostreptococcus_anaerobius_DSM_2949	Blank_1_1	1e-06	EX_fe3(e)	-0.0005159700686334645	0.008333333333333305	fe3[e]	import
6234	Peptostreptococcus_anaerobius_DSM_2949	Blank_1_1	1e-06	EX_dad_2(e)	-100.0	0.008333333333333305	dad_2[e]	import
6235	Prevotella_intermedia_17	Blank_1_1	1e-06	EX_mn2(e)	-0.00021722585236153566	0.008333333333333305	mn2[e]	import
6236	Prevotella_intermedia_17	Blank_1_1	1e-06	EX_lac_L(e)	-100.0	0.008333333333333305	lac_L[e]	import
6238	Prevotella_intermedia_17	Blank_1_1	1e-06	EX_h2o(e)	-100.0	0.008333333333333305	h2o[e]	import
6239	Prevotella_intermedia_17	Blank_1_1	1e-06	EX_asp_L(e)	-100.0	0.008333333333333305	asp_L[e]	import
6240	Prevotella_intermedia_17	Blank_1_1	1e-06	EX_nac(e)	0.0002172258523387427	0.008333333333333305	nac[e]	export
6241	Prevotella_intermedia_17	Blank_1_1	1e-06	EX_pnto_R(e)	-0.0004344517048338048	0.008333333333333305	pnto_R[e]	import
6242	Prevotella_intermedia_17	Blank_1_1	1e-06	EX_adn(e)	-100.0	0.008333333333333305	adn[e]	import
6245	Prevotella_intermedia_17	Blank_1_1	1e-06	EX_mqn8(e)	0.005559024578133176	0.008333333333333305	mqn8[e]	export
6246	Prevotella_intermedia_17	Blank_1_1	1e-06	EX_mg2(e)	-0.00021722585236153566	0.008333333333333305	mg2[e]	import
6247	Prevotella_intermedia_17	Blank_1_1	1e-06	EX_glyc(e)	0.0022409373899563434	0.008333333333333305	glyc[e]	export
6248	Prevotella_intermedia_17	Blank_1_1	1e-06	EX_ac(e)	599.0748975978436	0.008333333333333305	ac[e]	export
6249	Prevotella_intermedia_17	Blank_1_1	1e-06	EX_cytd(e)	0.0335277738152012	0.008333333333333305	cytd[e]	export
6250	Prevotella_intermedia_17	Blank_1_1	1e-06	EX_gua(e)	99.9884372218628	0.008333333333333305	gua[e]	export
6253	Prevotella_intermedia_17	Blank_1_1	1e-06	EX_pheme(e)	-0.0002172258523671644	0.008333333333333305	pheme[e]	import
6254	Prevotella_intermedia_17	Blank_1_1	1e-06	EX_thm(e)	-0.00021722585236153566	0.008333333333333305	thm[e]	import
6255	Prevotella_intermedia_17	Blank_1_1	1e-06	EX_raffin(e)	-0.008772865805326546	0.008333333333333305	raffin[e]	import
6256	Prevotella_intermedia_17	Blank_1_1	1e-06	EX_for(e)	441.23763830628536	0.008333333333333305	for[e]	export
6257	Prevotella_intermedia_17	Blank_1_1	1e-06	EX_trp_L(e)	-0.0033113175143449722	0.008333333333333305	trp_L[e]	import
6260	Prevotella_intermedia_17	Blank_1_1	1e-06	EX_zn2(e)	-0.0002172258523387427	0.008333333333333305	zn2[e]	import
6261	Prevotella_intermedia_17	Blank_1_1	1e-06	EX_thr_L(e)	-100.0	0.008333333333333305	thr_L[e]	import
6262	Prevotella_intermedia_17	Blank_1_1	1e-06	EX_gsn(e)	-100.0	0.008333333333333305	gsn[e]	import
6263	Prevotella_intermedia_17	Blank_1_1	1e-06	EX_leu_L(e)	-0.03231021466990569	0.008333333333333305	leu_L[e]	import
6265	Prevotella_intermedia_17	Blank_1_1	1e-06	EX_sheme(e)	-0.00021722585236153566	0.008333333333333305	sheme[e]	import
6267	Prevotella_intermedia_17	Blank_1_1	1e-06	EX_cl(e)	-0.0002172258523387427	0.008333333333333305	cl[e]	import
6269	Prevotella_intermedia_17	Blank_1_1	1e-06	EX_tyr_L(e)	-0.008465950545087253	0.008333333333333305	tyr_L[e]	import
6271	Prevotella_intermedia_17	Blank_1_1	1e-06	EX_co2(e)	-20.912730663198886	0.008333333333333305	co2[e]	import
6272	Prevotella_intermedia_17	Blank_1_1	1e-06	EX_4abz(e)	-0.0006516775570162281	0.008333333333333305	4abz[e]	import
6273	Prevotella_intermedia_17	Blank_1_1	1e-06	EX_ala_L(e)	-0.03528389032180712	0.008333333333333305	ala_L[e]	import
6274	Prevotella_intermedia_17	Blank_1_1	1e-06	EX_cu2(e)	-0.0002172258523671644	0.008333333333333305	cu2[e]	import
6275	Prevotella_intermedia_17	Blank_1_1	1e-06	EX_ins(e)	-78.72418581312087	0.008333333333333305	ins[e]	import
6277	Prevotella_intermedia_17	Blank_1_1	1e-06	EX_indole(e)	36.02827955831276	0.008333333333333305	indole[e]	export
6278	Prevotella_intermedia_17	Blank_1_1	1e-06	EX_his_L(e)	-69.06874139957768	0.008333333333333305	his_L[e]	import
6279	Prevotella_intermedia_17	Blank_1_1	1e-06	EX_arg_L(e)	-0.017740964792920977	0.008333333333333305	arg_L[e]	import
6280	Prevotella_intermedia_17	Blank_1_1	1e-06	EX_pro_L(e)	-0.01293253217595236	0.008333333333333305	pro_L[e]	import
6281	Prevotella_intermedia_17	Blank_1_1	1e-06	EX_gcald(e)	0.0006516775570162281	0.008333333333333305	gcald[e]	export
6285	Prevotella_intermedia_17	Blank_1_1	1e-06	EX_asn_L(e)	-0.014088638117186747	0.008333333333333305	asn_L[e]	import
6286	Prevotella_intermedia_17	Blank_1_1	1e-06	EX_ppa(e)	0.005776250430471919	0.008333333333333305	ppa[e]	export
6287	Prevotella_intermedia_17	Blank_1_1	1e-06	EX_succ(e)	29.85629182714524	0.008333333333333305	succ[e]	export
6289	Prevotella_intermedia_17	Blank_1_1	1e-06	EX_so4(e)	-0.0002172258523671644	0.008333333333333305	so4[e]	import
6290	Prevotella_intermedia_17	Blank_1_1	1e-06	EX_met_L(e)	-0.015176135344193245	0.008333333333333305	met_L[e]	import
6292	Prevotella_intermedia_17	Blank_1_1	1e-06	EX_q8(e)	-0.00021722585236153566	0.008333333333333305	q8[e]	import
6295	Prevotella_intermedia_17	Blank_1_1	1e-06	EX_gln_L(e)	196.08763078492245	0.008333333333333305	gln_L[e]	export
6296	Prevotella_intermedia_17	Blank_1_1	1e-06	EX_h(e)	1000.0	0.008333333333333305	h[e]	export
6300	Prevotella_intermedia_17	Blank_1_1	1e-06	EX_phe_L(e)	-0.010839896239914992	0.008333333333333305	phe_L[e]	import
6301	Prevotella_intermedia_17	Blank_1_1	1e-06	EX_fru(e)	0.017545731610653093	0.008333333333333305	fru[e]	export
6303	Prevotella_intermedia_17	Blank_1_1	1e-06	EX_fe2(e)	-0.00043445170472011796	0.008333333333333305	fe2[e]	import
6304	Prevotella_intermedia_17	Blank_1_1	1e-06	EX_acald(e)	100.0	0.008333333333333305	acald[e]	export
6306	Prevotella_intermedia_17	Blank_1_1	1e-06	EX_2dmmq8(e)	-0.005993476282839083	0.008333333333333305	2dmmq8[e]	import
6307	Prevotella_intermedia_17	Blank_1_1	1e-06	EX_ade(e)	278.71388110694056	0.008333333333333305	ade[e]	export
6310	Prevotella_intermedia_17	Blank_1_1	1e-06	EX_lys_L(e)	-0.020024203874754676	0.008333333333333305	lys_L[e]	import
6311	Prevotella_intermedia_17	Blank_1_1	1e-06	EX_ttdca(e)	-0.00877286580555392	0.008333333333333305	ttdca[e]	import
6312	Prevotella_intermedia_17	Blank_1_1	1e-06	EX_ca2(e)	-0.0002172258523671644	0.008333333333333305	ca2[e]	import
6314	Prevotella_intermedia_17	Blank_1_1	1e-06	EX_k(e)	-0.0002172258523387427	0.008333333333333305	k[e]	import
6316	Prevotella_intermedia_17	Blank_1_1	1e-06	EX_ser_L(e)	-100.0	0.008333333333333305	ser_L[e]	import
6319	Prevotella_intermedia_17	Blank_1_1	1e-06	EX_cobalt2(e)	-0.0002172258523671644	0.008333333333333305	cobalt2[e]	import
6321	Prevotella_intermedia_17	Blank_1_1	1e-06	EX_ura(e)	-99.99872940589762	0.008333333333333305	ura[e]	import
6322	Prevotella_intermedia_17	Blank_1_1	1e-06	EX_dcyt(e)	99.99872940589762	0.008333333333333305	dcyt[e]	export
6324	Prevotella_intermedia_17	Blank_1_1	1e-06	EX_pi(e)	-0.05696848822394429	0.008333333333333305	pi[e]	import
6326	Prevotella_intermedia_17	Blank_1_1	1e-06	EX_o2(e)	-7.584054435034588	0.008333333333333305	o2[e]	import
6327	Prevotella_intermedia_17	Blank_1_1	1e-06	EX_ile_L(e)	-0.02293860103611005	0.008333333333333305	ile_L[e]	import
6329	Prevotella_intermedia_17	Blank_1_1	1e-06	EX_nh4(e)	-100.0	0.008333333333333305	nh4[e]	import
6330	Prevotella_intermedia_17	Blank_1_1	1e-06	EX_ocdca(e)	-0.005975833039656209	0.008333333333333305	ocdca[e]	import
6332	Prevotella_intermedia_17	Blank_1_1	1e-06	EX_val_L(e)	-0.02470965993131074	0.008333333333333305	val_L[e]	import
6334	Prevotella_intermedia_17	Blank_1_1	1e-06	EX_dad_2(e)	-100.0	0.008333333333333305	dad_2[e]	import
6337	Roseburia	Blank_1_1	1e-06	EX_mn2(e)	-0.004332156029060136	0.10606548576926346	mn2[e]	import
6339	Roseburia	Blank_1_1	1e-06	EX_lac_L(e)	402.11862131475823	0.10606548576926346	lac_L[e]	export
6348	Roseburia	Blank_1_1	1e-06	EX_12dgr180(e)	-0.001328489845036529	0.10606548576926346	12dgr180[e]	import
6356	Roseburia	Blank_1_1	1e-06	EX_etoh(e)	-100.0	0.10606548576926346	etoh[e]	import
6361	Roseburia	Blank_1_1	1e-06	EX_h2o(e)	-100.0	0.10606548576926346	h2o[e]	import
6368	Roseburia	Blank_1_1	1e-06	EX_asp_L(e)	-1.8940623251177158	0.10606548576926346	asp_L[e]	import
6373	Roseburia	Blank_1_1	1e-06	EX_nac(e)	0.001460025860069436	0.10606548576926346	nac[e]	export
6380	Roseburia	Blank_1_1	1e-06	EX_pnto_R(e)	-0.00866431205849949	0.10606548576926346	pnto_R[e]	import
6399	Roseburia	Blank_1_1	1e-06	EX_mg2(e)	-0.004332156029060136	0.10606548576926346	mg2[e]	import
6401	Roseburia	Blank_1_1	1e-06	EX_glyc(e)	0.004737227374789654	0.10606548576926346	glyc[e]	export
6405	Roseburia	Blank_1_1	1e-06	EX_malttr(e)	-0.0445008097193238	0.10606548576926346	malttr[e]	import
6406	Roseburia	Blank_1_1	1e-06	EX_ac(e)	126.37425233335227	0.10606548576926346	ac[e]	export
6419	Roseburia	Blank_1_1	1e-06	EX_glc_D(e)	3.0996784073115577	0.10606548576926346	glc_D[e]	export
6424	Roseburia	Blank_1_1	1e-06	EX_pheme(e)	-0.0014600258600410143	0.10606548576926346	pheme[e]	import
6432	Roseburia	Blank_1_1	1e-06	EX_thm(e)	-0.001460025860069436	0.10606548576926346	thm[e]	import
6440	Roseburia	Blank_1_1	1e-06	EX_for(e)	0.1956500840096972	0.10606548576926346	for[e]	export
6442	Roseburia	Blank_1_1	1e-06	EX_trp_L(e)	-0.030306795218280058	0.10606548576926346	trp_L[e]	import
6444	Roseburia	Blank_1_1	1e-06	EX_gly(e)	99.85312615221099	0.10606548576926346	gly[e]	export
6458	Roseburia	Blank_1_1	1e-06	EX_fum(e)	-78.63577700676467	0.10606548576926346	fum[e]	import
6463	Roseburia	Blank_1_1	1e-06	EX_zn2(e)	-0.004332156029065004	0.10606548576926346	zn2[e]	import
6465	Roseburia	Blank_1_1	1e-06	EX_thr_L(e)	-100.0	0.10606548576926346	thr_L[e]	import
6468	Roseburia	Blank_1_1	1e-06	EX_leu_L(e)	-0.240513520538002	0.10606548576926346	leu_L[e]	import
6503	Roseburia	Blank_1_1	1e-06	EX_cl(e)	-0.004332156029065004	0.10606548576926346	cl[e]	import
6523	Roseburia	Blank_1_1	1e-06	EX_ptrc(e)	25.72433883855885	0.10606548576926346	ptrc[e]	export
6532	Roseburia	Blank_1_1	1e-06	EX_tyr_L(e)	-0.06979334419713723	0.10606548576926346	tyr_L[e]	import
6537	Roseburia	Blank_1_1	1e-06	EX_co2(e)	-66.99791146837974	0.10606548576926346	co2[e]	import
6539	Roseburia	Blank_1_1	1e-06	EX_ala_L(e)	-0.37499956113720145	0.10606548576926346	ala_L[e]	import
6540	Roseburia	Blank_1_1	1e-06	EX_cu2(e)	-0.004332156029060136	0.10606548576926346	cu2[e]	import
6545	Roseburia	Blank_1_1	1e-06	EX_his_L(e)	-0.04913411711393742	0.10606548576926346	his_L[e]	import
6548	Roseburia	Blank_1_1	1e-06	EX_mqn7(e)	-0.0029200517200962395	0.10606548576926346	mqn7[e]	import
6554	Roseburia	Blank_1_1	1e-06	EX_pro_L(e)	-0.1088422366466375	0.10606548576926346	pro_L[e]	import
6580	Roseburia	Blank_1_1	1e-06	EX_ribflv(e)	0.05655238261181239	0.10606548576926346	ribflv[e]	export
6582	Roseburia	Blank_1_1	1e-06	EX_amylopect900(e)	-0.0001480217611486978	0.10606548576926346	amylopect900[e]	import
6585	Roseburia	Blank_1_1	1e-06	EX_asn_L(e)	-0.1135865805373868	0.10606548576926346	asn_L[e]	import
6596	Roseburia	Blank_1_1	1e-06	EX_orn(e)	-24.572631988527746	0.10606548576926346	orn[e]	import
6597	Roseburia	Blank_1_1	1e-06	EX_succ(e)	0.014504415498890921	0.10606548576926346	succ[e]	export
6601	Roseburia	Blank_1_1	1e-06	EX_so4(e)	-0.004332156029060136	0.10606548576926346	so4[e]	import
6621	Roseburia	Blank_1_1	1e-06	EX_met_L(e)	-0.08158767277594824	0.10606548576926346	met_L[e]	import
6628	Roseburia	Blank_1_1	1e-06	EX_acgam(e)	50.18447510241446	0.10606548576926346	acgam[e]	export
6648	Roseburia	Blank_1_1	1e-06	EX_gln_L(e)	98.38514266794989	0.10606548576926346	gln_L[e]	export
6651	Roseburia	Blank_1_1	1e-06	EX_h(e)	191.9310589057432	0.10606548576926346	h[e]	export
6654	Roseburia	Blank_1_1	1e-06	EX_cys_L(e)	-0.05186248263008508	0.10606548576926346	cys_L[e]	import
6670	Roseburia	Blank_1_1	1e-06	EX_fol(e)	-0.004380077580321995	0.10606548576926346	fol[e]	import
6674	Roseburia	Blank_1_1	1e-06	EX_phe_L(e)	-0.09880555875690789	0.10606548576926346	phe_L[e]	import
6691	Roseburia	Blank_1_1	1e-06	EX_lac_D(e)	-100.0	0.10606548576926346	lac_D[e]	import
6697	Roseburia	Blank_1_1	1e-06	EX_fe2(e)	-0.004332156029065004	0.10606548576926346	fe2[e]	import
6704	Roseburia	Blank_1_1	1e-06	EX_acald(e)	-100.0	0.10606548576926346	acald[e]	import
6715	Roseburia	Blank_1_1	1e-06	EX_csn(e)	0.5518079443472544	0.10606548576926346	csn[e]	export
6735	Roseburia	Blank_1_1	1e-06	EX_glygn2(e)	-0.3874598009139447	0.10606548576926346	glygn2[e]	import
6745	Roseburia	Blank_1_1	1e-06	EX_26dap_M(e)	-0.03434281592167565	0.10606548576926346	26dap_M[e]	import
6753	Roseburia	Blank_1_1	1e-06	EX_lys_L(e)	-0.18219751654786107	0.10606548576926346	lys_L[e]	import
6766	Roseburia	Blank_1_1	1e-06	EX_ca2(e)	-0.004332156029065004	0.10606548576926346	ca2[e]	import
6794	Roseburia	Blank_1_1	1e-06	EX_k(e)	-0.0043321560290223715	0.10606548576926346	k[e]	import
6803	Roseburia	Blank_1_1	1e-06	EX_ser_L(e)	-0.6541938207820976	0.10606548576926346	ser_L[e]	import
6810	Roseburia	Blank_1_1	1e-06	EX_cobalt2(e)	-0.0043321560290223715	0.10606548576926346	cobalt2[e]	import
6818	Roseburia	Blank_1_1	1e-06	EX_acnam(e)	-50.18447510241444	0.10606548576926346	acnam[e]	import
6821	Roseburia	Blank_1_1	1e-06	EX_glu_L(e)	-100.0	0.10606548576926346	glu_L[e]	import
6823	Roseburia	Blank_1_1	1e-06	EX_ura(e)	-0.6747399629083475	0.10606548576926346	ura[e]	import
6832	Roseburia	Blank_1_1	1e-06	EX_hxan(e)	0.004380077580094621	0.10606548576926346	hxan[e]	export
6849	Roseburia	Blank_1_1	1e-06	EX_pi(e)	-0.6589695247562304	0.10606548576926346	pi[e]	import
6872	Roseburia	Blank_1_1	1e-06	EX_ile_L(e)	-0.1689346112564607	0.10606548576926346	ile_L[e]	import
6876	Roseburia	Blank_1_1	1e-06	EX_nh4(e)	-100.0	0.10606548576926346	nh4[e]	import
6881	Roseburia	Blank_1_1	1e-06	EX_ocdca(e)	-0.012632606332963698	0.10606548576926346	ocdca[e]	import
6886	Roseburia	Blank_1_1	1e-06	EX_pydx(e)	-0.0043321560290223715	0.10606548576926346	pydx[e]	import
6887	Roseburia	Blank_1_1	1e-06	EX_glygn4(e)	0.3874598009139447	0.10606548576926346	glygn4[e]	export
6888	Roseburia	Blank_1_1	1e-06	EX_val_L(e)	-0.2079640849963198	0.10606548576926346	val_L[e]	import
6890	Roseburia	Blank_1_1	1e-06	EX_fe3(e)	-0.004332156029065004	0.10606548576926346	fe3[e]	import
6897	Roseburia_intestinalis_L1_82	Blank_1_1	1e-06	EX_mn2(e)	-0.0004682235654089613	0.008333333333333305	mn2[e]	import
6898	Roseburia_intestinalis_L1_82	Blank_1_1	1e-06	EX_lac_L(e)	-100.0	0.008333333333333305	lac_L[e]	import
6902	Roseburia_intestinalis_L1_82	Blank_1_1	1e-06	EX_etoh(e)	-100.0	0.008333333333333305	etoh[e]	import
6903	Roseburia_intestinalis_L1_82	Blank_1_1	1e-06	EX_h2o(e)	-100.0	0.008333333333333305	h2o[e]	import
6904	Roseburia_intestinalis_L1_82	Blank_1_1	1e-06	EX_asp_L(e)	-100.0	0.008333333333333305	asp_L[e]	import
6910	Roseburia_intestinalis_L1_82	Blank_1_1	1e-06	EX_mg2(e)	-0.0004682235654089613	0.008333333333333305	mg2[e]	import
6911	Roseburia_intestinalis_L1_82	Blank_1_1	1e-06	EX_glyc(e)	-100.0	0.008333333333333305	glyc[e]	import
6914	Roseburia_intestinalis_L1_82	Blank_1_1	1e-06	EX_ac(e)	297.7759912138539	0.008333333333333305	ac[e]	export
6918	Roseburia_intestinalis_L1_82	Blank_1_1	1e-06	EX_for(e)	891.9536099312137	0.008333333333333305	for[e]	export
6919	Roseburia_intestinalis_L1_82	Blank_1_1	1e-06	EX_gly(e)	82.44736582454067	0.008333333333333305	gly[e]	export
6922	Roseburia_intestinalis_L1_82	Blank_1_1	1e-06	EX_fum(e)	-100.0	0.008333333333333305	fum[e]	import
6923	Roseburia_intestinalis_L1_82	Blank_1_1	1e-06	EX_malt(e)	-100.0	0.008333333333333305	malt[e]	import
6925	Roseburia_intestinalis_L1_82	Blank_1_1	1e-06	EX_zn2(e)	-0.0004682235654058786	0.008333333333333305	zn2[e]	import
6926	Roseburia_intestinalis_L1_82	Blank_1_1	1e-06	EX_thr_L(e)	-100.0	0.008333333333333305	thr_L[e]	import
6927	Roseburia_intestinalis_L1_82	Blank_1_1	1e-06	EX_leu_L(e)	-0.02630047752734299	0.008333333333333305	leu_L[e]	import
6934	Roseburia_intestinalis_L1_82	Blank_1_1	1e-06	EX_cl(e)	-0.00046822356546272204	0.008333333333333305	cl[e]	import
6941	Roseburia_intestinalis_L1_82	Blank_1_1	1e-06	EX_ptrc(e)	23.979460509199154	0.008333333333333305	ptrc[e]	export
6944	Roseburia_intestinalis_L1_82	Blank_1_1	1e-06	EX_tyr_L(e)	-0.008049147649785482	0.008333333333333305	tyr_L[e]	import
6947	Roseburia_intestinalis_L1_82	Blank_1_1	1e-06	EX_co2(e)	789.1928280830201	0.008333333333333305	co2[e]	export
6948	Roseburia_intestinalis_L1_82	Blank_1_1	1e-06	EX_ala_L(e)	6.149657998742441	0.008333333333333305	ala_L[e]	export
6949	Roseburia_intestinalis_L1_82	Blank_1_1	1e-06	EX_cu2(e)	-0.0004682235654058786	0.008333333333333305	cu2[e]	import
6950	Roseburia_intestinalis_L1_82	Blank_1_1	1e-06	EX_his_L(e)	-0.005553342292472507	0.008333333333333305	his_L[e]	import
6951	Roseburia_intestinalis_L1_82	Blank_1_1	1e-06	EX_alaglu(e)	-6.196273385766078	0.008333333333333305	alaglu[e]	import
6952	Roseburia_intestinalis_L1_82	Blank_1_1	1e-06	EX_pro_L(e)	-0.012916408776050048	0.008333333333333305	pro_L[e]	import
6960	Roseburia_intestinalis_L1_82	Blank_1_1	1e-06	EX_ribflv(e)	-0.0009364471309254441	0.008333333333333305	ribflv[e]	import
6962	Roseburia_intestinalis_L1_82	Blank_1_1	1e-06	EX_asn_L(e)	-100.0	0.008333333333333305	asn_L[e]	import
6963	Roseburia_intestinalis_L1_82	Blank_1_1	1e-06	EX_succ(e)	0.9796060255828711	0.008333333333333305	succ[e]	export
6964	Roseburia_intestinalis_L1_82	Blank_1_1	1e-06	EX_gam(e)	-100.0	0.008333333333333305	gam[e]	import
6966	Roseburia_intestinalis_L1_82	Blank_1_1	1e-06	EX_so4(e)	-0.0004682235654058786	0.008333333333333305	so4[e]	import
6967	Roseburia_intestinalis_L1_82	Blank_1_1	1e-06	EX_met_L(e)	-0.009422113397945964	0.008333333333333305	met_L[e]	import
6970	Roseburia_intestinalis_L1_82	Blank_1_1	1e-06	EX_acgam(e)	-100.0	0.008333333333333305	acgam[e]	import
6972	Roseburia_intestinalis_L1_82	Blank_1_1	1e-06	EX_gln_L(e)	82.16328583484835	0.008333333333333305	gln_L[e]	export
6973	Roseburia_intestinalis_L1_82	Blank_1_1	1e-06	EX_h(e)	1000.0	0.008333333333333305	h[e]	export
6975	Roseburia_intestinalis_L1_82	Blank_1_1	1e-06	EX_cys_L(e)	-0.006271368232429961	0.008333333333333305	cys_L[e]	import
6979	Roseburia_intestinalis_L1_82	Blank_1_1	1e-06	EX_phe_L(e)	-0.010825728861405537	0.008333333333333305	phe_L[e]	import
6980	Roseburia_intestinalis_L1_82	Blank_1_1	1e-06	EX_fru(e)	-100.0	0.008333333333333305	fru[e]	import
6985	Roseburia_intestinalis_L1_82	Blank_1_1	1e-06	EX_lac_D(e)	-100.0	0.008333333333333305	lac_D[e]	import
6986	Roseburia_intestinalis_L1_82	Blank_1_1	1e-06	EX_fe2(e)	-0.0004682235654089613	0.008333333333333305	fe2[e]	import
6987	Roseburia_intestinalis_L1_82	Blank_1_1	1e-06	EX_acald(e)	-100.0	0.008333333333333305	acald[e]	import
6993	Roseburia_intestinalis_L1_82	Blank_1_1	1e-06	EX_26dap_M(e)	-100.0	0.008333333333333305	26dap_M[e]	import
6994	Roseburia_intestinalis_L1_82	Blank_1_1	1e-06	EX_lys_L(e)	99.97445701171961	0.008333333333333305	lys_L[e]	export
7000	Roseburia_intestinalis_L1_82	Blank_1_1	1e-06	EX_ca2(e)	-0.0004682235654058786	0.008333333333333305	ca2[e]	import
7005	Roseburia_intestinalis_L1_82	Blank_1_1	1e-06	EX_k(e)	-0.0004682235654089613	0.008333333333333305	k[e]	import
7008	Roseburia_intestinalis_L1_82	Blank_1_1	1e-06	EX_ser_L(e)	-100.0	0.008333333333333305	ser_L[e]	import
7011	Roseburia_intestinalis_L1_82	Blank_1_1	1e-06	EX_cobalt2(e)	-0.0004682235654058786	0.008333333333333305	cobalt2[e]	import
7014	Roseburia_intestinalis_L1_82	Blank_1_1	1e-06	EX_glu_L(e)	-100.0	0.008333333333333305	glu_L[e]	import
7016	Roseburia_intestinalis_L1_82	Blank_1_1	1e-06	EX_ura(e)	0.9610637392529497	0.008333333333333305	ura[e]	export
7021	Roseburia_intestinalis_L1_82	Blank_1_1	1e-06	EX_pi(e)	-0.0701896946902707	0.008333333333333305	pi[e]	import
7025	Roseburia_intestinalis_L1_82	Blank_1_1	1e-06	EX_but(e)	802.2240087861461	0.008333333333333305	but[e]	export
7026	Roseburia_intestinalis_L1_82	Blank_1_1	1e-06	EX_ile_L(e)	17.513309175762238	0.008333333333333305	ile_L[e]	export
7028	Roseburia_intestinalis_L1_82	Blank_1_1	1e-06	EX_nh4(e)	339.7167631617926	0.008333333333333305	nh4[e]	export
7031	Roseburia_intestinalis_L1_82	Blank_1_1	1e-06	EX_val_L(e)	151.8464642986645	0.008333333333333305	val_L[e]	export
7032	Roseburia_intestinalis_L1_82	Blank_1_1	1e-06	EX_fe3(e)	-0.0004682235654058786	0.008333333333333305	fe3[e]	import
7033	Ruminococcaceae_bacterium_D16	Blank_1_1	1e-06	EX_mn2(e)	-0.000454687149158417	0.008333333333333305	mn2[e]	import
7035	Ruminococcaceae_bacterium_D16	Blank_1_1	1e-06	EX_h2o(e)	-100.0	0.008333333333333305	h2o[e]	import
7036	Ruminococcaceae_bacterium_D16	Blank_1_1	1e-06	EX_glyc3p(e)	-100.0	0.008333333333333305	glyc3p[e]	import
7038	Ruminococcaceae_bacterium_D16	Blank_1_1	1e-06	EX_nac(e)	0.02987995692495815	0.008333333333333305	nac[e]	export
7040	Ruminococcaceae_bacterium_D16	Blank_1_1	1e-06	EX_pnto_R(e)	-0.000909374298316834	0.008333333333333305	pnto_R[e]	import
7044	Ruminococcaceae_bacterium_D16	Blank_1_1	1e-06	EX_mg2(e)	-0.000454687149158417	0.008333333333333305	mg2[e]	import
7046	Ruminococcaceae_bacterium_D16	Blank_1_1	1e-06	EX_ac(e)	224.68269820262026	0.008333333333333305	ac[e]	export
7047	Ruminococcaceae_bacterium_D16	Blank_1_1	1e-06	EX_glc_D(e)	-100.0	0.008333333333333305	glc_D[e]	import
7049	Ruminococcaceae_bacterium_D16	Blank_1_1	1e-06	EX_for(e)	-0.07293654877503286	0.008333333333333305	for[e]	import
7050	Ruminococcaceae_bacterium_D16	Blank_1_1	1e-06	EX_gly(e)	99.90980968844406	0.008333333333333305	gly[e]	export
7053	Ruminococcaceae_bacterium_D16	Blank_1_1	1e-06	EX_zn2(e)	-0.0004546871491590316	0.008333333333333305	zn2[e]	import
7054	Ruminococcaceae_bacterium_D16	Blank_1_1	1e-06	EX_thr_L(e)	-100.0	0.008333333333333305	thr_L[e]	import
7055	Ruminococcaceae_bacterium_D16	Blank_1_1	1e-06	EX_leu_L(e)	-0.025540126623013748	0.008333333333333305	leu_L[e]	import
7057	Ruminococcaceae_bacterium_D16	Blank_1_1	1e-06	EX_cl(e)	-0.0004546871491590316	0.008333333333333305	cl[e]	import
7060	Ruminococcaceae_bacterium_D16	Blank_1_1	1e-06	EX_co2(e)	-100.0	0.008333333333333305	co2[e]	import
7061	Ruminococcaceae_bacterium_D16	Blank_1_1	1e-06	EX_cu2(e)	-0.0004546871491590316	0.008333333333333305	cu2[e]	import
7063	Ruminococcaceae_bacterium_D16	Blank_1_1	1e-06	EX_arg_L(e)	-0.09310740320358946	0.008333333333333305	arg_L[e]	import
7064	Ruminococcaceae_bacterium_D16	Blank_1_1	1e-06	EX_pro_L(e)	-0.012542993385295631	0.008333333333333305	pro_L[e]	import
7068	Ruminococcaceae_bacterium_D16	Blank_1_1	1e-06	EX_ribflv(e)	-0.000909374298316834	0.008333333333333305	ribflv[e]	import
7069	Ruminococcaceae_bacterium_D16	Blank_1_1	1e-06	EX_asn_L(e)	-100.0	0.008333333333333305	asn_L[e]	import
7070	Ruminococcaceae_bacterium_D16	Blank_1_1	1e-06	EX_orn(e)	0.09310740320358946	0.008333333333333305	orn[e]	export
7071	Ruminococcaceae_bacterium_D16	Blank_1_1	1e-06	EX_succ(e)	375.50575904159655	0.008333333333333305	succ[e]	export
7073	Ruminococcaceae_bacterium_D16	Blank_1_1	1e-06	EX_so4(e)	-0.0004546871491590316	0.008333333333333305	so4[e]	import
7074	Ruminococcaceae_bacterium_D16	Blank_1_1	1e-06	EX_met_L(e)	-0.009149718631192627	0.008333333333333305	met_L[e]	import
7077	Ruminococcaceae_bacterium_D16	Blank_1_1	1e-06	EX_h(e)	700.2586448495268	0.008333333333333305	h[e]	export
7078	Ruminococcaceae_bacterium_D16	Blank_1_1	1e-06	EX_cys_L(e)	-0.006090061999316276	0.008333333333333305	cys_L[e]	import
7081	Ruminococcaceae_bacterium_D16	Blank_1_1	1e-06	EX_fru(e)	-100.0	0.008333333333333305	fru[e]	import
7084	Ruminococcaceae_bacterium_D16	Blank_1_1	1e-06	EX_fe2(e)	-0.0004546871491590316	0.008333333333333305	fe2[e]	import
7086	Ruminococcaceae_bacterium_D16	Blank_1_1	1e-06	EX_csn(e)	-100.0	0.008333333333333305	csn[e]	import
7087	Ruminococcaceae_bacterium_D16	Blank_1_1	1e-06	EX_lys_L(e)	24.175145995641287	0.008333333333333305	lys_L[e]	export
7089	Ruminococcaceae_bacterium_D16	Blank_1_1	1e-06	EX_ca2(e)	-0.0004546871491590316	0.008333333333333305	ca2[e]	import
7092	Ruminococcaceae_bacterium_D16	Blank_1_1	1e-06	EX_k(e)	-0.000454687149158417	0.008333333333333305	k[e]	import
7093	Ruminococcaceae_bacterium_D16	Blank_1_1	1e-06	EX_cobalt2(e)	-0.000454687149158417	0.008333333333333305	cobalt2[e]	import
7095	Ruminococcaceae_bacterium_D16	Blank_1_1	1e-06	EX_glu_L(e)	-25.325812145336272	0.008333333333333305	glu_L[e]	import
7096	Ruminococcaceae_bacterium_D16	Blank_1_1	1e-06	EX_ura(e)	100.05922659062946	0.008333333333333305	ura[e]	export
7099	Ruminococcaceae_bacterium_D16	Blank_1_1	1e-06	EX_pi(e)	99.96262883153562	0.008333333333333305	pi[e]	export
7100	Ruminococcaceae_bacterium_D16	Blank_1_1	1e-06	EX_o2(e)	-0.0763234422733916	0.008333333333333305	o2[e]	import
7102	Ruminococcaceae_bacterium_D16	Blank_1_1	1e-06	EX_but(e)	25.273832578736688	0.008333333333333305	but[e]	export
7103	Ruminococcaceae_bacterium_D16	Blank_1_1	1e-06	EX_ile_L(e)	-0.016450925038398623	0.008333333333333305	ile_L[e]	import
7104	Ruminococcaceae_bacterium_D16	Blank_1_1	1e-06	EX_nmn(e)	-0.030789331224099298	0.008333333333333305	nmn[e]	import
7106	Ruminococcaceae_bacterium_D16	Blank_1_1	1e-06	EX_nh4(e)	251.13078168283283	0.008333333333333305	nh4[e]	export
7107	Ruminococcaceae_bacterium_D16	Blank_1_1	1e-06	EX_pydx(e)	-0.0004546871491590316	0.008333333333333305	pydx[e]	import
7108	Ruminococcaceae_bacterium_D16	Blank_1_1	1e-06	EX_val_L(e)	25.471504972632374	0.008333333333333305	val_L[e]	export
7109	Ruminococcaceae_bacterium_D16	Blank_1_1	1e-06	EX_fe3(e)	-0.000454687149158417	0.008333333333333305	fe3[e]	import
7112	Ruminococcus	Blank_1_1	1e-06	EX_mn2(e)	-0.0043257876214255475	0.09977634639050585	mn2[e]	import
7114	Ruminococcus	Blank_1_1	1e-06	EX_lac_L(e)	-100.0	0.09977634639050585	lac_L[e]	import
7124	Ruminococcus	Blank_1_1	1e-06	EX_12dgr180(e)	-0.01415945522310178	0.09977634639050585	12dgr180[e]	import
7126	Ruminococcus	Blank_1_1	1e-06	EX_cellul(e)	-0.0009932213754666464	0.09977634639050585	cellul[e]	import
7134	Ruminococcus	Blank_1_1	1e-06	EX_etoh(e)	-100.0	0.09977634639050585	etoh[e]	import
7137	Ruminococcus	Blank_1_1	1e-06	EX_3mop(e)	99.82090450396431	0.09977634639050585	3mop[e]	export
7140	Ruminococcus	Blank_1_1	1e-06	EX_h2o(e)	-100.0	0.09977634639050585	h2o[e]	import
7144	Ruminococcus	Blank_1_1	1e-06	EX_glyc3p(e)	-100.0	0.09977634639050585	glyc3p[e]	import
7147	Ruminococcus	Blank_1_1	1e-06	EX_asp_L(e)	344.98039731673225	0.09977634639050585	asp_L[e]	export
7153	Ruminococcus	Blank_1_1	1e-06	EX_nac(e)	0.0027042158968305042	0.09977634639050585	nac[e]	export
7161	Ruminococcus	Blank_1_1	1e-06	EX_pnto_R(e)	-0.008651575242883852	0.09977634639050585	pnto_R[e]	import
7165	Ruminococcus	Blank_1_1	1e-06	EX_adn(e)	121.57038566033084	0.09977634639050585	adn[e]	export
7180	Ruminococcus	Blank_1_1	1e-06	EX_mqn8(e)	-0.00540843179373951	0.09977634639050585	mqn8[e]	import
7186	Ruminococcus	Blank_1_1	1e-06	EX_mg2(e)	-0.0043257876214255475	0.09977634639050585	mg2[e]	import
7188	Ruminococcus	Blank_1_1	1e-06	EX_glyc(e)	179.19145418024686	0.09977634639050585	glyc[e]	export
7190	Ruminococcus	Blank_1_1	1e-06	EX_h2s(e)	149.7464281266922	0.09977634639050585	h2s[e]	export
7192	Ruminococcus	Blank_1_1	1e-06	EX_cholate(e)	100.0	0.09977634639050585	cholate[e]	export
7194	Ruminococcus	Blank_1_1	1e-06	EX_ac(e)	-100.0	0.09977634639050585	ac[e]	import
7198	Ruminococcus	Blank_1_1	1e-06	EX_cytd(e)	5.763855480689127	0.09977634639050585	cytd[e]	export
7207	Ruminococcus	Blank_1_1	1e-06	EX_gua(e)	-100.0	0.09977634639050585	gua[e]	import
7210	Ruminococcus	Blank_1_1	1e-06	EX_12dhchol(e)	-100.0	0.09977634639050585	12dhchol[e]	import
7213	Ruminococcus	Blank_1_1	1e-06	EX_glc_D(e)	3.0757690685394863	0.09977634639050585	glc_D[e]	export
7218	Ruminococcus	Blank_1_1	1e-06	EX_pheme(e)	-0.0027042158968271224	0.09977634639050585	pheme[e]	import
7228	Ruminococcus	Blank_1_1	1e-06	EX_thm(e)	-0.002704215896869755	0.09977634639050585	thm[e]	import
7236	Ruminococcus	Blank_1_1	1e-06	EX_for(e)	-100.0	0.09977634639050585	for[e]	import
7238	Ruminococcus	Blank_1_1	1e-06	EX_trp_L(e)	-0.030014018991096236	0.09977634639050585	trp_L[e]	import
7242	Ruminococcus	Blank_1_1	1e-06	EX_gly(e)	-100.0	0.09977634639050585	gly[e]	import
7246	Ruminococcus	Blank_1_1	1e-06	EX_urea(e)	26.934205001730856	0.09977634639050585	urea[e]	export
7257	Ruminococcus	Blank_1_1	1e-06	EX_fum(e)	-100.0	0.09977634639050585	fum[e]	import
7260	Ruminococcus	Blank_1_1	1e-06	EX_malt(e)	-2.4586139855889826	0.09977634639050585	malt[e]	import
7262	Ruminococcus	Blank_1_1	1e-06	EX_zn2(e)	-0.0043257876214255475	0.09977634639050585	zn2[e]	import
7264	Ruminococcus	Blank_1_1	1e-06	EX_thr_L(e)	-100.0	0.09977634639050585	thr_L[e]	import
7267	Ruminococcus	Blank_1_1	1e-06	EX_leu_L(e)	-0.23774670678756138	0.09977634639050585	leu_L[e]	import
7300	Ruminococcus	Blank_1_1	1e-06	EX_rbflvrd(e)	31.781020676069943	0.09977634639050585	rbflvrd[e]	export
7303	Ruminococcus	Blank_1_1	1e-06	EX_cl(e)	-0.004325787621496602	0.09977634639050585	cl[e]	import
7323	Ruminococcus	Blank_1_1	1e-06	EX_ptrc(e)	-0.005408431793654245	0.09977634639050585	ptrc[e]	import
7331	Ruminococcus	Blank_1_1	1e-06	EX_tyr_L(e)	-0.0656957315171372	0.09977634639050585	tyr_L[e]	import
7334	Ruminococcus	Blank_1_1	1e-06	EX_strch2(e)	-2.5791583808132685	0.09977634639050585	strch2[e]	import
7336	Ruminococcus	Blank_1_1	1e-06	EX_co2(e)	-100.0	0.09977634639050585	co2[e]	import
7338	Ruminococcus	Blank_1_1	1e-06	EX_ala_L(e)	-100.0	0.09977634639050585	ala_L[e]	import
7339	Ruminococcus	Blank_1_1	1e-06	EX_cu2(e)	-0.0043257876214255475	0.09977634639050585	cu2[e]	import
7344	Ruminococcus	Blank_1_1	1e-06	EX_his_L(e)	-0.04714358554187788	0.09977634639050585	his_L[e]	import
7349	Ruminococcus	Blank_1_1	1e-06	EX_arg_L(e)	-100.0	0.09977634639050585	arg_L[e]	import
7354	Ruminococcus	Blank_1_1	1e-06	EX_pro_L(e)	45.56408730639073	0.09977634639050585	pro_L[e]	export
7382	Ruminococcus	Blank_1_1	1e-06	EX_ribflv(e)	-31.789672251312457	0.09977634639050585	ribflv[e]	import
7387	Ruminococcus	Blank_1_1	1e-06	EX_asn_L(e)	182.04969765623116	0.09977634639050585	asn_L[e]	export
7398	Ruminococcus	Blank_1_1	1e-06	EX_orn(e)	99.87427166562838	0.09977634639050585	orn[e]	export
7399	Ruminococcus	Blank_1_1	1e-06	EX_succ(e)	-100.0	0.09977634639050585	succ[e]	import
7404	Ruminococcus	Blank_1_1	1e-06	EX_so4(e)	-0.0043257876214255475	0.09977634639050585	so4[e]	import
7424	Ruminococcus	Blank_1_1	1e-06	EX_met_L(e)	-0.07940115423101785	0.09977634639050585	met_L[e]	import
7435	Ruminococcus	Blank_1_1	1e-06	EX_q8(e)	-0.0027042158968271224	0.09977634639050585	q8[e]	import
7442	Ruminococcus	Blank_1_1	1e-06	EX_dgsn(e)	100.0	0.09977634639050585	dgsn[e]	export
7454	Ruminococcus	Blank_1_1	1e-06	EX_gln_L(e)	-100.0	0.09977634639050585	gln_L[e]	import
7457	Ruminococcus	Blank_1_1	1e-06	EX_h(e)	-100.0	0.09977634639050585	h[e]	import
7460	Ruminococcus	Blank_1_1	1e-06	EX_cys_L(e)	-100.0	0.09977634639050585	cys_L[e]	import
7476	Ruminococcus	Blank_1_1	1e-06	EX_fol(e)	-0.008112647690491512	0.09977634639050585	fol[e]	import
7480	Ruminococcus	Blank_1_1	1e-06	EX_phe_L(e)	-0.09750141858890515	0.09977634639050585	phe_L[e]	import
7498	Ruminococcus	Blank_1_1	1e-06	EX_lac_D(e)	-100.0	0.09977634639050585	lac_D[e]	import
7504	Ruminococcus	Blank_1_1	1e-06	EX_fe2(e)	-0.007030003518259143	0.09977634639050585	fe2[e]	import
7509	Ruminococcus	Blank_1_1	1e-06	EX_gthrd(e)	-100.0	0.09977634639050585	gthrd[e]	import
7512	Ruminococcus	Blank_1_1	1e-06	EX_acald(e)	-6.93669978810161	0.09977634639050585	acald[e]	import
7523	Ruminococcus	Blank_1_1	1e-06	EX_csn(e)	10.735026974454842	0.09977634639050585	csn[e]	export
7533	Ruminococcus	Blank_1_1	1e-06	EX_ade(e)	-21.564977228537188	0.09977634639050585	ade[e]	import
7557	Ruminococcus	Blank_1_1	1e-06	EX_26dap_M(e)	-0.019817194336724242	0.09977634639050585	26dap_M[e]	import
7558	Ruminococcus	Blank_1_1	1e-06	EX_Lcystin(e)	-18.21897932392997	0.09977634639050585	Lcystin[e]	import
7566	Ruminococcus	Blank_1_1	1e-06	EX_lys_L(e)	-0.179509861735298	0.09977634639050585	lys_L[e]	import
7567	Ruminococcus	Blank_1_1	1e-06	EX_xyl_D(e)	-3.029216361732395	0.09977634639050585	xyl_D[e]	import
7579	Ruminococcus	Blank_1_1	1e-06	EX_ca2(e)	-0.004325787621428638	0.09977634639050585	ca2[e]	import
7591	Ruminococcus	Blank_1_1	1e-06	EX_rib_D(e)	35.28483995884769	0.09977634639050585	rib_D[e]	export
7608	Ruminococcus	Blank_1_1	1e-06	EX_k(e)	-0.004325787621496602	0.09977634639050585	k[e]	import
7617	Ruminococcus	Blank_1_1	1e-06	EX_ser_L(e)	-100.0	0.09977634639050585	ser_L[e]	import
7619	Ruminococcus	Blank_1_1	1e-06	EX_gthox(e)	50.0	0.09977634639050585	gthox[e]	export
7624	Ruminococcus	Blank_1_1	1e-06	EX_cobalt2(e)	-0.004325787621428638	0.09977634639050585	cobalt2[e]	import
7631	Ruminococcus	Blank_1_1	1e-06	EX_acnam(e)	14.51592497402068	0.09977634639050585	acnam[e]	export
7634	Ruminococcus	Blank_1_1	1e-06	EX_glu_L(e)	-100.0	0.09977634639050585	glu_L[e]	import
7636	Ruminococcus	Blank_1_1	1e-06	EX_ura(e)	-16.573488321639843	0.09977634639050585	ura[e]	import
7639	Ruminococcus	Blank_1_1	1e-06	EX_alathr(e)	-1.179082250011054	0.09977634639050585	alathr[e]	import
7640	Ruminococcus	Blank_1_1	1e-06	EX_dcyt(e)	-0.014031743854275192	0.09977634639050585	dcyt[e]	import
7644	Ruminococcus	Blank_1_1	1e-06	EX_hxan(e)	-0.14867043038061922	0.09977634639050585	hxan[e]	import
7662	Ruminococcus	Blank_1_1	1e-06	EX_pi(e)	99.33384770878752	0.09977634639050585	pi[e]	export
7671	Ruminococcus	Blank_1_1	1e-06	EX_o2(e)	-0.0043257876214255475	0.09977634639050585	o2[e]	import
7683	Ruminococcus	Blank_1_1	1e-06	EX_but(e)	-100.0	0.09977634639050585	but[e]	import
7685	Ruminococcus	Blank_1_1	1e-06	EX_2obut(e)	396.9850578193974	0.09977634639050585	2obut[e]	export
7686	Ruminococcus	Blank_1_1	1e-06	EX_ile_L(e)	-100.0	0.09977634639050585	ile_L[e]	import
7690	Ruminococcus	Blank_1_1	1e-06	EX_cgly(e)	-13.352291166346006	0.09977634639050585	cgly[e]	import
7691	Ruminococcus	Blank_1_1	1e-06	EX_nh4(e)	303.21996665360837	0.09977634639050585	nh4[e]	export
7704	Ruminococcus	Blank_1_1	1e-06	EX_val_L(e)	20.15341598714917	0.09977634639050585	val_L[e]	export
7706	Ruminococcus	Blank_1_1	1e-06	EX_fe3(e)	-0.004325787621428638	0.09977634639050585	fe3[e]	import
7712	Ruminococcus	Blank_1_1	1e-06	EX_dad_2(e)	-100.0	0.09977634639050585	dad_2[e]	import
7714	medium	Blank_1_1	1e-06	EX_mnl_m	-0.079604909		mnl_m	import
7715	medium	Blank_1_1	1e-06	EX_ala_L_m	-0.947860015		ala_L_m	import
7716	medium	Blank_1_1	1e-06	EX_acgam_m	-0.1		acgam_m	import
7725	medium	Blank_1_1	1e-06	EX_pullulan1200_m	-1.18e-05		pullulan1200_m	import
7740	medium	Blank_1_1	1e-06	EX_gly_m	-0.060147336		gly_m	import
7745	medium	Blank_1_1	1e-06	EX_galur_m	0.02688625300068126		galur_m	export
7750	medium	Blank_1_1	1e-06	EX_ac_m	-0.564504074		ac_m	import
7756	medium	Blank_1_1	1e-06	EX_2dmmq8_m	-5.424538626233599e-05		2dmmq8_m	import
7763	medium	Blank_1_1	1e-06	EX_glygn5_m	-0.398534979		glygn5_m	import
7776	medium	Blank_1_1	1e-06	EX_so4_m	-0.008256234698563958		so4_m	import
7798	medium	Blank_1_1	1e-06	EX_levan1000_m	-1.41e-05		levan1000_m	import
7804	medium	Blank_1_1	1e-06	EX_pac_m	2.3582596570847865		pac_m	export
7809	medium	Blank_1_1	1e-06	EX_arab_L_m	-0.0178783		arab_L_m	import
7817	medium	Blank_1_1	1e-06	EX_r34hpp_m	0.0012068000000017502		r34hpp_m	export
7820	medium	Blank_1_1	1e-06	EX_homogal_m	-0.000128235		homogal_m	import
7822	medium	Blank_1_1	1e-06	EX_asn_L_m	-0.659364149		asn_L_m	import
7827	medium	Blank_1_1	1e-06	EX_fru_m	-0.263348288		fru_m	import
7831	medium	Blank_1_1	1e-06	EX_diact_m	0.9985023365489508		diact_m	export
7834	medium	Blank_1_1	1e-06	EX_pi_m	-0.968768142		pi_m	import
7835	medium	Blank_1_1	1e-06	EX_q8_m	-0.1		q8_m	import
7837	medium	Blank_1_1	1e-06	EX_lac_L_m	-0.343559549		lac_L_m	import
7839	medium	Blank_1_1	1e-06	EX_dpcoa_m	-0.000158794		dpcoa_m	import
7841	medium	Blank_1_1	1e-06	EX_5mthf_m	0.28896012897232226		5mthf_m	export
7845	medium	Blank_1_1	1e-06	EX_phe_L_m	-0.1		phe_L_m	import
7848	medium	Blank_1_1	1e-06	EX_ocdca_m	-0.0169283		ocdca_m	import
7856	medium	Blank_1_1	1e-06	EX_gcald_m	-1.04482813		gcald_m	import
7857	medium	Blank_1_1	1e-06	EX_mqn8_m	2.8867743419076306		mqn8_m	export
7867	medium	Blank_1_1	1e-06	EX_gln_L_m	-0.185930903		gln_L_m	import
7872	medium	Blank_1_1	1e-06	EX_cys_L_m	-0.1		cys_L_m	import
7873	medium	Blank_1_1	1e-06	EX_4hphac_m	-0.0012068		4hphac_m	import
7874	medium	Blank_1_1	1e-06	EX_dextran40_m	-0.001996924		dextran40_m	import
7877	medium	Blank_1_1	1e-06	EX_ile_L_m	-0.015		ile_L_m	import
7879	medium	Blank_1_1	1e-06	EX_k_m	-0.008256234698628268		k_m	import
7880	medium	Blank_1_1	1e-06	EX_mal_L_m	-0.724410349		mal_L_m	import
7884	medium	Blank_1_1	1e-06	EX_strch1_m	-0.257339		strch1_m	import
7885	medium	Blank_1_1	1e-06	EX_ttdca_m	-0.05136051		ttdca_m	import
7900	medium	Blank_1_1	1e-06	EX_gam_m	-0.183484482		gam_m	import
7902	medium	Blank_1_1	1e-06	EX_2omfuc_m	0.0005339740000150893		2omfuc_m	export
7903	medium	Blank_1_1	1e-06	EX_indole_m	-0.1		indole_m	import
7910	medium	Blank_1_1	1e-06	EX_thr_L_m	-0.454738219		thr_L_m	import
7911	medium	Blank_1_1	1e-06	EX_cellul_m	-9.91e-05		cellul_m	import
7921	medium	Blank_1_1	1e-06	EX_pheme_m	-0.1		pheme_m	import
7929	medium	Blank_1_1	1e-06	EX_h2o_m	47.86727793912512		h2o_m	export
7932	medium	Blank_1_1	1e-06	EX_glyc_m	-0.929658336		glyc_m	import
7935	medium	Blank_1_1	1e-06	EX_cobalt2_m	-0.008256234698589278		cobalt2_m	import
7942	medium	Blank_1_1	1e-06	EX_arab_D_m	-0.1		arab_D_m	import
7948	medium	Blank_1_1	1e-06	EX_trp_L_m	-0.008182		trp_L_m	import
7952	medium	Blank_1_1	1e-06	EX_dcyt_m	-0.135565204		dcyt_m	import
7957	medium	Blank_1_1	1e-06	EX_glcur_m	0.0008009610000226375		glcur_m	export
7959	medium	Blank_1_1	1e-06	EX_no2_m	-0.811611262		no2_m	import
7969	medium	Blank_1_1	1e-06	EX_acmana_m	-0.1		acmana_m	import
7976	medium	Blank_1_1	1e-06	EX_apio_D_m	0.0008009610000226338		apio_D_m	export
7978	medium	Blank_1_1	1e-06	EX_malt_m	-0.559136803		malt_m	import
7979	medium	Blank_1_1	1e-06	EX_rmn_m	0.005035896000060358		rmn_m	export
7995	medium	Blank_1_1	1e-06	EX_duri_m	-0.002811305		duri_m	import
7996	medium	Blank_1_1	1e-06	EX_mn2_m	-0.008256234698601261		mn2_m	import
8005	medium	Blank_1_1	1e-06	EX_succ_m	-1.809788288		succ_m	import
8006	medium	Blank_1_1	1e-06	EX_val_L_m	-0.018		val_L_m	import
8017	medium	Blank_1_1	1e-06	EX_cgly_m	-1.332822747		cgly_m	import
8020	medium	Blank_1_1	1e-06	EX_h2s_m	-0.1		h2s_m	import
8027	medium	Blank_1_1	1e-06	EX_3ddlhept_m	0.0005339740000150893		3ddlhept_m	export
8032	medium	Blank_1_1	1e-06	EX_thm_m	0.13807978233094673		thm_m	export
8041	medium	Blank_1_1	1e-06	EX_glyleu_m	-0.28923554465929413		glyleu_m	import
8042	medium	Blank_1_1	1e-06	EX_ppa_m	6.448114442841533		ppa_m	export
8044	medium	Blank_1_1	1e-06	EX_gal_m	-0.209075726		gal_m	import
8045	medium	Blank_1_1	1e-06	EX_pro_L_m	-1.081439046		pro_L_m	import
8049	medium	Blank_1_1	1e-06	EX_cl_m	-0.008256234698582082		cl_m	import
8056	medium	Blank_1_1	1e-06	EX_ncam_m	0.18867960515489993		ncam_m	export
8068	medium	Blank_1_1	1e-06	EX_ribflv_m	-0.1		ribflv_m	import
8074	medium	Blank_1_1	1e-06	EX_uri_m	-0.1		uri_m	import
8076	medium	Blank_1_1	1e-06	EX_mg2_m	-0.008256234698603038		mg2_m	import
8080	medium	Blank_1_1	1e-06	EX_12dgr180_m	-0.0032405883844744687		12dgr180_m	import
8084	medium	Blank_1_1	1e-06	EX_isocapr_m	2.3325467030739384		isocapr_m	export
8090	medium	Blank_1_1	1e-06	EX_glcn_m	-0.168252027		glcn_m	import
8091	medium	Blank_1_1	1e-06	EX_nmn_m	-0.1		nmn_m	import
8100	medium	Blank_1_1	1e-06	EX_gsn_m	1.27065919640685		gsn_m	export
8106	medium	Blank_1_1	1e-06	EX_but_m	-0.012058586		but_m	import
8109	medium	Blank_1_1	1e-06	EX_ca2_m	-0.008256234698599221		ca2_m	import
8113	medium	Blank_1_1	1e-06	EX_phenol_m	-3.1e-05		phenol_m	import
8116	medium	Blank_1_1	1e-06	EX_pydxn_m	0.09227203418254473		pydxn_m	export
8122	medium	Blank_1_1	1e-06	EX_sheme_m	-0.0009107459232533394		sheme_m	import
8123	medium	Blank_1_1	1e-06	EX_26dap_M_m	2.840136117646336		26dap_M_m	export
8126	medium	Blank_1_1	1e-06	EX_asp_L_m	-2.20699754		asp_L_m	import
8127	medium	Blank_1_1	1e-06	EX_pnto_R_m	-0.003412125339373656		pnto_R_m	import
8130	medium	Blank_1_1	1e-06	EX_rbflvrd_m	0.8348761674984346		rbflvrd_m	export
8140	medium	Blank_1_1	1e-06	EX_hxan_m	-0.1		hxan_m	import
8146	medium	Blank_1_1	1e-06	EX_glc_D_m	-0.538488817		glc_D_m	import
8155	medium	Blank_1_1	1e-06	EX_h_m	-2.34972081		h_m	import
8158	medium	Blank_1_1	1e-06	EX_amylopect900_m	-1.57e-05		amylopect900_m	import
8167	medium	Blank_1_1	1e-06	EX_xan_m	-0.1		xan_m	import
8169	medium	Blank_1_1	1e-06	EX_xyl_D_m	-0.292899671		xyl_D_m	import
8172	medium	Blank_1_1	1e-06	EX_melib_m	-0.0074493		melib_m	import
8173	medium	Blank_1_1	1e-06	EX_2ddglcn_m	-0.191214461		2ddglcn_m	import
8174	medium	Blank_1_1	1e-06	EX_fum_m	-2.191837448		fum_m	import
8176	medium	Blank_1_1	1e-06	EX_for_m	-2.186691445		for_m	import
8181	medium	Blank_1_1	1e-06	EX_rhamnogalurI_m	-1.45e-05		rhamnogalurI_m	import
8184	medium	Blank_1_1	1e-06	EX_meoh_m	-10.0		meoh_m	import
8188	medium	Blank_1_1	1e-06	EX_mantr_m	-0.039885087		mantr_m	import
8199	medium	Blank_1_1	1e-06	EX_glu_L_m	-1.931804207		glu_L_m	import
8201	medium	Blank_1_1	1e-06	EX_acald_m	-1.936249507		acald_m	import
8205	medium	Blank_1_1	1e-06	EX_acac_m	-0.005982091		acac_m	import
8206	medium	Blank_1_1	1e-06	EX_glygn2_m	-0.041096112		glygn2_m	import
8209	medium	Blank_1_1	1e-06	EX_fe3_m	-0.01457846176752779		fe3_m	import
8217	medium	Blank_1_1	1e-06	EX_gua_m	-0.1		gua_m	import
8220	medium	Blank_1_1	1e-06	EX_lcts_m	-0.00042034413164504514		lcts_m	import
8239	medium	Blank_1_1	1e-06	EX_ade_m	-0.1		ade_m	import
8240	medium	Blank_1_1	1e-06	EX_hdca_m	-0.0396371		hdca_m	import
8244	medium	Blank_1_1	1e-06	EX_adn_m	-0.101626551		adn_m	import
8246	medium	Blank_1_1	1e-06	EX_2obut_m	-0.1		2obut_m	import
8249	medium	Blank_1_1	1e-06	EX_fuc_L_m	1.2563510893960765		fuc_L_m	export
8252	medium	Blank_1_1	1e-06	EX_fe2_m	-0.02995249889669059		fe2_m	import
8253	medium	Blank_1_1	1e-06	EX_cit_m	-0.721702774		cit_m	import
8259	medium	Blank_1_1	1e-06	EX_dgsn_m	-0.1		dgsn_m	import
8260	medium	Blank_1_1	1e-06	EX_kdo_m	0.0005339740000150893		kdo_m	export
8262	medium	Blank_1_1	1e-06	EX_gthox_m	-0.1		gthox_m	import
8263	medium	Blank_1_1	1e-06	EX_ptrc_m	-0.1		ptrc_m	import
8270	medium	Blank_1_1	1e-06	EX_pydx_m	-0.1		pydx_m	import
8272	medium	Blank_1_1	1e-06	EX_dad_2_m	-0.1		dad_2_m	import
8275	medium	Blank_1_1	1e-06	EX_leu_L_m	-0.015		leu_L_m	import
8276	medium	Blank_1_1	1e-06	EX_lichn_m	-8.3e-05		lichn_m	import
8277	medium	Blank_1_1	1e-06	EX_met_L_m	-0.018		met_L_m	import
8280	medium	Blank_1_1	1e-06	EX_lys_L_m	-0.015		lys_L_m	import
8282	medium	Blank_1_1	1e-06	EX_rib_D_m	-0.151352478		rib_D_m	import
8285	medium	Blank_1_1	1e-06	EX_zn2_m	-0.008256234698599846		zn2_m	import
8288	medium	Blank_1_1	1e-06	EX_glyc3p_m	-0.295761888		glyc3p_m	import
8301	medium	Blank_1_1	1e-06	EX_acerA_m	0.00026698700000754463		acerA_m	export
8304	medium	Blank_1_1	1e-06	EX_lac_D_m	-0.057845805		lac_D_m	import
8305	medium	Blank_1_1	1e-06	EX_cytd_m	-2.040602055		cytd_m	import
8312	medium	Blank_1_1	1e-06	EX_alaglu_m	-0.081676167		alaglu_m	import
8313	medium	Blank_1_1	1e-06	EX_gthrd_m	-0.1		gthrd_m	import
8315	medium	Blank_1_1	1e-06	EX_metsox_S_L_m	-0.1		metsox_S_L_m	import
8316	medium	Blank_1_1	1e-06	EX_4hbz_m	3.0999999995187655e-05		4hbz_m	export
8321	medium	Blank_1_1	1e-06	EX_h2_m	9.219845686328375		h2_m	export
8326	medium	Blank_1_1	1e-06	EX_3mop_m	-0.1		3mop_m	import
8328	medium	Blank_1_1	1e-06	EX_chor_m	-2.122080773		chor_m	import
8331	medium	Blank_1_1	1e-06	EX_ddca_m	-0.1		ddca_m	import
8333	medium	Blank_1_1	1e-06	EX_fol_m	-0.1		fol_m	import
8334	medium	Blank_1_1	1e-06	EX_amp_m	-0.1		amp_m	import
8335	medium	Blank_1_1	1e-06	EX_nh4_m	-2.085624074		nh4_m	import
8336	medium	Blank_1_1	1e-06	EX_stys_m	-0.085953597		stys_m	import
8337	medium	Blank_1_1	1e-06	EX_malthx_m	-0.043178785		malthx_m	import
8345	medium	Blank_1_1	1e-06	EX_2omxyl_m	0.0005339740000150893		2omxyl_m	export
8350	medium	Blank_1_1	1e-06	EX_tre_m	-0.959732915		tre_m	import
8351	medium	Blank_1_1	1e-06	EX_orn_m	-0.554097783		orn_m	import
8358	medium	Blank_1_1	1e-06	EX_cu2_m	-0.008256234698582943		cu2_m	import
8377	medium	Blank_1_1	1e-06	EX_mqn7_m	-0.0015695255652197482		mqn7_m	import
8380	medium	Blank_1_1	1e-06	EX_spmd_m	-0.0006570178808066912		spmd_m	import
8381	medium	Blank_1_1	1e-06	EX_co2_m	28.397933303514897		co2_m	export
8384	medium	Blank_1_1	1e-06	EX_trypta_m	0.34722202536077873		trypta_m	export
8386	medium	Blank_1_1	1e-06	EX_ins_m	-0.082184458		ins_m	import
8389	medium	Blank_1_1	1e-06	EX_rhamnogalurII_m	-0.000266987		rhamnogalurII_m	import
8392	medium	Blank_1_1	1e-06	EX_raffin_m	-7.310721504438789e-05		raffin_m	import
8393	medium	Blank_1_1	1e-06	EX_alathr_m	-0.117644519		alathr_m	import
8394	medium	Blank_1_1	1e-06	EX_arg_L_m	-0.395481916		arg_L_m	import
8395	medium	Blank_1_1	1e-06	EX_o2_m	-0.001		o2_m	import
8397	medium	Blank_1_1	1e-06	EX_akg_m	-0.306645305		akg_m	import
8407	medium	Blank_1_1	1e-06	EX_nac_m	-0.1		nac_m	import
8411	medium	Blank_1_1	1e-06	EX_man_m	-0.145614249		man_m	import
8413	medium	Blank_1_1	1e-06	EX_na1_m	-0.45995711539414624		na1_m	import
8416	medium	Blank_1_1	1e-06	EX_his_L_m	-0.471249039		his_L_m	import
8418	medium	Blank_1_1	1e-06	EX_tyr_L_m	-0.1		tyr_L_m	import
8419	medium	Blank_1_1	1e-06	EX_etoh_m	-0.090021915		etoh_m	import
8422	medium	Blank_1_1	1e-06	EX_ala_D_m	-0.1		ala_D_m	import
8423	medium	Blank_1_1	1e-06	EX_pyr_m	-0.14981433		pyr_m	import
8425	medium	Blank_1_1	1e-06	EX_arabinoxyl_m	-0.000306649		arabinoxyl_m	import
8429	medium	Blank_1_1	1e-06	EX_ura_m	1.480435513569527		ura_m	export
8431	medium	Blank_1_1	1e-06	EX_Tyr_ggn_m	0.43963109099999964		Tyr_ggn_m	export
8433	medium	Blank_1_1	1e-06	EX_ser_L_m	-0.978999084		ser_L_m	import
8437	medium	Blank_1_1	1e-06	EX_acnam_m	-0.1		acnam_m	import
8442	medium	Blank_1_1	1e-06	EX_thymd_m	1.7232253307462295		thymd_m	export
8458	medium	Blank_1_1	1e-06	EX_levantttr_m	0.0035249999999999995		levantttr_m	export
8459	medium	Blank_1_1	1e-06	EX_csn_m	-1.190122424		csn_m	import
8469	medium	Blank_1_1	1e-06	EX_urea_m	-0.665756087		urea_m	import
8474	medium	Blank_1_1	1e-06	EX_4abz_m	-5.430646308465792e-06		4abz_m	import
