## Supplementary file 4 for "Genome scale metabolic modelling of human gut microbes to inform rational community design": Blank_1_2_exchanges.csv

	taxon	sample_id	tolerance	reaction	flux	abundance	metabolite	direction
4	Akkermansia	Blank_1_2	1e-06	EX_co2(e)	-100.0	0.017924528308746118	co2[e]	import
20	Akkermansia	Blank_1_2	1e-06	EX_ura(e)	-0.026581609207616243	0.017924528308746118	ura[e]	import
27	Akkermansia	Blank_1_2	1e-06	EX_acald(e)	-100.0	0.017924528308746118	acald[e]	import
29	Akkermansia	Blank_1_2	1e-06	EX_ddca(e)	-0.3621321729072364	0.017924528308746118	ddca[e]	import
30	Akkermansia	Blank_1_2	1e-06	EX_4abut(e)	100.0	0.017924528308746118	4abut[e]	export
34	Akkermansia	Blank_1_2	1e-06	EX_lac_D(e)	-100.0	0.017924528308746118	lac_D[e]	import
37	Akkermansia	Blank_1_2	1e-06	EX_2obut(e)	-0.052933590545647724	0.017924528308746118	2obut[e]	import
43	Akkermansia	Blank_1_2	1e-06	EX_thr_L(e)	-0.027107133393201366	0.017924528308746118	thr_L[e]	import
46	Akkermansia	Blank_1_2	1e-06	EX_ttdca(e)	-0.003212093207480393	0.017924528308746118	ttdca[e]	import
77	Akkermansia	Blank_1_2	1e-06	EX_h2o(e)	-100.0	0.017924528308746118	h2o[e]	import
80	Akkermansia	Blank_1_2	1e-06	EX_cl(e)	-0.0003976748877254841	0.017924528308746118	cl[e]	import
86	Akkermansia	Blank_1_2	1e-06	EX_cu2(e)	-0.00039767488772213255	0.017924528308746118	cu2[e]	import
96	Akkermansia	Blank_1_2	1e-06	EX_succ(e)	-100.0	0.017924528308746118	succ[e]	import
107	Akkermansia	Blank_1_2	1e-06	EX_lald_L(e)	100.0	0.017924528308746118	lald_L[e]	export
118	Akkermansia	Blank_1_2	1e-06	EX_met_L(e)	-0.01681067364481237	0.017924528308746118	met_L[e]	import
122	Akkermansia	Blank_1_2	1e-06	EX_mg2(e)	-0.00039767488772213255	0.017924528308746118	mg2[e]	import
123	Akkermansia	Blank_1_2	1e-06	EX_acgam(e)	-0.15127705557779336	0.017924528308746118	acgam[e]	import
137	Akkermansia	Blank_1_2	1e-06	EX_indole(e)	-0.006062021653633565	0.017924528308746118	indole[e]	import
138	Akkermansia	Blank_1_2	1e-06	EX_k(e)	-0.00039767488772213255	0.017924528308746118	k[e]	import
142	Akkermansia	Blank_1_2	1e-06	EX_nac(e)	0.00039767488772213255	0.017924528308746118	nac[e]	export
150	Akkermansia	Blank_1_2	1e-06	EX_gly(e)	-0.1010701033450232	0.017924528308746118	gly[e]	import
173	Akkermansia	Blank_1_2	1e-06	EX_ca2(e)	-0.00039767488772213255	0.017924528308746118	ca2[e]	import
191	Akkermansia	Blank_1_2	1e-06	EX_ac(e)	551.788419421116	0.017924528308746118	ac[e]	export
192	Akkermansia	Blank_1_2	1e-06	EX_pheme(e)	-0.0003976748877254841	0.017924528308746118	pheme[e]	import
199	Akkermansia	Blank_1_2	1e-06	EX_gam(e)	-100.0	0.017924528308746118	gam[e]	import
206	Akkermansia	Blank_1_2	1e-06	EX_12ppd_S(e)	-100.0	0.017924528308746118	12ppd_S[e]	import
214	Akkermansia	Blank_1_2	1e-06	EX_glu_L(e)	-100.0	0.017924528308746118	glu_L[e]	import
217	Akkermansia	Blank_1_2	1e-06	EX_spmd(e)	-0.0003976748877254841	0.017924528308746118	spmd[e]	import
223	Akkermansia	Blank_1_2	1e-06	EX_fe2(e)	-0.0003976748877254841	0.017924528308746118	fe2[e]	import
225	Akkermansia	Blank_1_2	1e-06	EX_h2s(e)	-100.0	0.017924528308746118	h2s[e]	import
251	Akkermansia	Blank_1_2	1e-06	EX_nh4(e)	101.84013629217824	0.017924528308746118	nh4[e]	export
252	Akkermansia	Blank_1_2	1e-06	EX_zn2(e)	-0.0003976748877254841	0.017924528308746118	zn2[e]	import
254	Akkermansia	Blank_1_2	1e-06	EX_glyc(e)	100.00410247912612	0.017924528308746118	glyc[e]	export
268	Akkermansia	Blank_1_2	1e-06	EX_pro_L(e)	249.23638131578787	0.017924528308746118	pro_L[e]	export
271	Akkermansia	Blank_1_2	1e-06	EX_pi(e)	-0.2427217956159211	0.017924528308746118	pi[e]	import
276	Akkermansia	Blank_1_2	1e-06	EX_etoh(e)	-100.0	0.017924528308746118	etoh[e]	import
279	Akkermansia	Blank_1_2	1e-06	EX_mn2(e)	-0.00039767488772213255	0.017924528308746118	mn2[e]	import
287	Akkermansia	Blank_1_2	1e-06	EX_ocdca(e)	-0.01093994433597345	0.017924528308746118	ocdca[e]	import
302	Akkermansia	Blank_1_2	1e-06	EX_so4(e)	-0.00039767488772213255	0.017924528308746118	so4[e]	import
304	Akkermansia	Blank_1_2	1e-06	EX_thm(e)	-0.00039767488772213255	0.017924528308746118	thm[e]	import
311	Akkermansia	Blank_1_2	1e-06	EX_gln_L(e)	-49.34891431910934	0.017924528308746118	gln_L[e]	import
316	Akkermansia	Blank_1_2	1e-06	EX_ser_L(e)	-52.93544627000824	0.017924528308746118	ser_L[e]	import
328	Akkermansia	Blank_1_2	1e-06	EX_orn(e)	-0.032080670140999246	0.017924528308746118	orn[e]	import
338	Akkermansia	Blank_1_2	1e-06	EX_h(e)	701.6538057010468	0.017924528308746118	h[e]	export
347	Akkermansia	Blank_1_2	1e-06	EX_fe3(e)	-0.00039767488772213255	0.017924528308746118	fe3[e]	import
357	Akkermansia	Blank_1_2	1e-06	EX_fru(e)	-100.0	0.017924528308746118	fru[e]	import
359	Akkermansia	Blank_1_2	1e-06	EX_mqn8(e)	-0.0003976748878358194	0.017924528308746118	mqn8[e]	import
371	Akkermansia	Blank_1_2	1e-06	EX_26dap_M(e)	-0.003212093207460708	0.017924528308746118	26dap_M[e]	import
375	Akkermansia	Blank_1_2	1e-06	EX_leu_L(e)	-0.048210294236483264	0.017924528308746118	leu_L[e]	import
384	Akkermansia	Blank_1_2	1e-06	EX_for(e)	652.0226910266958	0.017924528308746118	for[e]	export
405	Akkermansia	Blank_1_2	1e-06	EX_gal(e)	-0.016060466037401966	0.017924528308746118	gal[e]	import
424	Akkermansia	Blank_1_2	1e-06	EX_phe_L(e)	-0.01984457408407536	0.017924528308746118	phe_L[e]	import
431	Akkermansia	Blank_1_2	1e-06	EX_tyr_L(e)	-0.015498596948390286	0.017924528308746118	tyr_L[e]	import
437	Akkermansia	Blank_1_2	1e-06	EX_asp_L(e)	-100.0	0.017924528308746118	asp_L[e]	import
438	Akkermansia	Blank_1_2	1e-06	EX_ala_L(e)	-100.0	0.017924528308746118	ala_L[e]	import
454	Akkermansia	Blank_1_2	1e-06	EX_q8(e)	-0.00039767488772213255	0.017924528308746118	q8[e]	import
472	Akkermansia	Blank_1_2	1e-06	EX_cobalt2(e)	-0.00039767488772213255	0.017924528308746118	cobalt2[e]	import
475	Akkermansia	Blank_1_2	1e-06	EX_cys_L(e)	99.98942543110618	0.017924528308746118	cys_L[e]	export
483	Akkermansia	Blank_1_2	1e-06	EX_asn_L(e)	-0.025792038657164208	0.017924528308746118	asn_L[e]	import
490	Akkermansia	Blank_1_2	1e-06	EX_his_L(e)	-0.010179655191564052	0.017924528308746118	his_L[e]	import
519	Akkermansia	Blank_1_2	1e-06	EX_lys_L(e)	-0.036658265768551246	0.017924528308746118	lys_L[e]	import
525	Anaerostipes	Blank_1_2	1e-06	EX_co2(e)	578.355755102666	0.006461167182919606	co2[e]	export
545	Anaerostipes	Blank_1_2	1e-06	EX_mqn7(e)	-0.00019049787260883022	0.006461167182919606	mqn7[e]	import
548	Anaerostipes	Blank_1_2	1e-06	EX_acald(e)	1000.0	0.006461167182919606	acald[e]	export
553	Anaerostipes	Blank_1_2	1e-06	EX_lac_D(e)	-100.0	0.006461167182919606	lac_D[e]	import
561	Anaerostipes	Blank_1_2	1e-06	EX_thr_L(e)	-100.0	0.006461167182919606	thr_L[e]	import
578	Anaerostipes	Blank_1_2	1e-06	EX_12dhchol(e)	100.0	0.006461167182919606	12dhchol[e]	export
582	Anaerostipes	Blank_1_2	1e-06	EX_lac_L(e)	429.79533727031185	0.006461167182919606	lac_L[e]	export
594	Anaerostipes	Blank_1_2	1e-06	EX_h2o(e)	289.0698342979101	0.006461167182919606	h2o[e]	export
597	Anaerostipes	Blank_1_2	1e-06	EX_cl(e)	-0.0002826205102567003	0.006461167182919606	cl[e]	import
602	Anaerostipes	Blank_1_2	1e-06	EX_cu2(e)	-0.00028262051026217705	0.006461167182919606	cu2[e]	import
612	Anaerostipes	Blank_1_2	1e-06	EX_succ(e)	200.02297203232843	0.006461167182919606	succ[e]	export
639	Anaerostipes	Blank_1_2	1e-06	EX_mg2(e)	-0.00028262051023375534	0.006461167182919606	mg2[e]	import
640	Anaerostipes	Blank_1_2	1e-06	EX_acgam(e)	-100.0	0.006461167182919606	acgam[e]	import
653	Anaerostipes	Blank_1_2	1e-06	EX_indole(e)	-100.0	0.006461167182919606	indole[e]	import
654	Anaerostipes	Blank_1_2	1e-06	EX_k(e)	-0.0002826205102567003	0.006461167182919606	k[e]	import
656	Anaerostipes	Blank_1_2	1e-06	EX_nac(e)	9.52489362771453e-05	0.006461167182919606	nac[e]	export
658	Anaerostipes	Blank_1_2	1e-06	EX_val_L(e)	-0.014132369125377409	0.006461167182919606	val_L[e]	import
661	Anaerostipes	Blank_1_2	1e-06	EX_gly(e)	-22.730148242203086	0.006461167182919606	gly[e]	import
682	Anaerostipes	Blank_1_2	1e-06	EX_ca2(e)	-0.00028262051026217705	0.006461167182919606	ca2[e]	import
700	Anaerostipes	Blank_1_2	1e-06	EX_ac(e)	100.0	0.006461167182919606	ac[e]	export
701	Anaerostipes	Blank_1_2	1e-06	EX_pheme(e)	-9.52489362759934e-05	0.006461167182919606	pheme[e]	import
707	Anaerostipes	Blank_1_2	1e-06	EX_gam(e)	-100.0	0.006461167182919606	gam[e]	import
720	Anaerostipes	Blank_1_2	1e-06	EX_pydx(e)	-0.00028262051023375534	0.006461167182919606	pydx[e]	import
724	Anaerostipes	Blank_1_2	1e-06	EX_spmd(e)	-9.52489362771453e-05	0.006461167182919606	spmd[e]	import
726	Anaerostipes	Blank_1_2	1e-06	EX_ile_L(e)	99.9755923883996	0.006461167182919606	ile_L[e]	export
731	Anaerostipes	Blank_1_2	1e-06	EX_fe2(e)	-0.00037786944653817045	0.006461167182919606	fe2[e]	import
734	Anaerostipes	Blank_1_2	1e-06	EX_h2s(e)	-0.00522735476397429	0.006461167182919606	h2s[e]	import
738	Anaerostipes	Blank_1_2	1e-06	EX_trp_L(e)	99.998022850084	0.006461167182919606	trp_L[e]	export
753	Anaerostipes	Blank_1_2	1e-06	EX_o2(e)	-0.008115103299928705	0.006461167182919606	o2[e]	import
761	Anaerostipes	Blank_1_2	1e-06	EX_nh4(e)	524.8409272240939	0.006461167182919606	nh4[e]	export
762	Anaerostipes	Blank_1_2	1e-06	EX_zn2(e)	-0.00028262051026217705	0.006461167182919606	zn2[e]	import
765	Anaerostipes	Blank_1_2	1e-06	EX_glyc(e)	-100.0	0.006461167182919606	glyc[e]	import
778	Anaerostipes	Blank_1_2	1e-06	EX_pro_L(e)	15.026919411791937	0.006461167182919606	pro_L[e]	export
780	Anaerostipes	Blank_1_2	1e-06	EX_pi(e)	-5.008973137263979	0.006461167182919606	pi[e]	import
784	Anaerostipes	Blank_1_2	1e-06	EX_etoh(e)	-100.0	0.006461167182919606	etoh[e]	import
786	Anaerostipes	Blank_1_2	1e-06	EX_mn2(e)	-0.0002826205102567003	0.006461167182919606	mn2[e]	import
792	Anaerostipes	Blank_1_2	1e-06	EX_ocdca(e)	-0.0008241239750077511	0.006461167182919606	ocdca[e]	import
795	Anaerostipes	Blank_1_2	1e-06	EX_glc_D(e)	-0.003705048897245433	0.006461167182919606	glc_D[e]	import
800	Anaerostipes	Blank_1_2	1e-06	EX_fum(e)	-100.0	0.006461167182919606	fum[e]	import
805	Anaerostipes	Blank_1_2	1e-06	EX_so4(e)	-0.00028262051023375534	0.006461167182919606	so4[e]	import
807	Anaerostipes	Blank_1_2	1e-06	EX_thm(e)	-9.524893630441511e-05	0.006461167182919606	thm[e]	import
813	Anaerostipes	Blank_1_2	1e-06	EX_gln_L(e)	-15.06528272065816	0.006461167182919606	gln_L[e]	import
818	Anaerostipes	Blank_1_2	1e-06	EX_ser_L(e)	-100.0	0.006461167182919606	ser_L[e]	import
820	Anaerostipes	Blank_1_2	1e-06	EX_cgly(e)	-77.27572212235891	0.006461167182919606	cgly[e]	import
822	Anaerostipes	Blank_1_2	1e-06	EX_but(e)	-100.0	0.006461167182919606	but[e]	import
823	Anaerostipes	Blank_1_2	1e-06	EX_ribflv(e)	-0.0005652410204675107	0.006461167182919606	ribflv[e]	import
832	Anaerostipes	Blank_1_2	1e-06	EX_mnl(e)	-100.0	0.006461167182919606	mnl[e]	import
841	Anaerostipes	Blank_1_2	1e-06	EX_h(e)	-100.0	0.006461167182919606	h[e]	import
848	Anaerostipes	Blank_1_2	1e-06	EX_fe3(e)	-0.0002826205102567003	0.006461167182919606	fe3[e]	import
858	Anaerostipes	Blank_1_2	1e-06	EX_fru(e)	-100.0	0.006461167182919606	fru[e]	import
860	Anaerostipes	Blank_1_2	1e-06	EX_hxan(e)	0.0003809957451039736	0.006461167182919606	hxan[e]	export
871	Anaerostipes	Blank_1_2	1e-06	EX_26dap_M(e)	-0.002240451196662431	0.006461167182919606	26dap_M[e]	import
874	Anaerostipes	Blank_1_2	1e-06	EX_cholate(e)	-100.0	0.006461167182919606	cholate[e]	import
875	Anaerostipes	Blank_1_2	1e-06	EX_leu_L(e)	-9.947657420627124	0.006461167182919606	leu_L[e]	import
881	Anaerostipes	Blank_1_2	1e-06	EX_for(e)	-100.0	0.006461167182919606	for[e]	import
902	Anaerostipes	Blank_1_2	1e-06	EX_xan(e)	-0.00621305655067772	0.006461167182919606	xan[e]	import
903	Anaerostipes	Blank_1_2	1e-06	EX_gcald(e)	0.0002857468089120934	0.006461167182919606	gcald[e]	export
919	Anaerostipes	Blank_1_2	1e-06	EX_phe_L(e)	-0.006445861424370299	0.006461167182919606	phe_L[e]	import
924	Anaerostipes	Blank_1_2	1e-06	EX_tyr_L(e)	-0.0045531671567726325	0.006461167182919606	tyr_L[e]	import
930	Anaerostipes	Blank_1_2	1e-06	EX_asp_L(e)	-100.0	0.006461167182919606	asp_L[e]	import
931	Anaerostipes	Blank_1_2	1e-06	EX_ala_L(e)	-100.0	0.006461167182919606	ala_L[e]	import
938	Anaerostipes	Blank_1_2	1e-06	EX_12dgr180(e)	-8.666781052113492e-05	0.006461167182919606	12dgr180[e]	import
963	Anaerostipes	Blank_1_2	1e-06	EX_cobalt2(e)	-0.0002826205102567003	0.006461167182919606	cobalt2[e]	import
967	Anaerostipes	Blank_1_2	1e-06	EX_cys_L(e)	77.27224347697857	0.006461167182919606	cys_L[e]	export
973	Anaerostipes	Blank_1_2	1e-06	EX_asn_L(e)	-0.007410143386891832	0.006461167182919606	asn_L[e]	import
980	Anaerostipes	Blank_1_2	1e-06	EX_his_L(e)	-0.0032054037658326706	0.006461167182919606	his_L[e]	import
1003	Anaerostipes	Blank_1_2	1e-06	EX_lys_L(e)	-0.011886172785295912	0.006461167182919606	lys_L[e]	import
1009	Bacteroides	Blank_1_2	1e-06	EX_thymd(e)	0.015962694525784995	0.42435278627535467	thymd[e]	export
1011	Bacteroides	Blank_1_2	1e-06	EX_co2(e)	41.57112451507237	0.42435278627535467	co2[e]	export
1030	Bacteroides	Blank_1_2	1e-06	EX_ura(e)	-100.0	0.42435278627535467	ura[e]	import
1040	Bacteroides	Blank_1_2	1e-06	EX_acald(e)	-100.0	0.42435278627535467	acald[e]	import
1042	Bacteroides	Blank_1_2	1e-06	EX_ddca(e)	13.040940030109711	0.42435278627535467	ddca[e]	export
1048	Bacteroides	Blank_1_2	1e-06	EX_lac_D(e)	60.87931431617096	0.42435278627535467	lac_D[e]	export
1051	Bacteroides	Blank_1_2	1e-06	EX_2obut(e)	-52.29235930942536	0.42435278627535467	2obut[e]	import
1057	Bacteroides	Blank_1_2	1e-06	EX_thr_L(e)	81.7320945442712	0.42435278627535467	thr_L[e]	export
1060	Bacteroides	Blank_1_2	1e-06	EX_galur(e)	0.06335825725417292	0.42435278627535467	galur[e]	export
1061	Bacteroides	Blank_1_2	1e-06	EX_ttdca(e)	-13.226696222595674	0.42435278627535467	ttdca[e]	import
1082	Bacteroides	Blank_1_2	1e-06	EX_lac_L(e)	-100.0	0.42435278627535467	lac_L[e]	import
1097	Bacteroides	Blank_1_2	1e-06	EX_h2o(e)	247.05508315010422	0.42435278627535467	h2o[e]	export
1101	Bacteroides	Blank_1_2	1e-06	EX_cl(e)	-0.01332399478432933	0.42435278627535467	cl[e]	import
1108	Bacteroides	Blank_1_2	1e-06	EX_cu2(e)	-0.01332399478432933	0.42435278627535467	cu2[e]	import
1118	Bacteroides	Blank_1_2	1e-06	EX_succ(e)	-88.25595779468155	0.42435278627535467	succ[e]	import
1124	Bacteroides	Blank_1_2	1e-06	EX_arab_D(e)	-1.2122168968568303	0.42435278627535467	arab_D[e]	import
1130	Bacteroides	Blank_1_2	1e-06	EX_arab_L(e)	0.004800067457672824	0.42435278627535467	arab_L[e]	export
1134	Bacteroides	Blank_1_2	1e-06	EX_lald_L(e)	-22.072543934062598	0.42435278627535467	lald_L[e]	import
1138	Bacteroides	Blank_1_2	1e-06	EX_2omfuc(e)	0.001258325660302262	0.42435278627535467	2omfuc[e]	export
1148	Bacteroides	Blank_1_2	1e-06	EX_dextran40(e)	-0.004705810977529986	0.42435278627535467	dextran40[e]	import
1150	Bacteroides	Blank_1_2	1e-06	EX_met_L(e)	11.748010213155286	0.42435278627535467	met_L[e]	export
1154	Bacteroides	Blank_1_2	1e-06	EX_mg2(e)	-0.01332399478432504	0.42435278627535467	mg2[e]	import
1155	Bacteroides	Blank_1_2	1e-06	EX_acgam(e)	13.302677858494933	0.42435278627535467	acgam[e]	export
1160	Bacteroides	Blank_1_2	1e-06	EX_rib_D(e)	1.2122168968568139	0.42435278627535467	rib_D[e]	export
1173	Bacteroides	Blank_1_2	1e-06	EX_k(e)	-0.013323994784286697	0.42435278627535467	k[e]	import
1178	Bacteroides	Blank_1_2	1e-06	EX_nac(e)	-0.026647989568218122	0.42435278627535467	nac[e]	import
1179	Bacteroides	Blank_1_2	1e-06	EX_cytd(e)	14.313124359464164	0.42435278627535467	cytd[e]	export
1182	Bacteroides	Blank_1_2	1e-06	EX_val_L(e)	-0.8417405933595481	0.42435278627535467	val_L[e]	import
1188	Bacteroides	Blank_1_2	1e-06	EX_gly(e)	-26.57817428544603	0.42435278627535467	gly[e]	import
1193	Bacteroides	Blank_1_2	1e-06	EX_mal_L(e)	5.120017387884663	0.42435278627535467	mal_L[e]	export
1216	Bacteroides	Blank_1_2	1e-06	EX_ade(e)	-4.704499512599398	0.42435278627535467	ade[e]	import
1218	Bacteroides	Blank_1_2	1e-06	EX_ca2(e)	-0.01332399478432504	0.42435278627535467	ca2[e]	import
1222	Bacteroides	Blank_1_2	1e-06	EX_7ocholate(e)	-13.310412574946241	0.42435278627535467	7ocholate[e]	import
1231	Bacteroides	Blank_1_2	1e-06	EX_3ddlhept(e)	0.001258325660302262	0.42435278627535467	3ddlhept[e]	export
1236	Bacteroides	Blank_1_2	1e-06	EX_arg_L(e)	65.03133024699926	0.42435278627535467	arg_L[e]	export
1244	Bacteroides	Blank_1_2	1e-06	EX_ac(e)	-100.0	0.42435278627535467	ac[e]	import
1252	Bacteroides	Blank_1_2	1e-06	EX_gam(e)	14.44887347540529	0.42435278627535467	gam[e]	export
1257	Bacteroides	Blank_1_2	1e-06	EX_gua(e)	25.66596071167618	0.42435278627535467	gua[e]	export
1261	Bacteroides	Blank_1_2	1e-06	EX_12ppd_S(e)	22.072543934062587	0.42435278627535467	12ppd_S[e]	export
1264	Bacteroides	Blank_1_2	1e-06	EX_gthox(e)	-0.353479474746905	0.42435278627535467	gthox[e]	import
1266	Bacteroides	Blank_1_2	1e-06	EX_uri(e)	17.33109397734301	0.42435278627535467	uri[e]	export
1268	Bacteroides	Blank_1_2	1e-06	EX_pydx(e)	-0.22839225575324923	0.42435278627535467	pydx[e]	import
1270	Bacteroides	Blank_1_2	1e-06	EX_glu_L(e)	79.84414463850891	0.42435278627535467	glu_L[e]	export
1280	Bacteroides	Blank_1_2	1e-06	EX_7dhcdchol(e)	-6.483300589289939	0.42435278627535467	7dhcdchol[e]	import
1281	Bacteroides	Blank_1_2	1e-06	EX_rhamnogalurI(e)	-3.416968255886793e-05	0.42435278627535467	rhamnogalurI[e]	import
1284	Bacteroides	Blank_1_2	1e-06	EX_fe2(e)	-0.02849648500546209	0.42435278627535467	fe2[e]	import
1286	Bacteroides	Blank_1_2	1e-06	EX_ptrc(e)	-0.0036969908738200274	0.42435278627535467	ptrc[e]	import
1287	Bacteroides	Blank_1_2	1e-06	EX_h2s(e)	-64.62256625941453	0.42435278627535467	h2s[e]	import
1291	Bacteroides	Blank_1_2	1e-06	EX_trp_L(e)	-0.10922812781200264	0.42435278627535467	trp_L[e]	import
1297	Bacteroides	Blank_1_2	1e-06	EX_ins(e)	11.547161191529664	0.42435278627535467	ins[e]	export
1298	Bacteroides	Blank_1_2	1e-06	EX_C02528(e)	6.483300589289939	0.42435278627535467	C02528[e]	export
1299	Bacteroides	Blank_1_2	1e-06	EX_icdchol(e)	6.827111985656299	0.42435278627535467	icdchol[e]	export
1310	Bacteroides	Blank_1_2	1e-06	EX_o2(e)	-0.0018484954368216313	0.42435278627535467	o2[e]	import
1318	Bacteroides	Blank_1_2	1e-06	EX_acnam(e)	-21.748757723511677	0.42435278627535467	acnam[e]	import
1319	Bacteroides	Blank_1_2	1e-06	EX_nh4(e)	-100.0	0.42435278627535467	nh4[e]	import
1320	Bacteroides	Blank_1_2	1e-06	EX_zn2(e)	-0.013323994784286697	0.42435278627535467	zn2[e]	import
1323	Bacteroides	Blank_1_2	1e-06	EX_glyc(e)	0.019069380990430457	0.42435278627535467	glyc[e]	export
1324	Bacteroides	Blank_1_2	1e-06	EX_fol(e)	-0.005545486310666092	0.42435278627535467	fol[e]	import
1325	Bacteroides	Blank_1_2	1e-06	EX_3dhchol(e)	6.8271119856563	0.42435278627535467	3dhchol[e]	export
1331	Bacteroides	Blank_1_2	1e-06	EX_malt(e)	0.18823243910119944	0.42435278627535467	malt[e]	export
1336	Bacteroides	Blank_1_2	1e-06	EX_apio-D(e)	0.0018874884904533928	0.42435278627535467	apio_D[e]	export
1341	Bacteroides	Blank_1_2	1e-06	EX_3dhcdchol(e)	-6.827111985656302	0.42435278627535467	3dhcdchol[e]	import
1345	Bacteroides	Blank_1_2	1e-06	EX_pro_L(e)	-36.60306568916813	0.42435278627535467	pro_L[e]	import
1349	Bacteroides	Blank_1_2	1e-06	EX_pi(e)	-2.065468611828365	0.42435278627535467	pi[e]	import
1354	Bacteroides	Blank_1_2	1e-06	EX_etoh(e)	79.23301768115343	0.42435278627535467	etoh[e]	export
1357	Bacteroides	Blank_1_2	1e-06	EX_mn2(e)	-0.01332399478432504	0.42435278627535467	mn2[e]	import
1358	Bacteroides	Blank_1_2	1e-06	EX_xyl_D(e)	0.0003416968255886794	0.42435278627535467	xyl_D[e]	export
1359	Bacteroides	Blank_1_2	1e-06	EX_sheme(e)	-0.0018484954369112428	0.42435278627535467	sheme[e]	import
1378	Bacteroides	Blank_1_2	1e-06	EX_fum(e)	70.36481143793274	0.42435278627535467	fum[e]	export
1384	Bacteroides	Blank_1_2	1e-06	EX_so4(e)	-0.23021620352726302	0.42435278627535467	so4[e]	import
1386	Bacteroides	Blank_1_2	1e-06	EX_thm(e)	0.975978350002606	0.42435278627535467	thm[e]	export
1396	Bacteroides	Blank_1_2	1e-06	EX_gln_L(e)	-65.346306006193	0.42435278627535467	gln_L[e]	import
1402	Bacteroides	Blank_1_2	1e-06	EX_ser_L(e)	0.07673436664160355	0.42435278627535467	ser_L[e]	export
1411	Bacteroides	Blank_1_2	1e-06	EX_ribflv(e)	-0.026647989568573394	0.42435278627535467	ribflv[e]	import
1413	Bacteroides	Blank_1_2	1e-06	EX_rmn(e)	0.011867239152982635	0.42435278627535467	rmn[e]	export
1421	Bacteroides	Blank_1_2	1e-06	EX_pydxn(e)	0.21506826096901932	0.42435278627535467	pydxn[e]	export
1424	Bacteroides	Blank_1_2	1e-06	EX_orn(e)	-65.60219846453715	0.42435278627535467	orn[e]	import
1425	Bacteroides	Blank_1_2	1e-06	EX_mnl(e)	15.377618893537562	0.42435278627535467	mnl[e]	export
1437	Bacteroides	Blank_1_2	1e-06	EX_h(e)	-100.0	0.42435278627535467	h[e]	import
1438	Bacteroides	Blank_1_2	1e-06	EX_adn(e)	-34.4900739410666	0.42435278627535467	adn[e]	import
1457	Bacteroides	Blank_1_2	1e-06	EX_fru(e)	-14.879245043955743	0.42435278627535467	fru[e]	import
1460	Bacteroides	Blank_1_2	1e-06	EX_hxan(e)	-11.931367899473287	0.42435278627535467	hxan[e]	import
1461	Bacteroides	Blank_1_2	1e-06	EX_mqn8(e)	-0.0036969908738367085	0.42435278627535467	mqn8[e]	import
1471	Bacteroides	Blank_1_2	1e-06	EX_inulin(e)	-0.003969532083871741	0.42435278627535467	inulin[e]	import
1472	Bacteroides	Blank_1_2	1e-06	EX_gsn(e)	2.914698052507333	0.42435278627535467	gsn[e]	export
1476	Bacteroides	Blank_1_2	1e-06	EX_26dap_M(e)	-0.11588972799427211	0.42435278627535467	26dap_M[e]	import
1479	Bacteroides	Blank_1_2	1e-06	EX_cholate(e)	13.310412574946213	0.42435278627535467	cholate[e]	export
1480	Bacteroides	Blank_1_2	1e-06	EX_glyclt(e)	6.090373282094268	0.42435278627535467	glyclt[e]	export
1482	Bacteroides	Blank_1_2	1e-06	EX_leu_L(e)	-0.919533181459183	0.42435278627535467	leu_L[e]	import
1495	Bacteroides	Blank_1_2	1e-06	EX_for(e)	11.597193492317666	0.42435278627535467	for[e]	export
1510	Bacteroides	Blank_1_2	1e-06	EX_dad_2(e)	39.21053614819159	0.42435278627535467	dad_2[e]	export
1515	Bacteroides	Blank_1_2	1e-06	EX_dcyt(e)	67.78479910431136	0.42435278627535467	dcyt[e]	export
1518	Bacteroides	Blank_1_2	1e-06	EX_homogal(e)	-0.0003021896029480331	0.42435278627535467	homogal[e]	import
1522	Bacteroides	Blank_1_2	1e-06	EX_gal(e)	0.3852757374639429	0.42435278627535467	gal[e]	export
1523	Bacteroides	Blank_1_2	1e-06	EX_pac(e)	2.383087063305652	0.42435278627535467	pac[e]	export
1527	Bacteroides	Blank_1_2	1e-06	EX_xan(e)	-29.038336030889788	0.42435278627535467	xan[e]	import
1528	Bacteroides	Blank_1_2	1e-06	EX_gcald(e)	-10.63061799802755	0.42435278627535467	gcald[e]	import
1544	Bacteroides	Blank_1_2	1e-06	EX_rhamnogalurII(e)	-0.0006291628301653418	0.42435278627535467	rhamnogalurII[e]	import
1548	Bacteroides	Blank_1_2	1e-06	EX_phe_L(e)	-2.7406531105473633	0.42435278627535467	phe_L[e]	import
1562	Bacteroides	Blank_1_2	1e-06	EX_glcur(e)	0.0018874884904533928	0.42435278627535467	glcur[e]	export
1564	Bacteroides	Blank_1_2	1e-06	EX_asp_L(e)	2.0719005993205655	0.42435278627535467	asp_L[e]	export
1565	Bacteroides	Blank_1_2	1e-06	EX_ala_L(e)	-100.0	0.42435278627535467	ala_L[e]	import
1571	Bacteroides	Blank_1_2	1e-06	EX_acmana(e)	-6.296491797206357	0.42435278627535467	acmana[e]	import
1574	Bacteroides	Blank_1_2	1e-06	EX_phenol(e)	-7.3052424781028e-05	0.42435278627535467	phenol[e]	import
1578	Bacteroides	Blank_1_2	1e-06	EX_2omxyl(e)	0.001258325660302262	0.42435278627535467	2omxyl[e]	export
1587	Bacteroides	Blank_1_2	1e-06	EX_chor(e)	-1.2471415798968337	0.42435278627535467	chor[e]	import
1588	Bacteroides	Blank_1_2	1e-06	EX_q8(e)	-0.0018484954369171192	0.42435278627535467	q8[e]	import
1594	Bacteroides	Blank_1_2	1e-06	EX_ala_D(e)	8.555233862196742	0.42435278627535467	ala_D[e]	export
1596	Bacteroides	Blank_1_2	1e-06	EX_hdca(e)	-0.05085168264099593	0.42435278627535467	hdca[e]	import
1605	Bacteroides	Blank_1_2	1e-06	EX_meoh(e)	-23.56529831646064	0.42435278627535467	meoh[e]	import
1612	Bacteroides	Blank_1_2	1e-06	EX_cobalt2(e)	-0.013323994784286697	0.42435278627535467	cobalt2[e]	import
1613	Bacteroides	Blank_1_2	1e-06	EX_glyc3p(e)	-0.13348566693308328	0.42435278627535467	glyc3p[e]	import
1616	Bacteroides	Blank_1_2	1e-06	EX_cys_L(e)	51.599854138838154	0.42435278627535467	cys_L[e]	export
1618	Bacteroides	Blank_1_2	1e-06	EX_kdo(e)	0.001258325660302262	0.42435278627535467	kdo[e]	export
1622	Bacteroides	Blank_1_2	1e-06	EX_stys(e)	-0.1896439435332269	0.42435278627535467	stys[e]	import
1625	Bacteroides	Blank_1_2	1e-06	EX_acerA(e)	0.000629162830151131	0.42435278627535467	acerA[e]	export
1627	Bacteroides	Blank_1_2	1e-06	EX_asn_L(e)	-25.324905669721268	0.42435278627535467	asn_L[e]	import
1633	Bacteroides	Blank_1_2	1e-06	EX_isochol(e)	-6.827111985656299	0.42435278627535467	isochol[e]	import
1636	Bacteroides	Blank_1_2	1e-06	EX_his_L(e)	-0.1834222514587509	0.42435278627535467	his_L[e]	import
1645	Bacteroides	Blank_1_2	1e-06	EX_fuc_L(e)	0.0012583256602738402	0.42435278627535467	fuc_L[e]	export
1648	Bacteroides	Blank_1_2	1e-06	EX_h2(e)	-23.097705894306227	0.42435278627535467	h2[e]	import
1663	Bacteroides	Blank_1_2	1e-06	EX_no2(e)	-43.89209661315882	0.42435278627535467	no2[e]	import
1668	Bacteroides	Blank_1_2	1e-06	EX_lys_L(e)	-0.6605311178395255	0.42435278627535467	lys_L[e]	import
1669	Bacteroides	Blank_1_2	1e-06	EX_4hbz(e)	7.305242479560548e-05	0.42435278627535467	4hbz[e]	export
1676	Bifidobacterium	Blank_1_2	1e-06	EX_co2(e)	1000.0	0.0014589732400128012	co2[e]	export
1701	Bifidobacterium	Blank_1_2	1e-06	EX_ura(e)	-100.0	0.0014589732400128012	ura[e]	import
1710	Bifidobacterium	Blank_1_2	1e-06	EX_acald(e)	-100.0	0.0014589732400128012	acald[e]	import
1712	Bifidobacterium	Blank_1_2	1e-06	EX_ddca(e)	-100.0	0.0014589732400128012	ddca[e]	import
1713	Bifidobacterium	Blank_1_2	1e-06	EX_4abut(e)	-100.0	0.0014589732400128012	4abut[e]	import
1718	Bifidobacterium	Blank_1_2	1e-06	EX_lac_D(e)	-100.0	0.0014589732400128012	lac_D[e]	import
1722	Bifidobacterium	Blank_1_2	1e-06	EX_2obut(e)	-100.0	0.0014589732400128012	2obut[e]	import
1725	Bifidobacterium	Blank_1_2	1e-06	EX_3mop(e)	97.23395712648826	0.0014589732400128012	3mop[e]	export
1729	Bifidobacterium	Blank_1_2	1e-06	EX_thr_L(e)	-100.0	0.0014589732400128012	thr_L[e]	import
1733	Bifidobacterium	Blank_1_2	1e-06	EX_ttdca(e)	166.13990892171546	0.0014589732400128012	ttdca[e]	export
1755	Bifidobacterium	Blank_1_2	1e-06	EX_lac_L(e)	-100.0	0.0014589732400128012	lac_L[e]	import
1769	Bifidobacterium	Blank_1_2	1e-06	EX_h2o(e)	-100.0	0.0014589732400128012	h2o[e]	import
1772	Bifidobacterium	Blank_1_2	1e-06	EX_cl(e)	-0.05441977811688048	0.0014589732400128012	cl[e]	import
1778	Bifidobacterium	Blank_1_2	1e-06	EX_cu2(e)	-0.05441977811693732	0.0014589732400128012	cu2[e]	import
1788	Bifidobacterium	Blank_1_2	1e-06	EX_succ(e)	8.240997858393825	0.0014589732400128012	succ[e]	export
1793	Bifidobacterium	Blank_1_2	1e-06	EX_arab_D(e)	284.0405885358242	0.0014589732400128012	arab_D[e]	export
1814	Bifidobacterium	Blank_1_2	1e-06	EX_met_L(e)	-1.3607599395832324	0.0014589732400128012	met_L[e]	import
1818	Bifidobacterium	Blank_1_2	1e-06	EX_mg2(e)	-0.05441977811688048	0.0014589732400128012	mg2[e]	import
1819	Bifidobacterium	Blank_1_2	1e-06	EX_acgam(e)	-1.3880145243997504	0.0014589732400128012	acgam[e]	import
1832	Bifidobacterium	Blank_1_2	1e-06	EX_glcn(e)	-100.0	0.0014589732400128012	glcn[e]	import
1835	Bifidobacterium	Blank_1_2	1e-06	EX_k(e)	-0.05441977811693732	0.0014589732400128012	k[e]	import
1840	Bifidobacterium	Blank_1_2	1e-06	EX_nac(e)	-0.10883955623376096	0.0014589732400128012	nac[e]	import
1841	Bifidobacterium	Blank_1_2	1e-06	EX_cytd(e)	-100.0	0.0014589732400128012	cytd[e]	import
1844	Bifidobacterium	Blank_1_2	1e-06	EX_val_L(e)	-3.5687511117377166	0.0014589732400128012	val_L[e]	import
1849	Bifidobacterium	Blank_1_2	1e-06	EX_gly(e)	-100.0	0.0014589732400128012	gly[e]	import
1873	Bifidobacterium	Blank_1_2	1e-06	EX_ade(e)	-100.0	0.0014589732400128012	ade[e]	import
1875	Bifidobacterium	Blank_1_2	1e-06	EX_ca2(e)	-0.05441977811693794	0.0014589732400128012	ca2[e]	import
1878	Bifidobacterium	Blank_1_2	1e-06	EX_tre(e)	-100.0	0.0014589732400128012	tre[e]	import
1880	Bifidobacterium	Blank_1_2	1e-06	EX_7ocholate(e)	-100.0	0.0014589732400128012	7ocholate[e]	import
1892	Bifidobacterium	Blank_1_2	1e-06	EX_arg_L(e)	-100.0	0.0014589732400128012	arg_L[e]	import
1899	Bifidobacterium	Blank_1_2	1e-06	EX_ac(e)	0.18562114786254824	0.0014589732400128012	ac[e]	export
1907	Bifidobacterium	Blank_1_2	1e-06	EX_gam(e)	-100.0	0.0014589732400128012	gam[e]	import
1913	Bifidobacterium	Blank_1_2	1e-06	EX_strch1(e)	-100.0	0.0014589732400128012	strch1[e]	import
1915	Bifidobacterium	Blank_1_2	1e-06	EX_gua(e)	696.5825578827934	0.0014589732400128012	gua[e]	export
1918	Bifidobacterium	Blank_1_2	1e-06	EX_dpcoa(e)	-0.10883955623380359	0.0014589732400128012	dpcoa[e]	import
1919	Bifidobacterium	Blank_1_2	1e-06	EX_urea(e)	-100.0	0.0014589732400128012	urea[e]	import
1920	Bifidobacterium	Blank_1_2	1e-06	EX_12ppd_S(e)	208.61436422943677	0.0014589732400128012	12ppd_S[e]	export
1926	Bifidobacterium	Blank_1_2	1e-06	EX_uri(e)	-100.0	0.0014589732400128012	uri[e]	import
1928	Bifidobacterium	Blank_1_2	1e-06	EX_pydx(e)	-0.05441977811693794	0.0014589732400128012	pydx[e]	import
1930	Bifidobacterium	Blank_1_2	1e-06	EX_glu_L(e)	-100.0	0.0014589732400128012	glu_L[e]	import
1935	Bifidobacterium	Blank_1_2	1e-06	EX_ile_L(e)	-100.0	0.0014589732400128012	ile_L[e]	import
1940	Bifidobacterium	Blank_1_2	1e-06	EX_7dhcdchol(e)	-100.0	0.0014589732400128012	7dhcdchol[e]	import
1943	Bifidobacterium	Blank_1_2	1e-06	EX_fe2(e)	-0.10883955623387465	0.0014589732400128012	fe2[e]	import
1946	Bifidobacterium	Blank_1_2	1e-06	EX_h2s(e)	99.2285169354559	0.0014589732400128012	h2s[e]	export
1950	Bifidobacterium	Blank_1_2	1e-06	EX_trp_L(e)	-0.4782590732711469	0.0014589732400128012	trp_L[e]	import
1956	Bifidobacterium	Blank_1_2	1e-06	EX_ins(e)	-100.0	0.0014589732400128012	ins[e]	import
1957	Bifidobacterium	Blank_1_2	1e-06	EX_C02528(e)	100.0	0.0014589732400128012	C02528[e]	export
1966	Bifidobacterium	Blank_1_2	1e-06	EX_strch2(e)	100.0	0.0014589732400128012	strch2[e]	export
1968	Bifidobacterium	Blank_1_2	1e-06	EX_ppa(e)	197.86144349317067	0.0014589732400128012	ppa[e]	export
1969	Bifidobacterium	Blank_1_2	1e-06	EX_o2(e)	-0.003830153961189353	0.0014589732400128012	o2[e]	import
1978	Bifidobacterium	Blank_1_2	1e-06	EX_nh4(e)	-100.0	0.0014589732400128012	nh4[e]	import
1979	Bifidobacterium	Blank_1_2	1e-06	EX_zn2(e)	-0.05441977811693732	0.0014589732400128012	zn2[e]	import
1982	Bifidobacterium	Blank_1_2	1e-06	EX_glyc(e)	-100.0	0.0014589732400128012	glyc[e]	import
1983	Bifidobacterium	Blank_1_2	1e-06	EX_fol(e)	-0.03447138565184105	0.0014589732400128012	fol[e]	import
2001	Bifidobacterium	Blank_1_2	1e-06	EX_pro_L(e)	95.6097374542179	0.0014589732400128012	pro_L[e]	export
2004	Bifidobacterium	Blank_1_2	1e-06	EX_pi(e)	-9.227895615953457	0.0014589732400128012	pi[e]	import
2010	Bifidobacterium	Blank_1_2	1e-06	EX_etoh(e)	-100.0	0.0014589732400128012	etoh[e]	import
2013	Bifidobacterium	Blank_1_2	1e-06	EX_mn2(e)	-0.05441977811693732	0.0014589732400128012	mn2[e]	import
2016	Bifidobacterium	Blank_1_2	1e-06	EX_sheme(e)	-67.54842166621657	0.0014589732400128012	sheme[e]	import
2023	Bifidobacterium	Blank_1_2	1e-06	EX_ocdca(e)	-100.0	0.0014589732400128012	ocdca[e]	import
2025	Bifidobacterium	Blank_1_2	1e-06	EX_csn(e)	297.61870322948005	0.0014589732400128012	csn[e]	export
2027	Bifidobacterium	Blank_1_2	1e-06	EX_glc_D(e)	800.0	0.0014589732400128012	glc_D[e]	export
2038	Bifidobacterium	Blank_1_2	1e-06	EX_so4(e)	-0.05441977811693732	0.0014589732400128012	so4[e]	import
2040	Bifidobacterium	Blank_1_2	1e-06	EX_thm(e)	-0.01149046188390912	0.0014589732400128012	thm[e]	import
2048	Bifidobacterium	Blank_1_2	1e-06	EX_gln_L(e)	588.6623306231227	0.0014589732400128012	gln_L[e]	export
2053	Bifidobacterium	Blank_1_2	1e-06	EX_ser_L(e)	-100.0	0.0014589732400128012	ser_L[e]	import
2058	Bifidobacterium	Blank_1_2	1e-06	EX_but(e)	1000.0	0.0014589732400128012	but[e]	export
2059	Bifidobacterium	Blank_1_2	1e-06	EX_ribflv(e)	-0.1088395562338366	0.0014589732400128012	ribflv[e]	import
2072	Bifidobacterium	Blank_1_2	1e-06	EX_mnl(e)	111.63674644179525	0.0014589732400128012	mnl[e]	export
2083	Bifidobacterium	Blank_1_2	1e-06	EX_h(e)	1000.0	0.0014589732400128012	h[e]	export
2084	Bifidobacterium	Blank_1_2	1e-06	EX_adn(e)	-100.0	0.0014589732400128012	adn[e]	import
2108	Bifidobacterium	Blank_1_2	1e-06	EX_fru(e)	-100.0	0.0014589732400128012	fru[e]	import
2111	Bifidobacterium	Blank_1_2	1e-06	EX_hxan(e)	-100.0	0.0014589732400128012	hxan[e]	import
2113	Bifidobacterium	Blank_1_2	1e-06	EX_mqn8(e)	1000.0	0.0014589732400128012	mqn8[e]	export
2127	Bifidobacterium	Blank_1_2	1e-06	EX_26dap_M(e)	-0.6008722372350803	0.0014589732400128012	26dap_M[e]	import
2130	Bifidobacterium	Blank_1_2	1e-06	EX_cholate(e)	100.0	0.0014589732400128012	cholate[e]	export
2132	Bifidobacterium	Blank_1_2	1e-06	EX_leu_L(e)	-4.119514810556893	0.0014589732400128012	leu_L[e]	import
2156	Bifidobacterium	Blank_1_2	1e-06	EX_dad_2(e)	-100.0	0.0014589732400128012	dad_2[e]	import
2169	Bifidobacterium	Blank_1_2	1e-06	EX_xan(e)	-100.0	0.0014589732400128012	xan[e]	import
2170	Bifidobacterium	Blank_1_2	1e-06	EX_gcald(e)	-100.0	0.0014589732400128012	gcald[e]	import
2188	Bifidobacterium	Blank_1_2	1e-06	EX_phe_L(e)	181.75241895525676	0.0014589732400128012	phe_L[e]	export
2196	Bifidobacterium	Blank_1_2	1e-06	EX_tyr_L(e)	-100.0	0.0014589732400128012	tyr_L[e]	import
2206	Bifidobacterium	Blank_1_2	1e-06	EX_asp_L(e)	-100.0	0.0014589732400128012	asp_L[e]	import
2207	Bifidobacterium	Blank_1_2	1e-06	EX_ala_L(e)	-100.0	0.0014589732400128012	ala_L[e]	import
2228	Bifidobacterium	Blank_1_2	1e-06	EX_q8(e)	-67.51414978977026	0.0014589732400128012	q8[e]	import
2232	Bifidobacterium	Blank_1_2	1e-06	EX_dgsn(e)	-100.0	0.0014589732400128012	dgsn[e]	import
2248	Bifidobacterium	Blank_1_2	1e-06	EX_cobalt2(e)	-0.05441977811693732	0.0014589732400128012	cobalt2[e]	import
2252	Bifidobacterium	Blank_1_2	1e-06	EX_cys_L(e)	-100.0	0.0014589732400128012	cys_L[e]	import
2261	Bifidobacterium	Blank_1_2	1e-06	EX_asn_L(e)	-100.0	0.0014589732400128012	asn_L[e]	import
2268	Bifidobacterium	Blank_1_2	1e-06	EX_his_L(e)	-0.8031053739475738	0.0014589732400128012	his_L[e]	import
2276	Bifidobacterium	Blank_1_2	1e-06	EX_fuc_L(e)	-87.6233823170447	0.0014589732400128012	fuc_L[e]	import
2297	Bifidobacterium	Blank_1_2	1e-06	EX_lys_L(e)	-2.892144757931562	0.0014589732400128012	lys_L[e]	import
2303	Blautia	Blank_1_2	1e-06	EX_co2(e)	-100.0	0.04981351469295945	co2[e]	import
2322	Blautia	Blank_1_2	1e-06	EX_ura(e)	99.96163584499345	0.04981351469295945	ura[e]	export
2324	Blautia	Blank_1_2	1e-06	EX_Lcystin(e)	49.99099705172648	0.04981351469295945	Lcystin[e]	export
2328	Blautia	Blank_1_2	1e-06	EX_mqn7(e)	-0.001955418337349744	0.04981351469295945	mqn7[e]	import
2332	Blautia	Blank_1_2	1e-06	EX_acald(e)	-100.0	0.04981351469295945	acald[e]	import
2337	Blautia	Blank_1_2	1e-06	EX_lac_D(e)	-100.0	0.04981351469295945	lac_D[e]	import
2346	Blautia	Blank_1_2	1e-06	EX_thr_L(e)	-0.05216985621248682	0.04981351469295945	thr_L[e]	import
2370	Blautia	Blank_1_2	1e-06	EX_lac_L(e)	468.71174338467404	0.04981351469295945	lac_L[e]	export
2381	Blautia	Blank_1_2	1e-06	EX_2ddglcn(e)	-3.838606092716162	0.04981351469295945	2ddglcn[e]	import
2383	Blautia	Blank_1_2	1e-06	EX_gthrd(e)	-37.349928642402894	0.04981351469295945	gthrd[e]	import
2386	Blautia	Blank_1_2	1e-06	EX_h2o(e)	86.69507935233082	0.04981351469295945	h2o[e]	export
2389	Blautia	Blank_1_2	1e-06	EX_cit(e)	83.4217146934582	0.04981351469295945	cit[e]	export
2390	Blautia	Blank_1_2	1e-06	EX_cl(e)	-0.0024407490130537424	0.04981351469295945	cl[e]	import
2396	Blautia	Blank_1_2	1e-06	EX_cu2(e)	-0.0024407490130537424	0.04981351469295945	cu2[e]	import
2406	Blautia	Blank_1_2	1e-06	EX_succ(e)	0.0058662550119379375	0.04981351469295945	succ[e]	export
2414	Blautia	Blank_1_2	1e-06	EX_arab_L(e)	-0.39979555995449406	0.04981351469295945	arab_L[e]	import
2418	Blautia	Blank_1_2	1e-06	EX_lald_L(e)	100.0	0.04981351469295945	lald_L[e]	export
2430	Blautia	Blank_1_2	1e-06	EX_met_L(e)	-0.0389804388067887	0.04981351469295945	met_L[e]	import
2434	Blautia	Blank_1_2	1e-06	EX_mg2(e)	-0.0024407490130471388	0.04981351469295945	mg2[e]	import
2440	Blautia	Blank_1_2	1e-06	EX_rib_D(e)	3.364011526088171	0.04981351469295945	rib_D[e]	export
2450	Blautia	Blank_1_2	1e-06	EX_k(e)	-0.0024407490130897713	0.04981351469295945	k[e]	import
2454	Blautia	Blank_1_2	1e-06	EX_nac(e)	11.280887552691297	0.04981351469295945	nac[e]	export
2457	Blautia	Blank_1_2	1e-06	EX_val_L(e)	-16.623147543107052	0.04981351469295945	val_L[e]	import
2462	Blautia	Blank_1_2	1e-06	EX_gly(e)	300.3425568702173	0.04981351469295945	gly[e]	export
2487	Blautia	Blank_1_2	1e-06	EX_ca2(e)	-0.0024407490130613496	0.04981351469295945	ca2[e]	import
2500	Blautia	Blank_1_2	1e-06	EX_arg_L(e)	-100.0	0.04981351469295945	arg_L[e]	import
2508	Blautia	Blank_1_2	1e-06	EX_ac(e)	-100.0	0.04981351469295945	ac[e]	import
2509	Blautia	Blank_1_2	1e-06	EX_pheme(e)	-0.000977709168674872	0.04981351469295945	pheme[e]	import
2525	Blautia	Blank_1_2	1e-06	EX_urea(e)	53.859618324692576	0.04981351469295945	urea[e]	export
2526	Blautia	Blank_1_2	1e-06	EX_12ppd_S(e)	-100.0	0.04981351469295945	12ppd_S[e]	import
2530	Blautia	Blank_1_2	1e-06	EX_gthox(e)	18.674964321201447	0.04981351469295945	gthox[e]	export
2534	Blautia	Blank_1_2	1e-06	EX_pydx(e)	-0.0024407490130897713	0.04981351469295945	pydx[e]	import
2536	Blautia	Blank_1_2	1e-06	EX_glu_L(e)	-100.0	0.04981351469295945	glu_L[e]	import
2541	Blautia	Blank_1_2	1e-06	EX_ile_L(e)	-0.07963691998290301	0.04981351469295945	ile_L[e]	import
2546	Blautia	Blank_1_2	1e-06	EX_fe2(e)	-0.0034184581817286144	0.04981351469295945	fe2[e]	import
2548	Blautia	Blank_1_2	1e-06	EX_ptrc(e)	53.85766290635523	0.04981351469295945	ptrc[e]	export
2552	Blautia	Blank_1_2	1e-06	EX_trp_L(e)	4.744922585897257	0.04981351469295945	trp_L[e]	export
2567	Blautia	Blank_1_2	1e-06	EX_ppa(e)	0.0039108366745495005	0.04981351469295945	ppa[e]	export
2568	Blautia	Blank_1_2	1e-06	EX_o2(e)	-9.291486097371035	0.04981351469295945	o2[e]	import
2576	Blautia	Blank_1_2	1e-06	EX_acnam(e)	-0.061178050336593515	0.04981351469295945	acnam[e]	import
2577	Blautia	Blank_1_2	1e-06	EX_nh4(e)	-100.0	0.04981351469295945	nh4[e]	import
2578	Blautia	Blank_1_2	1e-06	EX_zn2(e)	-0.0024407490130897713	0.04981351469295945	zn2[e]	import
2581	Blautia	Blank_1_2	1e-06	EX_glyc(e)	-100.0	0.04981351469295945	glyc[e]	import
2582	Blautia	Blank_1_2	1e-06	EX_fol(e)	-0.0029331275059121253	0.04981351469295945	fol[e]	import
2588	Blautia	Blank_1_2	1e-06	EX_malt(e)	-0.058215680764988065	0.04981351469295945	malt[e]	import
2601	Blautia	Blank_1_2	1e-06	EX_pro_L(e)	-0.04519715546052794	0.04981351469295945	pro_L[e]	import
2609	Blautia	Blank_1_2	1e-06	EX_etoh(e)	-100.0	0.04981351469295945	etoh[e]	import
2612	Blautia	Blank_1_2	1e-06	EX_mn2(e)	-0.0024407490130471388	0.04981351469295945	mn2[e]	import
2613	Blautia	Blank_1_2	1e-06	EX_pnto_R(e)	-0.004881498026406916	0.04981351469295945	pnto_R[e]	import
2622	Blautia	Blank_1_2	1e-06	EX_ocdca(e)	-0.008459449503106953	0.04981351469295945	ocdca[e]	import
2631	Blautia	Blank_1_2	1e-06	EX_fum(e)	-46.00221250568125	0.04981351469295945	fum[e]	import
2636	Blautia	Blank_1_2	1e-06	EX_so4(e)	-0.0024407490130471388	0.04981351469295945	so4[e]	import
2638	Blautia	Blank_1_2	1e-06	EX_thm(e)	-0.0009777091686373751	0.04981351469295945	thm[e]	import
2646	Blautia	Blank_1_2	1e-06	EX_gln_L(e)	56.85647331926009	0.04981351469295945	gln_L[e]	export
2651	Blautia	Blank_1_2	1e-06	EX_ser_L(e)	-100.0	0.04981351469295945	ser_L[e]	import
2656	Blautia	Blank_1_2	1e-06	EX_ribflv(e)	-68.6708428709541	0.04981351469295945	ribflv[e]	import
2667	Blautia	Blank_1_2	1e-06	EX_orn(e)	89.07576170431537	0.04981351469295945	orn[e]	export
2677	Blautia	Blank_1_2	1e-06	EX_h(e)	-100.0	0.04981351469295945	h[e]	import
2685	Blautia	Blank_1_2	1e-06	EX_fe3(e)	-0.0024407490130537424	0.04981351469295945	fe3[e]	import
2698	Blautia	Blank_1_2	1e-06	EX_no3(e)	-0.0009777091686800077	0.04981351469295945	no3[e]	import
2700	Blautia	Blank_1_2	1e-06	EX_hxan(e)	-0.022976364543248806	0.04981351469295945	hxan[e]	import
2714	Blautia	Blank_1_2	1e-06	EX_26dap_M(e)	-65.68574082126736	0.04981351469295945	26dap_M[e]	import
2718	Blautia	Blank_1_2	1e-06	EX_rbflvrd(e)	68.66596137292792	0.04981351469295945	rbflvrd[e]	export
2720	Blautia	Blank_1_2	1e-06	EX_leu_L(e)	16.431171207104967	0.04981351469295945	leu_L[e]	export
2729	Blautia	Blank_1_2	1e-06	EX_for(e)	-100.0	0.04981351469295945	for[e]	import
2746	Blautia	Blank_1_2	1e-06	EX_dcyt(e)	-100.0	0.04981351469295945	dcyt[e]	import
2776	Blautia	Blank_1_2	1e-06	EX_phe_L(e)	-0.04492460154870059	0.04981351469295945	phe_L[e]	import
2783	Blautia	Blank_1_2	1e-06	EX_tyr_L(e)	-0.029992013059882083	0.04981351469295945	tyr_L[e]	import
2791	Blautia	Blank_1_2	1e-06	EX_asp_L(e)	-100.0	0.04981351469295945	asp_L[e]	import
2792	Blautia	Blank_1_2	1e-06	EX_ala_L(e)	99.38006696886464	0.04981351469295945	ala_L[e]	export
2802	Blautia	Blank_1_2	1e-06	EX_12dgr180(e)	-0.0008896258195818518	0.04981351469295945	12dgr180[e]	import
2803	Blautia	Blank_1_2	1e-06	EX_nmn(e)	-1.9942829533452198	0.04981351469295945	nmn[e]	import
2829	Blautia	Blank_1_2	1e-06	EX_cobalt2(e)	-0.0024407490130537424	0.04981351469295945	cobalt2[e]	import
2830	Blautia	Blank_1_2	1e-06	EX_glyc3p(e)	1.6966192530458102	0.04981351469295945	glyc3p[e]	export
2833	Blautia	Blank_1_2	1e-06	EX_cys_L(e)	-100.0	0.04981351469295945	cys_L[e]	import
2842	Blautia	Blank_1_2	1e-06	EX_asn_L(e)	7.5188900933958065	0.04981351469295945	asn_L[e]	export
2850	Blautia	Blank_1_2	1e-06	EX_his_L(e)	-0.02160449480319926	0.04981351469295945	his_L[e]	import
2861	Blautia	Blank_1_2	1e-06	EX_h2(e)	-100.0	0.04981351469295945	h2[e]	import
2875	Blautia	Blank_1_2	1e-06	EX_no2(e)	-39.99573356138857	0.04981351469295945	no2[e]	import
2880	Blautia	Blank_1_2	1e-06	EX_lys_L(e)	65.5945677901617	0.04981351469295945	lys_L[e]	export
2887	Clostridium	Blank_1_2	1e-06	EX_co2(e)	-100.0	0.028971039933271225	co2[e]	import
2892	Clostridium	Blank_1_2	1e-06	EX_akg(e)	-10.584546005469392	0.028971039933271225	akg[e]	import
2913	Clostridium	Blank_1_2	1e-06	EX_ura(e)	-100.0	0.028971039933271225	ura[e]	import
2922	Clostridium	Blank_1_2	1e-06	EX_acald(e)	1000.0	0.028971039933271225	acald[e]	export
2924	Clostridium	Blank_1_2	1e-06	EX_ddca(e)	-100.0	0.028971039933271225	ddca[e]	import
2926	Clostridium	Blank_1_2	1e-06	EX_4abut(e)	-56.83453236976845	0.028971039933271225	4abut[e]	import
2930	Clostridium	Blank_1_2	1e-06	EX_lac_D(e)	-100.0	0.028971039933271225	lac_D[e]	import
2938	Clostridium	Blank_1_2	1e-06	EX_3mop(e)	-100.0	0.028971039933271225	3mop[e]	import
2942	Clostridium	Blank_1_2	1e-06	EX_thr_L(e)	-100.0	0.028971039933271225	thr_L[e]	import
2946	Clostridium	Blank_1_2	1e-06	EX_ttdca(e)	100.0	0.028971039933271225	ttdca[e]	export
2967	Clostridium	Blank_1_2	1e-06	EX_12dhchol(e)	-100.0	0.028971039933271225	12dhchol[e]	import
2970	Clostridium	Blank_1_2	1e-06	EX_lac_L(e)	-100.0	0.028971039933271225	lac_L[e]	import
2979	Clostridium	Blank_1_2	1e-06	EX_phpyr(e)	0.005632496868187835	0.028971039933271225	phpyr[e]	export
2988	Clostridium	Blank_1_2	1e-06	EX_h2o(e)	-100.0	0.028971039933271225	h2o[e]	import
2991	Clostridium	Blank_1_2	1e-06	EX_cit(e)	-0.0031924195917554243	0.028971039933271225	cit[e]	import
2992	Clostridium	Blank_1_2	1e-06	EX_cl(e)	-0.0031924195917554243	0.028971039933271225	cl[e]	import
2999	Clostridium	Blank_1_2	1e-06	EX_cu2(e)	-0.003192419591798057	0.028971039933271225	cu2[e]	import
3009	Clostridium	Blank_1_2	1e-06	EX_succ(e)	-100.0	0.028971039933271225	succ[e]	import
3021	Clostridium	Blank_1_2	1e-06	EX_lald_L(e)	89.4942406073767	0.028971039933271225	lald_L[e]	export
3036	Clostridium	Blank_1_2	1e-06	EX_met_L(e)	-10.406950252427055	0.028971039933271225	met_L[e]	import
3040	Clostridium	Blank_1_2	1e-06	EX_mg2(e)	-0.0031924195917554243	0.028971039933271225	mg2[e]	import
3058	Clostridium	Blank_1_2	1e-06	EX_k(e)	-0.0031924195917554243	0.028971039933271225	k[e]	import
3063	Clostridium	Blank_1_2	1e-06	EX_nac(e)	-0.00638483918161528	0.028971039933271225	nac[e]	import
3064	Clostridium	Blank_1_2	1e-06	EX_cytd(e)	-100.0	0.028971039933271225	cytd[e]	import
3068	Clostridium	Blank_1_2	1e-06	EX_val_L(e)	-0.12315727727195735	0.028971039933271225	val_L[e]	import
3073	Clostridium	Blank_1_2	1e-06	EX_gly(e)	-100.0	0.028971039933271225	gly[e]	import
3078	Clostridium	Blank_1_2	1e-06	EX_mal_L(e)	-100.0	0.028971039933271225	mal_L[e]	import
3099	Clostridium	Blank_1_2	1e-06	EX_ade(e)	-100.0	0.028971039933271225	ade[e]	import
3101	Clostridium	Blank_1_2	1e-06	EX_ca2(e)	-0.0031924195917554243	0.028971039933271225	ca2[e]	import
3106	Clostridium	Blank_1_2	1e-06	EX_7ocholate(e)	200.0	0.028971039933271225	7ocholate[e]	export
3117	Clostridium	Blank_1_2	1e-06	EX_arg_L(e)	-0.077957171580465	0.028971039933271225	arg_L[e]	import
3125	Clostridium	Blank_1_2	1e-06	EX_ac(e)	-100.0	0.028971039933271225	ac[e]	import
3133	Clostridium	Blank_1_2	1e-06	EX_gam(e)	-100.0	0.028971039933271225	gam[e]	import
3140	Clostridium	Blank_1_2	1e-06	EX_gua(e)	-100.0	0.028971039933271225	gua[e]	import
3144	Clostridium	Blank_1_2	1e-06	EX_urea(e)	-100.0	0.028971039933271225	urea[e]	import
3145	Clostridium	Blank_1_2	1e-06	EX_12ppd_S(e)	-100.0	0.028971039933271225	12ppd_S[e]	import
3151	Clostridium	Blank_1_2	1e-06	EX_uri(e)	199.96397049868824	0.028971039933271225	uri[e]	export
3155	Clostridium	Blank_1_2	1e-06	EX_glu_L(e)	-100.0	0.028971039933271225	glu_L[e]	import
3158	Clostridium	Blank_1_2	1e-06	EX_spmd(e)	-0.0029213549718549985	0.028971039933271225	spmd[e]	import
3160	Clostridium	Blank_1_2	1e-06	EX_ile_L(e)	99.86265591891704	0.028971039933271225	ile_L[e]	export
3164	Clostridium	Blank_1_2	1e-06	EX_7dhcdchol(e)	100.0	0.028971039933271225	7dhcdchol[e]	export
3167	Clostridium	Blank_1_2	1e-06	EX_fe2(e)	-0.0061137745636585805	0.028971039933271225	fe2[e]	import
3169	Clostridium	Blank_1_2	1e-06	EX_ptrc(e)	-100.0	0.028971039933271225	ptrc[e]	import
3170	Clostridium	Blank_1_2	1e-06	EX_h2s(e)	110.32895978902252	0.028971039933271225	h2s[e]	export
3174	Clostridium	Blank_1_2	1e-06	EX_trp_L(e)	-0.021478757203472483	0.028971039933271225	trp_L[e]	import
3180	Clostridium	Blank_1_2	1e-06	EX_ins(e)	-100.0	0.028971039933271225	ins[e]	import
3181	Clostridium	Blank_1_2	1e-06	EX_C02528(e)	-100.0	0.028971039933271225	C02528[e]	import
3182	Clostridium	Blank_1_2	1e-06	EX_icdchol(e)	-100.0	0.028971039933271225	icdchol[e]	import
3193	Clostridium	Blank_1_2	1e-06	EX_o2(e)	-0.007303387429644204	0.028971039933271225	o2[e]	import
3201	Clostridium	Blank_1_2	1e-06	EX_acnam(e)	99.9201671069967	0.028971039933271225	acnam[e]	export
3202	Clostridium	Blank_1_2	1e-06	EX_nh4(e)	-100.0	0.028971039933271225	nh4[e]	import
3203	Clostridium	Blank_1_2	1e-06	EX_zn2(e)	-0.0031924195917554243	0.028971039933271225	zn2[e]	import
3206	Clostridium	Blank_1_2	1e-06	EX_glyc(e)	-100.0	0.028971039933271225	glyc[e]	import
3207	Clostridium	Blank_1_2	1e-06	EX_fol(e)	3.442658867869227	0.028971039933271225	fol[e]	export
3208	Clostridium	Blank_1_2	1e-06	EX_3dhchol(e)	-100.0	0.028971039933271225	3dhchol[e]	import
3225	Clostridium	Blank_1_2	1e-06	EX_3dhcdchol(e)	100.0	0.028971039933271225	3dhcdchol[e]	export
3232	Clostridium	Blank_1_2	1e-06	EX_pi(e)	-100.0	0.028971039933271225	pi[e]	import
3239	Clostridium	Blank_1_2	1e-06	EX_etoh(e)	-100.0	0.028971039933271225	etoh[e]	import
3242	Clostridium	Blank_1_2	1e-06	EX_mn2(e)	-0.003192419591797085	0.028971039933271225	mn2[e]	import
3243	Clostridium	Blank_1_2	1e-06	EX_pnto_R(e)	-0.006384839183667168	0.028971039933271225	pnto_R[e]	import
3245	Clostridium	Blank_1_2	1e-06	EX_sheme(e)	-0.0029213549718549985	0.028971039933271225	sheme[e]	import
3254	Clostridium	Blank_1_2	1e-06	EX_csn(e)	100.0	0.028971039933271225	csn[e]	export
3261	Clostridium	Blank_1_2	1e-06	EX_fum(e)	-100.0	0.028971039933271225	fum[e]	import
3267	Clostridium	Blank_1_2	1e-06	EX_so4(e)	-0.003192419591798057	0.028971039933271225	so4[e]	import
3269	Clostridium	Blank_1_2	1e-06	EX_thm(e)	-0.0029213549718549985	0.028971039933271225	thm[e]	import
3278	Clostridium	Blank_1_2	1e-06	EX_gln_L(e)	-100.0	0.028971039933271225	gln_L[e]	import
3283	Clostridium	Blank_1_2	1e-06	EX_ser_L(e)	-100.0	0.028971039933271225	ser_L[e]	import
3290	Clostridium	Blank_1_2	1e-06	EX_but(e)	-100.0	0.028971039933271225	but[e]	import
3291	Clostridium	Blank_1_2	1e-06	EX_ribflv(e)	-0.006384839183510849	0.028971039933271225	ribflv[e]	import
3303	Clostridium	Blank_1_2	1e-06	EX_orn(e)	315.89592396339845	0.028971039933271225	orn[e]	export
3304	Clostridium	Blank_1_2	1e-06	EX_mnl(e)	-100.0	0.028971039933271225	mnl[e]	import
3317	Clostridium	Blank_1_2	1e-06	EX_h(e)	1000.0	0.028971039933271225	h[e]	export
3318	Clostridium	Blank_1_2	1e-06	EX_adn(e)	-100.0	0.028971039933271225	adn[e]	import
3328	Clostridium	Blank_1_2	1e-06	EX_fe3(e)	-0.003192419591798057	0.028971039933271225	fe3[e]	import
3341	Clostridium	Blank_1_2	1e-06	EX_fru(e)	398.21390974929557	0.028971039933271225	fru[e]	export
3344	Clostridium	Blank_1_2	1e-06	EX_hxan(e)	472.44131605768985	0.028971039933271225	hxan[e]	export
3345	Clostridium	Blank_1_2	1e-06	EX_mqn8(e)	-0.005842709943635782	0.028971039933271225	mqn8[e]	import
3360	Clostridium	Blank_1_2	1e-06	EX_26dap_M(e)	-0.0024974505462864727	0.028971039933271225	26dap_M[e]	import
3363	Clostridium	Blank_1_2	1e-06	EX_cholate(e)	-100.0	0.028971039933271225	cholate[e]	import
3365	Clostridium	Blank_1_2	1e-06	EX_leu_L(e)	-0.16916676678613385	0.028971039933271225	leu_L[e]	import
3376	Clostridium	Blank_1_2	1e-06	EX_for(e)	-100.0	0.028971039933271225	for[e]	import
3391	Clostridium	Blank_1_2	1e-06	EX_dad_2(e)	24.04182932270237	0.028971039933271225	dad_2[e]	export
3395	Clostridium	Blank_1_2	1e-06	EX_dcyt(e)	-100.0	0.028971039933271225	dcyt[e]	import
3396	Clostridium	Blank_1_2	1e-06	EX_4abz(e)	-3.4514229327848227	0.028971039933271225	4abz[e]	import
3407	Clostridium	Blank_1_2	1e-06	EX_xan(e)	-100.0	0.028971039933271225	xan[e]	import
3408	Clostridium	Blank_1_2	1e-06	EX_gcald(e)	3.451422932784821	0.028971039933271225	gcald[e]	export
3413	Clostridium	Blank_1_2	1e-06	EX_tmao(e)	-29.282299506241536	0.028971039933271225	tmao[e]	import
3428	Clostridium	Blank_1_2	1e-06	EX_phe_L(e)	49.289038473915866	0.028971039933271225	phe_L[e]	export
3436	Clostridium	Blank_1_2	1e-06	EX_tyr_L(e)	-0.04417385013153502	0.028971039933271225	tyr_L[e]	import
3446	Clostridium	Blank_1_2	1e-06	EX_asp_L(e)	-100.0	0.028971039933271225	asp_L[e]	import
3447	Clostridium	Blank_1_2	1e-06	EX_ala_L(e)	493.1905309504302	0.028971039933271225	ala_L[e]	export
3452	Clostridium	Blank_1_2	1e-06	EX_r34hpp(e)	0.04165539113455452	0.028971039933271225	r34hpp[e]	export
3459	Clostridium	Blank_1_2	1e-06	EX_12dgr180(e)	-0.015296409936759552	0.028971039933271225	12dgr180[e]	import
3472	Clostridium	Blank_1_2	1e-06	EX_tma(e)	29.282299506241543	0.028971039933271225	tma[e]	export
3478	Clostridium	Blank_1_2	1e-06	EX_4hphac(e)	-0.04165539113471084	0.028971039933271225	4hphac[e]	import
3479	Clostridium	Blank_1_2	1e-06	EX_ala_D(e)	-100.0	0.028971039933271225	ala_D[e]	import
3496	Clostridium	Blank_1_2	1e-06	EX_cobalt2(e)	-0.0031924195917554243	0.028971039933271225	cobalt2[e]	import
3497	Clostridium	Blank_1_2	1e-06	EX_glyc3p(e)	99.51366548618898	0.028971039933271225	glyc3p[e]	export
3500	Clostridium	Blank_1_2	1e-06	EX_cys_L(e)	-100.0	0.028971039933271225	cys_L[e]	import
3509	Clostridium	Blank_1_2	1e-06	EX_asn_L(e)	-0.060044314538979265	0.028971039933271225	asn_L[e]	import
3515	Clostridium	Blank_1_2	1e-06	EX_isochol(e)	100.0	0.028971039933271225	isochol[e]	export
3518	Clostridium	Blank_1_2	1e-06	EX_acac(e)	-100.0	0.028971039933271225	acac[e]	import
3519	Clostridium	Blank_1_2	1e-06	EX_his_L(e)	-0.03247972218423456	0.028971039933271225	his_L[e]	import
3530	Clostridium	Blank_1_2	1e-06	EX_h2(e)	152.55192083330996	0.028971039933271225	h2[e]	export
3545	Clostridium	Blank_1_2	1e-06	EX_no2(e)	760.6114067798507	0.028971039933271225	no2[e]	export
3550	Clostridium	Blank_1_2	1e-06	EX_lys_L(e)	-100.0	0.028971039933271225	lys_L[e]	import
3551	Clostridium	Blank_1_2	1e-06	EX_4hbz(e)	-3.4527928659242804	0.028971039933271225	4hbz[e]	import
3555	Clostridium	Blank_1_2	1e-06	EX_pyr(e)	89.79285332240781	0.028971039933271225	pyr[e]	export
3556	Clostridium_sordellii_ATCC_9714	Blank_1_2	1e-06	EX_thymd(e)	-0.0021690926176916037	0.008333333333333309	thymd[e]	import
3557	Clostridium_sordellii_ATCC_9714	Blank_1_2	1e-06	EX_co2(e)	64.98133646293195	0.008333333333333309	co2[e]	export
3564	Clostridium_sordellii_ATCC_9714	Blank_1_2	1e-06	EX_mqn7(e)	-0.0017648147417048676	0.008333333333333309	mqn7[e]	import
3566	Clostridium_sordellii_ATCC_9714	Blank_1_2	1e-06	EX_acald(e)	641.8766644279073	0.008333333333333309	acald[e]	export
3568	Clostridium_sordellii_ATCC_9714	Blank_1_2	1e-06	EX_lac_D(e)	-100.0	0.008333333333333309	lac_D[e]	import
3572	Clostridium_sordellii_ATCC_9714	Blank_1_2	1e-06	EX_3mop(e)	16.939699060070808	0.008333333333333309	3mop[e]	export
3573	Clostridium_sordellii_ATCC_9714	Blank_1_2	1e-06	EX_thr_L(e)	-100.0	0.008333333333333309	thr_L[e]	import
3580	Clostridium_sordellii_ATCC_9714	Blank_1_2	1e-06	EX_phpyr(e)	99.98041848499692	0.008333333333333309	phpyr[e]	export
3582	Clostridium_sordellii_ATCC_9714	Blank_1_2	1e-06	EX_h2o(e)	376.53464834136605	0.008333333333333309	h2o[e]	export
3585	Clostridium_sordellii_ATCC_9714	Blank_1_2	1e-06	EX_cl(e)	-0.0008824073707955904	0.008333333333333309	cl[e]	import
3587	Clostridium_sordellii_ATCC_9714	Blank_1_2	1e-06	EX_cu2(e)	-0.0008824073708524338	0.008333333333333309	cu2[e]	import
3588	Clostridium_sordellii_ATCC_9714	Blank_1_2	1e-06	EX_succ(e)	697.6373556018891	0.008333333333333309	succ[e]	export
3592	Clostridium_sordellii_ATCC_9714	Blank_1_2	1e-06	EX_met_L(e)	-0.016143863848810724	0.008333333333333309	met_L[e]	import
3593	Clostridium_sordellii_ATCC_9714	Blank_1_2	1e-06	EX_mg2(e)	-0.0008824073707955904	0.008333333333333309	mg2[e]	import
3594	Clostridium_sordellii_ATCC_9714	Blank_1_2	1e-06	EX_acgam(e)	-100.0	0.008333333333333309	acgam[e]	import
3595	Clostridium_sordellii_ATCC_9714	Blank_1_2	1e-06	EX_rib_D(e)	-100.0	0.008333333333333309	rib_D[e]	import
3596	Clostridium_sordellii_ATCC_9714	Blank_1_2	1e-06	EX_indole(e)	99.99394338928653	0.008333333333333309	indole[e]	export
3597	Clostridium_sordellii_ATCC_9714	Blank_1_2	1e-06	EX_k(e)	-0.0008824073708497279	0.008333333333333309	k[e]	import
3599	Clostridium_sordellii_ATCC_9714	Blank_1_2	1e-06	EX_nac(e)	-0.0017648147418185542	0.008333333333333309	nac[e]	import
3600	Clostridium_sordellii_ATCC_9714	Blank_1_2	1e-06	EX_cytd(e)	-100.0	0.008333333333333309	cytd[e]	import
3601	Clostridium_sordellii_ATCC_9714	Blank_1_2	1e-06	EX_val_L(e)	-0.034199578845274914	0.008333333333333309	val_L[e]	import
3602	Clostridium_sordellii_ATCC_9714	Blank_1_2	1e-06	EX_gly(e)	26.078768417224758	0.008333333333333309	gly[e]	export
3604	Clostridium_sordellii_ATCC_9714	Blank_1_2	1e-06	EX_ca2(e)	-0.0008824073708524338	0.008333333333333309	ca2[e]	import
3607	Clostridium_sordellii_ATCC_9714	Blank_1_2	1e-06	EX_arg_L(e)	-100.0	0.008333333333333309	arg_L[e]	import
3609	Clostridium_sordellii_ATCC_9714	Blank_1_2	1e-06	EX_ac(e)	-100.0	0.008333333333333309	ac[e]	import
3610	Clostridium_sordellii_ATCC_9714	Blank_1_2	1e-06	EX_pheme(e)	-0.0008824073708524338	0.008333333333333309	pheme[e]	import
3614	Clostridium_sordellii_ATCC_9714	Blank_1_2	1e-06	EX_urea(e)	0.0017648147416994557	0.008333333333333309	urea[e]	export
3617	Clostridium_sordellii_ATCC_9714	Blank_1_2	1e-06	EX_uri(e)	-100.0	0.008333333333333309	uri[e]	import
3618	Clostridium_sordellii_ATCC_9714	Blank_1_2	1e-06	EX_pydx(e)	-0.0008824073708497279	0.008333333333333309	pydx[e]	import
3621	Clostridium_sordellii_ATCC_9714	Blank_1_2	1e-06	EX_ile_L(e)	-100.0	0.008333333333333309	ile_L[e]	import
3622	Clostridium_sordellii_ATCC_9714	Blank_1_2	1e-06	EX_fe2(e)	-0.0008824073708524338	0.008333333333333309	fe2[e]	import
3626	Clostridium_sordellii_ATCC_9714	Blank_1_2	1e-06	EX_trp_L(e)	-100.0	0.008333333333333309	trp_L[e]	import
3629	Clostridium_sordellii_ATCC_9714	Blank_1_2	1e-06	EX_ppa(e)	143.48664357541458	0.008333333333333309	ppa[e]	export
3630	Clostridium_sordellii_ATCC_9714	Blank_1_2	1e-06	EX_o2(e)	-0.001323611056274592	0.008333333333333309	o2[e]	import
3632	Clostridium_sordellii_ATCC_9714	Blank_1_2	1e-06	EX_nh4(e)	309.23765568051806	0.008333333333333309	nh4[e]	export
3633	Clostridium_sordellii_ATCC_9714	Blank_1_2	1e-06	EX_zn2(e)	-0.0008824073708524338	0.008333333333333309	zn2[e]	import
3634	Clostridium_sordellii_ATCC_9714	Blank_1_2	1e-06	EX_glyc(e)	-100.0	0.008333333333333309	glyc[e]	import
3635	Clostridium_sordellii_ATCC_9714	Blank_1_2	1e-06	EX_fol(e)	-0.002647222112386771	0.008333333333333309	fol[e]	import
3640	Clostridium_sordellii_ATCC_9714	Blank_1_2	1e-06	EX_pro_L(e)	-100.0	0.008333333333333309	pro_L[e]	import
3641	Clostridium_sordellii_ATCC_9714	Blank_1_2	1e-06	EX_pi(e)	-0.13805070325997804	0.008333333333333309	pi[e]	import
3644	Clostridium_sordellii_ATCC_9714	Blank_1_2	1e-06	EX_etoh(e)	-100.0	0.008333333333333309	etoh[e]	import
3645	Clostridium_sordellii_ATCC_9714	Blank_1_2	1e-06	EX_mn2(e)	-0.0008824073708497279	0.008333333333333309	mn2[e]	import
3646	Clostridium_sordellii_ATCC_9714	Blank_1_2	1e-06	EX_pnto_R(e)	-0.0017648147417048676	0.008333333333333309	pnto_R[e]	import
3647	Clostridium_sordellii_ATCC_9714	Blank_1_2	1e-06	EX_sheme(e)	-0.0008824073708497279	0.008333333333333309	sheme[e]	import
3648	Clostridium_sordellii_ATCC_9714	Blank_1_2	1e-06	EX_glc_D(e)	-100.0	0.008333333333333309	glc_D[e]	import
3649	Clostridium_sordellii_ATCC_9714	Blank_1_2	1e-06	EX_fum(e)	-100.0	0.008333333333333309	fum[e]	import
3651	Clostridium_sordellii_ATCC_9714	Blank_1_2	1e-06	EX_so4(e)	-0.0008824073708497279	0.008333333333333309	so4[e]	import
3652	Clostridium_sordellii_ATCC_9714	Blank_1_2	1e-06	EX_thm(e)	-0.0008824073707955904	0.008333333333333309	thm[e]	import
3654	Clostridium_sordellii_ATCC_9714	Blank_1_2	1e-06	EX_gln_L(e)	139.43659994053428	0.008333333333333309	gln_L[e]	export
3656	Clostridium_sordellii_ATCC_9714	Blank_1_2	1e-06	EX_ser_L(e)	-52.27370914288076	0.008333333333333309	ser_L[e]	import
3657	Clostridium_sordellii_ATCC_9714	Blank_1_2	1e-06	EX_cgly(e)	-0.0008824073708497279	0.008333333333333309	cgly[e]	import
3658	Clostridium_sordellii_ATCC_9714	Blank_1_2	1e-06	EX_but(e)	62.88144330173998	0.008333333333333309	but[e]	export
3659	Clostridium_sordellii_ATCC_9714	Blank_1_2	1e-06	EX_ribflv(e)	-0.0017648147415343374	0.008333333333333309	ribflv[e]	import
3661	Clostridium_sordellii_ATCC_9714	Blank_1_2	1e-06	EX_orn(e)	99.97674097445407	0.008333333333333309	orn[e]	export
3663	Clostridium_sordellii_ATCC_9714	Blank_1_2	1e-06	EX_h(e)	1000.0	0.008333333333333309	h[e]	export
3664	Clostridium_sordellii_ATCC_9714	Blank_1_2	1e-06	EX_adn(e)	-100.0	0.008333333333333309	adn[e]	import
3666	Clostridium_sordellii_ATCC_9714	Blank_1_2	1e-06	EX_fe3(e)	-0.0008824073708524338	0.008333333333333309	fe3[e]	import
3669	Clostridium_sordellii_ATCC_9714	Blank_1_2	1e-06	EX_fru(e)	-100.0	0.008333333333333309	fru[e]	import
3673	Clostridium_sordellii_ATCC_9714	Blank_1_2	1e-06	EX_leu_L(e)	-0.047856915925308385	0.008333333333333309	leu_L[e]	import
3675	Clostridium_sordellii_ATCC_9714	Blank_1_2	1e-06	EX_for(e)	99.97923485860053	0.008333333333333309	for[e]	export
3679	Clostridium_sordellii_ATCC_9714	Blank_1_2	1e-06	EX_dad_2(e)	126.11120927172351	0.008333333333333309	dad_2[e]	export
3680	Clostridium_sordellii_ATCC_9714	Blank_1_2	1e-06	EX_dcyt(e)	199.9931414462884	0.008333333333333309	dcyt[e]	export
3684	Clostridium_sordellii_ATCC_9714	Blank_1_2	1e-06	EX_phe_L(e)	-100.0	0.008333333333333309	phe_L[e]	import
3685	Clostridium_sordellii_ATCC_9714	Blank_1_2	1e-06	EX_tyr_L(e)	-0.012340833338726043	0.008333333333333309	tyr_L[e]	import
3687	Clostridium_sordellii_ATCC_9714	Blank_1_2	1e-06	EX_asp_L(e)	-100.0	0.008333333333333309	asp_L[e]	import
3688	Clostridium_sordellii_ATCC_9714	Blank_1_2	1e-06	EX_ala_L(e)	207.08800186444876	0.008333333333333309	ala_L[e]	export
3691	Clostridium_sordellii_ATCC_9714	Blank_1_2	1e-06	EX_12dgr180(e)	-0.004620343986366519	0.008333333333333309	12dgr180[e]	import
3694	Clostridium_sordellii_ATCC_9714	Blank_1_2	1e-06	EX_dgsn(e)	-0.005530891657940629	0.008333333333333309	dgsn[e]	import
3695	Clostridium_sordellii_ATCC_9714	Blank_1_2	1e-06	EX_ala_D(e)	-100.0	0.008333333333333309	ala_D[e]	import
3696	Clostridium_sordellii_ATCC_9714	Blank_1_2	1e-06	EX_cobalt2(e)	-0.0008824073707955904	0.008333333333333309	cobalt2[e]	import
3698	Clostridium_sordellii_ATCC_9714	Blank_1_2	1e-06	EX_cys_L(e)	-0.008094604204757161	0.008333333333333309	cys_L[e]	import
3699	Clostridium_sordellii_ATCC_9714	Blank_1_2	1e-06	EX_asn_L(e)	-0.016485192805589577	0.008333333333333309	asn_L[e]	import
3702	Clostridium_sordellii_ATCC_9714	Blank_1_2	1e-06	EX_his_L(e)	-0.009107588350502738	0.008333333333333309	his_L[e]	import
3706	Clostridium_sordellii_ATCC_9714	Blank_1_2	1e-06	EX_lys_L(e)	-0.035975574133033206	0.008333333333333309	lys_L[e]	import
3708	Clostridium_sp_SY8519	Blank_1_2	1e-06	EX_co2(e)	-37.72710696561944	0.008333333333333309	co2[e]	import
3711	Clostridium_sp_SY8519	Blank_1_2	1e-06	EX_glyleu(e)	-0.05427640282164248	0.008333333333333309	glyleu[e]	import
3712	Clostridium_sp_SY8519	Blank_1_2	1e-06	EX_mqn7(e)	-0.0020015455230577572	0.008333333333333309	mqn7[e]	import
3716	Clostridium_sp_SY8519	Blank_1_2	1e-06	EX_thr_L(e)	-0.06811758787318922	0.008333333333333309	thr_L[e]	import
3720	Clostridium_sp_SY8519	Blank_1_2	1e-06	EX_lac_L(e)	166.7923250476947	0.008333333333333309	lac_L[e]	export
3722	Clostridium_sp_SY8519	Blank_1_2	1e-06	EX_h2o(e)	-100.0	0.008333333333333309	h2o[e]	import
3724	Clostridium_sp_SY8519	Blank_1_2	1e-06	EX_cl(e)	-0.0010007727616283546	0.008333333333333309	cl[e]	import
3726	Clostridium_sp_SY8519	Blank_1_2	1e-06	EX_cu2(e)	-0.0010007727616283546	0.008333333333333309	cu2[e]	import
3727	Clostridium_sp_SY8519	Blank_1_2	1e-06	EX_succ(e)	109.84970447161142	0.008333333333333309	succ[e]	export
3731	Clostridium_sp_SY8519	Blank_1_2	1e-06	EX_met_L(e)	-0.015307070032690717	0.008333333333333309	met_L[e]	import
3732	Clostridium_sp_SY8519	Blank_1_2	1e-06	EX_mg2(e)	-0.001000772761585722	0.008333333333333309	mg2[e]	import
3735	Clostridium_sp_SY8519	Blank_1_2	1e-06	EX_k(e)	-0.001000772761585722	0.008333333333333309	k[e]	import
3737	Clostridium_sp_SY8519	Blank_1_2	1e-06	EX_nac(e)	-0.0020015455229440704	0.008333333333333309	nac[e]	import
3739	Clostridium_sp_SY8519	Blank_1_2	1e-06	EX_gly(e)	100.01438313532299	0.008333333333333309	gly[e]	export
3741	Clostridium_sp_SY8519	Blank_1_2	1e-06	EX_ca2(e)	-0.0010007727616252059	0.008333333333333309	ca2[e]	import
3745	Clostridium_sp_SY8519	Blank_1_2	1e-06	EX_arg_L(e)	-0.034615315191738744	0.008333333333333309	arg_L[e]	import
3747	Clostridium_sp_SY8519	Blank_1_2	1e-06	EX_ac(e)	432.80945710058984	0.008333333333333309	ac[e]	export
3748	Clostridium_sp_SY8519	Blank_1_2	1e-06	EX_pheme(e)	-0.0010007727616283546	0.008333333333333309	pheme[e]	import
3751	Clostridium_sp_SY8519	Blank_1_2	1e-06	EX_urea(e)	-100.0	0.008333333333333309	urea[e]	import
3753	Clostridium_sp_SY8519	Blank_1_2	1e-06	EX_pydx(e)	-0.0010007727616283546	0.008333333333333309	pydx[e]	import
3754	Clostridium_sp_SY8519	Blank_1_2	1e-06	EX_glu_L(e)	-100.0	0.008333333333333309	glu_L[e]	import
3755	Clostridium_sp_SY8519	Blank_1_2	1e-06	EX_spmd(e)	-0.0010007727616252059	0.008333333333333309	spmd[e]	import
3757	Clostridium_sp_SY8519	Blank_1_2	1e-06	EX_fe2(e)	-0.002001545523256709	0.008333333333333309	fe2[e]	import
3762	Clostridium_sp_SY8519	Blank_1_2	1e-06	EX_nh4(e)	181.80013830178703	0.008333333333333309	nh4[e]	export
3763	Clostridium_sp_SY8519	Blank_1_2	1e-06	EX_zn2(e)	-0.0010007727616252059	0.008333333333333309	zn2[e]	import
3765	Clostridium_sp_SY8519	Blank_1_2	1e-06	EX_glyc(e)	-100.0	0.008333333333333309	glyc[e]	import
3770	Clostridium_sp_SY8519	Blank_1_2	1e-06	EX_pi(e)	-0.15656944080899393	0.008333333333333309	pi[e]	import
3772	Clostridium_sp_SY8519	Blank_1_2	1e-06	EX_mn2(e)	-0.0010007727616252059	0.008333333333333309	mn2[e]	import
3775	Clostridium_sp_SY8519	Blank_1_2	1e-06	EX_ocdca(e)	-0.00865900301683098	0.008333333333333309	ocdca[e]	import
3777	Clostridium_sp_SY8519	Blank_1_2	1e-06	EX_so4(e)	-0.0010007727616283546	0.008333333333333309	so4[e]	import
3778	Clostridium_sp_SY8519	Blank_1_2	1e-06	EX_thm(e)	-0.001000772761585722	0.008333333333333309	thm[e]	import
3780	Clostridium_sp_SY8519	Blank_1_2	1e-06	EX_gln_L(e)	194.69113616738866	0.008333333333333309	gln_L[e]	export
3783	Clostridium_sp_SY8519	Blank_1_2	1e-06	EX_cgly(e)	-100.0	0.008333333333333309	cgly[e]	import
3786	Clostridium_sp_SY8519	Blank_1_2	1e-06	EX_h(e)	437.32586617981383	0.008333333333333309	h[e]	export
3788	Clostridium_sp_SY8519	Blank_1_2	1e-06	EX_fe3(e)	-0.0010007727616283546	0.008333333333333309	fe3[e]	import
3790	Clostridium_sp_SY8519	Blank_1_2	1e-06	EX_fru(e)	-100.0	0.008333333333333309	fru[e]	import
3791	Clostridium_sp_SY8519	Blank_1_2	1e-06	EX_hxan(e)	-0.012034331219751948	0.008333333333333309	hxan[e]	import
3796	Clostridium_sp_SY8519	Blank_1_2	1e-06	EX_for(e)	-100.0	0.008333333333333309	for[e]	import
3800	Clostridium_sp_SY8519	Blank_1_2	1e-06	EX_xan(e)	-0.012042309972144949	0.008333333333333309	xan[e]	import
3801	Clostridium_sp_SY8519	Blank_1_2	1e-06	EX_tmao(e)	100.0	0.008333333333333309	tmao[e]	export
3803	Clostridium_sp_SY8519	Blank_1_2	1e-06	EX_phe_L(e)	-0.02220816313854357	0.008333333333333309	phe_L[e]	import
3804	Clostridium_sp_SY8519	Blank_1_2	1e-06	EX_tyr_L(e)	28.46314231515245	0.008333333333333309	tyr_L[e]	export
3805	Clostridium_sp_SY8519	Blank_1_2	1e-06	EX_asp_L(e)	-100.0	0.008333333333333309	asp_L[e]	import
3806	Clostridium_sp_SY8519	Blank_1_2	1e-06	EX_ala_L(e)	-0.064045713157725	0.008333333333333309	ala_L[e]	import
3809	Clostridium_sp_SY8519	Blank_1_2	1e-06	EX_12dgr180(e)	-0.0009106115770691758	0.008333333333333309	12dgr180[e]	import
3811	Clostridium_sp_SY8519	Blank_1_2	1e-06	EX_tma(e)	-100.0	0.008333333333333309	tma[e]	import
3813	Clostridium_sp_SY8519	Blank_1_2	1e-06	EX_cobalt2(e)	-0.001000772761585722	0.008333333333333309	cobalt2[e]	import
3814	Clostridium_sp_SY8519	Blank_1_2	1e-06	EX_cys_L(e)	99.98981881955808	0.008333333333333309	cys_L[e]	export
3815	Clostridium_sp_SY8519	Blank_1_2	1e-06	EX_asn_L(e)	-0.018696502856769825	0.008333333333333309	asn_L[e]	import
3817	Clostridium_sp_SY8519	Blank_1_2	1e-06	EX_acac(e)	-100.0	0.008333333333333309	acac[e]	import
3818	Clostridium_sp_SY8519	Blank_1_2	1e-06	EX_his_L(e)	-0.010329272676506967	0.008333333333333309	his_L[e]	import
3822	Clostridium_sp_SY8519	Blank_1_2	1e-06	EX_lys_L(e)	-100.0	0.008333333333333309	lys_L[e]	import
3826	Collinsella	Blank_1_2	1e-06	EX_thymd(e)	-0.008619590977104963	0.027512066693258425	thymd[e]	import
3828	Collinsella	Blank_1_2	1e-06	EX_co2(e)	272.31164535944026	0.027512066693258425	co2[e]	export
3847	Collinsella	Blank_1_2	1e-06	EX_ura(e)	199.9281412821565	0.027512066693258425	ura[e]	export
3855	Collinsella	Blank_1_2	1e-06	EX_acald(e)	78.4506243834295	0.027512066693258425	acald[e]	export
3861	Collinsella	Blank_1_2	1e-06	EX_lac_D(e)	-100.0	0.027512066693258425	lac_D[e]	import
3870	Collinsella	Blank_1_2	1e-06	EX_thr_L(e)	-100.0	0.027512066693258425	thr_L[e]	import
3891	Collinsella	Blank_1_2	1e-06	EX_12dhchol(e)	100.0	0.027512066693258425	12dhchol[e]	export
3894	Collinsella	Blank_1_2	1e-06	EX_lac_L(e)	-100.0	0.027512066693258425	lac_L[e]	import
3908	Collinsella	Blank_1_2	1e-06	EX_h2o(e)	-100.0	0.027512066693258425	h2o[e]	import
3911	Collinsella	Blank_1_2	1e-06	EX_cl(e)	-0.006776417092975154	0.027512066693258425	cl[e]	import
3917	Collinsella	Blank_1_2	1e-06	EX_cu2(e)	-0.006776417092975154	0.027512066693258425	cu2[e]	import
3927	Collinsella	Blank_1_2	1e-06	EX_succ(e)	99.85511701048449	0.027512066693258425	succ[e]	export
3951	Collinsella	Blank_1_2	1e-06	EX_met_L(e)	-0.1120637083141905	0.027512066693258425	met_L[e]	import
3955	Collinsella	Blank_1_2	1e-06	EX_mg2(e)	-0.006776417092979159	0.027512066693258425	mg2[e]	import
3970	Collinsella	Blank_1_2	1e-06	EX_k(e)	-0.006776417092964948	0.027512066693258425	k[e]	import
3974	Collinsella	Blank_1_2	1e-06	EX_nac(e)	0.005557752512869982	0.027512066693258425	nac[e]	export
3978	Collinsella	Blank_1_2	1e-06	EX_val_L(e)	-0.2557763588196309	0.027512066693258425	val_L[e]	import
3983	Collinsella	Blank_1_2	1e-06	EX_gly(e)	-100.0	0.027512066693258425	gly[e]	import
4006	Collinsella	Blank_1_2	1e-06	EX_ade(e)	-100.0	0.027512066693258425	ade[e]	import
4009	Collinsella	Blank_1_2	1e-06	EX_ca2(e)	-0.006776417092979159	0.027512066693258425	ca2[e]	import
4022	Collinsella	Blank_1_2	1e-06	EX_arg_L(e)	-100.0	0.027512066693258425	arg_L[e]	import
4030	Collinsella	Blank_1_2	1e-06	EX_ac(e)	-100.0	0.027512066693258425	ac[e]	import
4031	Collinsella	Blank_1_2	1e-06	EX_pheme(e)	-0.005557752512911807	0.027512066693258425	pheme[e]	import
4044	Collinsella	Blank_1_2	1e-06	EX_gua(e)	-100.0	0.027512066693258425	gua[e]	import
4054	Collinsella	Blank_1_2	1e-06	EX_uri(e)	-100.0	0.027512066693258425	uri[e]	import
4056	Collinsella	Blank_1_2	1e-06	EX_pydx(e)	-0.006776417092979159	0.027512066693258425	pydx[e]	import
4058	Collinsella	Blank_1_2	1e-06	EX_glu_L(e)	99.56512561835348	0.027512066693258425	glu_L[e]	export
4061	Collinsella	Blank_1_2	1e-06	EX_spmd(e)	-0.005557752512911807	0.027512066693258425	spmd[e]	import
4063	Collinsella	Blank_1_2	1e-06	EX_ile_L(e)	-0.2775688556076119	0.027512066693258425	ile_L[e]	import
4069	Collinsella	Blank_1_2	1e-06	EX_fe2(e)	-0.006776417092975154	0.027512066693258425	fe2[e]	import
4074	Collinsella	Blank_1_2	1e-06	EX_trp_L(e)	-0.04408421766936499	0.027512066693258425	trp_L[e]	import
4080	Collinsella	Blank_1_2	1e-06	EX_ins(e)	1.03847255449989	0.027512066693258425	ins[e]	export
4092	Collinsella	Blank_1_2	1e-06	EX_o2(e)	-0.021889462955414274	0.027512066693258425	o2[e]	import
4099	Collinsella	Blank_1_2	1e-06	EX_acnam(e)	-0.16964977971813552	0.027512066693258425	acnam[e]	import
4100	Collinsella	Blank_1_2	1e-06	EX_nh4(e)	403.87650936335564	0.027512066693258425	nh4[e]	export
4101	Collinsella	Blank_1_2	1e-06	EX_zn2(e)	-0.006776417092964948	0.027512066693258425	zn2[e]	import
4104	Collinsella	Blank_1_2	1e-06	EX_glyc(e)	-100.0	0.027512066693258425	glyc[e]	import
4105	Collinsella	Blank_1_2	1e-06	EX_fol(e)	-0.016673257538627695	0.027512066693258425	fol[e]	import
4113	Collinsella	Blank_1_2	1e-06	EX_lcts(e)	-0.11650073718681142	0.027512066693258425	lcts[e]	import
4124	Collinsella	Blank_1_2	1e-06	EX_pro_L(e)	-0.13385064744466035	0.027512066693258425	pro_L[e]	import
4126	Collinsella	Blank_1_2	1e-06	EX_pi(e)	-0.9900236156322535	0.027512066693258425	pi[e]	import
4132	Collinsella	Blank_1_2	1e-06	EX_etoh(e)	421.4119466676948	0.027512066693258425	etoh[e]	export
4135	Collinsella	Blank_1_2	1e-06	EX_mn2(e)	-0.006776417092979159	0.027512066693258425	mn2[e]	import
4136	Collinsella	Blank_1_2	1e-06	EX_pnto_R(e)	-0.013552834185787788	0.027512066693258425	pnto_R[e]	import
4137	Collinsella	Blank_1_2	1e-06	EX_sheme(e)	-0.005557752512911807	0.027512066693258425	sheme[e]	import
4157	Collinsella	Blank_1_2	1e-06	EX_so4(e)	-0.006776417092964948	0.027512066693258425	so4[e]	import
4159	Collinsella	Blank_1_2	1e-06	EX_thm(e)	-0.005557752512911807	0.027512066693258425	thm[e]	import
4167	Collinsella	Blank_1_2	1e-06	EX_gln_L(e)	-100.0	0.027512066693258425	gln_L[e]	import
4172	Collinsella	Blank_1_2	1e-06	EX_ser_L(e)	323.39226591961585	0.027512066693258425	ser_L[e]	export
4174	Collinsella	Blank_1_2	1e-06	EX_cgly(e)	-0.005557752512908477	0.027512066693258425	cgly[e]	import
4176	Collinsella	Blank_1_2	1e-06	EX_ribflv(e)	-0.013552834185944107	0.027512066693258425	ribflv[e]	import
4187	Collinsella	Blank_1_2	1e-06	EX_orn(e)	99.83166553432122	0.027512066693258425	orn[e]	export
4188	Collinsella	Blank_1_2	1e-06	EX_mnl(e)	-100.0	0.027512066693258425	mnl[e]	import
4197	Collinsella	Blank_1_2	1e-06	EX_h(e)	-100.0	0.027512066693258425	h[e]	import
4198	Collinsella	Blank_1_2	1e-06	EX_adn(e)	298.87594084094735	0.027512066693258425	adn[e]	export
4206	Collinsella	Blank_1_2	1e-06	EX_fe3(e)	-0.006776417092979159	0.027512066693258425	fe3[e]	import
4221	Collinsella	Blank_1_2	1e-06	EX_hxan(e)	-100.0	0.027512066693258425	hxan[e]	import
4223	Collinsella	Blank_1_2	1e-06	EX_mqn8(e)	-0.011115505025827588	0.027512066693258425	mqn8[e]	import
4237	Collinsella	Blank_1_2	1e-06	EX_26dap_M(e)	-0.008148389053535121	0.027512066693258425	26dap_M[e]	import
4240	Collinsella	Blank_1_2	1e-06	EX_cholate(e)	-100.0	0.027512066693258425	cholate[e]	import
4242	Collinsella	Blank_1_2	1e-06	EX_leu_L(e)	-0.3452257442563108	0.027512066693258425	leu_L[e]	import
4251	Collinsella	Blank_1_2	1e-06	EX_for(e)	-0.005557752512913794	0.027512066693258425	for[e]	import
4267	Collinsella	Blank_1_2	1e-06	EX_dad_2(e)	-100.0	0.027512066693258425	dad_2[e]	import
4270	Collinsella	Blank_1_2	1e-06	EX_dcyt(e)	-100.0	0.027512066693258425	dcyt[e]	import
4279	Collinsella	Blank_1_2	1e-06	EX_xan(e)	199.9413092164232	0.027512066693258425	xan[e]	export
4296	Collinsella	Blank_1_2	1e-06	EX_phe_L(e)	72.25781268399953	0.027512066693258425	phe_L[e]	export
4303	Collinsella	Blank_1_2	1e-06	EX_tyr_L(e)	-0.09132012568217363	0.027512066693258425	tyr_L[e]	import
4311	Collinsella	Blank_1_2	1e-06	EX_asp_L(e)	-100.0	0.027512066693258425	asp_L[e]	import
4312	Collinsella	Blank_1_2	1e-06	EX_ala_L(e)	-0.40448169149733815	0.027512066693258425	ala_L[e]	import
4322	Collinsella	Blank_1_2	1e-06	EX_12dgr180(e)	-0.029100763715029836	0.027512066693258425	12dgr180[e]	import
4332	Collinsella	Blank_1_2	1e-06	EX_dgsn(e)	-100.0	0.027512066693258425	dgsn[e]	import
4345	Collinsella	Blank_1_2	1e-06	EX_cobalt2(e)	-0.006776417092975154	0.027512066693258425	cobalt2[e]	import
4348	Collinsella	Blank_1_2	1e-06	EX_cys_L(e)	-0.06176821149790612	0.027512066693258425	cys_L[e]	import
4356	Collinsella	Blank_1_2	1e-06	EX_asn_L(e)	-0.12577240281655122	0.027512066693258425	asn_L[e]	import
4363	Collinsella	Blank_1_2	1e-06	EX_his_L(e)	-0.06695339092512143	0.027512066693258425	his_L[e]	import
4393	Collinsella	Blank_1_2	1e-06	EX_lys_L(e)	-0.2622603308569751	0.027512066693258425	lys_L[e]	import
4399	Coprococcus	Blank_1_2	1e-06	EX_co2(e)	-100.0	0.04877139096878974	co2[e]	import
4415	Coprococcus	Blank_1_2	1e-06	EX_ura(e)	199.96152131506562	0.04877139096878974	ura[e]	export
4421	Coprococcus	Blank_1_2	1e-06	EX_mqn7(e)	-0.0012768350443366216	0.04877139096878974	mqn7[e]	import
4425	Coprococcus	Blank_1_2	1e-06	EX_acald(e)	79.80516452232807	0.04877139096878974	acald[e]	export
4429	Coprococcus	Blank_1_2	1e-06	EX_lac_D(e)	-100.0	0.04877139096878974	lac_D[e]	import
4435	Coprococcus	Blank_1_2	1e-06	EX_3mop(e)	99.9235779240264	0.04877139096878974	3mop[e]	export
4438	Coprococcus	Blank_1_2	1e-06	EX_thr_L(e)	-100.0	0.04877139096878974	thr_L[e]	import
4442	Coprococcus	Blank_1_2	1e-06	EX_alathr(e)	-2.41216247195583	0.04877139096878974	alathr[e]	import
4454	Coprococcus	Blank_1_2	1e-06	EX_12dhchol(e)	-100.0	0.04877139096878974	12dhchol[e]	import
4457	Coprococcus	Blank_1_2	1e-06	EX_lac_L(e)	-100.0	0.04877139096878974	lac_L[e]	import
4460	Coprococcus	Blank_1_2	1e-06	EX_alaasp(e)	-7.737105944783835	0.04877139096878974	alaasp[e]	import
4467	Coprococcus	Blank_1_2	1e-06	EX_gthrd(e)	200.0	0.04877139096878974	gthrd[e]	export
4470	Coprococcus	Blank_1_2	1e-06	EX_h2o(e)	-100.0	0.04877139096878974	h2o[e]	import
4473	Coprococcus	Blank_1_2	1e-06	EX_cit(e)	-100.0	0.04877139096878974	cit[e]	import
4474	Coprococcus	Blank_1_2	1e-06	EX_cl(e)	-0.0028764529974992874	0.04877139096878974	cl[e]	import
4479	Coprococcus	Blank_1_2	1e-06	EX_cu2(e)	-0.0028764529974992874	0.04877139096878974	cu2[e]	import
4489	Coprococcus	Blank_1_2	1e-06	EX_succ(e)	379.77546656358726	0.04877139096878974	succ[e]	export
4512	Coprococcus	Blank_1_2	1e-06	EX_met_L(e)	-0.03589445167492045	0.04877139096878974	met_L[e]	import
4515	Coprococcus	Blank_1_2	1e-06	EX_mg2(e)	-0.0028764529974992874	0.04877139096878974	mg2[e]	import
4529	Coprococcus	Blank_1_2	1e-06	EX_k(e)	-0.002876452997497836	0.04877139096878974	k[e]	import
4532	Coprococcus	Blank_1_2	1e-06	EX_val_L(e)	27.42028684051661	0.04877139096878974	val_L[e]	export
4535	Coprococcus	Blank_1_2	1e-06	EX_gly(e)	102.24502991559132	0.04877139096878974	gly[e]	export
4557	Coprococcus	Blank_1_2	1e-06	EX_ca2(e)	-0.002876452997497836	0.04877139096878974	ca2[e]	import
4571	Coprococcus	Blank_1_2	1e-06	EX_arg_L(e)	-100.0	0.04877139096878974	arg_L[e]	import
4577	Coprococcus	Blank_1_2	1e-06	EX_ac(e)	89.09982558005674	0.04877139096878974	ac[e]	export
4578	Coprococcus	Blank_1_2	1e-06	EX_pheme(e)	-0.0006384175222251542	0.04877139096878974	pheme[e]	import
4589	Coprococcus	Blank_1_2	1e-06	EX_gua(e)	-100.0	0.04877139096878974	gua[e]	import
4596	Coprococcus	Blank_1_2	1e-06	EX_gthox(e)	-100.0	0.04877139096878974	gthox[e]	import
4599	Coprococcus	Blank_1_2	1e-06	EX_pydx(e)	-0.002876452997497836	0.04877139096878974	pydx[e]	import
4601	Coprococcus	Blank_1_2	1e-06	EX_glu_L(e)	-100.0	0.04877139096878974	glu_L[e]	import
4603	Coprococcus	Blank_1_2	1e-06	EX_spmd(e)	-0.0006384175222251542	0.04877139096878974	spmd[e]	import
4605	Coprococcus	Blank_1_2	1e-06	EX_ile_L(e)	-100.0	0.04877139096878974	ile_L[e]	import
4610	Coprococcus	Blank_1_2	1e-06	EX_fe2(e)	-0.002876452997497836	0.04877139096878974	fe2[e]	import
4612	Coprococcus	Blank_1_2	1e-06	EX_ptrc(e)	-0.0006384175222251542	0.04877139096878974	ptrc[e]	import
4617	Coprococcus	Blank_1_2	1e-06	EX_trp_L(e)	-0.013909745802948237	0.04877139096878974	trp_L[e]	import
4625	Coprococcus	Blank_1_2	1e-06	EX_amp(e)	-0.2834570340742175	0.04877139096878974	amp[e]	import
4632	Coprococcus	Blank_1_2	1e-06	EX_ppa(e)	0.0012768350443366216	0.04877139096878974	ppa[e]	export
4633	Coprococcus	Blank_1_2	1e-06	EX_o2(e)	3.281824282724301	0.04877139096878974	o2[e]	export
4641	Coprococcus	Blank_1_2	1e-06	EX_nh4(e)	203.7460276214764	0.04877139096878974	nh4[e]	export
4642	Coprococcus	Blank_1_2	1e-06	EX_zn2(e)	-0.002876452997497836	0.04877139096878974	zn2[e]	import
4645	Coprococcus	Blank_1_2	1e-06	EX_glyc(e)	-100.0	0.04877139096878974	glyc[e]	import
4646	Coprococcus	Blank_1_2	1e-06	EX_fol(e)	-0.0019152525666186193	0.04877139096878974	fol[e]	import
4647	Coprococcus	Blank_1_2	1e-06	EX_melib(e)	-0.9705359240274873	0.04877139096878974	melib[e]	import
4661	Coprococcus	Blank_1_2	1e-06	EX_pro_L(e)	-0.04531890369912617	0.04877139096878974	pro_L[e]	import
4667	Coprococcus	Blank_1_2	1e-06	EX_etoh(e)	-100.0	0.04877139096878974	etoh[e]	import
4669	Coprococcus	Blank_1_2	1e-06	EX_mn2(e)	-0.002876452997497836	0.04877139096878974	mn2[e]	import
4670	Coprococcus	Blank_1_2	1e-06	EX_pnto_R(e)	-0.005752905994768298	0.04877139096878974	pnto_R[e]	import
4672	Coprococcus	Blank_1_2	1e-06	EX_sheme(e)	-0.0006384175222232644	0.04877139096878974	sheme[e]	import
4677	Coprococcus	Blank_1_2	1e-06	EX_csn(e)	-100.0	0.04877139096878974	csn[e]	import
4688	Coprococcus	Blank_1_2	1e-06	EX_so4(e)	-0.002876452997497836	0.04877139096878974	so4[e]	import
4690	Coprococcus	Blank_1_2	1e-06	EX_thm(e)	6.564286982970657	0.04877139096878974	thm[e]	export
4697	Coprococcus	Blank_1_2	1e-06	EX_gln_L(e)	51.870043535987065	0.04877139096878974	gln_L[e]	export
4702	Coprococcus	Blank_1_2	1e-06	EX_ser_L(e)	29.224746581032605	0.04877139096878974	ser_L[e]	export
4704	Coprococcus	Blank_1_2	1e-06	EX_cgly(e)	-0.0006384175222251542	0.04877139096878974	cgly[e]	import
4706	Coprococcus	Blank_1_2	1e-06	EX_but(e)	-100.0	0.04877139096878974	but[e]	import
4707	Coprococcus	Blank_1_2	1e-06	EX_ribflv(e)	99.99424709400512	0.04877139096878974	ribflv[e]	export
4716	Coprococcus	Blank_1_2	1e-06	EX_orn(e)	99.94319638344018	0.04877139096878974	orn[e]	export
4717	Coprococcus	Blank_1_2	1e-06	EX_mnl(e)	-9.710364376772006	0.04877139096878974	mnl[e]	import
4726	Coprococcus	Blank_1_2	1e-06	EX_h(e)	-100.0	0.04877139096878974	h[e]	import
4733	Coprococcus	Blank_1_2	1e-06	EX_fe3(e)	-0.002876452997497836	0.04877139096878974	fe3[e]	import
4744	Coprococcus	Blank_1_2	1e-06	EX_fru(e)	0.9705359240274447	0.04877139096878974	fru[e]	export
4747	Coprococcus	Blank_1_2	1e-06	EX_hxan(e)	-100.0	0.04877139096878974	hxan[e]	import
4758	Coprococcus	Blank_1_2	1e-06	EX_26dap_M(e)	-0.00889903224036459	0.04877139096878974	26dap_M[e]	import
4761	Coprococcus	Blank_1_2	1e-06	EX_cholate(e)	100.0	0.04877139096878974	cholate[e]	export
4762	Coprococcus	Blank_1_2	1e-06	EX_rbflvrd(e)	-100.0	0.04877139096878974	rbflvrd[e]	import
4763	Coprococcus	Blank_1_2	1e-06	EX_leu_L(e)	-0.1023674116785287	0.04877139096878974	leu_L[e]	import
4769	Coprococcus	Blank_1_2	1e-06	EX_for(e)	-100.0	0.04877139096878974	for[e]	import
4784	Coprococcus	Blank_1_2	1e-06	EX_dcyt(e)	-100.0	0.04877139096878974	dcyt[e]	import
4789	Coprococcus	Blank_1_2	1e-06	EX_gal(e)	0.9705359240274447	0.04877139096878974	gal[e]	export
4793	Coprococcus	Blank_1_2	1e-06	EX_xan(e)	200.21659807418428	0.04877139096878974	xan[e]	export
4794	Coprococcus	Blank_1_2	1e-06	EX_gcald(e)	6.564925400492932	0.04877139096878974	gcald[e]	export
4809	Coprococcus	Blank_1_2	1e-06	EX_phe_L(e)	-0.04515085041987277	0.04877139096878974	phe_L[e]	import
4814	Coprococcus	Blank_1_2	1e-06	EX_tyr_L(e)	9.35962661085739	0.04877139096878974	tyr_L[e]	export
4822	Coprococcus	Blank_1_2	1e-06	EX_asp_L(e)	-100.0	0.04877139096878974	asp_L[e]	import
4823	Coprococcus	Blank_1_2	1e-06	EX_ala_L(e)	424.08922316272697	0.04877139096878974	ala_L[e]	export
4830	Coprococcus	Blank_1_2	1e-06	EX_12dgr180(e)	-0.003342796827146637	0.04877139096878974	12dgr180[e]	import
4831	Coprococcus	Blank_1_2	1e-06	EX_nmn(e)	-0.005752905993176682	0.04877139096878974	nmn[e]	import
4857	Coprococcus	Blank_1_2	1e-06	EX_cobalt2(e)	-0.002876452997497836	0.04877139096878974	cobalt2[e]	import
4861	Coprococcus	Blank_1_2	1e-06	EX_cys_L(e)	-6.586458236023532	0.04877139096878974	cys_L[e]	import
4867	Coprococcus	Blank_1_2	1e-06	EX_asn_L(e)	-0.04465875182220997	0.04877139096878974	asn_L[e]	import
4874	Coprococcus	Blank_1_2	1e-06	EX_acac(e)	76.36557337566697	0.04877139096878974	acac[e]	export
4875	Coprococcus	Blank_1_2	1e-06	EX_his_L(e)	-0.021695195904584352	0.04877139096878974	his_L[e]	import
4899	Coprococcus	Blank_1_2	1e-06	EX_lys_L(e)	-0.08309872822863003	0.04877139096878974	lys_L[e]	import
4907	Faecalibacterium	Blank_1_2	1e-06	EX_co2(e)	-100.0	0.1012944273765825	co2[e]	import
4920	Faecalibacterium	Blank_1_2	1e-06	EX_ura(e)	199.91755074266393	0.1012944273765825	ura[e]	export
4922	Faecalibacterium	Blank_1_2	1e-06	EX_Lcystin(e)	60.18961257653427	0.1012944273765825	Lcystin[e]	export
4929	Faecalibacterium	Blank_1_2	1e-06	EX_acald(e)	7.202433989635185	0.1012944273765825	acald[e]	export
4933	Faecalibacterium	Blank_1_2	1e-06	EX_lac_D(e)	187.9977671664935	0.1012944273765825	lac_D[e]	export
4938	Faecalibacterium	Blank_1_2	1e-06	EX_3mop(e)	-76.39034367638408	0.1012944273765825	3mop[e]	import
4941	Faecalibacterium	Blank_1_2	1e-06	EX_thr_L(e)	-100.0	0.1012944273765825	thr_L[e]	import
4958	Faecalibacterium	Blank_1_2	1e-06	EX_12dhchol(e)	100.0	0.1012944273765825	12dhchol[e]	export
4968	Faecalibacterium	Blank_1_2	1e-06	EX_gthrd(e)	-78.91595995533149	0.1012944273765825	gthrd[e]	import
4970	Faecalibacterium	Blank_1_2	1e-06	EX_h2o(e)	-100.0	0.1012944273765825	h2o[e]	import
4973	Faecalibacterium	Blank_1_2	1e-06	EX_cl(e)	-0.0039131469763080025	0.1012944273765825	cl[e]	import
4979	Faecalibacterium	Blank_1_2	1e-06	EX_cu2(e)	-0.0039131469763080025	0.1012944273765825	cu2[e]	import
4987	Faecalibacterium	Blank_1_2	1e-06	EX_succ(e)	175.9941968195355	0.1012944273765825	succ[e]	export
5010	Faecalibacterium	Blank_1_2	1e-06	EX_met_L(e)	-20.49136052476581	0.1012944273765825	met_L[e]	import
5013	Faecalibacterium	Blank_1_2	1e-06	EX_mg2(e)	-0.0039131469763080025	0.1012944273765825	mg2[e]	import
5014	Faecalibacterium	Blank_1_2	1e-06	EX_acgam(e)	-0.09584118799591579	0.1012944273765825	acgam[e]	import
5023	Faecalibacterium	Blank_1_2	1e-06	EX_k(e)	-0.003913146976287862	0.1012944273765825	k[e]	import
5025	Faecalibacterium	Blank_1_2	1e-06	EX_nac(e)	-0.007826293953030472	0.1012944273765825	nac[e]	import
5027	Faecalibacterium	Blank_1_2	1e-06	EX_val_L(e)	-0.17327908822596783	0.1012944273765825	val_L[e]	import
5029	Faecalibacterium	Blank_1_2	1e-06	EX_gly(e)	99.66359145394597	0.1012944273765825	gly[e]	export
5048	Faecalibacterium	Blank_1_2	1e-06	EX_ca2(e)	-0.0039131469763080025	0.1012944273765825	ca2[e]	import
5064	Faecalibacterium	Blank_1_2	1e-06	EX_ac(e)	155.07237555727056	0.1012944273765825	ac[e]	export
5077	Faecalibacterium	Blank_1_2	1e-06	EX_gua(e)	-0.060907942822950645	0.1012944273765825	gua[e]	import
5083	Faecalibacterium	Blank_1_2	1e-06	EX_gthox(e)	39.457979977665744	0.1012944273765825	gthox[e]	export
5085	Faecalibacterium	Blank_1_2	1e-06	EX_uri(e)	-100.0	0.1012944273765825	uri[e]	import
5086	Faecalibacterium	Blank_1_2	1e-06	EX_pydx(e)	-0.003913146976287862	0.1012944273765825	pydx[e]	import
5087	Faecalibacterium	Blank_1_2	1e-06	EX_glu_L(e)	-100.0	0.1012944273765825	glu_L[e]	import
5091	Faecalibacterium	Blank_1_2	1e-06	EX_ile_L(e)	76.22902425454849	0.1012944273765825	ile_L[e]	export
5096	Faecalibacterium	Blank_1_2	1e-06	EX_fe2(e)	-0.8397136849559003	0.1012944273765825	fe2[e]	import
5098	Faecalibacterium	Blank_1_2	1e-06	EX_ptrc(e)	-0.0047268053899106165	0.1012944273765825	ptrc[e]	import
5103	Faecalibacterium	Blank_1_2	1e-06	EX_trp_L(e)	-0.027167457405312234	0.1012944273765825	trp_L[e]	import
5110	Faecalibacterium	Blank_1_2	1e-06	EX_amp(e)	-0.6020626848157178	0.1012944273765825	amp[e]	import
5124	Faecalibacterium	Blank_1_2	1e-06	EX_nh4(e)	-100.0	0.1012944273765825	nh4[e]	import
5125	Faecalibacterium	Blank_1_2	1e-06	EX_zn2(e)	-0.003913146976287862	0.1012944273765825	zn2[e]	import
5128	Faecalibacterium	Blank_1_2	1e-06	EX_glyc(e)	0.007668340849839302	0.1012944273765825	glyc[e]	export
5129	Faecalibacterium	Blank_1_2	1e-06	EX_fol(e)	-0.007090208084719052	0.1012944273765825	fol[e]	import
5133	Faecalibacterium	Blank_1_2	1e-06	EX_malt(e)	-8.820355260109825	0.1012944273765825	malt[e]	import
5134	Faecalibacterium	Blank_1_2	1e-06	EX_alaglu(e)	-0.2984481161264159	0.1012944273765825	alaglu[e]	import
5149	Faecalibacterium	Blank_1_2	1e-06	EX_etoh(e)	-100.0	0.1012944273765825	etoh[e]	import
5151	Faecalibacterium	Blank_1_2	1e-06	EX_mn2(e)	-0.0039131469763080025	0.1012944273765825	mn2[e]	import
5152	Faecalibacterium	Blank_1_2	1e-06	EX_pnto_R(e)	-0.007826293953144159	0.1012944273765825	pnto_R[e]	import
5158	Faecalibacterium	Blank_1_2	1e-06	EX_ocdca(e)	2.3346680027154223	0.1012944273765825	ocdca[e]	export
5164	Faecalibacterium	Blank_1_2	1e-06	EX_fum(e)	-100.0	0.1012944273765825	fum[e]	import
5168	Faecalibacterium	Blank_1_2	1e-06	EX_so4(e)	-0.003913146976287862	0.1012944273765825	so4[e]	import
5170	Faecalibacterium	Blank_1_2	1e-06	EX_thm(e)	-0.0023634026949553083	0.1012944273765825	thm[e]	import
5179	Faecalibacterium	Blank_1_2	1e-06	EX_gln_L(e)	115.74907628446965	0.1012944273765825	gln_L[e]	export
5185	Faecalibacterium	Blank_1_2	1e-06	EX_ser_L(e)	-0.1220358630496321	0.1012944273765825	ser_L[e]	import
5190	Faecalibacterium	Blank_1_2	1e-06	EX_ribflv(e)	-100.0	0.1012944273765825	ribflv[e]	import
5198	Faecalibacterium	Blank_1_2	1e-06	EX_orn(e)	-0.11477521960784998	0.1012944273765825	orn[e]	import
5208	Faecalibacterium	Blank_1_2	1e-06	EX_h(e)	196.67149962133317	0.1012944273765825	h[e]	export
5213	Faecalibacterium	Blank_1_2	1e-06	EX_fe3(e)	-0.0039131469763080025	0.1012944273765825	fe3[e]	import
5223	Faecalibacterium	Blank_1_2	1e-06	EX_fru(e)	105.12185570801046	0.1012944273765825	fru[e]	export
5226	Faecalibacterium	Blank_1_2	1e-06	EX_hxan(e)	-1.1413332409091679	0.1012944273765825	hxan[e]	import
5237	Faecalibacterium	Blank_1_2	1e-06	EX_26dap_M(e)	-0.018889113361069576	0.1012944273765825	26dap_M[e]	import
5240	Faecalibacterium	Blank_1_2	1e-06	EX_cholate(e)	-100.0	0.1012944273765825	cholate[e]	import
5241	Faecalibacterium	Blank_1_2	1e-06	EX_rbflvrd(e)	99.99217370604738	0.1012944273765825	rbflvrd[e]	export
5242	Faecalibacterium	Blank_1_2	1e-06	EX_leu_L(e)	-0.21522827306023373	0.1012944273765825	leu_L[e]	import
5247	Faecalibacterium	Blank_1_2	1e-06	EX_for(e)	-100.0	0.1012944273765825	for[e]	import
5261	Faecalibacterium	Blank_1_2	1e-06	EX_dcyt(e)	-100.0	0.1012944273765825	dcyt[e]	import
5266	Faecalibacterium	Blank_1_2	1e-06	EX_gal(e)	-0.09193302202038467	0.1012944273765825	gal[e]	import
5284	Faecalibacterium	Blank_1_2	1e-06	EX_phe_L(e)	-0.08827771593699126	0.1012944273765825	phe_L[e]	import
5287	Faecalibacterium	Blank_1_2	1e-06	EX_tyr_L(e)	-0.059694544686408335	0.1012944273765825	tyr_L[e]	import
5293	Faecalibacterium	Blank_1_2	1e-06	EX_asp_L(e)	-100.0	0.1012944273765825	asp_L[e]	import
5299	Faecalibacterium	Blank_1_2	1e-06	EX_12dgr180(e)	-0.0021504800470211194	0.1012944273765825	12dgr180[e]	import
5311	Faecalibacterium	Blank_1_2	1e-06	EX_hdca(e)	-2.3551169116482242	0.1012944273765825	hdca[e]	import
5322	Faecalibacterium	Blank_1_2	1e-06	EX_cobalt2(e)	-0.003913146976302073	0.1012944273765825	cobalt2[e]	import
5326	Faecalibacterium	Blank_1_2	1e-06	EX_cys_L(e)	-100.0	0.1012944273765825	cys_L[e]	import
5330	Faecalibacterium	Blank_1_2	1e-06	EX_asn_L(e)	43.464977140611026	0.1012944273765825	asn_L[e]	export
5337	Faecalibacterium	Blank_1_2	1e-06	EX_his_L(e)	-0.042774045525157706	0.1012944273765825	his_L[e]	import
5359	Faecalibacterium	Blank_1_2	1e-06	EX_lys_L(e)	-0.1625471279299296	0.1012944273765825	lys_L[e]	import
5364	Lachnospira	Blank_1_2	1e-06	EX_co2(e)	228.37945928589693	0.027512066693258425	co2[e]	export
5372	Lachnospira	Blank_1_2	1e-06	EX_acald(e)	644.160011731647	0.027512066693258425	acald[e]	export
5373	Lachnospira	Blank_1_2	1e-06	EX_lac_D(e)	-100.0	0.027512066693258425	lac_D[e]	import
5375	Lachnospira	Blank_1_2	1e-06	EX_2obut(e)	-0.236469562486036	0.027512066693258425	2obut[e]	import
5377	Lachnospira	Blank_1_2	1e-06	EX_thr_L(e)	-0.1249576414634106	0.027512066693258425	thr_L[e]	import
5381	Lachnospira	Blank_1_2	1e-06	EX_lac_L(e)	-100.0	0.027512066693258425	lac_L[e]	import
5384	Lachnospira	Blank_1_2	1e-06	EX_h2o(e)	-71.25643700412637	0.027512066693258425	h2o[e]	import
5386	Lachnospira	Blank_1_2	1e-06	EX_cl(e)	-0.0053100309672799995	0.027512066693258425	cl[e]	import
5388	Lachnospira	Blank_1_2	1e-06	EX_cu2(e)	-0.005310030967282143	0.027512066693258425	cu2[e]	import
5389	Lachnospira	Blank_1_2	1e-06	EX_succ(e)	87.83902677528158	0.027512066693258425	succ[e]	export
5394	Lachnospira	Blank_1_2	1e-06	EX_met_L(e)	-0.08652828451067762	0.027512066693258425	met_L[e]	import
5395	Lachnospira	Blank_1_2	1e-06	EX_mg2(e)	-0.0053100309672799995	0.027512066693258425	mg2[e]	import
5397	Lachnospira	Blank_1_2	1e-06	EX_glcn(e)	87.19252743992038	0.027512066693258425	glcn[e]	export
5398	Lachnospira	Blank_1_2	1e-06	EX_k(e)	-0.005310030967282143	0.027512066693258425	k[e]	import
5399	Lachnospira	Blank_1_2	1e-06	EX_nac(e)	-0.010620061935924241	0.027512066693258425	nac[e]	import
5400	Lachnospira	Blank_1_2	1e-06	EX_cytd(e)	-100.0	0.027512066693258425	cytd[e]	import
5401	Lachnospira	Blank_1_2	1e-06	EX_val_L(e)	-7.692086685872013	0.027512066693258425	val_L[e]	import
5402	Lachnospira	Blank_1_2	1e-06	EX_gly(e)	-100.0	0.027512066693258425	gly[e]	import
5406	Lachnospira	Blank_1_2	1e-06	EX_ade(e)	190.0574650536705	0.027512066693258425	ade[e]	export
5407	Lachnospira	Blank_1_2	1e-06	EX_ca2(e)	-0.0053100309672799995	0.027512066693258425	ca2[e]	import
5411	Lachnospira	Blank_1_2	1e-06	EX_arg_L(e)	-100.0	0.027512066693258425	arg_L[e]	import
5414	Lachnospira	Blank_1_2	1e-06	EX_pheme(e)	-0.0053100309672799995	0.027512066693258425	pheme[e]	import
5417	Lachnospira	Blank_1_2	1e-06	EX_gua(e)	-100.0	0.027512066693258425	gua[e]	import
5420	Lachnospira	Blank_1_2	1e-06	EX_pydx(e)	-0.005310030967282143	0.027512066693258425	pydx[e]	import
5421	Lachnospira	Blank_1_2	1e-06	EX_glu_L(e)	-100.0	0.027512066693258425	glu_L[e]	import
5423	Lachnospira	Blank_1_2	1e-06	EX_fe2(e)	-0.010620061934564285	0.027512066693258425	fe2[e]	import
5432	Lachnospira	Blank_1_2	1e-06	EX_nh4(e)	-100.0	0.027512066693258425	nh4[e]	import
5433	Lachnospira	Blank_1_2	1e-06	EX_zn2(e)	-0.005310030967282143	0.027512066693258425	zn2[e]	import
5435	Lachnospira	Blank_1_2	1e-06	EX_glyc(e)	0.017229026380846335	0.027512066693258425	glyc[e]	export
5436	Lachnospira	Blank_1_2	1e-06	EX_fol(e)	-0.015930092902047076	0.027512066693258425	fol[e]	import
5443	Lachnospira	Blank_1_2	1e-06	EX_pro_L(e)	-0.10769604477013672	0.027512066693258425	pro_L[e]	import
5444	Lachnospira	Blank_1_2	1e-06	EX_pi(e)	-0.8307481548961562	0.027512066693258425	pi[e]	import
5446	Lachnospira	Blank_1_2	1e-06	EX_etoh(e)	-100.0	0.027512066693258425	etoh[e]	import
5447	Lachnospira	Blank_1_2	1e-06	EX_mn2(e)	-0.0053100309672799995	0.027512066693258425	mn2[e]	import
5450	Lachnospira	Blank_1_2	1e-06	EX_csn(e)	100.60376932078168	0.027512066693258425	csn[e]	export
5451	Lachnospira	Blank_1_2	1e-06	EX_glc_D(e)	-87.19252743992038	0.027512066693258425	glc_D[e]	import
5452	Lachnospira	Blank_1_2	1e-06	EX_fum(e)	-100.0	0.027512066693258425	fum[e]	import
5454	Lachnospira	Blank_1_2	1e-06	EX_so4(e)	-0.0053100309672799995	0.027512066693258425	so4[e]	import
5455	Lachnospira	Blank_1_2	1e-06	EX_thm(e)	-0.0053100309672799995	0.027512066693258425	thm[e]	import
5457	Lachnospira	Blank_1_2	1e-06	EX_gln_L(e)	99.46722252348876	0.027512066693258425	gln_L[e]	export
5459	Lachnospira	Blank_1_2	1e-06	EX_ser_L(e)	176.45536311436172	0.027512066693258425	ser_L[e]	export
5462	Lachnospira	Blank_1_2	1e-06	EX_ribflv(e)	-0.010620061934673686	0.027512066693258425	ribflv[e]	import
5464	Lachnospira	Blank_1_2	1e-06	EX_orn(e)	100.0	0.027512066693258425	orn[e]	export
5466	Lachnospira	Blank_1_2	1e-06	EX_h(e)	-100.0	0.027512066693258425	h[e]	import
5467	Lachnospira	Blank_1_2	1e-06	EX_adn(e)	-100.0	0.027512066693258425	adn[e]	import
5469	Lachnospira	Blank_1_2	1e-06	EX_fe3(e)	-0.0053100309672799995	0.027512066693258425	fe3[e]	import
5475	Lachnospira	Blank_1_2	1e-06	EX_mqn8(e)	-0.010620061934559999	0.027512066693258425	mqn8[e]	import
5478	Lachnospira	Blank_1_2	1e-06	EX_26dap_M(e)	-0.001207910491581329	0.027512066693258425	26dap_M[e]	import
5480	Lachnospira	Blank_1_2	1e-06	EX_leu_L(e)	7.187678218842327	0.027512066693258425	leu_L[e]	export
5481	Lachnospira	Blank_1_2	1e-06	EX_for(e)	293.4387669650597	0.027512066693258425	for[e]	export
5485	Lachnospira	Blank_1_2	1e-06	EX_dad_2(e)	-100.0	0.027512066693258425	dad_2[e]	import
5486	Lachnospira	Blank_1_2	1e-06	EX_dcyt(e)	-0.011594001379876318	0.027512066693258425	dcyt[e]	import
5488	Lachnospira	Blank_1_2	1e-06	EX_gal(e)	-0.20655269405600807	0.027512066693258425	gal[e]	import
5491	Lachnospira	Blank_1_2	1e-06	EX_phe_L(e)	-0.11783497564465506	0.027512066693258425	phe_L[e]	import
5492	Lachnospira	Blank_1_2	1e-06	EX_tyr_L(e)	-0.0742629870910605	0.027512066693258425	tyr_L[e]	import
5495	Lachnospira	Blank_1_2	1e-06	EX_asp_L(e)	-100.0	0.027512066693258425	asp_L[e]	import
5496	Lachnospira	Blank_1_2	1e-06	EX_ala_L(e)	-0.32389202579270204	0.027512066693258425	ala_L[e]	import
5499	Lachnospira	Blank_1_2	1e-06	EX_12dgr180(e)	-0.004831641966234201	0.027512066693258425	12dgr180[e]	import
5500	Lachnospira	Blank_1_2	1e-06	EX_q8(e)	-0.005310030967286906	0.027512066693258425	q8[e]	import
5501	Lachnospira	Blank_1_2	1e-06	EX_dgsn(e)	109.84133362361308	0.027512066693258425	dgsn[e]	export
5503	Lachnospira	Blank_1_2	1e-06	EX_cobalt2(e)	-0.005310030967282143	0.027512066693258425	cobalt2[e]	import
5504	Lachnospira	Blank_1_2	1e-06	EX_cys_L(e)	-0.048710607384578	0.027512066693258425	cys_L[e]	import
5505	Lachnospira	Blank_1_2	1e-06	EX_asn_L(e)	110.27060831448989	0.027512066693258425	asn_L[e]	export
5507	Lachnospira	Blank_1_2	1e-06	EX_his_L(e)	-0.054806405494787214	0.027512066693258425	his_L[e]	import
5509	Lachnospira	Blank_1_2	1e-06	EX_h2(e)	69.66573511487286	0.027512066693258425	h2[e]	export
5511	Lachnospira	Blank_1_2	1e-06	EX_lys_L(e)	-0.2164889131969403	0.027512066693258425	lys_L[e]	import
5513	Lachnospira	Blank_1_2	1e-06	EX_pyr(e)	-100.0	0.027512066693258425	pyr[e]	import
5518	Parabacteroides	Blank_1_2	1e-06	EX_co2(e)	483.6874586133839	0.025844668717136823	co2[e]	export
5535	Parabacteroides	Blank_1_2	1e-06	EX_ura(e)	-100.0	0.025844668717136823	ura[e]	import
5540	Parabacteroides	Blank_1_2	1e-06	EX_mqn7(e)	-0.029302872860793205	0.025844668717136823	mqn7[e]	import
5543	Parabacteroides	Blank_1_2	1e-06	EX_acald(e)	-100.0	0.025844668717136823	acald[e]	import
5545	Parabacteroides	Blank_1_2	1e-06	EX_ddca(e)	-100.0	0.025844668717136823	ddca[e]	import
5550	Parabacteroides	Blank_1_2	1e-06	EX_lac_D(e)	-100.0	0.025844668717136823	lac_D[e]	import
5553	Parabacteroides	Blank_1_2	1e-06	EX_2obut(e)	196.73436081113834	0.025844668717136823	2obut[e]	export
5558	Parabacteroides	Blank_1_2	1e-06	EX_thr_L(e)	-100.0	0.025844668717136823	thr_L[e]	import
5562	Parabacteroides	Blank_1_2	1e-06	EX_ttdca(e)	99.28152184821408	0.025844668717136823	ttdca[e]	export
5594	Parabacteroides	Blank_1_2	1e-06	EX_h2o(e)	-100.0	0.025844668717136823	h2o[e]	import
5598	Parabacteroides	Blank_1_2	1e-06	EX_cl(e)	-0.01527967320406387	0.025844668717136823	cl[e]	import
5604	Parabacteroides	Blank_1_2	1e-06	EX_cu2(e)	-0.01527967320406276	0.025844668717136823	cu2[e]	import
5614	Parabacteroides	Blank_1_2	1e-06	EX_succ(e)	-100.0	0.025844668717136823	succ[e]	import
5638	Parabacteroides	Blank_1_2	1e-06	EX_met_L(e)	-100.0	0.025844668717136823	met_L[e]	import
5642	Parabacteroides	Blank_1_2	1e-06	EX_mg2(e)	-0.01527967320406276	0.025844668717136823	mg2[e]	import
5643	Parabacteroides	Blank_1_2	1e-06	EX_acgam(e)	-100.0	0.025844668717136823	acgam[e]	import
5660	Parabacteroides	Blank_1_2	1e-06	EX_k(e)	-0.015279673204076971	0.025844668717136823	k[e]	import
5664	Parabacteroides	Blank_1_2	1e-06	EX_nac(e)	0.014651436430426656	0.025844668717136823	nac[e]	export
5668	Parabacteroides	Blank_1_2	1e-06	EX_val_L(e)	-1.7302866941361117	0.025844668717136823	val_L[e]	import
5673	Parabacteroides	Blank_1_2	1e-06	EX_gly(e)	-100.0	0.025844668717136823	gly[e]	import
5696	Parabacteroides	Blank_1_2	1e-06	EX_ade(e)	298.4711306897535	0.025844668717136823	ade[e]	export
5698	Parabacteroides	Blank_1_2	1e-06	EX_ca2(e)	-0.01527967320406387	0.025844668717136823	ca2[e]	import
5712	Parabacteroides	Blank_1_2	1e-06	EX_arg_L(e)	-100.0	0.025844668717136823	arg_L[e]	import
5720	Parabacteroides	Blank_1_2	1e-06	EX_ac(e)	-100.0	0.025844668717136823	ac[e]	import
5721	Parabacteroides	Blank_1_2	1e-06	EX_pheme(e)	-3.841199983816651	0.025844668717136823	pheme[e]	import
5733	Parabacteroides	Blank_1_2	1e-06	EX_gua(e)	100.0	0.025844668717136823	gua[e]	export
5743	Parabacteroides	Blank_1_2	1e-06	EX_pydx(e)	-0.06049045604186176	0.025844668717136823	pydx[e]	import
5745	Parabacteroides	Blank_1_2	1e-06	EX_glu_L(e)	-100.0	0.025844668717136823	glu_L[e]	import
5755	Parabacteroides	Blank_1_2	1e-06	EX_fe2(e)	-0.030559346408290656	0.025844668717136823	fe2[e]	import
5757	Parabacteroides	Blank_1_2	1e-06	EX_ptrc(e)	-0.02930287286079647	0.025844668717136823	ptrc[e]	import
5767	Parabacteroides	Blank_1_2	1e-06	EX_ins(e)	-100.0	0.025844668717136823	ins[e]	import
5779	Parabacteroides	Blank_1_2	1e-06	EX_o2(e)	11.753919281820572	0.025844668717136823	o2[e]	export
5788	Parabacteroides	Blank_1_2	1e-06	EX_nh4(e)	-100.0	0.025844668717136823	nh4[e]	import
5789	Parabacteroides	Blank_1_2	1e-06	EX_zn2(e)	-0.015279673204076971	0.025844668717136823	zn2[e]	import
5792	Parabacteroides	Blank_1_2	1e-06	EX_glyc(e)	2.0919402032200196	0.025844668717136823	glyc[e]	export
5793	Parabacteroides	Blank_1_2	1e-06	EX_fol(e)	-0.04395430929116628	0.025844668717136823	fol[e]	import
5815	Parabacteroides	Blank_1_2	1e-06	EX_pi(e)	-7.817733874078385	0.025844668717136823	pi[e]	import
5820	Parabacteroides	Blank_1_2	1e-06	EX_etoh(e)	171.11306648064374	0.025844668717136823	etoh[e]	export
5823	Parabacteroides	Blank_1_2	1e-06	EX_mn2(e)	-0.01527967320406276	0.025844668717136823	mn2[e]	import
5825	Parabacteroides	Blank_1_2	1e-06	EX_sheme(e)	-0.014651436430396602	0.025844668717136823	sheme[e]	import
5832	Parabacteroides	Blank_1_2	1e-06	EX_ocdca(e)	-4.083115998165823	0.025844668717136823	ocdca[e]	import
5841	Parabacteroides	Blank_1_2	1e-06	EX_fum(e)	-100.0	0.025844668717136823	fum[e]	import
5847	Parabacteroides	Blank_1_2	1e-06	EX_so4(e)	-0.01527967320406387	0.025844668717136823	so4[e]	import
5849	Parabacteroides	Blank_1_2	1e-06	EX_thm(e)	23.493187127210803	0.025844668717136823	thm[e]	export
5857	Parabacteroides	Blank_1_2	1e-06	EX_gln_L(e)	-100.0	0.025844668717136823	gln_L[e]	import
5862	Parabacteroides	Blank_1_2	1e-06	EX_ser_L(e)	47.99343536170795	0.025844668717136823	ser_L[e]	export
5876	Parabacteroides	Blank_1_2	1e-06	EX_pydxn(e)	0.04521078283779789	0.025844668717136823	pydxn[e]	export
5879	Parabacteroides	Blank_1_2	1e-06	EX_orn(e)	111.38862597568249	0.025844668717136823	orn[e]	export
5890	Parabacteroides	Blank_1_2	1e-06	EX_h(e)	-100.0	0.025844668717136823	h[e]	import
5891	Parabacteroides	Blank_1_2	1e-06	EX_adn(e)	-100.0	0.025844668717136823	adn[e]	import
5910	Parabacteroides	Blank_1_2	1e-06	EX_fru(e)	-0.5987317931549114	0.025844668717136823	fru[e]	import
5926	Parabacteroides	Blank_1_2	1e-06	EX_26dap_M(e)	-0.12272209678662133	0.025844668717136823	26dap_M[e]	import
5930	Parabacteroides	Blank_1_2	1e-06	EX_glyclt(e)	-100.0	0.025844668717136823	glyclt[e]	import
5932	Parabacteroides	Blank_1_2	1e-06	EX_leu_L(e)	-2.2145459887236254	0.025844668717136823	leu_L[e]	import
5940	Parabacteroides	Blank_1_2	1e-06	EX_duri(e)	-0.10877697952984988	0.025844668717136823	duri[e]	import
5943	Parabacteroides	Blank_1_2	1e-06	EX_for(e)	15.79595171207427	0.025844668717136823	for[e]	export
5958	Parabacteroides	Blank_1_2	1e-06	EX_dad_2(e)	-100.0	0.025844668717136823	dad_2[e]	import
5961	Parabacteroides	Blank_1_2	1e-06	EX_dcyt(e)	100.7309965669341	0.025844668717136823	dcyt[e]	export
5968	Parabacteroides	Blank_1_2	1e-06	EX_pac(e)	99.25434594918329	0.025844668717136823	pac[e]	export
5973	Parabacteroides	Blank_1_2	1e-06	EX_gcald(e)	123.50783856364119	0.025844668717136823	gcald[e]	export
5990	Parabacteroides	Blank_1_2	1e-06	EX_phe_L(e)	-100.0	0.025844668717136823	phe_L[e]	import
5997	Parabacteroides	Blank_1_2	1e-06	EX_tyr_L(e)	-24.089649400949497	0.025844668717136823	tyr_L[e]	import
6005	Parabacteroides	Blank_1_2	1e-06	EX_asp_L(e)	438.55652755371034	0.025844668717136823	asp_L[e]	export
6006	Parabacteroides	Blank_1_2	1e-06	EX_ala_L(e)	460.5298591846915	0.025844668717136823	ala_L[e]	export
6011	Parabacteroides	Blank_1_2	1e-06	EX_acmana(e)	99.51506308916476	0.025844668717136823	acmana[e]	export
6027	Parabacteroides	Blank_1_2	1e-06	EX_chor(e)	-0.22777872028176205	0.025844668717136823	chor[e]	import
6028	Parabacteroides	Blank_1_2	1e-06	EX_q8(e)	-0.014651436430381326	0.025844668717136823	q8[e]	import
6032	Parabacteroides	Blank_1_2	1e-06	EX_dgsn(e)	-100.0	0.025844668717136823	dgsn[e]	import
6034	Parabacteroides	Blank_1_2	1e-06	EX_hdca(e)	-4.083115998165795	0.025844668717136823	hdca[e]	import
6046	Parabacteroides	Blank_1_2	1e-06	EX_cobalt2(e)	-0.01527967320406387	0.025844668717136823	cobalt2[e]	import
6049	Parabacteroides	Blank_1_2	1e-06	EX_cys_L(e)	75.41694635628153	0.025844668717136823	cys_L[e]	export
6058	Parabacteroides	Blank_1_2	1e-06	EX_asn_L(e)	-100.0	0.025844668717136823	asn_L[e]	import
6066	Parabacteroides	Blank_1_2	1e-06	EX_his_L(e)	-14.433926315407803	0.025844668717136823	his_L[e]	import
6077	Parabacteroides	Blank_1_2	1e-06	EX_h2(e)	278.93506115089457	0.025844668717136823	h2[e]	export
6091	Parabacteroides	Blank_1_2	1e-06	EX_no2(e)	-100.0	0.025844668717136823	no2[e]	import
6096	Parabacteroides	Blank_1_2	1e-06	EX_lys_L(e)	-1.3774241568976606	0.025844668717136823	lys_L[e]	import
6098	Parabacteroides	Blank_1_2	1e-06	EX_man(e)	-5.634208377507571	0.025844668717136823	man[e]	import
6101	Peptostreptococcus_anaerobius_DSM_2949	Blank_1_2	1e-06	EX_co2(e)	394.05235525602757	0.008333333333333309	co2[e]	export
6107	Peptostreptococcus_anaerobius_DSM_2949	Blank_1_2	1e-06	EX_acald(e)	447.36815609216626	0.008333333333333309	acald[e]	export
6108	Peptostreptococcus_anaerobius_DSM_2949	Blank_1_2	1e-06	EX_lac_D(e)	-100.0	0.008333333333333309	lac_D[e]	import
6112	Peptostreptococcus_anaerobius_DSM_2949	Blank_1_2	1e-06	EX_thr_L(e)	-0.018803375409788714	0.008333333333333309	thr_L[e]	import
6117	Peptostreptococcus_anaerobius_DSM_2949	Blank_1_2	1e-06	EX_phpyr(e)	-100.0	0.008333333333333309	phpyr[e]	import
6118	Peptostreptococcus_anaerobius_DSM_2949	Blank_1_2	1e-06	EX_h2o(e)	-100.0	0.008333333333333309	h2o[e]	import
6120	Peptostreptococcus_anaerobius_DSM_2949	Blank_1_2	1e-06	EX_cl(e)	-0.0007990428159700969	0.008333333333333309	cl[e]	import
6122	Peptostreptococcus_anaerobius_DSM_2949	Blank_1_2	1e-06	EX_cu2(e)	-0.0007990428159985186	0.008333333333333309	cu2[e]	import
6123	Peptostreptococcus_anaerobius_DSM_2949	Blank_1_2	1e-06	EX_succ(e)	-100.0	0.008333333333333309	succ[e]	import
6129	Peptostreptococcus_anaerobius_DSM_2949	Blank_1_2	1e-06	EX_met_L(e)	-0.012221559991075992	0.008333333333333309	met_L[e]	import
6130	Peptostreptococcus_anaerobius_DSM_2949	Blank_1_2	1e-06	EX_mg2(e)	-0.0007990428159700969	0.008333333333333309	mg2[e]	import
6131	Peptostreptococcus_anaerobius_DSM_2949	Blank_1_2	1e-06	EX_acgam(e)	-100.0	0.008333333333333309	acgam[e]	import
6132	Peptostreptococcus_anaerobius_DSM_2949	Blank_1_2	1e-06	EX_k(e)	-0.0007990428159700969	0.008333333333333309	k[e]	import
6133	Peptostreptococcus_anaerobius_DSM_2949	Blank_1_2	1e-06	EX_nac(e)	0.0007990428159700969	0.008333333333333309	nac[e]	export
6134	Peptostreptococcus_anaerobius_DSM_2949	Blank_1_2	1e-06	EX_cytd(e)	-100.0	0.008333333333333309	cytd[e]	import
6135	Peptostreptococcus_anaerobius_DSM_2949	Blank_1_2	1e-06	EX_val_L(e)	-0.03096860779859283	0.008333333333333309	val_L[e]	import
6136	Peptostreptococcus_anaerobius_DSM_2949	Blank_1_2	1e-06	EX_gly(e)	-0.04373230964012009	0.008333333333333309	gly[e]	import
6138	Peptostreptococcus_anaerobius_DSM_2949	Blank_1_2	1e-06	EX_2dmmq8(e)	-0.0007990428159966446	0.008333333333333309	2dmmq8[e]	import
6139	Peptostreptococcus_anaerobius_DSM_2949	Blank_1_2	1e-06	EX_ade(e)	200.11501396948813	0.008333333333333309	ade[e]	export
6140	Peptostreptococcus_anaerobius_DSM_2949	Blank_1_2	1e-06	EX_ca2(e)	-0.0007990428159966446	0.008333333333333309	ca2[e]	import
6143	Peptostreptococcus_anaerobius_DSM_2949	Blank_1_2	1e-06	EX_arg_L(e)	-0.01946356671080155	0.008333333333333309	arg_L[e]	import
6144	Peptostreptococcus_anaerobius_DSM_2949	Blank_1_2	1e-06	EX_ac(e)	279.4723583191667	0.008333333333333309	ac[e]	export
6145	Peptostreptococcus_anaerobius_DSM_2949	Blank_1_2	1e-06	EX_pheme(e)	-0.0007990428159966446	0.008333333333333309	pheme[e]	import
6148	Peptostreptococcus_anaerobius_DSM_2949	Blank_1_2	1e-06	EX_gua(e)	125.99758490421506	0.008333333333333309	gua[e]	export
6150	Peptostreptococcus_anaerobius_DSM_2949	Blank_1_2	1e-06	EX_uri(e)	-0.09743041828824062	0.008333333333333309	uri[e]	import
6151	Peptostreptococcus_anaerobius_DSM_2949	Blank_1_2	1e-06	EX_pydx(e)	-0.0007990428159966446	0.008333333333333309	pydx[e]	import
6152	Peptostreptococcus_anaerobius_DSM_2949	Blank_1_2	1e-06	EX_glu_L(e)	323.1634524872936	0.008333333333333309	glu_L[e]	export
6153	Peptostreptococcus_anaerobius_DSM_2949	Blank_1_2	1e-06	EX_spmd(e)	-0.0007990428159966446	0.008333333333333309	spmd[e]	import
6154	Peptostreptococcus_anaerobius_DSM_2949	Blank_1_2	1e-06	EX_ile_L(e)	-0.035583465759600585	0.008333333333333309	ile_L[e]	import
6155	Peptostreptococcus_anaerobius_DSM_2949	Blank_1_2	1e-06	EX_fe2(e)	-0.0007990428159985186	0.008333333333333309	fe2[e]	import
6158	Peptostreptococcus_anaerobius_DSM_2949	Blank_1_2	1e-06	EX_trp_L(e)	-0.005484418466764396	0.008333333333333309	trp_L[e]	import
6159	Peptostreptococcus_anaerobius_DSM_2949	Blank_1_2	1e-06	EX_ins(e)	73.99718156007648	0.008333333333333309	ins[e]	export
6160	Peptostreptococcus_anaerobius_DSM_2949	Blank_1_2	1e-06	EX_amp(e)	-0.12500894374386462	0.008333333333333309	amp[e]	import
6162	Peptostreptococcus_anaerobius_DSM_2949	Blank_1_2	1e-06	EX_o2(e)	-0.002397128448732646	0.008333333333333309	o2[e]	import
6164	Peptostreptococcus_anaerobius_DSM_2949	Blank_1_2	1e-06	EX_nh4(e)	299.957338629355	0.008333333333333309	nh4[e]	export
6165	Peptostreptococcus_anaerobius_DSM_2949	Blank_1_2	1e-06	EX_zn2(e)	-0.0007990428159966446	0.008333333333333309	zn2[e]	import
6166	Peptostreptococcus_anaerobius_DSM_2949	Blank_1_2	1e-06	EX_glyc(e)	-100.0	0.008333333333333309	glyc[e]	import
6167	Peptostreptococcus_anaerobius_DSM_2949	Blank_1_2	1e-06	EX_fol(e)	-0.0023971284479102906	0.008333333333333309	fol[e]	import
6171	Peptostreptococcus_anaerobius_DSM_2949	Blank_1_2	1e-06	EX_pro_L(e)	99.98299507224385	0.008333333333333309	pro_L[e]	export
6173	Peptostreptococcus_anaerobius_DSM_2949	Blank_1_2	1e-06	EX_etoh(e)	-100.0	0.008333333333333309	etoh[e]	import
6174	Peptostreptococcus_anaerobius_DSM_2949	Blank_1_2	1e-06	EX_mn2(e)	-0.0007990428159985186	0.008333333333333309	mn2[e]	import
6175	Peptostreptococcus_anaerobius_DSM_2949	Blank_1_2	1e-06	EX_pnto_R(e)	-0.0015980856319401937	0.008333333333333309	pnto_R[e]	import
6176	Peptostreptococcus_anaerobius_DSM_2949	Blank_1_2	1e-06	EX_sheme(e)	-0.0007990428159966446	0.008333333333333309	sheme[e]	import
6177	Peptostreptococcus_anaerobius_DSM_2949	Blank_1_2	1e-06	EX_csn(e)	100.0892559114983	0.008333333333333309	csn[e]	export
6178	Peptostreptococcus_anaerobius_DSM_2949	Blank_1_2	1e-06	EX_glc_D(e)	-0.031081635366945193	0.008333333333333309	glc_D[e]	import
6179	Peptostreptococcus_anaerobius_DSM_2949	Blank_1_2	1e-06	EX_so4(e)	-0.0007990428159966446	0.008333333333333309	so4[e]	import
6180	Peptostreptococcus_anaerobius_DSM_2949	Blank_1_2	1e-06	EX_thm(e)	-0.0007990428159985186	0.008333333333333309	thm[e]	import
6181	Peptostreptococcus_anaerobius_DSM_2949	Blank_1_2	1e-06	EX_gln_L(e)	-100.0	0.008333333333333309	gln_L[e]	import
6183	Peptostreptococcus_anaerobius_DSM_2949	Blank_1_2	1e-06	EX_ser_L(e)	-100.0	0.008333333333333309	ser_L[e]	import
6184	Peptostreptococcus_anaerobius_DSM_2949	Blank_1_2	1e-06	EX_cgly(e)	-0.0007990428159985186	0.008333333333333309	cgly[e]	import
6185	Peptostreptococcus_anaerobius_DSM_2949	Blank_1_2	1e-06	EX_but(e)	550.0765258461781	0.008333333333333309	but[e]	export
6186	Peptostreptococcus_anaerobius_DSM_2949	Blank_1_2	1e-06	EX_ribflv(e)	-0.0015980856319401937	0.008333333333333309	ribflv[e]	import
6188	Peptostreptococcus_anaerobius_DSM_2949	Blank_1_2	1e-06	EX_orn(e)	-100.0	0.008333333333333309	orn[e]	import
6190	Peptostreptococcus_anaerobius_DSM_2949	Blank_1_2	1e-06	EX_h(e)	806.6321650937842	0.008333333333333309	h[e]	export
6191	Peptostreptococcus_anaerobius_DSM_2949	Blank_1_2	1e-06	EX_adn(e)	-100.0	0.008333333333333309	adn[e]	import
6193	Peptostreptococcus_anaerobius_DSM_2949	Blank_1_2	1e-06	EX_fe3(e)	-0.0007990428159985186	0.008333333333333309	fe3[e]	import
6196	Peptostreptococcus_anaerobius_DSM_2949	Blank_1_2	1e-06	EX_fru(e)	-100.0	0.008333333333333309	fru[e]	import
6198	Peptostreptococcus_anaerobius_DSM_2949	Blank_1_2	1e-06	EX_hxan(e)	-100.0	0.008333333333333309	hxan[e]	import
6199	Peptostreptococcus_anaerobius_DSM_2949	Blank_1_2	1e-06	EX_mqn8(e)	-0.0007990428159700969	0.008333333333333309	mqn8[e]	import
6201	Peptostreptococcus_anaerobius_DSM_2949	Blank_1_2	1e-06	EX_26dap_M(e)	-0.00018176394951591873	0.008333333333333309	26dap_M[e]	import
6202	Peptostreptococcus_anaerobius_DSM_2949	Blank_1_2	1e-06	EX_leu_L(e)	-49.43316809483531	0.008333333333333309	leu_L[e]	import
6204	Peptostreptococcus_anaerobius_DSM_2949	Blank_1_2	1e-06	EX_for(e)	362.2994328113816	0.008333333333333309	for[e]	export
6207	Peptostreptococcus_anaerobius_DSM_2949	Blank_1_2	1e-06	EX_dad_2(e)	-100.0	0.008333333333333309	dad_2[e]	import
6212	Peptostreptococcus_anaerobius_DSM_2949	Blank_1_2	1e-06	EX_phe_L(e)	99.98226842906527	0.008333333333333309	phe_L[e]	export
6213	Peptostreptococcus_anaerobius_DSM_2949	Blank_1_2	1e-06	EX_tyr_L(e)	-0.011174945437232964	0.008333333333333309	tyr_L[e]	import
6215	Peptostreptococcus_anaerobius_DSM_2949	Blank_1_2	1e-06	EX_asp_L(e)	-100.0	0.008333333333333309	asp_L[e]	import
6216	Peptostreptococcus_anaerobius_DSM_2949	Blank_1_2	1e-06	EX_ala_L(e)	-100.0	0.008333333333333309	ala_L[e]	import
6219	Peptostreptococcus_anaerobius_DSM_2949	Blank_1_2	1e-06	EX_12dgr180(e)	-0.0041838416036842265	0.008333333333333309	12dgr180[e]	import
6220	Peptostreptococcus_anaerobius_DSM_2949	Blank_1_2	1e-06	EX_q8(e)	-0.0007990428159966446	0.008333333333333309	q8[e]	import
6221	Peptostreptococcus_anaerobius_DSM_2949	Blank_1_2	1e-06	EX_dgsn(e)	-100.0	0.008333333333333309	dgsn[e]	import
6223	Peptostreptococcus_anaerobius_DSM_2949	Blank_1_2	1e-06	EX_cobalt2(e)	-0.0007990428159700969	0.008333333333333309	cobalt2[e]	import
6224	Peptostreptococcus_anaerobius_DSM_2949	Blank_1_2	1e-06	EX_cys_L(e)	-0.007329874558763549	0.008333333333333309	cys_L[e]	import
6225	Peptostreptococcus_anaerobius_DSM_2949	Blank_1_2	1e-06	EX_asn_L(e)	-0.014927770683625616	0.008333333333333309	asn_L[e]	import
6228	Peptostreptococcus_anaerobius_DSM_2949	Blank_1_2	1e-06	EX_his_L(e)	-0.008247158039383482	0.008333333333333309	his_L[e]	import
6232	Peptostreptococcus_anaerobius_DSM_2949	Blank_1_2	1e-06	EX_lys_L(e)	-0.03257681770572111	0.008333333333333309	lys_L[e]	import
6235	Prevotella_intermedia_17	Blank_1_2	1e-06	EX_thymd(e)	-0.002032799324865664	0.008333333333333309	thymd[e]	import
6236	Prevotella_intermedia_17	Blank_1_2	1e-06	EX_co2(e)	-100.0	0.008333333333333309	co2[e]	import
6239	Prevotella_intermedia_17	Blank_1_2	1e-06	EX_ura(e)	-100.0	0.008333333333333309	ura[e]	import
6240	Prevotella_intermedia_17	Blank_1_2	1e-06	EX_acald(e)	100.0	0.008333333333333309	acald[e]	export
6242	Prevotella_intermedia_17	Blank_1_2	1e-06	EX_thr_L(e)	-0.023689429853106958	0.008333333333333309	thr_L[e]	import
6243	Prevotella_intermedia_17	Blank_1_2	1e-06	EX_ttdca(e)	-0.014035541053999623	0.008333333333333309	ttdca[e]	import
6245	Prevotella_intermedia_17	Blank_1_2	1e-06	EX_lac_L(e)	-100.0	0.008333333333333309	lac_L[e]	import
6247	Prevotella_intermedia_17	Blank_1_2	1e-06	EX_h2o(e)	-100.0	0.008333333333333309	h2o[e]	import
6248	Prevotella_intermedia_17	Blank_1_2	1e-06	EX_cl(e)	-0.00034753550733057637	0.008333333333333309	cl[e]	import
6249	Prevotella_intermedia_17	Blank_1_2	1e-06	EX_cu2(e)	-0.00034753550737320893	0.008333333333333309	cu2[e]	import
6250	Prevotella_intermedia_17	Blank_1_2	1e-06	EX_succ(e)	77.95939279994855	0.008333333333333309	succ[e]	export
6253	Prevotella_intermedia_17	Blank_1_2	1e-06	EX_met_L(e)	-0.08778400109786308	0.008333333333333309	met_L[e]	import
6254	Prevotella_intermedia_17	Blank_1_2	1e-06	EX_mg2(e)	-0.00034753550736807024	0.008333333333333309	mg2[e]	import
6256	Prevotella_intermedia_17	Blank_1_2	1e-06	EX_k(e)	-0.00034753550733057637	0.008333333333333309	k[e]	import
6257	Prevotella_intermedia_17	Blank_1_2	1e-06	EX_nac(e)	0.00034753550733057637	0.008333333333333309	nac[e]	export
6258	Prevotella_intermedia_17	Blank_1_2	1e-06	EX_cytd(e)	-100.0	0.008333333333333309	cytd[e]	import
6259	Prevotella_intermedia_17	Blank_1_2	1e-06	EX_val_L(e)	-0.039532514697321296	0.008333333333333309	val_L[e]	import
6260	Prevotella_intermedia_17	Blank_1_2	1e-06	EX_2dmmq8(e)	-0.07309283961232893	0.008333333333333309	2dmmq8[e]	import
6261	Prevotella_intermedia_17	Blank_1_2	1e-06	EX_ade(e)	200.07465649686685	0.008333333333333309	ade[e]	export
6262	Prevotella_intermedia_17	Blank_1_2	1e-06	EX_ca2(e)	-0.00034753550737320893	0.008333333333333309	ca2[e]	import
6264	Prevotella_intermedia_17	Blank_1_2	1e-06	EX_arg_L(e)	-14.121930417236285	0.008333333333333309	arg_L[e]	import
6266	Prevotella_intermedia_17	Blank_1_2	1e-06	EX_ac(e)	504.633093094357	0.008333333333333309	ac[e]	export
6267	Prevotella_intermedia_17	Blank_1_2	1e-06	EX_pheme(e)	-0.00034753550737320893	0.008333333333333309	pheme[e]	import
6269	Prevotella_intermedia_17	Blank_1_2	1e-06	EX_gua(e)	100.0380310917202	0.008333333333333309	gua[e]	export
6271	Prevotella_intermedia_17	Blank_1_2	1e-06	EX_uri(e)	73.56357497431418	0.008333333333333309	uri[e]	export
6273	Prevotella_intermedia_17	Blank_1_2	1e-06	EX_ile_L(e)	-0.03669903127460908	0.008333333333333309	ile_L[e]	import
6274	Prevotella_intermedia_17	Blank_1_2	1e-06	EX_fe2(e)	-0.000695071014732207	0.008333333333333309	fe2[e]	import
6275	Prevotella_intermedia_17	Blank_1_2	1e-06	EX_ptrc(e)	14.093546985276056	0.008333333333333309	ptrc[e]	export
6276	Prevotella_intermedia_17	Blank_1_2	1e-06	EX_trp_L(e)	-0.005297713876566334	0.008333333333333309	trp_L[e]	import
6278	Prevotella_intermedia_17	Blank_1_2	1e-06	EX_amp(e)	-0.0911428001799095	0.008333333333333309	amp[e]	import
6280	Prevotella_intermedia_17	Blank_1_2	1e-06	EX_ppa(e)	0.009241313141175975	0.008333333333333309	ppa[e]	export
6281	Prevotella_intermedia_17	Blank_1_2	1e-06	EX_o2(e)	-0.001042606521409084	0.008333333333333309	o2[e]	import
6282	Prevotella_intermedia_17	Blank_1_2	1e-06	EX_nh4(e)	-99.00385832427004	0.008333333333333309	nh4[e]	import
6283	Prevotella_intermedia_17	Blank_1_2	1e-06	EX_zn2(e)	-0.00034753550733057637	0.008333333333333309	zn2[e]	import
6284	Prevotella_intermedia_17	Blank_1_2	1e-06	EX_glyc(e)	0.003585233085004802	0.008333333333333309	glyc[e]	export
6286	Prevotella_intermedia_17	Blank_1_2	1e-06	EX_pro_L(e)	-0.020690512121205984	0.008333333333333309	pro_L[e]	import
6290	Prevotella_intermedia_17	Blank_1_2	1e-06	EX_mn2(e)	-0.00034753550736807024	0.008333333333333309	mn2[e]	import
6291	Prevotella_intermedia_17	Blank_1_2	1e-06	EX_pnto_R(e)	-0.0006950710148885264	0.008333333333333309	pnto_R[e]	import
6292	Prevotella_intermedia_17	Blank_1_2	1e-06	EX_sheme(e)	-0.00034753550736807024	0.008333333333333309	sheme[e]	import
6293	Prevotella_intermedia_17	Blank_1_2	1e-06	EX_ocdca(e)	-0.009560621560012805	0.008333333333333309	ocdca[e]	import
6296	Prevotella_intermedia_17	Blank_1_2	1e-06	EX_so4(e)	-0.00034753550737320893	0.008333333333333309	so4[e]	import
6297	Prevotella_intermedia_17	Blank_1_2	1e-06	EX_thm(e)	-0.00034753550736807024	0.008333333333333309	thm[e]	import
6299	Prevotella_intermedia_17	Blank_1_2	1e-06	EX_gln_L(e)	150.15161945828413	0.008333333333333309	gln_L[e]	export
6300	Prevotella_intermedia_17	Blank_1_2	1e-06	EX_ser_L(e)	-100.0	0.008333333333333309	ser_L[e]	import
6302	Prevotella_intermedia_17	Blank_1_2	1e-06	EX_h(e)	1000.0	0.008333333333333309	h[e]	export
6303	Prevotella_intermedia_17	Blank_1_2	1e-06	EX_adn(e)	-100.0	0.008333333333333309	adn[e]	import
6306	Prevotella_intermedia_17	Blank_1_2	1e-06	EX_fru(e)	-100.0	0.008333333333333309	fru[e]	import
6308	Prevotella_intermedia_17	Blank_1_2	1e-06	EX_mqn8(e)	0.07239776859762515	0.008333333333333309	mqn8[e]	export
6310	Prevotella_intermedia_17	Blank_1_2	1e-06	EX_gsn(e)	-100.0	0.008333333333333309	gsn[e]	import
6311	Prevotella_intermedia_17	Blank_1_2	1e-06	EX_leu_L(e)	-0.05169249758512251	0.008333333333333309	leu_L[e]	import
6313	Prevotella_intermedia_17	Blank_1_2	1e-06	EX_for(e)	454.5779982702293	0.008333333333333309	for[e]	export
6316	Prevotella_intermedia_17	Blank_1_2	1e-06	EX_dad_2(e)	-100.0	0.008333333333333309	dad_2[e]	import
6317	Prevotella_intermedia_17	Blank_1_2	1e-06	EX_dcyt(e)	126.41522743608289	0.008333333333333309	dcyt[e]	export
6318	Prevotella_intermedia_17	Blank_1_2	1e-06	EX_4abz(e)	-0.0010426065219645488	0.008333333333333309	4abz[e]	import
6320	Prevotella_intermedia_17	Blank_1_2	1e-06	EX_gcald(e)	0.001042606521991729	0.008333333333333309	gcald[e]	export
6321	Prevotella_intermedia_17	Blank_1_2	1e-06	EX_phe_L(e)	-0.017342543710157088	0.008333333333333309	phe_L[e]	import
6322	Prevotella_intermedia_17	Blank_1_2	1e-06	EX_tyr_L(e)	-0.013544513169449601	0.008333333333333309	tyr_L[e]	import
6323	Prevotella_intermedia_17	Blank_1_2	1e-06	EX_asp_L(e)	-100.0	0.008333333333333309	asp_L[e]	import
6324	Prevotella_intermedia_17	Blank_1_2	1e-06	EX_ala_L(e)	-0.05645002467053928	0.008333333333333309	ala_L[e]	import
6326	Prevotella_intermedia_17	Blank_1_2	1e-06	EX_q8(e)	-0.00034753550736807024	0.008333333333333309	q8[e]	import
6329	Prevotella_intermedia_17	Blank_1_2	1e-06	EX_cobalt2(e)	-0.00034753550737320893	0.008333333333333309	cobalt2[e]	import
6330	Prevotella_intermedia_17	Blank_1_2	1e-06	EX_asn_L(e)	-0.02254014401569293	0.008333333333333309	asn_L[e]	import
6332	Prevotella_intermedia_17	Blank_1_2	1e-06	EX_his_L(e)	-0.008896190684974237	0.008333333333333309	his_L[e]	import
6333	Prevotella_intermedia_17	Blank_1_2	1e-06	EX_lys_L(e)	-0.032036342716992294	0.008333333333333309	lys_L[e]	import
6338	Roseburia	Blank_1_2	1e-06	EX_co2(e)	-100.0	0.1042123738566081	co2[e]	import
6344	Roseburia	Blank_1_2	1e-06	EX_pullulan1200(e)	-0.00011323031577603615	0.1042123738566081	pullulan1200[e]	import
6355	Roseburia	Blank_1_2	1e-06	EX_ura(e)	71.10610327765802	0.1042123738566081	ura[e]	export
6360	Roseburia	Blank_1_2	1e-06	EX_mqn7(e)	-0.0027025395665702945	0.1042123738566081	mqn7[e]	import
6363	Roseburia	Blank_1_2	1e-06	EX_acald(e)	-100.0	0.1042123738566081	acald[e]	import
6368	Roseburia	Blank_1_2	1e-06	EX_lac_D(e)	-100.0	0.1042123738566081	lac_D[e]	import
6376	Roseburia	Blank_1_2	1e-06	EX_thr_L(e)	-0.11575407514212088	0.1042123738566081	thr_L[e]	import
6400	Roseburia	Blank_1_2	1e-06	EX_lac_L(e)	293.9089378926667	0.1042123738566081	lac_L[e]	export
6413	Roseburia	Blank_1_2	1e-06	EX_h2o(e)	-100.0	0.1042123738566081	h2o[e]	import
6417	Roseburia	Blank_1_2	1e-06	EX_cl(e)	-0.004009457434108299	0.1042123738566081	cl[e]	import
6423	Roseburia	Blank_1_2	1e-06	EX_cu2(e)	-0.004009457434110308	0.1042123738566081	cu2[e]	import
6433	Roseburia	Blank_1_2	1e-06	EX_succ(e)	0.013423994003346706	0.1042123738566081	succ[e]	export
6457	Roseburia	Blank_1_2	1e-06	EX_met_L(e)	-0.07551027685730778	0.1042123738566081	met_L[e]	import
6461	Roseburia	Blank_1_2	1e-06	EX_mg2(e)	-0.004009457434110308	0.1042123738566081	mg2[e]	import
6476	Roseburia	Blank_1_2	1e-06	EX_k(e)	-0.004009457434108299	0.1042123738566081	k[e]	import
6480	Roseburia	Blank_1_2	1e-06	EX_nac(e)	0.001351269783299358	0.1042123738566081	nac[e]	export
6483	Roseburia	Blank_1_2	1e-06	EX_val_L(e)	-0.19247301829000207	0.1042123738566081	val_L[e]	import
6488	Roseburia	Blank_1_2	1e-06	EX_gly(e)	-0.08053802431982149	0.1042123738566081	gly[e]	import
6512	Roseburia	Blank_1_2	1e-06	EX_ca2(e)	-0.004009457434108299	0.1042123738566081	ca2[e]	import
6533	Roseburia	Blank_1_2	1e-06	EX_ac(e)	51.09236175634999	0.1042123738566081	ac[e]	export
6534	Roseburia	Blank_1_2	1e-06	EX_pheme(e)	-0.0013512697832851472	0.1042123738566081	pheme[e]	import
6558	Roseburia	Blank_1_2	1e-06	EX_pydx(e)	-0.004009457434108299	0.1042123738566081	pydx[e]	import
6564	Roseburia	Blank_1_2	1e-06	EX_ile_L(e)	-0.1563508166455705	0.1042123738566081	ile_L[e]	import
6569	Roseburia	Blank_1_2	1e-06	EX_fe2(e)	-0.004009457434108299	0.1042123738566081	fe2[e]	import
6575	Roseburia	Blank_1_2	1e-06	EX_trp_L(e)	-0.028049267980350123	0.1042123738566081	trp_L[e]	import
6600	Roseburia	Blank_1_2	1e-06	EX_nh4(e)	7.4350088751566545	0.1042123738566081	nh4[e]	export
6601	Roseburia	Blank_1_2	1e-06	EX_zn2(e)	-0.004009457434108299	0.1042123738566081	zn2[e]	import
6604	Roseburia	Blank_1_2	1e-06	EX_glyc(e)	0.05023674971782862	0.1042123738566081	glyc[e]	export
6605	Roseburia	Blank_1_2	1e-06	EX_fol(e)	-0.004053809349898074	0.1042123738566081	fol[e]	import
6621	Roseburia	Blank_1_2	1e-06	EX_pro_L(e)	-0.10073467159099891	0.1042123738566081	pro_L[e]	import
6624	Roseburia	Blank_1_2	1e-06	EX_pi(e)	-0.7015882375101654	0.1042123738566081	pi[e]	import
6628	Roseburia	Blank_1_2	1e-06	EX_etoh(e)	-100.0	0.1042123738566081	etoh[e]	import
6631	Roseburia	Blank_1_2	1e-06	EX_mn2(e)	-0.004009457434110308	0.1042123738566081	mn2[e]	import
6632	Roseburia	Blank_1_2	1e-06	EX_pnto_R(e)	-0.008018914867989224	0.1042123738566081	pnto_R[e]	import
6641	Roseburia	Blank_1_2	1e-06	EX_ocdca(e)	-0.011691614299036798	0.1042123738566081	ocdca[e]	import
6643	Roseburia	Blank_1_2	1e-06	EX_csn(e)	-71.21987819534877	0.1042123738566081	csn[e]	import
6645	Roseburia	Blank_1_2	1e-06	EX_glc_D(e)	3.154797111256471	0.1042123738566081	glc_D[e]	export
6650	Roseburia	Blank_1_2	1e-06	EX_fum(e)	-46.15067131235594	0.1042123738566081	fum[e]	import
6655	Roseburia	Blank_1_2	1e-06	EX_so4(e)	-0.004009457434110308	0.1042123738566081	so4[e]	import
6657	Roseburia	Blank_1_2	1e-06	EX_thm(e)	-0.001351269783299358	0.1042123738566081	thm[e]	import
6665	Roseburia	Blank_1_2	1e-06	EX_gln_L(e)	-1.3613094541756254	0.1042123738566081	gln_L[e]	import
6670	Roseburia	Blank_1_2	1e-06	EX_ser_L(e)	-0.48474596517394275	0.1042123738566081	ser_L[e]	import
6676	Roseburia	Blank_1_2	1e-06	EX_ribflv(e)	-0.008018914868216598	0.1042123738566081	ribflv[e]	import
6686	Roseburia	Blank_1_2	1e-06	EX_orn(e)	0.9326586551775335	0.1042123738566081	orn[e]	export
6697	Roseburia	Blank_1_2	1e-06	EX_h(e)	78.08444916135615	0.1042123738566081	h[e]	export
6702	Roseburia	Blank_1_2	1e-06	EX_glygn4(e)	0.3943496389070589	0.1042123738566081	glygn4[e]	export
6707	Roseburia	Blank_1_2	1e-06	EX_fe3(e)	-0.004009457434108299	0.1042123738566081	fe3[e]	import
6718	Roseburia	Blank_1_2	1e-06	EX_amylopect900(e)	-0.00015065389473534196	0.1042123738566081	amylopect900[e]	import
6719	Roseburia	Blank_1_2	1e-06	EX_fru(e)	0.05256248330897506	0.1042123738566081	fru[e]	export
6722	Roseburia	Blank_1_2	1e-06	EX_hxan(e)	0.004053809349898074	0.1042123738566081	hxan[e]	export
6735	Roseburia	Blank_1_2	1e-06	EX_26dap_M(e)	-0.03178464895580646	0.1042123738566081	26dap_M[e]	import
6740	Roseburia	Blank_1_2	1e-06	EX_leu_L(e)	-0.40600745165988883	0.1042123738566081	leu_L[e]	import
6770	Roseburia	Blank_1_2	1e-06	EX_gal(e)	0.10512496661795012	0.1042123738566081	gal[e]	export
6790	Roseburia	Blank_1_2	1e-06	EX_phe_L(e)	-0.09144561724735922	0.1042123738566081	phe_L[e]	import
6798	Roseburia	Blank_1_2	1e-06	EX_tyr_L(e)	-0.06459449772023618	0.1042123738566081	tyr_L[e]	import
6805	Roseburia	Blank_1_2	1e-06	EX_malttr(e)	0.09048829473101705	0.1042123738566081	malttr[e]	export
6806	Roseburia	Blank_1_2	1e-06	EX_asp_L(e)	-65.6643859926246	0.1042123738566081	asp_L[e]	import
6807	Roseburia	Blank_1_2	1e-06	EX_ala_L(e)	-0.34706616476796626	0.1042123738566081	ala_L[e]	import
6818	Roseburia	Blank_1_2	1e-06	EX_12dgr180(e)	-0.0012295317733332922	0.1042123738566081	12dgr180[e]	import
6831	Roseburia	Blank_1_2	1e-06	EX_malthx(e)	-0.04960396905402655	0.1042123738566081	malthx[e]	import
6840	Roseburia	Blank_1_2	1e-06	EX_glygn2(e)	-0.3943496389070589	0.1042123738566081	glygn2[e]	import
6845	Roseburia	Blank_1_2	1e-06	EX_cobalt2(e)	-0.004009457434108299	0.1042123738566081	cobalt2[e]	import
6849	Roseburia	Blank_1_2	1e-06	EX_cys_L(e)	-0.04799929068464337	0.1042123738566081	cys_L[e]	import
6854	Roseburia	Blank_1_2	1e-06	EX_stys(e)	-0.05256248330897506	0.1042123738566081	stys[e]	import
6858	Roseburia	Blank_1_2	1e-06	EX_asn_L(e)	64.18060946973617	0.1042123738566081	asn_L[e]	export
6865	Roseburia	Blank_1_2	1e-06	EX_his_L(e)	-0.04547415878131758	0.1042123738566081	his_L[e]	import
6894	Roseburia	Blank_1_2	1e-06	EX_lys_L(e)	-0.16862577947307744	0.1042123738566081	lys_L[e]	import
6897	Roseburia_intestinalis_L1_82	Blank_1_2	1e-06	EX_co2(e)	-34.1158565774889	0.008333333333333309	co2[e]	import
6904	Roseburia_intestinalis_L1_82	Blank_1_2	1e-06	EX_ura(e)	-0.026245216694064766	0.008333333333333309	ura[e]	import
6905	Roseburia_intestinalis_L1_82	Blank_1_2	1e-06	EX_acald(e)	-100.0	0.008333333333333309	acald[e]	import
6906	Roseburia_intestinalis_L1_82	Blank_1_2	1e-06	EX_lac_D(e)	-100.0	0.008333333333333309	lac_D[e]	import
6908	Roseburia_intestinalis_L1_82	Blank_1_2	1e-06	EX_thr_L(e)	-100.0	0.008333333333333309	thr_L[e]	import
6913	Roseburia_intestinalis_L1_82	Blank_1_2	1e-06	EX_lac_L(e)	814.879532268829	0.008333333333333309	lac_L[e]	export
6916	Roseburia_intestinalis_L1_82	Blank_1_2	1e-06	EX_h2o(e)	-100.0	0.008333333333333309	h2o[e]	import
6919	Roseburia_intestinalis_L1_82	Blank_1_2	1e-06	EX_cl(e)	-0.0006979859805369415	0.008333333333333309	cl[e]	import
6921	Roseburia_intestinalis_L1_82	Blank_1_2	1e-06	EX_cu2(e)	-0.0006979859804800981	0.008333333333333309	cu2[e]	import
6927	Roseburia_intestinalis_L1_82	Blank_1_2	1e-06	EX_met_L(e)	-0.014045647302125985	0.008333333333333309	met_L[e]	import
6928	Roseburia_intestinalis_L1_82	Blank_1_2	1e-06	EX_mg2(e)	-0.0006979859804821962	0.008333333333333309	mg2[e]	import
6929	Roseburia_intestinalis_L1_82	Blank_1_2	1e-06	EX_acgam(e)	-100.0	0.008333333333333309	acgam[e]	import
6931	Roseburia_intestinalis_L1_82	Blank_1_2	1e-06	EX_k(e)	-0.0006979859804821962	0.008333333333333309	k[e]	import
6933	Roseburia_intestinalis_L1_82	Blank_1_2	1e-06	EX_val_L(e)	-0.03818382116412522	0.008333333333333309	val_L[e]	import
6934	Roseburia_intestinalis_L1_82	Blank_1_2	1e-06	EX_gly(e)	-100.0	0.008333333333333309	gly[e]	import
6937	Roseburia_intestinalis_L1_82	Blank_1_2	1e-06	EX_ca2(e)	-0.0006979859804800981	0.008333333333333309	ca2[e]	import
6943	Roseburia_intestinalis_L1_82	Blank_1_2	1e-06	EX_ac(e)	316.6470722998799	0.008333333333333309	ac[e]	export
6944	Roseburia_intestinalis_L1_82	Blank_1_2	1e-06	EX_gam(e)	-100.0	0.008333333333333309	gam[e]	import
6948	Roseburia_intestinalis_L1_82	Blank_1_2	1e-06	EX_glu_L(e)	-100.0	0.008333333333333309	glu_L[e]	import
6950	Roseburia_intestinalis_L1_82	Blank_1_2	1e-06	EX_ile_L(e)	-0.025253660817156742	0.008333333333333309	ile_L[e]	import
6951	Roseburia_intestinalis_L1_82	Blank_1_2	1e-06	EX_fe2(e)	-0.0006979859804821962	0.008333333333333309	fe2[e]	import
6956	Roseburia_intestinalis_L1_82	Blank_1_2	1e-06	EX_o2(e)	-0.0013959719607612442	0.008333333333333309	o2[e]	import
6959	Roseburia_intestinalis_L1_82	Blank_1_2	1e-06	EX_nh4(e)	699.5827055770883	0.008333333333333309	nh4[e]	export
6960	Roseburia_intestinalis_L1_82	Blank_1_2	1e-06	EX_zn2(e)	-0.0006979859804800981	0.008333333333333309	zn2[e]	import
6962	Roseburia_intestinalis_L1_82	Blank_1_2	1e-06	EX_glyc(e)	-100.0	0.008333333333333309	glyc[e]	import
6967	Roseburia_intestinalis_L1_82	Blank_1_2	1e-06	EX_pro_L(e)	-0.019254631569083358	0.008333333333333309	pro_L[e]	import
6969	Roseburia_intestinalis_L1_82	Blank_1_2	1e-06	EX_pi(e)	-0.10463254410922218	0.008333333333333309	pi[e]	import
6970	Roseburia_intestinalis_L1_82	Blank_1_2	1e-06	EX_etoh(e)	-100.0	0.008333333333333309	etoh[e]	import
6971	Roseburia_intestinalis_L1_82	Blank_1_2	1e-06	EX_mn2(e)	-0.0006979859804821962	0.008333333333333309	mn2[e]	import
6975	Roseburia_intestinalis_L1_82	Blank_1_2	1e-06	EX_fum(e)	417.41179121169534	0.008333333333333309	fum[e]	export
6976	Roseburia_intestinalis_L1_82	Blank_1_2	1e-06	EX_so4(e)	-0.0006979859804800981	0.008333333333333309	so4[e]	import
6978	Roseburia_intestinalis_L1_82	Blank_1_2	1e-06	EX_gln_L(e)	99.92020665456346	0.008333333333333309	gln_L[e]	export
6980	Roseburia_intestinalis_L1_82	Blank_1_2	1e-06	EX_ser_L(e)	-100.0	0.008333333333333309	ser_L[e]	import
6984	Roseburia_intestinalis_L1_82	Blank_1_2	1e-06	EX_but(e)	133.2934356166527	0.008333333333333309	but[e]	export
6985	Roseburia_intestinalis_L1_82	Blank_1_2	1e-06	EX_ribflv(e)	-0.001395971961073883	0.008333333333333309	ribflv[e]	import
6987	Roseburia_intestinalis_L1_82	Blank_1_2	1e-06	EX_h(e)	1000.0	0.008333333333333309	h[e]	export
6991	Roseburia_intestinalis_L1_82	Blank_1_2	1e-06	EX_fe3(e)	-0.0006979859804800981	0.008333333333333309	fe3[e]	import
6995	Roseburia_intestinalis_L1_82	Blank_1_2	1e-06	EX_fru(e)	-100.0	0.008333333333333309	fru[e]	import
6999	Roseburia_intestinalis_L1_82	Blank_1_2	1e-06	EX_26dap_M(e)	-100.0	0.008333333333333309	26dap_M[e]	import
7001	Roseburia_intestinalis_L1_82	Blank_1_2	1e-06	EX_leu_L(e)	-0.03920640896842542	0.008333333333333309	leu_L[e]	import
7002	Roseburia_intestinalis_L1_82	Blank_1_2	1e-06	EX_for(e)	-100.0	0.008333333333333309	for[e]	import
7006	Roseburia_intestinalis_L1_82	Blank_1_2	1e-06	EX_gal(e)	-54.65525812856818	0.008333333333333309	gal[e]	import
7007	Roseburia_intestinalis_L1_82	Blank_1_2	1e-06	EX_phe_L(e)	-0.016138032196565177	0.008333333333333309	phe_L[e]	import
7009	Roseburia_intestinalis_L1_82	Blank_1_2	1e-06	EX_tyr_L(e)	-0.011998952272847418	0.008333333333333309	tyr_L[e]	import
7011	Roseburia_intestinalis_L1_82	Blank_1_2	1e-06	EX_malttr(e)	-1.1316000000186859	0.008333333333333309	malttr[e]	import
7012	Roseburia_intestinalis_L1_82	Blank_1_2	1e-06	EX_asp_L(e)	-100.0	0.008333333333333309	asp_L[e]	import
7013	Roseburia_intestinalis_L1_82	Blank_1_2	1e-06	EX_ala_L(e)	-0.06949006632944166	0.008333333333333309	ala_L[e]	import
7022	Roseburia_intestinalis_L1_82	Blank_1_2	1e-06	EX_cobalt2(e)	-0.0006979859804800981	0.008333333333333309	cobalt2[e]	import
7023	Roseburia_intestinalis_L1_82	Blank_1_2	1e-06	EX_cys_L(e)	-0.009348797087627245	0.008333333333333309	cys_L[e]	import
7025	Roseburia_intestinalis_L1_82	Blank_1_2	1e-06	EX_asn_L(e)	-100.0	0.008333333333333309	asn_L[e]	import
7027	Roseburia_intestinalis_L1_82	Blank_1_2	1e-06	EX_his_L(e)	-0.008278427980414449	0.008333333333333309	his_L[e]	import
7031	Roseburia_intestinalis_L1_82	Blank_1_2	1e-06	EX_lys_L(e)	99.9619227885214	0.008333333333333309	lys_L[e]	export
7033	Ruminococcaceae_bacterium_D16	Blank_1_2	1e-06	EX_co2(e)	12.538092648606494	0.008333333333333309	co2[e]	export
7034	Ruminococcaceae_bacterium_D16	Blank_1_2	1e-06	EX_ura(e)	43.10401189355696	0.008333333333333309	ura[e]	export
7036	Ruminococcaceae_bacterium_D16	Blank_1_2	1e-06	EX_thr_L(e)	-100.0	0.008333333333333309	thr_L[e]	import
7038	Ruminococcaceae_bacterium_D16	Blank_1_2	1e-06	EX_h2o(e)	-100.0	0.008333333333333309	h2o[e]	import
7039	Ruminococcaceae_bacterium_D16	Blank_1_2	1e-06	EX_cl(e)	-0.0006684083032687353	0.008333333333333309	cl[e]	import
7040	Ruminococcaceae_bacterium_D16	Blank_1_2	1e-06	EX_cu2(e)	-0.0006684083032687353	0.008333333333333309	cu2[e]	import
7041	Ruminococcaceae_bacterium_D16	Blank_1_2	1e-06	EX_succ(e)	256.5900154625796	0.008333333333333309	succ[e]	export
7045	Ruminococcaceae_bacterium_D16	Blank_1_2	1e-06	EX_met_L(e)	-0.013450452507640875	0.008333333333333309	met_L[e]	import
7046	Ruminococcaceae_bacterium_D16	Blank_1_2	1e-06	EX_mg2(e)	-0.0006684083032695298	0.008333333333333309	mg2[e]	import
7049	Ruminococcaceae_bacterium_D16	Blank_1_2	1e-06	EX_k(e)	-0.0006684083032695298	0.008333333333333309	k[e]	import
7051	Ruminococcaceae_bacterium_D16	Blank_1_2	1e-06	EX_nac(e)	0.04392473229901839	0.008333333333333309	nac[e]	export
7053	Ruminococcaceae_bacterium_D16	Blank_1_2	1e-06	EX_val_L(e)	18.437393249238767	0.008333333333333309	val_L[e]	export
7054	Ruminococcaceae_bacterium_D16	Blank_1_2	1e-06	EX_gly(e)	99.86741663311443	0.008333333333333309	gly[e]	export
7055	Ruminococcaceae_bacterium_D16	Blank_1_2	1e-06	EX_ca2(e)	-0.0006684083032687353	0.008333333333333309	ca2[e]	import
7057	Ruminococcaceae_bacterium_D16	Blank_1_2	1e-06	EX_arg_L(e)	-43.153818043759316	0.008333333333333309	arg_L[e]	import
7059	Ruminococcaceae_bacterium_D16	Blank_1_2	1e-06	EX_ac(e)	162.9085053854492	0.008333333333333309	ac[e]	export
7062	Ruminococcaceae_bacterium_D16	Blank_1_2	1e-06	EX_pydx(e)	-0.0006684083032687353	0.008333333333333309	pydx[e]	import
7063	Ruminococcaceae_bacterium_D16	Blank_1_2	1e-06	EX_glu_L(e)	-100.0	0.008333333333333309	glu_L[e]	import
7065	Ruminococcaceae_bacterium_D16	Blank_1_2	1e-06	EX_ile_L(e)	-0.02418351807931174	0.008333333333333309	ile_L[e]	import
7066	Ruminococcaceae_bacterium_D16	Blank_1_2	1e-06	EX_fe2(e)	-0.0006684083032687353	0.008333333333333309	fe2[e]	import
7070	Ruminococcaceae_bacterium_D16	Blank_1_2	1e-06	EX_nh4(e)	268.8154009887671	0.008333333333333309	nh4[e]	export
7071	Ruminococcaceae_bacterium_D16	Blank_1_2	1e-06	EX_zn2(e)	-0.0006684083032687353	0.008333333333333309	zn2[e]	import
7073	Ruminococcaceae_bacterium_D16	Blank_1_2	1e-06	EX_pro_L(e)	12.237196121333135	0.008333333333333309	pro_L[e]	export
7074	Ruminococcaceae_bacterium_D16	Blank_1_2	1e-06	EX_pi(e)	99.94506288699051	0.008333333333333309	pi[e]	export
7076	Ruminococcaceae_bacterium_D16	Blank_1_2	1e-06	EX_mn2(e)	-0.0006684083032695298	0.008333333333333309	mn2[e]	import
7077	Ruminococcaceae_bacterium_D16	Blank_1_2	1e-06	EX_pnto_R(e)	-0.0013368166064537945	0.008333333333333309	pnto_R[e]	import
7080	Ruminococcaceae_bacterium_D16	Blank_1_2	1e-06	EX_glc_D(e)	-0.047495642077819866	0.008333333333333309	glc_D[e]	import
7081	Ruminococcaceae_bacterium_D16	Blank_1_2	1e-06	EX_so4(e)	-0.0006684083032687353	0.008333333333333309	so4[e]	import
7085	Ruminococcaceae_bacterium_D16	Blank_1_2	1e-06	EX_but(e)	87.66795313366106	0.008333333333333309	but[e]	export
7086	Ruminococcaceae_bacterium_D16	Blank_1_2	1e-06	EX_ribflv(e)	-0.0013368166065390596	0.008333333333333309	ribflv[e]	import
7087	Ruminococcaceae_bacterium_D16	Blank_1_2	1e-06	EX_orn(e)	43.153818043759316	0.008333333333333309	orn[e]	export
7088	Ruminococcaceae_bacterium_D16	Blank_1_2	1e-06	EX_h(e)	394.85546760630984	0.008333333333333309	h[e]	export
7089	Ruminococcaceae_bacterium_D16	Blank_1_2	1e-06	EX_fe3(e)	-0.0006684083032695298	0.008333333333333309	fe3[e]	import
7090	Ruminococcaceae_bacterium_D16	Blank_1_2	1e-06	EX_fru(e)	-100.0	0.008333333333333309	fru[e]	import
7092	Ruminococcaceae_bacterium_D16	Blank_1_2	1e-06	EX_leu_L(e)	-0.037545008107144895	0.008333333333333309	leu_L[e]	import
7094	Ruminococcaceae_bacterium_D16	Blank_1_2	1e-06	EX_for(e)	-0.10721964519279936	0.008333333333333309	for[e]	import
7101	Ruminococcaceae_bacterium_D16	Blank_1_2	1e-06	EX_nmn(e)	-0.045261548906374696	0.008333333333333309	nmn[e]	import
7104	Ruminococcaceae_bacterium_D16	Blank_1_2	1e-06	EX_cobalt2(e)	-0.0006684083032695298	0.008333333333333309	cobalt2[e]	import
7105	Ruminococcaceae_bacterium_D16	Blank_1_2	1e-06	EX_glyc3p(e)	-100.0	0.008333333333333309	glyc3p[e]	import
7106	Ruminococcaceae_bacterium_D16	Blank_1_2	1e-06	EX_cys_L(e)	-0.008952634828702344	0.008333333333333309	cys_L[e]	import
7107	Ruminococcaceae_bacterium_D16	Blank_1_2	1e-06	EX_asn_L(e)	-100.0	0.008333333333333309	asn_L[e]	import
7109	Ruminococcaceae_bacterium_D16	Blank_1_2	1e-06	EX_lys_L(e)	-0.02854861955531624	0.008333333333333309	lys_L[e]	import
7114	Ruminococcus	Blank_1_2	1e-06	EX_co2(e)	-100.0	0.08587099606110238	co2[e]	import
7132	Ruminococcus	Blank_1_2	1e-06	EX_ura(e)	99.98921804674524	0.08587099606110238	ura[e]	export
7134	Ruminococcus	Blank_1_2	1e-06	EX_Lcystin(e)	-100.0	0.08587099606110238	Lcystin[e]	import
7138	Ruminococcus	Blank_1_2	1e-06	EX_mqn7(e)	-1.1501991006267787	0.08587099606110238	mqn7[e]	import
7142	Ruminococcus	Blank_1_2	1e-06	EX_acald(e)	-100.0	0.08587099606110238	acald[e]	import
7148	Ruminococcus	Blank_1_2	1e-06	EX_lac_D(e)	-100.0	0.08587099606110238	lac_D[e]	import
7152	Ruminococcus	Blank_1_2	1e-06	EX_2obut(e)	199.82563007925074	0.08587099606110238	2obut[e]	export
7155	Ruminococcus	Blank_1_2	1e-06	EX_3mop(e)	62.635611249513886	0.08587099606110238	3mop[e]	export
7159	Ruminococcus	Blank_1_2	1e-06	EX_thr_L(e)	-100.0	0.08587099606110238	thr_L[e]	import
7163	Ruminococcus	Blank_1_2	1e-06	EX_ttdca(e)	-1.6745618388551975	0.08587099606110238	ttdca[e]	import
7182	Ruminococcus	Blank_1_2	1e-06	EX_12dhchol(e)	-66.99029123846069	0.08587099606110238	12dhchol[e]	import
7183	Ruminococcus	Blank_1_2	1e-06	EX_cellul(e)	-0.0011540567193151219	0.08587099606110238	cellul[e]	import
7186	Ruminococcus	Blank_1_2	1e-06	EX_lac_L(e)	-100.0	0.08587099606110238	lac_L[e]	import
7200	Ruminococcus	Blank_1_2	1e-06	EX_h2o(e)	-100.0	0.08587099606110238	h2o[e]	import
7203	Ruminococcus	Blank_1_2	1e-06	EX_cl(e)	-0.0033321129225214463	0.08587099606110238	cl[e]	import
7210	Ruminococcus	Blank_1_2	1e-06	EX_cu2(e)	-0.0033321129224788137	0.08587099606110238	cu2[e]	import
7220	Ruminococcus	Blank_1_2	1e-06	EX_succ(e)	-100.0	0.08587099606110238	succ[e]	import
7244	Ruminococcus	Blank_1_2	1e-06	EX_met_L(e)	-0.24498139633151916	0.08587099606110238	met_L[e]	import
7248	Ruminococcus	Blank_1_2	1e-06	EX_mg2(e)	-0.0033321129224788137	0.08587099606110238	mg2[e]	import
7263	Ruminococcus	Blank_1_2	1e-06	EX_k(e)	-0.0033321129225214463	0.08587099606110238	k[e]	import
7268	Ruminococcus	Blank_1_2	1e-06	EX_nac(e)	-0.0010291572598362109	0.08587099606110238	nac[e]	import
7269	Ruminococcus	Blank_1_2	1e-06	EX_cytd(e)	2.093742213983771	0.08587099606110238	cytd[e]	export
7272	Ruminococcus	Blank_1_2	1e-06	EX_val_L(e)	-0.1475501668016932	0.08587099606110238	val_L[e]	import
7278	Ruminococcus	Blank_1_2	1e-06	EX_gly(e)	-100.0	0.08587099606110238	gly[e]	import
7303	Ruminococcus	Blank_1_2	1e-06	EX_ade(e)	-100.0	0.08587099606110238	ade[e]	import
7305	Ruminococcus	Blank_1_2	1e-06	EX_ca2(e)	-0.003332112922483794	0.08587099606110238	ca2[e]	import
7308	Ruminococcus	Blank_1_2	1e-06	EX_tre(e)	-0.0782825721903464	0.08587099606110238	tre[e]	import
7320	Ruminococcus	Blank_1_2	1e-06	EX_arg_L(e)	-100.0	0.08587099606110238	arg_L[e]	import
7328	Ruminococcus	Blank_1_2	1e-06	EX_ac(e)	68.31296027564395	0.08587099606110238	ac[e]	export
7329	Ruminococcus	Blank_1_2	1e-06	EX_pheme(e)	-0.0020124786287283314	0.08587099606110238	pheme[e]	import
7340	Ruminococcus	Blank_1_2	1e-06	EX_strch1(e)	-1.2977801715426835	0.08587099606110238	strch1[e]	import
7342	Ruminococcus	Blank_1_2	1e-06	EX_gua(e)	-37.183546706930706	0.08587099606110238	gua[e]	import
7346	Ruminococcus	Blank_1_2	1e-06	EX_urea(e)	6.144414206195068	0.08587099606110238	urea[e]	export
7357	Ruminococcus	Blank_1_2	1e-06	EX_glu_L(e)	-100.0	0.08587099606110238	glu_L[e]	import
7361	Ruminococcus	Blank_1_2	1e-06	EX_ile_L(e)	-62.77297755172606	0.08587099606110238	ile_L[e]	import
7367	Ruminococcus	Blank_1_2	1e-06	EX_fe2(e)	-0.005344591551212346	0.08587099606110238	fe2[e]	import
7369	Ruminococcus	Blank_1_2	1e-06	EX_ptrc(e)	-0.004024957257456663	0.08587099606110238	ptrc[e]	import
7370	Ruminococcus	Blank_1_2	1e-06	EX_h2s(e)	300.1494961709197	0.08587099606110238	h2s[e]	export
7374	Ruminococcus	Blank_1_2	1e-06	EX_trp_L(e)	-0.023133563967689952	0.08587099606110238	trp_L[e]	import
7382	Ruminococcus	Blank_1_2	1e-06	EX_amp(e)	-0.2723684108165692	0.08587099606110238	amp[e]	import
7388	Ruminococcus	Blank_1_2	1e-06	EX_strch2(e)	-1.6990291331599963	0.08587099606110238	strch2[e]	import
7391	Ruminococcus	Blank_1_2	1e-06	EX_o2(e)	-0.0033321129224788137	0.08587099606110238	o2[e]	import
7396	Ruminococcus	Blank_1_2	1e-06	EX_mantr(e)	-0.46447681789574347	0.08587099606110238	mantr[e]	import
7399	Ruminococcus	Blank_1_2	1e-06	EX_acnam(e)	72.6912459700096	0.08587099606110238	acnam[e]	export
7400	Ruminococcus	Blank_1_2	1e-06	EX_nh4(e)	267.409842202566	0.08587099606110238	nh4[e]	export
7401	Ruminococcus	Blank_1_2	1e-06	EX_zn2(e)	-0.0033321129224788137	0.08587099606110238	zn2[e]	import
7404	Ruminococcus	Blank_1_2	1e-06	EX_glyc(e)	196.12315094034096	0.08587099606110238	glyc[e]	export
7405	Ruminococcus	Blank_1_2	1e-06	EX_fol(e)	-0.00603743588618566	0.08587099606110238	fol[e]	import
7406	Ruminococcus	Blank_1_2	1e-06	EX_melib(e)	0.4644768178957577	0.08587099606110238	melib[e]	export
7411	Ruminococcus	Blank_1_2	1e-06	EX_malt(e)	2.99680930470268	0.08587099606110238	malt[e]	export
7425	Ruminococcus	Blank_1_2	1e-06	EX_pro_L(e)	112.57874185790745	0.08587099606110238	pro_L[e]	export
7427	Ruminococcus	Blank_1_2	1e-06	EX_pi(e)	27.374861742844566	0.08587099606110238	pi[e]	export
7432	Ruminococcus	Blank_1_2	1e-06	EX_etoh(e)	-100.0	0.08587099606110238	etoh[e]	import
7435	Ruminococcus	Blank_1_2	1e-06	EX_mn2(e)	-0.0033321129224788137	0.08587099606110238	mn2[e]	import
7436	Ruminococcus	Blank_1_2	1e-06	EX_pnto_R(e)	-0.006664225845725014	0.08587099606110238	pnto_R[e]	import
7437	Ruminococcus	Blank_1_2	1e-06	EX_xyl_D(e)	-3.4126152536006487	0.08587099606110238	xyl_D[e]	import
7447	Ruminococcus	Blank_1_2	1e-06	EX_csn(e)	48.62867529351624	0.08587099606110238	csn[e]	export
7449	Ruminococcus	Blank_1_2	1e-06	EX_glc_D(e)	13.956079036708815	0.08587099606110238	glc_D[e]	export
7454	Ruminococcus	Blank_1_2	1e-06	EX_fum(e)	-100.0	0.08587099606110238	fum[e]	import
7460	Ruminococcus	Blank_1_2	1e-06	EX_so4(e)	-0.0033321129224788137	0.08587099606110238	so4[e]	import
7462	Ruminococcus	Blank_1_2	1e-06	EX_thm(e)	-0.002012478628785175	0.08587099606110238	thm[e]	import
7471	Ruminococcus	Blank_1_2	1e-06	EX_gln_L(e)	141.8799791027136	0.08587099606110238	gln_L[e]	export
7476	Ruminococcus	Blank_1_2	1e-06	EX_ser_L(e)	-56.02944298806176	0.08587099606110238	ser_L[e]	import
7481	Ruminococcus	Blank_1_2	1e-06	EX_ribflv(e)	99.99333577415503	0.08587099606110238	ribflv[e]	export
7502	Ruminococcus	Blank_1_2	1e-06	EX_h(e)	-100.0	0.08587099606110238	h[e]	import
7503	Ruminococcus	Blank_1_2	1e-06	EX_adn(e)	200.1876448882005	0.08587099606110238	adn[e]	export
7511	Ruminococcus	Blank_1_2	1e-06	EX_fe3(e)	-0.003332112922483794	0.08587099606110238	fe3[e]	import
7524	Ruminococcus	Blank_1_2	1e-06	EX_fru(e)	-100.0	0.08587099606110238	fru[e]	import
7525	Ruminococcus	Blank_1_2	1e-06	EX_no3(e)	-4.136597234963997	0.08587099606110238	no3[e]	import
7528	Ruminococcus	Blank_1_2	1e-06	EX_mqn8(e)	1.1461741433692367	0.08587099606110238	mqn8[e]	export
7540	Ruminococcus	Blank_1_2	1e-06	EX_26dap_M(e)	47.334498227648645	0.08587099606110238	26dap_M[e]	export
7543	Ruminococcus	Blank_1_2	1e-06	EX_cholate(e)	66.99029123846071	0.08587099606110238	cholate[e]	export
7544	Ruminococcus	Blank_1_2	1e-06	EX_rbflvrd(e)	-100.0	0.08587099606110238	rbflvrd[e]	import
7546	Ruminococcus	Blank_1_2	1e-06	EX_leu_L(e)	-0.18327062956996087	0.08587099606110238	leu_L[e]	import
7556	Ruminococcus	Blank_1_2	1e-06	EX_for(e)	-0.10446959220939789	0.08587099606110238	for[e]	import
7571	Ruminococcus	Blank_1_2	1e-06	EX_dad_2(e)	-100.0	0.08587099606110238	dad_2[e]	import
7575	Ruminococcus	Blank_1_2	1e-06	EX_dcyt(e)	-100.0	0.08587099606110238	dcyt[e]	import
7581	Ruminococcus	Blank_1_2	1e-06	EX_gal(e)	0.4644768178957577	0.08587099606110238	gal[e]	export
7604	Ruminococcus	Blank_1_2	1e-06	EX_phe_L(e)	-0.07517001528998435	0.08587099606110238	phe_L[e]	import
7611	Ruminococcus	Blank_1_2	1e-06	EX_tyr_L(e)	-0.05083094628326306	0.08587099606110238	tyr_L[e]	import
7619	Ruminococcus	Blank_1_2	1e-06	EX_asp_L(e)	320.95893236864663	0.08587099606110238	asp_L[e]	export
7620	Ruminococcus	Blank_1_2	1e-06	EX_ala_L(e)	-100.0	0.08587099606110238	ala_L[e]	import
7631	Ruminococcus	Blank_1_2	1e-06	EX_12dgr180(e)	-0.010537472642164132	0.08587099606110238	12dgr180[e]	import
7641	Ruminococcus	Blank_1_2	1e-06	EX_q8(e)	-0.0020124786287283314	0.08587099606110238	q8[e]	import
7645	Ruminococcus	Blank_1_2	1e-06	EX_dgsn(e)	37.183546706930635	0.08587099606110238	dgsn[e]	export
7648	Ruminococcus	Blank_1_2	1e-06	EX_hdca(e)	3.7967295995968353	0.08587099606110238	hdca[e]	export
7661	Ruminococcus	Blank_1_2	1e-06	EX_cobalt2(e)	-0.026284604290364055	0.08587099606110238	cobalt2[e]	import
7662	Ruminococcus	Blank_1_2	1e-06	EX_glyc3p(e)	-27.638115238392857	0.08587099606110238	glyc3p[e]	import
7665	Ruminococcus	Blank_1_2	1e-06	EX_cys_L(e)	-100.0	0.08587099606110238	cys_L[e]	import
7674	Ruminococcus	Blank_1_2	1e-06	EX_asn_L(e)	-0.07725354166097986	0.08587099606110238	asn_L[e]	import
7681	Ruminococcus	Blank_1_2	1e-06	EX_his_L(e)	-0.03642284603778444	0.08587099606110238	his_L[e]	import
7706	Ruminococcus	Blank_1_2	1e-06	EX_no2(e)	4.136597234963997	0.08587099606110238	no2[e]	export
7711	Ruminococcus	Blank_1_2	1e-06	EX_lys_L(e)	-0.1384117153705687	0.08587099606110238	lys_L[e]	import
7716	medium	Blank_1_2	1e-06	EX_cu2_m	-0.00796118689852765		cu2_m	import
7723	medium	Blank_1_2	1e-06	EX_orn_m	-0.554097783		orn_m	import
7726	medium	Blank_1_2	1e-06	EX_lys_L_m	-0.015		lys_L_m	import
7735	medium	Blank_1_2	1e-06	EX_gthox_m	-0.1		gthox_m	import
7741	medium	Blank_1_2	1e-06	EX_fru_m	-0.263348288		fru_m	import
7743	medium	Blank_1_2	1e-06	EX_fuc_L_m	-0.127306196		fuc_L_m	import
7744	medium	Blank_1_2	1e-06	EX_h2s_m	-0.1		h2s_m	import
7747	medium	Blank_1_2	1e-06	EX_for_m	7.522482844700226		for_m	export
7749	medium	Blank_1_2	1e-06	EX_met_L_m	-0.018		met_L_m	import
7755	medium	Blank_1_2	1e-06	EX_thm_m	1.3404470565362772		thm_m	export
7767	medium	Blank_1_2	1e-06	EX_q8_m	-0.1		q8_m	import
7769	medium	Blank_1_2	1e-06	EX_his_L_m	-0.471249039		his_L_m	import
7772	medium	Blank_1_2	1e-06	EX_melib_m	-0.0074493		melib_m	import
7774	medium	Blank_1_2	1e-06	EX_2omxyl_m	0.0005339739999910404		2omxyl_m	export
7775	medium	Blank_1_2	1e-06	EX_akg_m	-0.306645305		akg_m	import
7778	medium	Blank_1_2	1e-06	EX_glygn2_m	-0.041096112		glygn2_m	import
7785	medium	Blank_1_2	1e-06	EX_acnam_m	-0.1		acnam_m	import
7788	medium	Blank_1_2	1e-06	EX_amp_m	-0.1		amp_m	import
7790	medium	Blank_1_2	1e-06	EX_rib_D_m	-0.151352478		rib_D_m	import
7794	medium	Blank_1_2	1e-06	EX_glyleu_m	-0.00045230335684709466		glyleu_m	import
7795	medium	Blank_1_2	1e-06	EX_duri_m	-0.002811305		duri_m	import
7796	medium	Blank_1_2	1e-06	EX_ins_m	-0.082184458		ins_m	import
7798	medium	Blank_1_2	1e-06	EX_lac_L_m	-0.343559549		lac_L_m	import
7799	medium	Blank_1_2	1e-06	EX_rmn_m	0.005035895999964164		rmn_m	export
7800	medium	Blank_1_2	1e-06	EX_chor_m	-0.5351148698755637		chor_m	import
7812	medium	Blank_1_2	1e-06	EX_malt_m	-0.559136803		malt_m	import
7813	medium	Blank_1_2	1e-06	EX_mqn8_m	1.5556497951477202		mqn8_m	export
7815	medium	Blank_1_2	1e-06	EX_2ddglcn_m	-0.191214461		2ddglcn_m	import
7824	medium	Blank_1_2	1e-06	EX_asn_L_m	-0.659364149		asn_L_m	import
7827	medium	Blank_1_2	1e-06	EX_o2_m	-0.001		o2_m	import
7836	medium	Blank_1_2	1e-06	EX_alathr_m	-0.117644519		alathr_m	import
7839	medium	Blank_1_2	1e-06	EX_ac_m	-0.564504074		ac_m	import
7846	medium	Blank_1_2	1e-06	EX_fe2_m	-0.1		fe2_m	import
7850	medium	Blank_1_2	1e-06	EX_gam_m	-0.183484482		gam_m	import
7854	medium	Blank_1_2	1e-06	EX_uri_m	-0.1		uri_m	import
7857	medium	Blank_1_2	1e-06	EX_trp_L_m	-0.008182		trp_L_m	import
7863	medium	Blank_1_2	1e-06	EX_gthrd_m	-0.1		gthrd_m	import
7872	medium	Blank_1_2	1e-06	EX_tre_m	-0.15261952644949073		tre_m	import
7878	medium	Blank_1_2	1e-06	EX_val_L_m	-0.018		val_L_m	import
7884	medium	Blank_1_2	1e-06	EX_mn2_m	-0.007961186898526762		mn2_m	import
7889	medium	Blank_1_2	1e-06	EX_pro_L_m	-1.081439046		pro_L_m	import
7890	medium	Blank_1_2	1e-06	EX_etoh_m	-0.090021915		etoh_m	import
7906	medium	Blank_1_2	1e-06	EX_h2o_m	63.84949174107756		h2o_m	export
7909	medium	Blank_1_2	1e-06	EX_tyr_L_m	-0.1		tyr_L_m	import
7913	medium	Blank_1_2	1e-06	EX_homogal_m	-0.000128235		homogal_m	import
7925	medium	Blank_1_2	1e-06	EX_lac_D_m	-0.057845805		lac_D_m	import
7928	medium	Blank_1_2	1e-06	EX_ttdca_m	-0.05136051		ttdca_m	import
7930	medium	Blank_1_2	1e-06	EX_4abz_m	-0.1		4abz_m	import
7931	medium	Blank_1_2	1e-06	EX_ribflv_m	-0.1		ribflv_m	import
7932	medium	Blank_1_2	1e-06	EX_h2_m	-1.237706932		h2_m	import
7933	medium	Blank_1_2	1e-06	EX_glcn_m	2.252949306079573		glcn_m	export
7936	medium	Blank_1_2	1e-06	EX_cytd_m	-2.040602055		cytd_m	import
7942	medium	Blank_1_2	1e-06	EX_ser_L_m	-0.978999084		ser_L_m	import
7954	medium	Blank_1_2	1e-06	EX_dad_2_m	-0.1		dad_2_m	import
7957	medium	Blank_1_2	1e-06	EX_12dgr180_m	-0.0029163957109013122		12dgr180_m	import
7961	medium	Blank_1_2	1e-06	EX_spmd_m	-0.0002914184771575744		spmd_m	import
7966	medium	Blank_1_2	1e-06	EX_pi_m	-0.968768142		pi_m	import
7968	medium	Blank_1_2	1e-06	EX_h_m	40.10883284919363		h_m	export
7971	medium	Blank_1_2	1e-06	EX_no3_m	-0.355262428		no3_m	import
7972	medium	Blank_1_2	1e-06	EX_mal_L_m	-0.724410349		mal_L_m	import
7974	medium	Blank_1_2	1e-06	EX_pydx_m	-0.1		pydx_m	import
7981	medium	Blank_1_2	1e-06	EX_asp_L_m	-2.20699754		asp_L_m	import
7986	medium	Blank_1_2	1e-06	EX_arab_L_m	-0.0178783		arab_L_m	import
7991	medium	Blank_1_2	1e-06	EX_mnl_m	-0.079604909		mnl_m	import
7997	medium	Blank_1_2	1e-06	EX_tmao_m	-0.015005335		tmao_m	import
8002	medium	Blank_1_2	1e-06	EX_arg_L_m	-0.395481916		arg_L_m	import
8005	medium	Blank_1_2	1e-06	EX_k_m	-0.007961186898500061		k_m	import
8006	medium	Blank_1_2	1e-06	EX_arab_D_m	-0.1		arab_D_m	import
8008	medium	Blank_1_2	1e-06	EX_succ_m	-1.809788288		succ_m	import
8015	medium	Blank_1_2	1e-06	EX_ade_m	-0.1		ade_m	import
8020	medium	Blank_1_2	1e-06	EX_cgly_m	-1.332822747		cgly_m	import
8021	medium	Blank_1_2	1e-06	EX_glygn4_m	0.04109611200000083		glygn4_m	export
8024	medium	Blank_1_2	1e-06	EX_thr_L_m	-0.454738219		thr_L_m	import
8027	medium	Blank_1_2	1e-06	EX_cit_m	-0.721702774		cit_m	import
8047	medium	Blank_1_2	1e-06	EX_phe_L_m	-0.1		phe_L_m	import
8053	medium	Blank_1_2	1e-06	EX_stys_m	-0.085953597		stys_m	import
8057	medium	Blank_1_2	1e-06	EX_3mop_m	-0.1		3mop_m	import
8060	medium	Blank_1_2	1e-06	EX_dgsn_m	-0.1		dgsn_m	import
8068	medium	Blank_1_2	1e-06	EX_strch1_m	-0.257339		strch1_m	import
8080	medium	Blank_1_2	1e-06	EX_pydxn_m	0.09243327348648378		pydxn_m	export
8081	medium	Blank_1_2	1e-06	EX_indole_m	0.18705748440668565		indole_m	export
8090	medium	Blank_1_2	1e-06	EX_sheme_m	-0.1		sheme_m	import
8100	medium	Blank_1_2	1e-06	EX_pullulan1200_m	-1.18e-05		pullulan1200_m	import
8102	medium	Blank_1_2	1e-06	EX_acgam_m	-0.1		acgam_m	import
8103	medium	Blank_1_2	1e-06	EX_alaasp_m	-0.377349419		alaasp_m	import
8113	medium	Blank_1_2	1e-06	EX_ptrc_m	-0.1		ptrc_m	import
8122	medium	Blank_1_2	1e-06	EX_meoh_m	-10.0		meoh_m	import
8123	medium	Blank_1_2	1e-06	EX_3ddlhept_m	0.0005339739999910404		3ddlhept_m	export
8127	medium	Blank_1_2	1e-06	EX_no2_m	-0.811611262		no2_m	import
8128	medium	Blank_1_2	1e-06	EX_rbflvrd_m	0.08490415046115452		rbflvrd_m	export
8130	medium	Blank_1_2	1e-06	EX_lcts_m	-0.0032051760512969985		lcts_m	import
8137	medium	Blank_1_2	1e-06	EX_zn2_m	-0.007961186898512024		zn2_m	import
8141	medium	Blank_1_2	1e-06	EX_kdo_m	0.0005339739999910404		kdo_m	export
8143	medium	Blank_1_2	1e-06	EX_nmn_m	-0.1		nmn_m	import
8150	medium	Blank_1_2	1e-06	EX_csn_m	-1.190122424		csn_m	import
8156	medium	Blank_1_2	1e-06	EX_2dmmq8_m	-0.0006157656869027195		2dmmq8_m	import
8160	medium	Blank_1_2	1e-06	EX_gcald_m	-1.04482813		gcald_m	import
8167	medium	Blank_1_2	1e-06	EX_acmana_m	-0.1		acmana_m	import
8168	medium	Blank_1_2	1e-06	EX_xyl_D_m	-0.292899671		xyl_D_m	import
8174	medium	Blank_1_2	1e-06	EX_phenol_m	-3.1e-05		phenol_m	import
8180	medium	Blank_1_2	1e-06	EX_ppa_m	1.4847306775661013		ppa_m	export
8199	medium	Blank_1_2	1e-06	EX_glc_D_m	-0.538488817		glc_D_m	import
8202	medium	Blank_1_2	1e-06	EX_gua_m	-0.1		gua_m	import
8214	medium	Blank_1_2	1e-06	EX_pac_m	3.5764653250432374		pac_m	export
8219	medium	Blank_1_2	1e-06	EX_fum_m	-2.191837448		fum_m	import
8230	medium	Blank_1_2	1e-06	EX_pyr_m	-0.14981433		pyr_m	import
8231	medium	Blank_1_2	1e-06	EX_mg2_m	-0.007961186898520545		mg2_m	import
8239	medium	Blank_1_2	1e-06	EX_ura_m	7.941546476047671		ura_m	export
8241	medium	Blank_1_2	1e-06	EX_adn_m	-0.101626551		adn_m	import
8242	medium	Blank_1_2	1e-06	EX_glu_L_m	-1.931804207		glu_L_m	import
8248	medium	Blank_1_2	1e-06	EX_inulin_m	-0.001684482		inulin_m	import
8263	medium	Blank_1_2	1e-06	EX_26dap_M_m	-0.1		26dap_M_m	import
8272	medium	Blank_1_2	1e-06	EX_rhamnogalurII_m	-0.000266987		rhamnogalurII_m	import
8274	medium	Blank_1_2	1e-06	EX_cys_L_m	-0.1		cys_L_m	import
8275	medium	Blank_1_2	1e-06	EX_cobalt2_m	-0.009932140194341892		cobalt2_m	import
8279	medium	Blank_1_2	1e-06	EX_gsn_m	0.40352690639950595		gsn_m	export
8281	medium	Blank_1_2	1e-06	EX_4hbz_m	-0.1		4hbz_m	import
8288	medium	Blank_1_2	1e-06	EX_2omfuc_m	0.0005339739999910404		2omfuc_m	export
8289	medium	Blank_1_2	1e-06	EX_2obut_m	-0.1		2obut_m	import
8292	medium	Blank_1_2	1e-06	EX_tma_m	0.01500533500000023		tma_m	export
8294	medium	Blank_1_2	1e-06	EX_leu_L_m	-0.015		leu_L_m	import
8301	medium	Blank_1_2	1e-06	EX_acerA_m	0.0002669869999955202		acerA_m	export
8308	medium	Blank_1_2	1e-06	EX_ddca_m	-0.1		ddca_m	import
8310	medium	Blank_1_2	1e-06	EX_fol_m	0.09336025055406036		fol_m	export
8312	medium	Blank_1_2	1e-06	EX_ca2_m	-0.007961186898519101		ca2_m	import
8321	medium	Blank_1_2	1e-06	EX_ala_L_m	-0.947860015		ala_L_m	import
8327	medium	Blank_1_2	1e-06	EX_hxan_m	-0.1		hxan_m	import
8328	medium	Blank_1_2	1e-06	EX_cl_m	-0.007961186898521322		cl_m	import
8333	medium	Blank_1_2	1e-06	EX_malthx_m	-0.005169347367829834		malthx_m	import
8336	medium	Blank_1_2	1e-06	EX_ile_L_m	-0.015		ile_L_m	import
8340	medium	Blank_1_2	1e-06	EX_glyc_m	-0.929658336		glyc_m	import
8343	medium	Blank_1_2	1e-06	EX_so4_m	-0.1		so4_m	import
8348	medium	Blank_1_2	1e-06	EX_gln_L_m	-0.185930903		gln_L_m	import
8354	medium	Blank_1_2	1e-06	EX_man_m	-0.145614249		man_m	import
8356	medium	Blank_1_2	1e-06	EX_apio_D_m	0.0008009609999865605		apio_D_m	export
8358	medium	Blank_1_2	1e-06	EX_fe3_m	-0.001829921366183651		fe3_m	import
8363	medium	Blank_1_2	1e-06	EX_dextran40_m	-0.001996924		dextran40_m	import
8366	medium	Blank_1_2	1e-06	EX_cellul_m	-9.91e-05		cellul_m	import
8372	medium	Blank_1_2	1e-06	EX_4hphac_m	-0.0012068		4hphac_m	import
8374	medium	Blank_1_2	1e-06	EX_galur_m	0.026886252999358984		galur_m	export
8376	medium	Blank_1_2	1e-06	EX_pheme_m	-0.1		pheme_m	import
8382	medium	Blank_1_2	1e-06	EX_gly_m	-0.060147336		gly_m	import
8384	medium	Blank_1_2	1e-06	EX_urea_m	-0.665756087		urea_m	import
8385	medium	Blank_1_2	1e-06	EX_acac_m	-0.005982091		acac_m	import
8386	medium	Blank_1_2	1e-06	EX_acald_m	-1.936249507		acald_m	import
8388	medium	Blank_1_2	1e-06	EX_co2_m	7.924351229457167		co2_m	export
8389	medium	Blank_1_2	1e-06	EX_glyc3p_m	-0.295761888		glyc3p_m	import
8390	medium	Blank_1_2	1e-06	EX_xan_m	-0.1		xan_m	import
8391	medium	Blank_1_2	1e-06	EX_pnto_R_m	-0.0033272341066836048		pnto_R_m	import
8393	medium	Blank_1_2	1e-06	EX_ala_D_m	-0.1		ala_D_m	import
8396	medium	Blank_1_2	1e-06	EX_dpcoa_m	-0.000158794		dpcoa_m	import
8397	medium	Blank_1_2	1e-06	EX_amylopect900_m	-1.57e-05		amylopect900_m	import
8401	medium	Blank_1_2	1e-06	EX_rhamnogalurI_m	-1.45e-05		rhamnogalurI_m	import
8413	medium	Blank_1_2	1e-06	EX_ocdca_m	-0.0169283		ocdca_m	import
8421	medium	Blank_1_2	1e-06	EX_nh4_m	-2.085624074		nh4_m	import
8423	medium	Blank_1_2	1e-06	EX_alaglu_m	-0.0302311310246451		alaglu_m	import
8431	medium	Blank_1_2	1e-06	EX_nac_m	0.5501397625112154		nac_m	export
8438	medium	Blank_1_2	1e-06	EX_hdca_m	-0.0396371		hdca_m	import
8445	medium	Blank_1_2	1e-06	EX_gal_m	-0.209075726		gal_m	import
8447	medium	Blank_1_2	1e-06	EX_mqn7_m	-0.1		mqn7_m	import
8454	medium	Blank_1_2	1e-06	EX_thymd_m	0.006501655370460574		thymd_m	export
8467	medium	Blank_1_2	1e-06	EX_mantr_m	-0.039885087		mantr_m	import
8472	medium	Blank_1_2	1e-06	EX_dcyt_m	-0.135565204		dcyt_m	import
8473	medium	Blank_1_2	1e-06	EX_glcur_m	0.0008009609999865552		glcur_m	export
8474	medium	Blank_1_2	1e-06	EX_r34hpp_m	0.00120679999999521		r34hpp_m	export
8476	medium	Blank_1_2	1e-06	EX_but_m	-0.012058586		but_m	import
