## Supplementary file 4 for "Genome scale metabolic modelling of human gut microbes to inform rational community design": Blank_1_3_exchanges.csv

	taxon	sample_id	tolerance	reaction	flux	abundance	metabolite	direction
0	Akkermansia	Blank_1_3	1e-06	EX_ac(e)	269.9729989874984	0.018328525063714615	ac[e]	export
15	Akkermansia	Blank_1_3	1e-06	EX_fe3(e)	-0.00033077537148074043	0.018328525063714615	fe3[e]	import
18	Akkermansia	Blank_1_3	1e-06	EX_glc_D(e)	-0.013358667553916348	0.018328525063714615	glc_D[e]	import
42	Akkermansia	Blank_1_3	1e-06	EX_mg2(e)	-0.00033077537148074043	0.018328525063714615	mg2[e]	import
47	Akkermansia	Blank_1_3	1e-06	EX_12ppd_S(e)	-100.0	0.018328525063714615	12ppd_S[e]	import
49	Akkermansia	Blank_1_3	1e-06	EX_thr_L(e)	-100.0	0.018328525063714615	thr_L[e]	import
59	Akkermansia	Blank_1_3	1e-06	EX_2obut(e)	99.9334242593336	0.018328525063714615	2obut[e]	export
60	Akkermansia	Blank_1_3	1e-06	EX_nh4(e)	370.9791443606764	0.018328525063714615	nh4[e]	export
61	Akkermansia	Blank_1_3	1e-06	EX_asn_L(e)	-0.021453130261507133	0.018328525063714615	asn_L[e]	import
68	Akkermansia	Blank_1_3	1e-06	EX_thymd(e)	99.9875930126607	0.018328525063714615	thymd[e]	export
69	Akkermansia	Blank_1_3	1e-06	EX_his_L(e)	-0.008467165846980151	0.018328525063714615	his_L[e]	import
75	Akkermansia	Blank_1_3	1e-06	EX_co2(e)	241.5868576758193	0.018328525063714615	co2[e]	export
82	Akkermansia	Blank_1_3	1e-06	EX_gln_L(e)	39.28309170996931	0.018328525063714615	gln_L[e]	export
83	Akkermansia	Blank_1_3	1e-06	EX_cytd(e)	-100.0	0.018328525063714615	cytd[e]	import
89	Akkermansia	Blank_1_3	1e-06	EX_met_L(e)	-0.013982670244857331	0.018328525063714615	met_L[e]	import
102	Akkermansia	Blank_1_3	1e-06	EX_pi(e)	-0.17707554508558587	0.018328525063714615	pi[e]	import
129	Akkermansia	Blank_1_3	1e-06	EX_thm(e)	-0.00033077537148074043	0.018328525063714615	thm[e]	import
131	Akkermansia	Blank_1_3	1e-06	EX_nac(e)	0.07412658448618004	0.018328525063714615	nac[e]	export
143	Akkermansia	Blank_1_3	1e-06	EX_succ(e)	-100.0	0.018328525063714615	succ[e]	import
144	Akkermansia	Blank_1_3	1e-06	EX_zn2(e)	-0.0003307753714821333	0.018328525063714615	zn2[e]	import
147	Akkermansia	Blank_1_3	1e-06	EX_pro_L(e)	-0.019692698121389185	0.018328525063714615	pro_L[e]	import
157	Akkermansia	Blank_1_3	1e-06	EX_glyc(e)	11.56385483649899	0.018328525063714615	glyc[e]	export
162	Akkermansia	Blank_1_3	1e-06	EX_so4(e)	-0.00033077537148074043	0.018328525063714615	so4[e]	import
168	Akkermansia	Blank_1_3	1e-06	EX_q8(e)	-0.00033077537148074043	0.018328525063714615	q8[e]	import
169	Akkermansia	Blank_1_3	1e-06	EX_phe_L(e)	-0.016506187760839452	0.018328525063714615	phe_L[e]	import
170	Akkermansia	Blank_1_3	1e-06	EX_cl(e)	-0.0003307753714821333	0.018328525063714615	cl[e]	import
172	Akkermansia	Blank_1_3	1e-06	EX_acgam(e)	-100.0	0.018328525063714615	acgam[e]	import
186	Akkermansia	Blank_1_3	1e-06	EX_cys_L(e)	-0.008795644538167835	0.018328525063714615	cys_L[e]	import
213	Akkermansia	Blank_1_3	1e-06	EX_k(e)	-0.00033077537148074043	0.018328525063714615	k[e]	import
215	Akkermansia	Blank_1_3	1e-06	EX_h(e)	-100.0	0.018328525063714615	h[e]	import
249	Akkermansia	Blank_1_3	1e-06	EX_ser_L(e)	49.90186629666229	0.018328525063714615	ser_L[e]	export
252	Akkermansia	Blank_1_3	1e-06	EX_ura(e)	-0.009702886660306831	0.018328525063714615	ura[e]	import
254	Akkermansia	Blank_1_3	1e-06	EX_cobalt2(e)	-0.00033077537148074043	0.018328525063714615	cobalt2[e]	import
256	Akkermansia	Blank_1_3	1e-06	EX_ca2(e)	-0.00033077537148074043	0.018328525063714615	ca2[e]	import
271	Akkermansia	Blank_1_3	1e-06	EX_fru(e)	-11.560442503714697	0.018328525063714615	fru[e]	import
275	Akkermansia	Blank_1_3	1e-06	EX_for(e)	-100.0	0.018328525063714615	for[e]	import
278	Akkermansia	Blank_1_3	1e-06	EX_orn(e)	-0.026683846304649705	0.018328525063714615	orn[e]	import
286	Akkermansia	Blank_1_3	1e-06	EX_lys_L(e)	-0.03049136833067223	0.018328525063714615	lys_L[e]	import
292	Akkermansia	Blank_1_3	1e-06	EX_lald_L(e)	100.0	0.018328525063714615	lald_L[e]	export
296	Akkermansia	Blank_1_3	1e-06	EX_asp_L(e)	-0.1720217268354275	0.018328525063714615	asp_L[e]	import
301	Akkermansia	Blank_1_3	1e-06	EX_indole(e)	-0.005042228026695739	0.018328525063714615	indole[e]	import
309	Akkermansia	Blank_1_3	1e-06	EX_acald(e)	-100.0	0.018328525063714615	acald[e]	import
322	Akkermansia	Blank_1_3	1e-06	EX_leu_L(e)	-0.04010003768793524	0.018328525063714615	leu_L[e]	import
326	Akkermansia	Blank_1_3	1e-06	EX_mqn8(e)	-0.00033077537148074043	0.018328525063714615	mqn8[e]	import
334	Akkermansia	Blank_1_3	1e-06	EX_ocdca(e)	-0.009099554091562823	0.018328525063714615	ocdca[e]	import
335	Akkermansia	Blank_1_3	1e-06	EX_h2o(e)	-100.0	0.018328525063714615	h2o[e]	import
344	Akkermansia	Blank_1_3	1e-06	EX_ppa(e)	60.74122495330664	0.018328525063714615	ppa[e]	export
347	Akkermansia	Blank_1_3	1e-06	EX_gly(e)	-100.0	0.018328525063714615	gly[e]	import
349	Akkermansia	Blank_1_3	1e-06	EX_o2(e)	-0.0004961630572779541	0.018328525063714615	o2[e]	import
382	Akkermansia	Blank_1_3	1e-06	EX_fe2(e)	-0.0003307753714821333	0.018328525063714615	fe2[e]	import
385	Akkermansia	Blank_1_3	1e-06	EX_spmd(e)	-0.0003307753714821333	0.018328525063714615	spmd[e]	import
397	Akkermansia	Blank_1_3	1e-06	EX_ddca(e)	-100.0	0.018328525063714615	ddca[e]	import
402	Akkermansia	Blank_1_3	1e-06	EX_etoh(e)	-100.0	0.018328525063714615	etoh[e]	import
406	Akkermansia	Blank_1_3	1e-06	EX_ttdca(e)	99.75815131450418	0.018328525063714615	ttdca[e]	export
421	Akkermansia	Blank_1_3	1e-06	EX_glu_L(e)	-100.0	0.018328525063714615	glu_L[e]	import
430	Akkermansia	Blank_1_3	1e-06	EX_ala_L(e)	-100.0	0.018328525063714615	ala_L[e]	import
434	Akkermansia	Blank_1_3	1e-06	EX_lac_D(e)	240.61228463288504	0.018328525063714615	lac_D[e]	export
472	Akkermansia	Blank_1_3	1e-06	EX_mn2(e)	-0.00033077537148074043	0.018328525063714615	mn2[e]	import
474	Akkermansia	Blank_1_3	1e-06	EX_26dap_M(e)	-0.0026717335107830247	0.018328525063714615	26dap_M[e]	import
481	Akkermansia	Blank_1_3	1e-06	EX_cu2(e)	-0.00033077537148074043	0.018328525063714615	cu2[e]	import
485	Akkermansia	Blank_1_3	1e-06	EX_pheme(e)	-0.0003307753714821333	0.018328525063714615	pheme[e]	import
505	Akkermansia	Blank_1_3	1e-06	EX_tyr_L(e)	-0.012891319822529113	0.018328525063714615	tyr_L[e]	import
509	Akkermansia	Blank_1_3	1e-06	EX_4abut(e)	100.0	0.018328525063714615	4abut[e]	export
522	Anaerostipes	Blank_1_3	1e-06	EX_ac(e)	100.22050231381957	0.004967544181908504	ac[e]	export
536	Anaerostipes	Blank_1_3	1e-06	EX_fe3(e)	-0.014371815199529125	0.004967544181908504	fe3[e]	import
539	Anaerostipes	Blank_1_3	1e-06	EX_glc_D(e)	-100.0	0.004967544181908504	glc_D[e]	import
550	Anaerostipes	Blank_1_3	1e-06	EX_ribflv(e)	-0.028743630399048925	0.004967544181908504	ribflv[e]	import
559	Anaerostipes	Blank_1_3	1e-06	EX_mg2(e)	-0.014371815199524463	0.004967544181908504	mg2[e]	import
566	Anaerostipes	Blank_1_3	1e-06	EX_thr_L(e)	-0.33933997949079453	0.004967544181908504	thr_L[e]	import
574	Anaerostipes	Blank_1_3	1e-06	EX_nh4(e)	473.6901573359762	0.004967544181908504	nh4[e]	export
575	Anaerostipes	Blank_1_3	1e-06	EX_asn_L(e)	-0.2701007425351918	0.004967544181908504	asn_L[e]	import
579	Anaerostipes	Blank_1_3	1e-06	EX_lac_L(e)	-100.0	0.004967544181908504	lac_L[e]	import
583	Anaerostipes	Blank_1_3	1e-06	EX_his_L(e)	-0.1485531325768079	0.004967544181908504	his_L[e]	import
589	Anaerostipes	Blank_1_3	1e-06	EX_co2(e)	517.2156029667032	0.004967544181908504	co2[e]	export
596	Anaerostipes	Blank_1_3	1e-06	EX_gln_L(e)	-100.0	0.004967544181908504	gln_L[e]	import
616	Anaerostipes	Blank_1_3	1e-06	EX_pi(e)	-2.247520993334035	0.004967544181908504	pi[e]	import
642	Anaerostipes	Blank_1_3	1e-06	EX_thm(e)	-0.01423059294847917	0.004967544181908504	thm[e]	import
644	Anaerostipes	Blank_1_3	1e-06	EX_nac(e)	0.014230592948520564	0.004967544181908504	nac[e]	export
655	Anaerostipes	Blank_1_3	1e-06	EX_succ(e)	200.19358585528244	0.004967544181908504	succ[e]	export
656	Anaerostipes	Blank_1_3	1e-06	EX_zn2(e)	-0.014371815199524463	0.004967544181908504	zn2[e]	import
659	Anaerostipes	Blank_1_3	1e-06	EX_pro_L(e)	98.22083396851735	0.004967544181908504	pro_L[e]	export
668	Anaerostipes	Blank_1_3	1e-06	EX_glyc(e)	-100.0	0.004967544181908504	glyc[e]	import
673	Anaerostipes	Blank_1_3	1e-06	EX_so4(e)	-0.014371815199524463	0.004967544181908504	so4[e]	import
675	Anaerostipes	Blank_1_3	1e-06	EX_malt(e)	-43.72098223352691	0.004967544181908504	malt[e]	import
677	Anaerostipes	Blank_1_3	1e-06	EX_phe_L(e)	120.12998066272917	0.004967544181908504	phe_L[e]	export
678	Anaerostipes	Blank_1_3	1e-06	EX_cl(e)	-0.014371815199529125	0.004967544181908504	cl[e]	import
680	Anaerostipes	Blank_1_3	1e-06	EX_acgam(e)	-100.0	0.004967544181908504	acgam[e]	import
692	Anaerostipes	Blank_1_3	1e-06	EX_cys_L(e)	99.85333611458377	0.004967544181908504	cys_L[e]	export
716	Anaerostipes	Blank_1_3	1e-06	EX_k(e)	-0.014371815199529125	0.004967544181908504	k[e]	import
717	Anaerostipes	Blank_1_3	1e-06	EX_h(e)	424.54308611096326	0.004967544181908504	h[e]	export
720	Anaerostipes	Blank_1_3	1e-06	EX_h2s(e)	-0.22050231381945964	0.004967544181908504	h2s[e]	import
730	Anaerostipes	Blank_1_3	1e-06	EX_12dhchol(e)	100.0	0.004967544181908504	12dhchol[e]	export
737	Anaerostipes	Blank_1_3	1e-06	EX_mqn7(e)	-0.028461185897043606	0.004967544181908504	mqn7[e]	import
753	Anaerostipes	Blank_1_3	1e-06	EX_ser_L(e)	-100.0	0.004967544181908504	ser_L[e]	import
758	Anaerostipes	Blank_1_3	1e-06	EX_cobalt2(e)	-0.014371815199529125	0.004967544181908504	cobalt2[e]	import
760	Anaerostipes	Blank_1_3	1e-06	EX_ca2(e)	-0.014371815199524463	0.004967544181908504	ca2[e]	import
766	Anaerostipes	Blank_1_3	1e-06	EX_xan(e)	-0.14058747559931817	0.004967544181908504	xan[e]	import
777	Anaerostipes	Blank_1_3	1e-06	EX_fru(e)	-100.0	0.004967544181908504	fru[e]	import
778	Anaerostipes	Blank_1_3	1e-06	EX_gcald(e)	-100.0	0.004967544181908504	gcald[e]	import
781	Anaerostipes	Blank_1_3	1e-06	EX_for(e)	1000.0	0.004967544181908504	for[e]	export
793	Anaerostipes	Blank_1_3	1e-06	EX_lys_L(e)	-0.5862102550281918	0.004967544181908504	lys_L[e]	import
801	Anaerostipes	Blank_1_3	1e-06	EX_asp_L(e)	-100.0	0.004967544181908504	asp_L[e]	import
806	Anaerostipes	Blank_1_3	1e-06	EX_indole(e)	99.9013275369033	0.004967544181908504	indole[e]	export
815	Anaerostipes	Blank_1_3	1e-06	EX_acald(e)	1000.0	0.004967544181908504	acald[e]	export
826	Anaerostipes	Blank_1_3	1e-06	EX_mnl(e)	-100.0	0.004967544181908504	mnl[e]	import
828	Anaerostipes	Blank_1_3	1e-06	EX_leu_L(e)	196.8093589357445	0.004967544181908504	leu_L[e]	export
832	Anaerostipes	Blank_1_3	1e-06	EX_trp_L(e)	-100.0	0.004967544181908504	trp_L[e]	import
837	Anaerostipes	Blank_1_3	1e-06	EX_12dgr180(e)	-0.012948536556450563	0.004967544181908504	12dgr180[e]	import
838	Anaerostipes	Blank_1_3	1e-06	EX_ocdca(e)	-0.12312759898537706	0.004967544181908504	ocdca[e]	import
839	Anaerostipes	Blank_1_3	1e-06	EX_h2o(e)	-100.0	0.004967544181908504	h2o[e]	import
847	Anaerostipes	Blank_1_3	1e-06	EX_gly(e)	299.88737111417237	0.004967544181908504	gly[e]	export
862	Anaerostipes	Blank_1_3	1e-06	EX_cholate(e)	-100.0	0.004967544181908504	cholate[e]	import
878	Anaerostipes	Blank_1_3	1e-06	EX_fe2(e)	-0.028602408148046266	0.004967544181908504	fe2[e]	import
879	Anaerostipes	Blank_1_3	1e-06	EX_glyleu(e)	-100.0	0.004967544181908504	glyleu[e]	import
881	Anaerostipes	Blank_1_3	1e-06	EX_spmd(e)	-0.014230592948520564	0.004967544181908504	spmd[e]	import
884	Anaerostipes	Blank_1_3	1e-06	EX_ile_L(e)	-0.6388350389353121	0.004967544181908504	ile_L[e]	import
895	Anaerostipes	Blank_1_3	1e-06	EX_cgly(e)	-100.0	0.004967544181908504	cgly[e]	import
898	Anaerostipes	Blank_1_3	1e-06	EX_etoh(e)	397.8544028980631	0.004967544181908504	etoh[e]	export
910	Anaerostipes	Blank_1_3	1e-06	EX_but(e)	-100.0	0.004967544181908504	but[e]	import
923	Anaerostipes	Blank_1_3	1e-06	EX_ala_L(e)	-100.0	0.004967544181908504	ala_L[e]	import
926	Anaerostipes	Blank_1_3	1e-06	EX_lac_D(e)	-100.0	0.004967544181908504	lac_D[e]	import
950	Anaerostipes	Blank_1_3	1e-06	EX_pydx(e)	-0.014371815199524463	0.004967544181908504	pydx[e]	import
961	Anaerostipes	Blank_1_3	1e-06	EX_mn2(e)	-0.014371815199529125	0.004967544181908504	mn2[e]	import
962	Anaerostipes	Blank_1_3	1e-06	EX_26dap_M(e)	-0.004909435325410919	0.004967544181908504	26dap_M[e]	import
968	Anaerostipes	Blank_1_3	1e-06	EX_cu2(e)	-0.014371815199524463	0.004967544181908504	cu2[e]	import
972	Anaerostipes	Blank_1_3	1e-06	EX_fum(e)	-100.0	0.004967544181908504	fum[e]	import
973	Anaerostipes	Blank_1_3	1e-06	EX_pheme(e)	-0.014230592948521803	0.004967544181908504	pheme[e]	import
977	Anaerostipes	Blank_1_3	1e-06	EX_hxan(e)	0.05692237179403037	0.004967544181908504	hxan[e]	export
990	Anaerostipes	Blank_1_3	1e-06	EX_tyr_L(e)	-0.20144847550441247	0.004967544181908504	tyr_L[e]	import
994	Anaerostipes	Blank_1_3	1e-06	EX_4abut(e)	-100.0	0.004967544181908504	4abut[e]	import
997	Anaerostipes	Blank_1_3	1e-06	EX_val_L(e)	-98.17680430205394	0.004967544181908504	val_L[e]	import
1006	Bacteroides	Blank_1_3	1e-06	EX_ac(e)	-100.0	0.40322755138704386	ac[e]	import
1022	Bacteroides	Blank_1_3	1e-06	EX_fe3(e)	-0.02953349321663713	0.40322755138704386	fe3[e]	import
1026	Bacteroides	Blank_1_3	1e-06	EX_glc_D(e)	0.1369105652850457	0.40322755138704386	glc_D[e]	export
1030	Bacteroides	Blank_1_3	1e-06	EX_hdca(e)	-0.052702213063891494	0.40322755138704386	hdca[e]	import
1034	Bacteroides	Blank_1_3	1e-06	EX_3dhcdchol(e)	-7.986406118014202	0.40322755138704386	3dhcdchol[e]	import
1042	Bacteroides	Blank_1_3	1e-06	EX_ribflv(e)	-0.027617729660732948	0.40322755138704386	ribflv[e]	import
1052	Bacteroides	Blank_1_3	1e-06	EX_mg2(e)	-0.013808864830331759	0.40322755138704386	mg2[e]	import
1059	Bacteroides	Blank_1_3	1e-06	EX_12ppd_S(e)	33.517417162204225	0.40322755138704386	12ppd_S[e]	export
1061	Bacteroides	Blank_1_3	1e-06	EX_thr_L(e)	71.37448275873535	0.40322755138704386	thr_L[e]	export
1067	Bacteroides	Blank_1_3	1e-06	EX_7dhcdchol(e)	-8.538657604627076	0.40322755138704386	7dhcdchol[e]	import
1075	Bacteroides	Blank_1_3	1e-06	EX_2obut(e)	-8.395357600903916	0.40322755138704386	2obut[e]	import
1076	Bacteroides	Blank_1_3	1e-06	EX_nh4(e)	-100.0	0.40322755138704386	nh4[e]	import
1077	Bacteroides	Blank_1_3	1e-06	EX_asn_L(e)	-0.4816500231380032	0.40322755138704386	asn_L[e]	import
1082	Bacteroides	Blank_1_3	1e-06	EX_2omfuc(e)	0.0013242497893770633	0.40322755138704386	2omfuc[e]	export
1083	Bacteroides	Blank_1_3	1e-06	EX_lac_L(e)	13.934157125458235	0.40322755138704386	lac_L[e]	export
1086	Bacteroides	Blank_1_3	1e-06	EX_thymd(e)	0.01654358881119966	0.40322755138704386	thymd[e]	export
1087	Bacteroides	Blank_1_3	1e-06	EX_his_L(e)	-0.1900971231426638	0.40322755138704386	his_L[e]	import
1089	Bacteroides	Blank_1_3	1e-06	EX_ade(e)	12.882841777579472	0.40322755138704386	ade[e]	export
1094	Bacteroides	Blank_1_3	1e-06	EX_co2(e)	33.686396418885224	0.40322755138704386	co2[e]	export
1101	Bacteroides	Blank_1_3	1e-06	EX_gln_L(e)	-65.7487329870648	0.40322755138704386	gln_L[e]	import
1102	Bacteroides	Blank_1_3	1e-06	EX_cytd(e)	14.248875305669474	0.40322755138704386	cytd[e]	export
1109	Bacteroides	Blank_1_3	1e-06	EX_met_L(e)	8.01901092978474	0.40322755138704386	met_L[e]	export
1116	Bacteroides	Blank_1_3	1e-06	EX_ncam(e)	0.19980961957242016	0.40322755138704386	ncam[e]	export
1124	Bacteroides	Blank_1_3	1e-06	EX_no2(e)	-45.281707402852	0.40322755138704386	no2[e]	import
1128	Bacteroides	Blank_1_3	1e-06	EX_pi(e)	-2.1406325455482573	0.40322755138704386	pi[e]	import
1138	Bacteroides	Blank_1_3	1e-06	EX_urea(e)	23.46780399436652	0.40322755138704386	urea[e]	export
1160	Bacteroides	Blank_1_3	1e-06	EX_thm(e)	0.8304734529735924	0.40322755138704386	thm[e]	export
1162	Bacteroides	Blank_1_3	1e-06	EX_nac(e)	0.001915763555984995	0.40322755138704386	nac[e]	export
1163	Bacteroides	Blank_1_3	1e-06	EX_ptrc(e)	-0.0038315271119415684	0.40322755138704386	ptrc[e]	import
1167	Bacteroides	Blank_1_3	1e-06	EX_meoh(e)	-24.79989267995566	0.40322755138704386	meoh[e]	import
1174	Bacteroides	Blank_1_3	1e-06	EX_phenol(e)	-7.687966730786259e-05	0.40322755138704386	phenol[e]	import
1177	Bacteroides	Blank_1_3	1e-06	EX_succ(e)	-50.193490255162885	0.40322755138704386	succ[e]	import
1178	Bacteroides	Blank_1_3	1e-06	EX_zn2(e)	-0.013808864830366474	0.40322755138704386	zn2[e]	import
1186	Bacteroides	Blank_1_3	1e-06	EX_gsn(e)	1.818658796530077	0.40322755138704386	gsn[e]	export
1187	Bacteroides	Blank_1_3	1e-06	EX_pro_L(e)	-52.59409412638632	0.40322755138704386	pro_L[e]	import
1193	Bacteroides	Blank_1_3	1e-06	EX_ala_D(e)	9.805064914544296	0.40322755138704386	ala_D[e]	export
1201	Bacteroides	Blank_1_3	1e-06	EX_gua(e)	23.193105343799946	0.40322755138704386	gua[e]	export
1203	Bacteroides	Blank_1_3	1e-06	EX_glyc(e)	0.019763329898884893	0.40322755138704386	glyc[e]	export
1209	Bacteroides	Blank_1_3	1e-06	EX_2omxyl(e)	0.0013242497893770633	0.40322755138704386	2omxyl[e]	export
1210	Bacteroides	Blank_1_3	1e-06	EX_rhamnogalurII(e)	-0.0006621248946885316	0.40322755138704386	rhamnogalurII[e]	import
1212	Bacteroides	Blank_1_3	1e-06	EX_so4(e)	-0.24243579730097053	0.40322755138704386	so4[e]	import
1217	Bacteroides	Blank_1_3	1e-06	EX_malt(e)	0.1980940035601112	0.40322755138704386	malt[e]	export
1218	Bacteroides	Blank_1_3	1e-06	EX_q8(e)	-0.0019157635559707842	0.40322755138704386	q8[e]	import
1219	Bacteroides	Blank_1_3	1e-06	EX_phe_L(e)	-20.804221658931706	0.40322755138704386	phe_L[e]	import
1220	Bacteroides	Blank_1_3	1e-06	EX_cl(e)	-0.013808864830338052	0.40322755138704386	cl[e]	import
1223	Bacteroides	Blank_1_3	1e-06	EX_sheme(e)	-0.001915763555973612	0.40322755138704386	sheme[e]	import
1224	Bacteroides	Blank_1_3	1e-06	EX_acgam(e)	17.297621267229633	0.40322755138704386	acgam[e]	export
1227	Bacteroides	Blank_1_3	1e-06	EX_acerA(e)	0.0006621248946885316	0.40322755138704386	acerA[e]	export
1233	Bacteroides	Blank_1_3	1e-06	EX_chor(e)	-1.111504513791104	0.40322755138704386	chor[e]	import
1237	Bacteroides	Blank_1_3	1e-06	EX_levan1000(e)	-3.49678486787375e-05	0.40322755138704386	levan1000[e]	import
1242	Bacteroides	Blank_1_3	1e-06	EX_cys_L(e)	56.63495342114811	0.40322755138704386	cys_L[e]	export
1246	Bacteroides	Blank_1_3	1e-06	EX_7ocholate(e)	8.538657604627081	0.40322755138704386	7ocholate[e]	export
1258	Bacteroides	Blank_1_3	1e-06	EX_dextran40(e)	-0.00495235008900278	0.40322755138704386	dextran40[e]	import
1265	Bacteroides	Blank_1_3	1e-06	EX_4hbz(e)	7.687966729008622e-05	0.40322755138704386	4hbz[e]	export
1269	Bacteroides	Blank_1_3	1e-06	EX_icdchol(e)	7.9864061180142185	0.40322755138704386	icdchol[e]	export
1271	Bacteroides	Blank_1_3	1e-06	EX_rhamnogalurI(e)	-3.5959844385935724e-05	0.40322755138704386	rhamnogalurI[e]	import
1278	Bacteroides	Blank_1_3	1e-06	EX_k(e)	-0.013808864830366474	0.40322755138704386	k[e]	import
1280	Bacteroides	Blank_1_3	1e-06	EX_h(e)	-100.0	0.40322755138704386	h[e]	import
1283	Bacteroides	Blank_1_3	1e-06	EX_h2s(e)	-65.79019027750483	0.40322755138704386	h2s[e]	import
1288	Bacteroides	Blank_1_3	1e-06	EX_rmn(e)	0.012488968034695399	0.40322755138704386	rmn[e]	export
1298	Bacteroides	Blank_1_3	1e-06	EX_gal(e)	0.0063015560103778815	0.40322755138704386	gal[e]	export
1309	Bacteroides	Blank_1_3	1e-06	EX_dad_2(e)	31.253955119081237	0.40322755138704386	dad_2[e]	export
1311	Bacteroides	Blank_1_3	1e-06	EX_fuc_L(e)	0.0013242497893770633	0.40322755138704386	fuc_L[e]	export
1318	Bacteroides	Blank_1_3	1e-06	EX_glyc3p(e)	-0.1383433092927504	0.40322755138704386	glyc3p[e]	import
1322	Bacteroides	Blank_1_3	1e-06	EX_ser_L(e)	-15.132215047257079	0.40322755138704386	ser_L[e]	import
1325	Bacteroides	Blank_1_3	1e-06	EX_ura(e)	-87.23371387140605	0.40322755138704386	ura[e]	import
1327	Bacteroides	Blank_1_3	1e-06	EX_cobalt2(e)	-0.013808864830366474	0.40322755138704386	cobalt2[e]	import
1330	Bacteroides	Blank_1_3	1e-06	EX_ca2(e)	-0.013808864830331759	0.40322755138704386	ca2[e]	import
1332	Bacteroides	Blank_1_3	1e-06	EX_3ddlhept(e)	0.0013242497893770633	0.40322755138704386	3ddlhept[e]	export
1337	Bacteroides	Blank_1_3	1e-06	EX_xan(e)	-25.486096622004716	0.40322755138704386	xan[e]	import
1347	Bacteroides	Blank_1_3	1e-06	EX_apio-D(e)	0.001986374684065595	0.40322755138704386	apio_D[e]	export
1351	Bacteroides	Blank_1_3	1e-06	EX_fru(e)	-12.394642767678409	0.40322755138704386	fru[e]	import
1352	Bacteroides	Blank_1_3	1e-06	EX_gcald(e)	-6.21943746036117	0.40322755138704386	gcald[e]	import
1357	Bacteroides	Blank_1_3	1e-06	EX_for(e)	24.778635378770097	0.40322755138704386	for[e]	export
1361	Bacteroides	Blank_1_3	1e-06	EX_orn(e)	-35.359779794461915	0.40322755138704386	orn[e]	import
1372	Bacteroides	Blank_1_3	1e-06	EX_lys_L(e)	-0.6845683348063574	0.40322755138704386	lys_L[e]	import
1378	Bacteroides	Blank_1_3	1e-06	EX_lald_L(e)	-33.5174171622042	0.40322755138704386	lald_L[e]	import
1381	Bacteroides	Blank_1_3	1e-06	EX_glcur(e)	0.001986374684065595	0.40322755138704386	glcur[e]	export
1383	Bacteroides	Blank_1_3	1e-06	EX_asp_L(e)	-84.56427897778246	0.40322755138704386	asp_L[e]	import
1386	Bacteroides	Blank_1_3	1e-06	EX_3dhchol(e)	7.9864061180142185	0.40322755138704386	3dhchol[e]	export
1388	Bacteroides	Blank_1_3	1e-06	EX_kdo(e)	0.0013242497893770633	0.40322755138704386	kdo[e]	export
1390	Bacteroides	Blank_1_3	1e-06	EX_indole(e)	-5.480172729761307	0.40322755138704386	indole[e]	import
1398	Bacteroides	Blank_1_3	1e-06	EX_fol(e)	-0.005747290668068672	0.40322755138704386	fol[e]	import
1400	Bacteroides	Blank_1_3	1e-06	EX_acald(e)	-100.0	0.40322755138704386	acald[e]	import
1401	Bacteroides	Blank_1_3	1e-06	EX_acmana(e)	-8.028370371506483	0.40322755138704386	acmana[e]	import
1402	Bacteroides	Blank_1_3	1e-06	EX_C02528(e)	8.538657604627076	0.40322755138704386	C02528[e]	export
1417	Bacteroides	Blank_1_3	1e-06	EX_mnl(e)	12.234212769333636	0.40322755138704386	mnl[e]	export
1419	Bacteroides	Blank_1_3	1e-06	EX_leu_L(e)	-0.9529956754946173	0.40322755138704386	leu_L[e]	import
1424	Bacteroides	Blank_1_3	1e-06	EX_mqn8(e)	-0.00383152711196999	0.40322755138704386	mqn8[e]	import
1428	Bacteroides	Blank_1_3	1e-06	EX_trp_L(e)	5.3669697094178055	0.40322755138704386	trp_L[e]	export
1435	Bacteroides	Blank_1_3	1e-06	EX_dcyt(e)	42.31345231736709	0.40322755138704386	dcyt[e]	export
1436	Bacteroides	Blank_1_3	1e-06	EX_h2o(e)	264.78902038604974	0.40322755138704386	h2o[e]	export
1449	Bacteroides	Blank_1_3	1e-06	EX_gly(e)	-36.2546699219921	0.40322755138704386	gly[e]	import
1451	Bacteroides	Blank_1_3	1e-06	EX_o2(e)	0.41140519937482795	0.40322755138704386	o2[e]	export
1465	Bacteroides	Blank_1_3	1e-06	EX_levantttr(e)	0.008741962169684375	0.40322755138704386	levantttr[e]	export
1469	Bacteroides	Blank_1_3	1e-06	EX_cholate(e)	-8.538657604627076	0.40322755138704386	cholate[e]	import
1479	Bacteroides	Blank_1_3	1e-06	EX_glygn4(e)	-0.10191791671634214	0.40322755138704386	glygn4[e]	import
1494	Bacteroides	Blank_1_3	1e-06	EX_glyclt(e)	7.051826676890769	0.40322755138704386	glyclt[e]	export
1508	Bacteroides	Blank_1_3	1e-06	EX_ddca(e)	11.901533782324075	0.40322755138704386	ddca[e]	export
1517	Bacteroides	Blank_1_3	1e-06	EX_arg_L(e)	56.938503494847254	0.40322755138704386	arg_L[e]	export
1521	Bacteroides	Blank_1_3	1e-06	EX_etoh(e)	38.28074691348732	0.40322755138704386	etoh[e]	export
1527	Bacteroides	Blank_1_3	1e-06	EX_ttdca(e)	-12.094049780338082	0.40322755138704386	ttdca[e]	import
1539	Bacteroides	Blank_1_3	1e-06	EX_ins(e)	12.53237074812655	0.40322755138704386	ins[e]	export
1544	Bacteroides	Blank_1_3	1e-06	EX_glu_L(e)	74.81639010095991	0.40322755138704386	glu_L[e]	export
1551	Bacteroides	Blank_1_3	1e-06	EX_galur(e)	0.06667761889495355	0.40322755138704386	galur[e]	export
1553	Bacteroides	Blank_1_3	1e-06	EX_homogal(e)	-0.0003180214237659129	0.40322755138704386	homogal[e]	import
1558	Bacteroides	Blank_1_3	1e-06	EX_ala_L(e)	-100.0	0.40322755138704386	ala_L[e]	import
1559	Bacteroides	Blank_1_3	1e-06	EX_h2(e)	11.96873288662127	0.40322755138704386	h2[e]	export
1561	Bacteroides	Blank_1_3	1e-06	EX_lac_D(e)	-53.75343195131178	0.40322755138704386	lac_D[e]	import
1565	Bacteroides	Blank_1_3	1e-06	EX_pydxn(e)	0.22934311278936548	0.40322755138704386	pydxn[e]	export
1568	Bacteroides	Blank_1_3	1e-06	EX_isochol(e)	-7.9864061180142185	0.40322755138704386	isochol[e]	import
1581	Bacteroides	Blank_1_3	1e-06	EX_lichn(e)	-0.0002058391092276679	0.40322755138704386	lichn[e]	import
1583	Bacteroides	Blank_1_3	1e-06	EX_adn(e)	-44.12025330784999	0.40322755138704386	adn[e]	import
1590	Bacteroides	Blank_1_3	1e-06	EX_pydx(e)	-0.24315197761973223	0.40322755138704386	pydx[e]	import
1607	Bacteroides	Blank_1_3	1e-06	EX_mn2(e)	-0.013808864830331759	0.40322755138704386	mn2[e]	import
1609	Bacteroides	Blank_1_3	1e-06	EX_26dap_M(e)	10.694437961569532	0.40322755138704386	26dap_M[e]	export
1618	Bacteroides	Blank_1_3	1e-06	EX_cu2(e)	-0.013808864830338052	0.40322755138704386	cu2[e]	import
1623	Bacteroides	Blank_1_3	1e-06	EX_fum(e)	32.84243228343947	0.40322755138704386	fum[e]	export
1627	Bacteroides	Blank_1_3	1e-06	EX_gthox(e)	-0.37199839019933734	0.40322755138704386	gthox[e]	import
1629	Bacteroides	Blank_1_3	1e-06	EX_uri(e)	44.08029031282846	0.40322755138704386	uri[e]	export
1631	Bacteroides	Blank_1_3	1e-06	EX_hxan(e)	-12.930559022947833	0.40322755138704386	hxan[e]	import
1637	Bacteroides	Blank_1_3	1e-06	EX_arab_L(e)	0.005051544699709262	0.40322755138704386	arab_L[e]	export
1640	Bacteroides	Blank_1_3	1e-06	EX_pac(e)	20.43364351820128	0.40322755138704386	pac[e]	export
1649	Bacteroides	Blank_1_3	1e-06	EX_mal_L(e)	6.189876226869296	0.40322755138704386	mal_L[e]	export
1651	Bacteroides	Blank_1_3	1e-06	EX_glygn5(e)	0.10191791671634214	0.40322755138704386	glygn5[e]	export
1660	Bacteroides	Blank_1_3	1e-06	EX_val_L(e)	-0.8723721574539711	0.40322755138704386	val_L[e]	import
1662	Bacteroides	Blank_1_3	1e-06	EX_xyl_D(e)	0.00035959844385935724	0.40322755138704386	xyl_D[e]	export
1672	Bifidobacterium	Blank_1_3	1e-06	EX_ac(e)	1000.0	0.0022268301469676012	ac[e]	export
1681	Bifidobacterium	Blank_1_3	1e-06	EX_arab_D(e)	-44.906882608974755	0.0022268301469676012	arab_D[e]	import
1701	Bifidobacterium	Blank_1_3	1e-06	EX_gam(e)	-100.0	0.0022268301469676012	gam[e]	import
1709	Bifidobacterium	Blank_1_3	1e-06	EX_ribflv(e)	-0.07130943517065093	0.0022268301469676012	ribflv[e]	import
1711	Bifidobacterium	Blank_1_3	1e-06	EX_arabinogal(e)	-0.009834607291367092	0.0022268301469676012	arabinogal[e]	import
1712	Bifidobacterium	Blank_1_3	1e-06	EX_alaasp(e)	-100.0	0.0022268301469676012	alaasp[e]	import
1720	Bifidobacterium	Blank_1_3	1e-06	EX_mg2(e)	-0.035654717585316575	0.0022268301469676012	mg2[e]	import
1727	Bifidobacterium	Blank_1_3	1e-06	EX_thr_L(e)	-100.0	0.0022268301469676012	thr_L[e]	import
1730	Bifidobacterium	Blank_1_3	1e-06	EX_acnam(e)	-100.0	0.0022268301469676012	acnam[e]	import
1733	Bifidobacterium	Blank_1_3	1e-06	EX_7dhcdchol(e)	100.0	0.0022268301469676012	7dhcdchol[e]	export
1738	Bifidobacterium	Blank_1_3	1e-06	EX_2obut(e)	97.64476560284777	0.0022268301469676012	2obut[e]	export
1739	Bifidobacterium	Blank_1_3	1e-06	EX_nh4(e)	-100.0	0.0022268301469676012	nh4[e]	import
1740	Bifidobacterium	Blank_1_3	1e-06	EX_asn_L(e)	-100.0	0.0022268301469676012	asn_L[e]	import
1747	Bifidobacterium	Blank_1_3	1e-06	EX_lac_L(e)	-100.0	0.0022268301469676012	lac_L[e]	import
1752	Bifidobacterium	Blank_1_3	1e-06	EX_his_L(e)	44.58406743296893	0.0022268301469676012	his_L[e]	export
1754	Bifidobacterium	Blank_1_3	1e-06	EX_ade(e)	-100.0	0.0022268301469676012	ade[e]	import
1760	Bifidobacterium	Blank_1_3	1e-06	EX_co2(e)	1000.0	0.0022268301469676012	co2[e]	export
1767	Bifidobacterium	Blank_1_3	1e-06	EX_gln_L(e)	364.59133175489234	0.0022268301469676012	gln_L[e]	export
1768	Bifidobacterium	Blank_1_3	1e-06	EX_cytd(e)	197.64968538614926	0.0022268301469676012	cytd[e]	export
1775	Bifidobacterium	Blank_1_3	1e-06	EX_met_L(e)	-1.55175903869673	0.0022268301469676012	met_L[e]	import
1793	Bifidobacterium	Blank_1_3	1e-06	EX_pi(e)	-9.081482828937396	0.0022268301469676012	pi[e]	import
1802	Bifidobacterium	Blank_1_3	1e-06	EX_urea(e)	-100.0	0.0022268301469676012	urea[e]	import
1808	Bifidobacterium	Blank_1_3	1e-06	EX_sucr(e)	-60.394783222753276	0.0022268301469676012	sucr[e]	import
1822	Bifidobacterium	Blank_1_3	1e-06	EX_thm(e)	-0.03455862646217156	0.0022268301469676012	thm[e]	import
1824	Bifidobacterium	Blank_1_3	1e-06	EX_nac(e)	0.03455862646217156	0.0022268301469676012	nac[e]	export
1835	Bifidobacterium	Blank_1_3	1e-06	EX_csn(e)	-100.0	0.0022268301469676012	csn[e]	import
1838	Bifidobacterium	Blank_1_3	1e-06	EX_succ(e)	-100.0	0.0022268301469676012	succ[e]	import
1839	Bifidobacterium	Blank_1_3	1e-06	EX_zn2(e)	-0.035654717585330786	0.0022268301469676012	zn2[e]	import
1844	Bifidobacterium	Blank_1_3	1e-06	EX_glcn(e)	-75.5567402521105	0.0022268301469676012	glcn[e]	import
1845	Bifidobacterium	Blank_1_3	1e-06	EX_pro_L(e)	-2.0872594421714017	0.0022268301469676012	pro_L[e]	import
1857	Bifidobacterium	Blank_1_3	1e-06	EX_gua(e)	-100.0	0.0022268301469676012	gua[e]	import
1858	Bifidobacterium	Blank_1_3	1e-06	EX_glyc(e)	-100.0	0.0022268301469676012	glyc[e]	import
1865	Bifidobacterium	Blank_1_3	1e-06	EX_so4(e)	-0.035654717585330786	0.0022268301469676012	so4[e]	import
1872	Bifidobacterium	Blank_1_3	1e-06	EX_q8(e)	-44.34435203580302	0.0022268301469676012	q8[e]	import
1873	Bifidobacterium	Blank_1_3	1e-06	EX_phe_L(e)	175.72715504768394	0.0022268301469676012	phe_L[e]	export
1874	Bifidobacterium	Blank_1_3	1e-06	EX_cl(e)	-0.035654717585316575	0.0022268301469676012	cl[e]	import
1877	Bifidobacterium	Blank_1_3	1e-06	EX_acgam(e)	-100.0	0.0022268301469676012	acgam[e]	import
1894	Bifidobacterium	Blank_1_3	1e-06	EX_cys_L(e)	-100.0	0.0022268301469676012	cys_L[e]	import
1897	Bifidobacterium	Blank_1_3	1e-06	EX_7ocholate(e)	-100.0	0.0022268301469676012	7ocholate[e]	import
1922	Bifidobacterium	Blank_1_3	1e-06	EX_k(e)	-0.035654717585316575	0.0022268301469676012	k[e]	import
1924	Bifidobacterium	Blank_1_3	1e-06	EX_h(e)	801.2467879970026	0.0022268301469676012	h[e]	export
1927	Bifidobacterium	Blank_1_3	1e-06	EX_h2s(e)	99.1724268690756	0.0022268301469676012	h2s[e]	export
1941	Bifidobacterium	Blank_1_3	1e-06	EX_gal(e)	5.428703224826791	0.0022268301469676012	gal[e]	export
1950	Bifidobacterium	Blank_1_3	1e-06	EX_dad_2(e)	153.12362319797114	0.0022268301469676012	dad_2[e]	export
1952	Bifidobacterium	Blank_1_3	1e-06	EX_fuc_L(e)	198.9493431674107	0.0022268301469676012	fuc_L[e]	export
1964	Bifidobacterium	Blank_1_3	1e-06	EX_ser_L(e)	-100.0	0.0022268301469676012	ser_L[e]	import
1970	Bifidobacterium	Blank_1_3	1e-06	EX_cobalt2(e)	-0.035654717585330786	0.0022268301469676012	cobalt2[e]	import
1972	Bifidobacterium	Blank_1_3	1e-06	EX_dpcoa(e)	-0.07130943517009314	0.0022268301469676012	dpcoa[e]	import
1974	Bifidobacterium	Blank_1_3	1e-06	EX_ca2(e)	-0.0356547175853269	0.0022268301469676012	ca2[e]	import
1980	Bifidobacterium	Blank_1_3	1e-06	EX_xan(e)	243.58075752354742	0.0022268301469676012	xan[e]	export
1995	Bifidobacterium	Blank_1_3	1e-06	EX_fru(e)	-100.0	0.0022268301469676012	fru[e]	import
1996	Bifidobacterium	Blank_1_3	1e-06	EX_gcald(e)	-100.0	0.0022268301469676012	gcald[e]	import
2004	Bifidobacterium	Blank_1_3	1e-06	EX_3mop(e)	96.31149893254543	0.0022268301469676012	3mop[e]	export
2006	Bifidobacterium	Blank_1_3	1e-06	EX_orn(e)	97.13771289388603	0.0022268301469676012	orn[e]	export
2016	Bifidobacterium	Blank_1_3	1e-06	EX_lys_L(e)	-3.231925639557901	0.0022268301469676012	lys_L[e]	import
2024	Bifidobacterium	Blank_1_3	1e-06	EX_glcur(e)	0.14751910937029322	0.0022268301469676012	glcur[e]	export
2026	Bifidobacterium	Blank_1_3	1e-06	EX_asp_L(e)	-100.0	0.0022268301469676012	asp_L[e]	import
2038	Bifidobacterium	Blank_1_3	1e-06	EX_fol(e)	-100.0	0.0022268301469676012	fol[e]	import
2041	Bifidobacterium	Blank_1_3	1e-06	EX_acald(e)	-100.0	0.0022268301469676012	acald[e]	import
2042	Bifidobacterium	Blank_1_3	1e-06	EX_C02528(e)	-100.0	0.0022268301469676012	C02528[e]	import
2055	Bifidobacterium	Blank_1_3	1e-06	EX_mnl(e)	-100.0	0.0022268301469676012	mnl[e]	import
2057	Bifidobacterium	Blank_1_3	1e-06	EX_leu_L(e)	-5.200988590060206	0.0022268301469676012	leu_L[e]	import
2062	Bifidobacterium	Blank_1_3	1e-06	EX_mqn8(e)	1000.0	0.0022268301469676012	mqn8[e]	export
2066	Bifidobacterium	Blank_1_3	1e-06	EX_trp_L(e)	-0.5344510121228723	0.0022268301469676012	trp_L[e]	import
2074	Bifidobacterium	Blank_1_3	1e-06	EX_ocdca(e)	-100.0	0.0022268301469676012	ocdca[e]	import
2075	Bifidobacterium	Blank_1_3	1e-06	EX_h2o(e)	993.5189937949984	0.0022268301469676012	h2o[e]	export
2091	Bifidobacterium	Blank_1_3	1e-06	EX_gly(e)	-100.0	0.0022268301469676012	gly[e]	import
2094	Bifidobacterium	Blank_1_3	1e-06	EX_o2(e)	-100.0	0.0022268301469676012	o2[e]	import
2110	Bifidobacterium	Blank_1_3	1e-06	EX_cholate(e)	100.0	0.0022268301469676012	cholate[e]	export
2133	Bifidobacterium	Blank_1_3	1e-06	EX_fe2(e)	-0.07130943517064736	0.0022268301469676012	fe2[e]	import
2140	Bifidobacterium	Blank_1_3	1e-06	EX_ile_L(e)	-100.0	0.0022268301469676012	ile_L[e]	import
2152	Bifidobacterium	Blank_1_3	1e-06	EX_ddca(e)	-100.0	0.0022268301469676012	ddca[e]	import
2158	Bifidobacterium	Blank_1_3	1e-06	EX_arg_L(e)	-100.0	0.0022268301469676012	arg_L[e]	import
2162	Bifidobacterium	Blank_1_3	1e-06	EX_etoh(e)	-100.0	0.0022268301469676012	etoh[e]	import
2166	Bifidobacterium	Blank_1_3	1e-06	EX_ttdca(e)	168.90941323354525	0.0022268301469676012	ttdca[e]	export
2171	Bifidobacterium	Blank_1_3	1e-06	EX_tre(e)	-100.0	0.0022268301469676012	tre[e]	import
2174	Bifidobacterium	Blank_1_3	1e-06	EX_but(e)	316.0780915622762	0.0022268301469676012	but[e]	export
2178	Bifidobacterium	Blank_1_3	1e-06	EX_ins(e)	-100.0	0.0022268301469676012	ins[e]	import
2183	Bifidobacterium	Blank_1_3	1e-06	EX_glu_L(e)	-100.0	0.0022268301469676012	glu_L[e]	import
2195	Bifidobacterium	Blank_1_3	1e-06	EX_ala_L(e)	751.7304261301553	0.0022268301469676012	ala_L[e]	export
2198	Bifidobacterium	Blank_1_3	1e-06	EX_lac_D(e)	-100.0	0.0022268301469676012	lac_D[e]	import
2217	Bifidobacterium	Blank_1_3	1e-06	EX_adn(e)	-100.0	0.0022268301469676012	adn[e]	import
2224	Bifidobacterium	Blank_1_3	1e-06	EX_pydx(e)	-0.0356547175853269	0.0022268301469676012	pydx[e]	import
2240	Bifidobacterium	Blank_1_3	1e-06	EX_mn2(e)	-0.035654717585330786	0.0022268301469676012	mn2[e]	import
2242	Bifidobacterium	Blank_1_3	1e-06	EX_26dap_M(e)	-0.2918598136294577	0.0022268301469676012	26dap_M[e]	import
2248	Bifidobacterium	Blank_1_3	1e-06	EX_dgsn(e)	-100.0	0.0022268301469676012	dgsn[e]	import
2251	Bifidobacterium	Blank_1_3	1e-06	EX_cu2(e)	-0.035654717585330786	0.0022268301469676012	cu2[e]	import
2260	Bifidobacterium	Blank_1_3	1e-06	EX_uri(e)	-100.0	0.0022268301469676012	uri[e]	import
2262	Bifidobacterium	Blank_1_3	1e-06	EX_hxan(e)	100.0	0.0022268301469676012	hxan[e]	export
2267	Bifidobacterium	Blank_1_3	1e-06	EX_arab_L(e)	0.9047838708044651	0.0022268301469676012	arab_L[e]	export
2268	Bifidobacterium	Blank_1_3	1e-06	EX_5mthf(e)	99.8963241206136	0.0022268301469676012	5mthf[e]	export
2281	Bifidobacterium	Blank_1_3	1e-06	EX_tyr_L(e)	-100.0	0.0022268301469676012	tyr_L[e]	import
2285	Bifidobacterium	Blank_1_3	1e-06	EX_4abut(e)	308.06616409844924	0.0022268301469676012	4abut[e]	export
2288	Bifidobacterium	Blank_1_3	1e-06	EX_val_L(e)	-3.98803942289687	0.0022268301469676012	val_L[e]	import
2300	Blautia	Blank_1_3	1e-06	EX_ac(e)	424.0703064981424	0.051045798770503435	ac[e]	export
2316	Blautia	Blank_1_3	1e-06	EX_fe3(e)	-0.002687823623917284	0.051045798770503435	fe3[e]	import
2326	Blautia	Blank_1_3	1e-06	EX_gam(e)	-0.06737104391936555	0.051045798770503435	gam[e]	import
2333	Blautia	Blank_1_3	1e-06	EX_ribflv(e)	-99.99330797601314	0.051045798770503435	ribflv[e]	import
2343	Blautia	Blank_1_3	1e-06	EX_mg2(e)	-0.0026878236239156195	0.051045798770503435	mg2[e]	import
2348	Blautia	Blank_1_3	1e-06	EX_12ppd_S(e)	-100.0	0.051045798770503435	12ppd_S[e]	import
2350	Blautia	Blank_1_3	1e-06	EX_thr_L(e)	-0.05745095920732979	0.051045798770503435	thr_L[e]	import
2361	Blautia	Blank_1_3	1e-06	EX_nh4(e)	-100.0	0.051045798770503435	nh4[e]	import
2362	Blautia	Blank_1_3	1e-06	EX_asn_L(e)	67.33133881330494	0.051045798770503435	asn_L[e]	export
2368	Blautia	Blank_1_3	1e-06	EX_lac_L(e)	-100.0	0.051045798770503435	lac_L[e]	import
2371	Blautia	Blank_1_3	1e-06	EX_his_L(e)	-9.558493491414609	0.051045798770503435	his_L[e]	import
2378	Blautia	Blank_1_3	1e-06	EX_co2(e)	-100.0	0.051045798770503435	co2[e]	import
2385	Blautia	Blank_1_3	1e-06	EX_gln_L(e)	52.480913019535535	0.051045798770503435	gln_L[e]	export
2392	Blautia	Blank_1_3	1e-06	EX_met_L(e)	-0.038619663303620655	0.051045798770503435	met_L[e]	import
2410	Blautia	Blank_1_3	1e-06	EX_pi(e)	-73.50491372722816	0.051045798770503435	pi[e]	import
2438	Blautia	Blank_1_3	1e-06	EX_isocapr(e)	38.76969361039513	0.051045798770503435	isocapr[e]	export
2441	Blautia	Blank_1_3	1e-06	EX_thm(e)	-0.0010766817017611174	0.051045798770503435	thm[e]	import
2443	Blautia	Blank_1_3	1e-06	EX_nac(e)	0.0010766817017611174	0.051045798770503435	nac[e]	export
2444	Blautia	Blank_1_3	1e-06	EX_ptrc(e)	-0.0021533634034717405	0.051045798770503435	ptrc[e]	import
2457	Blautia	Blank_1_3	1e-06	EX_succ(e)	154.12197009952433	0.051045798770503435	succ[e]	export
2458	Blautia	Blank_1_3	1e-06	EX_zn2(e)	-0.0026878236238871978	0.051045798770503435	zn2[e]	import
2474	Blautia	Blank_1_3	1e-06	EX_glyc(e)	80.70918831525077	0.051045798770503435	glyc[e]	export
2480	Blautia	Blank_1_3	1e-06	EX_so4(e)	-0.0026878236239156195	0.051045798770503435	so4[e]	import
2484	Blautia	Blank_1_3	1e-06	EX_malt(e)	-0.06410879657778423	0.051045798770503435	malt[e]	import
2486	Blautia	Blank_1_3	1e-06	EX_phe_L(e)	-0.049472274572963215	0.051045798770503435	phe_L[e]	import
2487	Blautia	Blank_1_3	1e-06	EX_cl(e)	-0.002687823623917284	0.051045798770503435	cl[e]	import
2505	Blautia	Blank_1_3	1e-06	EX_cys_L(e)	-100.0	0.051045798770503435	cys_L[e]	import
2510	Blautia	Blank_1_3	1e-06	EX_isoval(e)	19.384846805197565	0.051045798770503435	isoval[e]	export
2514	Blautia	Blank_1_3	1e-06	EX_cit(e)	-0.0026878236238871978	0.051045798770503435	cit[e]	import
2533	Blautia	Blank_1_3	1e-06	EX_k(e)	-0.0026878236238871978	0.051045798770503435	k[e]	import
2535	Blautia	Blank_1_3	1e-06	EX_h(e)	-100.0	0.051045798770503435	h[e]	import
2541	Blautia	Blank_1_3	1e-06	EX_amp(e)	-1.5341092380521957	0.051045798770503435	amp[e]	import
2554	Blautia	Blank_1_3	1e-06	EX_mqn7(e)	-0.0021533634034717405	0.051045798770503435	mqn7[e]	import
2568	Blautia	Blank_1_3	1e-06	EX_glyc3p(e)	74.71122706269284	0.051045798770503435	glyc3p[e]	export
2572	Blautia	Blank_1_3	1e-06	EX_ser_L(e)	-100.0	0.051045798770503435	ser_L[e]	import
2575	Blautia	Blank_1_3	1e-06	EX_ura(e)	99.9577522794566	0.051045798770503435	ura[e]	export
2578	Blautia	Blank_1_3	1e-06	EX_cobalt2(e)	-0.002687823623917284	0.051045798770503435	cobalt2[e]	import
2580	Blautia	Blank_1_3	1e-06	EX_ca2(e)	-0.0026878236238871978	0.051045798770503435	ca2[e]	import
2586	Blautia	Blank_1_3	1e-06	EX_pnto_R(e)	-0.005375647247959137	0.051045798770503435	pnto_R[e]	import
2587	Blautia	Blank_1_3	1e-06	EX_xan(e)	-0.5889121479270317	0.051045798770503435	xan[e]	import
2600	Blautia	Blank_1_3	1e-06	EX_Lcystin(e)	49.98793232876537	0.051045798770503435	Lcystin[e]	export
2603	Blautia	Blank_1_3	1e-06	EX_gcald(e)	0.5582265001956446	0.051045798770503435	gcald[e]	export
2607	Blautia	Blank_1_3	1e-06	EX_for(e)	-100.0	0.051045798770503435	for[e]	import
2612	Blautia	Blank_1_3	1e-06	EX_orn(e)	50.87367375679321	0.051045798770503435	orn[e]	export
2622	Blautia	Blank_1_3	1e-06	EX_lys_L(e)	-0.09105626941378375	0.051045798770503435	lys_L[e]	import
2628	Blautia	Blank_1_3	1e-06	EX_lald_L(e)	100.0	0.051045798770503435	lald_L[e]	export
2632	Blautia	Blank_1_3	1e-06	EX_asp_L(e)	-100.0	0.051045798770503435	asp_L[e]	import
2644	Blautia	Blank_1_3	1e-06	EX_fol(e)	0.5549964550904178	0.051045798770503435	fol[e]	export
2647	Blautia	Blank_1_3	1e-06	EX_acald(e)	-100.0	0.051045798770503435	acald[e]	import
2663	Blautia	Blank_1_3	1e-06	EX_leu_L(e)	-58.259569666674146	0.051045798770503435	leu_L[e]	import
2669	Blautia	Blank_1_3	1e-06	EX_trp_L(e)	-0.015239463941114195	0.051045798770503435	trp_L[e]	import
2675	Blautia	Blank_1_3	1e-06	EX_12dgr180(e)	-0.000979681762146356	0.051045798770503435	12dgr180[e]	import
2676	Blautia	Blank_1_3	1e-06	EX_ocdca(e)	-0.009315791217318292	0.051045798770503435	ocdca[e]	import
2677	Blautia	Blank_1_3	1e-06	EX_dcyt(e)	-100.0	0.051045798770503435	dcyt[e]	import
2678	Blautia	Blank_1_3	1e-06	EX_h2o(e)	-21.80306674353882	0.051045798770503435	h2o[e]	import
2690	Blautia	Blank_1_3	1e-06	EX_gly(e)	220.5201168289325	0.051045798770503435	gly[e]	export
2729	Blautia	Blank_1_3	1e-06	EX_fe2(e)	-0.003764505325653154	0.051045798770503435	fe2[e]	import
2735	Blautia	Blank_1_3	1e-06	EX_ile_L(e)	-0.08769848670230829	0.051045798770503435	ile_L[e]	import
2745	Blautia	Blank_1_3	1e-06	EX_rbflvrd(e)	99.98793232876537	0.051045798770503435	rbflvrd[e]	export
2747	Blautia	Blank_1_3	1e-06	EX_2ddglcn(e)	-3.7459392468257833	0.051045798770503435	2ddglcn[e]	import
2751	Blautia	Blank_1_3	1e-06	EX_arg_L(e)	5.905432394963782	0.051045798770503435	arg_L[e]	export
2754	Blautia	Blank_1_3	1e-06	EX_etoh(e)	-100.0	0.051045798770503435	etoh[e]	import
2757	Blautia	Blank_1_3	1e-06	EX_gthrd(e)	-100.0	0.051045798770503435	gthrd[e]	import
2782	Blautia	Blank_1_3	1e-06	EX_ala_L(e)	-100.0	0.051045798770503435	ala_L[e]	import
2786	Blautia	Blank_1_3	1e-06	EX_lac_D(e)	-100.0	0.051045798770503435	lac_D[e]	import
2811	Blautia	Blank_1_3	1e-06	EX_pydx(e)	-0.0026878236238871978	0.051045798770503435	pydx[e]	import
2826	Blautia	Blank_1_3	1e-06	EX_mn2(e)	-0.0026878236239156195	0.051045798770503435	mn2[e]	import
2828	Blautia	Blank_1_3	1e-06	EX_26dap_M(e)	-0.009346117541667809	0.051045798770503435	26dap_M[e]	import
2834	Blautia	Blank_1_3	1e-06	EX_cu2(e)	-0.002687823623917284	0.051045798770503435	cu2[e]	import
2839	Blautia	Blank_1_3	1e-06	EX_fum(e)	-100.0	0.051045798770503435	fum[e]	import
2840	Blautia	Blank_1_3	1e-06	EX_pheme(e)	-0.0010766817017358703	0.051045798770503435	pheme[e]	import
2843	Blautia	Blank_1_3	1e-06	EX_gthox(e)	50.0	0.051045798770503435	gthox[e]	export
2846	Blautia	Blank_1_3	1e-06	EX_hxan(e)	1.4935618348608841	0.051045798770503435	hxan[e]	export
2864	Blautia	Blank_1_3	1e-06	EX_tyr_L(e)	-0.03302807490661053	0.051045798770503435	tyr_L[e]	import
2871	Blautia	Blank_1_3	1e-06	EX_val_L(e)	-0.10638065972011645	0.051045798770503435	val_L[e]	import
2883	Clostridium	Blank_1_3	1e-06	EX_ac(e)	-100.0	0.03220338983349382	ac[e]	import
2901	Clostridium	Blank_1_3	1e-06	EX_fe3(e)	-0.0037100152709967915	0.03220338983349382	fe3[e]	import
2905	Clostridium	Blank_1_3	1e-06	EX_glc_D(e)	-52.931441925935715	0.03220338983349382	glc_D[e]	import
2914	Clostridium	Blank_1_3	1e-06	EX_3dhcdchol(e)	100.0	0.03220338983349382	3dhcdchol[e]	export
2925	Clostridium	Blank_1_3	1e-06	EX_ribflv(e)	-0.007420030541993583	0.03220338983349382	ribflv[e]	import
2937	Clostridium	Blank_1_3	1e-06	EX_mg2(e)	-0.003710015271053635	0.03220338983349382	mg2[e]	import
2942	Clostridium	Blank_1_3	1e-06	EX_12ppd_S(e)	-100.0	0.03220338983349382	12ppd_S[e]	import
2944	Clostridium	Blank_1_3	1e-06	EX_thr_L(e)	-100.0	0.03220338983349382	thr_L[e]	import
2950	Clostridium	Blank_1_3	1e-06	EX_7dhcdchol(e)	100.0	0.03220338983349382	7dhcdchol[e]	export
2956	Clostridium	Blank_1_3	1e-06	EX_2obut(e)	-100.0	0.03220338983349382	2obut[e]	import
2957	Clostridium	Blank_1_3	1e-06	EX_nh4(e)	-100.0	0.03220338983349382	nh4[e]	import
2958	Clostridium	Blank_1_3	1e-06	EX_asn_L(e)	-0.06979171452628971	0.03220338983349382	asn_L[e]	import
2966	Clostridium	Blank_1_3	1e-06	EX_lac_L(e)	-100.0	0.03220338983349382	lac_L[e]	import
2971	Clostridium	Blank_1_3	1e-06	EX_his_L(e)	-0.03773146490766521	0.03220338983349382	his_L[e]	import
2973	Clostridium	Blank_1_3	1e-06	EX_ade(e)	-100.0	0.03220338983349382	ade[e]	import
2979	Clostridium	Blank_1_3	1e-06	EX_tma(e)	-0.0008197152620697529	0.03220338983349382	tma[e]	import
2980	Clostridium	Blank_1_3	1e-06	EX_co2(e)	-100.0	0.03220338983349382	co2[e]	import
2987	Clostridium	Blank_1_3	1e-06	EX_gln_L(e)	-100.0	0.03220338983349382	gln_L[e]	import
2988	Clostridium	Blank_1_3	1e-06	EX_cytd(e)	-100.0	0.03220338983349382	cytd[e]	import
2995	Clostridium	Blank_1_3	1e-06	EX_met_L(e)	-100.0	0.03220338983349382	met_L[e]	import
3011	Clostridium	Blank_1_3	1e-06	EX_no2(e)	541.7821175623646	0.03220338983349382	no2[e]	export
3015	Clostridium	Blank_1_3	1e-06	EX_pi(e)	99.43521304985279	0.03220338983349382	pi[e]	export
3046	Clostridium	Blank_1_3	1e-06	EX_tmao(e)	0.0008197152620823545	0.03220338983349382	tmao[e]	export
3048	Clostridium	Blank_1_3	1e-06	EX_thm(e)	-0.003386767985214932	0.03220338983349382	thm[e]	import
3050	Clostridium	Blank_1_3	1e-06	EX_nac(e)	63.55077821299983	0.03220338983349382	nac[e]	export
3051	Clostridium	Blank_1_3	1e-06	EX_ptrc(e)	-16.94447903028113	0.03220338983349382	ptrc[e]	import
3062	Clostridium	Blank_1_3	1e-06	EX_csn(e)	-100.0	0.03220338983349382	csn[e]	import
3065	Clostridium	Blank_1_3	1e-06	EX_succ(e)	-100.0	0.03220338983349382	succ[e]	import
3066	Clostridium	Blank_1_3	1e-06	EX_zn2(e)	-0.003710015271053635	0.03220338983349382	zn2[e]	import
3073	Clostridium	Blank_1_3	1e-06	EX_pro_L(e)	99.8345082850524	0.03220338983349382	pro_L[e]	export
3078	Clostridium	Blank_1_3	1e-06	EX_ala_D(e)	-100.0	0.03220338983349382	ala_D[e]	import
3086	Clostridium	Blank_1_3	1e-06	EX_gua(e)	-100.0	0.03220338983349382	gua[e]	import
3087	Clostridium	Blank_1_3	1e-06	EX_glyc(e)	138.7185089178084	0.03220338983349382	glyc[e]	export
3093	Clostridium	Blank_1_3	1e-06	EX_so4(e)	-0.0037100152709967915	0.03220338983349382	so4[e]	import
3100	Clostridium	Blank_1_3	1e-06	EX_phe_L(e)	151.66730949088208	0.03220338983349382	phe_L[e]	export
3101	Clostridium	Blank_1_3	1e-06	EX_cl(e)	-0.003710015271053635	0.03220338983349382	cl[e]	import
3102	Clostridium	Blank_1_3	1e-06	EX_phpyr(e)	-51.74801826025541	0.03220338983349382	phpyr[e]	import
3104	Clostridium	Blank_1_3	1e-06	EX_sheme(e)	-0.003386767985206281	0.03220338983349382	sheme[e]	import
3105	Clostridium	Blank_1_3	1e-06	EX_acgam(e)	-0.09277491759239354	0.03220338983349382	acgam[e]	import
3125	Clostridium	Blank_1_3	1e-06	EX_cys_L(e)	99.90936848134402	0.03220338983349382	cys_L[e]	export
3129	Clostridium	Blank_1_3	1e-06	EX_7ocholate(e)	-100.0	0.03220338983349382	7ocholate[e]	import
3137	Clostridium	Blank_1_3	1e-06	EX_cit(e)	145.14668161517275	0.03220338983349382	cit[e]	export
3153	Clostridium	Blank_1_3	1e-06	EX_icdchol(e)	-100.0	0.03220338983349382	icdchol[e]	import
3159	Clostridium	Blank_1_3	1e-06	EX_k(e)	-0.003710015271053635	0.03220338983349382	k[e]	import
3161	Clostridium	Blank_1_3	1e-06	EX_h(e)	-100.0	0.03220338983349382	h[e]	import
3176	Clostridium	Blank_1_3	1e-06	EX_12dhchol(e)	200.0	0.03220338983349382	12dhchol[e]	export
3189	Clostridium	Blank_1_3	1e-06	EX_dad_2(e)	183.48297470548903	0.03220338983349382	dad_2[e]	export
3199	Clostridium	Blank_1_3	1e-06	EX_glyc3p(e)	-100.0	0.03220338983349382	glyc3p[e]	import
3203	Clostridium	Blank_1_3	1e-06	EX_ser_L(e)	-100.0	0.03220338983349382	ser_L[e]	import
3206	Clostridium	Blank_1_3	1e-06	EX_ura(e)	-100.0	0.03220338983349382	ura[e]	import
3209	Clostridium	Blank_1_3	1e-06	EX_cobalt2(e)	-0.003710015271053635	0.03220338983349382	cobalt2[e]	import
3212	Clostridium	Blank_1_3	1e-06	EX_ca2(e)	-0.0037100152709967915	0.03220338983349382	ca2[e]	import
3218	Clostridium	Blank_1_3	1e-06	EX_pnto_R(e)	-0.007420030541325673	0.03220338983349382	pnto_R[e]	import
3219	Clostridium	Blank_1_3	1e-06	EX_xan(e)	-100.0	0.03220338983349382	xan[e]	import
3233	Clostridium	Blank_1_3	1e-06	EX_fru(e)	294.0583952524015	0.03220338983349382	fru[e]	export
3234	Clostridium	Blank_1_3	1e-06	EX_gcald(e)	3.105088081449494	0.03220338983349382	gcald[e]	export
3238	Clostridium	Blank_1_3	1e-06	EX_for(e)	146.020086480278	0.03220338983349382	for[e]	export
3239	Clostridium	Blank_1_3	1e-06	EX_acac(e)	-100.0	0.03220338983349382	acac[e]	import
3243	Clostridium	Blank_1_3	1e-06	EX_3mop(e)	-100.0	0.03220338983349382	3mop[e]	import
3256	Clostridium	Blank_1_3	1e-06	EX_lys_L(e)	-100.0	0.03220338983349382	lys_L[e]	import
3262	Clostridium	Blank_1_3	1e-06	EX_lald_L(e)	204.2553191363287	0.03220338983349382	lald_L[e]	export
3267	Clostridium	Blank_1_3	1e-06	EX_asp_L(e)	-100.0	0.03220338983349382	asp_L[e]	import
3270	Clostridium	Blank_1_3	1e-06	EX_3dhchol(e)	-100.0	0.03220338983349382	3dhchol[e]	import
3273	Clostridium	Blank_1_3	1e-06	EX_indole(e)	99.97505199185377	0.03220338983349382	indole[e]	export
3281	Clostridium	Blank_1_3	1e-06	EX_fol(e)	3.0949277774938357	0.03220338983349382	fol[e]	export
3284	Clostridium	Blank_1_3	1e-06	EX_acald(e)	-100.0	0.03220338983349382	acald[e]	import
3285	Clostridium	Blank_1_3	1e-06	EX_C02528(e)	-100.0	0.03220338983349382	C02528[e]	import
3287	Clostridium	Blank_1_3	1e-06	EX_4abz(e)	-3.1050880814494946	0.03220338983349382	4abz[e]	import
3297	Clostridium	Blank_1_3	1e-06	EX_r34hpp(e)	0.03747431578585747	0.03220338983349382	r34hpp[e]	export
3300	Clostridium	Blank_1_3	1e-06	EX_mnl(e)	-100.0	0.03220338983349382	mnl[e]	import
3302	Clostridium	Blank_1_3	1e-06	EX_leu_L(e)	-0.16100687438120076	0.03220338983349382	leu_L[e]	import
3306	Clostridium	Blank_1_3	1e-06	EX_mqn8(e)	-0.006773535970296507	0.03220338983349382	mqn8[e]	import
3310	Clostridium	Blank_1_3	1e-06	EX_trp_L(e)	-100.0	0.03220338983349382	trp_L[e]	import
3316	Clostridium	Blank_1_3	1e-06	EX_12dgr180(e)	-0.017733343589129143	0.03220338983349382	12dgr180[e]	import
3319	Clostridium	Blank_1_3	1e-06	EX_dcyt(e)	399.95802659842025	0.03220338983349382	dcyt[e]	export
3320	Clostridium	Blank_1_3	1e-06	EX_h2o(e)	-100.0	0.03220338983349382	h2o[e]	import
3334	Clostridium	Blank_1_3	1e-06	EX_gly(e)	-100.0	0.03220338983349382	gly[e]	import
3337	Clostridium	Blank_1_3	1e-06	EX_o2(e)	-0.003386767985205097	0.03220338983349382	o2[e]	import
3339	Clostridium	Blank_1_3	1e-06	EX_akg(e)	-9.522143680696217	0.03220338983349382	akg[e]	import
3354	Clostridium	Blank_1_3	1e-06	EX_cholate(e)	-100.0	0.03220338983349382	cholate[e]	import
3379	Clostridium	Blank_1_3	1e-06	EX_fe2(e)	-0.0070967832562018884	0.03220338983349382	fe2[e]	import
3383	Clostridium	Blank_1_3	1e-06	EX_spmd(e)	-0.003386767985206281	0.03220338983349382	spmd[e]	import
3387	Clostridium	Blank_1_3	1e-06	EX_ile_L(e)	99.84053445024558	0.03220338983349382	ile_L[e]	export
3406	Clostridium	Blank_1_3	1e-06	EX_arg_L(e)	-100.0	0.03220338983349382	arg_L[e]	import
3410	Clostridium	Blank_1_3	1e-06	EX_etoh(e)	485.0345825191698	0.03220338983349382	etoh[e]	export
3423	Clostridium	Blank_1_3	1e-06	EX_but(e)	-100.0	0.03220338983349382	but[e]	import
3427	Clostridium	Blank_1_3	1e-06	EX_ins(e)	-100.0	0.03220338983349382	ins[e]	import
3431	Clostridium	Blank_1_3	1e-06	EX_glu_L(e)	-100.0	0.03220338983349382	glu_L[e]	import
3443	Clostridium	Blank_1_3	1e-06	EX_ala_L(e)	486.88071611556734	0.03220338983349382	ala_L[e]	export
3445	Clostridium	Blank_1_3	1e-06	EX_h2(e)	-100.0	0.03220338983349382	h2[e]	import
3447	Clostridium	Blank_1_3	1e-06	EX_lac_D(e)	-100.0	0.03220338983349382	lac_D[e]	import
3454	Clostridium	Blank_1_3	1e-06	EX_isochol(e)	100.0	0.03220338983349382	isochol[e]	export
3463	Clostridium	Blank_1_3	1e-06	EX_pyr(e)	-100.0	0.03220338983349382	pyr[e]	import
3468	Clostridium	Blank_1_3	1e-06	EX_adn(e)	-100.0	0.03220338983349382	adn[e]	import
3470	Clostridium	Blank_1_3	1e-06	EX_4hphac(e)	-0.03747431578599958	0.03220338983349382	4hphac[e]	import
3476	Clostridium	Blank_1_3	1e-06	EX_pydx(e)	-0.003710015271000672	0.03220338983349382	pydx[e]	import
3493	Clostridium	Blank_1_3	1e-06	EX_mn2(e)	-0.003710015271000672	0.03220338983349382	mn2[e]	import
3495	Clostridium	Blank_1_3	1e-06	EX_26dap_M(e)	-0.0029561748033444246	0.03220338983349382	26dap_M[e]	import
3503	Clostridium	Blank_1_3	1e-06	EX_cu2(e)	-0.0037100152709967915	0.03220338983349382	cu2[e]	import
3508	Clostridium	Blank_1_3	1e-06	EX_fum(e)	150.4404903822633	0.03220338983349382	fum[e]	export
3513	Clostridium	Blank_1_3	1e-06	EX_uri(e)	-100.0	0.03220338983349382	uri[e]	import
3515	Clostridium	Blank_1_3	1e-06	EX_hxan(e)	313.33575753072773	0.03220338983349382	hxan[e]	export
3523	Clostridium	Blank_1_3	1e-06	EX_pac(e)	-100.0	0.03220338983349382	pac[e]	import
3532	Clostridium	Blank_1_3	1e-06	EX_mal_L(e)	-100.0	0.03220338983349382	mal_L[e]	import
3536	Clostridium	Blank_1_3	1e-06	EX_tyr_L(e)	-0.05132149416623409	0.03220338983349382	tyr_L[e]	import
3541	Clostridium	Blank_1_3	1e-06	EX_4abut(e)	-62.791809188750676	0.03220338983349382	4abut[e]	import
3544	Clostridium	Blank_1_3	1e-06	EX_val_L(e)	161.19201791177613	0.03220338983349382	val_L[e]	export
3556	Clostridium_sordellii_ATCC_9714	Blank_1_3	1e-06	EX_ac(e)	-100.0	0.008333333333333305	ac[e]	import
3560	Clostridium_sordellii_ATCC_9714	Blank_1_3	1e-06	EX_fe3(e)	-0.0005748734824209123	0.008333333333333305	fe3[e]	import
3562	Clostridium_sordellii_ATCC_9714	Blank_1_3	1e-06	EX_gam(e)	-100.0	0.008333333333333305	gam[e]	import
3564	Clostridium_sordellii_ATCC_9714	Blank_1_3	1e-06	EX_ribflv(e)	-0.001149746964799192	0.008333333333333305	ribflv[e]	import
3565	Clostridium_sordellii_ATCC_9714	Blank_1_3	1e-06	EX_alaasp(e)	-18.55996851638885	0.008333333333333305	alaasp[e]	import
3566	Clostridium_sordellii_ATCC_9714	Blank_1_3	1e-06	EX_mg2(e)	-0.0005748734823782797	0.008333333333333305	mg2[e]	import
3567	Clostridium_sordellii_ATCC_9714	Blank_1_3	1e-06	EX_thr_L(e)	-100.0	0.008333333333333305	thr_L[e]	import
3569	Clostridium_sordellii_ATCC_9714	Blank_1_3	1e-06	EX_nh4(e)	699.9373051148884	0.008333333333333305	nh4[e]	export
3570	Clostridium_sordellii_ATCC_9714	Blank_1_3	1e-06	EX_asn_L(e)	-100.0	0.008333333333333305	asn_L[e]	import
3572	Clostridium_sordellii_ATCC_9714	Blank_1_3	1e-06	EX_thymd(e)	-0.0014131271656196986	0.008333333333333305	thymd[e]	import
3573	Clostridium_sordellii_ATCC_9714	Blank_1_3	1e-06	EX_his_L(e)	-0.005933439819841624	0.008333333333333305	his_L[e]	import
3575	Clostridium_sordellii_ATCC_9714	Blank_1_3	1e-06	EX_co2(e)	9.61452719520662	0.008333333333333305	co2[e]	export
3578	Clostridium_sordellii_ATCC_9714	Blank_1_3	1e-06	EX_gln_L(e)	355.3217415521247	0.008333333333333305	gln_L[e]	export
3579	Clostridium_sordellii_ATCC_9714	Blank_1_3	1e-06	EX_cytd(e)	-100.0	0.008333333333333305	cytd[e]	import
3581	Clostridium_sordellii_ATCC_9714	Blank_1_3	1e-06	EX_met_L(e)	-0.010517454338014431	0.008333333333333305	met_L[e]	import
3587	Clostridium_sordellii_ATCC_9714	Blank_1_3	1e-06	EX_urea(e)	-100.0	0.008333333333333305	urea[e]	import
3589	Clostridium_sordellii_ATCC_9714	Blank_1_3	1e-06	EX_rib_D(e)	-100.0	0.008333333333333305	rib_D[e]	import
3592	Clostridium_sordellii_ATCC_9714	Blank_1_3	1e-06	EX_thm(e)	-0.0005748734823782797	0.008333333333333305	thm[e]	import
3593	Clostridium_sordellii_ATCC_9714	Blank_1_3	1e-06	EX_nac(e)	-0.0011497469645291858	0.008333333333333305	nac[e]	import
3595	Clostridium_sordellii_ATCC_9714	Blank_1_3	1e-06	EX_succ(e)	439.39796873894454	0.008333333333333305	succ[e]	export
3596	Clostridium_sordellii_ATCC_9714	Blank_1_3	1e-06	EX_zn2(e)	-0.0005748734824209123	0.008333333333333305	zn2[e]	import
3599	Clostridium_sordellii_ATCC_9714	Blank_1_3	1e-06	EX_pro_L(e)	-0.011659367088782346	0.008333333333333305	pro_L[e]	import
3600	Clostridium_sordellii_ATCC_9714	Blank_1_3	1e-06	EX_ala_D(e)	-100.0	0.008333333333333305	ala_D[e]	import
3601	Clostridium_sordellii_ATCC_9714	Blank_1_3	1e-06	EX_gua(e)	-0.0036032823992400154	0.008333333333333305	gua[e]	import
3602	Clostridium_sordellii_ATCC_9714	Blank_1_3	1e-06	EX_glyc(e)	-100.0	0.008333333333333305	glyc[e]	import
3603	Clostridium_sordellii_ATCC_9714	Blank_1_3	1e-06	EX_so4(e)	-0.0005748734824248514	0.008333333333333305	so4[e]	import
3606	Clostridium_sordellii_ATCC_9714	Blank_1_3	1e-06	EX_phe_L(e)	-100.0	0.008333333333333305	phe_L[e]	import
3607	Clostridium_sordellii_ATCC_9714	Blank_1_3	1e-06	EX_cl(e)	-0.0005748734823782797	0.008333333333333305	cl[e]	import
3608	Clostridium_sordellii_ATCC_9714	Blank_1_3	1e-06	EX_phpyr(e)	99.9872429740584	0.008333333333333305	phpyr[e]	export
3609	Clostridium_sordellii_ATCC_9714	Blank_1_3	1e-06	EX_sheme(e)	-0.0005748734824248514	0.008333333333333305	sheme[e]	import
3610	Clostridium_sordellii_ATCC_9714	Blank_1_3	1e-06	EX_acgam(e)	-100.0	0.008333333333333305	acgam[e]	import
3611	Clostridium_sordellii_ATCC_9714	Blank_1_3	1e-06	EX_cys_L(e)	-0.0052734977759882895	0.008333333333333305	cys_L[e]	import
3618	Clostridium_sordellii_ATCC_9714	Blank_1_3	1e-06	EX_k(e)	-0.0005748734824248514	0.008333333333333305	k[e]	import
3619	Clostridium_sordellii_ATCC_9714	Blank_1_3	1e-06	EX_h(e)	1000.0	0.008333333333333305	h[e]	export
3621	Clostridium_sordellii_ATCC_9714	Blank_1_3	1e-06	EX_amp(e)	-0.08993769903690918	0.008333333333333305	amp[e]	import
3623	Clostridium_sordellii_ATCC_9714	Blank_1_3	1e-06	EX_mqn7(e)	-0.0011497469648560354	0.008333333333333305	mqn7[e]	import
3624	Clostridium_sordellii_ATCC_9714	Blank_1_3	1e-06	EX_dad_2(e)	106.65800490738582	0.008333333333333305	dad_2[e]	export
3628	Clostridium_sordellii_ATCC_9714	Blank_1_3	1e-06	EX_ser_L(e)	-100.0	0.008333333333333305	ser_L[e]	import
3631	Clostridium_sordellii_ATCC_9714	Blank_1_3	1e-06	EX_cobalt2(e)	-0.0005748734823782797	0.008333333333333305	cobalt2[e]	import
3632	Clostridium_sordellii_ATCC_9714	Blank_1_3	1e-06	EX_ca2(e)	-0.0005748734824209123	0.008333333333333305	ca2[e]	import
3634	Clostridium_sordellii_ATCC_9714	Blank_1_3	1e-06	EX_pnto_R(e)	-0.0011497469645291858	0.008333333333333305	pnto_R[e]	import
3636	Clostridium_sordellii_ATCC_9714	Blank_1_3	1e-06	EX_fru(e)	-100.0	0.008333333333333305	fru[e]	import
3637	Clostridium_sordellii_ATCC_9714	Blank_1_3	1e-06	EX_for(e)	99.98647186147377	0.008333333333333305	for[e]	export
3638	Clostridium_sordellii_ATCC_9714	Blank_1_3	1e-06	EX_3mop(e)	-100.0	0.008333333333333305	3mop[e]	import
3639	Clostridium_sordellii_ATCC_9714	Blank_1_3	1e-06	EX_orn(e)	99.98484713811885	0.008333333333333305	orn[e]	export
3641	Clostridium_sordellii_ATCC_9714	Blank_1_3	1e-06	EX_lys_L(e)	-0.02343747827511322	0.008333333333333305	lys_L[e]	import
3642	Clostridium_sordellii_ATCC_9714	Blank_1_3	1e-06	EX_asp_L(e)	-100.0	0.008333333333333305	asp_L[e]	import
3643	Clostridium_sordellii_ATCC_9714	Blank_1_3	1e-06	EX_indole(e)	-86.83045062499707	0.008333333333333305	indole[e]	import
3644	Clostridium_sordellii_ATCC_9714	Blank_1_3	1e-06	EX_fol(e)	-0.0017246204471348392	0.008333333333333305	fol[e]	import
3645	Clostridium_sordellii_ATCC_9714	Blank_1_3	1e-06	EX_acald(e)	-100.0	0.008333333333333305	acald[e]	import
3650	Clostridium_sordellii_ATCC_9714	Blank_1_3	1e-06	EX_leu_L(e)	-100.0	0.008333333333333305	leu_L[e]	import
3651	Clostridium_sordellii_ATCC_9714	Blank_1_3	1e-06	EX_trp_L(e)	86.826504845522	0.008333333333333305	trp_L[e]	export
3653	Clostridium_sordellii_ATCC_9714	Blank_1_3	1e-06	EX_12dgr180(e)	-0.003010075986780682	0.008333333333333305	12dgr180[e]	import
3654	Clostridium_sordellii_ATCC_9714	Blank_1_3	1e-06	EX_dcyt(e)	199.99553176820802	0.008333333333333305	dcyt[e]	export
3655	Clostridium_sordellii_ATCC_9714	Blank_1_3	1e-06	EX_h2o(e)	-100.0	0.008333333333333305	h2o[e]	import
3656	Clostridium_sordellii_ATCC_9714	Blank_1_3	1e-06	EX_ppa(e)	80.14149552528164	0.008333333333333305	ppa[e]	export
3657	Clostridium_sordellii_ATCC_9714	Blank_1_3	1e-06	EX_gly(e)	6.546932540146713	0.008333333333333305	gly[e]	export
3659	Clostridium_sordellii_ATCC_9714	Blank_1_3	1e-06	EX_o2(e)	-0.0005748734823782797	0.008333333333333305	o2[e]	import
3666	Clostridium_sordellii_ATCC_9714	Blank_1_3	1e-06	EX_fe2(e)	-0.0005748734824209123	0.008333333333333305	fe2[e]	import
3669	Clostridium_sordellii_ATCC_9714	Blank_1_3	1e-06	EX_ile_L(e)	-100.0	0.008333333333333305	ile_L[e]	import
3671	Clostridium_sordellii_ATCC_9714	Blank_1_3	1e-06	EX_cgly(e)	-0.0005748734824248514	0.008333333333333305	cgly[e]	import
3672	Clostridium_sordellii_ATCC_9714	Blank_1_3	1e-06	EX_arg_L(e)	-100.0	0.008333333333333305	arg_L[e]	import
3673	Clostridium_sordellii_ATCC_9714	Blank_1_3	1e-06	EX_cellb(e)	-0.011180882683220261	0.008333333333333305	cellb[e]	import
3674	Clostridium_sordellii_ATCC_9714	Blank_1_3	1e-06	EX_etoh(e)	-100.0	0.008333333333333305	etoh[e]	import
3676	Clostridium_sordellii_ATCC_9714	Blank_1_3	1e-06	EX_but(e)	407.99717766345816	0.008333333333333305	but[e]	export
3677	Clostridium_sordellii_ATCC_9714	Blank_1_3	1e-06	EX_ins(e)	100.0	0.008333333333333305	ins[e]	export
3682	Clostridium_sordellii_ATCC_9714	Blank_1_3	1e-06	EX_ala_L(e)	-100.0	0.008333333333333305	ala_L[e]	import
3685	Clostridium_sordellii_ATCC_9714	Blank_1_3	1e-06	EX_lac_D(e)	557.6506691742279	0.008333333333333305	lac_D[e]	export
3687	Clostridium_sordellii_ATCC_9714	Blank_1_3	1e-06	EX_adn(e)	-100.0	0.008333333333333305	adn[e]	import
3688	Clostridium_sordellii_ATCC_9714	Blank_1_3	1e-06	EX_pydx(e)	-0.0005748734824248514	0.008333333333333305	pydx[e]	import
3691	Clostridium_sordellii_ATCC_9714	Blank_1_3	1e-06	EX_mn2(e)	-0.0005748734824248514	0.008333333333333305	mn2[e]	import
3693	Clostridium_sordellii_ATCC_9714	Blank_1_3	1e-06	EX_cu2(e)	-0.0005748734824209123	0.008333333333333305	cu2[e]	import
3695	Clostridium_sordellii_ATCC_9714	Blank_1_3	1e-06	EX_fum(e)	-100.0	0.008333333333333305	fum[e]	import
3696	Clostridium_sordellii_ATCC_9714	Blank_1_3	1e-06	EX_pheme(e)	-0.0005748734824209123	0.008333333333333305	pheme[e]	import
3697	Clostridium_sordellii_ATCC_9714	Blank_1_3	1e-06	EX_uri(e)	-100.0	0.008333333333333305	uri[e]	import
3698	Clostridium_sordellii_ATCC_9714	Blank_1_3	1e-06	EX_hxan(e)	-100.0	0.008333333333333305	hxan[e]	import
3703	Clostridium_sordellii_ATCC_9714	Blank_1_3	1e-06	EX_tyr_L(e)	-0.008039844262157203	0.008333333333333305	tyr_L[e]	import
3706	Clostridium_sordellii_ATCC_9714	Blank_1_3	1e-06	EX_val_L(e)	-0.022280447373546508	0.008333333333333305	val_L[e]	import
3708	Clostridium_sp_SY8519	Blank_1_3	1e-06	EX_ac(e)	737.2170346773825	0.008333333333333305	ac[e]	export
3711	Clostridium_sp_SY8519	Blank_1_3	1e-06	EX_fe3(e)	-0.0006335426432855229	0.008333333333333305	fe3[e]	import
3712	Clostridium_sp_SY8519	Blank_1_3	1e-06	EX_glc_D(e)	-0.06312840132931541	0.008333333333333305	glc_D[e]	import
3713	Clostridium_sp_SY8519	Blank_1_3	1e-06	EX_hdca(e)	-41.240729640577136	0.008333333333333305	hdca[e]	import
3717	Clostridium_sp_SY8519	Blank_1_3	1e-06	EX_mg2(e)	-0.0006335426432997338	0.008333333333333305	mg2[e]	import
3718	Clostridium_sp_SY8519	Blank_1_3	1e-06	EX_thr_L(e)	-8.375232094973285	0.008333333333333305	thr_L[e]	import
3719	Clostridium_sp_SY8519	Blank_1_3	1e-06	EX_nh4(e)	125.19297101634518	0.008333333333333305	nh4[e]	export
3720	Clostridium_sp_SY8519	Blank_1_3	1e-06	EX_asn_L(e)	-0.011835885522003764	0.008333333333333305	asn_L[e]	import
3721	Clostridium_sp_SY8519	Blank_1_3	1e-06	EX_lac_L(e)	4.269230391832826	0.008333333333333305	lac_L[e]	export
3723	Clostridium_sp_SY8519	Blank_1_3	1e-06	EX_his_L(e)	-0.006538981640645175	0.008333333333333305	his_L[e]	import
3725	Clostridium_sp_SY8519	Blank_1_3	1e-06	EX_tma(e)	0.0031677132164986688	0.008333333333333305	tma[e]	export
3726	Clostridium_sp_SY8519	Blank_1_3	1e-06	EX_co2(e)	-100.0	0.008333333333333305	co2[e]	import
3728	Clostridium_sp_SY8519	Blank_1_3	1e-06	EX_gln_L(e)	241.46180771866716	0.008333333333333305	gln_L[e]	export
3730	Clostridium_sp_SY8519	Blank_1_3	1e-06	EX_met_L(e)	-0.009690193400047065	0.008333333333333305	met_L[e]	import
3731	Clostridium_sp_SY8519	Blank_1_3	1e-06	EX_pi(e)	-24.88553665473994	0.008333333333333305	pi[e]	import
3733	Clostridium_sp_SY8519	Blank_1_3	1e-06	EX_urea(e)	-100.0	0.008333333333333305	urea[e]	import
3737	Clostridium_sp_SY8519	Blank_1_3	1e-06	EX_tmao(e)	-0.0031677132164986688	0.008333333333333305	tmao[e]	import
3738	Clostridium_sp_SY8519	Blank_1_3	1e-06	EX_thm(e)	-0.0006335426432997338	0.008333333333333305	thm[e]	import
3739	Clostridium_sp_SY8519	Blank_1_3	1e-06	EX_nac(e)	-0.0012670852856899728	0.008333333333333305	nac[e]	import
3741	Clostridium_sp_SY8519	Blank_1_3	1e-06	EX_succ(e)	121.08277676301627	0.008333333333333305	succ[e]	export
3742	Clostridium_sp_SY8519	Blank_1_3	1e-06	EX_zn2(e)	-0.0006335426432887989	0.008333333333333305	zn2[e]	import
3745	Clostridium_sp_SY8519	Blank_1_3	1e-06	EX_glyc(e)	-100.0	0.008333333333333305	glyc[e]	import
3746	Clostridium_sp_SY8519	Blank_1_3	1e-06	EX_so4(e)	-0.0006335426432855229	0.008333333333333305	so4[e]	import
3749	Clostridium_sp_SY8519	Blank_1_3	1e-06	EX_phe_L(e)	-0.014058954157121661	0.008333333333333305	phe_L[e]	import
3750	Clostridium_sp_SY8519	Blank_1_3	1e-06	EX_cl(e)	-0.0006335426432855229	0.008333333333333305	cl[e]	import
3752	Clostridium_sp_SY8519	Blank_1_3	1e-06	EX_cys_L(e)	99.99355476865867	0.008333333333333305	cys_L[e]	export
3757	Clostridium_sp_SY8519	Blank_1_3	1e-06	EX_k(e)	-0.0006335426432997338	0.008333333333333305	k[e]	import
3758	Clostridium_sp_SY8519	Blank_1_3	1e-06	EX_h(e)	492.32332979122623	0.008333333333333305	h[e]	export
3760	Clostridium_sp_SY8519	Blank_1_3	1e-06	EX_mqn7(e)	-0.001267085286542624	0.008333333333333305	mqn7[e]	import
3764	Clostridium_sp_SY8519	Blank_1_3	1e-06	EX_cobalt2(e)	-0.0006335426432997338	0.008333333333333305	cobalt2[e]	import
3765	Clostridium_sp_SY8519	Blank_1_3	1e-06	EX_ca2(e)	-0.0006335426432887989	0.008333333333333305	ca2[e]	import
3768	Clostridium_sp_SY8519	Blank_1_3	1e-06	EX_xan(e)	-0.00762342580026143	0.008333333333333305	xan[e]	import
3769	Clostridium_sp_SY8519	Blank_1_3	1e-06	EX_fru(e)	-100.0	0.008333333333333305	fru[e]	import
3770	Clostridium_sp_SY8519	Blank_1_3	1e-06	EX_for(e)	0.00570188378962106	0.008333333333333305	for[e]	export
3771	Clostridium_sp_SY8519	Blank_1_3	1e-06	EX_acac(e)	-100.0	0.008333333333333305	acac[e]	import
3774	Clostridium_sp_SY8519	Blank_1_3	1e-06	EX_lys_L(e)	-100.0	0.008333333333333305	lys_L[e]	import
3775	Clostridium_sp_SY8519	Blank_1_3	1e-06	EX_asp_L(e)	-100.0	0.008333333333333305	asp_L[e]	import
3782	Clostridium_sp_SY8519	Blank_1_3	1e-06	EX_12dgr180(e)	-0.0005764657950066976	0.008333333333333305	12dgr180[e]	import
3783	Clostridium_sp_SY8519	Blank_1_3	1e-06	EX_ocdca(e)	-0.005481611680153264	0.008333333333333305	ocdca[e]	import
3784	Clostridium_sp_SY8519	Blank_1_3	1e-06	EX_h2o(e)	-100.0	0.008333333333333305	h2o[e]	import
3785	Clostridium_sp_SY8519	Blank_1_3	1e-06	EX_gly(e)	100.00910529334986	0.008333333333333305	gly[e]	export
3794	Clostridium_sp_SY8519	Blank_1_3	1e-06	EX_fe2(e)	-0.0012670852865710458	0.008333333333333305	fe2[e]	import
3795	Clostridium_sp_SY8519	Blank_1_3	1e-06	EX_glyleu(e)	-0.03435986372778643	0.008333333333333305	glyleu[e]	import
3796	Clostridium_sp_SY8519	Blank_1_3	1e-06	EX_spmd(e)	-0.0006335426432887989	0.008333333333333305	spmd[e]	import
3798	Clostridium_sp_SY8519	Blank_1_3	1e-06	EX_cgly(e)	-100.0	0.008333333333333305	cgly[e]	import
3799	Clostridium_sp_SY8519	Blank_1_3	1e-06	EX_arg_L(e)	-0.02191334452208489	0.008333333333333305	arg_L[e]	import
3802	Clostridium_sp_SY8519	Blank_1_3	1e-06	EX_but(e)	-100.0	0.008333333333333305	but[e]	import
3803	Clostridium_sp_SY8519	Blank_1_3	1e-06	EX_glu_L(e)	-100.0	0.008333333333333305	glu_L[e]	import
3805	Clostridium_sp_SY8519	Blank_1_3	1e-06	EX_ala_L(e)	-0.040544359280363984	0.008333333333333305	ala_L[e]	import
3809	Clostridium_sp_SY8519	Blank_1_3	1e-06	EX_pydx(e)	-0.0006335426432855229	0.008333333333333305	pydx[e]	import
3811	Clostridium_sp_SY8519	Blank_1_3	1e-06	EX_mn2(e)	-0.0006335426432887989	0.008333333333333305	mn2[e]	import
3812	Clostridium_sp_SY8519	Blank_1_3	1e-06	EX_cu2(e)	-0.0006335426432855229	0.008333333333333305	cu2[e]	import
3814	Clostridium_sp_SY8519	Blank_1_3	1e-06	EX_pheme(e)	-0.0006335426432855229	0.008333333333333305	pheme[e]	import
3815	Clostridium_sp_SY8519	Blank_1_3	1e-06	EX_hxan(e)	-0.00761837482161809	0.008333333333333305	hxan[e]	import
3818	Clostridium_sp_SY8519	Blank_1_3	1e-06	EX_tyr_L(e)	-0.008860356828449767	0.008333333333333305	tyr_L[e]	import
3824	Collinsella	Blank_1_3	1e-06	EX_ac(e)	-100.0	0.03357374684362512	ac[e]	import
3839	Collinsella	Blank_1_3	1e-06	EX_fe3(e)	-0.0038055864178403453	0.03357374684362512	fe3[e]	import
3858	Collinsella	Blank_1_3	1e-06	EX_ribflv(e)	-0.00761117283566648	0.03357374684362512	ribflv[e]	import
3868	Collinsella	Blank_1_3	1e-06	EX_mg2(e)	-0.0038055864178403453	0.03357374684362512	mg2[e]	import
3873	Collinsella	Blank_1_3	1e-06	EX_12ppd_S(e)	-100.0	0.03357374684362512	12ppd_S[e]	import
3875	Collinsella	Blank_1_3	1e-06	EX_thr_L(e)	-100.0	0.03357374684362512	thr_L[e]	import
3878	Collinsella	Blank_1_3	1e-06	EX_acnam(e)	-0.09533870488260945	0.03357374684362512	acnam[e]	import
3886	Collinsella	Blank_1_3	1e-06	EX_2obut(e)	-100.0	0.03357374684362512	2obut[e]	import
3887	Collinsella	Blank_1_3	1e-06	EX_nh4(e)	389.7791058705625	0.03357374684362512	nh4[e]	export
3888	Collinsella	Blank_1_3	1e-06	EX_asn_L(e)	-100.0	0.03357374684362512	asn_L[e]	import
3893	Collinsella	Blank_1_3	1e-06	EX_lac_L(e)	-100.0	0.03357374684362512	lac_L[e]	import
3896	Collinsella	Blank_1_3	1e-06	EX_thymd(e)	-0.004469383664059023	0.03357374684362512	thymd[e]	import
3897	Collinsella	Blank_1_3	1e-06	EX_his_L(e)	-0.0353810902955729	0.03357374684362512	his_L[e]	import
3899	Collinsella	Blank_1_3	1e-06	EX_ade(e)	-100.0	0.03357374684362512	ade[e]	import
3905	Collinsella	Blank_1_3	1e-06	EX_co2(e)	50.67977527397352	0.03357374684362512	co2[e]	export
3912	Collinsella	Blank_1_3	1e-06	EX_gln_L(e)	-100.0	0.03357374684362512	gln_L[e]	import
3913	Collinsella	Blank_1_3	1e-06	EX_cytd(e)	100.37164751876298	0.03357374684362512	cytd[e]	export
3920	Collinsella	Blank_1_3	1e-06	EX_met_L(e)	-0.05911914616458874	0.03357374684362512	met_L[e]	import
3935	Collinsella	Blank_1_3	1e-06	EX_pi(e)	-0.50390503323149	0.03357374684362512	pi[e]	import
3963	Collinsella	Blank_1_3	1e-06	EX_thm(e)	-0.00221599215804197	0.03357374684362512	thm[e]	import
3965	Collinsella	Blank_1_3	1e-06	EX_nac(e)	-0.007611172835709112	0.03357374684362512	nac[e]	import
3974	Collinsella	Blank_1_3	1e-06	EX_csn(e)	-100.0	0.03357374684362512	csn[e]	import
3977	Collinsella	Blank_1_3	1e-06	EX_succ(e)	199.85995996325175	0.03357374684362512	succ[e]	export
3978	Collinsella	Blank_1_3	1e-06	EX_zn2(e)	-0.003805586417797713	0.03357374684362512	zn2[e]	import
3983	Collinsella	Blank_1_3	1e-06	EX_pro_L(e)	163.64036365582422	0.03357374684362512	pro_L[e]	export
3993	Collinsella	Blank_1_3	1e-06	EX_gua(e)	-100.0	0.03357374684362512	gua[e]	import
3994	Collinsella	Blank_1_3	1e-06	EX_glyc(e)	-0.2508152737173077	0.03357374684362512	glyc[e]	import
3999	Collinsella	Blank_1_3	1e-06	EX_so4(e)	-0.003805586417797713	0.03357374684362512	so4[e]	import
4005	Collinsella	Blank_1_3	1e-06	EX_phe_L(e)	65.12354569838294	0.03357374684362512	phe_L[e]	export
4006	Collinsella	Blank_1_3	1e-06	EX_cl(e)	-0.0038055864178362874	0.03357374684362512	cl[e]	import
4008	Collinsella	Blank_1_3	1e-06	EX_sheme(e)	-0.00221599215804197	0.03357374684362512	sheme[e]	import
4023	Collinsella	Blank_1_3	1e-06	EX_cys_L(e)	-0.03439590389780278	0.03357374684362512	cys_L[e]	import
4050	Collinsella	Blank_1_3	1e-06	EX_k(e)	-0.003805586417797713	0.03357374684362512	k[e]	import
4052	Collinsella	Blank_1_3	1e-06	EX_h(e)	657.3911464295542	0.03357374684362512	h[e]	export
4065	Collinsella	Blank_1_3	1e-06	EX_12dhchol(e)	100.0	0.03357374684362512	12dhchol[e]	export
4076	Collinsella	Blank_1_3	1e-06	EX_dad_2(e)	-100.0	0.03357374684362512	dad_2[e]	import
4088	Collinsella	Blank_1_3	1e-06	EX_ser_L(e)	449.0685858089371	0.03357374684362512	ser_L[e]	export
4091	Collinsella	Blank_1_3	1e-06	EX_ura(e)	199.5793377071169	0.03357374684362512	ura[e]	export
4094	Collinsella	Blank_1_3	1e-06	EX_cobalt2(e)	-0.0038055864178362874	0.03357374684362512	cobalt2[e]	import
4096	Collinsella	Blank_1_3	1e-06	EX_ca2(e)	-0.0038055864178403453	0.03357374684362512	ca2[e]	import
4102	Collinsella	Blank_1_3	1e-06	EX_pnto_R(e)	-0.007611172835922275	0.03357374684362512	pnto_R[e]	import
4103	Collinsella	Blank_1_3	1e-06	EX_xan(e)	391.98717994332526	0.03357374684362512	xan[e]	export
4122	Collinsella	Blank_1_3	1e-06	EX_for(e)	-100.0	0.03357374684362512	for[e]	import
4126	Collinsella	Blank_1_3	1e-06	EX_orn(e)	-0.0022159921579714137	0.03357374684362512	orn[e]	import
4136	Collinsella	Blank_1_3	1e-06	EX_lys_L(e)	-0.13687500414300757	0.03357374684362512	lys_L[e]	import
4145	Collinsella	Blank_1_3	1e-06	EX_asp_L(e)	-100.0	0.03357374684362512	asp_L[e]	import
4157	Collinsella	Blank_1_3	1e-06	EX_fol(e)	-0.006647976474141615	0.03357374684362512	fol[e]	import
4159	Collinsella	Blank_1_3	1e-06	EX_acald(e)	599.6256844083383	0.03357374684362512	acald[e]	export
4175	Collinsella	Blank_1_3	1e-06	EX_leu_L(e)	-0.17731981788722617	0.03357374684362512	leu_L[e]	import
4179	Collinsella	Blank_1_3	1e-06	EX_mqn8(e)	-0.004431984316056514	0.03357374684362512	mqn8[e]	import
4183	Collinsella	Blank_1_3	1e-06	EX_trp_L(e)	-0.02295441028775258	0.03357374684362512	trp_L[e]	import
4189	Collinsella	Blank_1_3	1e-06	EX_12dgr180(e)	-0.011603083087102825	0.03357374684362512	12dgr180[e]	import
4191	Collinsella	Blank_1_3	1e-06	EX_dcyt(e)	-100.0	0.03357374684362512	dcyt[e]	import
4192	Collinsella	Blank_1_3	1e-06	EX_h2o(e)	-100.0	0.03357374684362512	h2o[e]	import
4203	Collinsella	Blank_1_3	1e-06	EX_ppa(e)	100.0	0.03357374684362512	ppa[e]	export
4206	Collinsella	Blank_1_3	1e-06	EX_gly(e)	-100.0	0.03357374684362512	gly[e]	import
4209	Collinsella	Blank_1_3	1e-06	EX_o2(e)	-0.0011079960790141286	0.03357374684362512	o2[e]	import
4224	Collinsella	Blank_1_3	1e-06	EX_cholate(e)	-100.0	0.03357374684362512	cholate[e]	import
4246	Collinsella	Blank_1_3	1e-06	EX_fe2(e)	-0.0038055864178362874	0.03357374684362512	fe2[e]	import
4249	Collinsella	Blank_1_3	1e-06	EX_spmd(e)	-0.00221599215804197	0.03357374684362512	spmd[e]	import
4252	Collinsella	Blank_1_3	1e-06	EX_ile_L(e)	-0.13790332361830338	0.03357374684362512	ile_L[e]	import
4266	Collinsella	Blank_1_3	1e-06	EX_cgly(e)	-0.00221599215804197	0.03357374684362512	cgly[e]	import
4267	Collinsella	Blank_1_3	1e-06	EX_arg_L(e)	-0.08971522157457912	0.03357374684362512	arg_L[e]	import
4271	Collinsella	Blank_1_3	1e-06	EX_etoh(e)	-100.0	0.03357374684362512	etoh[e]	import
4285	Collinsella	Blank_1_3	1e-06	EX_ins(e)	-100.0	0.03357374684362512	ins[e]	import
4289	Collinsella	Blank_1_3	1e-06	EX_glu_L(e)	-63.9429938918857	0.03357374684362512	glu_L[e]	import
4299	Collinsella	Blank_1_3	1e-06	EX_ala_L(e)	-0.22057708429770173	0.03357374684362512	ala_L[e]	import
4303	Collinsella	Blank_1_3	1e-06	EX_lac_D(e)	-100.0	0.03357374684362512	lac_D[e]	import
4322	Collinsella	Blank_1_3	1e-06	EX_adn(e)	208.1885579088556	0.03357374684362512	adn[e]	export
4328	Collinsella	Blank_1_3	1e-06	EX_pydx(e)	-0.0038055864178403453	0.03357374684362512	pydx[e]	import
4343	Collinsella	Blank_1_3	1e-06	EX_mn2(e)	-0.0038055864178403453	0.03357374684362512	mn2[e]	import
4345	Collinsella	Blank_1_3	1e-06	EX_26dap_M(e)	-0.009483563766138247	0.03357374684362512	26dap_M[e]	import
4350	Collinsella	Blank_1_3	1e-06	EX_dgsn(e)	-100.0	0.03357374684362512	dgsn[e]	import
4353	Collinsella	Blank_1_3	1e-06	EX_cu2(e)	-0.0038055864178362874	0.03357374684362512	cu2[e]	import
4356	Collinsella	Blank_1_3	1e-06	EX_lcts(e)	-0.10812908916969377	0.03357374684362512	lcts[e]	import
4358	Collinsella	Blank_1_3	1e-06	EX_pheme(e)	-0.00221599215804197	0.03357374684362512	pheme[e]	import
4362	Collinsella	Blank_1_3	1e-06	EX_uri(e)	-100.0	0.03357374684362512	uri[e]	import
4363	Collinsella	Blank_1_3	1e-06	EX_hxan(e)	-100.0	0.03357374684362512	hxan[e]	import
4380	Collinsella	Blank_1_3	1e-06	EX_tyr_L(e)	-14.496076041852234	0.03357374684362512	tyr_L[e]	import
4386	Collinsella	Blank_1_3	1e-06	EX_val_L(e)	-0.13854804618374317	0.03357374684362512	val_L[e]	import
4396	Coprococcus	Blank_1_3	1e-06	EX_ac(e)	-100.0	0.05395780742987583	ac[e]	import
4411	Coprococcus	Blank_1_3	1e-06	EX_fe3(e)	-0.0036910190821828337	0.05395780742987583	fe3[e]	import
4424	Coprococcus	Blank_1_3	1e-06	EX_ribflv(e)	105.38410448488162	0.05395780742987583	ribflv[e]	export
4433	Coprococcus	Blank_1_3	1e-06	EX_mg2(e)	-0.003691019082178778	0.05395780742987583	mg2[e]	import
4439	Coprococcus	Blank_1_3	1e-06	EX_thr_L(e)	-100.0	0.05395780742987583	thr_L[e]	import
4447	Coprococcus	Blank_1_3	1e-06	EX_nh4(e)	140.75585056316163	0.05395780742987583	nh4[e]	export
4448	Coprococcus	Blank_1_3	1e-06	EX_asn_L(e)	74.7961050052628	0.05395780742987583	asn_L[e]	export
4452	Coprococcus	Blank_1_3	1e-06	EX_lac_L(e)	-100.0	0.05395780742987583	lac_L[e]	import
4455	Coprococcus	Blank_1_3	1e-06	EX_his_L(e)	0.30100616628465104	0.05395780742987583	his_L[e]	export
4463	Coprococcus	Blank_1_3	1e-06	EX_co2(e)	-100.0	0.05395780742987583	co2[e]	import
4470	Coprococcus	Blank_1_3	1e-06	EX_gln_L(e)	-100.0	0.05395780742987583	gln_L[e]	import
4477	Coprococcus	Blank_1_3	1e-06	EX_met_L(e)	-0.0473715530815042	0.05395780742987583	met_L[e]	import
4498	Coprococcus	Blank_1_3	1e-06	EX_urea(e)	-100.0	0.05395780742987583	urea[e]	import
4515	Coprococcus	Blank_1_3	1e-06	EX_thm(e)	13.71100767616474	0.05395780742987583	thm[e]	export
4517	Coprococcus	Blank_1_3	1e-06	EX_nac(e)	0.001031203510563026	0.05395780742987583	nac[e]	export
4529	Coprococcus	Blank_1_3	1e-06	EX_succ(e)	198.20905870566222	0.05395780742987583	succ[e]	export
4530	Coprococcus	Blank_1_3	1e-06	EX_zn2(e)	-0.0036910190821828337	0.05395780742987583	zn2[e]	import
4534	Coprococcus	Blank_1_3	1e-06	EX_pro_L(e)	-0.0593858334250541	0.05395780742987583	pro_L[e]	import
4543	Coprococcus	Blank_1_3	1e-06	EX_glyc(e)	-100.0	0.05395780742987583	glyc[e]	import
4548	Coprococcus	Blank_1_3	1e-06	EX_so4(e)	-0.0036910190822254663	0.05395780742987583	so4[e]	import
4552	Coprococcus	Blank_1_3	1e-06	EX_phe_L(e)	-0.059706360577820305	0.05395780742987583	phe_L[e]	import
4553	Coprococcus	Blank_1_3	1e-06	EX_cl(e)	-0.003691019082178778	0.05395780742987583	cl[e]	import
4555	Coprococcus	Blank_1_3	1e-06	EX_sheme(e)	-0.001031203510563026	0.05395780742987583	sheme[e]	import
4567	Coprococcus	Blank_1_3	1e-06	EX_cys_L(e)	-100.0	0.05395780742987583	cys_L[e]	import
4574	Coprococcus	Blank_1_3	1e-06	EX_cit(e)	-100.0	0.05395780742987583	cit[e]	import
4592	Coprococcus	Blank_1_3	1e-06	EX_k(e)	-0.0036910190822254663	0.05395780742987583	k[e]	import
4593	Coprococcus	Blank_1_3	1e-06	EX_h(e)	-100.0	0.05395780742987583	h[e]	import
4596	Coprococcus	Blank_1_3	1e-06	EX_h2s(e)	86.2604156942131	0.05395780742987583	h2s[e]	export
4600	Coprococcus	Blank_1_3	1e-06	EX_amp(e)	-0.37895942776560787	0.05395780742987583	amp[e]	import
4607	Coprococcus	Blank_1_3	1e-06	EX_12dhchol(e)	-100.0	0.05395780742987583	12dhchol[e]	import
4614	Coprococcus	Blank_1_3	1e-06	EX_mqn7(e)	-0.0020624070211651075	0.05395780742987583	mqn7[e]	import
4630	Coprococcus	Blank_1_3	1e-06	EX_ser_L(e)	86.12371504720488	0.05395780742987583	ser_L[e]	export
4633	Coprococcus	Blank_1_3	1e-06	EX_ura(e)	99.95148222697992	0.05395780742987583	ura[e]	export
4636	Coprococcus	Blank_1_3	1e-06	EX_cobalt2(e)	-0.0036910190821828337	0.05395780742987583	cobalt2[e]	import
4638	Coprococcus	Blank_1_3	1e-06	EX_ca2(e)	-0.0036910190821828337	0.05395780742987583	ca2[e]	import
4644	Coprococcus	Blank_1_3	1e-06	EX_pnto_R(e)	-0.0073820381644509325	0.05395780742987583	pnto_R[e]	import
4645	Coprococcus	Blank_1_3	1e-06	EX_xan(e)	-5.097179070896451	0.05395780742987583	xan[e]	import
4656	Coprococcus	Blank_1_3	1e-06	EX_nmn(e)	-0.007382038164692517	0.05395780742987583	nmn[e]	import
4660	Coprococcus	Blank_1_3	1e-06	EX_gcald(e)	13.712038879675275	0.05395780742987583	gcald[e]	export
4663	Coprococcus	Blank_1_3	1e-06	EX_for(e)	16.174459569137923	0.05395780742987583	for[e]	export
4664	Coprococcus	Blank_1_3	1e-06	EX_acac(e)	75.01583956952175	0.05395780742987583	acac[e]	export
4667	Coprococcus	Blank_1_3	1e-06	EX_3mop(e)	130.1353141012934	0.05395780742987583	3mop[e]	export
4669	Coprococcus	Blank_1_3	1e-06	EX_orn(e)	101.53248178891636	0.05395780742987583	orn[e]	export
4678	Coprococcus	Blank_1_3	1e-06	EX_lys_L(e)	-0.10986805358572968	0.05395780742987583	lys_L[e]	import
4686	Coprococcus	Blank_1_3	1e-06	EX_asp_L(e)	124.88280029284495	0.05395780742987583	asp_L[e]	export
4699	Coprococcus	Blank_1_3	1e-06	EX_fol(e)	-0.003093610531550439	0.05395780742987583	fol[e]	import
4701	Coprococcus	Blank_1_3	1e-06	EX_acald(e)	2.7039907716717346	0.05395780742987583	acald[e]	export
4714	Coprococcus	Blank_1_3	1e-06	EX_mnl(e)	-19.885910899622843	0.05395780742987583	mnl[e]	import
4716	Coprococcus	Blank_1_3	1e-06	EX_leu_L(e)	-0.13643683450504795	0.05395780742987583	leu_L[e]	import
4720	Coprococcus	Blank_1_3	1e-06	EX_trp_L(e)	-0.018401336966803683	0.05395780742987583	trp_L[e]	import
4725	Coprococcus	Blank_1_3	1e-06	EX_12dgr180(e)	-0.005399450521186157	0.05395780742987583	12dgr180[e]	import
4726	Coprococcus	Blank_1_3	1e-06	EX_dcyt(e)	-100.0	0.05395780742987583	dcyt[e]	import
4727	Coprococcus	Blank_1_3	1e-06	EX_h2o(e)	-100.0	0.05395780742987583	h2o[e]	import
4733	Coprococcus	Blank_1_3	1e-06	EX_ppa(e)	17.08080692180613	0.05395780742987583	ppa[e]	export
4735	Coprococcus	Blank_1_3	1e-06	EX_gly(e)	0.0073820381644509325	0.05395780742987583	gly[e]	export
4738	Coprococcus	Blank_1_3	1e-06	EX_o2(e)	-1.686446428086569	0.05395780742987583	o2[e]	import
4751	Coprococcus	Blank_1_3	1e-06	EX_cholate(e)	100.0	0.05395780742987583	cholate[e]	export
4768	Coprococcus	Blank_1_3	1e-06	EX_fe2(e)	-0.0036910190821828337	0.05395780742987583	fe2[e]	import
4771	Coprococcus	Blank_1_3	1e-06	EX_spmd(e)	-0.0010312035105641826	0.05395780742987583	spmd[e]	import
4774	Coprococcus	Blank_1_3	1e-06	EX_ile_L(e)	-100.0	0.05395780742987583	ile_L[e]	import
4783	Coprococcus	Blank_1_3	1e-06	EX_rbflvrd(e)	-100.0	0.05395780742987583	rbflvrd[e]	import
4787	Coprococcus	Blank_1_3	1e-06	EX_cgly(e)	-0.0010312035105641826	0.05395780742987583	cgly[e]	import
4788	Coprococcus	Blank_1_3	1e-06	EX_arg_L(e)	-100.0	0.05395780742987583	arg_L[e]	import
4791	Coprococcus	Blank_1_3	1e-06	EX_etoh(e)	-100.0	0.05395780742987583	etoh[e]	import
4794	Coprococcus	Blank_1_3	1e-06	EX_gthrd(e)	200.0	0.05395780742987583	gthrd[e]	export
4803	Coprococcus	Blank_1_3	1e-06	EX_but(e)	-100.0	0.05395780742987583	but[e]	import
4809	Coprococcus	Blank_1_3	1e-06	EX_glu_L(e)	-100.0	0.05395780742987583	glu_L[e]	import
4817	Coprococcus	Blank_1_3	1e-06	EX_ala_L(e)	552.2761978290723	0.05395780742987583	ala_L[e]	export
4821	Coprococcus	Blank_1_3	1e-06	EX_lac_D(e)	105.58386939513969	0.05395780742987583	lac_D[e]	export
4844	Coprococcus	Blank_1_3	1e-06	EX_pydx(e)	-0.0036910190821828337	0.05395780742987583	pydx[e]	import
4855	Coprococcus	Blank_1_3	1e-06	EX_mn2(e)	-0.0036910190821828337	0.05395780742987583	mn2[e]	import
4862	Coprococcus	Blank_1_3	1e-06	EX_cu2(e)	-0.003691019082178778	0.05395780742987583	cu2[e]	import
4867	Coprococcus	Blank_1_3	1e-06	EX_pheme(e)	-0.0010312035105641826	0.05395780742987583	pheme[e]	import
4870	Coprococcus	Blank_1_3	1e-06	EX_gthox(e)	-100.0	0.05395780742987583	gthox[e]	import
4876	Coprococcus	Blank_1_3	1e-06	EX_arab_L(e)	-0.40642907939659895	0.05395780742987583	arab_L[e]	import
4886	Coprococcus	Blank_1_3	1e-06	EX_tyr_L(e)	-13.7516221652877	0.05395780742987583	tyr_L[e]	import
4893	Coprococcus	Blank_1_3	1e-06	EX_val_L(e)	-0.11347565326559561	0.05395780742987583	val_L[e]	import
4902	Faecalibacterium	Blank_1_3	1e-06	EX_ac(e)	-100.0	0.09592499098807687	ac[e]	import
4915	Faecalibacterium	Blank_1_3	1e-06	EX_fe3(e)	-0.004019057567486839	0.09592499098807687	fe3[e]	import
4921	Faecalibacterium	Blank_1_3	1e-06	EX_hdca(e)	-2.195822452615289	0.09592499098807687	hdca[e]	import
4927	Faecalibacterium	Blank_1_3	1e-06	EX_ribflv(e)	-100.0	0.09592499098807687	ribflv[e]	import
4935	Faecalibacterium	Blank_1_3	1e-06	EX_mg2(e)	-0.004019057567486839	0.09592499098807687	mg2[e]	import
4940	Faecalibacterium	Blank_1_3	1e-06	EX_thr_L(e)	-0.10739322443055244	0.09592499098807687	thr_L[e]	import
4946	Faecalibacterium	Blank_1_3	1e-06	EX_nh4(e)	-100.0	0.09592499098807687	nh4[e]	import
4947	Faecalibacterium	Blank_1_3	1e-06	EX_asn_L(e)	-0.09318004474960162	0.09592499098807687	asn_L[e]	import
4954	Faecalibacterium	Blank_1_3	1e-06	EX_his_L(e)	5.246157456707465	0.09592499098807687	his_L[e]	export
4958	Faecalibacterium	Blank_1_3	1e-06	EX_co2(e)	-17.87899797606417	0.09592499098807687	co2[e]	import
4965	Faecalibacterium	Blank_1_3	1e-06	EX_gln_L(e)	93.26510073445968	0.09592499098807687	gln_L[e]	export
4981	Faecalibacterium	Blank_1_3	1e-06	EX_pi(e)	-0.6183577065599053	0.09592499098807687	pi[e]	import
5005	Faecalibacterium	Blank_1_3	1e-06	EX_thm(e)	-0.0024273689548816183	0.09592499098807687	thm[e]	import
5007	Faecalibacterium	Blank_1_3	1e-06	EX_nac(e)	-0.008038115134606727	0.09592499098807687	nac[e]	import
5008	Faecalibacterium	Blank_1_3	1e-06	EX_ptrc(e)	-0.0048547379097632366	0.09592499098807687	ptrc[e]	import
5019	Faecalibacterium	Blank_1_3	1e-06	EX_zn2(e)	-0.004019057567461459	0.09592499098807687	zn2[e]	import
5033	Faecalibacterium	Blank_1_3	1e-06	EX_gua(e)	-0.06255643603594763	0.09592499098807687	gua[e]	import
5035	Faecalibacterium	Blank_1_3	1e-06	EX_glyc(e)	-100.0	0.09592499098807687	glyc[e]	import
5039	Faecalibacterium	Blank_1_3	1e-06	EX_so4(e)	-0.004019057567461459	0.09592499098807687	so4[e]	import
5043	Faecalibacterium	Blank_1_3	1e-06	EX_phe_L(e)	-0.0906669809299523	0.09592499098807687	phe_L[e]	import
5044	Faecalibacterium	Blank_1_3	1e-06	EX_cl(e)	-0.004019057567486839	0.09592499098807687	cl[e]	import
5047	Faecalibacterium	Blank_1_3	1e-06	EX_acgam(e)	-0.09843516080604786	0.09592499098807687	acgam[e]	import
5058	Faecalibacterium	Blank_1_3	1e-06	EX_cys_L(e)	-93.24176782540167	0.09592499098807687	cys_L[e]	import
5079	Faecalibacterium	Blank_1_3	1e-06	EX_k(e)	-0.004019057567461459	0.09592499098807687	k[e]	import
5080	Faecalibacterium	Blank_1_3	1e-06	EX_h(e)	155.10333077796437	0.09592499098807687	h[e]	export
5092	Faecalibacterium	Blank_1_3	1e-06	EX_12dhchol(e)	-100.0	0.09592499098807687	12dhchol[e]	import
5112	Faecalibacterium	Blank_1_3	1e-06	EX_ser_L(e)	-5.41542799887327	0.09592499098807687	ser_L[e]	import
5115	Faecalibacterium	Blank_1_3	1e-06	EX_ura(e)	199.9153192267637	0.09592499098807687	ura[e]	export
5118	Faecalibacterium	Blank_1_3	1e-06	EX_cobalt2(e)	-0.004019057567489881	0.09592499098807687	cobalt2[e]	import
5120	Faecalibacterium	Blank_1_3	1e-06	EX_ca2(e)	-0.004019057567486839	0.09592499098807687	ca2[e]	import
5126	Faecalibacterium	Blank_1_3	1e-06	EX_pnto_R(e)	-0.0080381151352924	0.09592499098807687	pnto_R[e]	import
5134	Faecalibacterium	Blank_1_3	1e-06	EX_metsox_S_L(e)	-0.0715843069872335	0.09592499098807687	metsox_S_L[e]	import
5136	Faecalibacterium	Blank_1_3	1e-06	EX_Lcystin(e)	46.59909089025666	0.09592499098807687	Lcystin[e]	export
5138	Faecalibacterium	Blank_1_3	1e-06	EX_fru(e)	31.404252477364935	0.09592499098807687	fru[e]	export
5142	Faecalibacterium	Blank_1_3	1e-06	EX_for(e)	-100.0	0.09592499098807687	for[e]	import
5143	Faecalibacterium	Blank_1_3	1e-06	EX_3mop(e)	7.074618789289121	0.09592499098807687	3mop[e]	export
5145	Faecalibacterium	Blank_1_3	1e-06	EX_orn(e)	-0.11788164812560353	0.09592499098807687	orn[e]	import
5153	Faecalibacterium	Blank_1_3	1e-06	EX_lys_L(e)	28.361093526224067	0.09592499098807687	lys_L[e]	export
5162	Faecalibacterium	Blank_1_3	1e-06	EX_asp_L(e)	103.76436711857184	0.09592499098807687	asp_L[e]	export
5172	Faecalibacterium	Blank_1_3	1e-06	EX_fol(e)	-0.007282106864522575	0.09592499098807687	fol[e]	import
5174	Faecalibacterium	Blank_1_3	1e-06	EX_acald(e)	42.03889507863505	0.09592499098807687	acald[e]	export
5188	Faecalibacterium	Blank_1_3	1e-06	EX_leu_L(e)	44.36071439747229	0.09592499098807687	leu_L[e]	export
5194	Faecalibacterium	Blank_1_3	1e-06	EX_trp_L(e)	-0.027902753445118833	0.09592499098807687	trp_L[e]	import
5198	Faecalibacterium	Blank_1_3	1e-06	EX_12dgr180(e)	-0.0022086834865149285	0.09592499098807687	12dgr180[e]	import
5199	Faecalibacterium	Blank_1_3	1e-06	EX_ocdca(e)	2.174820087334524	0.09592499098807687	ocdca[e]	export
5200	Faecalibacterium	Blank_1_3	1e-06	EX_dcyt(e)	-100.0	0.09592499098807687	dcyt[e]	import
5201	Faecalibacterium	Blank_1_3	1e-06	EX_h2o(e)	-100.0	0.09592499098807687	h2o[e]	import
5210	Faecalibacterium	Blank_1_3	1e-06	EX_gly(e)	5.051968867684309	0.09592499098807687	gly[e]	export
5227	Faecalibacterium	Blank_1_3	1e-06	EX_cholate(e)	100.0	0.09592499098807687	cholate[e]	export
5242	Faecalibacterium	Blank_1_3	1e-06	EX_fe2(e)	-0.004019057567486839	0.09592499098807687	fe2[e]	import
5249	Faecalibacterium	Blank_1_3	1e-06	EX_ile_L(e)	-7.240304373561006	0.09592499098807687	ile_L[e]	import
5257	Faecalibacterium	Blank_1_3	1e-06	EX_rbflvrd(e)	99.99196188486519	0.09592499098807687	rbflvrd[e]	export
5266	Faecalibacterium	Blank_1_3	1e-06	EX_etoh(e)	-100.0	0.09592499098807687	etoh[e]	import
5270	Faecalibacterium	Blank_1_3	1e-06	EX_gthrd(e)	-100.0	0.09592499098807687	gthrd[e]	import
5279	Faecalibacterium	Blank_1_3	1e-06	EX_but(e)	14.950771832389592	0.09592499098807687	but[e]	export
5284	Faecalibacterium	Blank_1_3	1e-06	EX_glu_L(e)	-100.0	0.09592499098807687	glu_L[e]	import
5293	Faecalibacterium	Blank_1_3	1e-06	EX_ala_L(e)	-0.3065257111173594	0.09592499098807687	ala_L[e]	import
5296	Faecalibacterium	Blank_1_3	1e-06	EX_lac_D(e)	483.5608150653654	0.09592499098807687	lac_D[e]	export
5315	Faecalibacterium	Blank_1_3	1e-06	EX_pydx(e)	-0.004019057567461459	0.09592499098807687	pydx[e]	import
5323	Faecalibacterium	Blank_1_3	1e-06	EX_mn2(e)	-0.004019057567486839	0.09592499098807687	mn2[e]	import
5324	Faecalibacterium	Blank_1_3	1e-06	EX_26dap_M(e)	-28.547440398189792	0.09592499098807687	26dap_M[e]	import
5330	Faecalibacterium	Blank_1_3	1e-06	EX_cu2(e)	-0.004019057567486839	0.09592499098807687	cu2[e]	import
5333	Faecalibacterium	Blank_1_3	1e-06	EX_fum(e)	-100.0	0.09592499098807687	fum[e]	import
5337	Faecalibacterium	Blank_1_3	1e-06	EX_gthox(e)	50.0	0.09592499098807687	gthox[e]	export
5339	Faecalibacterium	Blank_1_3	1e-06	EX_uri(e)	-100.0	0.09592499098807687	uri[e]	import
5340	Faecalibacterium	Blank_1_3	1e-06	EX_hxan(e)	-0.07373800064203806	0.09592499098807687	hxan[e]	import
5352	Faecalibacterium	Blank_1_3	1e-06	EX_tyr_L(e)	-0.06131019688552897	0.09592499098807687	tyr_L[e]	import
5356	Faecalibacterium	Blank_1_3	1e-06	EX_val_L(e)	-44.75973683640848	0.09592499098807687	val_L[e]	import
5363	Lachnospira	Blank_1_3	1e-06	EX_ac(e)	46.24942156551185	0.030490443559821022	ac[e]	export
5367	Lachnospira	Blank_1_3	1e-06	EX_fe3(e)	-0.008567647214150043	0.030490443559821022	fe3[e]	import
5369	Lachnospira	Blank_1_3	1e-06	EX_gam(e)	-0.2143837978354205	0.030490443559821022	gam[e]	import
5371	Lachnospira	Blank_1_3	1e-06	EX_ribflv(e)	-0.017135294428271663	0.030490443559821022	ribflv[e]	import
5373	Lachnospira	Blank_1_3	1e-06	EX_mg2(e)	-0.008567647214135832	0.030490443559821022	mg2[e]	import
5374	Lachnospira	Blank_1_3	1e-06	EX_thr_L(e)	-0.20161708949844126	0.030490443559821022	thr_L[e]	import
5376	Lachnospira	Blank_1_3	1e-06	EX_2obut(e)	-0.38153973126579765	0.030490443559821022	2obut[e]	import
5377	Lachnospira	Blank_1_3	1e-06	EX_nh4(e)	-100.0	0.030490443559821022	nh4[e]	import
5378	Lachnospira	Blank_1_3	1e-06	EX_asn_L(e)	-0.1600613513450213	0.030490443559821022	asn_L[e]	import
5379	Lachnospira	Blank_1_3	1e-06	EX_lac_L(e)	-100.0	0.030490443559821022	lac_L[e]	import
5381	Lachnospira	Blank_1_3	1e-06	EX_his_L(e)	-0.08842922955591348	0.030490443559821022	his_L[e]	import
5382	Lachnospira	Blank_1_3	1e-06	EX_ade(e)	46.222988365504534	0.030490443559821022	ade[e]	export
5385	Lachnospira	Blank_1_3	1e-06	EX_co2(e)	29.211849864383606	0.030490443559821022	co2[e]	export
5387	Lachnospira	Blank_1_3	1e-06	EX_gln_L(e)	99.14037234612934	0.030490443559821022	gln_L[e]	export
5388	Lachnospira	Blank_1_3	1e-06	EX_cytd(e)	-100.0	0.030490443559821022	cytd[e]	import
5389	Lachnospira	Blank_1_3	1e-06	EX_met_L(e)	-0.13961195712397512	0.030490443559821022	met_L[e]	import
5392	Lachnospira	Blank_1_3	1e-06	EX_pi(e)	-1.340398559577011	0.030490443559821022	pi[e]	import
5395	Lachnospira	Blank_1_3	1e-06	EX_thm(e)	-0.008567647214135832	0.030490443559821022	thm[e]	import
5396	Lachnospira	Blank_1_3	1e-06	EX_nac(e)	-0.01713529442804429	0.030490443559821022	nac[e]	import
5398	Lachnospira	Blank_1_3	1e-06	EX_csn(e)	100.97417182146296	0.030490443559821022	csn[e]	export
5399	Lachnospira	Blank_1_3	1e-06	EX_succ(e)	100.0	0.030490443559821022	succ[e]	export
5400	Lachnospira	Blank_1_3	1e-06	EX_zn2(e)	-0.008567647214144474	0.030490443559821022	zn2[e]	import
5404	Lachnospira	Blank_1_3	1e-06	EX_pro_L(e)	-0.17376578849248858	0.030490443559821022	pro_L[e]	import
5406	Lachnospira	Blank_1_3	1e-06	EX_gua(e)	-100.0	0.030490443559821022	gua[e]	import
5407	Lachnospira	Blank_1_3	1e-06	EX_glyc(e)	0.027798749345265605	0.030490443559821022	glyc[e]	export
5409	Lachnospira	Blank_1_3	1e-06	EX_so4(e)	-0.008567647214135832	0.030490443559821022	so4[e]	import
5412	Lachnospira	Blank_1_3	1e-06	EX_q8(e)	-0.008567647214144474	0.030490443559821022	q8[e]	import
5413	Lachnospira	Blank_1_3	1e-06	EX_phe_L(e)	-0.1901247859062778	0.030490443559821022	phe_L[e]	import
5414	Lachnospira	Blank_1_3	1e-06	EX_cl(e)	-0.008567647214135832	0.030490443559821022	cl[e]	import
5418	Lachnospira	Blank_1_3	1e-06	EX_cys_L(e)	46.170827805469884	0.030490443559821022	cys_L[e]	export
5423	Lachnospira	Blank_1_3	1e-06	EX_k(e)	-0.008567647214144474	0.030490443559821022	k[e]	import
5424	Lachnospira	Blank_1_3	1e-06	EX_h(e)	-100.0	0.030490443559821022	h[e]	import
5425	Lachnospira	Blank_1_3	1e-06	EX_h2s(e)	-46.24942156551187	0.030490443559821022	h2s[e]	import
5429	Lachnospira	Blank_1_3	1e-06	EX_gal(e)	-0.333269358456033	0.030490443559821022	gal[e]	import
5430	Lachnospira	Blank_1_3	1e-06	EX_dad_2(e)	-100.0	0.030490443559821022	dad_2[e]	import
5434	Lachnospira	Blank_1_3	1e-06	EX_ser_L(e)	153.32342746652296	0.030490443559821022	ser_L[e]	export
5436	Lachnospira	Blank_1_3	1e-06	EX_ura(e)	98.93817725316944	0.030490443559821022	ura[e]	export
5437	Lachnospira	Blank_1_3	1e-06	EX_cobalt2(e)	-0.008567647214144474	0.030490443559821022	cobalt2[e]	import
5438	Lachnospira	Blank_1_3	1e-06	EX_ca2(e)	-0.008567647214150043	0.030490443559821022	ca2[e]	import
5443	Lachnospira	Blank_1_3	1e-06	EX_for(e)	-0.008567647214150043	0.030490443559821022	for[e]	import
5444	Lachnospira	Blank_1_3	1e-06	EX_orn(e)	72.56126591048553	0.030490443559821022	orn[e]	export
5447	Lachnospira	Blank_1_3	1e-06	EX_lys_L(e)	-0.34930128382927705	0.030490443559821022	lys_L[e]	import
5448	Lachnospira	Blank_1_3	1e-06	EX_asp_L(e)	43.69447197586669	0.030490443559821022	asp_L[e]	export
5449	Lachnospira	Blank_1_3	1e-06	EX_fol(e)	-0.025702941642457733	0.030490443559821022	fol[e]	import
5450	Lachnospira	Blank_1_3	1e-06	EX_acald(e)	-100.0	0.030490443559821022	acald[e]	import
5456	Lachnospira	Blank_1_3	1e-06	EX_leu_L(e)	-0.46466199846804557	0.030490443559821022	leu_L[e]	import
5457	Lachnospira	Blank_1_3	1e-06	EX_mqn8(e)	-0.017135294428157977	0.030490443559821022	mqn8[e]	import
5460	Lachnospira	Blank_1_3	1e-06	EX_12dgr180(e)	-0.007795774466757166	0.030490443559821022	12dgr180[e]	import
5461	Lachnospira	Blank_1_3	1e-06	EX_dcyt(e)	-100.0	0.030490443559821022	dcyt[e]	import
5462	Lachnospira	Blank_1_3	1e-06	EX_h2o(e)	-100.0	0.030490443559821022	h2o[e]	import
5464	Lachnospira	Blank_1_3	1e-06	EX_gly(e)	-0.38870828034225724	0.030490443559821022	gly[e]	import
5474	Lachnospira	Blank_1_3	1e-06	EX_fe2(e)	-0.01713529442828895	0.030490443559821022	fe2[e]	import
5479	Lachnospira	Blank_1_3	1e-06	EX_arg_L(e)	-72.56126591048553	0.030490443559821022	arg_L[e]	import
5481	Lachnospira	Blank_1_3	1e-06	EX_etoh(e)	197.80522384209473	0.030490443559821022	etoh[e]	export
5485	Lachnospira	Blank_1_3	1e-06	EX_glu_L(e)	-100.0	0.030490443559821022	glu_L[e]	import
5488	Lachnospira	Blank_1_3	1e-06	EX_ala_L(e)	-0.5225944311047215	0.030490443559821022	ala_L[e]	import
5491	Lachnospira	Blank_1_3	1e-06	EX_lac_D(e)	-100.0	0.030490443559821022	lac_D[e]	import
5494	Lachnospira	Blank_1_3	1e-06	EX_pyr(e)	100.70449278066869	0.030490443559821022	pyr[e]	export
5495	Lachnospira	Blank_1_3	1e-06	EX_adn(e)	53.669760219195155	0.030490443559821022	adn[e]	export
5496	Lachnospira	Blank_1_3	1e-06	EX_pydx(e)	-0.008567647214144474	0.030490443559821022	pydx[e]	import
5498	Lachnospira	Blank_1_3	1e-06	EX_mn2(e)	-0.008567647214150043	0.030490443559821022	mn2[e]	import
5499	Lachnospira	Blank_1_3	1e-06	EX_26dap_M(e)	-0.0019489436167192326	0.030490443559821022	26dap_M[e]	import
5500	Lachnospira	Blank_1_3	1e-06	EX_dgsn(e)	99.94396473013333	0.030490443559821022	dgsn[e]	export
5501	Lachnospira	Blank_1_3	1e-06	EX_cu2(e)	-0.008567647214144474	0.030490443559821022	cu2[e]	import
5503	Lachnospira	Blank_1_3	1e-06	EX_fum(e)	-100.0	0.030490443559821022	fum[e]	import
5504	Lachnospira	Blank_1_3	1e-06	EX_pheme(e)	-0.008567647214150043	0.030490443559821022	pheme[e]	import
5509	Lachnospira	Blank_1_3	1e-06	EX_tyr_L(e)	-0.11982210242933888	0.030490443559821022	tyr_L[e]	import
5512	Lachnospira	Blank_1_3	1e-06	EX_val_L(e)	-0.3491927274214106	0.030490443559821022	val_L[e]	import
5514	Parabacteroides	Blank_1_3	1e-06	EX_ac(e)	642.8127809383562	0.028434908037285017	ac[e]	export
5537	Parabacteroides	Blank_1_3	1e-06	EX_hdca(e)	18.84728727123141	0.028434908037285017	hdca[e]	export
5541	Parabacteroides	Blank_1_3	1e-06	EX_gam(e)	89.64946168255858	0.028434908037285017	gam[e]	export
5559	Parabacteroides	Blank_1_3	1e-06	EX_mg2(e)	-0.0009128963158104852	0.028434908037285017	mg2[e]	import
5566	Parabacteroides	Blank_1_3	1e-06	EX_thr_L(e)	-100.0	0.028434908037285017	thr_L[e]	import
5569	Parabacteroides	Blank_1_3	1e-06	EX_acnam(e)	-100.0	0.028434908037285017	acnam[e]	import
5577	Parabacteroides	Blank_1_3	1e-06	EX_2obut(e)	99.91954141912345	0.028434908037285017	2obut[e]	export
5578	Parabacteroides	Blank_1_3	1e-06	EX_nh4(e)	46.342677489176026	0.028434908037285017	nh4[e]	export
5579	Parabacteroides	Blank_1_3	1e-06	EX_asn_L(e)	-100.0	0.028434908037285017	asn_L[e]	import
5587	Parabacteroides	Blank_1_3	1e-06	EX_his_L(e)	-0.013237520673328618	0.028434908037285017	his_L[e]	import
5589	Parabacteroides	Blank_1_3	1e-06	EX_ade(e)	200.0018257926322	0.028434908037285017	ade[e]	export
5594	Parabacteroides	Blank_1_3	1e-06	EX_co2(e)	736.99691378942	0.028434908037285017	co2[e]	export
5600	Parabacteroides	Blank_1_3	1e-06	EX_gln_L(e)	-100.0	0.028434908037285017	gln_L[e]	import
5601	Parabacteroides	Blank_1_3	1e-06	EX_cytd(e)	52.04425363990462	0.028434908037285017	cytd[e]	export
5607	Parabacteroides	Blank_1_3	1e-06	EX_met_L(e)	-0.026083302281260025	0.028434908037285017	met_L[e]	import
5624	Parabacteroides	Blank_1_3	1e-06	EX_pi(e)	-0.1559696099058101	0.028434908037285017	pi[e]	import
5634	Parabacteroides	Blank_1_3	1e-06	EX_urea(e)	-100.0	0.028434908037285017	urea[e]	import
5655	Parabacteroides	Blank_1_3	1e-06	EX_thm(e)	10.35976459917277	0.028434908037285017	thm[e]	export
5657	Parabacteroides	Blank_1_3	1e-06	EX_nac(e)	0.00017544402942348825	0.028434908037285017	nac[e]	export
5658	Parabacteroides	Blank_1_3	1e-06	EX_ptrc(e)	-0.0003508880587475005	0.028434908037285017	ptrc[e]	import
5670	Parabacteroides	Blank_1_3	1e-06	EX_succ(e)	-100.0	0.028434908037285017	succ[e]	import
5671	Parabacteroides	Blank_1_3	1e-06	EX_zn2(e)	-0.0009128963157536418	0.028434908037285017	zn2[e]	import
5688	Parabacteroides	Blank_1_3	1e-06	EX_gua(e)	100.0	0.028434908037285017	gua[e]	export
5689	Parabacteroides	Blank_1_3	1e-06	EX_glyc(e)	51.95713683582463	0.028434908037285017	glyc[e]	export
5694	Parabacteroides	Blank_1_3	1e-06	EX_so4(e)	-0.0009128963158073948	0.028434908037285017	so4[e]	import
5700	Parabacteroides	Blank_1_3	1e-06	EX_q8(e)	-0.00017544402937103005	0.028434908037285017	q8[e]	import
5701	Parabacteroides	Blank_1_3	1e-06	EX_phe_L(e)	68.0830257501583	0.028434908037285017	phe_L[e]	export
5702	Parabacteroides	Blank_1_3	1e-06	EX_cl(e)	-0.0009128963158073948	0.028434908037285017	cl[e]	import
5704	Parabacteroides	Blank_1_3	1e-06	EX_sheme(e)	-0.00017544402937103005	0.028434908037285017	sheme[e]	import
5705	Parabacteroides	Blank_1_3	1e-06	EX_acgam(e)	-100.0	0.028434908037285017	acgam[e]	import
5713	Parabacteroides	Blank_1_3	1e-06	EX_chor(e)	-58.86748525275664	0.028434908037285017	chor[e]	import
5721	Parabacteroides	Blank_1_3	1e-06	EX_cys_L(e)	-10.374482680858097	0.028434908037285017	cys_L[e]	import
5752	Parabacteroides	Blank_1_3	1e-06	EX_k(e)	-0.0009128963157536418	0.028434908037285017	k[e]	import
5754	Parabacteroides	Blank_1_3	1e-06	EX_h(e)	-100.0	0.028434908037285017	h[e]	import
5774	Parabacteroides	Blank_1_3	1e-06	EX_mqn7(e)	-0.0003508880588469765	0.028434908037285017	mqn7[e]	import
5779	Parabacteroides	Blank_1_3	1e-06	EX_dad_2(e)	-100.0	0.028434908037285017	dad_2[e]	import
5792	Parabacteroides	Blank_1_3	1e-06	EX_ser_L(e)	-0.04192851671405151	0.028434908037285017	ser_L[e]	import
5795	Parabacteroides	Blank_1_3	1e-06	EX_ura(e)	-100.0	0.028434908037285017	ura[e]	import
5797	Parabacteroides	Blank_1_3	1e-06	EX_cobalt2(e)	-0.0009128963158073948	0.028434908037285017	cobalt2[e]	import
5799	Parabacteroides	Blank_1_3	1e-06	EX_ca2(e)	-0.0009128963158073948	0.028434908037285017	ca2[e]	import
5816	Parabacteroides	Blank_1_3	1e-06	EX_fru(e)	-100.0	0.028434908037285017	fru[e]	import
5817	Parabacteroides	Blank_1_3	1e-06	EX_gcald(e)	46.2140116075977	0.028434908037285017	gcald[e]	export
5821	Parabacteroides	Blank_1_3	1e-06	EX_for(e)	-10.354462665307295	0.028434908037285017	for[e]	import
5825	Parabacteroides	Blank_1_3	1e-06	EX_orn(e)	99.95880054062422	0.028434908037285017	orn[e]	export
5836	Parabacteroides	Blank_1_3	1e-06	EX_lys_L(e)	-0.047670274095978016	0.028434908037285017	lys_L[e]	import
5846	Parabacteroides	Blank_1_3	1e-06	EX_asp_L(e)	-100.0	0.028434908037285017	asp_L[e]	import
5858	Parabacteroides	Blank_1_3	1e-06	EX_fol(e)	-0.0005263320882704647	0.028434908037285017	fol[e]	import
5860	Parabacteroides	Blank_1_3	1e-06	EX_acald(e)	-100.0	0.028434908037285017	acald[e]	import
5861	Parabacteroides	Blank_1_3	1e-06	EX_acmana(e)	110.33129146811902	0.028434908037285017	acmana[e]	export
5875	Parabacteroides	Blank_1_3	1e-06	EX_leu_L(e)	-0.06751884006331296	0.028434908037285017	leu_L[e]	import
5887	Parabacteroides	Blank_1_3	1e-06	EX_ocdca(e)	-0.004826424736947388	0.028434908037285017	ocdca[e]	import
5888	Parabacteroides	Blank_1_3	1e-06	EX_dcyt(e)	100.0969239543324	0.028434908037285017	dcyt[e]	export
5889	Parabacteroides	Blank_1_3	1e-06	EX_h2o(e)	-100.0	0.028434908037285017	h2o[e]	import
5901	Parabacteroides	Blank_1_3	1e-06	EX_gly(e)	-10.442825481779096	0.028434908037285017	gly[e]	import
5903	Parabacteroides	Blank_1_3	1e-06	EX_o2(e)	5.179970021601093	0.028434908037285017	o2[e]	export
5940	Parabacteroides	Blank_1_3	1e-06	EX_fe2(e)	-0.0018257926317346573	0.028434908037285017	fe2[e]	import
5944	Parabacteroides	Blank_1_3	1e-06	EX_glyclt(e)	-100.0	0.028434908037285017	glyclt[e]	import
5958	Parabacteroides	Blank_1_3	1e-06	EX_ddca(e)	-100.0	0.028434908037285017	ddca[e]	import
5962	Parabacteroides	Blank_1_3	1e-06	EX_arg_L(e)	-100.0	0.028434908037285017	arg_L[e]	import
5965	Parabacteroides	Blank_1_3	1e-06	EX_etoh(e)	117.57258768799693	0.028434908037285017	etoh[e]	export
5970	Parabacteroides	Blank_1_3	1e-06	EX_ttdca(e)	81.1343216164579	0.028434908037285017	ttdca[e]	export
5975	Parabacteroides	Blank_1_3	1e-06	EX_tre(e)	-25.644870456255404	0.028434908037285017	tre[e]	import
5981	Parabacteroides	Blank_1_3	1e-06	EX_ins(e)	-0.06580153018239798	0.028434908037285017	ins[e]	import
5985	Parabacteroides	Blank_1_3	1e-06	EX_glu_L(e)	299.8898267398917	0.028434908037285017	glu_L[e]	export
5995	Parabacteroides	Blank_1_3	1e-06	EX_ala_L(e)	363.7093795579343	0.028434908037285017	ala_L[e]	export
5997	Parabacteroides	Blank_1_3	1e-06	EX_h2(e)	-100.0	0.028434908037285017	h2[e]	import
5999	Parabacteroides	Blank_1_3	1e-06	EX_lac_D(e)	-100.0	0.028434908037285017	lac_D[e]	import
6003	Parabacteroides	Blank_1_3	1e-06	EX_pydxn(e)	0.0020012366607033982	0.028434908037285017	pydxn[e]	export
6018	Parabacteroides	Blank_1_3	1e-06	EX_adn(e)	-100.0	0.028434908037285017	adn[e]	import
6025	Parabacteroides	Blank_1_3	1e-06	EX_pydx(e)	-0.00291413297645704	0.028434908037285017	pydx[e]	import
6035	Parabacteroides	Blank_1_3	1e-06	EX_duri(e)	-0.09886808834808392	0.028434908037285017	duri[e]	import
6041	Parabacteroides	Blank_1_3	1e-06	EX_mn2(e)	-0.0009128963158104852	0.028434908037285017	mn2[e]	import
6043	Parabacteroides	Blank_1_3	1e-06	EX_26dap_M(e)	-0.00655823927607092	0.028434908037285017	26dap_M[e]	import
6049	Parabacteroides	Blank_1_3	1e-06	EX_dgsn(e)	-100.0	0.028434908037285017	dgsn[e]	import
6052	Parabacteroides	Blank_1_3	1e-06	EX_cu2(e)	-0.0009128963158104852	0.028434908037285017	cu2[e]	import
6057	Parabacteroides	Blank_1_3	1e-06	EX_fum(e)	-100.0	0.028434908037285017	fum[e]	import
6058	Parabacteroides	Blank_1_3	1e-06	EX_pheme(e)	-3.4851523742583197	0.028434908037285017	pheme[e]	import
6062	Parabacteroides	Blank_1_3	1e-06	EX_uri(e)	-52.081765894506816	0.028434908037285017	uri[e]	import
6072	Parabacteroides	Blank_1_3	1e-06	EX_pac(e)	-68.10883119759592	0.028434908037285017	pac[e]	import
6081	Parabacteroides	Blank_1_3	1e-06	EX_tyr_L(e)	48.48014725272455	0.028434908037285017	tyr_L[e]	export
6088	Parabacteroides	Blank_1_3	1e-06	EX_val_L(e)	-0.06065067705458205	0.028434908037285017	val_L[e]	import
6100	Peptostreptococcus_anaerobius_DSM_2949	Blank_1_3	1e-06	EX_ac(e)	-100.0	0.008333333333333305	ac[e]	import
6103	Peptostreptococcus_anaerobius_DSM_2949	Blank_1_3	1e-06	EX_fe3(e)	-0.0005340159829216873	0.008333333333333305	fe3[e]	import
6105	Peptostreptococcus_anaerobius_DSM_2949	Blank_1_3	1e-06	EX_gam(e)	-100.0	0.008333333333333305	gam[e]	import
6107	Peptostreptococcus_anaerobius_DSM_2949	Blank_1_3	1e-06	EX_ribflv(e)	-0.0010680319658149529	0.008333333333333305	ribflv[e]	import
6109	Peptostreptococcus_anaerobius_DSM_2949	Blank_1_3	1e-06	EX_mg2(e)	-0.0005340159829074764	0.008333333333333305	mg2[e]	import
6110	Peptostreptococcus_anaerobius_DSM_2949	Blank_1_3	1e-06	EX_thr_L(e)	-0.01256666451502042	0.008333333333333305	thr_L[e]	import
6113	Peptostreptococcus_anaerobius_DSM_2949	Blank_1_3	1e-06	EX_nh4(e)	218.40109297693044	0.008333333333333305	nh4[e]	export
6114	Peptostreptococcus_anaerobius_DSM_2949	Blank_1_3	1e-06	EX_asn_L(e)	22.860006115833016	0.008333333333333305	asn_L[e]	export
6116	Peptostreptococcus_anaerobius_DSM_2949	Blank_1_3	1e-06	EX_his_L(e)	-0.005511737442081508	0.008333333333333305	his_L[e]	import
6117	Peptostreptococcus_anaerobius_DSM_2949	Blank_1_3	1e-06	EX_ade(e)	200.0	0.008333333333333305	ade[e]	export
6118	Peptostreptococcus_anaerobius_DSM_2949	Blank_1_3	1e-06	EX_co2(e)	431.79718114065696	0.008333333333333305	co2[e]	export
6120	Peptostreptococcus_anaerobius_DSM_2949	Blank_1_3	1e-06	EX_gln_L(e)	106.33426646031853	0.008333333333333305	gln_L[e]	export
6121	Peptostreptococcus_anaerobius_DSM_2949	Blank_1_3	1e-06	EX_cytd(e)	-100.0	0.008333333333333305	cytd[e]	import
6122	Peptostreptococcus_anaerobius_DSM_2949	Blank_1_3	1e-06	EX_met_L(e)	-0.008167908203290608	0.008333333333333305	met_L[e]	import
6125	Peptostreptococcus_anaerobius_DSM_2949	Blank_1_3	1e-06	EX_pi(e)	-0.08354592853606846	0.008333333333333305	pi[e]	import
6129	Peptostreptococcus_anaerobius_DSM_2949	Blank_1_3	1e-06	EX_thm(e)	-0.0005340159829216873	0.008333333333333305	thm[e]	import
6130	Peptostreptococcus_anaerobius_DSM_2949	Blank_1_3	1e-06	EX_nac(e)	0.0005340159829074764	0.008333333333333305	nac[e]	export
6132	Peptostreptococcus_anaerobius_DSM_2949	Blank_1_3	1e-06	EX_csn(e)	100.06071950789658	0.008333333333333305	csn[e]	export
6133	Peptostreptococcus_anaerobius_DSM_2949	Blank_1_3	1e-06	EX_succ(e)	-29.344133938084497	0.008333333333333305	succ[e]	import
6134	Peptostreptococcus_anaerobius_DSM_2949	Blank_1_3	1e-06	EX_zn2(e)	-0.0005340159829269115	0.008333333333333305	zn2[e]	import
6136	Peptostreptococcus_anaerobius_DSM_2949	Blank_1_3	1e-06	EX_pro_L(e)	-0.010830710698201074	0.008333333333333305	pro_L[e]	import
6138	Peptostreptococcus_anaerobius_DSM_2949	Blank_1_3	1e-06	EX_2dmmq8(e)	-0.0005340159829269115	0.008333333333333305	2dmmq8[e]	import
6139	Peptostreptococcus_anaerobius_DSM_2949	Blank_1_3	1e-06	EX_gua(e)	100.0	0.008333333333333305	gua[e]	export
6140	Peptostreptococcus_anaerobius_DSM_2949	Blank_1_3	1e-06	EX_glyc(e)	-100.0	0.008333333333333305	glyc[e]	import
6141	Peptostreptococcus_anaerobius_DSM_2949	Blank_1_3	1e-06	EX_so4(e)	-0.0005340159829269115	0.008333333333333305	so4[e]	import
6142	Peptostreptococcus_anaerobius_DSM_2949	Blank_1_3	1e-06	EX_malt(e)	-32.731311796233854	0.008333333333333305	malt[e]	import
6144	Peptostreptococcus_anaerobius_DSM_2949	Blank_1_3	1e-06	EX_q8(e)	-0.0005340159829074764	0.008333333333333305	q8[e]	import
6145	Peptostreptococcus_anaerobius_DSM_2949	Blank_1_3	1e-06	EX_phe_L(e)	-100.0	0.008333333333333305	phe_L[e]	import
6146	Peptostreptococcus_anaerobius_DSM_2949	Blank_1_3	1e-06	EX_cl(e)	-0.0005340159829074764	0.008333333333333305	cl[e]	import
6147	Peptostreptococcus_anaerobius_DSM_2949	Blank_1_3	1e-06	EX_phpyr(e)	99.98814964343342	0.008333333333333305	phpyr[e]	export
6148	Peptostreptococcus_anaerobius_DSM_2949	Blank_1_3	1e-06	EX_sheme(e)	-0.0005340159829269115	0.008333333333333305	sheme[e]	import
6151	Peptostreptococcus_anaerobius_DSM_2949	Blank_1_3	1e-06	EX_cys_L(e)	-0.004898698904298726	0.008333333333333305	cys_L[e]	import
6157	Peptostreptococcus_anaerobius_DSM_2949	Blank_1_3	1e-06	EX_k(e)	-0.0005340159829074764	0.008333333333333305	k[e]	import
6158	Peptostreptococcus_anaerobius_DSM_2949	Blank_1_3	1e-06	EX_h(e)	1000.0	0.008333333333333305	h[e]	export
6162	Peptostreptococcus_anaerobius_DSM_2949	Blank_1_3	1e-06	EX_dad_2(e)	-100.0	0.008333333333333305	dad_2[e]	import
6165	Peptostreptococcus_anaerobius_DSM_2949	Blank_1_3	1e-06	EX_ser_L(e)	-0.016311058382612487	0.008333333333333305	ser_L[e]	import
6169	Peptostreptococcus_anaerobius_DSM_2949	Blank_1_3	1e-06	EX_cobalt2(e)	-0.0005340159829074764	0.008333333333333305	cobalt2[e]	import
6170	Peptostreptococcus_anaerobius_DSM_2949	Blank_1_3	1e-06	EX_ca2(e)	-0.0005340159829269115	0.008333333333333305	ca2[e]	import
6171	Peptostreptococcus_anaerobius_DSM_2949	Blank_1_3	1e-06	EX_pnto_R(e)	-0.0010680319658149529	0.008333333333333305	pnto_R[e]	import
6173	Peptostreptococcus_anaerobius_DSM_2949	Blank_1_3	1e-06	EX_fru(e)	-77.67167478597969	0.008333333333333305	fru[e]	import
6175	Peptostreptococcus_anaerobius_DSM_2949	Blank_1_3	1e-06	EX_for(e)	482.7293210701335	0.008333333333333305	for[e]	export
6177	Peptostreptococcus_anaerobius_DSM_2949	Blank_1_3	1e-06	EX_orn(e)	-0.0005340159829269115	0.008333333333333305	orn[e]	import
6179	Peptostreptococcus_anaerobius_DSM_2949	Blank_1_3	1e-06	EX_lys_L(e)	99.97810679749364	0.008333333333333305	lys_L[e]	export
6180	Peptostreptococcus_anaerobius_DSM_2949	Blank_1_3	1e-06	EX_asp_L(e)	-100.0	0.008333333333333305	asp_L[e]	import
6181	Peptostreptococcus_anaerobius_DSM_2949	Blank_1_3	1e-06	EX_fol(e)	-0.001602047948855551	0.008333333333333305	fol[e]	import
6182	Peptostreptococcus_anaerobius_DSM_2949	Blank_1_3	1e-06	EX_acald(e)	-100.0	0.008333333333333305	acald[e]	import
6185	Peptostreptococcus_anaerobius_DSM_2949	Blank_1_3	1e-06	EX_leu_L(e)	-15.74456406262027	0.008333333333333305	leu_L[e]	import
6186	Peptostreptococcus_anaerobius_DSM_2949	Blank_1_3	1e-06	EX_mqn8(e)	-0.0005340159829074764	0.008333333333333305	mqn8[e]	import
6187	Peptostreptococcus_anaerobius_DSM_2949	Blank_1_3	1e-06	EX_trp_L(e)	-0.0036653444091854226	0.008333333333333305	trp_L[e]	import
6189	Peptostreptococcus_anaerobius_DSM_2949	Blank_1_3	1e-06	EX_12dgr180(e)	-0.002796143387575078	0.008333333333333305	12dgr180[e]	import
6191	Peptostreptococcus_anaerobius_DSM_2949	Blank_1_3	1e-06	EX_h2o(e)	25.265933662856355	0.008333333333333305	h2o[e]	export
6194	Peptostreptococcus_anaerobius_DSM_2949	Blank_1_3	1e-06	EX_gly(e)	61.269289841418185	0.008333333333333305	gly[e]	export
6201	Peptostreptococcus_anaerobius_DSM_2949	Blank_1_3	1e-06	EX_fe2(e)	-0.0005340159829216873	0.008333333333333305	fe2[e]	import
6202	Peptostreptococcus_anaerobius_DSM_2949	Blank_1_3	1e-06	EX_glyleu(e)	-61.308694513370355	0.008333333333333305	glyleu[e]	import
6203	Peptostreptococcus_anaerobius_DSM_2949	Blank_1_3	1e-06	EX_spmd(e)	-0.0005340159829269115	0.008333333333333305	spmd[e]	import
6204	Peptostreptococcus_anaerobius_DSM_2949	Blank_1_3	1e-06	EX_ile_L(e)	-0.02378112794849585	0.008333333333333305	ile_L[e]	import
6206	Peptostreptococcus_anaerobius_DSM_2949	Blank_1_3	1e-06	EX_cgly(e)	-0.0005340159829216873	0.008333333333333305	cgly[e]	import
6207	Peptostreptococcus_anaerobius_DSM_2949	Blank_1_3	1e-06	EX_arg_L(e)	-0.013007883307689799	0.008333333333333305	arg_L[e]	import
6208	Peptostreptococcus_anaerobius_DSM_2949	Blank_1_3	1e-06	EX_etoh(e)	-100.0	0.008333333333333305	etoh[e]	import
6210	Peptostreptococcus_anaerobius_DSM_2949	Blank_1_3	1e-06	EX_but(e)	1000.0	0.008333333333333305	but[e]	export
6211	Peptostreptococcus_anaerobius_DSM_2949	Blank_1_3	1e-06	EX_ins(e)	100.0	0.008333333333333305	ins[e]	export
6214	Peptostreptococcus_anaerobius_DSM_2949	Blank_1_3	1e-06	EX_ala_L(e)	-100.0	0.008333333333333305	ala_L[e]	import
6216	Peptostreptococcus_anaerobius_DSM_2949	Blank_1_3	1e-06	EX_lac_D(e)	-100.0	0.008333333333333305	lac_D[e]	import
6218	Peptostreptococcus_anaerobius_DSM_2949	Blank_1_3	1e-06	EX_adn(e)	-100.0	0.008333333333333305	adn[e]	import
6219	Peptostreptococcus_anaerobius_DSM_2949	Blank_1_3	1e-06	EX_pydx(e)	-0.0005340159829269115	0.008333333333333305	pydx[e]	import
6222	Peptostreptococcus_anaerobius_DSM_2949	Blank_1_3	1e-06	EX_mn2(e)	-0.0005340159829216873	0.008333333333333305	mn2[e]	import
6223	Peptostreptococcus_anaerobius_DSM_2949	Blank_1_3	1e-06	EX_26dap_M(e)	-100.0	0.008333333333333305	26dap_M[e]	import
6224	Peptostreptococcus_anaerobius_DSM_2949	Blank_1_3	1e-06	EX_dgsn(e)	-100.0	0.008333333333333305	dgsn[e]	import
6225	Peptostreptococcus_anaerobius_DSM_2949	Blank_1_3	1e-06	EX_cu2(e)	-0.0005340159829216873	0.008333333333333305	cu2[e]	import
6227	Peptostreptococcus_anaerobius_DSM_2949	Blank_1_3	1e-06	EX_pheme(e)	-0.0005340159829269115	0.008333333333333305	pheme[e]	import
6228	Peptostreptococcus_anaerobius_DSM_2949	Blank_1_3	1e-06	EX_uri(e)	-0.06618269109742414	0.008333333333333305	uri[e]	import
6229	Peptostreptococcus_anaerobius_DSM_2949	Blank_1_3	1e-06	EX_hxan(e)	-100.0	0.008333333333333305	hxan[e]	import
6232	Peptostreptococcus_anaerobius_DSM_2949	Blank_1_3	1e-06	EX_tyr_L(e)	-0.007468435173109356	0.008333333333333305	tyr_L[e]	import
6234	Peptostreptococcus_anaerobius_DSM_2949	Blank_1_3	1e-06	EX_val_L(e)	-0.02069692787715773	0.008333333333333305	val_L[e]	import
6235	Prevotella_intermedia_17	Blank_1_3	1e-06	EX_ac(e)	447.1426969906693	0.008333333333333305	ac[e]	export
6239	Prevotella_intermedia_17	Blank_1_3	1e-06	EX_mg2(e)	-0.00022552182983868056	0.008333333333333305	mg2[e]	import
6240	Prevotella_intermedia_17	Blank_1_3	1e-06	EX_thr_L(e)	-100.0	0.008333333333333305	thr_L[e]	import
6242	Prevotella_intermedia_17	Blank_1_3	1e-06	EX_nh4(e)	-69.12039491415169	0.008333333333333305	nh4[e]	import
6243	Prevotella_intermedia_17	Blank_1_3	1e-06	EX_asn_L(e)	-100.0	0.008333333333333305	asn_L[e]	import
6244	Prevotella_intermedia_17	Blank_1_3	1e-06	EX_lac_L(e)	-100.0	0.008333333333333305	lac_L[e]	import
6246	Prevotella_intermedia_17	Blank_1_3	1e-06	EX_his_L(e)	-61.18425301518437	0.008333333333333305	his_L[e]	import
6247	Prevotella_intermedia_17	Blank_1_3	1e-06	EX_ade(e)	200.04844589810443	0.008333333333333305	ade[e]	export
6248	Prevotella_intermedia_17	Blank_1_3	1e-06	EX_co2(e)	88.98610983970309	0.008333333333333305	co2[e]	export
6249	Prevotella_intermedia_17	Blank_1_3	1e-06	EX_gln_L(e)	324.8575251486153	0.008333333333333305	gln_L[e]	export
6250	Prevotella_intermedia_17	Blank_1_3	1e-06	EX_cytd(e)	-100.0	0.008333333333333305	cytd[e]	import
6251	Prevotella_intermedia_17	Blank_1_3	1e-06	EX_met_L(e)	-0.05929836688584798	0.008333333333333305	met_L[e]	import
6255	Prevotella_intermedia_17	Blank_1_3	1e-06	EX_isocapr(e)	66.6443038933727	0.008333333333333305	isocapr[e]	export
6256	Prevotella_intermedia_17	Blank_1_3	1e-06	EX_thm(e)	-0.00022552182983868056	0.008333333333333305	thm[e]	import
6257	Prevotella_intermedia_17	Blank_1_3	1e-06	EX_nac(e)	0.00022552182986146363	0.008333333333333305	nac[e]	export
6260	Prevotella_intermedia_17	Blank_1_3	1e-06	EX_succ(e)	-100.0	0.008333333333333305	succ[e]	import
6261	Prevotella_intermedia_17	Blank_1_3	1e-06	EX_zn2(e)	-0.00022552182986146363	0.008333333333333305	zn2[e]	import
6264	Prevotella_intermedia_17	Blank_1_3	1e-06	EX_gsn(e)	-100.0	0.008333333333333305	gsn[e]	import
6265	Prevotella_intermedia_17	Blank_1_3	1e-06	EX_pro_L(e)	-0.01342643285346412	0.008333333333333305	pro_L[e]	import
6266	Prevotella_intermedia_17	Blank_1_3	1e-06	EX_2dmmq8(e)	-0.04976501691018598	0.008333333333333305	2dmmq8[e]	import
6267	Prevotella_intermedia_17	Blank_1_3	1e-06	EX_gua(e)	99.98799563286207	0.008333333333333305	gua[e]	export
6268	Prevotella_intermedia_17	Blank_1_3	1e-06	EX_glyc(e)	0.0023265200493369775	0.008333333333333305	glyc[e]	export
6269	Prevotella_intermedia_17	Blank_1_3	1e-06	EX_so4(e)	-0.00022552182983304192	0.008333333333333305	so4[e]	import
6271	Prevotella_intermedia_17	Blank_1_3	1e-06	EX_q8(e)	-0.00022552182983868056	0.008333333333333305	q8[e]	import
6272	Prevotella_intermedia_17	Blank_1_3	1e-06	EX_phe_L(e)	-0.011253877974056081	0.008333333333333305	phe_L[e]	import
6273	Prevotella_intermedia_17	Blank_1_3	1e-06	EX_cl(e)	-0.00022552182986146363	0.008333333333333305	cl[e]	import
6274	Prevotella_intermedia_17	Blank_1_3	1e-06	EX_sheme(e)	-0.00022552182983868056	0.008333333333333305	sheme[e]	import
6277	Prevotella_intermedia_17	Blank_1_3	1e-06	EX_isoval(e)	33.32215194668634	0.008333333333333305	isoval[e]	export
6278	Prevotella_intermedia_17	Blank_1_3	1e-06	EX_k(e)	-0.00022552182986146363	0.008333333333333305	k[e]	import
6279	Prevotella_intermedia_17	Blank_1_3	1e-06	EX_h(e)	399.7451298160181	0.008333333333333305	h[e]	export
6280	Prevotella_intermedia_17	Blank_1_3	1e-06	EX_amp(e)	-0.059144146799496866	0.008333333333333305	amp[e]	import
6282	Prevotella_intermedia_17	Blank_1_3	1e-06	EX_dad_2(e)	-100.0	0.008333333333333305	dad_2[e]	import
6283	Prevotella_intermedia_17	Blank_1_3	1e-06	EX_ser_L(e)	2.709278432176916	0.008333333333333305	ser_L[e]	export
6285	Prevotella_intermedia_17	Blank_1_3	1e-06	EX_ura(e)	-100.0	0.008333333333333305	ura[e]	import
6286	Prevotella_intermedia_17	Blank_1_3	1e-06	EX_cobalt2(e)	-0.00022552182983304192	0.008333333333333305	cobalt2[e]	import
6287	Prevotella_intermedia_17	Blank_1_3	1e-06	EX_ca2(e)	-0.00022552182983304192	0.008333333333333305	ca2[e]	import
6289	Prevotella_intermedia_17	Blank_1_3	1e-06	EX_pnto_R(e)	-0.0004510436594955536	0.008333333333333305	pnto_R[e]	import
6290	Prevotella_intermedia_17	Blank_1_3	1e-06	EX_fru(e)	0.01821581297008379	0.008333333333333305	fru[e]	export
6291	Prevotella_intermedia_17	Blank_1_3	1e-06	EX_gcald(e)	0.0006765654895843909	0.008333333333333305	gcald[e]	export
6292	Prevotella_intermedia_17	Blank_1_3	1e-06	EX_for(e)	183.54166095960534	0.008333333333333305	for[e]	export
6293	Prevotella_intermedia_17	Blank_1_3	1e-06	EX_raffin(e)	-0.009107906485041894	0.008333333333333305	raffin[e]	import
6294	Prevotella_intermedia_17	Blank_1_3	1e-06	EX_lys_L(e)	-0.02078893948305449	0.008333333333333305	lys_L[e]	import
6295	Prevotella_intermedia_17	Blank_1_3	1e-06	EX_asp_L(e)	-100.0	0.008333333333333305	asp_L[e]	import
6296	Prevotella_intermedia_17	Blank_1_3	1e-06	EX_indole(e)	-100.0	0.008333333333333305	indole[e]	import
6297	Prevotella_intermedia_17	Blank_1_3	1e-06	EX_acald(e)	100.0	0.008333333333333305	acald[e]	export
6298	Prevotella_intermedia_17	Blank_1_3	1e-06	EX_4abz(e)	-0.0006765654895852405	0.008333333333333305	4abz[e]	import
6300	Prevotella_intermedia_17	Blank_1_3	1e-06	EX_leu_L(e)	-100.0	0.008333333333333305	leu_L[e]	import
6301	Prevotella_intermedia_17	Blank_1_3	1e-06	EX_mqn8(e)	0.04931397325049147	0.008333333333333305	mqn8[e]	export
6302	Prevotella_intermedia_17	Blank_1_3	1e-06	EX_trp_L(e)	99.99656222140743	0.008333333333333305	trp_L[e]	export
6303	Prevotella_intermedia_17	Blank_1_3	1e-06	EX_ocdca(e)	-0.006204053464898607	0.008333333333333305	ocdca[e]	import
6304	Prevotella_intermedia_17	Blank_1_3	1e-06	EX_dcyt(e)	100.0	0.008333333333333305	dcyt[e]	export
6305	Prevotella_intermedia_17	Blank_1_3	1e-06	EX_h2o(e)	-100.0	0.008333333333333305	h2o[e]	import
6307	Prevotella_intermedia_17	Blank_1_3	1e-06	EX_ppa(e)	0.005996848682875555	0.008333333333333305	ppa[e]	export
6309	Prevotella_intermedia_17	Blank_1_3	1e-06	EX_din(e)	-0.0023338031697903716	0.008333333333333305	din[e]	import
6312	Prevotella_intermedia_17	Blank_1_3	1e-06	EX_fe2(e)	-0.0004510436596802947	0.008333333333333305	fe2[e]	import
6314	Prevotella_intermedia_17	Blank_1_3	1e-06	EX_ile_L(e)	-0.02381463911148053	0.008333333333333305	ile_L[e]	import
6317	Prevotella_intermedia_17	Blank_1_3	1e-06	EX_arg_L(e)	-0.018418502216505317	0.008333333333333305	arg_L[e]	import
6319	Prevotella_intermedia_17	Blank_1_3	1e-06	EX_ttdca(e)	-0.00910790648481452	0.008333333333333305	ttdca[e]	import
6320	Prevotella_intermedia_17	Blank_1_3	1e-06	EX_ins(e)	0.0023338031697903716	0.008333333333333305	ins[e]	export
6322	Prevotella_intermedia_17	Blank_1_3	1e-06	EX_ala_L(e)	-0.03663140193793879	0.008333333333333305	ala_L[e]	import
6323	Prevotella_intermedia_17	Blank_1_3	1e-06	EX_adn(e)	-100.0	0.008333333333333305	adn[e]	import
6325	Prevotella_intermedia_17	Blank_1_3	1e-06	EX_mn2(e)	-0.00022552182983868056	0.008333333333333305	mn2[e]	import
6327	Prevotella_intermedia_17	Blank_1_3	1e-06	EX_cu2(e)	-0.00022552182983304192	0.008333333333333305	cu2[e]	import
6328	Prevotella_intermedia_17	Blank_1_3	1e-06	EX_pheme(e)	-0.00022552182983304192	0.008333333333333305	pheme[e]	import
6330	Prevotella_intermedia_17	Blank_1_3	1e-06	EX_uri(e)	100.0	0.008333333333333305	uri[e]	export
6333	Prevotella_intermedia_17	Blank_1_3	1e-06	EX_tyr_L(e)	-0.008789269958015211	0.008333333333333305	tyr_L[e]	import
6334	Prevotella_intermedia_17	Blank_1_3	1e-06	EX_val_L(e)	-0.025653335741669128	0.008333333333333305	val_L[e]	import
6335	Roseburia	Blank_1_3	1e-06	EX_ac(e)	55.89512300941476	0.10637396322518877	ac[e]	export
6341	Roseburia	Blank_1_3	1e-06	EX_glygn2(e)	-0.38633619312464873	0.10637396322518877	glygn2[e]	import
6351	Roseburia	Blank_1_3	1e-06	EX_fe3(e)	-0.004437020030607641	0.10637396322518877	fe3[e]	import
6354	Roseburia	Blank_1_3	1e-06	EX_glc_D(e)	3.1349174731230627	0.10637396322518877	glc_D[e]	export
6370	Roseburia	Blank_1_3	1e-06	EX_ribflv(e)	-0.008874040061201072	0.10637396322518877	ribflv[e]	import
6380	Roseburia	Blank_1_3	1e-06	EX_mg2(e)	-0.004437020030603679	0.10637396322518877	mg2[e]	import
6387	Roseburia	Blank_1_3	1e-06	EX_thr_L(e)	-0.1280979181023696	0.10637396322518877	thr_L[e]	import
6397	Roseburia	Blank_1_3	1e-06	EX_nh4(e)	-100.0	0.10637396322518877	nh4[e]	import
6398	Roseburia	Blank_1_3	1e-06	EX_asn_L(e)	-0.11633605291947902	0.10637396322518877	asn_L[e]	import
6404	Roseburia	Blank_1_3	1e-06	EX_lac_L(e)	202.55507394061533	0.10637396322518877	lac_L[e]	export
6407	Roseburia	Blank_1_3	1e-06	EX_his_L(e)	-0.05032345565537366	0.10637396322518877	his_L[e]	import
6413	Roseburia	Blank_1_3	1e-06	EX_co2(e)	-100.0	0.10637396322518877	co2[e]	import
6420	Roseburia	Blank_1_3	1e-06	EX_gln_L(e)	99.673640146058	0.10637396322518877	gln_L[e]	export
6426	Roseburia	Blank_1_3	1e-06	EX_met_L(e)	-0.08356258083249267	0.10637396322518877	met_L[e]	import
6441	Roseburia	Blank_1_3	1e-06	EX_pi(e)	-0.6749205156541223	0.10637396322518877	pi[e]	import
6469	Roseburia	Blank_1_3	1e-06	EX_thm(e)	-0.0014953671895909793	0.10637396322518877	thm[e]	import
6471	Roseburia	Blank_1_3	1e-06	EX_nac(e)	0.0014953671895909793	0.10637396322518877	nac[e]	export
6472	Roseburia	Blank_1_3	1e-06	EX_ptrc(e)	4.213468541839337	0.10637396322518877	ptrc[e]	export
6481	Roseburia	Blank_1_3	1e-06	EX_csn(e)	0.565164986140644	0.10637396322518877	csn[e]	export
6484	Roseburia	Blank_1_3	1e-06	EX_succ(e)	0.6920169940812002	0.10637396322518877	succ[e]	export
6485	Roseburia	Blank_1_3	1e-06	EX_zn2(e)	-0.004437020030607641	0.10637396322518877	zn2[e]	import
6491	Roseburia	Blank_1_3	1e-06	EX_pro_L(e)	-0.11147686762376452	0.10637396322518877	pro_L[e]	import
6501	Roseburia	Blank_1_3	1e-06	EX_glyc(e)	-0.17572111694364878	0.10637396322518877	glyc[e]	import
6507	Roseburia	Blank_1_3	1e-06	EX_so4(e)	-0.004437020030603679	0.10637396322518877	so4[e]	import
6511	Roseburia	Blank_1_3	1e-06	EX_malt(e)	4.132882499351098	0.10637396322518877	malt[e]	export
6513	Roseburia	Blank_1_3	1e-06	EX_phe_L(e)	-0.10119724229662097	0.10637396322518877	phe_L[e]	import
6514	Roseburia	Blank_1_3	1e-06	EX_cl(e)	-0.004437020030607641	0.10637396322518877	cl[e]	import
6533	Roseburia	Blank_1_3	1e-06	EX_cys_L(e)	-0.053117863881766425	0.10637396322518877	cys_L[e]	import
6560	Roseburia	Blank_1_3	1e-06	EX_k(e)	-0.004437020030650274	0.10637396322518877	k[e]	import
6562	Roseburia	Blank_1_3	1e-06	EX_h(e)	160.05018537646447	0.10637396322518877	h[e]	export
6576	Roseburia	Blank_1_3	1e-06	EX_gal(e)	-2.0074833160412737	0.10637396322518877	gal[e]	import
6580	Roseburia	Blank_1_3	1e-06	EX_mqn7(e)	-0.0029907343792672236	0.10637396322518877	mqn7[e]	import
6598	Roseburia	Blank_1_3	1e-06	EX_ser_L(e)	-0.5364385562247662	0.10637396322518877	ser_L[e]	import
6601	Roseburia	Blank_1_3	1e-06	EX_ura(e)	-0.0139112071440195	0.10637396322518877	ura[e]	import
6604	Roseburia	Blank_1_3	1e-06	EX_cobalt2(e)	-0.004437020030650274	0.10637396322518877	cobalt2[e]	import
6608	Roseburia	Blank_1_3	1e-06	EX_ca2(e)	-0.004437020030607641	0.10637396322518877	ca2[e]	import
6614	Roseburia	Blank_1_3	1e-06	EX_pnto_R(e)	-0.008874040061527921	0.10637396322518877	pnto_R[e]	import
6635	Roseburia	Blank_1_3	1e-06	EX_orn(e)	-4.361470172598274	0.10637396322518877	orn[e]	import
6645	Roseburia	Blank_1_3	1e-06	EX_lys_L(e)	-0.18660778259745434	0.10637396322518877	lys_L[e]	import
6655	Roseburia	Blank_1_3	1e-06	EX_asp_L(e)	-3.093846912761478	0.10637396322518877	asp_L[e]	import
6667	Roseburia	Blank_1_3	1e-06	EX_fol(e)	-0.004486101568886625	0.10637396322518877	fol[e]	import
6669	Roseburia	Blank_1_3	1e-06	EX_acald(e)	-100.0	0.10637396322518877	acald[e]	import
6684	Roseburia	Blank_1_3	1e-06	EX_leu_L(e)	-0.24633538152818346	0.10637396322518877	leu_L[e]	import
6685	Roseburia	Blank_1_3	1e-06	EX_xylan(e)	-0.0022972820847542152	0.10637396322518877	xylan[e]	import
6691	Roseburia	Blank_1_3	1e-06	EX_trp_L(e)	-0.031040400332926765	0.10637396322518877	trp_L[e]	import
6697	Roseburia	Blank_1_3	1e-06	EX_12dgr180(e)	-0.0013606472189167107	0.10637396322518877	12dgr180[e]	import
6698	Roseburia	Blank_1_3	1e-06	EX_ocdca(e)	-0.012938390713941069	0.10637396322518877	ocdca[e]	import
6699	Roseburia	Blank_1_3	1e-06	EX_h2o(e)	52.31113352937598	0.10637396322518877	h2o[e]	export
6711	Roseburia	Blank_1_3	1e-06	EX_gly(e)	-0.08912647983447641	0.10637396322518877	gly[e]	import
6737	Roseburia	Blank_1_3	1e-06	EX_glygn4(e)	0.3863361931246345	0.10637396322518877	glygn4[e]	export
6748	Roseburia	Blank_1_3	1e-06	EX_fe2(e)	-0.004437020030607641	0.10637396322518877	fe2[e]	import
6754	Roseburia	Blank_1_3	1e-06	EX_ile_L(e)	-0.17302383593266768	0.10637396322518877	ile_L[e]	import
6766	Roseburia	Blank_1_3	1e-06	EX_Tyr_ggn(e)	4.132882499351098	0.10637396322518877	Tyr_ggn[e]	export
6768	Roseburia	Blank_1_3	1e-06	EX_pullulan1200(e)	-0.00011092940077617186	0.10637396322518877	pullulan1200[e]	import
6769	Roseburia	Blank_1_3	1e-06	EX_cellb(e)	-0.9645521316192145	0.10637396322518877	cellb[e]	import
6772	Roseburia	Blank_1_3	1e-06	EX_etoh(e)	-52.32582684586271	0.10637396322518877	etoh[e]	import
6789	Roseburia	Blank_1_3	1e-06	EX_amylopect900(e)	-0.00014759250782958588	0.10637396322518877	amylopect900[e]	import
6791	Roseburia	Blank_1_3	1e-06	EX_glu_L(e)	-100.0	0.10637396322518877	glu_L[e]	import
6801	Roseburia	Blank_1_3	1e-06	EX_ala_L(e)	-0.384076786032324	0.10637396322518877	ala_L[e]	import
6805	Roseburia	Blank_1_3	1e-06	EX_lac_D(e)	-100.0	0.10637396322518877	lac_D[e]	import
6828	Roseburia	Blank_1_3	1e-06	EX_pydx(e)	-0.004437020030650274	0.10637396322518877	pydx[e]	import
6843	Roseburia	Blank_1_3	1e-06	EX_mn2(e)	-0.004437020030603679	0.10637396322518877	mn2[e]	import
6845	Roseburia	Blank_1_3	1e-06	EX_26dap_M(e)	-0.03517411679764848	0.10637396322518877	26dap_M[e]	import
6852	Roseburia	Blank_1_3	1e-06	EX_cu2(e)	-0.004437020030603679	0.10637396322518877	cu2[e]	import
6856	Roseburia	Blank_1_3	1e-06	EX_fum(e)	3.9745841371018447	0.10637396322518877	fum[e]	export
6857	Roseburia	Blank_1_3	1e-06	EX_pheme(e)	-0.0014953671896336118	0.10637396322518877	pheme[e]	import
6862	Roseburia	Blank_1_3	1e-06	EX_hxan(e)	0.004486101568886625	0.10637396322518877	hxan[e]	export
6866	Roseburia	Blank_1_3	1e-06	EX_glcmannan(e)	-0.0003092862106712355	0.10637396322518877	glcmannan[e]	import
6878	Roseburia	Blank_1_3	1e-06	EX_glygn5(e)	-4.132882499351112	0.10637396322518877	glygn5[e]	import
6879	Roseburia	Blank_1_3	1e-06	EX_tyr_L(e)	-0.07148275919155367	0.10637396322518877	tyr_L[e]	import
6885	Roseburia	Blank_1_3	1e-06	EX_val_L(e)	-0.21299805560670393	0.10637396322518877	val_L[e]	import
6887	Roseburia	Blank_1_3	1e-06	EX_xyl_D(e)	1.2129649407502257	0.10637396322518877	xyl_D[e]	export
6897	Roseburia_intestinalis_L1_82	Blank_1_3	1e-06	EX_ac(e)	650.9082635579803	0.008333333333333305	ac[e]	export
6901	Roseburia_intestinalis_L1_82	Blank_1_3	1e-06	EX_fe3(e)	-0.000482386233301213	0.008333333333333305	fe3[e]	import
6904	Roseburia_intestinalis_L1_82	Blank_1_3	1e-06	EX_gam(e)	-100.0	0.008333333333333305	gam[e]	import
6907	Roseburia_intestinalis_L1_82	Blank_1_3	1e-06	EX_ribflv(e)	-0.0009647724666592694	0.008333333333333305	ribflv[e]	import
6909	Roseburia_intestinalis_L1_82	Blank_1_3	1e-06	EX_mg2(e)	-0.0004823862333006509	0.008333333333333305	mg2[e]	import
6910	Roseburia_intestinalis_L1_82	Blank_1_3	1e-06	EX_thr_L(e)	-100.0	0.008333333333333305	thr_L[e]	import
6911	Roseburia_intestinalis_L1_82	Blank_1_3	1e-06	EX_nh4(e)	499.88820547782825	0.008333333333333305	nh4[e]	export
6912	Roseburia_intestinalis_L1_82	Blank_1_3	1e-06	EX_asn_L(e)	-0.014496171438395322	0.008333333333333305	asn_L[e]	import
6913	Roseburia_intestinalis_L1_82	Blank_1_3	1e-06	EX_lac_L(e)	367.19771393942574	0.008333333333333305	lac_L[e]	export
6914	Roseburia_intestinalis_L1_82	Blank_1_3	1e-06	EX_his_L(e)	-0.005721317910087009	0.008333333333333305	his_L[e]	import
6916	Roseburia_intestinalis_L1_82	Blank_1_3	1e-06	EX_co2(e)	699.0998270346952	0.008333333333333305	co2[e]	export
6917	Roseburia_intestinalis_L1_82	Blank_1_3	1e-06	EX_gln_L(e)	99.94485389044519	0.008333333333333305	gln_L[e]	export
6918	Roseburia_intestinalis_L1_82	Blank_1_3	1e-06	EX_met_L(e)	-0.009707110294186805	0.008333333333333305	met_L[e]	import
6921	Roseburia_intestinalis_L1_82	Blank_1_3	1e-06	EX_pi(e)	-0.07231276881481108	0.008333333333333305	pi[e]	import
6928	Roseburia_intestinalis_L1_82	Blank_1_3	1e-06	EX_succ(e)	0.08193776213431647	0.008333333333333305	succ[e]	export
6929	Roseburia_intestinalis_L1_82	Blank_1_3	1e-06	EX_zn2(e)	-0.000482386233301213	0.008333333333333305	zn2[e]	import
6932	Roseburia_intestinalis_L1_82	Blank_1_3	1e-06	EX_pro_L(e)	-0.01330709993601431	0.008333333333333305	pro_L[e]	import
6933	Roseburia_intestinalis_L1_82	Blank_1_3	1e-06	EX_glyc(e)	-100.0	0.008333333333333305	glyc[e]	import
6935	Roseburia_intestinalis_L1_82	Blank_1_3	1e-06	EX_so4(e)	-0.000482386233301213	0.008333333333333305	so4[e]	import
6938	Roseburia_intestinalis_L1_82	Blank_1_3	1e-06	EX_phe_L(e)	-0.011153181842999516	0.008333333333333305	phe_L[e]	import
6939	Roseburia_intestinalis_L1_82	Blank_1_3	1e-06	EX_cl(e)	-0.0004823862333296347	0.008333333333333305	cl[e]	import
6940	Roseburia_intestinalis_L1_82	Blank_1_3	1e-06	EX_acgam(e)	-100.0	0.008333333333333305	acgam[e]	import
6943	Roseburia_intestinalis_L1_82	Blank_1_3	1e-06	EX_cys_L(e)	0.30502462835750066	0.008333333333333305	cys_L[e]	export
6949	Roseburia_intestinalis_L1_82	Blank_1_3	1e-06	EX_k(e)	-0.0004823862333006509	0.008333333333333305	k[e]	import
6950	Roseburia_intestinalis_L1_82	Blank_1_3	1e-06	EX_h(e)	367.4312835164085	0.008333333333333305	h[e]	export
6957	Roseburia_intestinalis_L1_82	Blank_1_3	1e-06	EX_ser_L(e)	-100.0	0.008333333333333305	ser_L[e]	import
6959	Roseburia_intestinalis_L1_82	Blank_1_3	1e-06	EX_ura(e)	0.06379938747147662	0.008333333333333305	ura[e]	export
6961	Roseburia_intestinalis_L1_82	Blank_1_3	1e-06	EX_cobalt2(e)	-0.000482386233301213	0.008333333333333305	cobalt2[e]	import
6963	Roseburia_intestinalis_L1_82	Blank_1_3	1e-06	EX_ca2(e)	-0.000482386233301213	0.008333333333333305	ca2[e]	import
6966	Roseburia_intestinalis_L1_82	Blank_1_3	1e-06	EX_fru(e)	-100.0	0.008333333333333305	fru[e]	import
6967	Roseburia_intestinalis_L1_82	Blank_1_3	1e-06	EX_for(e)	-100.0	0.008333333333333305	for[e]	import
6972	Roseburia_intestinalis_L1_82	Blank_1_3	1e-06	EX_lys_L(e)	99.97368439605755	0.008333333333333305	lys_L[e]	export
6974	Roseburia_intestinalis_L1_82	Blank_1_3	1e-06	EX_asp_L(e)	-100.0	0.008333333333333305	asp_L[e]	import
6976	Roseburia_intestinalis_L1_82	Blank_1_3	1e-06	EX_acald(e)	-100.0	0.008333333333333305	acald[e]	import
6980	Roseburia_intestinalis_L1_82	Blank_1_3	1e-06	EX_leu_L(e)	-0.027096005467683426	0.008333333333333305	leu_L[e]	import
6984	Roseburia_intestinalis_L1_82	Blank_1_3	1e-06	EX_h2o(e)	-100.0	0.008333333333333305	h2o[e]	import
6985	Roseburia_intestinalis_L1_82	Blank_1_3	1e-06	EX_gly(e)	-100.0	0.008333333333333305	gly[e]	import
6986	Roseburia_intestinalis_L1_82	Blank_1_3	1e-06	EX_o2(e)	-0.0009647724670003299	0.008333333333333305	o2[e]	import
6994	Roseburia_intestinalis_L1_82	Blank_1_3	1e-06	EX_fe2(e)	-0.0004823862333006509	0.008333333333333305	fe2[e]	import
6997	Roseburia_intestinalis_L1_82	Blank_1_3	1e-06	EX_ile_L(e)	-0.0174530988576862	0.008333333333333305	ile_L[e]	import
6999	Roseburia_intestinalis_L1_82	Blank_1_3	1e-06	EX_cgly(e)	-0.31148569081298105	0.008333333333333305	cgly[e]	import
7003	Roseburia_intestinalis_L1_82	Blank_1_3	1e-06	EX_etoh(e)	-100.0	0.008333333333333305	etoh[e]	import
7005	Roseburia_intestinalis_L1_82	Blank_1_3	1e-06	EX_but(e)	449.09173644201974	0.008333333333333305	but[e]	export
7007	Roseburia_intestinalis_L1_82	Blank_1_3	1e-06	EX_glu_L(e)	-100.0	0.008333333333333305	glu_L[e]	import
7011	Roseburia_intestinalis_L1_82	Blank_1_3	1e-06	EX_ala_L(e)	-0.0480253934689549	0.008333333333333305	ala_L[e]	import
7014	Roseburia_intestinalis_L1_82	Blank_1_3	1e-06	EX_lac_D(e)	-100.0	0.008333333333333305	lac_D[e]	import
7017	Roseburia_intestinalis_L1_82	Blank_1_3	1e-06	EX_mn2(e)	-0.0004823862333006509	0.008333333333333305	mn2[e]	import
7018	Roseburia_intestinalis_L1_82	Blank_1_3	1e-06	EX_26dap_M(e)	-100.0	0.008333333333333305	26dap_M[e]	import
7020	Roseburia_intestinalis_L1_82	Blank_1_3	1e-06	EX_cu2(e)	-0.000482386233301213	0.008333333333333305	cu2[e]	import
7022	Roseburia_intestinalis_L1_82	Blank_1_3	1e-06	EX_fum(e)	-100.0	0.008333333333333305	fum[e]	import
7028	Roseburia_intestinalis_L1_82	Blank_1_3	1e-06	EX_tyr_L(e)	-0.008292615542927706	0.008333333333333305	tyr_L[e]	import
7030	Roseburia_intestinalis_L1_82	Blank_1_3	1e-06	EX_val_L(e)	-0.026389283136722952	0.008333333333333305	val_L[e]	import
7033	Ruminococcaceae_bacterium_D16	Blank_1_3	1e-06	EX_ac(e)	200.07522680229954	0.008333333333333305	ac[e]	export
7034	Ruminococcaceae_bacterium_D16	Blank_1_3	1e-06	EX_fe3(e)	-0.0004684029212000951	0.008333333333333305	fe3[e]	import
7035	Ruminococcaceae_bacterium_D16	Blank_1_3	1e-06	EX_glc_D(e)	-100.0	0.008333333333333305	glc_D[e]	import
7036	Ruminococcaceae_bacterium_D16	Blank_1_3	1e-06	EX_ribflv(e)	0.010176688343676688	0.008333333333333305	ribflv[e]	export
7037	Ruminococcaceae_bacterium_D16	Blank_1_3	1e-06	EX_mg2(e)	-0.0004684029212000951	0.008333333333333305	mg2[e]	import
7038	Ruminococcaceae_bacterium_D16	Blank_1_3	1e-06	EX_thr_L(e)	-100.0	0.008333333333333305	thr_L[e]	import
7040	Ruminococcaceae_bacterium_D16	Blank_1_3	1e-06	EX_nh4(e)	199.70835947208076	0.008333333333333305	nh4[e]	export
7041	Ruminococcaceae_bacterium_D16	Blank_1_3	1e-06	EX_asn_L(e)	-0.014075959426861859	0.008333333333333305	asn_L[e]	import
7044	Ruminococcaceae_bacterium_D16	Blank_1_3	1e-06	EX_co2(e)	-100.0	0.008333333333333305	co2[e]	import
7045	Ruminococcaceae_bacterium_D16	Blank_1_3	1e-06	EX_met_L(e)	-0.009425722593960018	0.008333333333333305	met_L[e]	import
7047	Ruminococcaceae_bacterium_D16	Blank_1_3	1e-06	EX_pi(e)	99.99484200177665	0.008333333333333305	pi[e]	export
7052	Ruminococcaceae_bacterium_D16	Blank_1_3	1e-06	EX_nac(e)	0.06412177719857926	0.008333333333333305	nac[e]	export
7054	Ruminococcaceae_bacterium_D16	Blank_1_3	1e-06	EX_csn(e)	-100.0	0.008333333333333305	csn[e]	import
7055	Ruminococcaceae_bacterium_D16	Blank_1_3	1e-06	EX_succ(e)	298.8668294733179	0.008333333333333305	succ[e]	export
7056	Ruminococcaceae_bacterium_D16	Blank_1_3	1e-06	EX_zn2(e)	-0.00046840292120391597	0.008333333333333305	zn2[e]	import
7059	Ruminococcaceae_bacterium_D16	Blank_1_3	1e-06	EX_pro_L(e)	-0.012921356482593183	0.008333333333333305	pro_L[e]	import
7060	Ruminococcaceae_bacterium_D16	Blank_1_3	1e-06	EX_so4(e)	-0.00046840292120391597	0.008333333333333305	so4[e]	import
7063	Ruminococcaceae_bacterium_D16	Blank_1_3	1e-06	EX_cl(e)	-0.00046840292120391597	0.008333333333333305	cl[e]	import
7065	Ruminococcaceae_bacterium_D16	Blank_1_3	1e-06	EX_cys_L(e)	-0.006273770516912691	0.008333333333333305	cys_L[e]	import
7066	Ruminococcaceae_bacterium_D16	Blank_1_3	1e-06	EX_k(e)	-0.0004684029212000951	0.008333333333333305	k[e]	import
7067	Ruminococcaceae_bacterium_D16	Blank_1_3	1e-06	EX_h(e)	747.5857299938173	0.008333333333333305	h[e]	export
7071	Ruminococcaceae_bacterium_D16	Blank_1_3	1e-06	EX_glyc3p(e)	-100.0	0.008333333333333305	glyc3p[e]	import
7073	Ruminococcaceae_bacterium_D16	Blank_1_3	1e-06	EX_ura(e)	99.98238741678051	0.008333333333333305	ura[e]	export
7074	Ruminococcaceae_bacterium_D16	Blank_1_3	1e-06	EX_cobalt2(e)	-0.0004684029212000951	0.008333333333333305	cobalt2[e]	import
7075	Ruminococcaceae_bacterium_D16	Blank_1_3	1e-06	EX_ca2(e)	-0.00046840292120391597	0.008333333333333305	ca2[e]	import
7077	Ruminococcaceae_bacterium_D16	Blank_1_3	1e-06	EX_pnto_R(e)	-0.0009368058424570336	0.008333333333333305	pnto_R[e]	import
7078	Ruminococcaceae_bacterium_D16	Blank_1_3	1e-06	EX_nmn(e)	-0.06505858304031183	0.008333333333333305	nmn[e]	import
7079	Ruminococcaceae_bacterium_D16	Blank_1_3	1e-06	EX_fru(e)	-99.08284218883676	0.008333333333333305	fru[e]	import
7080	Ruminococcaceae_bacterium_D16	Blank_1_3	1e-06	EX_for(e)	100.02101274193853	0.008333333333333305	for[e]	export
7081	Ruminococcaceae_bacterium_D16	Blank_1_3	1e-06	EX_orn(e)	0.017290254065073896	0.008333333333333305	orn[e]	export
7083	Ruminococcaceae_bacterium_D16	Blank_1_3	1e-06	EX_lys_L(e)	-0.02000612010750713	0.008333333333333305	lys_L[e]	import
7085	Ruminococcaceae_bacterium_D16	Blank_1_3	1e-06	EX_leu_L(e)	-0.026310552080190064	0.008333333333333305	leu_L[e]	import
7087	Ruminococcaceae_bacterium_D16	Blank_1_3	1e-06	EX_h2o(e)	-100.0	0.008333333333333305	h2o[e]	import
7088	Ruminococcaceae_bacterium_D16	Blank_1_3	1e-06	EX_gly(e)	99.89597557689603	0.008333333333333305	gly[e]	export
7094	Ruminococcaceae_bacterium_D16	Blank_1_3	1e-06	EX_fe2(e)	-0.00046840292120391597	0.008333333333333305	fe2[e]	import
7096	Ruminococcaceae_bacterium_D16	Blank_1_3	1e-06	EX_ile_L(e)	-0.016947172047295567	0.008333333333333305	ile_L[e]	import
7098	Ruminococcaceae_bacterium_D16	Blank_1_3	1e-06	EX_arg_L(e)	-0.017290254065073896	0.008333333333333305	arg_L[e]	import
7099	Ruminococcaceae_bacterium_D16	Blank_1_3	1e-06	EX_but(e)	149.38237414297782	0.008333333333333305	but[e]	export
7100	Ruminococcaceae_bacterium_D16	Blank_1_3	1e-06	EX_glu_L(e)	-100.0	0.008333333333333305	glu_L[e]	import
7103	Ruminococcaceae_bacterium_D16	Blank_1_3	1e-06	EX_pydx(e)	-0.00046840292120391597	0.008333333333333305	pydx[e]	import
7104	Ruminococcaceae_bacterium_D16	Blank_1_3	1e-06	EX_mn2(e)	-0.0004684029212000951	0.008333333333333305	mn2[e]	import
7105	Ruminococcaceae_bacterium_D16	Blank_1_3	1e-06	EX_cu2(e)	-0.00046840292120391597	0.008333333333333305	cu2[e]	import
7107	Ruminococcaceae_bacterium_D16	Blank_1_3	1e-06	EX_val_L(e)	-0.024687510227096254	0.008333333333333305	val_L[e]	import
7110	Ruminococcus	Blank_1_3	1e-06	EX_ac(e)	-100.0	0.08924450053249565	ac[e]	import
7126	Ruminococcus	Blank_1_3	1e-06	EX_fe3(e)	-0.0037394658065047414	0.08924450053249565	fe3[e]	import
7129	Ruminococcus	Blank_1_3	1e-06	EX_glc_D(e)	23.623438838470804	0.08924450053249565	glc_D[e]	export
7144	Ruminococcus	Blank_1_3	1e-06	EX_ribflv(e)	99.99252106838738	0.08924450053249565	ribflv[e]	export
7154	Ruminococcus	Blank_1_3	1e-06	EX_mg2(e)	-0.003739465806503972	0.08924450053249565	mg2[e]	import
7161	Ruminococcus	Blank_1_3	1e-06	EX_thr_L(e)	-100.0	0.08924450053249565	thr_L[e]	import
7164	Ruminococcus	Blank_1_3	1e-06	EX_acnam(e)	33.27235491542904	0.08924450053249565	acnam[e]	export
7171	Ruminococcus	Blank_1_3	1e-06	EX_2obut(e)	55.85008478602666	0.08924450053249565	2obut[e]	export
7172	Ruminococcus	Blank_1_3	1e-06	EX_nh4(e)	279.7041894344495	0.08924450053249565	nh4[e]	export
7173	Ruminococcus	Blank_1_3	1e-06	EX_asn_L(e)	-0.08669783533548525	0.08924450053249565	asn_L[e]	import
7178	Ruminococcus	Blank_1_3	1e-06	EX_lac_L(e)	-100.0	0.08924450053249565	lac_L[e]	import
7182	Ruminococcus	Blank_1_3	1e-06	EX_his_L(e)	-0.040875561693856144	0.08924450053249565	his_L[e]	import
7184	Ruminococcus	Blank_1_3	1e-06	EX_ade(e)	-100.0	0.08924450053249565	ade[e]	import
7190	Ruminococcus	Blank_1_3	1e-06	EX_co2(e)	-100.0	0.08924450053249565	co2[e]	import
7197	Ruminococcus	Blank_1_3	1e-06	EX_gln_L(e)	61.15101903503489	0.08924450053249565	gln_L[e]	export
7198	Ruminococcus	Blank_1_3	1e-06	EX_cytd(e)	-27.718945393947564	0.08924450053249565	cytd[e]	import
7205	Ruminococcus	Blank_1_3	1e-06	EX_met_L(e)	-0.06886294282189184	0.08924450053249565	met_L[e]	import
7223	Ruminococcus	Blank_1_3	1e-06	EX_pi(e)	0.5346354862260428	0.08924450053249565	pi[e]	export
7244	Ruminococcus	Blank_1_3	1e-06	EX_rib_D(e)	7.641712948855701	0.08924450053249565	rib_D[e]	export
7251	Ruminococcus	Blank_1_3	1e-06	EX_thm(e)	-0.0022585053968668944	0.08924450053249565	thm[e]	import
7253	Ruminococcus	Blank_1_3	1e-06	EX_nac(e)	1.1122375624428662	0.08924450053249565	nac[e]	export
7254	Ruminococcus	Blank_1_3	1e-06	EX_ptrc(e)	-0.004517010793762211	0.08924450053249565	ptrc[e]	import
7265	Ruminococcus	Blank_1_3	1e-06	EX_csn(e)	27.686884025262028	0.08924450053249565	csn[e]	export
7268	Ruminococcus	Blank_1_3	1e-06	EX_succ(e)	-100.0	0.08924450053249565	succ[e]	import
7269	Ruminococcus	Blank_1_3	1e-06	EX_zn2(e)	-0.003739465806503972	0.08924450053249565	zn2[e]	import
7273	Ruminococcus	Blank_1_3	1e-06	EX_strch2(e)	2.8835278192441365	0.08924450053249565	strch2[e]	export
7275	Ruminococcus	Blank_1_3	1e-06	EX_pro_L(e)	122.75143188691673	0.08924450053249565	pro_L[e]	export
7286	Ruminococcus	Blank_1_3	1e-06	EX_gua(e)	-46.01610962058294	0.08924450053249565	gua[e]	import
7287	Ruminococcus	Blank_1_3	1e-06	EX_glyc(e)	87.99705377724501	0.08924450053249565	glyc[e]	export
7294	Ruminococcus	Blank_1_3	1e-06	EX_so4(e)	-0.003739465806503972	0.08924450053249565	so4[e]	import
7298	Ruminococcus	Blank_1_3	1e-06	EX_malt(e)	-6.55979386091748	0.08924450053249565	malt[e]	import
7300	Ruminococcus	Blank_1_3	1e-06	EX_q8(e)	-0.0022585053968811053	0.08924450053249565	q8[e]	import
7301	Ruminococcus	Blank_1_3	1e-06	EX_phe_L(e)	-0.08435959656546288	0.08924450053249565	phe_L[e]	import
7302	Ruminococcus	Blank_1_3	1e-06	EX_cl(e)	-0.0037394658064613395	0.08924450053249565	cl[e]	import
7320	Ruminococcus	Blank_1_3	1e-06	EX_strch1(e)	-2.8835278192441365	0.08924450053249565	strch1[e]	import
7322	Ruminococcus	Blank_1_3	1e-06	EX_cys_L(e)	-100.0	0.08924450053249565	cys_L[e]	import
7325	Ruminococcus	Blank_1_3	1e-06	EX_man(e)	-1.6316327407421494	0.08924450053249565	man[e]	import
7348	Ruminococcus	Blank_1_3	1e-06	EX_k(e)	-0.0037394658064613395	0.08924450053249565	k[e]	import
7350	Ruminococcus	Blank_1_3	1e-06	EX_h(e)	-100.0	0.08924450053249565	h[e]	import
7353	Ruminococcus	Blank_1_3	1e-06	EX_h2s(e)	257.32022564996646	0.08924450053249565	h2s[e]	export
7364	Ruminococcus	Blank_1_3	1e-06	EX_12dhchol(e)	52.59117082328413	0.08924450053249565	12dhchol[e]	export
7376	Ruminococcus	Blank_1_3	1e-06	EX_dad_2(e)	-100.0	0.08924450053249565	dad_2[e]	import
7390	Ruminococcus	Blank_1_3	1e-06	EX_ser_L(e)	-100.0	0.08924450053249565	ser_L[e]	import
7393	Ruminococcus	Blank_1_3	1e-06	EX_ura(e)	99.95327059213002	0.08924450053249565	ura[e]	export
7396	Ruminococcus	Blank_1_3	1e-06	EX_cobalt2(e)	-0.0037394658065047414	0.08924450053249565	cobalt2[e]	import
7399	Ruminococcus	Blank_1_3	1e-06	EX_ca2(e)	-0.0037394658065047414	0.08924450053249565	ca2[e]	import
7405	Ruminococcus	Blank_1_3	1e-06	EX_pnto_R(e)	-0.007478931613377426	0.08924450053249565	pnto_R[e]	import
7418	Ruminococcus	Blank_1_3	1e-06	EX_nmn(e)	-1.1099790570459904	0.08924450053249565	nmn[e]	import
7419	Ruminococcus	Blank_1_3	1e-06	EX_Lcystin(e)	-78.67926053047267	0.08924450053249565	Lcystin[e]	import
7426	Ruminococcus	Blank_1_3	1e-06	EX_for(e)	-100.0	0.08924450053249565	for[e]	import
7430	Ruminococcus	Blank_1_3	1e-06	EX_3mop(e)	-44.38644365439836	0.08924450053249565	3mop[e]	import
7442	Ruminococcus	Blank_1_3	1e-06	EX_lys_L(e)	-0.15533263394389832	0.08924450053249565	lys_L[e]	import
7451	Ruminococcus	Blank_1_3	1e-06	EX_asp_L(e)	376.623025675279	0.08924450053249565	asp_L[e]	export
7463	Ruminococcus	Blank_1_3	1e-06	EX_fol(e)	-0.006775516190647862	0.08924450053249565	fol[e]	import
7465	Ruminococcus	Blank_1_3	1e-06	EX_acald(e)	422.27645155860387	0.08924450053249565	acald[e]	export
7482	Ruminococcus	Blank_1_3	1e-06	EX_leu_L(e)	-0.20567557839603978	0.08924450053249565	leu_L[e]	import
7487	Ruminococcus	Blank_1_3	1e-06	EX_mqn8(e)	-0.004517010793733789	0.08924450053249565	mqn8[e]	import
7490	Ruminococcus	Blank_1_3	1e-06	EX_trp_L(e)	-0.02596165659815597	0.08924450053249565	trp_L[e]	import
7497	Ruminococcus	Blank_1_3	1e-06	EX_12dgr180(e)	-0.011825685247806944	0.08924450053249565	12dgr180[e]	import
7500	Ruminococcus	Blank_1_3	1e-06	EX_dcyt(e)	-100.0	0.08924450053249565	dcyt[e]	import
7501	Ruminococcus	Blank_1_3	1e-06	EX_h2o(e)	-100.0	0.08924450053249565	h2o[e]	import
7513	Ruminococcus	Blank_1_3	1e-06	EX_gly(e)	99.51584465007281	0.08924450053249565	gly[e]	export
7516	Ruminococcus	Blank_1_3	1e-06	EX_o2(e)	-0.003739465806503972	0.08924450053249565	o2[e]	import
7530	Ruminococcus	Blank_1_3	1e-06	EX_cholate(e)	-52.59117082328414	0.08924450053249565	cholate[e]	import
7551	Ruminococcus	Blank_1_3	1e-06	EX_fe2(e)	-0.005997971203387362	0.08924450053249565	fe2[e]	import
7558	Ruminococcus	Blank_1_3	1e-06	EX_ile_L(e)	44.23228423602445	0.08924450053249565	ile_L[e]	export
7568	Ruminococcus	Blank_1_3	1e-06	EX_rbflvrd(e)	-100.0	0.08924450053249565	rbflvrd[e]	import
7575	Ruminococcus	Blank_1_3	1e-06	EX_arg_L(e)	-100.0	0.08924450053249565	arg_L[e]	import
7578	Ruminococcus	Blank_1_3	1e-06	EX_etoh(e)	-100.0	0.08924450053249565	etoh[e]	import
7581	Ruminococcus	Blank_1_3	1e-06	EX_gthrd(e)	42.64147893905472	0.08924450053249565	gthrd[e]	export
7583	Ruminococcus	Blank_1_3	1e-06	EX_ttdca(e)	3.51584851305131	0.08924450053249565	ttdca[e]	export
7589	Ruminococcus	Blank_1_3	1e-06	EX_tre(e)	-0.08785266548358095	0.08924450053249565	tre[e]	import
7592	Ruminococcus	Blank_1_3	1e-06	EX_but(e)	-100.0	0.08924450053249565	but[e]	import
7600	Ruminococcus	Blank_1_3	1e-06	EX_glu_L(e)	-22.743952955303257	0.08924450053249565	glu_L[e]	import
7611	Ruminococcus	Blank_1_3	1e-06	EX_ala_L(e)	-100.0	0.08924450053249565	ala_L[e]	import
7615	Ruminococcus	Blank_1_3	1e-06	EX_lac_D(e)	-100.0	0.08924450053249565	lac_D[e]	import
7634	Ruminococcus	Blank_1_3	1e-06	EX_adn(e)	200.0045170107937	0.08924450053249565	adn[e]	export
7655	Ruminococcus	Blank_1_3	1e-06	EX_mn2(e)	-0.003739465806503972	0.08924450053249565	mn2[e]	import
7657	Ruminococcus	Blank_1_3	1e-06	EX_26dap_M(e)	-0.0180507386910449	0.08924450053249565	26dap_M[e]	import
7662	Ruminococcus	Blank_1_3	1e-06	EX_dgsn(e)	46.048170989268606	0.08924450053249565	dgsn[e]	export
7665	Ruminococcus	Blank_1_3	1e-06	EX_cu2(e)	-0.003739465806503972	0.08924450053249565	cu2[e]	import
7670	Ruminococcus	Blank_1_3	1e-06	EX_fum(e)	22.978874704731425	0.08924450053249565	fum[e]	export
7671	Ruminococcus	Blank_1_3	1e-06	EX_pheme(e)	-0.0022585053968811053	0.08924450053249565	pheme[e]	import
7674	Ruminococcus	Blank_1_3	1e-06	EX_gthox(e)	-21.320739469527325	0.08924450053249565	gthox[e]	import
7691	Ruminococcus	Blank_1_3	1e-06	EX_cellul(e)	-0.0011104325690496353	0.08924450053249565	cellul[e]	import
7694	Ruminococcus	Blank_1_3	1e-06	EX_tyr_L(e)	-0.057045061185037306	0.08924450053249565	tyr_L[e]	import
7702	Ruminococcus	Blank_1_3	1e-06	EX_val_L(e)	-0.16558826676487115	0.08924450053249565	val_L[e]	import
7704	Ruminococcus	Blank_1_3	1e-06	EX_xyl_D(e)	-4.729395721668283	0.08924450053249565	xyl_D[e]	import
7716	medium	Blank_1_3	1e-06	EX_mn2_m	-0.007811321838764762		mn2_m	import
7721	medium	Blank_1_3	1e-06	EX_26dap_M_m	-0.1		26dap_M_m	import
7723	medium	Blank_1_3	1e-06	EX_arab_L_m	-0.0178783		arab_L_m	import
7724	medium	Blank_1_3	1e-06	EX_lac_L_m	-0.343559549		lac_L_m	import
7729	medium	Blank_1_3	1e-06	EX_for_m	-2.186691445		for_m	import
7732	medium	Blank_1_3	1e-06	EX_asp_L_m	-2.20699754		asp_L_m	import
7734	medium	Blank_1_3	1e-06	EX_3ddlhept_m	0.0005339739999953219		3ddlhept_m	export
7744	medium	Blank_1_3	1e-06	EX_ca2_m	-0.00781132183876157		ca2_m	import
7751	medium	Blank_1_3	1e-06	EX_nh4_m	-2.085624074		nh4_m	import
7765	medium	Blank_1_3	1e-06	EX_cobalt2_m	-0.007811321838780801		cobalt2_m	import
7766	medium	Blank_1_3	1e-06	EX_arabinogal_m	-2.19e-05		arabinogal_m	import
7768	medium	Blank_1_3	1e-06	EX_gly_m	-0.060147336		gly_m	import
7771	medium	Blank_1_3	1e-06	EX_pydxn_m	0.09253436677794644		pydxn_m	export
7772	medium	Blank_1_3	1e-06	EX_glcn_m	-0.168252027		glcn_m	import
7775	medium	Blank_1_3	1e-06	EX_xan_m	-0.1		xan_m	import
7779	medium	Blank_1_3	1e-06	EX_pydx_m	-0.1		pydx_m	import
7786	medium	Blank_1_3	1e-06	EX_amp_m	-0.1		amp_m	import
7789	medium	Blank_1_3	1e-06	EX_etoh_m	-0.090021915		etoh_m	import
7791	medium	Blank_1_3	1e-06	EX_glyc_m	-0.929658336		glyc_m	import
7799	medium	Blank_1_3	1e-06	EX_adn_m	-0.101626551		adn_m	import
7800	medium	Blank_1_3	1e-06	EX_acmana_m	-0.1		acmana_m	import
7803	medium	Blank_1_3	1e-06	EX_chor_m	-2.122080773		chor_m	import
7804	medium	Blank_1_3	1e-06	EX_lys_L_m	-0.015		lys_L_m	import
7811	medium	Blank_1_3	1e-06	EX_levantttr_m	0.0035250000000000004		levantttr_m	export
7817	medium	Blank_1_3	1e-06	EX_sucr_m	-0.134488924		sucr_m	import
7819	medium	Blank_1_3	1e-06	EX_dextran40_m	-0.001996924		dextran40_m	import
7820	medium	Blank_1_3	1e-06	EX_sheme_m	-0.001027703526547935		sheme_m	import
7823	medium	Blank_1_3	1e-06	EX_12dgr180_m	-0.0030691747464223484		12dgr180_m	import
7826	medium	Blank_1_3	1e-06	EX_ttdca_m	-0.05136051		ttdca_m	import
7827	medium	Blank_1_3	1e-06	EX_cit_m	-0.721702774		cit_m	import
7832	medium	Blank_1_3	1e-06	EX_dgsn_m	-0.1		dgsn_m	import
7833	medium	Blank_1_3	1e-06	EX_dad_2_m	-0.1		dad_2_m	import
7846	medium	Blank_1_3	1e-06	EX_2dmmq8_m	-0.00041915860744259903		2dmmq8_m	import
7849	medium	Blank_1_3	1e-06	EX_indole_m	-0.050969638189078986		indole_m	import
7853	medium	Blank_1_3	1e-06	EX_xyl_D_m	-0.292899671		xyl_D_m	import
7858	medium	Blank_1_3	1e-06	EX_strch1_m	-0.257339		strch1_m	import
7865	medium	Blank_1_3	1e-06	EX_din_m	-1.944835974825314e-05		din_m	import
7866	medium	Blank_1_3	1e-06	EX_pyr_m	-0.14981433		pyr_m	import
7869	medium	Blank_1_3	1e-06	EX_ins_m	-0.082184458		ins_m	import
7872	medium	Blank_1_3	1e-06	EX_nmn_m	-0.1		nmn_m	import
7874	medium	Blank_1_3	1e-06	EX_k_m	-0.007811321838784344		k_m	import
7877	medium	Blank_1_3	1e-06	EX_isoval_m	1.2671995887708694		isoval_m	export
7889	medium	Blank_1_3	1e-06	EX_gam_m	-0.183484482		gam_m	import
7895	medium	Blank_1_3	1e-06	EX_rhamnogalurI_m	-1.45e-05		rhamnogalurI_m	import
7898	medium	Blank_1_3	1e-06	EX_glcmannan_m	-3.29e-05		glcmannan_m	import
7906	medium	Blank_1_3	1e-06	EX_5mthf_m	0.22245214612302897		5mthf_m	export
7907	medium	Blank_1_3	1e-06	EX_spmd_m	-0.00032558942898130994		spmd_m	import
7916	medium	Blank_1_3	1e-06	EX_his_L_m	-0.471249039		his_L_m	import
7922	medium	Blank_1_3	1e-06	EX_rmn_m	0.005035895999981289		rmn_m	export
7928	medium	Blank_1_3	1e-06	EX_mnl_m	-0.079604909		mnl_m	import
7929	medium	Blank_1_3	1e-06	EX_fe2_m	-0.00305322821551314		fe2_m	import
7938	medium	Blank_1_3	1e-06	EX_tyr_L_m	-0.1		tyr_L_m	import
7962	medium	Blank_1_3	1e-06	EX_tre_m	-0.959732915		tre_m	import
7973	medium	Blank_1_3	1e-06	EX_raffin_m	-7.589922070868216e-05		raffin_m	import
7974	medium	Blank_1_3	1e-06	EX_gua_m	-0.1		gua_m	import
7978	medium	Blank_1_3	1e-06	EX_meoh_m	-10.0		meoh_m	import
7980	medium	Blank_1_3	1e-06	EX_no2_m	-0.811611262		no2_m	import
7981	medium	Blank_1_3	1e-06	EX_cys_L_m	-0.1		cys_L_m	import
7983	medium	Blank_1_3	1e-06	EX_arg_L_m	-0.395481916		arg_L_m	import
7984	medium	Blank_1_3	1e-06	EX_lcts_m	-0.003630298666215115		lcts_m	import
7990	medium	Blank_1_3	1e-06	EX_asn_L_m	-0.659364149		asn_L_m	import
7991	medium	Blank_1_3	1e-06	EX_acald_m	-1.936249507		acald_m	import
7993	medium	Blank_1_3	1e-06	EX_ala_D_m	-0.1		ala_D_m	import
7995	medium	Blank_1_3	1e-06	EX_thymd_m	1.8391341053851429		thymd_m	export
8005	medium	Blank_1_3	1e-06	EX_cl_m	-0.007811321838766455		cl_m	import
8016	medium	Blank_1_3	1e-06	EX_alaasp_m	-0.377349419		alaasp_m	import
8017	medium	Blank_1_3	1e-06	EX_lac_D_m	-0.057845805		lac_D_m	import
8023	medium	Blank_1_3	1e-06	EX_ser_L_m	-0.978999084		ser_L_m	import
8024	medium	Blank_1_3	1e-06	EX_4hphac_m	-0.0012068		4hphac_m	import
8028	medium	Blank_1_3	1e-06	EX_duri_m	-0.002811305		duri_m	import
8031	medium	Blank_1_3	1e-06	EX_mqn7_m	-0.0007108393215990161		mqn7_m	import
8040	medium	Blank_1_3	1e-06	EX_4hbz_m	3.099999999282843e-05		4hbz_m	export
8048	medium	Blank_1_3	1e-06	EX_isocapr_m	2.534399177541739		isocapr_m	export
8052	medium	Blank_1_3	1e-06	EX_hdca_m	-0.0396371		hdca_m	import
8057	medium	Blank_1_3	1e-06	EX_kdo_m	0.0005339739999953219		kdo_m	export
8058	medium	Blank_1_3	1e-06	EX_2ddglcn_m	-0.191214461		2ddglcn_m	import
8069	medium	Blank_1_3	1e-06	EX_met_L_m	-0.018		met_L_m	import
8074	medium	Blank_1_3	1e-06	EX_but_m	-0.012058586		but_m	import
8078	medium	Blank_1_3	1e-06	EX_arab_D_m	-0.1		arab_D_m	import
8087	medium	Blank_1_3	1e-06	EX_ura_m	7.069896743733268		ura_m	export
8089	medium	Blank_1_3	1e-06	EX_rhamnogalurII_m	-0.000266987		rhamnogalurII_m	import
8092	medium	Blank_1_3	1e-06	EX_h2s_m	-0.1		h2s_m	import
8093	medium	Blank_1_3	1e-06	EX_val_L_m	-0.018		val_L_m	import
8101	medium	Blank_1_3	1e-06	EX_fol_m	-0.1		fol_m	import
8108	medium	Blank_1_3	1e-06	EX_acnam_m	-0.1		acnam_m	import
8111	medium	Blank_1_3	1e-06	EX_pnto_R_m	-0.0035797318804968725		pnto_R_m	import
8123	medium	Blank_1_3	1e-06	EX_rbflvrd_m	0.3754611195815514		rbflvrd_m	export
8126	medium	Blank_1_3	1e-06	EX_lichn_m	-8.3e-05		lichn_m	import
8127	medium	Blank_1_3	1e-06	EX_cgly_m	-1.332822747		cgly_m	import
8128	medium	Blank_1_3	1e-06	EX_thr_L_m	-0.454738219		thr_L_m	import
8129	medium	Blank_1_3	1e-06	EX_gsn_m	-0.1		gsn_m	import
8131	medium	Blank_1_3	1e-06	EX_thm_m	1.368001404252253		thm_m	export
8133	medium	Blank_1_3	1e-06	EX_mal_L_m	-0.724410349		mal_L_m	import
8135	medium	Blank_1_3	1e-06	EX_ncam_m	0.08056874364376373		ncam_m	export
8142	medium	Blank_1_3	1e-06	EX_h_m	20.566805589258824		h_m	export
8149	medium	Blank_1_3	1e-06	EX_ptrc_m	-0.1		ptrc_m	import
8150	medium	Blank_1_3	1e-06	EX_gthox_m	-0.1		gthox_m	import
8151	medium	Blank_1_3	1e-06	EX_csn_m	-1.190122424		csn_m	import
8153	medium	Blank_1_3	1e-06	EX_pac_m	3.0824007067800556		pac_m	export
8155	medium	Blank_1_3	1e-06	EX_rib_D_m	-0.151352478		rib_D_m	import
8157	medium	Blank_1_3	1e-06	EX_o2_m	-0.001		o2_m	import
8163	medium	Blank_1_3	1e-06	EX_orn_m	-0.554097783		orn_m	import
8166	medium	Blank_1_3	1e-06	EX_ac_m	-0.564504074		ac_m	import
8167	medium	Blank_1_3	1e-06	EX_ile_L_m	-0.015		ile_L_m	import
8177	medium	Blank_1_3	1e-06	EX_ala_L_m	-0.947860015		ala_L_m	import
8181	medium	Blank_1_3	1e-06	EX_metsox_S_L_m	-0.0068667240026382415		metsox_S_L_m	import
8188	medium	Blank_1_3	1e-06	EX_homogal_m	-0.000128235		homogal_m	import
8192	medium	Blank_1_3	1e-06	EX_zn2_m	-0.007811321838799817		zn2_m	import
8197	medium	Blank_1_3	1e-06	EX_man_m	-0.145614249		man_m	import
8200	medium	Blank_1_3	1e-06	EX_ade_m	-0.1		ade_m	import
8203	medium	Blank_1_3	1e-06	EX_pro_L_m	-1.081439046		pro_L_m	import
8204	medium	Blank_1_3	1e-06	EX_acgam_m	-0.1		acgam_m	import
8206	medium	Blank_1_3	1e-06	EX_fe3_m	-0.01404469076807846		fe3_m	import
8207	medium	Blank_1_3	1e-06	EX_h2o_m	70.76551114165396		h2o_m	export
8221	medium	Blank_1_3	1e-06	EX_akg_m	-0.306645305		akg_m	import
8222	medium	Blank_1_3	1e-06	EX_2omfuc_m	0.0005339739999953219		2omfuc_m	export
8223	medium	Blank_1_3	1e-06	EX_so4_m	-0.1		so4_m	import
8230	medium	Blank_1_3	1e-06	EX_gcald_m	-1.04482813		gcald_m	import
8232	medium	Blank_1_3	1e-06	EX_3mop_m	-0.1		3mop_m	import
8234	medium	Blank_1_3	1e-06	EX_leu_L_m	-0.015		leu_L_m	import
8240	medium	Blank_1_3	1e-06	EX_cytd_m	-2.040602055		cytd_m	import
8245	medium	Blank_1_3	1e-06	EX_ppa_m	6.060210408736658		ppa_m	export
8246	medium	Blank_1_3	1e-06	EX_h2_m	-1.237706932		h2_m	import
8247	medium	Blank_1_3	1e-06	EX_ocdca_m	-0.0169283		ocdca_m	import
8249	medium	Blank_1_3	1e-06	EX_ddca_m	-0.1		ddca_m	import
8254	medium	Blank_1_3	1e-06	EX_amylopect900_m	-1.57e-05		amylopect900_m	import
8257	medium	Blank_1_3	1e-06	EX_apio_D_m	0.0008009609999929828		apio_D_m	export
8258	medium	Blank_1_3	1e-06	EX_r34hpp_m	0.0012067999999954187		r34hpp_m	export
8262	medium	Blank_1_3	1e-06	EX_acerA_m	0.00026698699999766094		acerA_m	export
8263	medium	Blank_1_3	1e-06	EX_succ_m	-1.809788288		succ_m	import
8265	medium	Blank_1_3	1e-06	EX_4abz_m	-0.1		4abz_m	import
8274	medium	Blank_1_3	1e-06	EX_hxan_m	0.14502078148363903		hxan_m	export
8277	medium	Blank_1_3	1e-06	EX_phenol_m	-3.1e-05		phenol_m	import
8281	medium	Blank_1_3	1e-06	EX_uri_m	-0.1		uri_m	import
8283	medium	Blank_1_3	1e-06	EX_pheme_m	-0.1		pheme_m	import
8284	medium	Blank_1_3	1e-06	EX_glygn5_m	-0.398534979		glygn5_m	import
8287	medium	Blank_1_3	1e-06	EX_nac_m	2.1473364789927354		nac_m	export
8295	medium	Blank_1_3	1e-06	EX_fum_m	-2.191837448		fum_m	import
8297	medium	Blank_1_3	1e-06	EX_glyleu_m	-1.007946538		glyleu_m	import
8302	medium	Blank_1_3	1e-06	EX_trp_L_m	-0.008182		trp_L_m	import
8308	medium	Blank_1_3	1e-06	EX_levan1000_m	-1.41e-05		levan1000_m	import
8312	medium	Blank_1_3	1e-06	EX_mg2_m	-0.007811321838762985		mg2_m	import
8315	medium	Blank_1_3	1e-06	EX_pi_m	-0.968768142		pi_m	import
8318	medium	Blank_1_3	1e-06	EX_mqn8_m	2.224393096452702		mqn8_m	export
8319	medium	Blank_1_3	1e-06	EX_strch2_m	0.2573389999999992		strch2_m	export
8321	medium	Blank_1_3	1e-06	EX_ribflv_m	-0.1		ribflv_m	import
8353	medium	Blank_1_3	1e-06	EX_2omxyl_m	0.0005339739999953219		2omxyl_m	export
8360	medium	Blank_1_3	1e-06	EX_Tyr_ggn_m	0.43963109100000003		Tyr_ggn_m	export
8363	medium	Blank_1_3	1e-06	EX_glu_L_m	-1.931804207		glu_L_m	import
8364	medium	Blank_1_3	1e-06	EX_glygn2_m	-0.041096112		glygn2_m	import
8366	medium	Blank_1_3	1e-06	EX_fru_m	-0.263348288		fru_m	import
8368	medium	Blank_1_3	1e-06	EX_fuc_L_m	0.44356036908458796		fuc_L_m	export
8385	medium	Blank_1_3	1e-06	EX_glc_D_m	-0.538488817		glc_D_m	import
8396	medium	Blank_1_3	1e-06	EX_dcyt_m	-0.135565204		dcyt_m	import
8401	medium	Blank_1_3	1e-06	EX_acac_m	-0.005982091		acac_m	import
8403	medium	Blank_1_3	1e-06	EX_pullulan1200_m	-1.18e-05		pullulan1200_m	import
8404	medium	Blank_1_3	1e-06	EX_glyc3p_m	-0.295761888		glyc3p_m	import
8405	medium	Blank_1_3	1e-06	EX_xylan_m	-0.000244371		xylan_m	import
8407	medium	Blank_1_3	1e-06	EX_gln_L_m	-0.185930903		gln_L_m	import
8412	medium	Blank_1_3	1e-06	EX_co2_m	19.93752544189929		co2_m	export
8414	medium	Blank_1_3	1e-06	EX_cu2_m	-0.007811321838749431		cu2_m	import
8417	medium	Blank_1_3	1e-06	EX_dpcoa_m	-0.000158794		dpcoa_m	import
8419	medium	Blank_1_3	1e-06	EX_q8_m	-0.1		q8_m	import
8424	medium	Blank_1_3	1e-06	EX_gthrd_m	-0.1		gthrd_m	import
8431	medium	Blank_1_3	1e-06	EX_cellul_m	-9.91e-05		cellul_m	import
8460	medium	Blank_1_3	1e-06	EX_malt_m	-0.559136803		malt_m	import
8462	medium	Blank_1_3	1e-06	EX_cellb_m	-0.102696407		cellb_m	import
8463	medium	Blank_1_3	1e-06	EX_glcur_m	0.0011294609999925598		glcur_m	export
8467	medium	Blank_1_3	1e-06	EX_phe_L_m	-0.1		phe_L_m	import
8471	medium	Blank_1_3	1e-06	EX_urea_m	-0.665756087		urea_m	import
8472	medium	Blank_1_3	1e-06	EX_2obut_m	-0.1		2obut_m	import
8473	medium	Blank_1_3	1e-06	EX_galur_m	0.026886252999330618		galur_m	export
8477	medium	Blank_1_3	1e-06	EX_gal_m	-0.209075726		gal_m	import
