## Supplementary file 4 for "Genome scale metabolic modelling of human gut microbes to inform rational community design": Blank_2_1_exchanges.csv

	taxon	sample_id	tolerance	reaction	flux	abundance	metabolite	direction
8	Akkermansia	Blank_2_1	1e-06	EX_glyc(e)	43.36596052613493	0.0017720574562298012	glyc[e]	export
24	Akkermansia	Blank_2_1	1e-06	EX_co2(e)	-73.93843543042078	0.0017720574562298012	co2[e]	import
35	Akkermansia	Blank_2_1	1e-06	EX_pro_L(e)	-0.014887511635151895	0.0017720574562298012	pro_L[e]	import
44	Akkermansia	Blank_2_1	1e-06	EX_lys_L(e)	-0.02305121410972788	0.0017720574562298012	lys_L[e]	import
45	Akkermansia	Blank_2_1	1e-06	EX_pheme(e)	-0.00025006335653971536	0.0017720574562298012	pheme[e]	import
52	Akkermansia	Blank_2_1	1e-06	EX_orn(e)	-0.020172759968318132	0.0017720574562298012	orn[e]	import
68	Akkermansia	Blank_2_1	1e-06	EX_nh4(e)	9.706200076335733	0.0017720574562298012	nh4[e]	export
73	Akkermansia	Blank_2_1	1e-06	EX_tyr_L(e)	-0.009745727714260966	0.0017720574562298012	tyr_L[e]	import
81	Akkermansia	Blank_2_1	1e-06	EX_asp_L(e)	-100.0	0.0017720574562298012	asp_L[e]	import
89	Akkermansia	Blank_2_1	1e-06	EX_ddca(e)	-0.18081573354379543	0.0017720574562298012	ddca[e]	import
103	Akkermansia	Blank_2_1	1e-06	EX_glc_D(e)	-100.0	0.0017720574562298012	glc_D[e]	import
107	Akkermansia	Blank_2_1	1e-06	EX_indole(e)	-0.003811881335536782	0.0017720574562298012	indole[e]	import
110	Akkermansia	Blank_2_1	1e-06	EX_cys_L(e)	-0.006649432169865577	0.0017720574562298012	cys_L[e]	import
111	Akkermansia	Blank_2_1	1e-06	EX_lald_L(e)	200.0	0.0017720574562298012	lald_L[e]	export
116	Akkermansia	Blank_2_1	1e-06	EX_man(e)	-88.3787647226542	0.0017720574562298012	man[e]	import
124	Akkermansia	Blank_2_1	1e-06	EX_zn2(e)	-0.00025006335653971536	0.0017720574562298012	zn2[e]	import
135	Akkermansia	Blank_2_1	1e-06	EX_fe3(e)	-0.000250063356546093	0.0017720574562298012	fe3[e]	import
138	Akkermansia	Blank_2_1	1e-06	EX_gam(e)	-44.36262338565206	0.0017720574562298012	gam[e]	import
143	Akkermansia	Blank_2_1	1e-06	EX_mg2(e)	-0.000250063356546093	0.0017720574562298012	mg2[e]	import
149	Akkermansia	Blank_2_1	1e-06	EX_12ppd_S(e)	-100.0	0.0017720574562298012	12ppd_S[e]	import
169	Akkermansia	Blank_2_1	1e-06	EX_ala_L(e)	-0.41827059522408305	0.0017720574562298012	ala_L[e]	import
172	Akkermansia	Blank_2_1	1e-06	EX_fuc_L(e)	-100.0	0.0017720574562298012	fuc_L[e]	import
174	Akkermansia	Blank_2_1	1e-06	EX_for(e)	0.0022505702090711566	0.0017720574562298012	for[e]	export
176	Akkermansia	Blank_2_1	1e-06	EX_fe2(e)	-0.00025006335653971536	0.0017720574562298012	fe2[e]	import
212	Akkermansia	Blank_2_1	1e-06	EX_h2o(e)	-25.87772314280653	0.0017720574562298012	h2o[e]	import
213	Akkermansia	Blank_2_1	1e-06	EX_leu_L(e)	-0.030315286100901062	0.0017720574562298012	leu_L[e]	import
218	Akkermansia	Blank_2_1	1e-06	EX_gln_L(e)	117.3477133661903	0.0017720574562298012	gln_L[e]	export
233	Akkermansia	Blank_2_1	1e-06	EX_fru(e)	-43.36338083168596	0.0017720574562298012	fru[e]	import
247	Akkermansia	Blank_2_1	1e-06	EX_cytd(e)	-0.009379576492506203	0.0017720574562298012	cytd[e]	import
250	Akkermansia	Blank_2_1	1e-06	EX_thm(e)	-0.0002500633565887256	0.0017720574562298012	thm[e]	import
256	Akkermansia	Blank_2_1	1e-06	EX_k(e)	-0.0002500633565887256	0.0017720574562298012	k[e]	import
284	Akkermansia	Blank_2_1	1e-06	EX_q8(e)	-0.000250063356546093	0.0017720574562298012	q8[e]	import
286	Akkermansia	Blank_2_1	1e-06	EX_2obut(e)	-0.03328535880437585	0.0017720574562298012	2obut[e]	import
287	Akkermansia	Blank_2_1	1e-06	EX_acgam(e)	-100.0	0.0017720574562298012	acgam[e]	import
290	Akkermansia	Blank_2_1	1e-06	EX_spmd(e)	-0.00025006335653971536	0.0017720574562298012	spmd[e]	import
306	Akkermansia	Blank_2_1	1e-06	EX_lac_D(e)	1000.0	0.0017720574562298012	lac_D[e]	export
316	Akkermansia	Blank_2_1	1e-06	EX_pi(e)	-0.13386760017510824	0.0017720574562298012	pi[e]	import
330	Akkermansia	Blank_2_1	1e-06	EX_o2(e)	-8.70266928748874	0.0017720574562298012	o2[e]	import
344	Akkermansia	Blank_2_1	1e-06	EX_h(e)	799.6801965252247	0.0017720574562298012	h[e]	export
352	Akkermansia	Blank_2_1	1e-06	EX_acald(e)	-9.004128386593038	0.0017720574562298012	acald[e]	import
362	Akkermansia	Blank_2_1	1e-06	EX_ser_L(e)	-0.0735241990527129	0.0017720574562298012	ser_L[e]	import
364	Akkermansia	Blank_2_1	1e-06	EX_so4(e)	-0.000250063356546093	0.0017720574562298012	so4[e]	import
366	Akkermansia	Blank_2_1	1e-06	EX_his_L(e)	-0.006401105084052006	0.0017720574562298012	his_L[e]	import
367	Akkermansia	Blank_2_1	1e-06	EX_etoh(e)	-100.0	0.0017720574562298012	etoh[e]	import
381	Akkermansia	Blank_2_1	1e-06	EX_26dap_M(e)	-0.0020198077217551498	0.0017720574562298012	26dap_M[e]	import
382	Akkermansia	Blank_2_1	1e-06	EX_ca2(e)	-0.000250063356546093	0.0017720574562298012	ca2[e]	import
386	Akkermansia	Blank_2_1	1e-06	EX_ura(e)	-0.00733529946733912	0.0017720574562298012	ura[e]	import
391	Akkermansia	Blank_2_1	1e-06	EX_mqn8(e)	-0.0002500633565887256	0.0017720574562298012	mqn8[e]	import
403	Akkermansia	Blank_2_1	1e-06	EX_cu2(e)	-0.000250063356546093	0.0017720574562298012	cu2[e]	import
413	Akkermansia	Blank_2_1	1e-06	EX_phe_L(e)	-0.012478537010338187	0.0017720574562298012	phe_L[e]	import
439	Akkermansia	Blank_2_1	1e-06	EX_asn_L(e)	-0.0162183833017507	0.0017720574562298012	asn_L[e]	import
444	Akkermansia	Blank_2_1	1e-06	EX_met_L(e)	-0.010570779315131063	0.0017720574562298012	met_L[e]	import
448	Akkermansia	Blank_2_1	1e-06	EX_cl(e)	-0.00025006335653971536	0.0017720574562298012	cl[e]	import
476	Akkermansia	Blank_2_1	1e-06	EX_cobalt2(e)	-0.0002500633565887256	0.0017720574562298012	cobalt2[e]	import
481	Akkermansia	Blank_2_1	1e-06	EX_nac(e)	0.0002500633565887256	0.0017720574562298012	nac[e]	export
493	Akkermansia	Blank_2_1	1e-06	EX_succ(e)	-17.403588131481342	0.0017720574562298012	succ[e]	import
494	Akkermansia	Blank_2_1	1e-06	EX_gly(e)	-0.012958232252344715	0.0017720574562298012	gly[e]	import
499	Akkermansia	Blank_2_1	1e-06	EX_thr_L(e)	-0.01704533268684827	0.0017720574562298012	thr_L[e]	import
506	Akkermansia	Blank_2_1	1e-06	EX_ocdca(e)	-0.006879185197249171	0.0017720574562298012	ocdca[e]	import
509	Akkermansia	Blank_2_1	1e-06	EX_ttdca(e)	-0.00201980772180832	0.0017720574562298012	ttdca[e]	import
511	Akkermansia	Blank_2_1	1e-06	EX_ac(e)	-100.0	0.0017720574562298012	ac[e]	import
513	Akkermansia	Blank_2_1	1e-06	EX_mn2(e)	-0.000250063356546093	0.0017720574562298012	mn2[e]	import
530	Anaerostipes	Blank_2_1	1e-06	EX_glyc(e)	-100.0	0.027112479016561115	glyc[e]	import
543	Anaerostipes	Blank_2_1	1e-06	EX_co2(e)	-100.0	0.027112479016561115	co2[e]	import
544	Anaerostipes	Blank_2_1	1e-06	EX_sbt_D(e)	-1.749113128719543	0.027112479016561115	sbt_D[e]	import
555	Anaerostipes	Blank_2_1	1e-06	EX_12dgr180(e)	-0.0006151383433348201	0.027112479016561115	12dgr180[e]	import
556	Anaerostipes	Blank_2_1	1e-06	EX_hxan(e)	-0.0901385943328264	0.027112479016561115	hxan[e]	import
558	Anaerostipes	Blank_2_1	1e-06	EX_pro_L(e)	-0.050397850898747265	0.027112479016561115	pro_L[e]	import
565	Anaerostipes	Blank_2_1	1e-06	EX_lys_L(e)	-0.08436397078929758	0.027112479016561115	lys_L[e]	import
567	Anaerostipes	Blank_2_1	1e-06	EX_pheme(e)	-0.0006760442257558452	0.027112479016561115	pheme[e]	import
588	Anaerostipes	Blank_2_1	1e-06	EX_nh4(e)	-100.0	0.027112479016561115	nh4[e]	import
592	Anaerostipes	Blank_2_1	1e-06	EX_tyr_L(e)	-0.03231681618224457	0.027112479016561115	tyr_L[e]	import
599	Anaerostipes	Blank_2_1	1e-06	EX_asp_L(e)	-100.0	0.027112479016561115	asp_L[e]	import
618	Anaerostipes	Blank_2_1	1e-06	EX_trp_L(e)	-0.01403313082941385	0.027112479016561115	trp_L[e]	import
627	Anaerostipes	Blank_2_1	1e-06	EX_ile_L(e)	-0.07551859407281825	0.027112479016561115	ile_L[e]	import
631	Anaerostipes	Blank_2_1	1e-06	EX_cys_L(e)	-0.021310008649493284	0.027112479016561115	cys_L[e]	import
640	Anaerostipes	Blank_2_1	1e-06	EX_val_L(e)	-0.09629481413503527	0.027112479016561115	val_L[e]	import
642	Anaerostipes	Blank_2_1	1e-06	EX_glyc3p(e)	-0.08163569717896735	0.027112479016561115	glyc3p[e]	import
643	Anaerostipes	Blank_2_1	1e-06	EX_mnl(e)	-96.31586975636094	0.027112479016561115	mnl[e]	import
644	Anaerostipes	Blank_2_1	1e-06	EX_zn2(e)	-0.002005943284046907	0.027112479016561115	zn2[e]	import
658	Anaerostipes	Blank_2_1	1e-06	EX_fe3(e)	-0.0020059432840528234	0.027112479016561115	fe3[e]	import
665	Anaerostipes	Blank_2_1	1e-06	EX_mg2(e)	-0.002005943284075329	0.027112479016561115	mg2[e]	import
676	Anaerostipes	Blank_2_1	1e-06	EX_glu_L(e)	-0.22121569102489502	0.027112479016561115	glu_L[e]	import
686	Anaerostipes	Blank_2_1	1e-06	EX_ala_L(e)	-100.0	0.027112479016561115	ala_L[e]	import
688	Anaerostipes	Blank_2_1	1e-06	EX_for(e)	-100.0	0.027112479016561115	for[e]	import
690	Anaerostipes	Blank_2_1	1e-06	EX_fe2(e)	-0.0026819875098027524	0.027112479016561115	fe2[e]	import
705	Anaerostipes	Blank_2_1	1e-06	EX_cholate(e)	-100.0	0.027112479016561115	cholate[e]	import
720	Anaerostipes	Blank_2_1	1e-06	EX_h2o(e)	69.68673105149469	0.027112479016561115	h2o[e]	export
721	Anaerostipes	Blank_2_1	1e-06	EX_leu_L(e)	-0.11136636769533936	0.027112479016561115	leu_L[e]	import
751	Anaerostipes	Blank_2_1	1e-06	EX_thm(e)	-0.0006760442257700561	0.027112479016561115	thm[e]	import
757	Anaerostipes	Blank_2_1	1e-06	EX_k(e)	-0.002005943284075329	0.027112479016561115	k[e]	import
758	Anaerostipes	Blank_2_1	1e-06	EX_ribflv(e)	-0.004011886568150658	0.027112479016561115	ribflv[e]	import
786	Anaerostipes	Blank_2_1	1e-06	EX_spmd(e)	-0.0006760442257526681	0.027112479016561115	spmd[e]	import
802	Anaerostipes	Blank_2_1	1e-06	EX_lac_D(e)	-100.0	0.027112479016561115	lac_D[e]	import
810	Anaerostipes	Blank_2_1	1e-06	EX_fum(e)	-100.0	0.027112479016561115	fum[e]	import
813	Anaerostipes	Blank_2_1	1e-06	EX_pi(e)	-0.22349055514609972	0.027112479016561115	pi[e]	import
817	Anaerostipes	Blank_2_1	1e-06	EX_cgly(e)	-0.0006760442257526681	0.027112479016561115	cgly[e]	import
839	Anaerostipes	Blank_2_1	1e-06	EX_but(e)	-100.0	0.027112479016561115	but[e]	import
846	Anaerostipes	Blank_2_1	1e-06	EX_h(e)	-66.26788745312842	0.027112479016561115	h[e]	import
848	Anaerostipes	Blank_2_1	1e-06	EX_lac_L(e)	600.1928945748327	0.027112479016561115	lac_L[e]	export
854	Anaerostipes	Blank_2_1	1e-06	EX_acald(e)	365.7361197689062	0.027112479016561115	acald[e]	export
859	Anaerostipes	Blank_2_1	1e-06	EX_pnto_R(e)	-0.00401188656769591	0.027112479016561115	pnto_R[e]	import
863	Anaerostipes	Blank_2_1	1e-06	EX_gcald(e)	0.0020281326771964814	0.027112479016561115	gcald[e]	export
865	Anaerostipes	Blank_2_1	1e-06	EX_ser_L(e)	498.9892142089982	0.027112479016561115	ser_L[e]	export
867	Anaerostipes	Blank_2_1	1e-06	EX_so4(e)	-0.002005943284075329	0.027112479016561115	so4[e]	import
869	Anaerostipes	Blank_2_1	1e-06	EX_his_L(e)	-0.02275085467408644	0.027112479016561115	his_L[e]	import
870	Anaerostipes	Blank_2_1	1e-06	EX_etoh(e)	-100.0	0.027112479016561115	etoh[e]	import
883	Anaerostipes	Blank_2_1	1e-06	EX_mqn7(e)	-0.0013520884515116904	0.027112479016561115	mqn7[e]	import
885	Anaerostipes	Blank_2_1	1e-06	EX_26dap_M(e)	-0.01590195285939444	0.027112479016561115	26dap_M[e]	import
886	Anaerostipes	Blank_2_1	1e-06	EX_ca2(e)	-0.002005943284046907	0.027112479016561115	ca2[e]	import
899	Anaerostipes	Blank_2_1	1e-06	EX_cu2(e)	-0.002005943284046907	0.027112479016561115	cu2[e]	import
908	Anaerostipes	Blank_2_1	1e-06	EX_phe_L(e)	-0.04575050983527911	0.027112479016561115	phe_L[e]	import
910	Anaerostipes	Blank_2_1	1e-06	EX_12dhchol(e)	100.0	0.027112479016561115	12dhchol[e]	export
927	Anaerostipes	Blank_2_1	1e-06	EX_asn_L(e)	-0.05259465191443269	0.027112479016561115	asn_L[e]	import
931	Anaerostipes	Blank_2_1	1e-06	EX_met_L(e)	-0.039806145096157576	0.027112479016561115	met_L[e]	import
935	Anaerostipes	Blank_2_1	1e-06	EX_cl(e)	-0.0020059432840528234	0.027112479016561115	cl[e]	import
958	Anaerostipes	Blank_2_1	1e-06	EX_cobalt2(e)	-0.0020059432840528234	0.027112479016561115	cobalt2[e]	import
964	Anaerostipes	Blank_2_1	1e-06	EX_nac(e)	-0.004011886569287526	0.027112479016561115	nac[e]	import
965	Anaerostipes	Blank_2_1	1e-06	EX_pydx(e)	-0.002005943284075329	0.027112479016561115	pydx[e]	import
976	Anaerostipes	Blank_2_1	1e-06	EX_succ(e)	-32.99413362203563	0.027112479016561115	succ[e]	import
977	Anaerostipes	Blank_2_1	1e-06	EX_gly(e)	-100.0	0.027112479016561115	gly[e]	import
982	Anaerostipes	Blank_2_1	1e-06	EX_thr_L(e)	-100.0	0.027112479016561115	thr_L[e]	import
990	Anaerostipes	Blank_2_1	1e-06	EX_ocdca(e)	-0.00584934883772803	0.027112479016561115	ocdca[e]	import
991	Anaerostipes	Blank_2_1	1e-06	EX_galt(e)	-2.130849486862149	0.027112479016561115	galt[e]	import
994	Anaerostipes	Blank_2_1	1e-06	EX_ac(e)	-100.0	0.027112479016561115	ac[e]	import
996	Anaerostipes	Blank_2_1	1e-06	EX_ptrc(e)	-0.0006760442257526681	0.027112479016561115	ptrc[e]	import
997	Anaerostipes	Blank_2_1	1e-06	EX_mn2(e)	-0.0020059432840528234	0.027112479016561115	mn2[e]	import
1006	Bacteroides	Blank_2_1	1e-06	EX_7dhcdchol(e)	2.6562499970993847	0.22682335386365313	7dhcdchol[e]	export
1017	Bacteroides	Blank_2_1	1e-06	EX_glyc(e)	0.019492576395265155	0.22682335386365313	glyc[e]	export
1031	Bacteroides	Blank_2_1	1e-06	EX_adn(e)	93.7361279178892	0.22682335386365313	adn[e]	export
1034	Bacteroides	Blank_2_1	1e-06	EX_co2(e)	32.36491570579994	0.22682335386365313	co2[e]	export
1035	Bacteroides	Blank_2_1	1e-06	EX_no2(e)	-100.0	0.22682335386365313	no2[e]	import
1042	Bacteroides	Blank_2_1	1e-06	EX_C02528(e)	-2.656249997099394	0.22682335386365313	C02528[e]	import
1048	Bacteroides	Blank_2_1	1e-06	EX_pro_L(e)	-0.4360806348880255	0.22682335386365313	pro_L[e]	import
1049	Bacteroides	Blank_2_1	1e-06	EX_fol(e)	-0.005668553982900448	0.22682335386365313	fol[e]	import
1056	Bacteroides	Blank_2_1	1e-06	EX_pac(e)	-51.13365273720399	0.22682335386365313	pac[e]	import
1060	Bacteroides	Blank_2_1	1e-06	EX_lys_L(e)	-0.6751898911912662	0.22682335386365313	lys_L[e]	import
1062	Bacteroides	Blank_2_1	1e-06	EX_Tyr_ggn(e)	1.9382091107967057	0.22682335386365313	Tyr_ggn[e]	export
1063	Bacteroides	Blank_2_1	1e-06	EX_pheme(e)	-0.0018895179942434658	0.22682335386365313	pheme[e]	import
1070	Bacteroides	Blank_2_1	1e-06	EX_orn(e)	-10.5677343117477	0.22682335386365313	orn[e]	import
1072	Bacteroides	Blank_2_1	1e-06	EX_mal_L(e)	30.79065470156327	0.22682335386365313	mal_L[e]	export
1090	Bacteroides	Blank_2_1	1e-06	EX_nh4(e)	-100.0	0.22682335386365313	nh4[e]	import
1092	Bacteroides	Blank_2_1	1e-06	EX_icdchol(e)	33.98437499826365	0.22682335386365313	icdchol[e]	export
1101	Bacteroides	Blank_2_1	1e-06	EX_galur(e)	0.17742796900808422	0.22682335386365313	galur[e]	export
1105	Bacteroides	Blank_2_1	1e-06	EX_2omfuc(e)	0.0023541403074318623	0.22682335386365313	2omfuc[e]	export
1107	Bacteroides	Blank_2_1	1e-06	EX_asp_L(e)	87.1565490180395	0.22682335386365313	asp_L[e]	export
1117	Bacteroides	Blank_2_1	1e-06	EX_gua(e)	23.948803768189237	0.22682335386365313	gua[e]	export
1120	Bacteroides	Blank_2_1	1e-06	EX_arab_L(e)	0.08931704189582709	0.22682335386365313	arab_L[e]	export
1121	Bacteroides	Blank_2_1	1e-06	EX_tsul(e)	-0.004700494820482959	0.22682335386365313	tsul[e]	import
1131	Bacteroides	Blank_2_1	1e-06	EX_trp_L(e)	-0.11165216254096322	0.22682335386365313	trp_L[e]	import
1136	Bacteroides	Blank_2_1	1e-06	EX_glc_D(e)	1.8104200956586103	0.22682335386365313	glc_D[e]	export
1145	Bacteroides	Blank_2_1	1e-06	EX_cys_L(e)	-86.83935505032602	0.22682335386365313	cys_L[e]	import
1146	Bacteroides	Blank_2_1	1e-06	EX_lald_L(e)	-21.477625351081542	0.22682335386365313	lald_L[e]	import
1155	Bacteroides	Blank_2_1	1e-06	EX_glygn2(e)	-0.18118113192483065	0.22682335386365313	glygn2[e]	import
1156	Bacteroides	Blank_2_1	1e-06	EX_val_L(e)	-0.8604208405812886	0.22682335386365313	val_L[e]	import
1159	Bacteroides	Blank_2_1	1e-06	EX_glyc3p(e)	-30.128824181888604	0.22682335386365313	glyc3p[e]	import
1160	Bacteroides	Blank_2_1	1e-06	EX_mnl(e)	47.499953223522205	0.22682335386365313	mnl[e]	export
1163	Bacteroides	Blank_2_1	1e-06	EX_zn2(e)	-0.01361968625803911	0.22682335386365313	zn2[e]	import
1166	Bacteroides	Blank_2_1	1e-06	EX_4hbz(e)	-0.4408717105034725	0.22682335386365313	4hbz[e]	import
1179	Bacteroides	Blank_2_1	1e-06	EX_fe3(e)	-0.027239372516121713	0.22682335386365313	fe3[e]	import
1185	Bacteroides	Blank_2_1	1e-06	EX_gam(e)	12.509533901902456	0.22682335386365313	gam[e]	export
1186	Bacteroides	Blank_2_1	1e-06	EX_thymd(e)	0.016316945089897672	0.22682335386365313	thymd[e]	export
1191	Bacteroides	Blank_2_1	1e-06	EX_mg2(e)	-0.013619686258060856	0.22682335386365313	mg2[e]	import
1199	Bacteroides	Blank_2_1	1e-06	EX_12ppd_S(e)	59.39579283623706	0.22682335386365313	12ppd_S[e]	export
1223	Bacteroides	Blank_2_1	1e-06	EX_ala_L(e)	37.86458893477187	0.22682335386365313	ala_L[e]	export
1226	Bacteroides	Blank_2_1	1e-06	EX_xyluglc(e)	-5.7754194075953065e-05	0.22682335386365313	xyluglc[e]	import
1227	Bacteroides	Blank_2_1	1e-06	EX_fuc_L(e)	-100.0	0.22682335386365313	fuc_L[e]	import
1229	Bacteroides	Blank_2_1	1e-06	EX_2omxyl(e)	0.0023541403074318623	0.22682335386365313	2omxyl[e]	export
1230	Bacteroides	Blank_2_1	1e-06	EX_for(e)	120.78439124206122	0.22682335386365313	for[e]	export
1250	Bacteroides	Blank_2_1	1e-06	EX_acerA(e)	0.0011770701537159312	0.22682335386365313	acerA[e]	export
1255	Bacteroides	Blank_2_1	1e-06	EX_cholate(e)	2.656249997099394	0.22682335386365313	cholate[e]	export
1271	Bacteroides	Blank_2_1	1e-06	EX_lichn(e)	-0.00036592351972331016	0.22682335386365313	lichn[e]	import
1273	Bacteroides	Blank_2_1	1e-06	EX_pect(e)	-0.00014725115130815515	0.22682335386365313	pect[e]	import
1275	Bacteroides	Blank_2_1	1e-06	EX_h2o(e)	82.58180801470962	0.22682335386365313	h2o[e]	export
1276	Bacteroides	Blank_2_1	1e-06	EX_leu_L(e)	-0.939939833214861	0.22682335386365313	leu_L[e]	import
1281	Bacteroides	Blank_2_1	1e-06	EX_gln_L(e)	-13.370204509412432	0.22682335386365313	gln_L[e]	import
1286	Bacteroides	Blank_2_1	1e-06	EX_ala_D(e)	37.21743420862233	0.22682335386365313	ala_D[e]	export
1289	Bacteroides	Blank_2_1	1e-06	EX_gsn(e)	3.233059210358686	0.22682335386365313	gsn[e]	export
1292	Bacteroides	Blank_2_1	1e-06	EX_isochol(e)	-33.98437499826365	0.22682335386365313	isochol[e]	import
1296	Bacteroides	Blank_2_1	1e-06	EX_acmana(e)	-0.43851846799425687	0.22682335386365313	acmana[e]	import
1299	Bacteroides	Blank_2_1	1e-06	EX_homogal(e)	-0.000565351837963135	0.22682335386365313	homogal[e]	import
1300	Bacteroides	Blank_2_1	1e-06	EX_fru(e)	-100.0	0.22682335386365313	fru[e]	import
1301	Bacteroides	Blank_2_1	1e-06	EX_rhamnogalurII(e)	-0.0011770701537159312	0.22682335386365313	rhamnogalurII[e]	import
1306	Bacteroides	Blank_2_1	1e-06	EX_meoh(e)	-44.08717105034585	0.22682335386365313	meoh[e]	import
1319	Bacteroides	Blank_2_1	1e-06	EX_cytd(e)	-0.24640841110920064	0.22682335386365313	cytd[e]	import
1323	Bacteroides	Blank_2_1	1e-06	EX_thm(e)	-0.0018895179943001494	0.22682335386365313	thm[e]	import
1330	Bacteroides	Blank_2_1	1e-06	EX_arabinogal(e)	-9.655090460025741e-05	0.22682335386365313	arabinogal[e]	import
1332	Bacteroides	Blank_2_1	1e-06	EX_k(e)	-0.01361968625803911	0.22682335386365313	k[e]	import
1333	Bacteroides	Blank_2_1	1e-06	EX_ribflv(e)	-0.02723937251607822	0.22682335386365313	ribflv[e]	import
1336	Bacteroides	Blank_2_1	1e-06	EX_rhamnogalurI(e)	-6.392639802300149e-05	0.22682335386365313	rhamnogalurI[e]	import
1350	Bacteroides	Blank_2_1	1e-06	EX_apio-D(e)	0.0035312104611477935	0.22682335386365313	apio_D[e]	export
1351	Bacteroides	Blank_2_1	1e-06	EX_chor(e)	-0.2752914758190457	0.22682335386365313	chor[e]	import
1357	Bacteroides	Blank_2_1	1e-06	EX_rmn(e)	0.022934909088401585	0.22682335386365313	rmn[e]	export
1362	Bacteroides	Blank_2_1	1e-06	EX_ins(e)	-27.64250087712349	0.22682335386365313	ins[e]	import
1370	Bacteroides	Blank_2_1	1e-06	EX_q8(e)	-0.001889517994243306	0.22682335386365313	q8[e]	import
1371	Bacteroides	Blank_2_1	1e-06	EX_ade(e)	5.887455848814408	0.22682335386365313	ade[e]	export
1373	Bacteroides	Blank_2_1	1e-06	EX_2obut(e)	-62.257972289965366	0.22682335386365313	2obut[e]	import
1374	Bacteroides	Blank_2_1	1e-06	EX_acgam(e)	0.36373364625140414	0.22682335386365313	acgam[e]	export
1378	Bacteroides	Blank_2_1	1e-06	EX_spmd(e)	-0.001889517994243306	0.22682335386365313	spmd[e]	import
1384	Bacteroides	Blank_2_1	1e-06	EX_sheme(e)	-0.0018895179942434658	0.22682335386365313	sheme[e]	import
1385	Bacteroides	Blank_2_1	1e-06	EX_dcyt(e)	-100.0	0.22682335386365313	dcyt[e]	import
1393	Bacteroides	Blank_2_1	1e-06	EX_arabinan101(e)	-0.0007330682540738357	0.22682335386365313	arabinan101[e]	import
1396	Bacteroides	Blank_2_1	1e-06	EX_3dhchol(e)	33.98437499826365	0.22682335386365313	3dhchol[e]	export
1400	Bacteroides	Blank_2_1	1e-06	EX_3ddlhept(e)	0.0023541403074318623	0.22682335386365313	3ddlhept[e]	export
1404	Bacteroides	Blank_2_1	1e-06	EX_lac_D(e)	188.10283223062683	0.22682335386365313	lac_D[e]	export
1416	Bacteroides	Blank_2_1	1e-06	EX_fum(e)	54.01151496100337	0.22682335386365313	fum[e]	export
1419	Bacteroides	Blank_2_1	1e-06	EX_pi(e)	27.881069821621455	0.22682335386365313	pi[e]	export
1429	Bacteroides	Blank_2_1	1e-06	EX_gal(e)	0.11295238150477711	0.22682335386365313	gal[e]	export
1441	Bacteroides	Blank_2_1	1e-06	EX_3dhcdchol(e)	-33.98437499826366	0.22682335386365313	3dhcdchol[e]	import
1445	Bacteroides	Blank_2_1	1e-06	EX_pydxn(e)	-0.013619686258067532	0.22682335386365313	pydxn[e]	import
1455	Bacteroides	Blank_2_1	1e-06	EX_h(e)	47.00188004753548	0.22682335386365313	h[e]	export
1456	Bacteroides	Blank_2_1	1e-06	EX_lac_L(e)	-100.0	0.22682335386365313	lac_L[e]	import
1464	Bacteroides	Blank_2_1	1e-06	EX_acald(e)	-100.0	0.22682335386365313	acald[e]	import
1473	Bacteroides	Blank_2_1	1e-06	EX_dextran40(e)	-0.008803872996254085	0.22682335386365313	dextran40[e]	import
1475	Bacteroides	Blank_2_1	1e-06	EX_gcald(e)	-7.3747271153383736	0.22682335386365313	gcald[e]	import
1479	Bacteroides	Blank_2_1	1e-06	EX_ser_L(e)	-81.31654614264117	0.22682335386365313	ser_L[e]	import
1481	Bacteroides	Blank_2_1	1e-06	EX_so4(e)	-0.013619686258067532	0.22682335386365313	so4[e]	import
1483	Bacteroides	Blank_2_1	1e-06	EX_his_L(e)	-0.18749283214617662	0.22682335386365313	his_L[e]	import
1484	Bacteroides	Blank_2_1	1e-06	EX_etoh(e)	93.99937744866277	0.22682335386365313	etoh[e]	export
1494	Bacteroides	Blank_2_1	1e-06	EX_malt(e)	2.290364030646869	0.22682335386365313	malt[e]	export
1501	Bacteroides	Blank_2_1	1e-06	EX_levan1000(e)	-6.216291118098766e-05	0.22682335386365313	levan1000[e]	import
1502	Bacteroides	Blank_2_1	1e-06	EX_26dap_M(e)	-0.11846159964511571	0.22682335386365313	26dap_M[e]	import
1503	Bacteroides	Blank_2_1	1e-06	EX_ca2(e)	-0.013619686258060856	0.22682335386365313	ca2[e]	import
1505	Bacteroides	Blank_2_1	1e-06	EX_dad_2(e)	-100.0	0.22682335386365313	dad_2[e]	import
1511	Bacteroides	Blank_2_1	1e-06	EX_mqn8(e)	-0.003779035988486612	0.22682335386365313	mqn8[e]	import
1516	Bacteroides	Blank_2_1	1e-06	EX_h2s(e)	-26.57235864114651	0.22682335386365313	h2s[e]	import
1521	Bacteroides	Blank_2_1	1e-06	EX_kdo(e)	0.0023541403074318623	0.22682335386365313	kdo[e]	export
1525	Bacteroides	Blank_2_1	1e-06	EX_cu2(e)	-0.013619686258067532	0.22682335386365313	cu2[e]	import
1534	Bacteroides	Blank_2_1	1e-06	EX_7ocholate(e)	-2.65624999709938	0.22682335386365313	7ocholate[e]	import
1536	Bacteroides	Blank_2_1	1e-06	EX_phe_L(e)	50.768151439823214	0.22682335386365313	phe_L[e]	export
1538	Bacteroides	Blank_2_1	1e-06	EX_glyclt(e)	9.296874996384368	0.22682335386365313	glyclt[e]	export
1556	Bacteroides	Blank_2_1	1e-06	EX_phenol(e)	0.44087171050341567	0.22682335386365313	phenol[e]	export
1567	Bacteroides	Blank_2_1	1e-06	EX_asn_L(e)	35.49113818431387	0.22682335386365313	asn_L[e]	export
1572	Bacteroides	Blank_2_1	1e-06	EX_met_L(e)	112.89783519760375	0.22682335386365313	met_L[e]	export
1577	Bacteroides	Blank_2_1	1e-06	EX_cl(e)	-0.013619686258067532	0.22682335386365313	cl[e]	import
1596	Bacteroides	Blank_2_1	1e-06	EX_arg_L(e)	9.984197156156927	0.22682335386365313	arg_L[e]	export
1597	Bacteroides	Blank_2_1	1e-06	EX_xyl_D(e)	-1.9007171071985027	0.22682335386365313	xyl_D[e]	import
1606	Bacteroides	Blank_2_1	1e-06	EX_cobalt2(e)	-0.01361968625803911	0.22682335386365313	cobalt2[e]	import
1609	Bacteroides	Blank_2_1	1e-06	EX_glygn5(e)	-1.7570279788719034	0.22682335386365313	glygn5[e]	import
1613	Bacteroides	Blank_2_1	1e-06	EX_nac(e)	-0.02723937251676034	0.22682335386365313	nac[e]	import
1618	Bacteroides	Blank_2_1	1e-06	EX_din(e)	-0.007196326886969473	0.22682335386365313	din[e]	import
1627	Bacteroides	Blank_2_1	1e-06	EX_uri(e)	99.6627543766644	0.22682335386365313	uri[e]	export
1629	Bacteroides	Blank_2_1	1e-06	EX_succ(e)	-100.0	0.22682335386365313	succ[e]	import
1630	Bacteroides	Blank_2_1	1e-06	EX_gly(e)	-100.0	0.22682335386365313	gly[e]	import
1635	Bacteroides	Blank_2_1	1e-06	EX_thr_L(e)	128.09166969199632	0.22682335386365313	thr_L[e]	export
1637	Bacteroides	Blank_2_1	1e-06	EX_glcur(e)	0.004979474030151655	0.22682335386365313	glcur[e]	export
1644	Bacteroides	Blank_2_1	1e-06	EX_lmn30(e)	-0.002072956739198162	0.22682335386365313	lmn30[e]	import
1648	Bacteroides	Blank_2_1	1e-06	EX_glcmannan(e)	-0.0001450467927668342	0.22682335386365313	glcmannan[e]	import
1651	Bacteroides	Blank_2_1	1e-06	EX_ocdca(e)	-0.05198020372085921	0.22682335386365313	ocdca[e]	import
1655	Bacteroides	Blank_2_1	1e-06	EX_ttdca(e)	-0.1898785689354554	0.22682335386365313	ttdca[e]	import
1658	Bacteroides	Blank_2_1	1e-06	EX_ac(e)	-100.0	0.22682335386365313	ac[e]	import
1660	Bacteroides	Blank_2_1	1e-06	EX_ptrc(e)	-0.001889517994243306	0.22682335386365313	ptrc[e]	import
1662	Bacteroides	Blank_2_1	1e-06	EX_mn2(e)	-0.013619686258060856	0.22682335386365313	mn2[e]	import
1673	Bifidobacterium	Blank_2_1	1e-06	EX_7dhcdchol(e)	-100.0	0.08310949449108636	7dhcdchol[e]	import
1684	Bifidobacterium	Blank_2_1	1e-06	EX_glyc(e)	-0.10705838371967612	0.08310949449108636	glyc[e]	import
1696	Bifidobacterium	Blank_2_1	1e-06	EX_adn(e)	-100.0	0.08310949449108636	adn[e]	import
1699	Bifidobacterium	Blank_2_1	1e-06	EX_co2(e)	121.65900827066724	0.08310949449108636	co2[e]	export
1709	Bifidobacterium	Blank_2_1	1e-06	EX_C02528(e)	100.0	0.08310949449108636	C02528[e]	export
1715	Bifidobacterium	Blank_2_1	1e-06	EX_hxan(e)	100.0	0.08310949449108636	hxan[e]	export
1717	Bifidobacterium	Blank_2_1	1e-06	EX_pro_L(e)	26.850191595507567	0.08310949449108636	pro_L[e]	export
1718	Bifidobacterium	Blank_2_1	1e-06	EX_fol(e)	-1.0640430664188898	0.08310949449108636	fol[e]	import
1727	Bifidobacterium	Blank_2_1	1e-06	EX_lys_L(e)	-0.44413958648829066	0.08310949449108636	lys_L[e]	import
1738	Bifidobacterium	Blank_2_1	1e-06	EX_orn(e)	-100.0	0.08310949449108636	orn[e]	import
1755	Bifidobacterium	Blank_2_1	1e-06	EX_xan(e)	-42.46107998364539	0.08310949449108636	xan[e]	import
1756	Bifidobacterium	Blank_2_1	1e-06	EX_nh4(e)	-13.141747441531265	0.08310949449108636	nh4[e]	import
1761	Bifidobacterium	Blank_2_1	1e-06	EX_tyr_L(e)	-0.09655716668908099	0.08310949449108636	tyr_L[e]	import
1771	Bifidobacterium	Blank_2_1	1e-06	EX_asp_L(e)	-100.0	0.08310949449108636	asp_L[e]	import
1779	Bifidobacterium	Blank_2_1	1e-06	EX_ddca(e)	-0.06985237799517563	0.08310949449108636	ddca[e]	import
1780	Bifidobacterium	Blank_2_1	1e-06	EX_gua(e)	54.983480934699855	0.08310949449108636	gua[e]	export
1793	Bifidobacterium	Blank_2_1	1e-06	EX_trp_L(e)	-0.038958888384627244	0.08310949449108636	trp_L[e]	import
1803	Bifidobacterium	Blank_2_1	1e-06	EX_ile_L(e)	-100.0	0.08310949449108636	ile_L[e]	import
1808	Bifidobacterium	Blank_2_1	1e-06	EX_cys_L(e)	-100.0	0.08310949449108636	cys_L[e]	import
1820	Bifidobacterium	Blank_2_1	1e-06	EX_val_L(e)	-0.28383760143367454	0.08310949449108636	val_L[e]	import
1824	Bifidobacterium	Blank_2_1	1e-06	EX_mnl(e)	-12.256080941785854	0.08310949449108636	mnl[e]	import
1826	Bifidobacterium	Blank_2_1	1e-06	EX_thf(e)	1.0588542001969472	0.08310949449108636	thf[e]	export
1827	Bifidobacterium	Blank_2_1	1e-06	EX_zn2(e)	-0.004174321645209034	0.08310949449108636	zn2[e]	import
1847	Bifidobacterium	Blank_2_1	1e-06	EX_thymd(e)	0.015986434291335172	0.08310949449108636	thymd[e]	export
1851	Bifidobacterium	Blank_2_1	1e-06	EX_mg2(e)	-0.0041743216452232446	0.08310949449108636	mg2[e]	import
1868	Bifidobacterium	Blank_2_1	1e-06	EX_glu_L(e)	299.6075107444932	0.08310949449108636	glu_L[e]	export
1879	Bifidobacterium	Blank_2_1	1e-06	EX_ala_L(e)	-100.0	0.08310949449108636	ala_L[e]	import
1883	Bifidobacterium	Blank_2_1	1e-06	EX_fuc_L(e)	446.2338795331365	0.08310949449108636	fuc_L[e]	export
1885	Bifidobacterium	Blank_2_1	1e-06	EX_for(e)	-0.0017296220739808632	0.08310949449108636	for[e]	import
1887	Bifidobacterium	Blank_2_1	1e-06	EX_fe2(e)	-0.008348643290432278	0.08310949449108636	fe2[e]	import
1910	Bifidobacterium	Blank_2_1	1e-06	EX_cholate(e)	-100.0	0.08310949449108636	cholate[e]	import
1927	Bifidobacterium	Blank_2_1	1e-06	EX_h2o(e)	-100.0	0.08310949449108636	h2o[e]	import
1928	Bifidobacterium	Blank_2_1	1e-06	EX_leu_L(e)	-0.3514391686118188	0.08310949449108636	leu_L[e]	import
1933	Bifidobacterium	Blank_2_1	1e-06	EX_gln_L(e)	-100.0	0.08310949449108636	gln_L[e]	import
1935	Bifidobacterium	Blank_2_1	1e-06	EX_dgsn(e)	-12.674121128385039	0.08310949449108636	dgsn[e]	import
1948	Bifidobacterium	Blank_2_1	1e-06	EX_fru(e)	-100.0	0.08310949449108636	fru[e]	import
1964	Bifidobacterium	Blank_2_1	1e-06	EX_cytd(e)	-86.93217961990479	0.08310949449108636	cytd[e]	import
1967	Bifidobacterium	Blank_2_1	1e-06	EX_arab_D(e)	-1.2032319605881507	0.08310949449108636	arab_D[e]	import
1968	Bifidobacterium	Blank_2_1	1e-06	EX_3mop(e)	99.75345270895366	0.08310949449108636	3mop[e]	export
1969	Bifidobacterium	Blank_2_1	1e-06	EX_thm(e)	-0.0017296220739808632	0.08310949449108636	thm[e]	import
1978	Bifidobacterium	Blank_2_1	1e-06	EX_k(e)	-0.0041743216452232446	0.08310949449108636	k[e]	import
1979	Bifidobacterium	Blank_2_1	1e-06	EX_ribflv(e)	-0.008348643290429097	0.08310949449108636	ribflv[e]	import
1993	Bifidobacterium	Blank_2_1	1e-06	EX_acnam(e)	-0.7091325254967686	0.08310949449108636	acnam[e]	import
2004	Bifidobacterium	Blank_2_1	1e-06	EX_ins(e)	-100.0	0.08310949449108636	ins[e]	import
2008	Bifidobacterium	Blank_2_1	1e-06	EX_csn(e)	86.82326566382255	0.08310949449108636	csn[e]	export
2014	Bifidobacterium	Blank_2_1	1e-06	EX_ade(e)	49.12060230700263	0.08310949449108636	ade[e]	export
2016	Bifidobacterium	Blank_2_1	1e-06	EX_2obut(e)	60.38556079041962	0.08310949449108636	2obut[e]	export
2018	Bifidobacterium	Blank_2_1	1e-06	EX_acgam(e)	0.5923431573639693	0.08310949449108636	acgam[e]	export
2022	Bifidobacterium	Blank_2_1	1e-06	EX_spmd(e)	-0.0017296220739808632	0.08310949449108636	spmd[e]	import
2041	Bifidobacterium	Blank_2_1	1e-06	EX_lac_D(e)	-100.0	0.08310949449108636	lac_D[e]	import
2052	Bifidobacterium	Blank_2_1	1e-06	EX_pi(e)	-0.7110919693752749	0.08310949449108636	pi[e]	import
2077	Bifidobacterium	Blank_2_1	1e-06	EX_pydxn(e)	-0.0041743216452232446	0.08310949449108636	pydxn[e]	import
2089	Bifidobacterium	Blank_2_1	1e-06	EX_h(e)	-100.0	0.08310949449108636	h[e]	import
2092	Bifidobacterium	Blank_2_1	1e-06	EX_lac_L(e)	-100.0	0.08310949449108636	lac_L[e]	import
2100	Bifidobacterium	Blank_2_1	1e-06	EX_acald(e)	-100.0	0.08310949449108636	acald[e]	import
2107	Bifidobacterium	Blank_2_1	1e-06	EX_pnto_R(e)	-0.008348643290446489	0.08310949449108636	pnto_R[e]	import
2117	Bifidobacterium	Blank_2_1	1e-06	EX_ser_L(e)	-100.0	0.08310949449108636	ser_L[e]	import
2119	Bifidobacterium	Blank_2_1	1e-06	EX_so4(e)	-0.004174321645209034	0.08310949449108636	so4[e]	import
2121	Bifidobacterium	Blank_2_1	1e-06	EX_his_L(e)	-0.06475663391393027	0.08310949449108636	his_L[e]	import
2122	Bifidobacterium	Blank_2_1	1e-06	EX_etoh(e)	161.8983526262026	0.08310949449108636	etoh[e]	export
2139	Bifidobacterium	Blank_2_1	1e-06	EX_26dap_M(e)	-0.02970989283903691	0.08310949449108636	26dap_M[e]	import
2140	Bifidobacterium	Blank_2_1	1e-06	EX_ca2(e)	-0.004174321645214548	0.08310949449108636	ca2[e]	import
2142	Bifidobacterium	Blank_2_1	1e-06	EX_dad_2(e)	50.78090358179004	0.08310949449108636	dad_2[e]	export
2149	Bifidobacterium	Blank_2_1	1e-06	EX_mqn8(e)	-1.182025950120149	0.08310949449108636	mqn8[e]	import
2154	Bifidobacterium	Blank_2_1	1e-06	EX_h2s(e)	99.92922662647831	0.08310949449108636	h2s[e]	export
2161	Bifidobacterium	Blank_2_1	1e-06	EX_cu2(e)	-0.004174321645209034	0.08310949449108636	cu2[e]	import
2170	Bifidobacterium	Blank_2_1	1e-06	EX_7ocholate(e)	100.0	0.08310949449108636	7ocholate[e]	export
2172	Bifidobacterium	Blank_2_1	1e-06	EX_phe_L(e)	-0.12738163260490715	0.08310949449108636	phe_L[e]	import
2199	Bifidobacterium	Blank_2_1	1e-06	EX_asn_L(e)	-0.15994844808526626	0.08310949449108636	asn_L[e]	import
2204	Bifidobacterium	Blank_2_1	1e-06	EX_met_L(e)	-0.10555831929292481	0.08310949449108636	met_L[e]	import
2209	Bifidobacterium	Blank_2_1	1e-06	EX_cl(e)	-0.0041743216452232446	0.08310949449108636	cl[e]	import
2231	Bifidobacterium	Blank_2_1	1e-06	EX_arg_L(e)	72.80399650230788	0.08310949449108636	arg_L[e]	export
2243	Bifidobacterium	Blank_2_1	1e-06	EX_cobalt2(e)	-0.004174321645209034	0.08310949449108636	cobalt2[e]	import
2252	Bifidobacterium	Blank_2_1	1e-06	EX_nac(e)	-0.008348643289536994	0.08310949449108636	nac[e]	import
2264	Bifidobacterium	Blank_2_1	1e-06	EX_uri(e)	-0.07573209958388816	0.08310949449108636	uri[e]	import
2266	Bifidobacterium	Blank_2_1	1e-06	EX_succ(e)	-100.0	0.08310949449108636	succ[e]	import
2267	Bifidobacterium	Blank_2_1	1e-06	EX_gly(e)	410.90869898948245	0.08310949449108636	gly[e]	export
2272	Bifidobacterium	Blank_2_1	1e-06	EX_thr_L(e)	-60.55754772892044	0.08310949449108636	thr_L[e]	import
2282	Bifidobacterium	Blank_2_1	1e-06	EX_ocdca(e)	-0.04758150387533533	0.08310949449108636	ocdca[e]	import
2285	Bifidobacterium	Blank_2_1	1e-06	EX_ttdca(e)	-0.0139704755990806	0.08310949449108636	ttdca[e]	import
2287	Bifidobacterium	Blank_2_1	1e-06	EX_ac(e)	-100.0	0.08310949449108636	ac[e]	import
2289	Bifidobacterium	Blank_2_1	1e-06	EX_ptrc(e)	-0.0017296220739835219	0.08310949449108636	ptrc[e]	import
2291	Bifidobacterium	Blank_2_1	1e-06	EX_mn2(e)	-0.004174321645209034	0.08310949449108636	mn2[e]	import
2299	Bifidobacterium	Blank_2_1	1e-06	EX_4abut(e)	-100.0	0.08310949449108636	4abut[e]	import
2308	Blautia	Blank_2_1	1e-06	EX_etha(e)	-0.41102795552124877	0.07017347509471024	etha[e]	import
2311	Blautia	Blank_2_1	1e-06	EX_glyc(e)	-100.0	0.07017347509471024	glyc[e]	import
2320	Blautia	Blank_2_1	1e-06	EX_h2(e)	-8.47273612001895	0.07017347509471024	h2[e]	import
2326	Blautia	Blank_2_1	1e-06	EX_co2(e)	-100.0	0.07017347509471024	co2[e]	import
2327	Blautia	Blank_2_1	1e-06	EX_no2(e)	-60.027183087849394	0.07017347509471024	no2[e]	import
2335	Blautia	Blank_2_1	1e-06	EX_rbflvrd(e)	99.9571932388045	0.07017347509471024	rbflvrd[e]	export
2340	Blautia	Blank_2_1	1e-06	EX_12dgr180(e)	-0.015931189934177664	0.07017347509471024	12dgr180[e]	import
2341	Blautia	Blank_2_1	1e-06	EX_hxan(e)	-0.45627922101714846	0.07017347509471024	hxan[e]	import
2343	Blautia	Blank_2_1	1e-06	EX_pro_L(e)	-0.42263425853775516	0.07017347509471024	pro_L[e]	import
2344	Blautia	Blank_2_1	1e-06	EX_fol(e)	-0.05252569156721165	0.07017347509471024	fol[e]	import
2349	Blautia	Blank_2_1	1e-06	EX_gthox(e)	50.0	0.07017347509471024	gthox[e]	export
2354	Blautia	Blank_2_1	1e-06	EX_lys_L(e)	-0.8278269184659166	0.07017347509471024	lys_L[e]	import
2355	Blautia	Blank_2_1	1e-06	EX_pheme(e)	-0.017508563855740962	0.07017347509471024	pheme[e]	import
2363	Blautia	Blank_2_1	1e-06	EX_orn(e)	-50.02852626152526	0.07017347509471024	orn[e]	import
2382	Blautia	Blank_2_1	1e-06	EX_nh4(e)	146.22985681056298	0.07017347509471024	nh4[e]	export
2386	Blautia	Blank_2_1	1e-06	EX_tyr_L(e)	-0.30581481260992405	0.07017347509471024	tyr_L[e]	import
2395	Blautia	Blank_2_1	1e-06	EX_asp_L(e)	-100.0	0.07017347509471024	asp_L[e]	import
2409	Blautia	Blank_2_1	1e-06	EX_drib(e)	-0.25477290352045995	0.07017347509471024	drib[e]	import
2416	Blautia	Blank_2_1	1e-06	EX_trp_L(e)	-0.1391495086800063	0.07017347509471024	trp_L[e]	import
2425	Blautia	Blank_2_1	1e-06	EX_ile_L(e)	-0.8757973218262833	0.07017347509471024	ile_L[e]	import
2428	Blautia	Blank_2_1	1e-06	EX_cys_L(e)	-98.78525667322629	0.07017347509471024	cys_L[e]	import
2429	Blautia	Blank_2_1	1e-06	EX_lald_L(e)	174.22060719494291	0.07017347509471024	lald_L[e]	export
2440	Blautia	Blank_2_1	1e-06	EX_val_L(e)	5.727130808428545	0.07017347509471024	val_L[e]	export
2443	Blautia	Blank_2_1	1e-06	EX_glyc3p(e)	-2.1142460252888213	0.07017347509471024	glyc3p[e]	import
2446	Blautia	Blank_2_1	1e-06	EX_zn2(e)	-0.02140338059778054	0.07017347509471024	zn2[e]	import
2460	Blautia	Blank_2_1	1e-06	EX_fe3(e)	-0.02140338059778054	0.07017347509471024	fe3[e]	import
2469	Blautia	Blank_2_1	1e-06	EX_mg2(e)	-0.021403380597774913	0.07017347509471024	mg2[e]	import
2476	Blautia	Blank_2_1	1e-06	EX_12ppd_S(e)	-100.0	0.07017347509471024	12ppd_S[e]	import
2484	Blautia	Blank_2_1	1e-06	EX_glu_L(e)	33.0530079824689	0.07017347509471024	glu_L[e]	export
2495	Blautia	Blank_2_1	1e-06	EX_ala_L(e)	-100.0	0.07017347509471024	ala_L[e]	import
2498	Blautia	Blank_2_1	1e-06	EX_fuc_L(e)	-74.22060719494334	0.07017347509471024	fuc_L[e]	import
2499	Blautia	Blank_2_1	1e-06	EX_for(e)	-100.0	0.07017347509471024	for[e]	import
2501	Blautia	Blank_2_1	1e-06	EX_fe2(e)	-0.02140338059778054	0.07017347509471024	fe2[e]	import
2540	Blautia	Blank_2_1	1e-06	EX_h2o(e)	-100.0	0.07017347509471024	h2o[e]	import
2541	Blautia	Blank_2_1	1e-06	EX_leu_L(e)	36.686993417328154	0.07017347509471024	leu_L[e]	export
2546	Blautia	Blank_2_1	1e-06	EX_gln_L(e)	-100.0	0.07017347509471024	gln_L[e]	import
2577	Blautia	Blank_2_1	1e-06	EX_thm(e)	-0.01750856385569932	0.07017347509471024	thm[e]	import
2584	Blautia	Blank_2_1	1e-06	EX_k(e)	-0.021403380597789123	0.07017347509471024	k[e]	import
2585	Blautia	Blank_2_1	1e-06	EX_ribflv(e)	-100.0	0.07017347509471024	ribflv[e]	import
2598	Blautia	Blank_2_1	1e-06	EX_acnam(e)	-0.535843771172948	0.07017347509471024	acnam[e]	import
2611	Blautia	Blank_2_1	1e-06	EX_csn(e)	-0.09040384749042679	0.07017347509471024	csn[e]	import
2620	Blautia	Blank_2_1	1e-06	EX_spmd(e)	-0.017508563855741954	0.07017347509471024	spmd[e]	import
2625	Blautia	Blank_2_1	1e-06	EX_sheme(e)	-0.017508563855740962	0.07017347509471024	sheme[e]	import
2626	Blautia	Blank_2_1	1e-06	EX_dcyt(e)	-100.0	0.07017347509471024	dcyt[e]	import
2640	Blautia	Blank_2_1	1e-06	EX_cit(e)	-0.02140338059780356	0.07017347509471024	cit[e]	import
2641	Blautia	Blank_2_1	1e-06	EX_lac_D(e)	-100.0	0.07017347509471024	lac_D[e]	import
2651	Blautia	Blank_2_1	1e-06	EX_fum(e)	-100.0	0.07017347509471024	fum[e]	import
2654	Blautia	Blank_2_1	1e-06	EX_pi(e)	-1.0101466330013835	0.07017347509471024	pi[e]	import
2670	Blautia	Blank_2_1	1e-06	EX_o2(e)	0.20551397776057456	0.07017347509471024	o2[e]	export
2688	Blautia	Blank_2_1	1e-06	EX_no3(e)	-5.062631250918045	0.07017347509471024	no3[e]	import
2690	Blautia	Blank_2_1	1e-06	EX_h(e)	-100.0	0.07017347509471024	h[e]	import
2693	Blautia	Blank_2_1	1e-06	EX_lac_L(e)	484.61142339431484	0.07017347509471024	lac_L[e]	export
2699	Blautia	Blank_2_1	1e-06	EX_Lcystin(e)	49.95719323880451	0.07017347509471024	Lcystin[e]	export
2701	Blautia	Blank_2_1	1e-06	EX_acald(e)	-100.0	0.07017347509471024	acald[e]	import
2707	Blautia	Blank_2_1	1e-06	EX_pnto_R(e)	-0.04280676119562088	0.07017347509471024	pnto_R[e]	import
2714	Blautia	Blank_2_1	1e-06	EX_ser_L(e)	-100.0	0.07017347509471024	ser_L[e]	import
2716	Blautia	Blank_2_1	1e-06	EX_so4(e)	-1.310596805341575	0.07017347509471024	so4[e]	import
2718	Blautia	Blank_2_1	1e-06	EX_his_L(e)	-0.21136101458459677	0.07017347509471024	his_L[e]	import
2719	Blautia	Blank_2_1	1e-06	EX_etoh(e)	-100.0	0.07017347509471024	etoh[e]	import
2734	Blautia	Blank_2_1	1e-06	EX_mqn7(e)	-0.035017127711481924	0.07017347509471024	mqn7[e]	import
2736	Blautia	Blank_2_1	1e-06	EX_26dap_M(e)	1.298226282379924	0.07017347509471024	26dap_M[e]	export
2737	Blautia	Blank_2_1	1e-06	EX_ca2(e)	-0.02140338059791702	0.07017347509471024	ca2[e]	import
2740	Blautia	Blank_2_1	1e-06	EX_ura(e)	99.83578361228149	0.07017347509471024	ura[e]	export
2754	Blautia	Blank_2_1	1e-06	EX_cu2(e)	-0.02140338059778054	0.07017347509471024	cu2[e]	import
2764	Blautia	Blank_2_1	1e-06	EX_phe_L(e)	-0.4503696314876777	0.07017347509471024	phe_L[e]	import
2790	Blautia	Blank_2_1	1e-06	EX_asn_L(e)	-0.3972224736903627	0.07017347509471024	asn_L[e]	import
2795	Blautia	Blank_2_1	1e-06	EX_met_L(e)	-0.3537619291124656	0.07017347509471024	met_L[e]	import
2799	Blautia	Blank_2_1	1e-06	EX_cl(e)	-0.02140338059778054	0.07017347509471024	cl[e]	import
2822	Blautia	Blank_2_1	1e-06	EX_arg_L(e)	49.496971521093656	0.07017347509471024	arg_L[e]	export
2831	Blautia	Blank_2_1	1e-06	EX_cobalt2(e)	-0.02140338059778054	0.07017347509471024	cobalt2[e]	import
2838	Blautia	Blank_2_1	1e-06	EX_nac(e)	-0.042806761195407717	0.07017347509471024	nac[e]	import
2839	Blautia	Blank_2_1	1e-06	EX_pydx(e)	-0.021403380597803334	0.07017347509471024	pydx[e]	import
2842	Blautia	Blank_2_1	1e-06	EX_gthrd(e)	-100.0	0.07017347509471024	gthrd[e]	import
2852	Blautia	Blank_2_1	1e-06	EX_succ(e)	59.29235755870059	0.07017347509471024	succ[e]	export
2853	Blautia	Blank_2_1	1e-06	EX_gly(e)	431.92664871030865	0.07017347509471024	gly[e]	export
2858	Blautia	Blank_2_1	1e-06	EX_thr_L(e)	-100.0	0.07017347509471024	thr_L[e]	import
2867	Blautia	Blank_2_1	1e-06	EX_ocdca(e)	-0.15148964186149752	0.07017347509471024	ocdca[e]	import
2871	Blautia	Blank_2_1	1e-06	EX_ac(e)	575.6936818648787	0.07017347509471024	ac[e]	export
2874	Blautia	Blank_2_1	1e-06	EX_mn2(e)	-0.021403380597774913	0.07017347509471024	mn2[e]	import
2884	Clostridium	Blank_2_1	1e-06	EX_7dhcdchol(e)	100.0	0.07708449916066244	7dhcdchol[e]	export
2896	Clostridium	Blank_2_1	1e-06	EX_glyc(e)	111.87325489630301	0.07708449916066244	glyc[e]	export
2905	Clostridium	Blank_2_1	1e-06	EX_h2(e)	-0.19402810225687972	0.07708449916066244	h2[e]	import
2909	Clostridium	Blank_2_1	1e-06	EX_adn(e)	-100.0	0.07708449916066244	adn[e]	import
2912	Clostridium	Blank_2_1	1e-06	EX_co2(e)	-100.0	0.07708449916066244	co2[e]	import
2913	Clostridium	Blank_2_1	1e-06	EX_no2(e)	583.7811762899591	0.07708449916066244	no2[e]	export
2922	Clostridium	Blank_2_1	1e-06	EX_C02528(e)	-100.0	0.07708449916066244	C02528[e]	import
2927	Clostridium	Blank_2_1	1e-06	EX_12dgr180(e)	-0.024669421256179633	0.07708449916066244	12dgr180[e]	import
2928	Clostridium	Blank_2_1	1e-06	EX_hxan(e)	-100.0	0.07708449916066244	hxan[e]	import
2930	Clostridium	Blank_2_1	1e-06	EX_pro_L(e)	-13.27949254172097	0.07708449916066244	pro_L[e]	import
2931	Clostridium	Blank_2_1	1e-06	EX_fol(e)	-0.014134323688722361	0.07708449916066244	fol[e]	import
2938	Clostridium	Blank_2_1	1e-06	EX_pac(e)	148.26996777363422	0.07708449916066244	pac[e]	export
2939	Clostridium	Blank_2_1	1e-06	EX_pyr(e)	-22.14538504032319	0.07708449916066244	pyr[e]	import
2943	Clostridium	Blank_2_1	1e-06	EX_lys_L(e)	5.190219152302397	0.07708449916066244	lys_L[e]	export
2947	Clostridium	Blank_2_1	1e-06	EX_pheme(e)	-0.004711441229531488	0.07708449916066244	pheme[e]	import
2955	Clostridium	Blank_2_1	1e-06	EX_orn(e)	50.753546127851905	0.07708449916066244	orn[e]	export
2958	Clostridium	Blank_2_1	1e-06	EX_mal_L(e)	-100.0	0.07708449916066244	mal_L[e]	import
2975	Clostridium	Blank_2_1	1e-06	EX_xan(e)	-100.0	0.07708449916066244	xan[e]	import
2976	Clostridium	Blank_2_1	1e-06	EX_nh4(e)	-100.0	0.07708449916066244	nh4[e]	import
2978	Clostridium	Blank_2_1	1e-06	EX_icdchol(e)	-100.0	0.07708449916066244	icdchol[e]	import
2982	Clostridium	Blank_2_1	1e-06	EX_tyr_L(e)	-26.863941025791632	0.07708449916066244	tyr_L[e]	import
2990	Clostridium	Blank_2_1	1e-06	EX_galur(e)	-2.435688407448901	0.07708449916066244	galur[e]	import
2996	Clostridium	Blank_2_1	1e-06	EX_asp_L(e)	-100.0	0.07708449916066244	asp_L[e]	import
3005	Clostridium	Blank_2_1	1e-06	EX_ddca(e)	-1.212295044980948	0.07708449916066244	ddca[e]	import
3006	Clostridium	Blank_2_1	1e-06	EX_gua(e)	-100.0	0.07708449916066244	gua[e]	import
3016	Clostridium	Blank_2_1	1e-06	EX_acac(e)	-100.0	0.07708449916066244	acac[e]	import
3022	Clostridium	Blank_2_1	1e-06	EX_trp_L(e)	-0.03948412512639789	0.07708449916066244	trp_L[e]	import
3032	Clostridium	Blank_2_1	1e-06	EX_ile_L(e)	11.403948702308128	0.07708449916066244	ile_L[e]	export
3037	Clostridium	Blank_2_1	1e-06	EX_cys_L(e)	99.85212997115411	0.07708449916066244	cys_L[e]	export
3038	Clostridium	Blank_2_1	1e-06	EX_lald_L(e)	-100.0	0.07708449916066244	lald_L[e]	import
3050	Clostridium	Blank_2_1	1e-06	EX_val_L(e)	-0.2323362977723491	0.07708449916066244	val_L[e]	import
3053	Clostridium	Blank_2_1	1e-06	EX_glyc3p(e)	99.11623780132767	0.07708449916066244	glyc3p[e]	export
3056	Clostridium	Blank_2_1	1e-06	EX_zn2(e)	-0.006068528741081991	0.07708449916066244	zn2[e]	import
3068	Clostridium	Blank_2_1	1e-06	EX_urea(e)	-8.636705099586964	0.07708449916066244	urea[e]	import
3072	Clostridium	Blank_2_1	1e-06	EX_fe3(e)	-0.006068528741081991	0.07708449916066244	fe3[e]	import
3073	Clostridium	Blank_2_1	1e-06	EX_isoval(e)	13.034626481832312	0.07708449916066244	isoval[e]	export
3079	Clostridium	Blank_2_1	1e-06	EX_thymd(e)	-0.01239113387703128	0.07708449916066244	thymd[e]	import
3083	Clostridium	Blank_2_1	1e-06	EX_mg2(e)	-0.0060685287411388344	0.07708449916066244	mg2[e]	import
3090	Clostridium	Blank_2_1	1e-06	EX_12ppd_S(e)	-100.0	0.07708449916066244	12ppd_S[e]	import
3099	Clostridium	Blank_2_1	1e-06	EX_glu_L(e)	-100.0	0.07708449916066244	glu_L[e]	import
3110	Clostridium	Blank_2_1	1e-06	EX_ala_L(e)	-100.0	0.07708449916066244	ala_L[e]	import
3113	Clostridium	Blank_2_1	1e-06	EX_fuc_L(e)	-100.0	0.07708449916066244	fuc_L[e]	import
3115	Clostridium	Blank_2_1	1e-06	EX_for(e)	-100.0	0.07708449916066244	for[e]	import
3117	Clostridium	Blank_2_1	1e-06	EX_fe2(e)	-0.006068528741081991	0.07708449916066244	fe2[e]	import
3140	Clostridium	Blank_2_1	1e-06	EX_cholate(e)	200.0	0.07708449916066244	cholate[e]	export
3157	Clostridium	Blank_2_1	1e-06	EX_h2o(e)	-100.0	0.07708449916066244	h2o[e]	import
3158	Clostridium	Blank_2_1	1e-06	EX_leu_L(e)	-13.34386175264433	0.07708449916066244	leu_L[e]	import
3163	Clostridium	Blank_2_1	1e-06	EX_gln_L(e)	161.1821524882746	0.07708449916066244	gln_L[e]	export
3169	Clostridium	Blank_2_1	1e-06	EX_ala_D(e)	-100.0	0.07708449916066244	ala_D[e]	import
3174	Clostridium	Blank_2_1	1e-06	EX_isochol(e)	100.0	0.07708449916066244	isochol[e]	export
3180	Clostridium	Blank_2_1	1e-06	EX_fru(e)	462.90904171631473	0.07708449916066244	fru[e]	export
3185	Clostridium	Blank_2_1	1e-06	EX_5mta(e)	-0.040437247876567994	0.07708449916066244	5mta[e]	import
3196	Clostridium	Blank_2_1	1e-06	EX_cytd(e)	99.97106823422008	0.07708449916066244	cytd[e]	export
3200	Clostridium	Blank_2_1	1e-06	EX_3mop(e)	-11.65005121094714	0.07708449916066244	3mop[e]	import
3201	Clostridium	Blank_2_1	1e-06	EX_thm(e)	-0.00471144122953413	0.07708449916066244	thm[e]	import
3211	Clostridium	Blank_2_1	1e-06	EX_k(e)	-0.0060685287411388344	0.07708449916066244	k[e]	import
3212	Clostridium	Blank_2_1	1e-06	EX_ribflv(e)	-0.012137057482277669	0.07708449916066244	ribflv[e]	import
3221	Clostridium	Blank_2_1	1e-06	EX_2ddglcn(e)	-2.4805825176533176	0.07708449916066244	2ddglcn[e]	import
3236	Clostridium	Blank_2_1	1e-06	EX_rmn(e)	-0.26076284102325736	0.07708449916066244	rmn[e]	import
3239	Clostridium	Blank_2_1	1e-06	EX_tmao(e)	-0.19402810225678474	0.07708449916066244	tmao[e]	import
3242	Clostridium	Blank_2_1	1e-06	EX_ins(e)	223.9613744653765	0.07708449916066244	ins[e]	export
3246	Clostridium	Blank_2_1	1e-06	EX_csn(e)	-100.0	0.07708449916066244	csn[e]	import
3252	Clostridium	Blank_2_1	1e-06	EX_ade(e)	-100.0	0.07708449916066244	ade[e]	import
3254	Clostridium	Blank_2_1	1e-06	EX_2obut(e)	-22.936864278182156	0.07708449916066244	2obut[e]	import
3257	Clostridium	Blank_2_1	1e-06	EX_glcn(e)	-21.56503567835668	0.07708449916066244	glcn[e]	import
3260	Clostridium	Blank_2_1	1e-06	EX_spmd(e)	-0.00471144122953413	0.07708449916066244	spmd[e]	import
3265	Clostridium	Blank_2_1	1e-06	EX_sheme(e)	-0.00471144122953413	0.07708449916066244	sheme[e]	import
3266	Clostridium	Blank_2_1	1e-06	EX_dcyt(e)	199.96237124284664	0.07708449916066244	dcyt[e]	export
3278	Clostridium	Blank_2_1	1e-06	EX_3dhchol(e)	-100.0	0.07708449916066244	3dhchol[e]	import
3283	Clostridium	Blank_2_1	1e-06	EX_cit(e)	-0.018205586223302817	0.07708449916066244	cit[e]	import
3284	Clostridium	Blank_2_1	1e-06	EX_lac_D(e)	-100.0	0.07708449916066244	lac_D[e]	import
3295	Clostridium	Blank_2_1	1e-06	EX_fum(e)	-100.0	0.07708449916066244	fum[e]	import
3298	Clostridium	Blank_2_1	1e-06	EX_pi(e)	-100.0	0.07708449916066244	pi[e]	import
3320	Clostridium	Blank_2_1	1e-06	EX_3dhcdchol(e)	100.0	0.07708449916066244	3dhcdchol[e]	export
3325	Clostridium	Blank_2_1	1e-06	EX_pydxn(e)	-0.0060685287411388344	0.07708449916066244	pydxn[e]	import
3330	Clostridium	Blank_2_1	1e-06	EX_but(e)	-39.599269682134945	0.07708449916066244	but[e]	import
3338	Clostridium	Blank_2_1	1e-06	EX_h(e)	-100.0	0.07708449916066244	h[e]	import
3341	Clostridium	Blank_2_1	1e-06	EX_lac_L(e)	-100.0	0.07708449916066244	lac_L[e]	import
3348	Clostridium	Blank_2_1	1e-06	EX_acald(e)	-0.45552499331063245	0.07708449916066244	acald[e]	import
3355	Clostridium	Blank_2_1	1e-06	EX_pnto_R(e)	-0.012137057481595548	0.07708449916066244	pnto_R[e]	import
3363	Clostridium	Blank_2_1	1e-06	EX_ser_L(e)	-100.0	0.07708449916066244	ser_L[e]	import
3365	Clostridium	Blank_2_1	1e-06	EX_so4(e)	-0.006068528741081991	0.07708449916066244	so4[e]	import
3367	Clostridium	Blank_2_1	1e-06	EX_his_L(e)	22.614337124452533	0.07708449916066244	his_L[e]	export
3368	Clostridium	Blank_2_1	1e-06	EX_etoh(e)	-100.0	0.07708449916066244	etoh[e]	import
3369	Clostridium	Blank_2_1	1e-06	EX_chol(e)	-1.2972776769500216	0.07708449916066244	chol[e]	import
3386	Clostridium	Blank_2_1	1e-06	EX_26dap_M(e)	-5.435553625777857	0.07708449916066244	26dap_M[e]	import
3387	Clostridium	Blank_2_1	1e-06	EX_ca2(e)	-0.0060685287411388344	0.07708449916066244	ca2[e]	import
3389	Clostridium	Blank_2_1	1e-06	EX_dad_2(e)	275.94043334897924	0.07708449916066244	dad_2[e]	export
3391	Clostridium	Blank_2_1	1e-06	EX_ura(e)	-100.0	0.07708449916066244	ura[e]	import
3396	Clostridium	Blank_2_1	1e-06	EX_mqn8(e)	-0.009422882459105608	0.07708449916066244	mqn8[e]	import
3409	Clostridium	Blank_2_1	1e-06	EX_cu2(e)	-0.006068528741081991	0.07708449916066244	cu2[e]	import
3411	Clostridium	Blank_2_1	1e-06	EX_tma(e)	1.4913057792068685	0.07708449916066244	tma[e]	export
3420	Clostridium	Blank_2_1	1e-06	EX_7ocholate(e)	-100.0	0.07708449916066244	7ocholate[e]	import
3422	Clostridium	Blank_2_1	1e-06	EX_phe_L(e)	-100.0	0.07708449916066244	phe_L[e]	import
3423	Clostridium	Blank_2_1	1e-06	EX_hdca(e)	1.3014775441664597	0.07708449916066244	hdca[e]	export
3424	Clostridium	Blank_2_1	1e-06	EX_12dhchol(e)	-100.0	0.07708449916066244	12dhchol[e]	import
3431	Clostridium	Blank_2_1	1e-06	EX_akg(e)	-3.9780410891803086	0.07708449916066244	akg[e]	import
3434	Clostridium	Blank_2_1	1e-06	EX_phpyr(e)	-21.61639183372003	0.07708449916066244	phpyr[e]	import
3453	Clostridium	Blank_2_1	1e-06	EX_asn_L(e)	-100.0	0.07708449916066244	asn_L[e]	import
3458	Clostridium	Blank_2_1	1e-06	EX_met_L(e)	-100.0	0.07708449916066244	met_L[e]	import
3463	Clostridium	Blank_2_1	1e-06	EX_cl(e)	-0.0060685287411388344	0.07708449916066244	cl[e]	import
3486	Clostridium	Blank_2_1	1e-06	EX_arg_L(e)	-50.902339725892716	0.07708449916066244	arg_L[e]	import
3495	Clostridium	Blank_2_1	1e-06	EX_cobalt2(e)	-0.0060685287411388344	0.07708449916066244	cobalt2[e]	import
3504	Clostridium	Blank_2_1	1e-06	EX_nac(e)	-0.01213705748295979	0.07708449916066244	nac[e]	import
3517	Clostridium	Blank_2_1	1e-06	EX_uri(e)	-100.0	0.07708449916066244	uri[e]	import
3519	Clostridium	Blank_2_1	1e-06	EX_succ(e)	-100.0	0.07708449916066244	succ[e]	import
3520	Clostridium	Blank_2_1	1e-06	EX_gly(e)	-100.0	0.07708449916066244	gly[e]	import
3525	Clostridium	Blank_2_1	1e-06	EX_thr_L(e)	-100.0	0.07708449916066244	thr_L[e]	import
3527	Clostridium	Blank_2_1	1e-06	EX_glcur(e)	-1.337124404027989	0.07708449916066244	glcur[e]	import
3538	Clostridium	Blank_2_1	1e-06	EX_ttdca(e)	-0.08918249918541149	0.07708449916066244	ttdca[e]	import
3541	Clostridium	Blank_2_1	1e-06	EX_ac(e)	-100.0	0.07708449916066244	ac[e]	import
3543	Clostridium	Blank_2_1	1e-06	EX_ptrc(e)	-0.004711441229531488	0.07708449916066244	ptrc[e]	import
3545	Clostridium	Blank_2_1	1e-06	EX_mn2(e)	-0.0060685287410864215	0.07708449916066244	mn2[e]	import
3555	Clostridium	Blank_2_1	1e-06	EX_4abut(e)	107.81609194588718	0.07708449916066244	4abut[e]	export
3558	Clostridium_sordellii_ATCC_9714	Blank_2_1	1e-06	EX_glyc(e)	-1.1282093844588417	0.008333333333333305	glyc[e]	import
3560	Clostridium_sordellii_ATCC_9714	Blank_2_1	1e-06	EX_adn(e)	-100.0	0.008333333333333305	adn[e]	import
3561	Clostridium_sordellii_ATCC_9714	Blank_2_1	1e-06	EX_co2(e)	520.6413977708658	0.008333333333333305	co2[e]	export
3563	Clostridium_sordellii_ATCC_9714	Blank_2_1	1e-06	EX_alahis(e)	-0.11429040000000032	0.008333333333333305	alahis[e]	import
3565	Clostridium_sordellii_ATCC_9714	Blank_2_1	1e-06	EX_12dgr180(e)	-0.005551476153091693	0.008333333333333305	12dgr180[e]	import
3567	Clostridium_sordellii_ATCC_9714	Blank_2_1	1e-06	EX_alaleu(e)	-0.5526888000000127	0.008333333333333305	alaleu[e]	import
3568	Clostridium_sordellii_ATCC_9714	Blank_2_1	1e-06	EX_pro_L(e)	-29.46514058933485	0.008333333333333305	pro_L[e]	import
3569	Clostridium_sordellii_ATCC_9714	Blank_2_1	1e-06	EX_fol(e)	-0.0031807134867705145	0.008333333333333305	fol[e]	import
3571	Clostridium_sordellii_ATCC_9714	Blank_2_1	1e-06	EX_lys_L(e)	-0.04322568676592198	0.008333333333333305	lys_L[e]	import
3572	Clostridium_sordellii_ATCC_9714	Blank_2_1	1e-06	EX_pheme(e)	-0.0010602378288950831	0.008333333333333305	pheme[e]	import
3577	Clostridium_sordellii_ATCC_9714	Blank_2_1	1e-06	EX_alaglu(e)	-9.801140040000035	0.008333333333333305	alaglu[e]	import
3579	Clostridium_sordellii_ATCC_9714	Blank_2_1	1e-06	EX_nh4(e)	710.3900335609064	0.008333333333333305	nh4[e]	export
3580	Clostridium_sordellii_ATCC_9714	Blank_2_1	1e-06	EX_tyr_L(e)	-0.014827866105974863	0.008333333333333305	tyr_L[e]	import
3581	Clostridium_sordellii_ATCC_9714	Blank_2_1	1e-06	EX_asp_L(e)	-100.0	0.008333333333333305	asp_L[e]	import
3583	Clostridium_sordellii_ATCC_9714	Blank_2_1	1e-06	EX_duri(e)	-0.3373566000000068	0.008333333333333305	duri[e]	import
3586	Clostridium_sordellii_ATCC_9714	Blank_2_1	1e-06	EX_trp_L(e)	-12.775413964940412	0.008333333333333305	trp_L[e]	import
3588	Clostridium_sordellii_ATCC_9714	Blank_2_1	1e-06	EX_indole(e)	12.76813677301584	0.008333333333333305	indole[e]	export
3589	Clostridium_sordellii_ATCC_9714	Blank_2_1	1e-06	EX_ile_L(e)	-100.0	0.008333333333333305	ile_L[e]	import
3590	Clostridium_sordellii_ATCC_9714	Blank_2_1	1e-06	EX_cys_L(e)	-0.009725899704790208	0.008333333333333305	cys_L[e]	import
3594	Clostridium_sordellii_ATCC_9714	Blank_2_1	1e-06	EX_val_L(e)	-0.04109177736054903	0.008333333333333305	val_L[e]	import
3595	Clostridium_sordellii_ATCC_9714	Blank_2_1	1e-06	EX_glyc3p(e)	-0.1234422256910932	0.008333333333333305	glyc3p[e]	import
3597	Clostridium_sordellii_ATCC_9714	Blank_2_1	1e-06	EX_zn2(e)	-0.0010602378288950831	0.008333333333333305	zn2[e]	import
3599	Clostridium_sordellii_ATCC_9714	Blank_2_1	1e-06	EX_fe3(e)	-0.0010602378288950831	0.008333333333333305	fe3[e]	import
3602	Clostridium_sordellii_ATCC_9714	Blank_2_1	1e-06	EX_thymd(e)	-0.0026062271505225	0.008333333333333305	thymd[e]	import
3603	Clostridium_sordellii_ATCC_9714	Blank_2_1	1e-06	EX_mg2(e)	-0.0010602378289377157	0.008333333333333305	mg2[e]	import
3606	Clostridium_sordellii_ATCC_9714	Blank_2_1	1e-06	EX_alathr(e)	-14.117342280000038	0.008333333333333305	alathr[e]	import
3607	Clostridium_sordellii_ATCC_9714	Blank_2_1	1e-06	EX_glu_L(e)	-100.0	0.008333333333333305	glu_L[e]	import
3609	Clostridium_sordellii_ATCC_9714	Blank_2_1	1e-06	EX_ala_L(e)	-100.0	0.008333333333333305	ala_L[e]	import
3613	Clostridium_sordellii_ATCC_9714	Blank_2_1	1e-06	EX_fe2(e)	-0.0010602378288950831	0.008333333333333305	fe2[e]	import
3615	Clostridium_sordellii_ATCC_9714	Blank_2_1	1e-06	EX_alagln(e)	-0.0050280000000100245	0.008333333333333305	alagln[e]	import
3619	Clostridium_sordellii_ATCC_9714	Blank_2_1	1e-06	EX_h2o(e)	-100.0	0.008333333333333305	h2o[e]	import
3620	Clostridium_sordellii_ATCC_9714	Blank_2_1	1e-06	EX_leu_L(e)	0.4951873394339865	0.008333333333333305	leu_L[e]	export
3621	Clostridium_sordellii_ATCC_9714	Blank_2_1	1e-06	EX_gln_L(e)	139.18091574619268	0.008333333333333305	gln_L[e]	export
3622	Clostridium_sordellii_ATCC_9714	Blank_2_1	1e-06	EX_dgsn(e)	-0.006645525362728222	0.008333333333333305	dgsn[e]	import
3623	Clostridium_sordellii_ATCC_9714	Blank_2_1	1e-06	EX_glyasp(e)	-22.56483468000006	0.008333333333333305	glyasp[e]	import
3624	Clostridium_sordellii_ATCC_9714	Blank_2_1	1e-06	EX_ala_D(e)	-100.0	0.008333333333333305	ala_D[e]	import
3627	Clostridium_sordellii_ATCC_9714	Blank_2_1	1e-06	EX_fru(e)	-0.3518002607753914	0.008333333333333305	fru[e]	import
3629	Clostridium_sordellii_ATCC_9714	Blank_2_1	1e-06	EX_cytd(e)	-100.0	0.008333333333333305	cytd[e]	import
3632	Clostridium_sordellii_ATCC_9714	Blank_2_1	1e-06	EX_3mop(e)	99.95278483740015	0.008333333333333305	3mop[e]	export
3633	Clostridium_sordellii_ATCC_9714	Blank_2_1	1e-06	EX_thm(e)	-0.0010602378289377157	0.008333333333333305	thm[e]	import
3634	Clostridium_sordellii_ATCC_9714	Blank_2_1	1e-06	EX_k(e)	-0.0010602378289377157	0.008333333333333305	k[e]	import
3635	Clostridium_sordellii_ATCC_9714	Blank_2_1	1e-06	EX_ribflv(e)	-0.002120475657804377	0.008333333333333305	ribflv[e]	import
3642	Clostridium_sordellii_ATCC_9714	Blank_2_1	1e-06	EX_spmd(e)	-0.0010602378289013632	0.008333333333333305	spmd[e]	import
3643	Clostridium_sordellii_ATCC_9714	Blank_2_1	1e-06	EX_sheme(e)	-0.0010602378289013632	0.008333333333333305	sheme[e]	import
3644	Clostridium_sordellii_ATCC_9714	Blank_2_1	1e-06	EX_dcyt(e)	201.7182134903834	0.008333333333333305	dcyt[e]	export
3646	Clostridium_sordellii_ATCC_9714	Blank_2_1	1e-06	EX_cit(e)	-0.0021204756578027265	0.008333333333333305	cit[e]	import
3647	Clostridium_sordellii_ATCC_9714	Blank_2_1	1e-06	EX_lac_D(e)	-100.0	0.008333333333333305	lac_D[e]	import
3648	Clostridium_sordellii_ATCC_9714	Blank_2_1	1e-06	EX_fum(e)	-100.0	0.008333333333333305	fum[e]	import
3650	Clostridium_sordellii_ATCC_9714	Blank_2_1	1e-06	EX_cgly(e)	-0.0010602378289013632	0.008333333333333305	cgly[e]	import
3655	Clostridium_sordellii_ATCC_9714	Blank_2_1	1e-06	EX_but(e)	400.31262171860374	0.008333333333333305	but[e]	export
3658	Clostridium_sordellii_ATCC_9714	Blank_2_1	1e-06	EX_h(e)	-100.0	0.008333333333333305	h[e]	import
3660	Clostridium_sordellii_ATCC_9714	Blank_2_1	1e-06	EX_alagly(e)	-1.0766471999999965	0.008333333333333305	alagly[e]	import
3661	Clostridium_sordellii_ATCC_9714	Blank_2_1	1e-06	EX_acald(e)	-100.0	0.008333333333333305	acald[e]	import
3663	Clostridium_sordellii_ATCC_9714	Blank_2_1	1e-06	EX_pnto_R(e)	-0.0021204756576480577	0.008333333333333305	pnto_R[e]	import
3664	Clostridium_sordellii_ATCC_9714	Blank_2_1	1e-06	EX_ser_L(e)	-100.0	0.008333333333333305	ser_L[e]	import
3665	Clostridium_sordellii_ATCC_9714	Blank_2_1	1e-06	EX_so4(e)	-0.0010602378289013632	0.008333333333333305	so4[e]	import
3666	Clostridium_sordellii_ATCC_9714	Blank_2_1	1e-06	EX_his_L(e)	0.1033473707163921	0.008333333333333305	his_L[e]	export
3667	Clostridium_sordellii_ATCC_9714	Blank_2_1	1e-06	EX_etoh(e)	-100.0	0.008333333333333305	etoh[e]	import
3671	Clostridium_sordellii_ATCC_9714	Blank_2_1	1e-06	EX_mqn7(e)	-0.002120475657804377	0.008333333333333305	mqn7[e]	import
3672	Clostridium_sordellii_ATCC_9714	Blank_2_1	1e-06	EX_ca2(e)	-0.0010602378288950831	0.008333333333333305	ca2[e]	import
3673	Clostridium_sordellii_ATCC_9714	Blank_2_1	1e-06	EX_dad_2(e)	100.02886836238622	0.008333333333333305	dad_2[e]	export
3674	Clostridium_sordellii_ATCC_9714	Blank_2_1	1e-06	EX_ura(e)	-1.3890976398915456	0.008333333333333305	ura[e]	import
3675	Clostridium_sordellii_ATCC_9714	Blank_2_1	1e-06	EX_alaasp(e)	-45.281930280000125	0.008333333333333305	alaasp[e]	import
3677	Clostridium_sordellii_ATCC_9714	Blank_2_1	1e-06	EX_cu2(e)	-0.0010602378288950831	0.008333333333333305	cu2[e]	import
3678	Clostridium_sordellii_ATCC_9714	Blank_2_1	1e-06	EX_phe_L(e)	-100.0	0.008333333333333305	phe_L[e]	import
3679	Clostridium_sordellii_ATCC_9714	Blank_2_1	1e-06	EX_phpyr(e)	99.97647224667504	0.008333333333333305	phpyr[e]	export
3680	Clostridium_sordellii_ATCC_9714	Blank_2_1	1e-06	EX_asn_L(e)	-100.0	0.008333333333333305	asn_L[e]	import
3681	Clostridium_sordellii_ATCC_9714	Blank_2_1	1e-06	EX_met_L(e)	-0.016216603129805662	0.008333333333333305	met_L[e]	import
3682	Clostridium_sordellii_ATCC_9714	Blank_2_1	1e-06	EX_cl(e)	-0.0010602378289377157	0.008333333333333305	cl[e]	import
3688	Clostridium_sordellii_ATCC_9714	Blank_2_1	1e-06	EX_arg_L(e)	-0.025825912327861716	0.008333333333333305	arg_L[e]	import
3690	Clostridium_sordellii_ATCC_9714	Blank_2_1	1e-06	EX_cobalt2(e)	-0.0010602378289377157	0.008333333333333305	cobalt2[e]	import
3692	Clostridium_sordellii_ATCC_9714	Blank_2_1	1e-06	EX_nac(e)	-0.002120475658595374	0.008333333333333305	nac[e]	import
3693	Clostridium_sordellii_ATCC_9714	Blank_2_1	1e-06	EX_pydx(e)	-0.0010602378289013632	0.008333333333333305	pydx[e]	import
3696	Clostridium_sordellii_ATCC_9714	Blank_2_1	1e-06	EX_uri(e)	-100.0	0.008333333333333305	uri[e]	import
3697	Clostridium_sordellii_ATCC_9714	Blank_2_1	1e-06	EX_succ(e)	349.48942926056316	0.008333333333333305	succ[e]	export
3698	Clostridium_sordellii_ATCC_9714	Blank_2_1	1e-06	EX_gly(e)	23.59106243476387	0.008333333333333305	gly[e]	export
3699	Clostridium_sordellii_ATCC_9714	Blank_2_1	1e-06	EX_thr_L(e)	14.092392365525711	0.008333333333333305	thr_L[e]	export
3701	Clostridium_sordellii_ATCC_9714	Blank_2_1	1e-06	EX_amp(e)	-0.042429663792361794	0.008333333333333305	amp[e]	import
3703	Clostridium_sordellii_ATCC_9714	Blank_2_1	1e-06	EX_ac(e)	-100.0	0.008333333333333305	ac[e]	import
3704	Clostridium_sordellii_ATCC_9714	Blank_2_1	1e-06	EX_ptrc(e)	-0.0010602378288950831	0.008333333333333305	ptrc[e]	import
3705	Clostridium_sordellii_ATCC_9714	Blank_2_1	1e-06	EX_mn2(e)	-0.0010602378289013632	0.008333333333333305	mn2[e]	import
3711	Clostridium_sp_SY8519	Blank_2_1	1e-06	EX_glyc(e)	-100.0	0.008333333333333305	glyc[e]	import
3713	Clostridium_sp_SY8519	Blank_2_1	1e-06	EX_co2(e)	200.3508386327177	0.008333333333333305	co2[e]	export
3717	Clostridium_sp_SY8519	Blank_2_1	1e-06	EX_12dgr180(e)	-0.001065158783262632	0.008333333333333305	12dgr180[e]	import
3718	Clostridium_sp_SY8519	Blank_2_1	1e-06	EX_hxan(e)	-0.014076774243619639	0.008333333333333305	hxan[e]	import
3720	Clostridium_sp_SY8519	Blank_2_1	1e-06	EX_pro_L(e)	-0.012937291414345964	0.008333333333333305	pro_L[e]	import
3721	Clostridium_sp_SY8519	Blank_2_1	1e-06	EX_lys_L(e)	-0.04772602542959703	0.008333333333333305	lys_L[e]	import
3722	Clostridium_sp_SY8519	Blank_2_1	1e-06	EX_pheme(e)	-0.0011706219465708045	0.008333333333333305	pheme[e]	import
3726	Clostridium_sp_SY8519	Blank_2_1	1e-06	EX_xan(e)	-0.014086107137813997	0.008333333333333305	xan[e]	import
3727	Clostridium_sp_SY8519	Blank_2_1	1e-06	EX_nh4(e)	299.8270189891719	0.008333333333333305	nh4[e]	export
3728	Clostridium_sp_SY8519	Blank_2_1	1e-06	EX_tyr_L(e)	-0.016371633808148545	0.008333333333333305	tyr_L[e]	import
3729	Clostridium_sp_SY8519	Blank_2_1	1e-06	EX_asp_L(e)	-100.0	0.008333333333333305	asp_L[e]	import
3733	Clostridium_sp_SY8519	Blank_2_1	1e-06	EX_acac(e)	-99.9536118833621	0.008333333333333305	acac[e]	import
3734	Clostridium_sp_SY8519	Blank_2_1	1e-06	EX_glc_D(e)	-100.0	0.008333333333333305	glc_D[e]	import
3735	Clostridium_sp_SY8519	Blank_2_1	1e-06	EX_ile_L(e)	-0.05213085596813016	0.008333333333333305	ile_L[e]	import
3736	Clostridium_sp_SY8519	Blank_2_1	1e-06	EX_cys_L(e)	-0.011909110363658278	0.008333333333333305	cys_L[e]	import
3739	Clostridium_sp_SY8519	Blank_2_1	1e-06	EX_val_L(e)	-0.0453699491665418	0.008333333333333305	val_L[e]	import
3741	Clostridium_sp_SY8519	Blank_2_1	1e-06	EX_zn2(e)	-0.0011706219465669279	0.008333333333333305	zn2[e]	import
3743	Clostridium_sp_SY8519	Blank_2_1	1e-06	EX_fe3(e)	-0.0011706219465708045	0.008333333333333305	fe3[e]	import
3745	Clostridium_sp_SY8519	Blank_2_1	1e-06	EX_gam(e)	-0.029291866530684274	0.008333333333333305	gam[e]	import
3746	Clostridium_sp_SY8519	Blank_2_1	1e-06	EX_mg2(e)	-0.0011706219465850154	0.008333333333333305	mg2[e]	import
3749	Clostridium_sp_SY8519	Blank_2_1	1e-06	EX_glu_L(e)	0.015278535307743368	0.008333333333333305	glu_L[e]	export
3751	Clostridium_sp_SY8519	Blank_2_1	1e-06	EX_ala_L(e)	-0.07491542564002884	0.008333333333333305	ala_L[e]	import
3752	Clostridium_sp_SY8519	Blank_2_1	1e-06	EX_for(e)	-100.0	0.008333333333333305	for[e]	import
3754	Clostridium_sp_SY8519	Blank_2_1	1e-06	EX_fe2(e)	-0.0023412438931273982	0.008333333333333305	fe2[e]	import
3760	Clostridium_sp_SY8519	Blank_2_1	1e-06	EX_h2o(e)	201.3526802474587	0.008333333333333305	h2o[e]	export
3761	Clostridium_sp_SY8519	Blank_2_1	1e-06	EX_leu_L(e)	-0.06348808716630475	0.008333333333333305	leu_L[e]	import
3762	Clostridium_sp_SY8519	Blank_2_1	1e-06	EX_gln_L(e)	-100.0	0.008333333333333305	gln_L[e]	import
3765	Clostridium_sp_SY8519	Blank_2_1	1e-06	EX_fru(e)	-100.0	0.008333333333333305	fru[e]	import
3768	Clostridium_sp_SY8519	Blank_2_1	1e-06	EX_thm(e)	-0.0011706219465708045	0.008333333333333305	thm[e]	import
3770	Clostridium_sp_SY8519	Blank_2_1	1e-06	EX_k(e)	-0.0011706219465850154	0.008333333333333305	k[e]	import
3774	Clostridium_sp_SY8519	Blank_2_1	1e-06	EX_tmao(e)	-0.005853109732925077	0.008333333333333305	tmao[e]	import
3776	Clostridium_sp_SY8519	Blank_2_1	1e-06	EX_spmd(e)	-0.0011706219465669279	0.008333333333333305	spmd[e]	import
3778	Clostridium_sp_SY8519	Blank_2_1	1e-06	EX_pi(e)	-0.183142098439248	0.008333333333333305	pi[e]	import
3783	Clostridium_sp_SY8519	Blank_2_1	1e-06	EX_but(e)	299.88072217464344	0.008333333333333305	but[e]	export
3785	Clostridium_sp_SY8519	Blank_2_1	1e-06	EX_h(e)	-100.0	0.008333333333333305	h[e]	import
3787	Clostridium_sp_SY8519	Blank_2_1	1e-06	EX_lac_L(e)	-100.0	0.008333333333333305	lac_L[e]	import
3789	Clostridium_sp_SY8519	Blank_2_1	1e-06	EX_pnto_R(e)	-0.0023412438933974045	0.008333333333333305	pnto_R[e]	import
3790	Clostridium_sp_SY8519	Blank_2_1	1e-06	EX_so4(e)	-0.0011706219465708045	0.008333333333333305	so4[e]	import
3791	Clostridium_sp_SY8519	Blank_2_1	1e-06	EX_his_L(e)	-0.012082336521186772	0.008333333333333305	his_L[e]	import
3794	Clostridium_sp_SY8519	Blank_2_1	1e-06	EX_mqn7(e)	-0.002341243893170031	0.008333333333333305	mqn7[e]	import
3795	Clostridium_sp_SY8519	Blank_2_1	1e-06	EX_ca2(e)	-0.0011706219465669279	0.008333333333333305	ca2[e]	import
3798	Clostridium_sp_SY8519	Blank_2_1	1e-06	EX_cu2(e)	-0.0011706219465708045	0.008333333333333305	cu2[e]	import
3799	Clostridium_sp_SY8519	Blank_2_1	1e-06	EX_tma(e)	0.005853109732925077	0.008333333333333305	tma[e]	export
3800	Clostridium_sp_SY8519	Blank_2_1	1e-06	EX_phe_L(e)	-0.025977288910894458	0.008333333333333305	phe_L[e]	import
3802	Clostridium_sp_SY8519	Blank_2_1	1e-06	EX_asn_L(e)	-0.0218696365522959	0.008333333333333305	asn_L[e]	import
3803	Clostridium_sp_SY8519	Blank_2_1	1e-06	EX_met_L(e)	-0.01790495585521512	0.008333333333333305	met_L[e]	import
3804	Clostridium_sp_SY8519	Blank_2_1	1e-06	EX_cl(e)	-0.0011706219465708045	0.008333333333333305	cl[e]	import
3810	Clostridium_sp_SY8519	Blank_2_1	1e-06	EX_arg_L(e)	-0.04049015843778074	0.008333333333333305	arg_L[e]	import
3812	Clostridium_sp_SY8519	Blank_2_1	1e-06	EX_cobalt2(e)	-0.0011706219465850154	0.008333333333333305	cobalt2[e]	import
3813	Clostridium_sp_SY8519	Blank_2_1	1e-06	EX_nac(e)	-0.002341243893170031	0.008333333333333305	nac[e]	import
3814	Clostridium_sp_SY8519	Blank_2_1	1e-06	EX_pydx(e)	-0.0011706219465708045	0.008333333333333305	pydx[e]	import
3816	Clostridium_sp_SY8519	Blank_2_1	1e-06	EX_succ(e)	499.4582032586565	0.008333333333333305	succ[e]	export
3817	Clostridium_sp_SY8519	Blank_2_1	1e-06	EX_gly(e)	-0.10180046738776127	0.008333333333333305	gly[e]	import
3818	Clostridium_sp_SY8519	Blank_2_1	1e-06	EX_thr_L(e)	-0.027547514956040686	0.008333333333333305	thr_L[e]	import
3819	Clostridium_sp_SY8519	Blank_2_1	1e-06	EX_ocdca(e)	-0.010128591979082557	0.008333333333333305	ocdca[e]	import
3822	Clostridium_sp_SY8519	Blank_2_1	1e-06	EX_ac(e)	-100.0	0.008333333333333305	ac[e]	import
3823	Clostridium_sp_SY8519	Blank_2_1	1e-06	EX_mn2(e)	-0.0011706219465669279	0.008333333333333305	mn2[e]	import
3836	Collinsella	Blank_2_1	1e-06	EX_glyc(e)	-100.0	0.02764409624898202	glyc[e]	import
3850	Collinsella	Blank_2_1	1e-06	EX_adn(e)	47.72567344760091	0.02764409624898202	adn[e]	export
3853	Collinsella	Blank_2_1	1e-06	EX_co2(e)	-100.0	0.02764409624898202	co2[e]	import
3867	Collinsella	Blank_2_1	1e-06	EX_hxan(e)	100.0	0.02764409624898202	hxan[e]	export
3869	Collinsella	Blank_2_1	1e-06	EX_pro_L(e)	-0.0506704939575684	0.02764409624898202	pro_L[e]	import
3870	Collinsella	Blank_2_1	1e-06	EX_fol(e)	-0.0015492472308551442	0.02764409624898202	fol[e]	import
3879	Collinsella	Blank_2_1	1e-06	EX_lys_L(e)	-0.08891337023146662	0.02764409624898202	lys_L[e]	import
3880	Collinsella	Blank_2_1	1e-06	EX_pheme(e)	-0.0005164157435766903	0.02764409624898202	pheme[e]	import
3888	Collinsella	Blank_2_1	1e-06	EX_orn(e)	-0.0010328314872367628	0.02764409624898202	orn[e]	import
3906	Collinsella	Blank_2_1	1e-06	EX_xan(e)	199.96255862604062	0.02764409624898202	xan[e]	export
3907	Collinsella	Blank_2_1	1e-06	EX_nh4(e)	69.41065226322394	0.02764409624898202	nh4[e]	export
3912	Collinsella	Blank_2_1	1e-06	EX_tyr_L(e)	-0.03307982455579861	0.02764409624898202	tyr_L[e]	import
3920	Collinsella	Blank_2_1	1e-06	EX_asp_L(e)	27.003447167078207	0.02764409624898202	asp_L[e]	export
3928	Collinsella	Blank_2_1	1e-06	EX_gua(e)	-100.0	0.02764409624898202	gua[e]	import
3939	Collinsella	Blank_2_1	1e-06	EX_trp_L(e)	-0.01483912317019076	0.02764409624898202	trp_L[e]	import
3948	Collinsella	Blank_2_1	1e-06	EX_ile_L(e)	-0.08019547480253664	0.02764409624898202	ile_L[e]	import
3951	Collinsella	Blank_2_1	1e-06	EX_cys_L(e)	-0.02422124279644322	0.02764409624898202	cys_L[e]	import
3961	Collinsella	Blank_2_1	1e-06	EX_val_L(e)	-0.09681860210096715	0.02764409624898202	val_L[e]	import
3966	Collinsella	Blank_2_1	1e-06	EX_zn2(e)	-0.0028347027147219706	0.02764409624898202	zn2[e]	import
3979	Collinsella	Blank_2_1	1e-06	EX_fe3(e)	-0.002834702714764603	0.02764409624898202	fe3[e]	import
3984	Collinsella	Blank_2_1	1e-06	EX_thymd(e)	-0.0028638871605153327	0.02764409624898202	thymd[e]	import
3988	Collinsella	Blank_2_1	1e-06	EX_mg2(e)	-0.002834702714764603	0.02764409624898202	mg2[e]	import
3995	Collinsella	Blank_2_1	1e-06	EX_12ppd_S(e)	-0.2394411999703152	0.02764409624898202	12ppd_S[e]	import
4003	Collinsella	Blank_2_1	1e-06	EX_glu_L(e)	42.6431554409304	0.02764409624898202	glu_L[e]	export
4013	Collinsella	Blank_2_1	1e-06	EX_ala_L(e)	-0.15606237660961142	0.02764409624898202	ala_L[e]	import
4018	Collinsella	Blank_2_1	1e-06	EX_for(e)	261.27785515164004	0.02764409624898202	for[e]	export
4020	Collinsella	Blank_2_1	1e-06	EX_fe2(e)	-0.002834702714766441	0.02764409624898202	fe2[e]	import
4044	Collinsella	Blank_2_1	1e-06	EX_cholate(e)	100.0	0.02764409624898202	cholate[e]	export
4060	Collinsella	Blank_2_1	1e-06	EX_h2o(e)	-41.093616785449626	0.02764409624898202	h2o[e]	import
4061	Collinsella	Blank_2_1	1e-06	EX_leu_L(e)	-0.11133639066963497	0.02764409624898202	leu_L[e]	import
4066	Collinsella	Blank_2_1	1e-06	EX_gln_L(e)	-42.79690542339236	0.02764409624898202	gln_L[e]	import
4068	Collinsella	Blank_2_1	1e-06	EX_dgsn(e)	-100.0	0.02764409624898202	dgsn[e]	import
4095	Collinsella	Blank_2_1	1e-06	EX_cytd(e)	-0.044138823821043616	0.02764409624898202	cytd[e]	import
4098	Collinsella	Blank_2_1	1e-06	EX_thm(e)	-0.0005164157435766903	0.02764409624898202	thm[e]	import
4106	Collinsella	Blank_2_1	1e-06	EX_k(e)	-0.0028347027147219706	0.02764409624898202	k[e]	import
4107	Collinsella	Blank_2_1	1e-06	EX_ribflv(e)	-0.005669405429529206	0.02764409624898202	ribflv[e]	import
4119	Collinsella	Blank_2_1	1e-06	EX_acnam(e)	-0.07109680918676986	0.02764409624898202	acnam[e]	import
4128	Collinsella	Blank_2_1	1e-06	EX_ins(e)	-100.0	0.02764409624898202	ins[e]	import
4136	Collinsella	Blank_2_1	1e-06	EX_ade(e)	-100.0	0.02764409624898202	ade[e]	import
4137	Collinsella	Blank_2_1	1e-06	EX_2obut(e)	0.001032831487123076	0.02764409624898202	2obut[e]	export
4142	Collinsella	Blank_2_1	1e-06	EX_spmd(e)	-0.0005164157435766903	0.02764409624898202	spmd[e]	import
4147	Collinsella	Blank_2_1	1e-06	EX_sheme(e)	-0.0005164157435766903	0.02764409624898202	sheme[e]	import
4148	Collinsella	Blank_2_1	1e-06	EX_dcyt(e)	-0.0032216844331287575	0.02764409624898202	dcyt[e]	import
4160	Collinsella	Blank_2_1	1e-06	EX_lac_D(e)	-100.0	0.02764409624898202	lac_D[e]	import
4171	Collinsella	Blank_2_1	1e-06	EX_pi(e)	-0.2636799196792481	0.02764409624898202	pi[e]	import
4175	Collinsella	Blank_2_1	1e-06	EX_cgly(e)	-0.0005164157435766903	0.02764409624898202	cgly[e]	import
4206	Collinsella	Blank_2_1	1e-06	EX_h(e)	-100.0	0.02764409624898202	h[e]	import
4209	Collinsella	Blank_2_1	1e-06	EX_lac_L(e)	-61.11627801397981	0.02764409624898202	lac_L[e]	import
4216	Collinsella	Blank_2_1	1e-06	EX_acald(e)	409.0684161395268	0.02764409624898202	acald[e]	export
4222	Collinsella	Blank_2_1	1e-06	EX_pnto_R(e)	-0.005669405429443941	0.02764409624898202	pnto_R[e]	import
4229	Collinsella	Blank_2_1	1e-06	EX_ser_L(e)	-0.06150263239840115	0.02764409624898202	ser_L[e]	import
4231	Collinsella	Blank_2_1	1e-06	EX_so4(e)	-0.0028347027147219706	0.02764409624898202	so4[e]	import
4233	Collinsella	Blank_2_1	1e-06	EX_his_L(e)	-0.023573643391941346	0.02764409624898202	his_L[e]	import
4234	Collinsella	Blank_2_1	1e-06	EX_etoh(e)	-100.0	0.02764409624898202	etoh[e]	import
4247	Collinsella	Blank_2_1	1e-06	EX_26dap_M(e)	-0.013213269208337272	0.02764409624898202	26dap_M[e]	import
4248	Collinsella	Blank_2_1	1e-06	EX_ca2(e)	-0.002834702714764603	0.02764409624898202	ca2[e]	import
4250	Collinsella	Blank_2_1	1e-06	EX_dad_2(e)	52.275359383886155	0.02764409624898202	dad_2[e]	export
4252	Collinsella	Blank_2_1	1e-06	EX_ura(e)	-20.561159611161884	0.02764409624898202	ura[e]	import
4257	Collinsella	Blank_2_1	1e-06	EX_mqn8(e)	-0.0010328314871533807	0.02764409624898202	mqn8[e]	import
4268	Collinsella	Blank_2_1	1e-06	EX_cu2(e)	-0.002834702714766441	0.02764409624898202	cu2[e]	import
4279	Collinsella	Blank_2_1	1e-06	EX_phe_L(e)	-0.048266533369442755	0.02764409624898202	phe_L[e]	import
4280	Collinsella	Blank_2_1	1e-06	EX_12dhchol(e)	-100.0	0.02764409624898202	12dhchol[e]	import
4305	Collinsella	Blank_2_1	1e-06	EX_asn_L(e)	73.07462719625447	0.02764409624898202	asn_L[e]	export
4310	Collinsella	Blank_2_1	1e-06	EX_met_L(e)	-0.03925635769936198	0.02764409624898202	met_L[e]	import
4315	Collinsella	Blank_2_1	1e-06	EX_cl(e)	-0.002834702714766441	0.02764409624898202	cl[e]	import
4336	Collinsella	Blank_2_1	1e-06	EX_arg_L(e)	-0.06418173460122034	0.02764409624898202	arg_L[e]	import
4345	Collinsella	Blank_2_1	1e-06	EX_cobalt2(e)	-0.002834702714766441	0.02764409624898202	cobalt2[e]	import
4352	Collinsella	Blank_2_1	1e-06	EX_nac(e)	-0.005669405429216567	0.02764409624898202	nac[e]	import
4353	Collinsella	Blank_2_1	1e-06	EX_pydx(e)	-0.002834702714764603	0.02764409624898202	pydx[e]	import
4364	Collinsella	Blank_2_1	1e-06	EX_uri(e)	20.561159611161884	0.02764409624898202	uri[e]	export
4366	Collinsella	Blank_2_1	1e-06	EX_succ(e)	0.0005164157435766903	0.02764409624898202	succ[e]	export
4367	Collinsella	Blank_2_1	1e-06	EX_gly(e)	-100.0	0.02764409624898202	gly[e]	import
4372	Collinsella	Blank_2_1	1e-06	EX_thr_L(e)	99.80760051028994	0.02764409624898202	thr_L[e]	export
4379	Collinsella	Blank_2_1	1e-06	EX_amp(e)	-0.046405207047982344	0.02764409624898202	amp[e]	import
4381	Collinsella	Blank_2_1	1e-06	EX_ocdca(e)	-0.005407974715884923	0.02764409624898202	ocdca[e]	import
4385	Collinsella	Blank_2_1	1e-06	EX_ac(e)	-100.0	0.02764409624898202	ac[e]	import
4388	Collinsella	Blank_2_1	1e-06	EX_mn2(e)	-0.002834702714764603	0.02764409624898202	mn2[e]	import
4402	Coprococcus	Blank_2_1	1e-06	EX_rib_D(e)	-2.541981937801509	0.05954113038698484	rib_D[e]	import
4404	Coprococcus	Blank_2_1	1e-06	EX_glyc(e)	0.004782657979831129	0.05954113038698484	glyc[e]	export
4418	Coprococcus	Blank_2_1	1e-06	EX_co2(e)	-100.0	0.05954113038698484	co2[e]	import
4426	Coprococcus	Blank_2_1	1e-06	EX_rbflvrd(e)	-50.0	0.05954113038698484	rbflvrd[e]	import
4431	Coprococcus	Blank_2_1	1e-06	EX_12dgr180(e)	-0.007718107535874756	0.05954113038698484	12dgr180[e]	import
4432	Coprococcus	Blank_2_1	1e-06	EX_hxan(e)	-26.491734619580484	0.05954113038698484	hxan[e]	import
4434	Coprococcus	Blank_2_1	1e-06	EX_pro_L(e)	-30.696056183883115	0.05954113038698484	pro_L[e]	import
4435	Coprococcus	Blank_2_1	1e-06	EX_fol(e)	-0.004422083073905014	0.05954113038698484	fol[e]	import
4440	Coprococcus	Blank_2_1	1e-06	EX_gthox(e)	50.0	0.05954113038698484	gthox[e]	export
4443	Coprococcus	Blank_2_1	1e-06	EX_lys_L(e)	-0.191864762874417	0.05954113038698484	lys_L[e]	import
4444	Coprococcus	Blank_2_1	1e-06	EX_kestopt(e)	-0.047381817941030135	0.05954113038698484	kestopt[e]	import
4445	Coprococcus	Blank_2_1	1e-06	EX_pheme(e)	-0.001474027691244828	0.05954113038698484	pheme[e]	import
4453	Coprococcus	Blank_2_1	1e-06	EX_orn(e)	126.94926130128329	0.05954113038698484	orn[e]	export
4469	Coprococcus	Blank_2_1	1e-06	EX_xan(e)	102.89255594976919	0.05954113038698484	xan[e]	export
4470	Coprococcus	Blank_2_1	1e-06	EX_nh4(e)	513.3855631069987	0.05954113038698484	nh4[e]	export
4474	Coprococcus	Blank_2_1	1e-06	EX_tyr_L(e)	-0.06949727646394877	0.05954113038698484	tyr_L[e]	import
4481	Coprococcus	Blank_2_1	1e-06	EX_asp_L(e)	-100.0	0.05954113038698484	asp_L[e]	import
4489	Coprococcus	Blank_2_1	1e-06	EX_gua(e)	-76.46285495487109	0.05954113038698484	gua[e]	import
4497	Coprococcus	Blank_2_1	1e-06	EX_acac(e)	143.35325069049554	0.05954113038698484	acac[e]	export
4502	Coprococcus	Blank_2_1	1e-06	EX_trp_L(e)	12.36658333296839	0.05954113038698484	trp_L[e]	export
4507	Coprococcus	Blank_2_1	1e-06	EX_glc_D(e)	0.047381817941030135	0.05954113038698484	glc_D[e]	export
4510	Coprococcus	Blank_2_1	1e-06	EX_indole(e)	-12.398699228566556	0.05954113038698484	indole[e]	import
4511	Coprococcus	Blank_2_1	1e-06	EX_ile_L(e)	102.23004728452499	0.05954113038698484	ile_L[e]	export
4515	Coprococcus	Blank_2_1	1e-06	EX_cys_L(e)	191.69838504460017	0.05954113038698484	cys_L[e]	export
4525	Coprococcus	Blank_2_1	1e-06	EX_val_L(e)	-0.1999388039959058	0.05954113038698484	val_L[e]	import
4527	Coprococcus	Blank_2_1	1e-06	EX_glyc3p(e)	-0.17161928578665706	0.05954113038698484	glyc3p[e]	import
4528	Coprococcus	Blank_2_1	1e-06	EX_mnl(e)	-73.10932488388903	0.05954113038698484	mnl[e]	import
4529	Coprococcus	Blank_2_1	1e-06	EX_zn2(e)	-0.006641376878434357	0.05954113038698484	zn2[e]	import
4542	Coprococcus	Blank_2_1	1e-06	EX_malttr(e)	-0.21783261277188595	0.05954113038698484	malttr[e]	import
4543	Coprococcus	Blank_2_1	1e-06	EX_fe3(e)	-0.006641376878434357	0.05954113038698484	fe3[e]	import
4550	Coprococcus	Blank_2_1	1e-06	EX_mg2(e)	-0.006641376878430542	0.05954113038698484	mg2[e]	import
4562	Coprococcus	Blank_2_1	1e-06	EX_glu_L(e)	144.1311319248531	0.05954113038698484	glu_L[e]	export
4572	Coprococcus	Blank_2_1	1e-06	EX_ala_L(e)	-100.0	0.05954113038698484	ala_L[e]	import
4573	Coprococcus	Blank_2_1	1e-06	EX_for(e)	-100.0	0.05954113038698484	for[e]	import
4575	Coprococcus	Blank_2_1	1e-06	EX_fe2(e)	-0.006641376878434357	0.05954113038698484	fe2[e]	import
4592	Coprococcus	Blank_2_1	1e-06	EX_cholate(e)	-100.0	0.05954113038698484	cholate[e]	import
4607	Coprococcus	Blank_2_1	1e-06	EX_h2o(e)	-74.5445078118421	0.05954113038698484	h2o[e]	import
4608	Coprococcus	Blank_2_1	1e-06	EX_leu_L(e)	-0.23635378767517068	0.05954113038698484	leu_L[e]	import
4611	Coprococcus	Blank_2_1	1e-06	EX_gln_L(e)	-100.0	0.05954113038698484	gln_L[e]	import
4622	Coprococcus	Blank_2_1	1e-06	EX_fru(e)	-100.0	0.05954113038698484	fru[e]	import
4639	Coprococcus	Blank_2_1	1e-06	EX_3mop(e)	-100.0	0.05954113038698484	3mop[e]	import
4640	Coprococcus	Blank_2_1	1e-06	EX_thm(e)	-0.0014740276912449549	0.05954113038698484	thm[e]	import
4646	Coprococcus	Blank_2_1	1e-06	EX_k(e)	-0.006641376878405936	0.05954113038698484	k[e]	import
4647	Coprococcus	Blank_2_1	1e-06	EX_ribflv(e)	49.98671724624319	0.05954113038698484	ribflv[e]	export
4670	Coprococcus	Blank_2_1	1e-06	EX_acgam(e)	-0.16859782326855566	0.05954113038698484	acgam[e]	import
4673	Coprococcus	Blank_2_1	1e-06	EX_spmd(e)	-0.001474027691244828	0.05954113038698484	spmd[e]	import
4678	Coprococcus	Blank_2_1	1e-06	EX_sheme(e)	-0.0014740276912449549	0.05954113038698484	sheme[e]	import
4679	Coprococcus	Blank_2_1	1e-06	EX_dcyt(e)	-100.0	0.05954113038698484	dcyt[e]	import
4685	Coprococcus	Blank_2_1	1e-06	EX_nmn(e)	-0.013282753756357124	0.05954113038698484	nmn[e]	import
4691	Coprococcus	Blank_2_1	1e-06	EX_cit(e)	-12.071739566752854	0.05954113038698484	cit[e]	import
4692	Coprococcus	Blank_2_1	1e-06	EX_lac_D(e)	-100.0	0.05954113038698484	lac_D[e]	import
4705	Coprococcus	Blank_2_1	1e-06	EX_pi(e)	-0.3905127042294036	0.05954113038698484	pi[e]	import
4709	Coprococcus	Blank_2_1	1e-06	EX_cgly(e)	-0.001474027691244828	0.05954113038698484	cgly[e]	import
4739	Coprococcus	Blank_2_1	1e-06	EX_h(e)	-100.0	0.05954113038698484	h[e]	import
4742	Coprococcus	Blank_2_1	1e-06	EX_lac_L(e)	36.89134499678073	0.05954113038698484	lac_L[e]	export
4747	Coprococcus	Blank_2_1	1e-06	EX_Lcystin(e)	-100.0	0.05954113038698484	Lcystin[e]	import
4749	Coprococcus	Blank_2_1	1e-06	EX_acald(e)	104.47657314517426	0.05954113038698484	acald[e]	export
4754	Coprococcus	Blank_2_1	1e-06	EX_pnto_R(e)	-0.013282753756925558	0.05954113038698484	pnto_R[e]	import
4760	Coprococcus	Blank_2_1	1e-06	EX_ser_L(e)	-12.542199816773518	0.05954113038698484	ser_L[e]	import
4762	Coprococcus	Blank_2_1	1e-06	EX_so4(e)	-0.006641376878405936	0.05954113038698484	so4[e]	import
4764	Coprococcus	Blank_2_1	1e-06	EX_his_L(e)	-0.05009154419661854	0.05954113038698484	his_L[e]	import
4765	Coprococcus	Blank_2_1	1e-06	EX_etoh(e)	-100.0	0.05954113038698484	etoh[e]	import
4777	Coprococcus	Blank_2_1	1e-06	EX_mqn7(e)	-0.002948055382603343	0.05954113038698484	mqn7[e]	import
4779	Coprococcus	Blank_2_1	1e-06	EX_26dap_M(e)	-0.02054677306144015	0.05954113038698484	26dap_M[e]	import
4780	Coprococcus	Blank_2_1	1e-06	EX_ca2(e)	-0.006641376878434357	0.05954113038698484	ca2[e]	import
4782	Coprococcus	Blank_2_1	1e-06	EX_ura(e)	99.91115743983323	0.05954113038698484	ura[e]	export
4789	Coprococcus	Blank_2_1	1e-06	EX_h2s(e)	8.248950225993894	0.05954113038698484	h2s[e]	export
4794	Coprococcus	Blank_2_1	1e-06	EX_cu2(e)	-0.006641376878430542	0.05954113038698484	cu2[e]	import
4804	Coprococcus	Blank_2_1	1e-06	EX_phe_L(e)	-0.10424777122409523	0.05954113038698484	phe_L[e]	import
4805	Coprococcus	Blank_2_1	1e-06	EX_12dhchol(e)	100.0	0.05954113038698484	12dhchol[e]	export
4822	Coprococcus	Blank_2_1	1e-06	EX_asn_L(e)	-0.10311157596854373	0.05954113038698484	asn_L[e]	import
4826	Coprococcus	Blank_2_1	1e-06	EX_met_L(e)	-0.07992782738904225	0.05954113038698484	met_L[e]	import
4830	Coprococcus	Blank_2_1	1e-06	EX_cl(e)	-0.006641376878430542	0.05954113038698484	cl[e]	import
4847	Coprococcus	Blank_2_1	1e-06	EX_arg_L(e)	-100.0	0.05954113038698484	arg_L[e]	import
4854	Coprococcus	Blank_2_1	1e-06	EX_cobalt2(e)	-0.006641376878434357	0.05954113038698484	cobalt2[e]	import
4862	Coprococcus	Blank_2_1	1e-06	EX_pydx(e)	-0.006641376878405936	0.05954113038698484	pydx[e]	import
4865	Coprococcus	Blank_2_1	1e-06	EX_gthrd(e)	-100.0	0.05954113038698484	gthrd[e]	import
4874	Coprococcus	Blank_2_1	1e-06	EX_succ(e)	509.30923887430845	0.05954113038698484	succ[e]	export
4875	Coprococcus	Blank_2_1	1e-06	EX_gly(e)	-100.0	0.05954113038698484	gly[e]	import
4880	Coprococcus	Blank_2_1	1e-06	EX_thr_L(e)	99.61705949873442	0.05954113038698484	thr_L[e]	export
4887	Coprococcus	Blank_2_1	1e-06	EX_amp(e)	-0.09233550657444312	0.05954113038698484	amp[e]	import
4891	Coprococcus	Blank_2_1	1e-06	EX_ac(e)	-100.0	0.05954113038698484	ac[e]	import
4893	Coprococcus	Blank_2_1	1e-06	EX_ptrc(e)	-0.001474027691244828	0.05954113038698484	ptrc[e]	import
4894	Coprococcus	Blank_2_1	1e-06	EX_mn2(e)	-0.006641376878434357	0.05954113038698484	mn2[e]	import
4908	Faecalibacterium	Blank_2_1	1e-06	EX_glyc(e)	0.022620645952694616	0.1573587017306772	glyc[e]	export
4916	Faecalibacterium	Blank_2_1	1e-06	EX_co2(e)	-88.96745028644966	0.1573587017306772	co2[e]	import
4923	Faecalibacterium	Blank_2_1	1e-06	EX_rbflvrd(e)	-43.58130723484817	0.1573587017306772	rbflvrd[e]	import
4926	Faecalibacterium	Blank_2_1	1e-06	EX_12dgr180(e)	-0.006343647045014222	0.1573587017306772	12dgr180[e]	import
4929	Faecalibacterium	Blank_2_1	1e-06	EX_pro_L(e)	-0.26121987762041954	0.1573587017306772	pro_L[e]	import
4930	Faecalibacterium	Blank_2_1	1e-06	EX_fol(e)	-0.020915226638862805	0.1573587017306772	fol[e]	import
4934	Faecalibacterium	Blank_2_1	1e-06	EX_gthox(e)	-50.02009246357943	0.1573587017306772	gthox[e]	import
4937	Faecalibacterium	Blank_2_1	1e-06	EX_lys_L(e)	-0.479493687555136	0.1573587017306772	lys_L[e]	import
4946	Faecalibacterium	Blank_2_1	1e-06	EX_orn(e)	-0.33857253579697044	0.1573587017306772	orn[e]	import
4948	Faecalibacterium	Blank_2_1	1e-06	EX_glypro(e)	-0.0062891296687439535	0.1573587017306772	glypro[e]	import
4961	Faecalibacterium	Blank_2_1	1e-06	EX_nh4(e)	-43.37209876249267	0.1573587017306772	nh4[e]	import
4964	Faecalibacterium	Blank_2_1	1e-06	EX_tyr_L(e)	-0.176091437130367	0.1573587017306772	tyr_L[e]	import
4969	Faecalibacterium	Blank_2_1	1e-06	EX_asp_L(e)	108.26187522443252	0.1573587017306772	asp_L[e]	export
4976	Faecalibacterium	Blank_2_1	1e-06	EX_gua(e)	-0.1796708097986084	0.1573587017306772	gua[e]	import
4985	Faecalibacterium	Blank_2_1	1e-06	EX_trp_L(e)	-0.08014059982906474	0.1573587017306772	trp_L[e]	import
4991	Faecalibacterium	Blank_2_1	1e-06	EX_ile_L(e)	32.82041779713598	0.1573587017306772	ile_L[e]	export
4995	Faecalibacterium	Blank_2_1	1e-06	EX_cys_L(e)	95.9026153072397	0.1573587017306772	cys_L[e]	export
5002	Faecalibacterium	Blank_2_1	1e-06	EX_val_L(e)	-0.5111516275172789	0.1573587017306772	val_L[e]	import
5006	Faecalibacterium	Blank_2_1	1e-06	EX_zn2(e)	-0.011543293920453834	0.1573587017306772	zn2[e]	import
5019	Faecalibacterium	Blank_2_1	1e-06	EX_fe3(e)	-0.011543293920419178	0.1573587017306772	fe3[e]	import
5025	Faecalibacterium	Blank_2_1	1e-06	EX_thymd(e)	-0.01731644826224965	0.1573587017306772	thymd[e]	import
5028	Faecalibacterium	Blank_2_1	1e-06	EX_mg2(e)	-0.011543293920419178	0.1573587017306772	mg2[e]	import
5029	Faecalibacterium	Blank_2_1	1e-06	EX_metsox_S_L(e)	-0.6354907539282522	0.1573587017306772	metsox_S_L[e]	import
5032	Faecalibacterium	Blank_2_1	1e-06	EX_glyleu(e)	-1.109650770794507	0.1573587017306772	glyleu[e]	import
5038	Faecalibacterium	Blank_2_1	1e-06	EX_glu_L(e)	-47.73536231306066	0.1573587017306772	glu_L[e]	import
5048	Faecalibacterium	Blank_2_1	1e-06	EX_ala_L(e)	-0.880384597179841	0.1573587017306772	ala_L[e]	import
5049	Faecalibacterium	Blank_2_1	1e-06	EX_for(e)	-100.0	0.1573587017306772	for[e]	import
5051	Faecalibacterium	Blank_2_1	1e-06	EX_fe2(e)	-0.011543293920419178	0.1573587017306772	fe2[e]	import
5066	Faecalibacterium	Blank_2_1	1e-06	EX_cholate(e)	6.756756763759783	0.1573587017306772	cholate[e]	export
5081	Faecalibacterium	Blank_2_1	1e-06	EX_h2o(e)	-100.0	0.1573587017306772	h2o[e]	import
5082	Faecalibacterium	Blank_2_1	1e-06	EX_leu_L(e)	0.47475429719929707	0.1573587017306772	leu_L[e]	export
5085	Faecalibacterium	Blank_2_1	1e-06	EX_gln_L(e)	-100.0	0.1573587017306772	gln_L[e]	import
5096	Faecalibacterium	Blank_2_1	1e-06	EX_fru(e)	75.06972689772752	0.1573587017306772	fru[e]	export
5112	Faecalibacterium	Blank_2_1	1e-06	EX_3mop(e)	-33.29628990533888	0.1573587017306772	3mop[e]	import
5113	Faecalibacterium	Blank_2_1	1e-06	EX_thm(e)	-0.0069717422129438045	0.1573587017306772	thm[e]	import
5119	Faecalibacterium	Blank_2_1	1e-06	EX_k(e)	-0.011543293920453834	0.1573587017306772	k[e]	import
5120	Faecalibacterium	Blank_2_1	1e-06	EX_ribflv(e)	43.558220647007374	0.1573587017306772	ribflv[e]	export
5147	Faecalibacterium	Blank_2_1	1e-06	EX_acgam(e)	-0.282719511784876	0.1573587017306772	acgam[e]	import
5150	Faecalibacterium	Blank_2_1	1e-06	EX_spmd(e)	-0.0069717422129438045	0.1573587017306772	spmd[e]	import
5157	Faecalibacterium	Blank_2_1	1e-06	EX_dcyt(e)	147.35984768693083	0.1573587017306772	dcyt[e]	export
5169	Faecalibacterium	Blank_2_1	1e-06	EX_lac_D(e)	-27.351838491994158	0.1573587017306772	lac_D[e]	import
5177	Faecalibacterium	Blank_2_1	1e-06	EX_fum(e)	-100.0	0.1573587017306772	fum[e]	import
5180	Faecalibacterium	Blank_2_1	1e-06	EX_pi(e)	-1.5642237600637827	0.1573587017306772	pi[e]	import
5183	Faecalibacterium	Blank_2_1	1e-06	EX_cgly(e)	-8.468508583349612	0.1573587017306772	cgly[e]	import
5209	Faecalibacterium	Blank_2_1	1e-06	EX_h(e)	95.66582480428241	0.1573587017306772	h[e]	export
5216	Faecalibacterium	Blank_2_1	1e-06	EX_Lcystin(e)	6.438785228731247	0.1573587017306772	Lcystin[e]	export
5218	Faecalibacterium	Blank_2_1	1e-06	EX_acald(e)	-100.0	0.1573587017306772	acald[e]	import
5223	Faecalibacterium	Blank_2_1	1e-06	EX_pnto_R(e)	-0.023086587841021355	0.1573587017306772	pnto_R[e]	import
5227	Faecalibacterium	Blank_2_1	1e-06	EX_ser_L(e)	208.17637432221366	0.1573587017306772	ser_L[e]	export
5228	Faecalibacterium	Blank_2_1	1e-06	EX_so4(e)	-0.011543293920453834	0.1573587017306772	so4[e]	import
5230	Faecalibacterium	Blank_2_1	1e-06	EX_his_L(e)	-0.1261780818997336	0.1573587017306772	his_L[e]	import
5231	Faecalibacterium	Blank_2_1	1e-06	EX_etoh(e)	-100.0	0.1573587017306772	etoh[e]	import
5246	Faecalibacterium	Blank_2_1	1e-06	EX_ca2(e)	-0.011543293920419178	0.1573587017306772	ca2[e]	import
5248	Faecalibacterium	Blank_2_1	1e-06	EX_ura(e)	-49.94437605881444	0.1573587017306772	ura[e]	import
5260	Faecalibacterium	Blank_2_1	1e-06	EX_cu2(e)	-0.011543293920419178	0.1573587017306772	cu2[e]	import
5266	Faecalibacterium	Blank_2_1	1e-06	EX_phe_L(e)	-0.2604082156518917	0.1573587017306772	phe_L[e]	import
5268	Faecalibacterium	Blank_2_1	1e-06	EX_12dhchol(e)	-6.756756763759783	0.1573587017306772	12dhchol[e]	import
5284	Faecalibacterium	Blank_2_1	1e-06	EX_asn_L(e)	-0.2676260854694874	0.1573587017306772	asn_L[e]	import
5286	Faecalibacterium	Blank_2_1	1e-06	EX_met_L(e)	-100.0	0.1573587017306772	met_L[e]	import
5291	Faecalibacterium	Blank_2_1	1e-06	EX_cl(e)	-0.011543293920419178	0.1573587017306772	cl[e]	import
5312	Faecalibacterium	Blank_2_1	1e-06	EX_cobalt2(e)	-0.011543293920425413	0.1573587017306772	cobalt2[e]	import
5317	Faecalibacterium	Blank_2_1	1e-06	EX_nac(e)	-0.023086587840225548	0.1573587017306772	nac[e]	import
5318	Faecalibacterium	Blank_2_1	1e-06	EX_pydx(e)	-0.011543293920453834	0.1573587017306772	pydx[e]	import
5321	Faecalibacterium	Blank_2_1	1e-06	EX_gthrd(e)	100.04018492715875	0.1573587017306772	gthrd[e]	export
5329	Faecalibacterium	Blank_2_1	1e-06	EX_uri(e)	-97.64137017202393	0.1573587017306772	uri[e]	import
5332	Faecalibacterium	Blank_2_1	1e-06	EX_gly(e)	-100.0	0.1573587017306772	gly[e]	import
5337	Faecalibacterium	Blank_2_1	1e-06	EX_thr_L(e)	-100.0	0.1573587017306772	thr_L[e]	import
5344	Faecalibacterium	Blank_2_1	1e-06	EX_amp(e)	-0.21178582297568552	0.1573587017306772	amp[e]	import
5347	Faecalibacterium	Blank_2_1	1e-06	EX_ocdca(e)	-0.06032172254049328	0.1573587017306772	ocdca[e]	import
5352	Faecalibacterium	Blank_2_1	1e-06	EX_ac(e)	426.2775052483844	0.1573587017306772	ac[e]	export
5354	Faecalibacterium	Blank_2_1	1e-06	EX_ptrc(e)	-0.0069717422129438045	0.1573587017306772	ptrc[e]	import
5356	Faecalibacterium	Blank_2_1	1e-06	EX_mn2(e)	-0.011543293920419178	0.1573587017306772	mn2[e]	import
5365	Lachnospira	Blank_2_1	1e-06	EX_glyc(e)	0.005040558489895375	0.020733072183029815	glyc[e]	export
5367	Lachnospira	Blank_2_1	1e-06	EX_adn(e)	-81.2046451113057	0.020733072183029815	adn[e]	import
5368	Lachnospira	Blank_2_1	1e-06	EX_co2(e)	42.69963794226044	0.020733072183029815	co2[e]	export
5373	Lachnospira	Blank_2_1	1e-06	EX_12dgr180(e)	-0.0014135548576632573	0.020733072183029815	12dgr180[e]	import
5374	Lachnospira	Blank_2_1	1e-06	EX_hxan(e)	-100.0	0.020733072183029815	hxan[e]	import
5376	Lachnospira	Blank_2_1	1e-06	EX_pro_L(e)	-0.031507770711058924	0.020733072183029815	pro_L[e]	import
5377	Lachnospira	Blank_2_1	1e-06	EX_fol(e)	-0.004660539907774819	0.020733072183029815	fol[e]	import
5378	Lachnospira	Blank_2_1	1e-06	EX_pyr(e)	75.1095433810317	0.020733072183029815	pyr[e]	export
5379	Lachnospira	Blank_2_1	1e-06	EX_lys_L(e)	-0.06333643034940906	0.020733072183029815	lys_L[e]	import
5380	Lachnospira	Blank_2_1	1e-06	EX_pheme(e)	-0.0015535133025821324	0.020733072183029815	pheme[e]	import
5382	Lachnospira	Blank_2_1	1e-06	EX_orn(e)	-71.39983392994827	0.020733072183029815	orn[e]	import
5387	Lachnospira	Blank_2_1	1e-06	EX_nh4(e)	-100.0	0.020733072183029815	nh4[e]	import
5388	Lachnospira	Blank_2_1	1e-06	EX_tyr_L(e)	-0.02172652834724431	0.020733072183029815	tyr_L[e]	import
5389	Lachnospira	Blank_2_1	1e-06	EX_asp_L(e)	-100.0	0.020733072183029815	asp_L[e]	import
5391	Lachnospira	Blank_2_1	1e-06	EX_gua(e)	107.97223769728123	0.020733072183029815	gua[e]	export
5394	Lachnospira	Blank_2_1	1e-06	EX_glc_D(e)	-72.06254502267426	0.020733072183029815	glc_D[e]	import
5395	Lachnospira	Blank_2_1	1e-06	EX_cys_L(e)	-0.014250872926368174	0.020733072183029815	cys_L[e]	import
5398	Lachnospira	Blank_2_1	1e-06	EX_val_L(e)	-0.06331674655325514	0.020733072183029815	val_L[e]	import
5400	Lachnospira	Blank_2_1	1e-06	EX_zn2(e)	-0.001553513302610554	0.020733072183029815	zn2[e]	import
5403	Lachnospira	Blank_2_1	1e-06	EX_fe3(e)	-0.0015535133025821324	0.020733072183029815	fe3[e]	import
5406	Lachnospira	Blank_2_1	1e-06	EX_thymd(e)	-0.003343701755454731	0.020733072183029815	thymd[e]	import
5407	Lachnospira	Blank_2_1	1e-06	EX_mg2(e)	-0.001553513302610554	0.020733072183029815	mg2[e]	import
5411	Lachnospira	Blank_2_1	1e-06	EX_glu_L(e)	-100.0	0.020733072183029815	glu_L[e]	import
5413	Lachnospira	Blank_2_1	1e-06	EX_ala_L(e)	-0.09475850023750354	0.020733072183029815	ala_L[e]	import
5415	Lachnospira	Blank_2_1	1e-06	EX_for(e)	100.00314156129741	0.020733072183029815	for[e]	export
5417	Lachnospira	Blank_2_1	1e-06	EX_fe2(e)	-0.0015535133025806804	0.020733072183029815	fe2[e]	import
5424	Lachnospira	Blank_2_1	1e-06	EX_h2o(e)	-99.20088540592815	0.020733072183029815	h2o[e]	import
5425	Lachnospira	Blank_2_1	1e-06	EX_leu_L(e)	-0.08425400553835516	0.020733072183029815	leu_L[e]	import
5426	Lachnospira	Blank_2_1	1e-06	EX_gln_L(e)	99.89750610040824	0.020733072183029815	gln_L[e]	export
5427	Lachnospira	Blank_2_1	1e-06	EX_dgsn(e)	273.2027998144898	0.020733072183029815	dgsn[e]	export
5432	Lachnospira	Blank_2_1	1e-06	EX_cytd(e)	99.992973236882	0.020733072183029815	cytd[e]	export
5435	Lachnospira	Blank_2_1	1e-06	EX_thm(e)	-0.001553513302610554	0.020733072183029815	thm[e]	import
5437	Lachnospira	Blank_2_1	1e-06	EX_k(e)	-0.001553513302610554	0.020733072183029815	k[e]	import
5438	Lachnospira	Blank_2_1	1e-06	EX_ribflv(e)	-0.003107026605221108	0.020733072183029815	ribflv[e]	import
5441	Lachnospira	Blank_2_1	1e-06	EX_csn(e)	-100.0	0.020733072183029815	csn[e]	import
5442	Lachnospira	Blank_2_1	1e-06	EX_q8(e)	-0.0015535133025821324	0.020733072183029815	q8[e]	import
5443	Lachnospira	Blank_2_1	1e-06	EX_ade(e)	-100.0	0.020733072183029815	ade[e]	import
5444	Lachnospira	Blank_2_1	1e-06	EX_2obut(e)	-100.0	0.020733072183029815	2obut[e]	import
5446	Lachnospira	Blank_2_1	1e-06	EX_glcn(e)	72.06254502267426	0.020733072183029815	glcn[e]	export
5447	Lachnospira	Blank_2_1	1e-06	EX_spmd(e)	-0.0015535133025806804	0.020733072183029815	spmd[e]	import
5448	Lachnospira	Blank_2_1	1e-06	EX_sheme(e)	-0.0015535133025821324	0.020733072183029815	sheme[e]	import
5449	Lachnospira	Blank_2_1	1e-06	EX_dcyt(e)	-91.36206805041093	0.020733072183029815	dcyt[e]	import
5453	Lachnospira	Blank_2_1	1e-06	EX_fum(e)	-100.0	0.020733072183029815	fum[e]	import
5454	Lachnospira	Blank_2_1	1e-06	EX_pi(e)	-0.24304497159123173	0.020733072183029815	pi[e]	import
5463	Lachnospira	Blank_2_1	1e-06	EX_h(e)	-100.0	0.020733072183029815	h[e]	import
5466	Lachnospira	Blank_2_1	1e-06	EX_lac_L(e)	-100.0	0.020733072183029815	lac_L[e]	import
5467	Lachnospira	Blank_2_1	1e-06	EX_acald(e)	-100.0	0.020733072183029815	acald[e]	import
5471	Lachnospira	Blank_2_1	1e-06	EX_ser_L(e)	20.485186932495026	0.020733072183029815	ser_L[e]	export
5472	Lachnospira	Blank_2_1	1e-06	EX_so4(e)	-0.001553513302610554	0.020733072183029815	so4[e]	import
5473	Lachnospira	Blank_2_1	1e-06	EX_his_L(e)	-0.016034271838975656	0.020733072183029815	his_L[e]	import
5474	Lachnospira	Blank_2_1	1e-06	EX_etoh(e)	192.65751026779742	0.020733072183029815	etoh[e]	export
5477	Lachnospira	Blank_2_1	1e-06	EX_26dap_M(e)	4.507060252325914	0.020733072183029815	26dap_M[e]	export
5478	Lachnospira	Blank_2_1	1e-06	EX_ca2(e)	-0.0015535133025821324	0.020733072183029815	ca2[e]	import
5479	Lachnospira	Blank_2_1	1e-06	EX_dad_2(e)	-100.0	0.020733072183029815	dad_2[e]	import
5480	Lachnospira	Blank_2_1	1e-06	EX_ura(e)	91.35654543458168	0.020733072183029815	ura[e]	export
5482	Lachnospira	Blank_2_1	1e-06	EX_mqn8(e)	-0.003107026605221108	0.020733072183029815	mqn8[e]	import
5483	Lachnospira	Blank_2_1	1e-06	EX_h2s(e)	-0.001553513302610554	0.020733072183029815	h2s[e]	import
5484	Lachnospira	Blank_2_1	1e-06	EX_cu2(e)	-0.0015535133025806804	0.020733072183029815	cu2[e]	import
5485	Lachnospira	Blank_2_1	1e-06	EX_phe_L(e)	-0.03447403664893045	0.020733072183029815	phe_L[e]	import
5486	Lachnospira	Blank_2_1	1e-06	EX_asn_L(e)	9.4004011754771	0.020733072183029815	asn_L[e]	export
5487	Lachnospira	Blank_2_1	1e-06	EX_met_L(e)	-0.022207861738252177	0.020733072183029815	met_L[e]	import
5489	Lachnospira	Blank_2_1	1e-06	EX_cl(e)	-0.001553513302610554	0.020733072183029815	cl[e]	import
5495	Lachnospira	Blank_2_1	1e-06	EX_arg_L(e)	71.36043900289962	0.020733072183029815	arg_L[e]	export
5497	Lachnospira	Blank_2_1	1e-06	EX_ppa(e)	99.92926447754496	0.020733072183029815	ppa[e]	export
5498	Lachnospira	Blank_2_1	1e-06	EX_cobalt2(e)	-0.0015535133025806804	0.020733072183029815	cobalt2[e]	import
5501	Lachnospira	Blank_2_1	1e-06	EX_nac(e)	-0.0031070266049937345	0.020733072183029815	nac[e]	import
5502	Lachnospira	Blank_2_1	1e-06	EX_pydx(e)	-0.0015535133025806804	0.020733072183029815	pydx[e]	import
5505	Lachnospira	Blank_2_1	1e-06	EX_succ(e)	72.06254502267416	0.020733072183029815	succ[e]	export
5506	Lachnospira	Blank_2_1	1e-06	EX_gly(e)	-100.0	0.020733072183029815	gly[e]	import
5507	Lachnospira	Blank_2_1	1e-06	EX_thr_L(e)	-0.03655785803672984	0.020733072183029815	thr_L[e]	import
5511	Lachnospira	Blank_2_1	1e-06	EX_ac(e)	-74.85331138248044	0.020733072183029815	ac[e]	import
5513	Lachnospira	Blank_2_1	1e-06	EX_mn2(e)	-0.0015535133025821324	0.020733072183029815	mn2[e]	import
5524	Parabacteroides	Blank_2_1	1e-06	EX_glyc(e)	0.002380273452595301	0.021087483671310414	glyc[e]	export
5533	Parabacteroides	Blank_2_1	1e-06	EX_h2(e)	-29.78966317668737	0.021087483671310414	h2[e]	import
5538	Parabacteroides	Blank_2_1	1e-06	EX_adn(e)	-100.0	0.021087483671310414	adn[e]	import
5541	Parabacteroides	Blank_2_1	1e-06	EX_co2(e)	771.343983841888	0.021087483671310414	co2[e]	export
5553	Parabacteroides	Blank_2_1	1e-06	EX_12dgr180(e)	-0.5759840586003159	0.021087483671310414	12dgr180[e]	import
5557	Parabacteroides	Blank_2_1	1e-06	EX_fol(e)	-0.0006921972901778872	0.021087483671310414	fol[e]	import
5563	Parabacteroides	Blank_2_1	1e-06	EX_pac(e)	100.063167370629	0.021087483671310414	pac[e]	export
5567	Parabacteroides	Blank_2_1	1e-06	EX_lys_L(e)	-0.06269280421651047	0.021087483671310414	lys_L[e]	import
5569	Parabacteroides	Blank_2_1	1e-06	EX_pheme(e)	-0.00023073243006876965	0.021087483671310414	pheme[e]	import
5576	Parabacteroides	Blank_2_1	1e-06	EX_orn(e)	43.19585570456525	0.021087483671310414	orn[e]	export
5578	Parabacteroides	Blank_2_1	1e-06	EX_glypro(e)	-0.040490877603928194	0.021087483671310414	glypro[e]	import
5595	Parabacteroides	Blank_2_1	1e-06	EX_nh4(e)	402.70131682311904	0.021087483671310414	nh4[e]	export
5599	Parabacteroides	Blank_2_1	1e-06	EX_tyr_L(e)	97.78437984100319	0.021087483671310414	tyr_L[e]	export
5610	Parabacteroides	Blank_2_1	1e-06	EX_asp_L(e)	-100.0	0.021087483671310414	asp_L[e]	import
5619	Parabacteroides	Blank_2_1	1e-06	EX_ddca(e)	-0.020155649498330118	0.021087483671310414	ddca[e]	import
5620	Parabacteroides	Blank_2_1	1e-06	EX_gua(e)	-0.00255679698784661	0.021087483671310414	gua[e]	import
5623	Parabacteroides	Blank_2_1	1e-06	EX_arab_L(e)	-2.070288408065855	0.021087483671310414	arab_L[e]	import
5643	Parabacteroides	Blank_2_1	1e-06	EX_cys_L(e)	31.374077430665693	0.021087483671310414	cys_L[e]	export
5652	Parabacteroides	Blank_2_1	1e-06	EX_val_L(e)	-0.07976377510385646	0.021087483671310414	val_L[e]	import
5656	Parabacteroides	Blank_2_1	1e-06	EX_zn2(e)	-0.001200581097592135	0.021087483671310414	zn2[e]	import
5660	Parabacteroides	Blank_2_1	1e-06	EX_ncam(e)	-4.742149492973894	0.021087483671310414	ncam[e]	import
5671	Parabacteroides	Blank_2_1	1e-06	EX_fe3(e)	-0.0024011621951935654	0.021087483671310414	fe3[e]	import
5676	Parabacteroides	Blank_2_1	1e-06	EX_gam(e)	-100.0	0.021087483671310414	gam[e]	import
5677	Parabacteroides	Blank_2_1	1e-06	EX_thymd(e)	-0.002748571043866832	0.021087483671310414	thymd[e]	import
5681	Parabacteroides	Blank_2_1	1e-06	EX_mg2(e)	-0.001200581097592135	0.021087483671310414	mg2[e]	import
5695	Parabacteroides	Blank_2_1	1e-06	EX_glu_L(e)	-100.0	0.021087483671310414	glu_L[e]	import
5706	Parabacteroides	Blank_2_1	1e-06	EX_ala_L(e)	-100.0	0.021087483671310414	ala_L[e]	import
5711	Parabacteroides	Blank_2_1	1e-06	EX_for(e)	0.007203486585581231	0.021087483671310414	for[e]	export
5751	Parabacteroides	Blank_2_1	1e-06	EX_h2o(e)	-100.0	0.021087483671310414	h2o[e]	import
5752	Parabacteroides	Blank_2_1	1e-06	EX_leu_L(e)	-0.08879633065464532	0.021087483671310414	leu_L[e]	import
5757	Parabacteroides	Blank_2_1	1e-06	EX_gln_L(e)	445.54055487350024	0.021087483671310414	gln_L[e]	export
5770	Parabacteroides	Blank_2_1	1e-06	EX_acmana(e)	-0.02531218834428728	0.021087483671310414	acmana[e]	import
5773	Parabacteroides	Blank_2_1	1e-06	EX_fru(e)	238.95061419088154	0.021087483671310414	fru[e]	export
5787	Parabacteroides	Blank_2_1	1e-06	EX_cytd(e)	-0.02239670606411437	0.021087483671310414	cytd[e]	import
5791	Parabacteroides	Blank_2_1	1e-06	EX_thm(e)	-0.0002307324300545588	0.021087483671310414	thm[e]	import
5799	Parabacteroides	Blank_2_1	1e-06	EX_k(e)	-0.0012005810975967827	0.021087483671310414	k[e]	import
5812	Parabacteroides	Blank_2_1	1e-06	EX_glyasn(e)	-0.19954016636535576	0.021087483671310414	glyasn[e]	import
5815	Parabacteroides	Blank_2_1	1e-06	EX_chor(e)	-97.67112422080001	0.021087483671310414	chor[e]	import
5826	Parabacteroides	Blank_2_1	1e-06	EX_ins(e)	-0.0384592052229209	0.021087483671310414	ins[e]	import
5834	Parabacteroides	Blank_2_1	1e-06	EX_q8(e)	-0.00023073243007096732	0.021087483671310414	q8[e]	import
5835	Parabacteroides	Blank_2_1	1e-06	EX_ade(e)	72.02296279225777	0.021087483671310414	ade[e]	export
5837	Parabacteroides	Blank_2_1	1e-06	EX_2obut(e)	31.33374822348378	0.021087483671310414	2obut[e]	export
5842	Parabacteroides	Blank_2_1	1e-06	EX_spmd(e)	-0.00023073243006876965	0.021087483671310414	spmd[e]	import
5847	Parabacteroides	Blank_2_1	1e-06	EX_sheme(e)	-0.00023073243007096732	0.021087483671310414	sheme[e]	import
5848	Parabacteroides	Blank_2_1	1e-06	EX_dcyt(e)	-0.00255679698784661	0.021087483671310414	dcyt[e]	import
5862	Parabacteroides	Blank_2_1	1e-06	EX_lac_D(e)	-100.0	0.021087483671310414	lac_D[e]	import
5865	Parabacteroides	Blank_2_1	1e-06	EX_lcts(e)	-3.2114813723429734	0.021087483671310414	lcts[e]	import
5872	Parabacteroides	Blank_2_1	1e-06	EX_fum(e)	-19.579379655922367	0.021087483671310414	fum[e]	import
5875	Parabacteroides	Blank_2_1	1e-06	EX_pi(e)	-0.1670333398628827	0.021087483671310414	pi[e]	import
5885	Parabacteroides	Blank_2_1	1e-06	EX_gal(e)	-23.831507439802508	0.021087483671310414	gal[e]	import
5908	Parabacteroides	Blank_2_1	1e-06	EX_h(e)	-100.0	0.021087483671310414	h[e]	import
5916	Parabacteroides	Blank_2_1	1e-06	EX_acald(e)	-100.0	0.021087483671310414	acald[e]	import
5919	Parabacteroides	Blank_2_1	1e-06	EX_metala(e)	-0.06207307711071053	0.021087483671310414	metala[e]	import
5926	Parabacteroides	Blank_2_1	1e-06	EX_gcald(e)	29.77438512687374	0.021087483671310414	gcald[e]	export
5928	Parabacteroides	Blank_2_1	1e-06	EX_ser_L(e)	-100.0	0.021087483671310414	ser_L[e]	import
5930	Parabacteroides	Blank_2_1	1e-06	EX_so4(e)	-0.0012005810975967827	0.021087483671310414	so4[e]	import
5932	Parabacteroides	Blank_2_1	1e-06	EX_his_L(e)	-100.0	0.021087483671310414	his_L[e]	import
5933	Parabacteroides	Blank_2_1	1e-06	EX_etoh(e)	-100.0	0.021087483671310414	etoh[e]	import
5936	Parabacteroides	Blank_2_1	1e-06	EX_glymet(e)	-0.0620730771107058	0.021087483671310414	glymet[e]	import
5941	Parabacteroides	Blank_2_1	1e-06	EX_malt(e)	-63.63318994885643	0.021087483671310414	malt[e]	import
5946	Parabacteroides	Blank_2_1	1e-06	EX_mqn7(e)	-0.00046146486014192467	0.021087483671310414	mqn7[e]	import
5948	Parabacteroides	Blank_2_1	1e-06	EX_26dap_M(e)	-0.008624964272534941	0.021087483671310414	26dap_M[e]	import
5949	Parabacteroides	Blank_2_1	1e-06	EX_ca2(e)	-0.0012005810975967827	0.021087483671310414	ca2[e]	import
5951	Parabacteroides	Blank_2_1	1e-06	EX_dad_2(e)	27.976806475312173	0.021087483671310414	dad_2[e]	export
5969	Parabacteroides	Blank_2_1	1e-06	EX_cu2(e)	-0.001200581097592135	0.021087483671310414	cu2[e]	import
5979	Parabacteroides	Blank_2_1	1e-06	EX_phe_L(e)	-100.0	0.021087483671310414	phe_L[e]	import
5981	Parabacteroides	Blank_2_1	1e-06	EX_glyclt(e)	-100.0	0.021087483671310414	glyclt[e]	import
6004	Parabacteroides	Blank_2_1	1e-06	EX_dextrin(e)	-1.2847965846612794	0.021087483671310414	dextrin[e]	import
6007	Parabacteroides	Blank_2_1	1e-06	EX_asn_L(e)	-100.0	0.021087483671310414	asn_L[e]	import
6012	Parabacteroides	Blank_2_1	1e-06	EX_met_L(e)	-100.0	0.021087483671310414	met_L[e]	import
6016	Parabacteroides	Blank_2_1	1e-06	EX_cl(e)	-0.0012005810975967827	0.021087483671310414	cl[e]	import
6022	Parabacteroides	Blank_2_1	1e-06	EX_glytyr(e)	-0.14928760818831677	0.021087483671310414	glytyr[e]	import
6027	Parabacteroides	Blank_2_1	1e-06	EX_glyphe(e)	-0.09710499516761217	0.021087483671310414	glyphe[e]	import
6028	Parabacteroides	Blank_2_1	1e-06	EX_tre(e)	-45.51196956257613	0.021087483671310414	tre[e]	import
6036	Parabacteroides	Blank_2_1	1e-06	EX_arg_L(e)	-43.250038519526015	0.021087483671310414	arg_L[e]	import
6043	Parabacteroides	Blank_2_1	1e-06	EX_ppa(e)	1000.0	0.021087483671310414	ppa[e]	export
6045	Parabacteroides	Blank_2_1	1e-06	EX_cobalt2(e)	-0.0012005810975967827	0.021087483671310414	cobalt2[e]	import
6050	Parabacteroides	Blank_2_1	1e-06	EX_nac(e)	4.739748330780458	0.021087483671310414	nac[e]	export
6051	Parabacteroides	Blank_2_1	1e-06	EX_pydx(e)	-0.001200581097577924	0.021087483671310414	pydx[e]	import
6063	Parabacteroides	Blank_2_1	1e-06	EX_uri(e)	-0.024188369029047863	0.021087483671310414	uri[e]	import
6065	Parabacteroides	Blank_2_1	1e-06	EX_succ(e)	-100.0	0.021087483671310414	succ[e]	import
6066	Parabacteroides	Blank_2_1	1e-06	EX_gly(e)	-100.0	0.021087483671310414	gly[e]	import
6071	Parabacteroides	Blank_2_1	1e-06	EX_thr_L(e)	-100.0	0.021087483671310414	thr_L[e]	import
6072	Parabacteroides	Blank_2_1	1e-06	EX_cellb(e)	-4.870017143852905	0.021087483671310414	cellb[e]	import
6080	Parabacteroides	Blank_2_1	1e-06	EX_amp(e)	-0.03808761659274751	0.021087483671310414	amp[e]	import
6082	Parabacteroides	Blank_2_1	1e-06	EX_ocdca(e)	1.14562072132683	0.021087483671310414	ocdca[e]	export
6084	Parabacteroides	Blank_2_1	1e-06	EX_ttdca(e)	-0.004031129899658481	0.021087483671310414	ttdca[e]	import
6087	Parabacteroides	Blank_2_1	1e-06	EX_ac(e)	-100.0	0.021087483671310414	ac[e]	import
6089	Parabacteroides	Blank_2_1	1e-06	EX_ptrc(e)	-0.00023073243006876965	0.021087483671310414	ptrc[e]	import
6090	Parabacteroides	Blank_2_1	1e-06	EX_mn2(e)	-0.001200581097592135	0.021087483671310414	mn2[e]	import
6101	Peptostreptococcus_anaerobius_DSM_2949	Blank_2_1	1e-06	EX_glyc(e)	100.00319090774633	0.008333333333333305	glyc[e]	export
6102	Peptostreptococcus_anaerobius_DSM_2949	Blank_2_1	1e-06	EX_adn(e)	200.0	0.008333333333333305	adn[e]	export
6103	Peptostreptococcus_anaerobius_DSM_2949	Blank_2_1	1e-06	EX_co2(e)	192.1914785213155	0.008333333333333305	co2[e]	export
6107	Peptostreptococcus_anaerobius_DSM_2949	Blank_2_1	1e-06	EX_12dgr180(e)	-0.0051493895711566245	0.008333333333333305	12dgr180[e]	import
6110	Peptostreptococcus_anaerobius_DSM_2949	Blank_2_1	1e-06	EX_pro_L(e)	-0.0199458829478516	0.008333333333333305	pro_L[e]	import
6111	Peptostreptococcus_anaerobius_DSM_2949	Blank_2_1	1e-06	EX_fol(e)	-0.0029503383252631465	0.008333333333333305	fol[e]	import
6112	Peptostreptococcus_anaerobius_DSM_2949	Blank_2_1	1e-06	EX_lys_L(e)	-0.04009490349759548	0.008333333333333305	lys_L[e]	import
6113	Peptostreptococcus_anaerobius_DSM_2949	Blank_2_1	1e-06	EX_pheme(e)	-0.0009834461084332988	0.008333333333333305	pheme[e]	import
6117	Peptostreptococcus_anaerobius_DSM_2949	Blank_2_1	1e-06	EX_nh4(e)	142.21829484540308	0.008333333333333305	nh4[e]	export
6118	Peptostreptococcus_anaerobius_DSM_2949	Blank_2_1	1e-06	EX_tyr_L(e)	-0.01375390202156268	0.008333333333333305	tyr_L[e]	import
6119	Peptostreptococcus_anaerobius_DSM_2949	Blank_2_1	1e-06	EX_asp_L(e)	-100.0	0.008333333333333305	asp_L[e]	import
6122	Peptostreptococcus_anaerobius_DSM_2949	Blank_2_1	1e-06	EX_gua(e)	47.71466971250311	0.008333333333333305	gua[e]	export
6124	Peptostreptococcus_anaerobius_DSM_2949	Blank_2_1	1e-06	EX_trp_L(e)	-0.0067501138739771704	0.008333333333333305	trp_L[e]	import
6125	Peptostreptococcus_anaerobius_DSM_2949	Blank_2_1	1e-06	EX_glc_D(e)	-100.0	0.008333333333333305	glc_D[e]	import
6126	Peptostreptococcus_anaerobius_DSM_2949	Blank_2_1	1e-06	EX_ile_L(e)	-0.04379542650985968	0.008333333333333305	ile_L[e]	import
6127	Peptostreptococcus_anaerobius_DSM_2949	Blank_2_1	1e-06	EX_cys_L(e)	-0.009021464764941811	0.008333333333333305	cys_L[e]	import
6129	Peptostreptococcus_anaerobius_DSM_2949	Blank_2_1	1e-06	EX_val_L(e)	-0.0381155505229536	0.008333333333333305	val_L[e]	import
6131	Peptostreptococcus_anaerobius_DSM_2949	Blank_2_1	1e-06	EX_zn2(e)	-0.0009834461084332988	0.008333333333333305	zn2[e]	import
6134	Peptostreptococcus_anaerobius_DSM_2949	Blank_2_1	1e-06	EX_fe3(e)	-0.0009834461084352597	0.008333333333333305	fe3[e]	import
6135	Peptostreptococcus_anaerobius_DSM_2949	Blank_2_1	1e-06	EX_gam(e)	-100.0	0.008333333333333305	gam[e]	import
6136	Peptostreptococcus_anaerobius_DSM_2949	Blank_2_1	1e-06	EX_thymd(e)	-0.0021400050902684598	0.008333333333333305	thymd[e]	import
6137	Peptostreptococcus_anaerobius_DSM_2949	Blank_2_1	1e-06	EX_mg2(e)	-0.0009834461084210488	0.008333333333333305	mg2[e]	import
6139	Peptostreptococcus_anaerobius_DSM_2949	Blank_2_1	1e-06	EX_glyleu(e)	-100.0	0.008333333333333305	glyleu[e]	import
6141	Peptostreptococcus_anaerobius_DSM_2949	Blank_2_1	1e-06	EX_glu_L(e)	-100.0	0.008333333333333305	glu_L[e]	import
6143	Peptostreptococcus_anaerobius_DSM_2949	Blank_2_1	1e-06	EX_ala_L(e)	-100.0	0.008333333333333305	ala_L[e]	import
6146	Peptostreptococcus_anaerobius_DSM_2949	Blank_2_1	1e-06	EX_fe2(e)	-0.0009834461084352597	0.008333333333333305	fe2[e]	import
6150	Peptostreptococcus_anaerobius_DSM_2949	Blank_2_1	1e-06	EX_h2o(e)	-100.0	0.008333333333333305	h2o[e]	import
6151	Peptostreptococcus_anaerobius_DSM_2949	Blank_2_1	1e-06	EX_leu_L(e)	-100.0	0.008333333333333305	leu_L[e]	import
6152	Peptostreptococcus_anaerobius_DSM_2949	Blank_2_1	1e-06	EX_gln_L(e)	296.7973674553497	0.008333333333333305	gln_L[e]	export
6153	Peptostreptococcus_anaerobius_DSM_2949	Blank_2_1	1e-06	EX_dgsn(e)	-47.721111044835766	0.008333333333333305	dgsn[e]	import
6156	Peptostreptococcus_anaerobius_DSM_2949	Blank_2_1	1e-06	EX_fru(e)	-100.0	0.008333333333333305	fru[e]	import
6158	Peptostreptococcus_anaerobius_DSM_2949	Blank_2_1	1e-06	EX_cytd(e)	-100.0	0.008333333333333305	cytd[e]	import
6160	Peptostreptococcus_anaerobius_DSM_2949	Blank_2_1	1e-06	EX_thm(e)	-0.0009834461084352597	0.008333333333333305	thm[e]	import
6161	Peptostreptococcus_anaerobius_DSM_2949	Blank_2_1	1e-06	EX_k(e)	-0.0009834461084210488	0.008333333333333305	k[e]	import
6162	Peptostreptococcus_anaerobius_DSM_2949	Blank_2_1	1e-06	EX_ribflv(e)	-0.0019668922168420977	0.008333333333333305	ribflv[e]	import
6166	Peptostreptococcus_anaerobius_DSM_2949	Blank_2_1	1e-06	EX_csn(e)	99.99557505609516	0.008333333333333305	csn[e]	export
6167	Peptostreptococcus_anaerobius_DSM_2949	Blank_2_1	1e-06	EX_q8(e)	-0.0009834461084332988	0.008333333333333305	q8[e]	import
6168	Peptostreptococcus_anaerobius_DSM_2949	Blank_2_1	1e-06	EX_ade(e)	-100.0	0.008333333333333305	ade[e]	import
6172	Peptostreptococcus_anaerobius_DSM_2949	Blank_2_1	1e-06	EX_spmd(e)	-0.0009834461084332988	0.008333333333333305	spmd[e]	import
6173	Peptostreptococcus_anaerobius_DSM_2949	Blank_2_1	1e-06	EX_sheme(e)	-0.0009834461084332988	0.008333333333333305	sheme[e]	import
6176	Peptostreptococcus_anaerobius_DSM_2949	Blank_2_1	1e-06	EX_lac_D(e)	-100.0	0.008333333333333305	lac_D[e]	import
6177	Peptostreptococcus_anaerobius_DSM_2949	Blank_2_1	1e-06	EX_pi(e)	-0.1415569210079184	0.008333333333333305	pi[e]	import
6178	Peptostreptococcus_anaerobius_DSM_2949	Blank_2_1	1e-06	EX_cgly(e)	-0.0009834461084352597	0.008333333333333305	cgly[e]	import
6183	Peptostreptococcus_anaerobius_DSM_2949	Blank_2_1	1e-06	EX_but(e)	-100.0	0.008333333333333305	but[e]	import
6185	Peptostreptococcus_anaerobius_DSM_2949	Blank_2_1	1e-06	EX_h(e)	-100.0	0.008333333333333305	h[e]	import
6187	Peptostreptococcus_anaerobius_DSM_2949	Blank_2_1	1e-06	EX_acald(e)	1000.0	0.008333333333333305	acald[e]	export
6189	Peptostreptococcus_anaerobius_DSM_2949	Blank_2_1	1e-06	EX_pnto_R(e)	-0.0019668922168420977	0.008333333333333305	pnto_R[e]	import
6191	Peptostreptococcus_anaerobius_DSM_2949	Blank_2_1	1e-06	EX_2dmmq8(e)	-0.0009834461084332988	0.008333333333333305	2dmmq8[e]	import
6192	Peptostreptococcus_anaerobius_DSM_2949	Blank_2_1	1e-06	EX_ser_L(e)	48.383077057775495	0.008333333333333305	ser_L[e]	export
6193	Peptostreptococcus_anaerobius_DSM_2949	Blank_2_1	1e-06	EX_so4(e)	-0.0009834461084332988	0.008333333333333305	so4[e]	import
6194	Peptostreptococcus_anaerobius_DSM_2949	Blank_2_1	1e-06	EX_his_L(e)	-0.010150439146805542	0.008333333333333305	his_L[e]	import
6195	Peptostreptococcus_anaerobius_DSM_2949	Blank_2_1	1e-06	EX_etoh(e)	147.72111104483577	0.008333333333333305	etoh[e]	export
6199	Peptostreptococcus_anaerobius_DSM_2949	Blank_2_1	1e-06	EX_26dap_M(e)	-0.00022371147731543774	0.008333333333333305	26dap_M[e]	import
6200	Peptostreptococcus_anaerobius_DSM_2949	Blank_2_1	1e-06	EX_ca2(e)	-0.0009834461084332988	0.008333333333333305	ca2[e]	import
6201	Peptostreptococcus_anaerobius_DSM_2949	Blank_2_1	1e-06	EX_dad_2(e)	-100.0	0.008333333333333305	dad_2[e]	import
6202	Peptostreptococcus_anaerobius_DSM_2949	Blank_2_1	1e-06	EX_ura(e)	-76.70426165759818	0.008333333333333305	ura[e]	import
6204	Peptostreptococcus_anaerobius_DSM_2949	Blank_2_1	1e-06	EX_mqn8(e)	-0.0009834461084210488	0.008333333333333305	mqn8[e]	import
6205	Peptostreptococcus_anaerobius_DSM_2949	Blank_2_1	1e-06	EX_cu2(e)	-0.0009834461084352597	0.008333333333333305	cu2[e]	import
6206	Peptostreptococcus_anaerobius_DSM_2949	Blank_2_1	1e-06	EX_phe_L(e)	-100.0	0.008333333333333305	phe_L[e]	import
6207	Peptostreptococcus_anaerobius_DSM_2949	Blank_2_1	1e-06	EX_phpyr(e)	99.97817633287843	0.008333333333333305	phpyr[e]	export
6209	Peptostreptococcus_anaerobius_DSM_2949	Blank_2_1	1e-06	EX_asn_L(e)	-42.25930902087701	0.008333333333333305	asn_L[e]	import
6210	Peptostreptococcus_anaerobius_DSM_2949	Blank_2_1	1e-06	EX_met_L(e)	-0.015042054532841576	0.008333333333333305	met_L[e]	import
6211	Peptostreptococcus_anaerobius_DSM_2949	Blank_2_1	1e-06	EX_cl(e)	-0.0009834461084210488	0.008333333333333305	cl[e]	import
6217	Peptostreptococcus_anaerobius_DSM_2949	Blank_2_1	1e-06	EX_arg_L(e)	-0.023955373297605703	0.008333333333333305	arg_L[e]	import
6219	Peptostreptococcus_anaerobius_DSM_2949	Blank_2_1	1e-06	EX_cobalt2(e)	-0.0009834461084210488	0.008333333333333305	cobalt2[e]	import
6221	Peptostreptococcus_anaerobius_DSM_2949	Blank_2_1	1e-06	EX_nac(e)	-0.001966892217296845	0.008333333333333305	nac[e]	import
6222	Peptostreptococcus_anaerobius_DSM_2949	Blank_2_1	1e-06	EX_pydx(e)	-0.0009834461084332988	0.008333333333333305	pydx[e]	import
6225	Peptostreptococcus_anaerobius_DSM_2949	Blank_2_1	1e-06	EX_uri(e)	76.70076558515075	0.008333333333333305	uri[e]	export
6226	Peptostreptococcus_anaerobius_DSM_2949	Blank_2_1	1e-06	EX_succ(e)	3.0834289968837822	0.008333333333333305	succ[e]	export
6227	Peptostreptococcus_anaerobius_DSM_2949	Blank_2_1	1e-06	EX_gly(e)	99.94733169644962	0.008333333333333305	gly[e]	export
6228	Peptostreptococcus_anaerobius_DSM_2949	Blank_2_1	1e-06	EX_thr_L(e)	-0.023142822890008574	0.008333333333333305	thr_L[e]	import
6229	Peptostreptococcus_anaerobius_DSM_2949	Blank_2_1	1e-06	EX_amp(e)	-0.012301616815420857	0.008333333333333305	amp[e]	import
6231	Peptostreptococcus_anaerobius_DSM_2949	Blank_2_1	1e-06	EX_ac(e)	246.4402022105926	0.008333333333333305	ac[e]	export
6232	Peptostreptococcus_anaerobius_DSM_2949	Blank_2_1	1e-06	EX_ptrc(e)	-0.0009834461084332988	0.008333333333333305	ptrc[e]	import
6233	Peptostreptococcus_anaerobius_DSM_2949	Blank_2_1	1e-06	EX_mn2(e)	-0.0009834461084352597	0.008333333333333305	mn2[e]	import
6235	Prevotella_intermedia_17	Blank_2_1	1e-06	EX_glyc(e)	0.004275116889402852	0.008333333333333305	glyc[e]	export
6236	Prevotella_intermedia_17	Blank_2_1	1e-06	EX_adn(e)	-100.0	0.008333333333333305	adn[e]	import
6237	Prevotella_intermedia_17	Blank_2_1	1e-06	EX_co2(e)	6.86290157519241	0.008333333333333305	co2[e]	export
6239	Prevotella_intermedia_17	Blank_2_1	1e-06	EX_pro_L(e)	-0.024671856954455507	0.008333333333333305	pro_L[e]	import
6241	Prevotella_intermedia_17	Blank_2_1	1e-06	EX_lys_L(e)	-0.038200894217993664	0.008333333333333305	lys_L[e]	import
6243	Prevotella_intermedia_17	Blank_2_1	1e-06	EX_pheme(e)	-0.00041440957450333826	0.008333333333333305	pheme[e]	import
6245	Prevotella_intermedia_17	Blank_2_1	1e-06	EX_nh4(e)	-100.0	0.008333333333333305	nh4[e]	import
6246	Prevotella_intermedia_17	Blank_2_1	1e-06	EX_tyr_L(e)	-0.01615079846635581	0.008333333333333305	tyr_L[e]	import
6247	Prevotella_intermedia_17	Blank_2_1	1e-06	EX_asp_L(e)	-100.0	0.008333333333333305	asp_L[e]	import
6250	Prevotella_intermedia_17	Blank_2_1	1e-06	EX_gua(e)	99.97794127210955	0.008333333333333305	gua[e]	export
6251	Prevotella_intermedia_17	Blank_2_1	1e-06	EX_trp_L(e)	-68.57578654189298	0.008333333333333305	trp_L[e]	import
6253	Prevotella_intermedia_17	Blank_2_1	1e-06	EX_indole(e)	68.56946942232707	0.008333333333333305	indole[e]	export
6254	Prevotella_intermedia_17	Blank_2_1	1e-06	EX_ile_L(e)	-0.04376079454525152	0.008333333333333305	ile_L[e]	import
6257	Prevotella_intermedia_17	Blank_2_1	1e-06	EX_val_L(e)	-0.04713950732338972	0.008333333333333305	val_L[e]	import
6258	Prevotella_intermedia_17	Blank_2_1	1e-06	EX_zn2(e)	-0.0004144095745459708	0.008333333333333305	zn2[e]	import
6260	Prevotella_intermedia_17	Blank_2_1	1e-06	EX_isoval(e)	17.801034793788062	0.008333333333333305	isoval[e]	export
6261	Prevotella_intermedia_17	Blank_2_1	1e-06	EX_thymd(e)	-0.002423958086069433	0.008333333333333305	thymd[e]	import
6262	Prevotella_intermedia_17	Blank_2_1	1e-06	EX_mg2(e)	-0.0004144095745021045	0.008333333333333305	mg2[e]	import
6266	Prevotella_intermedia_17	Blank_2_1	1e-06	EX_ala_L(e)	-0.06731234710809986	0.008333333333333305	ala_L[e]	import
6267	Prevotella_intermedia_17	Blank_2_1	1e-06	EX_for(e)	229.8201696739884	0.008333333333333305	for[e]	export
6269	Prevotella_intermedia_17	Blank_2_1	1e-06	EX_fe2(e)	-0.0008288191490066765	0.008333333333333305	fe2[e]	import
6271	Prevotella_intermedia_17	Blank_2_1	1e-06	EX_h2o(e)	-100.0	0.008333333333333305	h2o[e]	import
6272	Prevotella_intermedia_17	Blank_2_1	1e-06	EX_leu_L(e)	-53.464743740436234	0.008333333333333305	leu_L[e]	import
6273	Prevotella_intermedia_17	Blank_2_1	1e-06	EX_gln_L(e)	260.87125816626747	0.008333333333333305	gln_L[e]	export
6276	Prevotella_intermedia_17	Blank_2_1	1e-06	EX_gsn(e)	-100.0	0.008333333333333305	gsn[e]	import
6278	Prevotella_intermedia_17	Blank_2_1	1e-06	EX_cytd(e)	-0.011255773568223049	0.008333333333333305	cytd[e]	import
6279	Prevotella_intermedia_17	Blank_2_1	1e-06	EX_thm(e)	-0.0004144095745021045	0.008333333333333305	thm[e]	import
6280	Prevotella_intermedia_17	Blank_2_1	1e-06	EX_k(e)	-0.0004144095745459708	0.008333333333333305	k[e]	import
6283	Prevotella_intermedia_17	Blank_2_1	1e-06	EX_isocapr(e)	35.602069587576125	0.008333333333333305	isocapr[e]	export
6286	Prevotella_intermedia_17	Blank_2_1	1e-06	EX_q8(e)	-0.0004144095745459708	0.008333333333333305	q8[e]	import
6287	Prevotella_intermedia_17	Blank_2_1	1e-06	EX_ade(e)	100.09331067605854	0.008333333333333305	ade[e]	export
6288	Prevotella_intermedia_17	Blank_2_1	1e-06	EX_4abz(e)	-0.0012432287235526474	0.008333333333333305	4abz[e]	import
6289	Prevotella_intermedia_17	Blank_2_1	1e-06	EX_spmd(e)	-0.00041440957450333826	0.008333333333333305	spmd[e]	import
6290	Prevotella_intermedia_17	Blank_2_1	1e-06	EX_sheme(e)	-0.0004144095745021045	0.008333333333333305	sheme[e]	import
6291	Prevotella_intermedia_17	Blank_2_1	1e-06	EX_dcyt(e)	-0.0018645419640961336	0.008333333333333305	dcyt[e]	import
6294	Prevotella_intermedia_17	Blank_2_1	1e-06	EX_cgly(e)	-0.011019560779977539	0.008333333333333305	cgly[e]	import
6297	Prevotella_intermedia_17	Blank_2_1	1e-06	EX_h(e)	673.7431034760874	0.008333333333333305	h[e]	export
6300	Prevotella_intermedia_17	Blank_2_1	1e-06	EX_pnto_R(e)	-0.0008288191490919417	0.008333333333333305	pnto_R[e]	import
6302	Prevotella_intermedia_17	Blank_2_1	1e-06	EX_gcald(e)	0.0012432287235419927	0.008333333333333305	gcald[e]	export
6303	Prevotella_intermedia_17	Blank_2_1	1e-06	EX_2dmmq8(e)	-0.00041440957450333826	0.008333333333333305	2dmmq8[e]	import
6304	Prevotella_intermedia_17	Blank_2_1	1e-06	EX_ser_L(e)	-100.0	0.008333333333333305	ser_L[e]	import
6305	Prevotella_intermedia_17	Blank_2_1	1e-06	EX_so4(e)	-0.00041440957450333826	0.008333333333333305	so4[e]	import
6306	Prevotella_intermedia_17	Blank_2_1	1e-06	EX_his_L(e)	-0.010608028584961994	0.008333333333333305	his_L[e]	import
6308	Prevotella_intermedia_17	Blank_2_1	1e-06	EX_ca2(e)	-0.00041440957450333826	0.008333333333333305	ca2[e]	import
6309	Prevotella_intermedia_17	Blank_2_1	1e-06	EX_dad_2(e)	-0.004288500050165567	0.008333333333333305	dad_2[e]	import
6311	Prevotella_intermedia_17	Blank_2_1	1e-06	EX_mqn8(e)	-0.00041440957450333826	0.008333333333333305	mqn8[e]	import
6312	Prevotella_intermedia_17	Blank_2_1	1e-06	EX_cu2(e)	-0.00041440957450333826	0.008333333333333305	cu2[e]	import
6313	Prevotella_intermedia_17	Blank_2_1	1e-06	EX_phe_L(e)	-0.02067966008463884	0.008333333333333305	phe_L[e]	import
6314	Prevotella_intermedia_17	Blank_2_1	1e-06	EX_asn_L(e)	-0.026877401856040706	0.008333333333333305	asn_L[e]	import
6315	Prevotella_intermedia_17	Blank_2_1	1e-06	EX_met_L(e)	-0.01751808909052631	0.008333333333333305	met_L[e]	import
6316	Prevotella_intermedia_17	Blank_2_1	1e-06	EX_cl(e)	-0.0004144095745459708	0.008333333333333305	cl[e]	import
6317	Prevotella_intermedia_17	Blank_2_1	1e-06	EX_arg_L(e)	-0.0334306672943967	0.008333333333333305	arg_L[e]	import
6319	Prevotella_intermedia_17	Blank_2_1	1e-06	EX_cobalt2(e)	-0.00041440957450333826	0.008333333333333305	cobalt2[e]	import
6321	Prevotella_intermedia_17	Blank_2_1	1e-06	EX_nac(e)	-0.0008288191493193153	0.008333333333333305	nac[e]	import
6324	Prevotella_intermedia_17	Blank_2_1	1e-06	EX_uri(e)	-0.012156192627344353	0.008333333333333305	uri[e]	import
6325	Prevotella_intermedia_17	Blank_2_1	1e-06	EX_succ(e)	-100.0	0.008333333333333305	succ[e]	import
6326	Prevotella_intermedia_17	Blank_2_1	1e-06	EX_thr_L(e)	-100.0	0.008333333333333305	thr_L[e]	import
6327	Prevotella_intermedia_17	Blank_2_1	1e-06	EX_amp(e)	-0.10868083476327683	0.008333333333333305	amp[e]	import
6328	Prevotella_intermedia_17	Blank_2_1	1e-06	EX_ocdca(e)	-0.011400311705074273	0.008333333333333305	ocdca[e]	import
6329	Prevotella_intermedia_17	Blank_2_1	1e-06	EX_ttdca(e)	-0.02008357410204553	0.008333333333333305	ttdca[e]	import
6330	Prevotella_intermedia_17	Blank_2_1	1e-06	EX_ac(e)	590.5825321388661	0.008333333333333305	ac[e]	export
6333	Prevotella_intermedia_17	Blank_2_1	1e-06	EX_mn2(e)	-0.0004144095745021045	0.008333333333333305	mn2[e]	import
6346	Roseburia	Blank_2_1	1e-06	EX_glyc(e)	0.011889352860180225	0.14885282596746227	glyc[e]	export
6361	Roseburia	Blank_2_1	1e-06	EX_co2(e)	-71.89112871724117	0.14885282596746227	co2[e]	import
6372	Roseburia	Blank_2_1	1e-06	EX_12dgr180(e)	-0.0033342044384880865	0.14885282596746227	12dgr180[e]	import
6373	Roseburia	Blank_2_1	1e-06	EX_hxan(e)	-0.4765127254608273	0.14885282596746227	hxan[e]	import
6375	Roseburia	Blank_2_1	1e-06	EX_pro_L(e)	-0.2731690195898864	0.14885282596746227	pro_L[e]	import
6376	Roseburia	Blank_2_1	1e-06	EX_fol(e)	-0.010992988890734523	0.14885282596746227	fol[e]	import
6385	Roseburia	Blank_2_1	1e-06	EX_lys_L(e)	-0.4572739269284675	0.14885282596746227	lys_L[e]	import
6388	Roseburia	Blank_2_1	1e-06	EX_pheme(e)	-0.003664329630225893	0.14885282596746227	pheme[e]	import
6395	Roseburia	Blank_2_1	1e-06	EX_orn(e)	-0.3553426395834549	0.14885282596746227	orn[e]	import
6412	Roseburia	Blank_2_1	1e-06	EX_nh4(e)	-100.0	0.14885282596746227	nh4[e]	import
6416	Roseburia	Blank_2_1	1e-06	EX_tyr_L(e)	-0.1751652666798691	0.14885282596746227	tyr_L[e]	import
6426	Roseburia	Blank_2_1	1e-06	EX_asp_L(e)	11.802180890231966	0.14885282596746227	asp_L[e]	export
6436	Roseburia	Blank_2_1	1e-06	EX_arab_L(e)	0.03708147268367311	0.14885282596746227	arab_L[e]	export
6446	Roseburia	Blank_2_1	1e-06	EX_trp_L(e)	-0.07606309638379116	0.14885282596746227	trp_L[e]	import
6451	Roseburia	Blank_2_1	1e-06	EX_glc_D(e)	0.006180245447278851	0.14885282596746227	glc_D[e]	export
6455	Roseburia	Blank_2_1	1e-06	EX_ile_L(e)	-0.4239870803242525	0.14885282596746227	ile_L[e]	import
6459	Roseburia	Blank_2_1	1e-06	EX_cys_L(e)	-0.1290961365101566	0.14885282596746227	cys_L[e]	import
6464	Roseburia	Blank_2_1	1e-06	EX_man(e)	0.07388506014365248	0.14885282596746227	man[e]	export
6465	Roseburia	Blank_2_1	1e-06	EX_dpcoa(e)	-0.0010667852556309754	0.14885282596746227	dpcoa[e]	import
6470	Roseburia	Blank_2_1	1e-06	EX_val_L(e)	-0.5219420967318911	0.14885282596746227	val_L[e]	import
6473	Roseburia	Blank_2_1	1e-06	EX_glyc3p(e)	-1.6517286117292684	0.14885282596746227	glyc3p[e]	import
6476	Roseburia	Blank_2_1	1e-06	EX_zn2(e)	-0.010872716802126092	0.14885282596746227	zn2[e]	import
6477	Roseburia	Blank_2_1	1e-06	EX_melib(e)	0.26794981378935745	0.14885282596746227	melib[e]	export
6489	Roseburia	Blank_2_1	1e-06	EX_malttr(e)	0.031709172930050045	0.14885282596746227	malttr[e]	export
6490	Roseburia	Blank_2_1	1e-06	EX_fe3(e)	-0.010872716802126092	0.14885282596746227	fe3[e]	import
6498	Roseburia	Blank_2_1	1e-06	EX_mg2(e)	-0.010872716802123835	0.14885282596746227	mg2[e]	import
6513	Roseburia	Blank_2_1	1e-06	EX_glu_L(e)	-100.0	0.14885282596746227	glu_L[e]	import
6524	Roseburia	Blank_2_1	1e-06	EX_ala_L(e)	-0.9411627840322581	0.14885282596746227	ala_L[e]	import
6530	Roseburia	Blank_2_1	1e-06	EX_fe2(e)	-0.010872716802126092	0.14885282596746227	fe2[e]	import
6568	Roseburia	Blank_2_1	1e-06	EX_h2o(e)	331.98473163673304	0.14885282596746227	h2o[e]	export
6569	Roseburia	Blank_2_1	1e-06	EX_leu_L(e)	-0.6036337053315037	0.14885282596746227	leu_L[e]	import
6574	Roseburia	Blank_2_1	1e-06	EX_gln_L(e)	99.20026994626586	0.14885282596746227	gln_L[e]	export
6588	Roseburia	Blank_2_1	1e-06	EX_fru(e)	-75.0815140603454	0.14885282596746227	fru[e]	import
6590	Roseburia	Blank_2_1	1e-06	EX_galmannan(e)	-9.47244360958166e-05	0.14885282596746227	galmannan[e]	import
6605	Roseburia	Blank_2_1	1e-06	EX_thm(e)	-0.0036643296302827366	0.14885282596746227	thm[e]	import
6612	Roseburia	Blank_2_1	1e-06	EX_k(e)	-0.010872716802168725	0.14885282596746227	k[e]	import
6613	Roseburia	Blank_2_1	1e-06	EX_ribflv(e)	-0.021745433604252185	0.14885282596746227	ribflv[e]	import
6639	Roseburia	Blank_2_1	1e-06	EX_csn(e)	-15.594397675416403	0.14885282596746227	csn[e]	import
6648	Roseburia	Blank_2_1	1e-06	EX_spmd(e)	-0.003664329630225893	0.14885282596746227	spmd[e]	import
6659	Roseburia	Blank_2_1	1e-06	EX_arabinoxyl(e)	-0.002060081815759617	0.14885282596746227	arabinoxyl[e]	import
6667	Roseburia	Blank_2_1	1e-06	EX_lac_D(e)	-19.24627962639984	0.14885282596746227	lac_D[e]	import
6675	Roseburia	Blank_2_1	1e-06	EX_fum(e)	134.84958120718215	0.14885282596746227	fum[e]	export
6688	Roseburia	Blank_2_1	1e-06	EX_gal(e)	0.2949694351744938	0.14885282596746227	gal[e]	export
6703	Roseburia	Blank_2_1	1e-06	EX_mantr(e)	-0.26794981378935745	0.14885282596746227	mantr[e]	import
6711	Roseburia	Blank_2_1	1e-06	EX_h(e)	-18.275304988528973	0.14885282596746227	h[e]	import
6713	Roseburia	Blank_2_1	1e-06	EX_lac_L(e)	-58.36962702621577	0.14885282596746227	lac_L[e]	import
6715	Roseburia	Blank_2_1	1e-06	EX_pullulan1200(e)	-7.927293232512511e-05	0.14885282596746227	pullulan1200[e]	import
6721	Roseburia	Blank_2_1	1e-06	EX_acald(e)	166.62399108123537	0.14885282596746227	acald[e]	export
6727	Roseburia	Blank_2_1	1e-06	EX_pnto_R(e)	-0.020678648348592787	0.14885282596746227	pnto_R[e]	import
6734	Roseburia	Blank_2_1	1e-06	EX_ser_L(e)	-0.3373734080358872	0.14885282596746227	ser_L[e]	import
6736	Roseburia	Blank_2_1	1e-06	EX_so4(e)	-0.010872716802123835	0.14885282596746227	so4[e]	import
6738	Roseburia	Blank_2_1	1e-06	EX_his_L(e)	-0.1233153508596336	0.14885282596746227	his_L[e]	import
6739	Roseburia	Blank_2_1	1e-06	EX_etoh(e)	-9.788569152256143	0.14885282596746227	etoh[e]	import
6752	Roseburia	Blank_2_1	1e-06	EX_mqn7(e)	-0.007328659260465997	0.14885282596746227	mqn7[e]	import
6754	Roseburia	Blank_2_1	1e-06	EX_26dap_M(e)	1.1171560946594572	0.14885282596746227	26dap_M[e]	export
6755	Roseburia	Blank_2_1	1e-06	EX_ca2(e)	-0.010872716802126092	0.14885282596746227	ca2[e]	import
6757	Roseburia	Blank_2_1	1e-06	EX_ura(e)	15.28586653878699	0.14885282596746227	ura[e]	export
6771	Roseburia	Blank_2_1	1e-06	EX_cu2(e)	-0.010872716802123835	0.14885282596746227	cu2[e]	import
6781	Roseburia	Blank_2_1	1e-06	EX_phe_L(e)	-0.24797926289659245	0.14885282596746227	phe_L[e]	import
6808	Roseburia	Blank_2_1	1e-06	EX_asn_L(e)	-0.2850762332705301	0.14885282596746227	asn_L[e]	import
6813	Roseburia	Blank_2_1	1e-06	EX_met_L(e)	-0.201101993347719	0.14885282596746227	met_L[e]	import
6817	Roseburia	Blank_2_1	1e-06	EX_cl(e)	-0.010872716802126092	0.14885282596746227	cl[e]	import
6836	Roseburia	Blank_2_1	1e-06	EX_xyl_D(e)	0.9286176268564558	0.14885282596746227	xyl_D[e]	export
6842	Roseburia	Blank_2_1	1e-06	EX_xylan(e)	-0.001641695402241794	0.14885282596746227	xylan[e]	import
6845	Roseburia	Blank_2_1	1e-06	EX_cobalt2(e)	-0.010872716802168725	0.14885282596746227	cobalt2[e]	import
6852	Roseburia	Blank_2_1	1e-06	EX_nac(e)	-0.02174543360433745	0.14885282596746227	nac[e]	import
6853	Roseburia	Blank_2_1	1e-06	EX_pydx(e)	-0.010872716802168725	0.14885282596746227	pydx[e]	import
6864	Roseburia	Blank_2_1	1e-06	EX_succ(e)	0.01099298889084821	0.14885282596746227	succ[e]	export
6865	Roseburia	Blank_2_1	1e-06	EX_gly(e)	-0.7069729053139326	0.14885282596746227	gly[e]	import
6870	Roseburia	Blank_2_1	1e-06	EX_thr_L(e)	-0.31389815165636037	0.14885282596746227	thr_L[e]	import
6880	Roseburia	Blank_2_1	1e-06	EX_ocdca(e)	-0.0317049409604806	0.14885282596746227	ocdca[e]	import
6885	Roseburia	Blank_2_1	1e-06	EX_ac(e)	-82.16093898049996	0.14885282596746227	ac[e]	import
6887	Roseburia	Blank_2_1	1e-06	EX_ptrc(e)	-0.003664329630232093	0.14885282596746227	ptrc[e]	import
6889	Roseburia	Blank_2_1	1e-06	EX_mn2(e)	-0.010872716802123835	0.14885282596746227	mn2[e]	import
6902	Roseburia_intestinalis_L1_82	Blank_2_1	1e-06	EX_co2(e)	-100.0	0.008333333333333305	co2[e]	import
6906	Roseburia_intestinalis_L1_82	Blank_2_1	1e-06	EX_pro_L(e)	-0.024439644116455383	0.008333333333333305	pro_L[e]	import
6907	Roseburia_intestinalis_L1_82	Blank_2_1	1e-06	EX_lys_L(e)	-0.03783987046858783	0.008333333333333305	lys_L[e]	import
6913	Roseburia_intestinalis_L1_82	Blank_2_1	1e-06	EX_nh4(e)	-100.0	0.008333333333333305	nh4[e]	import
6914	Roseburia_intestinalis_L1_82	Blank_2_1	1e-06	EX_tyr_L(e)	-0.015230108260880115	0.008333333333333305	tyr_L[e]	import
6917	Roseburia_intestinalis_L1_82	Blank_2_1	1e-06	EX_asp_L(e)	90.0090299910936	0.008333333333333305	asp_L[e]	export
6923	Roseburia_intestinalis_L1_82	Blank_2_1	1e-06	EX_ile_L(e)	-0.032054131017503096	0.008333333333333305	ile_L[e]	import
6925	Roseburia_intestinalis_L1_82	Blank_2_1	1e-06	EX_cys_L(e)	-0.011866302033168921	0.008333333333333305	cys_L[e]	import
6928	Roseburia_intestinalis_L1_82	Blank_2_1	1e-06	EX_val_L(e)	-0.048466209125308524	0.008333333333333305	val_L[e]	import
6929	Roseburia_intestinalis_L1_82	Blank_2_1	1e-06	EX_zn2(e)	-0.0008859441895907594	0.008333333333333305	zn2[e]	import
6932	Roseburia_intestinalis_L1_82	Blank_2_1	1e-06	EX_malttr(e)	0.5652000000000015	0.008333333333333305	malttr[e]	export
6933	Roseburia_intestinalis_L1_82	Blank_2_1	1e-06	EX_fe3(e)	-0.0008859441895907594	0.008333333333333305	fe3[e]	import
6936	Roseburia_intestinalis_L1_82	Blank_2_1	1e-06	EX_mg2(e)	-0.0008859441895894716	0.008333333333333305	mg2[e]	import
6941	Roseburia_intestinalis_L1_82	Blank_2_1	1e-06	EX_glu_L(e)	-9.6710737292658	0.008333333333333305	glu_L[e]	import
6943	Roseburia_intestinalis_L1_82	Blank_2_1	1e-06	EX_ala_L(e)	-0.08820280381022089	0.008333333333333305	ala_L[e]	import
6944	Roseburia_intestinalis_L1_82	Blank_2_1	1e-06	EX_for(e)	-99.98562717950199	0.008333333333333305	for[e]	import
6946	Roseburia_intestinalis_L1_82	Blank_2_1	1e-06	EX_fe2(e)	-0.0008859441895894716	0.008333333333333305	fe2[e]	import
6952	Roseburia_intestinalis_L1_82	Blank_2_1	1e-06	EX_h2o(e)	169.0682196162115	0.008333333333333305	h2o[e]	export
6953	Roseburia_intestinalis_L1_82	Blank_2_1	1e-06	EX_leu_L(e)	-0.04976416603130929	0.008333333333333305	leu_L[e]	import
6954	Roseburia_intestinalis_L1_82	Blank_2_1	1e-06	EX_gln_L(e)	9.569793112270872	0.008333333333333305	gln_L[e]	export
6956	Roseburia_intestinalis_L1_82	Blank_2_1	1e-06	EX_sucr(e)	-16.13867088000005	0.008333333333333305	sucr[e]	import
6957	Roseburia_intestinalis_L1_82	Blank_2_1	1e-06	EX_fru(e)	-6.904156064973677	0.008333333333333305	fru[e]	import
6962	Roseburia_intestinalis_L1_82	Blank_2_1	1e-06	EX_k(e)	-0.0008859441895894716	0.008333333333333305	k[e]	import
6963	Roseburia_intestinalis_L1_82	Blank_2_1	1e-06	EX_ribflv(e)	-0.001771888379153097	0.008333333333333305	ribflv[e]	import
6973	Roseburia_intestinalis_L1_82	Blank_2_1	1e-06	EX_cit(e)	-0.0017718883791789431	0.008333333333333305	cit[e]	import
6974	Roseburia_intestinalis_L1_82	Blank_2_1	1e-06	EX_lac_D(e)	109.77922097528801	0.008333333333333305	lac_D[e]	export
6975	Roseburia_intestinalis_L1_82	Blank_2_1	1e-06	EX_fum(e)	0.10787624652436989	0.008333333333333305	fum[e]	export
6976	Roseburia_intestinalis_L1_82	Blank_2_1	1e-06	EX_pi(e)	-0.13280867681862674	0.008333333333333305	pi[e]	import
6984	Roseburia_intestinalis_L1_82	Blank_2_1	1e-06	EX_but(e)	90.0081584545311	0.008333333333333305	but[e]	export
6985	Roseburia_intestinalis_L1_82	Blank_2_1	1e-06	EX_h(e)	-100.0	0.008333333333333305	h[e]	import
6987	Roseburia_intestinalis_L1_82	Blank_2_1	1e-06	EX_lac_L(e)	-100.0	0.008333333333333305	lac_L[e]	import
6989	Roseburia_intestinalis_L1_82	Blank_2_1	1e-06	EX_acald(e)	-100.0	0.008333333333333305	acald[e]	import
6992	Roseburia_intestinalis_L1_82	Blank_2_1	1e-06	EX_amylopect900(e)	-0.001884000000000005	0.008333333333333305	amylopect900[e]	import
6993	Roseburia_intestinalis_L1_82	Blank_2_1	1e-06	EX_ser_L(e)	99.85224832373342	0.008333333333333305	ser_L[e]	export
6994	Roseburia_intestinalis_L1_82	Blank_2_1	1e-06	EX_so4(e)	-0.0008859441895907594	0.008333333333333305	so4[e]	import
6995	Roseburia_intestinalis_L1_82	Blank_2_1	1e-06	EX_his_L(e)	-0.010507696964211277	0.008333333333333305	his_L[e]	import
6996	Roseburia_intestinalis_L1_82	Blank_2_1	1e-06	EX_etoh(e)	-100.0	0.008333333333333305	etoh[e]	import
7001	Roseburia_intestinalis_L1_82	Blank_2_1	1e-06	EX_ca2(e)	-0.0008859441895907594	0.008333333333333305	ca2[e]	import
7002	Roseburia_intestinalis_L1_82	Blank_2_1	1e-06	EX_ura(e)	-0.03331269951706872	0.008333333333333305	ura[e]	import
7004	Roseburia_intestinalis_L1_82	Blank_2_1	1e-06	EX_cu2(e)	-0.0008859441895907594	0.008333333333333305	cu2[e]	import
7005	Roseburia_intestinalis_L1_82	Blank_2_1	1e-06	EX_phe_L(e)	-0.020483786574160945	0.008333333333333305	phe_L[e]	import
7008	Roseburia_intestinalis_L1_82	Blank_2_1	1e-06	EX_asn_L(e)	-0.02662347714453972	0.008333333333333305	asn_L[e]	import
7009	Roseburia_intestinalis_L1_82	Blank_2_1	1e-06	EX_met_L(e)	-0.01782795065273035	0.008333333333333305	met_L[e]	import
7010	Roseburia_intestinalis_L1_82	Blank_2_1	1e-06	EX_cl(e)	-0.0008859441895765485	0.008333333333333305	cl[e]	import
7016	Roseburia_intestinalis_L1_82	Blank_2_1	1e-06	EX_cobalt2(e)	-0.0008859441895907594	0.008333333333333305	cobalt2[e]	import
7019	Roseburia_intestinalis_L1_82	Blank_2_1	1e-06	EX_nac(e)	-0.001771888379153097	0.008333333333333305	nac[e]	import
7022	Roseburia_intestinalis_L1_82	Blank_2_1	1e-06	EX_gly(e)	-100.0	0.008333333333333305	gly[e]	import
7023	Roseburia_intestinalis_L1_82	Blank_2_1	1e-06	EX_thr_L(e)	-0.02798142422750516	0.008333333333333305	thr_L[e]	import
7029	Roseburia_intestinalis_L1_82	Blank_2_1	1e-06	EX_ac(e)	10.065617052072866	0.008333333333333305	ac[e]	export
7031	Roseburia_intestinalis_L1_82	Blank_2_1	1e-06	EX_inulin(e)	-0.20213784000000054	0.008333333333333305	inulin[e]	import
7032	Roseburia_intestinalis_L1_82	Blank_2_1	1e-06	EX_mn2(e)	-0.0008859441895894716	0.008333333333333305	mn2[e]	import
7034	Ruminococcaceae_bacterium_D16	Blank_2_1	1e-06	EX_co2(e)	-100.0	0.008333333333333305	co2[e]	import
7035	Ruminococcaceae_bacterium_D16	Blank_2_1	1e-06	EX_pro_L(e)	-0.02357865645547008	0.008333333333333305	pro_L[e]	import
7036	Ruminococcaceae_bacterium_D16	Blank_2_1	1e-06	EX_lys_L(e)	-0.03650680434815093	0.008333333333333305	lys_L[e]	import
7037	Ruminococcaceae_bacterium_D16	Blank_2_1	1e-06	EX_orn(e)	0.03155094135638592	0.008333333333333305	orn[e]	export
7039	Ruminococcaceae_bacterium_D16	Blank_2_1	1e-06	EX_nh4(e)	-51.72170122263802	0.008333333333333305	nh4[e]	import
7043	Ruminococcaceae_bacterium_D16	Blank_2_1	1e-06	EX_glc_D(e)	-0.06073548002427742	0.008333333333333305	glc_D[e]	import
7044	Ruminococcaceae_bacterium_D16	Blank_2_1	1e-06	EX_ile_L(e)	-0.030924891526211695	0.008333333333333305	ile_L[e]	import
7045	Ruminococcaceae_bacterium_D16	Blank_2_1	1e-06	EX_cys_L(e)	-0.011448262409388121	0.008333333333333305	cys_L[e]	import
7046	Ruminococcaceae_bacterium_D16	Blank_2_1	1e-06	EX_val_L(e)	-0.045049319951132816	0.008333333333333305	val_L[e]	import
7047	Ruminococcaceae_bacterium_D16	Blank_2_1	1e-06	EX_glyc3p(e)	-83.33731064405325	0.008333333333333305	glyc3p[e]	import
7048	Ruminococcaceae_bacterium_D16	Blank_2_1	1e-06	EX_zn2(e)	-0.0008547331370902408	0.008333333333333305	zn2[e]	import
7051	Ruminococcaceae_bacterium_D16	Blank_2_1	1e-06	EX_fe3(e)	-0.0008547331370891698	0.008333333333333305	fe3[e]	import
7052	Ruminococcaceae_bacterium_D16	Blank_2_1	1e-06	EX_mg2(e)	-0.0008547331370891698	0.008333333333333305	mg2[e]	import
7053	Ruminococcaceae_bacterium_D16	Blank_2_1	1e-06	EX_glu_L(e)	-0.09771258788964587	0.008333333333333305	glu_L[e]	import
7055	Ruminococcaceae_bacterium_D16	Blank_2_1	1e-06	EX_for(e)	-0.13710808684498943	0.008333333333333305	for[e]	import
7057	Ruminococcaceae_bacterium_D16	Blank_2_1	1e-06	EX_fe2(e)	-0.0008547331370902408	0.008333333333333305	fe2[e]	import
7059	Ruminococcaceae_bacterium_D16	Blank_2_1	1e-06	EX_h2o(e)	44.570555071632384	0.008333333333333305	h2o[e]	export
7060	Ruminococcaceae_bacterium_D16	Blank_2_1	1e-06	EX_leu_L(e)	-0.048011017224894204	0.008333333333333305	leu_L[e]	import
7064	Ruminococcaceae_bacterium_D16	Blank_2_1	1e-06	EX_k(e)	-0.0008547331370891698	0.008333333333333305	k[e]	import
7065	Ruminococcaceae_bacterium_D16	Blank_2_1	1e-06	EX_ribflv(e)	-0.0017094662741783395	0.008333333333333305	ribflv[e]	import
7072	Ruminococcaceae_bacterium_D16	Blank_2_1	1e-06	EX_nmn(e)	-0.05787861326132315	0.008333333333333305	nmn[e]	import
7074	Ruminococcaceae_bacterium_D16	Blank_2_1	1e-06	EX_pi(e)	83.26705931606307	0.008333333333333305	pi[e]	export
7083	Ruminococcaceae_bacterium_D16	Blank_2_1	1e-06	EX_h(e)	156.95405652790987	0.008333333333333305	h[e]	export
7084	Ruminococcaceae_bacterium_D16	Blank_2_1	1e-06	EX_pnto_R(e)	-0.0017094662741783395	0.008333333333333305	pnto_R[e]	import
7085	Ruminococcaceae_bacterium_D16	Blank_2_1	1e-06	EX_so4(e)	-0.0008547331370902408	0.008333333333333305	so4[e]	import
7089	Ruminococcaceae_bacterium_D16	Blank_2_1	1e-06	EX_ca2(e)	-0.0008547331370902408	0.008333333333333305	ca2[e]	import
7090	Ruminococcaceae_bacterium_D16	Blank_2_1	1e-06	EX_ura(e)	-0.03213912173885092	0.008333333333333305	ura[e]	import
7092	Ruminococcaceae_bacterium_D16	Blank_2_1	1e-06	EX_cu2(e)	-0.0008547331370902408	0.008333333333333305	cu2[e]	import
7093	Ruminococcaceae_bacterium_D16	Blank_2_1	1e-06	EX_asn_L(e)	25.61793118304979	0.008333333333333305	asn_L[e]	export
7094	Ruminococcaceae_bacterium_D16	Blank_2_1	1e-06	EX_met_L(e)	-0.017199887270976433	0.008333333333333305	met_L[e]	import
7095	Ruminococcaceae_bacterium_D16	Blank_2_1	1e-06	EX_cl(e)	-0.0008547331370902408	0.008333333333333305	cl[e]	import
7096	Ruminococcaceae_bacterium_D16	Blank_2_1	1e-06	EX_arg_L(e)	-0.03155094135638592	0.008333333333333305	arg_L[e]	import
7099	Ruminococcaceae_bacterium_D16	Blank_2_1	1e-06	EX_cobalt2(e)	-0.0008547331370891698	0.008333333333333305	cobalt2[e]	import
7101	Ruminococcaceae_bacterium_D16	Blank_2_1	1e-06	EX_nac(e)	0.05616914698689014	0.008333333333333305	nac[e]	export
7102	Ruminococcaceae_bacterium_D16	Blank_2_1	1e-06	EX_pydx(e)	-0.0008547331370902408	0.008333333333333305	pydx[e]	import
7104	Ruminococcaceae_bacterium_D16	Blank_2_1	1e-06	EX_succ(e)	65.82818015912608	0.008333333333333305	succ[e]	export
7105	Ruminococcaceae_bacterium_D16	Blank_2_1	1e-06	EX_gly(e)	-0.14254651167415489	0.008333333333333305	gly[e]	import
7106	Ruminococcaceae_bacterium_D16	Blank_2_1	1e-06	EX_thr_L(e)	-0.026995662696661447	0.008333333333333305	thr_L[e]	import
7107	Ruminococcaceae_bacterium_D16	Blank_2_1	1e-06	EX_ac(e)	-8.62795000250344	0.008333333333333305	ac[e]	import
7109	Ruminococcaceae_bacterium_D16	Blank_2_1	1e-06	EX_mn2(e)	-0.0008547331370891698	0.008333333333333305	mn2[e]	import
7121	Ruminococcus	Blank_2_1	1e-06	EX_glyc(e)	100.00417212427023	0.02870733072865062	glyc[e]	export
7134	Ruminococcus	Blank_2_1	1e-06	EX_adn(e)	-100.0	0.02870733072865062	adn[e]	import
7137	Ruminococcus	Blank_2_1	1e-06	EX_co2(e)	331.15508091281185	0.02870733072865062	co2[e]	export
7146	Ruminococcus	Blank_2_1	1e-06	EX_rbflvrd(e)	99.99574193797784	0.02870733072865062	rbflvrd[e]	export
7151	Ruminococcus	Blank_2_1	1e-06	EX_12dgr180(e)	-0.00673284686175672	0.02870733072865062	12dgr180[e]	import
7152	Ruminococcus	Blank_2_1	1e-06	EX_hxan(e)	10.076033881533306	0.02870733072865062	hxan[e]	export
7154	Ruminococcus	Blank_2_1	1e-06	EX_pro_L(e)	-0.04933903409096274	0.02870733072865062	pro_L[e]	import
7155	Ruminococcus	Blank_2_1	1e-06	EX_fol(e)	-0.003857578818041483	0.02870733072865062	fol[e]	import
7160	Ruminococcus	Blank_2_1	1e-06	EX_gthox(e)	50.0	0.02870733072865062	gthox[e]	export
7165	Ruminococcus	Blank_2_1	1e-06	EX_lys_L(e)	-0.08843722922242454	0.02870733072865062	lys_L[e]	import
7166	Ruminococcus	Blank_2_1	1e-06	EX_pheme(e)	-0.001285859606014128	0.02870733072865062	pheme[e]	import
7174	Ruminococcus	Blank_2_1	1e-06	EX_cellul(e)	-0.0034520799212032216	0.02870733072865062	cellul[e]	import
7175	Ruminococcus	Blank_2_1	1e-06	EX_orn(e)	99.93755409563505	0.02870733072865062	orn[e]	export
7194	Ruminococcus	Blank_2_1	1e-06	EX_nh4(e)	-100.0	0.02870733072865062	nh4[e]	import
7198	Ruminococcus	Blank_2_1	1e-06	EX_tyr_L(e)	-0.03247808927163659	0.02870733072865062	tyr_L[e]	import
7204	Ruminococcus	Blank_2_1	1e-06	EX_stys(e)	-2.9941340702295345	0.02870733072865062	stys[e]	import
7208	Ruminococcus	Blank_2_1	1e-06	EX_asp_L(e)	-100.0	0.02870733072865062	asp_L[e]	import
7217	Ruminococcus	Blank_2_1	1e-06	EX_gua(e)	53.920477723236445	0.02870733072865062	gua[e]	export
7226	Ruminococcus	Blank_2_1	1e-06	EX_bglc(e)	-2.4558187163847833e-06	0.02870733072865062	bglc[e]	import
7231	Ruminococcus	Blank_2_1	1e-06	EX_trp_L(e)	-0.014781034205611832	0.02870733072865062	trp_L[e]	import
7236	Ruminococcus	Blank_2_1	1e-06	EX_glc_D(e)	83.10006327260088	0.02870733072865062	glc_D[e]	export
7240	Ruminococcus	Blank_2_1	1e-06	EX_ile_L(e)	-100.0	0.02870733072865062	ile_L[e]	import
7243	Ruminococcus	Blank_2_1	1e-06	EX_cys_L(e)	-0.0777752688257749	0.02870733072865062	cys_L[e]	import
7255	Ruminococcus	Blank_2_1	1e-06	EX_val_L(e)	-0.09427618094548507	0.02870733072865062	val_L[e]	import
7259	Ruminococcus	Blank_2_1	1e-06	EX_mnl(e)	-100.0	0.02870733072865062	mnl[e]	import
7261	Ruminococcus	Blank_2_1	1e-06	EX_zn2(e)	-0.0021290310110799737	0.02870733072865062	zn2[e]	import
7262	Ruminococcus	Blank_2_1	1e-06	EX_melib(e)	-1.6488606149912926	0.02870733072865062	melib[e]	import
7265	Ruminococcus	Blank_2_1	1e-06	EX_starch1200(e)	-0.00041104483419474036	0.02870733072865062	starch1200[e]	import
7276	Ruminococcus	Blank_2_1	1e-06	EX_malttr(e)	0.12331345025842211	0.02870733072865062	malttr[e]	export
7277	Ruminococcus	Blank_2_1	1e-06	EX_fe3(e)	-0.0021290310110798787	0.02870733072865062	fe3[e]	import
7283	Ruminococcus	Blank_2_1	1e-06	EX_thymd(e)	-0.0036004889531113804	0.02870733072865062	thymd[e]	import
7287	Ruminococcus	Blank_2_1	1e-06	EX_mg2(e)	-0.0021290310110799737	0.02870733072865062	mg2[e]	import
7294	Ruminococcus	Blank_2_1	1e-06	EX_12ppd_S(e)	50.066283898618735	0.02870733072865062	12ppd_S[e]	export
7302	Ruminococcus	Blank_2_1	1e-06	EX_glu_L(e)	-100.0	0.02870733072865062	glu_L[e]	import
7314	Ruminococcus	Blank_2_1	1e-06	EX_ala_L(e)	913.657254891316	0.02870733072865062	ala_L[e]	export
7318	Ruminococcus	Blank_2_1	1e-06	EX_fuc_L(e)	-50.06628389861878	0.02870733072865062	fuc_L[e]	import
7320	Ruminococcus	Blank_2_1	1e-06	EX_for(e)	-0.001285859606014128	0.02870733072865062	for[e]	import
7322	Ruminococcus	Blank_2_1	1e-06	EX_fe2(e)	-0.0021290310110798787	0.02870733072865062	fe2[e]	import
7345	Ruminococcus	Blank_2_1	1e-06	EX_cholate(e)	-100.0	0.02870733072865062	cholate[e]	import
7352	Ruminococcus	Blank_2_1	1e-06	EX_glyglu(e)	-0.22067669961657543	0.02870733072865062	glyglu[e]	import
7362	Ruminococcus	Blank_2_1	1e-06	EX_h2o(e)	-62.40340284000831	0.02870733072865062	h2o[e]	import
7363	Ruminococcus	Blank_2_1	1e-06	EX_leu_L(e)	-0.11709952899309428	0.02870733072865062	leu_L[e]	import
7368	Ruminococcus	Blank_2_1	1e-06	EX_gln_L(e)	-100.0	0.02870733072865062	gln_L[e]	import
7370	Ruminococcus	Blank_2_1	1e-06	EX_dgsn(e)	-53.953209863051825	0.02870733072865062	dgsn[e]	import
7383	Ruminococcus	Blank_2_1	1e-06	EX_fru(e)	-100.0	0.02870733072865062	fru[e]	import
7384	Ruminococcus	Blank_2_1	1e-06	EX_amylose300(e)	-0.0016372124752450645	0.02870733072865062	amylose300[e]	import
7399	Ruminococcus	Blank_2_1	1e-06	EX_cytd(e)	-100.0	0.02870733072865062	cytd[e]	import
7401	Ruminococcus	Blank_2_1	1e-06	EX_glygln(e)	-0.2722450259786626	0.02870733072865062	glygln[e]	import
7403	Ruminococcus	Blank_2_1	1e-06	EX_3mop(e)	99.91223073044455	0.02870733072865062	3mop[e]	export
7404	Ruminococcus	Blank_2_1	1e-06	EX_thm(e)	-0.001285859606014128	0.02870733072865062	thm[e]	import
7411	Ruminococcus	Blank_2_1	1e-06	EX_k(e)	-0.0021290310111226063	0.02870733072865062	k[e]	import
7412	Ruminococcus	Blank_2_1	1e-06	EX_ribflv(e)	-100.0	0.02870733072865062	ribflv[e]	import
7413	Ruminococcus	Blank_2_1	1e-06	EX_strch1(e)	-8.964225982291325	0.02870733072865062	strch1[e]	import
7425	Ruminococcus	Blank_2_1	1e-06	EX_acnam(e)	-0.05214444093428483	0.02870733072865062	acnam[e]	import
7437	Ruminococcus	Blank_2_1	1e-06	EX_csn(e)	99.97845758278356	0.02870733072865062	csn[e]	export
7442	Ruminococcus	Blank_2_1	1e-06	EX_q8(e)	-0.001285859606014128	0.02870733072865062	q8[e]	import
7443	Ruminococcus	Blank_2_1	1e-06	EX_ade(e)	191.89541731848522	0.02870733072865062	ade[e]	export
7444	Ruminococcus	Blank_2_1	1e-06	EX_2obut(e)	424.40773070212776	0.02870733072865062	2obut[e]	export
7449	Ruminococcus	Blank_2_1	1e-06	EX_spmd(e)	-0.0012858596060138278	0.02870733072865062	spmd[e]	import
7454	Ruminococcus	Blank_2_1	1e-06	EX_sheme(e)	-0.0012858596060138278	0.02870733072865062	sheme[e]	import
7455	Ruminococcus	Blank_2_1	1e-06	EX_dcyt(e)	-100.0	0.02870733072865062	dcyt[e]	import
7462	Ruminococcus	Blank_2_1	1e-06	EX_nmn(e)	-3.4390800378728703	0.02870733072865062	nmn[e]	import
7478	Ruminococcus	Blank_2_1	1e-06	EX_fum(e)	68.82859603744055	0.02870733072865062	fum[e]	export
7481	Ruminococcus	Blank_2_1	1e-06	EX_pi(e)	5.122432765808526	0.02870733072865062	pi[e]	export
7491	Ruminococcus	Blank_2_1	1e-06	EX_gal(e)	7.800917755704006	0.02870733072865062	gal[e]	export
7506	Ruminococcus	Blank_2_1	1e-06	EX_pydxn(e)	-0.0021290310111226063	0.02870733072865062	pydxn[e]	import
7516	Ruminococcus	Blank_2_1	1e-06	EX_h(e)	257.1965177853259	0.02870733072865062	h[e]	export
7526	Ruminococcus	Blank_2_1	1e-06	EX_Lcystin(e)	49.99574193797784	0.02870733072865062	Lcystin[e]	export
7528	Ruminococcus	Blank_2_1	1e-06	EX_acald(e)	-100.0	0.02870733072865062	acald[e]	import
7534	Ruminococcus	Blank_2_1	1e-06	EX_pnto_R(e)	-0.004258062022017839	0.02870733072865062	pnto_R[e]	import
7537	Ruminococcus	Blank_2_1	1e-06	EX_raffin(e)	-0.16378900025375742	0.02870733072865062	raffin[e]	import
7543	Ruminococcus	Blank_2_1	1e-06	EX_ser_L(e)	-100.0	0.02870733072865062	ser_L[e]	import
7545	Ruminococcus	Blank_2_1	1e-06	EX_so4(e)	-0.0021290310110799737	0.02870733072865062	so4[e]	import
7547	Ruminococcus	Blank_2_1	1e-06	EX_his_L(e)	-0.023272131086250154	0.02870733072865062	his_L[e]	import
7548	Ruminococcus	Blank_2_1	1e-06	EX_etoh(e)	251.1260155643207	0.02870733072865062	etoh[e]	export
7556	Ruminococcus	Blank_2_1	1e-06	EX_malt(e)	9.169051713233884	0.02870733072865062	malt[e]	export
7563	Ruminococcus	Blank_2_1	1e-06	EX_26dap_M(e)	-0.01027702469673386	0.02870733072865062	26dap_M[e]	import
7564	Ruminococcus	Blank_2_1	1e-06	EX_ca2(e)	-0.0021290310110798787	0.02870733072865062	ca2[e]	import
7565	Ruminococcus	Blank_2_1	1e-06	EX_dad_2(e)	-100.0	0.02870733072865062	dad_2[e]	import
7567	Ruminococcus	Blank_2_1	1e-06	EX_ura(e)	99.98028409066706	0.02870733072865062	ura[e]	export
7572	Ruminococcus	Blank_2_1	1e-06	EX_mqn8(e)	-0.002571719212028256	0.02870733072865062	mqn8[e]	import
7577	Ruminococcus	Blank_2_1	1e-06	EX_h2s(e)	-99.93808347197091	0.02870733072865062	h2s[e]	import
7584	Ruminococcus	Blank_2_1	1e-06	EX_cu2(e)	-0.0021290310110799737	0.02870733072865062	cu2[e]	import
7594	Ruminococcus	Blank_2_1	1e-06	EX_phe_L(e)	-0.048029372767004475	0.02870733072865062	phe_L[e]	import
7596	Ruminococcus	Blank_2_1	1e-06	EX_12dhchol(e)	100.0	0.02870733072865062	12dhchol[e]	export
7622	Ruminococcus	Blank_2_1	1e-06	EX_asn_L(e)	-0.0493606278473635	0.02870733072865062	asn_L[e]	import
7627	Ruminococcus	Blank_2_1	1e-06	EX_met_L(e)	-0.03534891440005405	0.02870733072865062	met_L[e]	import
7631	Ruminococcus	Blank_2_1	1e-06	EX_cl(e)	-0.0021290310111226063	0.02870733072865062	cl[e]	import
7652	Ruminococcus	Blank_2_1	1e-06	EX_arg_L(e)	-100.0	0.02870733072865062	arg_L[e]	import
7662	Ruminococcus	Blank_2_1	1e-06	EX_cobalt2(e)	-0.0021290310110798787	0.02870733072865062	cobalt2[e]	import
7666	Ruminococcus	Blank_2_1	1e-06	EX_malthx(e)	-1.504103095064366	0.02870733072865062	malthx[e]	import
7669	Ruminococcus	Blank_2_1	1e-06	EX_nac(e)	3.434821975849943	0.02870733072865062	nac[e]	export
7673	Ruminococcus	Blank_2_1	1e-06	EX_gthrd(e)	-100.0	0.02870733072865062	gthrd[e]	import
7682	Ruminococcus	Blank_2_1	1e-06	EX_succ(e)	-100.0	0.02870733072865062	succ[e]	import
7683	Ruminococcus	Blank_2_1	1e-06	EX_gly(e)	-100.0	0.02870733072865062	gly[e]	import
7688	Ruminococcus	Blank_2_1	1e-06	EX_thr_L(e)	100.3066976618992	0.02870733072865062	thr_L[e]	export
7695	Ruminococcus	Blank_2_1	1e-06	EX_amp(e)	-2.0109193825720695	0.02870733072865062	amp[e]	import
7703	Ruminococcus	Blank_2_1	1e-06	EX_ac(e)	-100.0	0.02870733072865062	ac[e]	import
7705	Ruminococcus	Blank_2_1	1e-06	EX_ptrc(e)	-0.001285859606014128	0.02870733072865062	ptrc[e]	import
7706	Ruminococcus	Blank_2_1	1e-06	EX_mn2(e)	-0.0021290310110799737	0.02870733072865062	mn2[e]	import
7721	medium	Blank_2_1	1e-06	EX_val_L_m	-0.018		val_L_m	import
7722	medium	Blank_2_1	1e-06	EX_leu_L_m	-0.015		leu_L_m	import
7723	medium	Blank_2_1	1e-06	EX_glcn_m	-0.168252027		glcn_m	import
7728	medium	Blank_2_1	1e-06	EX_2ddglcn_m	-0.191214461		2ddglcn_m	import
7731	medium	Blank_2_1	1e-06	EX_isocapr_m	0.29668391322980026		isocapr_m	export
7734	medium	Blank_2_1	1e-06	EX_xyluglc_m	-1.31e-05		xyluglc_m	import
7738	medium	Blank_2_1	1e-06	EX_xylan_m	-0.000244371		xylan_m	import
7742	medium	Blank_2_1	1e-06	EX_ade_m	-0.1		ade_m	import
7746	medium	Blank_2_1	1e-06	EX_gln_L_m	-0.185930903		gln_L_m	import
7749	medium	Blank_2_1	1e-06	EX_ala_L_m	-0.947860015		ala_L_m	import
7755	medium	Blank_2_1	1e-06	EX_fum_m	-2.191837448		fum_m	import
7758	medium	Blank_2_1	1e-06	EX_starch1200_m	-1.18e-05		starch1200_m	import
7768	medium	Blank_2_1	1e-06	EX_tmao_m	-0.015005335		tmao_m	import
7777	medium	Blank_2_1	1e-06	EX_ppa_m	23.159324324920416		ppa_m	export
7782	medium	Blank_2_1	1e-06	EX_no2_m	18.105828169947745		no2_m	export
7784	medium	Blank_2_1	1e-06	EX_acnam_m	-0.1		acnam_m	import
7796	medium	Blank_2_1	1e-06	EX_urea_m	-0.665756087		urea_m	import
7803	medium	Blank_2_1	1e-06	EX_inulin_m	-0.001684482		inulin_m	import
7806	medium	Blank_2_1	1e-06	EX_glygln_m	-0.007815428		glygln_m	import
7809	medium	Blank_2_1	1e-06	EX_fol_m	-0.1		fol_m	import
7811	medium	Blank_2_1	1e-06	EX_thf_m	0.08800083731813188		thf_m	export
7813	medium	Blank_2_1	1e-06	EX_dpcoa_m	-0.000158794		dpcoa_m	import
7821	medium	Blank_2_1	1e-06	EX_thymd_m	0.0009800632742983373		thymd_m	export
7823	medium	Blank_2_1	1e-06	EX_glyleu_m	-1.007946538		glyleu_m	import
7834	medium	Blank_2_1	1e-06	EX_lac_L_m	-0.343559549		lac_L_m	import
7837	medium	Blank_2_1	1e-06	EX_amylose300_m	-4.7e-05		amylose300_m	import
7844	medium	Blank_2_1	1e-06	EX_nmn_m	-0.1		nmn_m	import
7846	medium	Blank_2_1	1e-06	EX_h2s_m	-0.1		h2s_m	import
7849	medium	Blank_2_1	1e-06	EX_malthx_m	-0.043178785		malthx_m	import
7857	medium	Blank_2_1	1e-06	EX_csn_m	-1.190122424		csn_m	import
7874	medium	Blank_2_1	1e-06	EX_duri_m	-0.002811305		duri_m	import
7876	medium	Blank_2_1	1e-06	EX_arg_L_m	-0.395481916		arg_L_m	import
7877	medium	Blank_2_1	1e-06	EX_tre_m	-0.959732915		tre_m	import
7882	medium	Blank_2_1	1e-06	EX_trp_L_m	-0.008182		trp_L_m	import
7884	medium	Blank_2_1	1e-06	EX_arabinoxyl_m	-0.000306649		arabinoxyl_m	import
7886	medium	Blank_2_1	1e-06	EX_lichn_m	-8.3e-05		lichn_m	import
7892	medium	Blank_2_1	1e-06	EX_h2o_m	20.646133676378017		h2o_m	export
7895	medium	Blank_2_1	1e-06	EX_gal_m	-0.209075726		gal_m	import
7900	medium	Blank_2_1	1e-06	EX_nac_m	0.18093569474693216		nac_m	export
7903	medium	Blank_2_1	1e-06	EX_cellul_m	-9.91e-05		cellul_m	import
7905	medium	Blank_2_1	1e-06	EX_pydxn_m	-0.003965096973426091		pydxn_m	import
7909	medium	Blank_2_1	1e-06	EX_lmn30_m	-0.000470195		lmn30_m	import
7915	medium	Blank_2_1	1e-06	EX_phe_L_m	-0.1		phe_L_m	import
7918	medium	Blank_2_1	1e-06	EX_gua_m	-0.034792798616834736		gua_m	import
7923	medium	Blank_2_1	1e-06	EX_meoh_m	-10.0		meoh_m	import
7927	medium	Blank_2_1	1e-06	EX_ptrc_m	-0.0027429284091834705		ptrc_m	import
7928	medium	Blank_2_1	1e-06	EX_cellb_m	-0.102696407		cellb_m	import
7930	medium	Blank_2_1	1e-06	EX_pro_L_m	-1.081439046		pro_L_m	import
7939	medium	Blank_2_1	1e-06	EX_apio_D_m	0.0008009609999959596		apio_D_m	export
7942	medium	Blank_2_1	1e-06	EX_sucr_m	-0.134488924		sucr_m	import
7952	medium	Blank_2_1	1e-06	EX_2obut_m	-0.1		2obut_m	import
7955	medium	Blank_2_1	1e-06	EX_uri_m	-0.1		uri_m	import
7956	medium	Blank_2_1	1e-06	EX_dad_2_m	-0.1		dad_2_m	import
7971	medium	Blank_2_1	1e-06	EX_Tyr_ggn_m	0.4396310909999976		Tyr_ggn_m	export
7974	medium	Blank_2_1	1e-06	EX_glc_D_m	-0.538488817		glc_D_m	import
7977	medium	Blank_2_1	1e-06	EX_asp_L_m	-2.20699754		asp_L_m	import
7978	medium	Blank_2_1	1e-06	EX_k_m	-0.009532817316483394		k_m	import
7984	medium	Blank_2_1	1e-06	EX_strch1_m	-0.257339		strch1_m	import
7989	medium	Blank_2_1	1e-06	EX_alaasp_m	-0.377349419		alaasp_m	import
7990	medium	Blank_2_1	1e-06	EX_alathr_m	-0.117644519		alathr_m	import
7992	medium	Blank_2_1	1e-06	EX_raffin_m	-0.004701945		raffin_m	import
7993	medium	Blank_2_1	1e-06	EX_ser_L_m	-0.978999084		ser_L_m	import
7994	medium	Blank_2_1	1e-06	EX_tyr_L_m	-0.1		tyr_L_m	import
7998	medium	Blank_2_1	1e-06	EX_met_L_m	-0.018		met_L_m	import
8001	medium	Blank_2_1	1e-06	EX_galmannan_m	-1.41e-05		galmannan_m	import
8002	medium	Blank_2_1	1e-06	EX_sheme_m	-0.002216916166667096		sheme_m	import
8004	medium	Blank_2_1	1e-06	EX_alaglu_m	-0.081676167		alaglu_m	import
8006	medium	Blank_2_1	1e-06	EX_malt_m	-0.559136803		malt_m	import
8011	medium	Blank_2_1	1e-06	EX_ncam_m	-0.1		ncam_m	import
8012	medium	Blank_2_1	1e-06	EX_chol_m	-0.1		chol_m	import
8019	medium	Blank_2_1	1e-06	EX_2dmmq8_m	-1.1648797357738383e-05		2dmmq8_m	import
8035	medium	Blank_2_1	1e-06	EX_phenol_m	0.09999999999999028		phenol_m	export
8038	medium	Blank_2_1	1e-06	EX_din_m	-0.001632295		din_m	import
8052	medium	Blank_2_1	1e-06	EX_ddca_m	-0.1		ddca_m	import
8054	medium	Blank_2_1	1e-06	EX_fe3_m	-0.012297018291485962		fe3_m	import
8059	medium	Blank_2_1	1e-06	EX_sbt_D_m	-0.047422793		sbt_D_m	import
8062	medium	Blank_2_1	1e-06	EX_arabinan101_m	-0.000166277		arabinan101_m	import
8063	medium	Blank_2_1	1e-06	EX_3ddlhept_m	0.0005339739999973064		3ddlhept_m	export
8072	medium	Blank_2_1	1e-06	EX_ac_m	43.72738483256519		ac_m	export
8077	medium	Blank_2_1	1e-06	EX_cit_m	-0.721702774		cit_m	import
8082	medium	Blank_2_1	1e-06	EX_kdo_m	0.0005339739999973064		kdo_m	export
8084	medium	Blank_2_1	1e-06	EX_spmd_m	-0.0040317018514635095		spmd_m	import
8088	medium	Blank_2_1	1e-06	EX_homogal_m	-0.000128235		homogal_m	import
8091	medium	Blank_2_1	1e-06	EX_acac_m	-0.005982091		acac_m	import
8092	medium	Blank_2_1	1e-06	EX_adn_m	-0.101626551		adn_m	import
8093	medium	Blank_2_1	1e-06	EX_5mta_m	-0.003117085		5mta_m	import
8095	medium	Blank_2_1	1e-06	EX_amylopect900_m	-1.57e-05		amylopect900_m	import
8097	medium	Blank_2_1	1e-06	EX_for_m	-2.186691445		for_m	import
8098	medium	Blank_2_1	1e-06	EX_alagly_m	-0.00897206		alagly_m	import
8107	medium	Blank_2_1	1e-06	EX_galt_m	-0.057772612		galt_m	import
8108	medium	Blank_2_1	1e-06	EX_akg_m	-0.306645305		akg_m	import
8109	medium	Blank_2_1	1e-06	EX_mqn8_m	-0.1		mqn8_m	import
8111	medium	Blank_2_1	1e-06	EX_h_m	-2.34972081		h_m	import
8112	medium	Blank_2_1	1e-06	EX_glyasp_m	-0.188040289		glyasp_m	import
8130	medium	Blank_2_1	1e-06	EX_dcyt_m	-0.135565204		dcyt_m	import
8131	medium	Blank_2_1	1e-06	EX_pullulan1200_m	-1.18e-05		pullulan1200_m	import
8134	medium	Blank_2_1	1e-06	EX_12dgr180_m	-0.017457027562416558		12dgr180_m	import
8137	medium	Blank_2_1	1e-06	EX_ribflv_m	-0.06898769671905483		ribflv_m	import
8138	medium	Blank_2_1	1e-06	EX_pi_m	-0.968768142		pi_m	import
8140	medium	Blank_2_1	1e-06	EX_pydx_m	-0.005556440935073154		pydx_m	import
8141	medium	Blank_2_1	1e-06	EX_lac_D_m	-0.057845805		lac_D_m	import
8148	medium	Blank_2_1	1e-06	EX_dextrin_m	-0.027093127		dextrin_m	import
8151	medium	Blank_2_1	1e-06	EX_lys_L_m	-0.015		lys_L_m	import
8153	medium	Blank_2_1	1e-06	EX_acmana_m	-0.1		acmana_m	import
8154	medium	Blank_2_1	1e-06	EX_kestopt_m	-0.002821167		kestopt_m	import
8157	medium	Blank_2_1	1e-06	EX_gly_m	-0.060147336		gly_m	import
8159	medium	Blank_2_1	1e-06	EX_2omxyl_m	0.0005339739999973064		2omxyl_m	export
8162	medium	Blank_2_1	1e-06	EX_arabinogal_m	-2.19e-05		arabinogal_m	import
8163	medium	Blank_2_1	1e-06	EX_melib_m	-0.0074493		melib_m	import
8165	medium	Blank_2_1	1e-06	EX_4hbz_m	-0.1		4hbz_m	import
8167	medium	Blank_2_1	1e-06	EX_gcald_m	-1.04482813		gcald_m	import
8172	medium	Blank_2_1	1e-06	EX_succ_m	-1.809788288		succ_m	import
8173	medium	Blank_2_1	1e-06	EX_hxan_m	-0.1		hxan_m	import
8186	medium	Blank_2_1	1e-06	EX_his_L_m	-0.471249039		his_L_m	import
8189	medium	Blank_2_1	1e-06	EX_co2_m	-0.877488645		co2_m	import
8191	medium	Blank_2_1	1e-06	EX_fuc_L_m	-0.127306196		fuc_L_m	import
8195	medium	Blank_2_1	1e-06	EX_glytyr_m	-0.0031481		glytyr_m	import
8196	medium	Blank_2_1	1e-06	EX_ca2_m	-0.009532817316496717		ca2_m	import
8197	medium	Blank_2_1	1e-06	EX_pyr_m	-0.14981433		pyr_m	import
8198	medium	Blank_2_1	1e-06	EX_mantr_m	-0.039885087		mantr_m	import
8200	medium	Blank_2_1	1e-06	EX_man_m	-0.145614249		man_m	import
8207	medium	Blank_2_1	1e-06	EX_chor_m	-2.122080773		chor_m	import
8215	medium	Blank_2_1	1e-06	EX_ins_m	-0.082184458		ins_m	import
8217	medium	Blank_2_1	1e-06	EX_alagln_m	-4.19e-05		alagln_m	import
8218	medium	Blank_2_1	1e-06	EX_mqn7_m	-0.0038072663294818343		mqn7_m	import
8219	medium	Blank_2_1	1e-06	EX_mg2_m	-0.00953281731648925		mg2_m	import
8220	medium	Blank_2_1	1e-06	EX_rbflvrd_m	0.04999999999999183		rbflvrd_m	export
8226	medium	Blank_2_1	1e-06	EX_no3_m	-0.355262428		no3_m	import
8228	medium	Blank_2_1	1e-06	EX_etha_m	-0.02884326		etha_m	import
8229	medium	Blank_2_1	1e-06	EX_indole_m	-0.060425937308643124		indole_m	import
8230	medium	Blank_2_1	1e-06	EX_alahis_m	-0.00095242		alahis_m	import
8243	medium	Blank_2_1	1e-06	EX_metala_m	-0.001308965		metala_m	import
8244	medium	Blank_2_1	1e-06	EX_thr_L_m	-0.454738219		thr_L_m	import
8247	medium	Blank_2_1	1e-06	EX_cl_m	-0.009532817316488695		cl_m	import
8252	medium	Blank_2_1	1e-06	EX_galur_m	-0.147509014		galur_m	import
8256	medium	Blank_2_1	1e-06	EX_gam_m	-0.183484482		gam_m	import
8257	medium	Blank_2_1	1e-06	EX_xyl_D_m	-0.292899671		xyl_D_m	import
8259	medium	Blank_2_1	1e-06	EX_gthrd_m	-0.1		gthrd_m	import
8261	medium	Blank_2_1	1e-06	EX_cytd_m	-2.040602055		cytd_m	import
8265	medium	Blank_2_1	1e-06	EX_lcts_m	-0.067722061		lcts_m	import
8268	medium	Blank_2_1	1e-06	EX_pheme_m	-0.0027908895317975274		pheme_m	import
8270	medium	Blank_2_1	1e-06	EX_nh4_m	-2.085624074		nh4_m	import
8273	medium	Blank_2_1	1e-06	EX_but_m	-0.012058586		but_m	import
8276	medium	Blank_2_1	1e-06	EX_zn2_m	-0.009532817316476108		zn2_m	import
8281	medium	Blank_2_1	1e-06	EX_dextran40_m	-0.001996924		dextran40_m	import
8285	medium	Blank_2_1	1e-06	EX_isoval_m	1.1531096107132508		isoval_m	export
8291	medium	Blank_2_1	1e-06	EX_q8_m	-0.0005146669994030573		q8_m	import
8292	medium	Blank_2_1	1e-06	EX_glygn5_m	-0.398534979		glygn5_m	import
8295	medium	Blank_2_1	1e-06	EX_mal_L_m	-0.724410349		mal_L_m	import
8304	medium	Blank_2_1	1e-06	EX_glyphe_m	-0.0020477		glyphe_m	import
8305	medium	Blank_2_1	1e-06	EX_tma_m	0.11500533500000387		tma_m	export
8306	medium	Blank_2_1	1e-06	EX_fe2_m	-0.006796700759222854		fe2_m	import
8307	medium	Blank_2_1	1e-06	EX_tsul_m	-0.001066182		tsul_m	import
8308	medium	Blank_2_1	1e-06	EX_drib_m	-0.0178783		drib_m	import
8309	medium	Blank_2_1	1e-06	EX_gsn_m	-0.1		gsn_m	import
8312	medium	Blank_2_1	1e-06	EX_amp_m	-0.1		amp_m	import
8316	medium	Blank_2_1	1e-06	EX_rmn_m	-0.0148986		rmn_m	import
8318	medium	Blank_2_1	1e-06	EX_glyc3p_m	-0.295761888		glyc3p_m	import
8321	medium	Blank_2_1	1e-06	EX_3mop_m	-0.1		3mop_m	import
8324	medium	Blank_2_1	1e-06	EX_glymet_m	-0.001308965		glymet_m	import
8328	medium	Blank_2_1	1e-06	EX_arab_L_m	-0.0178783		arab_L_m	import
8336	medium	Blank_2_1	1e-06	EX_levan1000_m	-1.41e-05		levan1000_m	import
8342	medium	Blank_2_1	1e-06	EX_arab_D_m	-0.1		arab_D_m	import
8344	medium	Blank_2_1	1e-06	EX_cys_L_m	-0.1		cys_L_m	import
8345	medium	Blank_2_1	1e-06	EX_h2_m	-1.237706932		h2_m	import
8347	medium	Blank_2_1	1e-06	EX_mnl_m	-0.079604909		mnl_m	import
8349	medium	Blank_2_1	1e-06	EX_acald_m	-1.936249507		acald_m	import
8351	medium	Blank_2_1	1e-06	EX_thm_m	-0.0040317018514798575		thm_m	import
8352	medium	Blank_2_1	1e-06	EX_glyc_m	-0.929658336		glyc_m	import
8361	medium	Blank_2_1	1e-06	EX_glcur_m	-0.101942104		glcur_m	import
8362	medium	Blank_2_1	1e-06	EX_pect_m	-3.34e-05		pect_m	import
8366	medium	Blank_2_1	1e-06	EX_o2_m	-0.001		o2_m	import
8369	medium	Blank_2_1	1e-06	EX_alaleu_m	-0.00460574		alaleu_m	import
8374	medium	Blank_2_1	1e-06	EX_glypro_m	-0.0018435		glypro_m	import
8377	medium	Blank_2_1	1e-06	EX_cu2_m	-0.00953281731646074		cu2_m	import
8380	medium	Blank_2_1	1e-06	EX_26dap_M_m	-0.1		26dap_M_m	import
8384	medium	Blank_2_1	1e-06	EX_ala_D_m	-0.1		ala_D_m	import
8387	medium	Blank_2_1	1e-06	EX_orn_m	-0.554097783		orn_m	import
8388	medium	Blank_2_1	1e-06	EX_ile_L_m	-0.015		ile_L_m	import
8391	medium	Blank_2_1	1e-06	EX_cgly_m	-1.332822747		cgly_m	import
8393	medium	Blank_2_1	1e-06	EX_dgsn_m	-0.1		dgsn_m	import
8398	medium	Blank_2_1	1e-06	EX_metsox_S_L_m	-0.1		metsox_S_L_m	import
8399	medium	Blank_2_1	1e-06	EX_cobalt2_m	-0.009532817316472724		cobalt2_m	import
8400	medium	Blank_2_1	1e-06	EX_so4_m	-0.1		so4_m	import
8403	medium	Blank_2_1	1e-06	EX_ura_m	3.206897300126256		ura_m	export
8404	medium	Blank_2_1	1e-06	EX_glyasn_m	-0.0042078		glyasn_m	import
8405	medium	Blank_2_1	1e-06	EX_pac_m	1.941090005273912		pac_m	export
8408	medium	Blank_2_1	1e-06	EX_glygn2_m	-0.041096112		glygn2_m	import
8410	medium	Blank_2_1	1e-06	EX_stys_m	-0.085953597		stys_m	import
8414	medium	Blank_2_1	1e-06	EX_fru_m	-0.263348288		fru_m	import
8420	medium	Blank_2_1	1e-06	EX_gthox_m	0.04999999999998969		gthox_m	export
8422	medium	Blank_2_1	1e-06	EX_glyglu_m	-0.006335039		glyglu_m	import
8424	medium	Blank_2_1	1e-06	EX_etoh_m	-0.090021915		etoh_m	import
8429	medium	Blank_2_1	1e-06	EX_rib_D_m	-0.151352478		rib_D_m	import
8431	medium	Blank_2_1	1e-06	EX_2omfuc_m	0.0005339739999973064		2omfuc_m	export
8436	medium	Blank_2_1	1e-06	EX_asn_L_m	-0.659364149		asn_L_m	import
8437	medium	Blank_2_1	1e-06	EX_ttdca_m	-0.05136051		ttdca_m	import
8438	medium	Blank_2_1	1e-06	EX_rhamnogalurII_m	-0.000266987		rhamnogalurII_m	import
8441	medium	Blank_2_1	1e-06	EX_acgam_m	-0.1		acgam_m	import
8444	medium	Blank_2_1	1e-06	EX_xan_m	0.416637113227564		xan_m	export
8453	medium	Blank_2_1	1e-06	EX_mn2_m	-0.00953281731647948		mn2_m	import
8454	medium	Blank_2_1	1e-06	EX_hdca_m	0.10032374466092042		hdca_m	export
8456	medium	Blank_2_1	1e-06	EX_ocdca_m	-0.0169283		ocdca_m	import
8458	medium	Blank_2_1	1e-06	EX_glcmannan_m	-3.29e-05		glcmannan_m	import
8463	medium	Blank_2_1	1e-06	EX_pnto_R_m	-0.012597610136460047		pnto_R_m	import
8468	medium	Blank_2_1	1e-06	EX_glu_L_m	-1.931804207		glu_L_m	import
8469	medium	Blank_2_1	1e-06	EX_4abz_m	-1.0360239362933177e-05		4abz_m	import
8470	medium	Blank_2_1	1e-06	EX_acerA_m	0.0002669869999986532		acerA_m	export
8477	medium	Blank_2_1	1e-06	EX_rhamnogalurI_m	-1.45e-05		rhamnogalurI_m	import
