## Supplementary file 4 for "Genome scale metabolic modelling of human gut microbes to inform rational community design": Blank_2_2_exchanges.csv

	taxon	sample_id	tolerance	reaction	flux	abundance	metabolite	direction
4	Anaerostipes	Blank_2_2	1e-06	EX_acgam(e)	-100.0	0.008218295601463206	acgam[e]	import
5	Anaerostipes	Blank_2_2	1e-06	EX_ca2(e)	-0.0006026481451348085	0.008218295601463206	ca2[e]	import
10	Anaerostipes	Blank_2_2	1e-06	EX_mqn7(e)	-0.00040620968889015785	0.008218295601463206	mqn7[e]	import
22	Anaerostipes	Blank_2_2	1e-06	EX_lys_L(e)	-0.02534557727358333	0.008218295601463206	lys_L[e]	import
23	Anaerostipes	Blank_2_2	1e-06	EX_tyr_L(e)	-0.009708983042401087	0.008218295601463206	tyr_L[e]	import
34	Anaerostipes	Blank_2_2	1e-06	EX_cu2(e)	-0.0006026481451328891	0.008218295601463206	cu2[e]	import
35	Anaerostipes	Blank_2_2	1e-06	EX_k(e)	-0.0006026481451348085	0.008218295601463206	k[e]	import
54	Anaerostipes	Blank_2_2	1e-06	EX_mg2(e)	-0.0006026481451044674	0.008218295601463206	mg2[e]	import
65	Anaerostipes	Blank_2_2	1e-06	EX_his_L(e)	-0.006835068807063749	0.008218295601463206	his_L[e]	import
70	Anaerostipes	Blank_2_2	1e-06	EX_cholate(e)	100.0	0.008218295601463206	cholate[e]	export
77	Anaerostipes	Blank_2_2	1e-06	EX_etoh(e)	-100.0	0.008218295601463206	etoh[e]	import
80	Anaerostipes	Blank_2_2	1e-06	EX_gly(e)	99.9430873708674	0.008218295601463206	gly[e]	export
82	Anaerostipes	Blank_2_2	1e-06	EX_but(e)	601.4847785189786	0.008218295601463206	but[e]	export
84	Anaerostipes	Blank_2_2	1e-06	EX_ocdca(e)	-0.0017573274653841509	0.008218295601463206	ocdca[e]	import
96	Anaerostipes	Blank_2_2	1e-06	EX_hxan(e)	-0.013831993221742778	0.008218295601463206	hxan[e]	import
99	Anaerostipes	Blank_2_2	1e-06	EX_acald(e)	-100.0	0.008218295601463206	acald[e]	import
102	Anaerostipes	Blank_2_2	1e-06	EX_phe_L(e)	-0.013744885067467294	0.008218295601463206	phe_L[e]	import
108	Anaerostipes	Blank_2_2	1e-06	EX_met_L(e)	-0.011959011851362729	0.008218295601463206	met_L[e]	import
122	Anaerostipes	Blank_2_2	1e-06	EX_cobalt2(e)	-0.0006026481451348085	0.008218295601463206	cobalt2[e]	import
134	Anaerostipes	Blank_2_2	1e-06	EX_ser_L(e)	-100.0	0.008218295601463206	ser_L[e]	import
137	Anaerostipes	Blank_2_2	1e-06	EX_strch1(e)	-31.312940356414362	0.008218295601463206	strch1[e]	import
139	Anaerostipes	Blank_2_2	1e-06	EX_cgly(e)	-0.00020310484444794225	0.008218295601463206	cgly[e]	import
151	Anaerostipes	Blank_2_2	1e-06	EX_h2s(e)	0.12993584405262482	0.008218295601463206	h2s[e]	export
153	Anaerostipes	Blank_2_2	1e-06	EX_sbt_D(e)	-5.770392706677129	0.008218295601463206	sbt_D[e]	import
167	Anaerostipes	Blank_2_2	1e-06	EX_co2(e)	648.9019253886457	0.008218295601463206	co2[e]	export
169	Anaerostipes	Blank_2_2	1e-06	EX_leu_L(e)	-0.033457942433074095	0.008218295601463206	leu_L[e]	import
171	Anaerostipes	Blank_2_2	1e-06	EX_glyc(e)	0.0006589977995190566	0.008218295601463206	glyc[e]	export
173	Anaerostipes	Blank_2_2	1e-06	EX_26dap_M(e)	-0.004777444342948911	0.008218295601463206	26dap_M[e]	import
177	Anaerostipes	Blank_2_2	1e-06	EX_val_L(e)	-0.02892997602975811	0.008218295601463206	val_L[e]	import
201	Anaerostipes	Blank_2_2	1e-06	EX_thr_L(e)	-100.0	0.008218295601463206	thr_L[e]	import
229	Anaerostipes	Blank_2_2	1e-06	EX_fe2(e)	-0.0008057529895827507	0.008218295601463206	fe2[e]	import
243	Anaerostipes	Blank_2_2	1e-06	EX_lac_D(e)	-100.0	0.008218295601463206	lac_D[e]	import
252	Anaerostipes	Blank_2_2	1e-06	EX_nac(e)	-0.0012052962902089348	0.008218295601463206	nac[e]	import
257	Anaerostipes	Blank_2_2	1e-06	EX_4abut(e)	-100.0	0.008218295601463206	4abut[e]	import
261	Anaerostipes	Blank_2_2	1e-06	EX_h2o(e)	73.61887857220694	0.008218295601463206	h2o[e]	export
266	Anaerostipes	Blank_2_2	1e-06	EX_fe3(e)	-0.0006026481451348085	0.008218295601463206	fe3[e]	import
274	Anaerostipes	Blank_2_2	1e-06	EX_succ(e)	0.017507411463566012	0.008218295601463206	succ[e]	export
288	Anaerostipes	Blank_2_2	1e-06	EX_lac_L(e)	-100.0	0.008218295601463206	lac_L[e]	import
292	Anaerostipes	Blank_2_2	1e-06	EX_12dhchol(e)	-100.0	0.008218295601463206	12dhchol[e]	import
299	Anaerostipes	Blank_2_2	1e-06	EX_glc_D(e)	278.35806073427165	0.008218295601463206	glc_D[e]	export
319	Anaerostipes	Blank_2_2	1e-06	EX_asp_L(e)	-100.0	0.008218295601463206	asp_L[e]	import
326	Anaerostipes	Blank_2_2	1e-06	EX_pydx(e)	-0.0006026481451348085	0.008218295601463206	pydx[e]	import
332	Anaerostipes	Blank_2_2	1e-06	EX_h(e)	101.11796342383647	0.008218295601463206	h[e]	export
337	Anaerostipes	Blank_2_2	1e-06	EX_malt(e)	31.312940356414362	0.008218295601463206	malt[e]	export
338	Anaerostipes	Blank_2_2	1e-06	EX_ala_L(e)	499.6233050975927	0.008218295601463206	ala_L[e]	export
341	Anaerostipes	Blank_2_2	1e-06	EX_so4(e)	-0.000805752989577968	0.008218295601463206	so4[e]	import
344	Anaerostipes	Blank_2_2	1e-06	EX_zn2(e)	-0.0006026481451328891	0.008218295601463206	zn2[e]	import
358	Anaerostipes	Blank_2_2	1e-06	EX_cl(e)	-0.0006026481451328891	0.008218295601463206	cl[e]	import
366	Anaerostipes	Blank_2_2	1e-06	EX_pi(e)	-0.0916694761218082	0.008218295601463206	pi[e]	import
367	Anaerostipes	Blank_2_2	1e-06	EX_12dgr180(e)	-0.00018480681092114537	0.008218295601463206	12dgr180[e]	import
371	Anaerostipes	Blank_2_2	1e-06	EX_pnto_R(e)	-0.0012052962902089348	0.008218295601463206	pnto_R[e]	import
380	Anaerostipes	Blank_2_2	1e-06	EX_thm(e)	-0.00020310484444507892	0.008218295601463206	thm[e]	import
384	Anaerostipes	Blank_2_2	1e-06	EX_glu_L(e)	-0.06666322210207909	0.008218295601463206	glu_L[e]	import
395	Anaerostipes	Blank_2_2	1e-06	EX_spmd(e)	-0.00020310484444794225	0.008218295601463206	spmd[e]	import
401	Anaerostipes	Blank_2_2	1e-06	EX_cys_L(e)	0.12333054564285631	0.008218295601463206	cys_L[e]	export
402	Anaerostipes	Blank_2_2	1e-06	EX_pheme(e)	-0.00020310484444507892	0.008218295601463206	pheme[e]	import
404	Anaerostipes	Blank_2_2	1e-06	EX_fru(e)	-100.0	0.008218295601463206	fru[e]	import
413	Anaerostipes	Blank_2_2	1e-06	EX_mn2(e)	-0.0006026481451328891	0.008218295601463206	mn2[e]	import
417	Anaerostipes	Blank_2_2	1e-06	EX_fum(e)	-100.0	0.008218295601463206	fum[e]	import
425	Anaerostipes	Blank_2_2	1e-06	EX_gcald(e)	-100.0	0.008218295601463206	gcald[e]	import
426	Anaerostipes	Blank_2_2	1e-06	EX_pro_L(e)	-0.015141091776797566	0.008218295601463206	pro_L[e]	import
428	Anaerostipes	Blank_2_2	1e-06	EX_xan(e)	-0.01324846169995908	0.008218295601463206	xan[e]	import
433	Anaerostipes	Blank_2_2	1e-06	EX_ac(e)	-100.0	0.008218295601463206	ac[e]	import
437	Anaerostipes	Blank_2_2	1e-06	EX_asn_L(e)	-0.015801079558049963	0.008218295601463206	asn_L[e]	import
448	Anaerostipes	Blank_2_2	1e-06	EX_tsul(e)	-0.12973273920813627	0.008218295601463206	tsul[e]	import
456	Anaerostipes	Blank_2_2	1e-06	EX_ribflv(e)	-0.0012052962902089348	0.008218295601463206	ribflv[e]	import
463	Anaerostipes	Blank_2_2	1e-06	EX_trp_L(e)	-0.004215991714204392	0.008218295601463206	trp_L[e]	import
468	Anaerostipes	Blank_2_2	1e-06	EX_ile_L(e)	-0.022688149262535262	0.008218295601463206	ile_L[e]	import
473	Anaerostipes	Blank_2_2	1e-06	EX_nh4(e)	-100.0	0.008218295601463206	nh4[e]	import
480	Anaerostipes	Blank_2_2	1e-06	EX_for(e)	0.0006093145333352368	0.008218295601463206	for[e]	export
487	Bacteroides	Blank_2_2	1e-06	EX_gua(e)	4.21747748818234	0.20143567090763928	gua[e]	export
489	Bacteroides	Blank_2_2	1e-06	EX_acgam(e)	-5.891727122126966	0.20143567090763928	acgam[e]	import
490	Bacteroides	Blank_2_2	1e-06	EX_ca2(e)	-0.01209233561461076	0.20143567090763928	ca2[e]	import
496	Bacteroides	Blank_2_2	1e-06	EX_3ddlhept(e)	0.0026508413211843163	0.20143567090763928	3ddlhept[e]	export
504	Bacteroides	Blank_2_2	1e-06	EX_icdchol(e)	42.01388888287255	0.20143567090763928	icdchol[e]	export
511	Bacteroides	Blank_2_2	1e-06	EX_apio-D(e)	0.003976261981776474	0.20143567090763928	apio_D[e]	export
513	Bacteroides	Blank_2_2	1e-06	EX_lys_L(e)	-0.599472162073198	0.20143567090763928	lys_L[e]	import
514	Bacteroides	Blank_2_2	1e-06	EX_mqn8(e)	-0.0033552440640960413	0.20143567090763928	mqn8[e]	import
515	Bacteroides	Blank_2_2	1e-06	EX_acmana(e)	9.833424708187469	0.20143567090763928	acmana[e]	export
518	Bacteroides	Blank_2_2	1e-06	EX_4hbz(e)	0.0001538952850523856	0.20143567090763928	4hbz[e]	export
523	Bacteroides	Blank_2_2	1e-06	EX_glygn2(e)	-0.20401606038706177	0.20143567090763928	glygn2[e]	import
532	Bacteroides	Blank_2_2	1e-06	EX_cu2(e)	-0.01209233561461076	0.20143567090763928	cu2[e]	import
533	Bacteroides	Blank_2_2	1e-06	EX_k(e)	-0.01209233561461076	0.20143567090763928	k[e]	import
534	Bacteroides	Blank_2_2	1e-06	EX_gal(e)	0.12636272853636205	0.20143567090763928	gal[e]	export
535	Bacteroides	Blank_2_2	1e-06	EX_glygn4(e)	0.20401606038706177	0.20143567090763928	glygn4[e]	export
537	Bacteroides	Blank_2_2	1e-06	EX_gsn(e)	-4.632847443048002	0.20143567090763928	gsn[e]	import
538	Bacteroides	Blank_2_2	1e-06	EX_indole(e)	1.0400024510502135	0.20143567090763928	indole[e]	export
546	Bacteroides	Blank_2_2	1e-06	EX_lichn(e)	-0.0004120422148967672	0.20143567090763928	lichn[e]	import
551	Bacteroides	Blank_2_2	1e-06	EX_phenol(e)	-0.0001538952850819251	0.20143567090763928	phenol[e]	import
557	Bacteroides	Blank_2_2	1e-06	EX_mg2(e)	-0.012092335614624972	0.20143567090763928	mg2[e]	import
559	Bacteroides	Blank_2_2	1e-06	EX_mnl(e)	-100.0	0.20143567090763928	mnl[e]	import
569	Bacteroides	Blank_2_2	1e-06	EX_his_L(e)	-0.1664668486988603	0.20143567090763928	his_L[e]	import
576	Bacteroides	Blank_2_2	1e-06	EX_cholate(e)	-81.33680554936336	0.20143567090763928	cholate[e]	import
578	Bacteroides	Blank_2_2	1e-06	EX_adn(e)	56.541812627163296	0.20143567090763928	adn[e]	export
584	Bacteroides	Blank_2_2	1e-06	EX_isochol(e)	42.01388888287255	0.20143567090763928	isochol[e]	export
588	Bacteroides	Blank_2_2	1e-06	EX_etoh(e)	-43.73255452924487	0.20143567090763928	etoh[e]	import
590	Bacteroides	Blank_2_2	1e-06	EX_ura(e)	-98.15632984743877	0.20143567090763928	ura[e]	import
591	Bacteroides	Blank_2_2	1e-06	EX_ttdca(e)	-0.16858504212814296	0.20143567090763928	ttdca[e]	import
594	Bacteroides	Blank_2_2	1e-06	EX_gly(e)	18.430608389305768	0.20143567090763928	gly[e]	export
597	Bacteroides	Blank_2_2	1e-06	EX_ocdca(e)	-0.04615099472903239	0.20143567090763928	ocdca[e]	import
611	Bacteroides	Blank_2_2	1e-06	EX_acald(e)	-1.4353553537380381	0.20143567090763928	acald[e]	import
616	Bacteroides	Blank_2_2	1e-06	EX_phe_L(e)	-32.011963105103746	0.20143567090763928	phe_L[e]	import
622	Bacteroides	Blank_2_2	1e-06	EX_met_L(e)	37.13786127137215	0.20143567090763928	met_L[e]	export
629	Bacteroides	Blank_2_2	1e-06	EX_meoh(e)	-49.67597325196851	0.20143567090763928	meoh[e]	import
630	Bacteroides	Blank_2_2	1e-06	EX_3dhcdchol(e)	-42.01388888287261	0.20143567090763928	3dhcdchol[e]	import
639	Bacteroides	Blank_2_2	1e-06	EX_ala_D(e)	45.65442250846647	0.20143567090763928	ala_D[e]	export
640	Bacteroides	Blank_2_2	1e-06	EX_pac(e)	31.68745017053526	0.20143567090763928	pac[e]	export
643	Bacteroides	Blank_2_2	1e-06	EX_cobalt2(e)	-0.012092335614612404	0.20143567090763928	cobalt2[e]	import
647	Bacteroides	Blank_2_2	1e-06	EX_arab_L(e)	0.020504421989284205	0.20143567090763928	arab_L[e]	export
648	Bacteroides	Blank_2_2	1e-06	EX_glyc3p(e)	-37.926962588822	0.20143567090763928	glyc3p[e]	import
659	Bacteroides	Blank_2_2	1e-06	EX_ser_L(e)	-100.0	0.20143567090763928	ser_L[e]	import
663	Bacteroides	Blank_2_2	1e-06	EX_cgly(e)	-6.610834311837621	0.20143567090763928	cgly[e]	import
664	Bacteroides	Blank_2_2	1e-06	EX_dcyt(e)	14.111618610454666	0.20143567090763928	dcyt[e]	export
676	Bacteroides	Blank_2_2	1e-06	EX_2omfuc(e)	0.0026508413211843163	0.20143567090763928	2omfuc[e]	export
679	Bacteroides	Blank_2_2	1e-06	EX_h2s(e)	14.271672638359105	0.20143567090763928	h2s[e]	export
682	Bacteroides	Blank_2_2	1e-06	EX_no2(e)	-34.157678102715685	0.20143567090763928	no2[e]	import
699	Bacteroides	Blank_2_2	1e-06	EX_co2(e)	-100.0	0.20143567090763928	co2[e]	import
701	Bacteroides	Blank_2_2	1e-06	EX_leu_L(e)	-0.8345322869727158	0.20143567090763928	leu_L[e]	import
703	Bacteroides	Blank_2_2	1e-06	EX_glyc(e)	0.017306623023387147	0.20143567090763928	glyc[e]	export
704	Bacteroides	Blank_2_2	1e-06	EX_lmn30(e)	-0.0023342191473901867	0.20143567090763928	lmn30[e]	import
706	Bacteroides	Blank_2_2	1e-06	EX_26dap_M(e)	-0.10517697641564894	0.20143567090763928	26dap_M[e]	import
708	Bacteroides	Blank_2_2	1e-06	EX_lald_L(e)	-97.34857926772699	0.20143567090763928	lald_L[e]	import
712	Bacteroides	Blank_2_2	1e-06	EX_val_L(e)	-0.7639307820296324	0.20143567090763928	val_L[e]	import
720	Bacteroides	Blank_2_2	1e-06	EX_fol(e)	-0.005032866096134391	0.20143567090763928	fol[e]	import
745	Bacteroides	Blank_2_2	1e-06	EX_homogal(e)	-0.0006366052220130314	0.20143567090763928	homogal[e]	import
746	Bacteroides	Blank_2_2	1e-06	EX_thr_L(e)	24.08616554117912	0.20143567090763928	thr_L[e]	export
753	Bacteroides	Blank_2_2	1e-06	EX_glcur(e)	0.005607055567241391	0.20143567090763928	glcur[e]	export
765	Bacteroides	Blank_2_2	1e-06	EX_cytd(e)	-0.21877546581782464	0.20143567090763928	cytd[e]	import
779	Bacteroides	Blank_2_2	1e-06	EX_7dhcdchol(e)	-2.6909722163816827	0.20143567090763928	7dhcdchol[e]	import
792	Bacteroides	Blank_2_2	1e-06	EX_2omxyl(e)	0.0026508413211843163	0.20143567090763928	2omxyl[e]	export
794	Bacteroides	Blank_2_2	1e-06	EX_rhamnogalurI(e)	-7.198327850233e-05	0.20143567090763928	rhamnogalurI[e]	import
795	Bacteroides	Blank_2_2	1e-06	EX_fuc_L(e)	0.006552831452616353	0.20143567090763928	fuc_L[e]	export
812	Bacteroides	Blank_2_2	1e-06	EX_lac_D(e)	-49.51680407612067	0.20143567090763928	lac_D[e]	import
816	Bacteroides	Blank_2_2	1e-06	EX_ade(e)	-26.163229042888517	0.20143567090763928	ade[e]	import
820	Bacteroides	Blank_2_2	1e-06	EX_thymd(e)	0.01448711611226372	0.20143567090763928	thymd[e]	export
825	Bacteroides	Blank_2_2	1e-06	EX_nac(e)	-0.02418467122970469	0.20143567090763928	nac[e]	import
837	Bacteroides	Blank_2_2	1e-06	EX_h2o(e)	198.3648558388877	0.20143567090763928	h2o[e]	export
842	Bacteroides	Blank_2_2	1e-06	EX_fe3(e)	-0.024184671229249943	0.20143567090763928	fe3[e]	import
854	Bacteroides	Blank_2_2	1e-06	EX_succ(e)	-100.0	0.20143567090763928	succ[e]	import
861	Bacteroides	Blank_2_2	1e-06	EX_rmn(e)	0.025000020985203264	0.20143567090763928	rmn[e]	export
866	Bacteroides	Blank_2_2	1e-06	EX_arg_L(e)	20.673699928005018	0.20143567090763928	arg_L[e]	export
871	Bacteroides	Blank_2_2	1e-06	EX_arabinogal(e)	-0.00010871957236432774	0.20143567090763928	arabinogal[e]	import
873	Bacteroides	Blank_2_2	1e-06	EX_q8(e)	-0.0016776220320580577	0.20143567090763928	q8[e]	import
874	Bacteroides	Blank_2_2	1e-06	EX_lac_L(e)	-85.15136437739966	0.20143567090763928	lac_L[e]	import
880	Bacteroides	Blank_2_2	1e-06	EX_levan1000(e)	-6.999753289210142e-05	0.20143567090763928	levan1000[e]	import
884	Bacteroides	Blank_2_2	1e-06	EX_7ocholate(e)	81.33680554936342	0.20143567090763928	7ocholate[e]	export
886	Bacteroides	Blank_2_2	1e-06	EX_kdo(e)	0.0026508413211843163	0.20143567090763928	kdo[e]	export
893	Bacteroides	Blank_2_2	1e-06	EX_dad_2(e)	-30.712787422564755	0.20143567090763928	dad_2[e]	import
894	Bacteroides	Blank_2_2	1e-06	EX_glc_D(e)	1.9279080243287854	0.20143567090763928	glc_D[e]	export
901	Bacteroides	Blank_2_2	1e-06	EX_sheme(e)	-0.0016776220320580577	0.20143567090763928	sheme[e]	import
908	Bacteroides	Blank_2_2	1e-06	EX_pydxn(e)	0.46356640232750124	0.20143567090763928	pydxn[e]	export
921	Bacteroides	Blank_2_2	1e-06	EX_asp_L(e)	289.08550412791556	0.20143567090763928	asp_L[e]	export
929	Bacteroides	Blank_2_2	1e-06	EX_pydx(e)	-0.4756587379421404	0.20143567090763928	pydx[e]	import
931	Bacteroides	Blank_2_2	1e-06	EX_gam(e)	9.418977348274344	0.20143567090763928	gam[e]	export
934	Bacteroides	Blank_2_2	1e-06	EX_h(e)	-100.0	0.20143567090763928	h[e]	import
939	Bacteroides	Blank_2_2	1e-06	EX_chor(e)	-0.2444195008879433	0.20143567090763928	chor[e]	import
940	Bacteroides	Blank_2_2	1e-06	EX_malt(e)	0.4198708184045249	0.20143567090763928	malt[e]	export
941	Bacteroides	Blank_2_2	1e-06	EX_ala_L(e)	-100.0	0.20143567090763928	ala_L[e]	import
945	Bacteroides	Blank_2_2	1e-06	EX_so4(e)	-0.012092335614624972	0.20143567090763928	so4[e]	import
948	Bacteroides	Blank_2_2	1e-06	EX_zn2(e)	-0.012092335614612404	0.20143567090763928	zn2[e]	import
960	Bacteroides	Blank_2_2	1e-06	EX_12ppd_S(e)	97.34857926772698	0.20143567090763928	12ppd_S[e]	export
969	Bacteroides	Blank_2_2	1e-06	EX_cl(e)	-0.012092335614624972	0.20143567090763928	cl[e]	import
973	Bacteroides	Blank_2_2	1e-06	EX_2obut(e)	19.228514557575927	0.20143567090763928	2obut[e]	export
981	Bacteroides	Blank_2_2	1e-06	EX_pi(e)	35.931277843344674	0.20143567090763928	pi[e]	export
995	Bacteroides	Blank_2_2	1e-06	EX_ptrc(e)	-0.0016776220320580577	0.20143567090763928	ptrc[e]	import
999	Bacteroides	Blank_2_2	1e-06	EX_galur(e)	0.13347314742399874	0.20143567090763928	galur[e]	export
1004	Bacteroides	Blank_2_2	1e-06	EX_thm(e)	-0.0016776220320480206	0.20143567090763928	thm[e]	import
1007	Bacteroides	Blank_2_2	1e-06	EX_glu_L(e)	86.54362093433996	0.20143567090763928	glu_L[e]	export
1012	Bacteroides	Blank_2_2	1e-06	EX_xyluglc(e)	-6.503316885720061e-05	0.20143567090763928	xyluglc[e]	import
1023	Bacteroides	Blank_2_2	1e-06	EX_C02528(e)	2.6909722163816827	0.20143567090763928	C02528[e]	export
1026	Bacteroides	Blank_2_2	1e-06	EX_spmd(e)	-0.0016776220320580577	0.20143567090763928	spmd[e]	import
1032	Bacteroides	Blank_2_2	1e-06	EX_cys_L(e)	-45.2632970206937	0.20143567090763928	cys_L[e]	import
1033	Bacteroides	Blank_2_2	1e-06	EX_pheme(e)	-0.0016776220320622315	0.20143567090763928	pheme[e]	import
1036	Bacteroides	Blank_2_2	1e-06	EX_fru(e)	100.0699975328921	0.20143567090763928	fru[e]	export
1048	Bacteroides	Blank_2_2	1e-06	EX_mn2(e)	-0.01209233561461076	0.20143567090763928	mn2[e]	import
1050	Bacteroides	Blank_2_2	1e-06	EX_xyl_D(e)	-2.1402715172412514	0.20143567090763928	xyl_D[e]	import
1052	Bacteroides	Blank_2_2	1e-06	EX_fum(e)	-100.0	0.20143567090763928	fum[e]	import
1055	Bacteroides	Blank_2_2	1e-06	EX_glyclt(e)	10.32986111167755	0.20143567090763928	glyclt[e]	export
1060	Bacteroides	Blank_2_2	1e-06	EX_gln_L(e)	-100.0	0.20143567090763928	gln_L[e]	import
1062	Bacteroides	Blank_2_2	1e-06	EX_uri(e)	83.74528530420824	0.20143567090763928	uri[e]	export
1064	Bacteroides	Blank_2_2	1e-06	EX_mal_L(e)	-23.66777161417953	0.20143567090763928	mal_L[e]	import
1065	Bacteroides	Blank_2_2	1e-06	EX_gcald(e)	-8.165457820862684	0.20143567090763928	gcald[e]	import
1066	Bacteroides	Blank_2_2	1e-06	EX_pro_L(e)	-0.387177302926375	0.20143567090763928	pro_L[e]	import
1074	Bacteroides	Blank_2_2	1e-06	EX_ac(e)	-35.53305605968063	0.20143567090763928	ac[e]	import
1079	Bacteroides	Blank_2_2	1e-06	EX_asn_L(e)	-0.42177787965431435	0.20143567090763928	asn_L[e]	import
1085	Bacteroides	Blank_2_2	1e-06	EX_amylose300(e)	-0.00023332510963314235	0.20143567090763928	amylose300[e]	import
1087	Bacteroides	Blank_2_2	1e-06	EX_dextran40(e)	-0.009913457686030266	0.20143567090763928	dextran40[e]	import
1095	Bacteroides	Blank_2_2	1e-06	EX_3dhchol(e)	-42.01388888287261	0.20143567090763928	3dhchol[e]	import
1104	Bacteroides	Blank_2_2	1e-06	EX_orn(e)	2.8190072194166143	0.20143567090763928	orn[e]	export
1109	Bacteroides	Blank_2_2	1e-06	EX_ribflv(e)	-0.024184671229249943	0.20143567090763928	ribflv[e]	import
1112	Bacteroides	Blank_2_2	1e-06	EX_rhamnogalurII(e)	-0.0013254206605921581	0.20143567090763928	rhamnogalurII[e]	import
1115	Bacteroides	Blank_2_2	1e-06	EX_acerA(e)	0.0013254206605921581	0.20143567090763928	acerA[e]	export
1120	Bacteroides	Blank_2_2	1e-06	EX_trp_L(e)	-1.1391336201506874	0.20143567090763928	trp_L[e]	import
1125	Bacteroides	Blank_2_2	1e-06	EX_glcmannan(e)	-0.0001633275767574105	0.20143567090763928	glcmannan[e]	import
1134	Bacteroides	Blank_2_2	1e-06	EX_nh4(e)	-100.0	0.20143567090763928	nh4[e]	import
1144	Bacteroides	Blank_2_2	1e-06	EX_for(e)	49.66452068517981	0.20143567090763928	for[e]	export
1153	Bifidobacterium	Blank_2_2	1e-06	EX_gua(e)	54.4458530399669	0.07921038100759775	gua[e]	export
1155	Bifidobacterium	Blank_2_2	1e-06	EX_acgam(e)	84.75601296647915	0.07921038100759775	acgam[e]	export
1156	Bifidobacterium	Blank_2_2	1e-06	EX_ca2(e)	-0.003959005259147388	0.07921038100759775	ca2[e]	import
1175	Bifidobacterium	Blank_2_2	1e-06	EX_lys_L(e)	-10.94747539092225	0.07921038100759775	lys_L[e]	import
1176	Bifidobacterium	Blank_2_2	1e-06	EX_mqn8(e)	-1.2405394631681332	0.07921038100759775	mqn8[e]	import
1177	Bifidobacterium	Blank_2_2	1e-06	EX_tyr_L(e)	-0.09157663525247983	0.07921038100759775	tyr_L[e]	import
1192	Bifidobacterium	Blank_2_2	1e-06	EX_cu2(e)	-0.00395900525914783	0.07921038100759775	cu2[e]	import
1193	Bifidobacterium	Blank_2_2	1e-06	EX_k(e)	-0.003959005259162041	0.07921038100759775	k[e]	import
1214	Bifidobacterium	Blank_2_2	1e-06	EX_mg2(e)	-0.003959005259147388	0.07921038100759775	mg2[e]	import
1216	Bifidobacterium	Blank_2_2	1e-06	EX_mnl(e)	347.5601406448656	0.07921038100759775	mnl[e]	export
1228	Bifidobacterium	Blank_2_2	1e-06	EX_his_L(e)	-0.061416411100873314	0.07921038100759775	his_L[e]	import
1231	Bifidobacterium	Blank_2_2	1e-06	EX_ins(e)	72.15268796356588	0.07921038100759775	ins[e]	export
1237	Bifidobacterium	Blank_2_2	1e-06	EX_cholate(e)	100.0	0.07921038100759775	cholate[e]	export
1239	Bifidobacterium	Blank_2_2	1e-06	EX_adn(e)	-37.612017147757186	0.07921038100759775	adn[e]	import
1243	Bifidobacterium	Blank_2_2	1e-06	EX_arab_D(e)	-1.2624607876890288	0.07921038100759775	arab_D[e]	import
1248	Bifidobacterium	Blank_2_2	1e-06	EX_etoh(e)	-100.0	0.07921038100759775	etoh[e]	import
1251	Bifidobacterium	Blank_2_2	1e-06	EX_ttdca(e)	-0.07949917290079611	0.07921038100759775	ttdca[e]	import
1253	Bifidobacterium	Blank_2_2	1e-06	EX_gly(e)	23.262593685013258	0.07921038100759775	gly[e]	export
1257	Bifidobacterium	Blank_2_2	1e-06	EX_ocdca(e)	-29.904048088811123	0.07921038100759775	ocdca[e]	import
1269	Bifidobacterium	Blank_2_2	1e-06	EX_hxan(e)	-72.15268796356587	0.07921038100759775	hxan[e]	import
1272	Bifidobacterium	Blank_2_2	1e-06	EX_acald(e)	-100.0	0.07921038100759775	acald[e]	import
1277	Bifidobacterium	Blank_2_2	1e-06	EX_phe_L(e)	-0.12081113921340147	0.07921038100759775	phe_L[e]	import
1283	Bifidobacterium	Blank_2_2	1e-06	EX_met_L(e)	1.162347289797367	0.07921038100759775	met_L[e]	export
1302	Bifidobacterium	Blank_2_2	1e-06	EX_cobalt2(e)	-0.003959005259147388	0.07921038100759775	cobalt2[e]	import
1316	Bifidobacterium	Blank_2_2	1e-06	EX_ser_L(e)	-100.0	0.07921038100759775	ser_L[e]	import
1336	Bifidobacterium	Blank_2_2	1e-06	EX_h2s(e)	99.93333682004953	0.07921038100759775	h2s[e]	export
1353	Bifidobacterium	Blank_2_2	1e-06	EX_glcn(e)	-2.1241158653669574	0.07921038100759775	glcn[e]	import
1356	Bifidobacterium	Blank_2_2	1e-06	EX_co2(e)	-100.0	0.07921038100759775	co2[e]	import
1359	Bifidobacterium	Blank_2_2	1e-06	EX_leu_L(e)	-0.3333115258149064	0.07921038100759775	leu_L[e]	import
1361	Bifidobacterium	Blank_2_2	1e-06	EX_glyc(e)	0.01692269787395162	0.07921038100759775	glyc[e]	export
1363	Bifidobacterium	Blank_2_2	1e-06	EX_26dap_M(e)	-0.028177421865393626	0.07921038100759775	26dap_M[e]	import
1369	Bifidobacterium	Blank_2_2	1e-06	EX_val_L(e)	-0.269196926429505	0.07921038100759775	val_L[e]	import
1373	Bifidobacterium	Blank_2_2	1e-06	EX_metsox_S_L(e)	-1.2624607876890288	0.07921038100759775	metsox_S_L[e]	import
1375	Bifidobacterium	Blank_2_2	1e-06	EX_fol(e)	-1.1081859893782848	0.07921038100759775	fol[e]	import
1396	Bifidobacterium	Blank_2_2	1e-06	EX_thr_L(e)	-100.0	0.07921038100759775	thr_L[e]	import
1417	Bifidobacterium	Blank_2_2	1e-06	EX_cytd(e)	134.79473004918998	0.07921038100759775	cytd[e]	export
1418	Bifidobacterium	Blank_2_2	1e-06	EX_3mop(e)	-100.0	0.07921038100759775	3mop[e]	import
1431	Bifidobacterium	Blank_2_2	1e-06	EX_7dhcdchol(e)	-100.0	0.07921038100759775	7dhcdchol[e]	import
1439	Bifidobacterium	Blank_2_2	1e-06	EX_dgsn(e)	61.05344354185956	0.07921038100759775	dgsn[e]	export
1442	Bifidobacterium	Blank_2_2	1e-06	EX_fe2(e)	-0.007918010518096708	0.07921038100759775	fe2[e]	import
1445	Bifidobacterium	Blank_2_2	1e-06	EX_fuc_L(e)	-1.6238549589562603	0.07921038100759775	fuc_L[e]	import
1457	Bifidobacterium	Blank_2_2	1e-06	EX_lac_D(e)	-100.0	0.07921038100759775	lac_D[e]	import
1461	Bifidobacterium	Blank_2_2	1e-06	EX_ade(e)	137.5190630981514	0.07921038100759775	ade[e]	export
1465	Bifidobacterium	Blank_2_2	1e-06	EX_thymd(e)	0.015161835338403762	0.07921038100759775	thymd[e]	export
1470	Bifidobacterium	Blank_2_2	1e-06	EX_nac(e)	-0.007918010517187213	0.07921038100759775	nac[e]	import
1478	Bifidobacterium	Blank_2_2	1e-06	EX_4abut(e)	-100.0	0.07921038100759775	4abut[e]	import
1484	Bifidobacterium	Blank_2_2	1e-06	EX_h2o(e)	-100.0	0.07921038100759775	h2o[e]	import
1501	Bifidobacterium	Blank_2_2	1e-06	EX_succ(e)	85.39215306796478	0.07921038100759775	succ[e]	export
1512	Bifidobacterium	Blank_2_2	1e-06	EX_arg_L(e)	-30.166701958347915	0.07921038100759775	arg_L[e]	import
1520	Bifidobacterium	Blank_2_2	1e-06	EX_lac_L(e)	-100.0	0.07921038100759775	lac_L[e]	import
1527	Bifidobacterium	Blank_2_2	1e-06	EX_7ocholate(e)	-100.0	0.07921038100759775	7ocholate[e]	import
1536	Bifidobacterium	Blank_2_2	1e-06	EX_dad_2(e)	-100.0	0.07921038100759775	dad_2[e]	import
1550	Bifidobacterium	Blank_2_2	1e-06	EX_pydxn(e)	-0.003959005259162041	0.07921038100759775	pydxn[e]	import
1564	Bifidobacterium	Blank_2_2	1e-06	EX_asp_L(e)	-100.0	0.07921038100759775	asp_L[e]	import
1577	Bifidobacterium	Blank_2_2	1e-06	EX_h(e)	-100.0	0.07921038100759775	h[e]	import
1583	Bifidobacterium	Blank_2_2	1e-06	EX_ala_L(e)	-100.0	0.07921038100759775	ala_L[e]	import
1588	Bifidobacterium	Blank_2_2	1e-06	EX_so4(e)	-0.003959005259162041	0.07921038100759775	so4[e]	import
1591	Bifidobacterium	Blank_2_2	1e-06	EX_zn2(e)	-0.003959005259162041	0.07921038100759775	zn2[e]	import
1594	Bifidobacterium	Blank_2_2	1e-06	EX_csn(e)	-100.0	0.07921038100759775	csn[e]	import
1602	Bifidobacterium	Blank_2_2	1e-06	EX_12ppd_S(e)	10.716195741222101	0.07921038100759775	12ppd_S[e]	export
1610	Bifidobacterium	Blank_2_2	1e-06	EX_cl(e)	-0.003959005259147388	0.07921038100759775	cl[e]	import
1615	Bifidobacterium	Blank_2_2	1e-06	EX_2obut(e)	86.9403417804677	0.07921038100759775	2obut[e]	export
1622	Bifidobacterium	Blank_2_2	1e-06	EX_pi(e)	-0.6734937744280387	0.07921038100759775	pi[e]	import
1631	Bifidobacterium	Blank_2_2	1e-06	EX_pnto_R(e)	-0.007458390216642555	0.07921038100759775	pnto_R[e]	import
1635	Bifidobacterium	Blank_2_2	1e-06	EX_ptrc(e)	-0.0016404061472030662	0.07921038100759775	ptrc[e]	import
1643	Bifidobacterium	Blank_2_2	1e-06	EX_thm(e)	-0.0016404061472030662	0.07921038100759775	thm[e]	import
1647	Bifidobacterium	Blank_2_2	1e-06	EX_glu_L(e)	17.7375467996045	0.07921038100759775	glu_L[e]	export
1661	Bifidobacterium	Blank_2_2	1e-06	EX_C02528(e)	100.0	0.07921038100759775	C02528[e]	export
1663	Bifidobacterium	Blank_2_2	1e-06	EX_spmd(e)	-0.0016404061472030662	0.07921038100759775	spmd[e]	import
1668	Bifidobacterium	Blank_2_2	1e-06	EX_cys_L(e)	-100.0	0.07921038100759775	cys_L[e]	import
1672	Bifidobacterium	Blank_2_2	1e-06	EX_fru(e)	-100.0	0.07921038100759775	fru[e]	import
1674	Bifidobacterium	Blank_2_2	1e-06	EX_dpcoa(e)	-0.0004596203012283695	0.07921038100759775	dpcoa[e]	import
1686	Bifidobacterium	Blank_2_2	1e-06	EX_mn2(e)	-0.003959005259147388	0.07921038100759775	mn2[e]	import
1690	Bifidobacterium	Blank_2_2	1e-06	EX_thf(e)	1.1032647709366756	0.07921038100759775	thf[e]	export
1697	Bifidobacterium	Blank_2_2	1e-06	EX_gln_L(e)	275.2943870566779	0.07921038100759775	gln_L[e]	export
1699	Bifidobacterium	Blank_2_2	1e-06	EX_uri(e)	-34.9698518456388	0.07921038100759775	uri[e]	import
1702	Bifidobacterium	Blank_2_2	1e-06	EX_pro_L(e)	129.83872743798634	0.07921038100759775	pro_L[e]	export
1704	Bifidobacterium	Blank_2_2	1e-06	EX_xan(e)	-100.0	0.07921038100759775	xan[e]	import
1710	Bifidobacterium	Blank_2_2	1e-06	EX_ac(e)	-100.0	0.07921038100759775	ac[e]	import
1715	Bifidobacterium	Blank_2_2	1e-06	EX_asn_L(e)	-0.1516981203132672	0.07921038100759775	asn_L[e]	import
1732	Bifidobacterium	Blank_2_2	1e-06	EX_acnam(e)	-84.86677820259297	0.07921038100759775	acnam[e]	import
1735	Bifidobacterium	Blank_2_2	1e-06	EX_orn(e)	-100.0	0.07921038100759775	orn[e]	import
1741	Bifidobacterium	Blank_2_2	1e-06	EX_ribflv(e)	-0.007918010518324081	0.07921038100759775	ribflv[e]	import
1751	Bifidobacterium	Blank_2_2	1e-06	EX_trp_L(e)	-0.03694934341777231	0.07921038100759775	trp_L[e]	import
1757	Bifidobacterium	Blank_2_2	1e-06	EX_ile_L(e)	104.6592979859629	0.07921038100759775	ile_L[e]	export
1762	Bifidobacterium	Blank_2_2	1e-06	EX_nh4(e)	-100.0	0.07921038100759775	nh4[e]	import
1781	Blautia	Blank_2_2	1e-06	EX_gua(e)	-0.07406734786820834	0.07029265598649295	gua[e]	import
1784	Blautia	Blank_2_2	1e-06	EX_ca2(e)	-0.006487722504800377	0.07029265598649295	ca2[e]	import
1790	Blautia	Blank_2_2	1e-06	EX_mqn7(e)	-0.005197671487594261	0.07029265598649295	mqn7[e]	import
1802	Blautia	Blank_2_2	1e-06	EX_lys_L(e)	-0.21978667164848287	0.07029265598649295	lys_L[e]	import
1803	Blautia	Blank_2_2	1e-06	EX_tyr_L(e)	-0.08232020695095343	0.07029265598649295	tyr_L[e]	import
1817	Blautia	Blank_2_2	1e-06	EX_cu2(e)	-0.006487722504800377	0.07029265598649295	cu2[e]	import
1818	Blautia	Blank_2_2	1e-06	EX_k(e)	-0.006487722504743942	0.07029265598649295	k[e]	import
1819	Blautia	Blank_2_2	1e-06	EX_gal(e)	0.26683034732316946	0.07029265598649295	gal[e]	export
1837	Blautia	Blank_2_2	1e-06	EX_mg2(e)	-0.006487722504800377	0.07029265598649295	mg2[e]	import
1850	Blautia	Blank_2_2	1e-06	EX_his_L(e)	-0.05742662043087421	0.07029265598649295	his_L[e]	import
1864	Blautia	Blank_2_2	1e-06	EX_etoh(e)	701.1515290174054	0.07029265598649295	etoh[e]	export
1866	Blautia	Blank_2_2	1e-06	EX_ura(e)	99.89802474958049	0.07029265598649295	ura[e]	export
1868	Blautia	Blank_2_2	1e-06	EX_gly(e)	-40.544024231795106	0.07029265598649295	gly[e]	import
1872	Blautia	Blank_2_2	1e-06	EX_ocdca(e)	-0.027215355393991558	0.07029265598649295	ocdca[e]	import
1882	Blautia	Blank_2_2	1e-06	EX_rbflvrd(e)	99.97347054713464	0.07029265598649295	rbflvrd[e]	export
1889	Blautia	Blank_2_2	1e-06	EX_acald(e)	-100.0	0.07029265598649295	acald[e]	import
1892	Blautia	Blank_2_2	1e-06	EX_stys(e)	-0.13341517366158487	0.07029265598649295	stys[e]	import
1894	Blautia	Blank_2_2	1e-06	EX_phe_L(e)	-0.11941348615846437	0.07029265598649295	phe_L[e]	import
1900	Blautia	Blank_2_2	1e-06	EX_met_L(e)	-0.09581687896409181	0.07029265598649295	met_L[e]	import
1918	Blautia	Blank_2_2	1e-06	EX_cobalt2(e)	-0.006487722504800377	0.07029265598649295	cobalt2[e]	import
1923	Blautia	Blank_2_2	1e-06	EX_glyc3p(e)	-0.693344807687339	0.07029265598649295	glyc3p[e]	import
1933	Blautia	Blank_2_2	1e-06	EX_ser_L(e)	-100.0	0.07029265598649295	ser_L[e]	import
1939	Blautia	Blank_2_2	1e-06	EX_dcyt(e)	-100.0	0.07029265598649295	dcyt[e]	import
1971	Blautia	Blank_2_2	1e-06	EX_co2(e)	803.4200535492208	0.07029265598649295	co2[e]	export
1974	Blautia	Blank_2_2	1e-06	EX_leu_L(e)	-0.28072925036815377	0.07029265598649295	leu_L[e]	import
1976	Blautia	Blank_2_2	1e-06	EX_glyc(e)	-100.0	0.07029265598649295	glyc[e]	import
1978	Blautia	Blank_2_2	1e-06	EX_26dap_M(e)	-0.01736147881058514	0.07029265598649295	26dap_M[e]	import
1980	Blautia	Blank_2_2	1e-06	EX_lald_L(e)	100.0	0.07029265598649295	lald_L[e]	export
1984	Blautia	Blank_2_2	1e-06	EX_val_L(e)	-0.2295604962653215	0.07029265598649295	val_L[e]	import
1990	Blautia	Blank_2_2	1e-06	EX_gthox(e)	50.0	0.07029265598649295	gthox[e]	export
1991	Blautia	Blank_2_2	1e-06	EX_fol(e)	-0.00779650723143277	0.07029265598649295	fol[e]	import
2013	Blautia	Blank_2_2	1e-06	EX_thr_L(e)	-100.0	0.07029265598649295	thr_L[e]	import
2047	Blautia	Blank_2_2	1e-06	EX_fe2(e)	-0.006487722504800786	0.07029265598649295	fe2[e]	import
2061	Blautia	Blank_2_2	1e-06	EX_lac_D(e)	-100.0	0.07029265598649295	lac_D[e]	import
2071	Blautia	Blank_2_2	1e-06	EX_nac(e)	-0.012975445009942632	0.07029265598649295	nac[e]	import
2081	Blautia	Blank_2_2	1e-06	EX_h2o(e)	-100.0	0.07029265598649295	h2o[e]	import
2086	Blautia	Blank_2_2	1e-06	EX_fe3(e)	-0.006487722504800786	0.07029265598649295	fe3[e]	import
2096	Blautia	Blank_2_2	1e-06	EX_Lcystin(e)	49.97347054713464	0.07029265598649295	Lcystin[e]	export
2099	Blautia	Blank_2_2	1e-06	EX_succ(e)	-100.0	0.07029265598649295	succ[e]	import
2109	Blautia	Blank_2_2	1e-06	EX_arg_L(e)	-72.42031595400884	0.07029265598649295	arg_L[e]	import
2115	Blautia	Blank_2_2	1e-06	EX_lac_L(e)	-100.0	0.07029265598649295	lac_L[e]	import
2133	Blautia	Blank_2_2	1e-06	EX_sheme(e)	-0.0025988357437967124	0.07029265598649295	sheme[e]	import
2154	Blautia	Blank_2_2	1e-06	EX_asp_L(e)	-100.0	0.07029265598649295	asp_L[e]	import
2161	Blautia	Blank_2_2	1e-06	EX_pydx(e)	-0.006487722504800786	0.07029265598649295	pydx[e]	import
2167	Blautia	Blank_2_2	1e-06	EX_h(e)	-100.0	0.07029265598649295	h[e]	import
2173	Blautia	Blank_2_2	1e-06	EX_ala_L(e)	-100.0	0.07029265598649295	ala_L[e]	import
2176	Blautia	Blank_2_2	1e-06	EX_so4(e)	-0.006487722504743942	0.07029265598649295	so4[e]	import
2179	Blautia	Blank_2_2	1e-06	EX_zn2(e)	-0.006487722504743942	0.07029265598649295	zn2[e]	import
2190	Blautia	Blank_2_2	1e-06	EX_12ppd_S(e)	-100.0	0.07029265598649295	12ppd_S[e]	import
2198	Blautia	Blank_2_2	1e-06	EX_cl(e)	-0.006487722504800377	0.07029265598649295	cl[e]	import
2220	Blautia	Blank_2_2	1e-06	EX_pnto_R(e)	-0.012975445009033137	0.07029265598649295	pnto_R[e]	import
2223	Blautia	Blank_2_2	1e-06	EX_ptrc(e)	-0.0025988357437971305	0.07029265598649295	ptrc[e]	import
2230	Blautia	Blank_2_2	1e-06	EX_thm(e)	-0.0025988357437971305	0.07029265598649295	thm[e]	import
2234	Blautia	Blank_2_2	1e-06	EX_glu_L(e)	-100.0	0.07029265598649295	glu_L[e]	import
2237	Blautia	Blank_2_2	1e-06	EX_2ddglcn(e)	-2.7202622851061795	0.07029265598649295	2ddglcn[e]	import
2250	Blautia	Blank_2_2	1e-06	EX_spmd(e)	-0.0025988357437971305	0.07029265598649295	spmd[e]	import
2255	Blautia	Blank_2_2	1e-06	EX_cys_L(e)	-100.0	0.07029265598649295	cys_L[e]	import
2256	Blautia	Blank_2_2	1e-06	EX_pheme(e)	-0.0025988357437967124	0.07029265598649295	pheme[e]	import
2259	Blautia	Blank_2_2	1e-06	EX_fru(e)	-100.0	0.07029265598649295	fru[e]	import
2271	Blautia	Blank_2_2	1e-06	EX_mn2(e)	-0.006487722504800377	0.07029265598649295	mn2[e]	import
2275	Blautia	Blank_2_2	1e-06	EX_fum(e)	-100.0	0.07029265598649295	fum[e]	import
2282	Blautia	Blank_2_2	1e-06	EX_gln_L(e)	344.4100008039563	0.07029265598649295	gln_L[e]	export
2286	Blautia	Blank_2_2	1e-06	EX_pro_L(e)	-0.12013795808809391	0.07029265598649295	pro_L[e]	import
2294	Blautia	Blank_2_2	1e-06	EX_ac(e)	598.3597298679339	0.07029265598649295	ac[e]	export
2299	Blautia	Blank_2_2	1e-06	EX_asn_L(e)	-0.11857117843305787	0.07029265598649295	asn_L[e]	import
2313	Blautia	Blank_2_2	1e-06	EX_gthrd(e)	-100.0	0.07029265598649295	gthrd[e]	import
2315	Blautia	Blank_2_2	1e-06	EX_acnam(e)	-0.16261656228792773	0.07029265598649295	acnam[e]	import
2319	Blautia	Blank_2_2	1e-06	EX_orn(e)	72.26958324083273	0.07029265598649295	orn[e]	export
2325	Blautia	Blank_2_2	1e-06	EX_ribflv(e)	-99.98644599214418	0.07029265598649295	ribflv[e]	import
2335	Blautia	Blank_2_2	1e-06	EX_trp_L(e)	-0.0367841893687455	0.07029265598649295	trp_L[e]	import
2341	Blautia	Blank_2_2	1e-06	EX_ile_L(e)	-0.21168183832912746	0.07029265598649295	ile_L[e]	import
2346	Blautia	Blank_2_2	1e-06	EX_nh4(e)	94.60915096358644	0.07029265598649295	nh4[e]	export
2354	Blautia	Blank_2_2	1e-06	EX_amp(e)	-0.09787111693587967	0.07029265598649295	amp[e]	import
2355	Blautia	Blank_2_2	1e-06	EX_for(e)	-60.56252428365087	0.07029265598649295	for[e]	import
2362	Clostridium	Blank_2_2	1e-06	EX_phpyr(e)	-14.855097526659051	0.08463095894560436	phpyr[e]	import
2365	Clostridium	Blank_2_2	1e-06	EX_gua(e)	-21.771665429609584	0.08463095894560436	gua[e]	import
2366	Clostridium	Blank_2_2	1e-06	EX_galt(e)	-0.6826415855352967	0.08463095894560436	galt[e]	import
2368	Clostridium	Blank_2_2	1e-06	EX_ca2(e)	-0.0066567856319466046	0.08463095894560436	ca2[e]	import
2380	Clostridium	Blank_2_2	1e-06	EX_icdchol(e)	-100.0	0.08463095894560436	icdchol[e]	import
2388	Clostridium	Blank_2_2	1e-06	EX_lys_L(e)	-0.2578744948697391	0.08463095894560436	lys_L[e]	import
2389	Clostridium	Blank_2_2	1e-06	EX_mqn8(e)	-0.010336295870274625	0.08463095894560436	mqn8[e]	import
2390	Clostridium	Blank_2_2	1e-06	EX_tyr_L(e)	-0.05329976610198628	0.08463095894560436	tyr_L[e]	import
2406	Clostridium	Blank_2_2	1e-06	EX_cu2(e)	-0.006656785631952562	0.08463095894560436	cu2[e]	import
2407	Clostridium	Blank_2_2	1e-06	EX_k(e)	-0.006656785632003448	0.08463095894560436	k[e]	import
2408	Clostridium	Blank_2_2	1e-06	EX_gal(e)	0.0019647301894200756	0.08463095894560436	gal[e]	export
2409	Clostridium	Blank_2_2	1e-06	EX_glygn4(e)	-0.4855919454536171	0.08463095894560436	glygn4[e]	import
2425	Clostridium	Blank_2_2	1e-06	EX_glytyr(e)	-0.037197971513279526	0.08463095894560436	glytyr[e]	import
2428	Clostridium	Blank_2_2	1e-06	EX_mg2(e)	-0.006656785631952562	0.08463095894560436	mg2[e]	import
2442	Clostridium	Blank_2_2	1e-06	EX_his_L(e)	-5.101157401036403	0.08463095894560436	his_L[e]	import
2445	Clostridium	Blank_2_2	1e-06	EX_ins(e)	-100.0	0.08463095894560436	ins[e]	import
2449	Clostridium	Blank_2_2	1e-06	EX_glypro(e)	-0.021782808832225203	0.08463095894560436	glypro[e]	import
2451	Clostridium	Blank_2_2	1e-06	EX_cholate(e)	200.0	0.08463095894560436	cholate[e]	export
2453	Clostridium	Blank_2_2	1e-06	EX_adn(e)	-100.0	0.08463095894560436	adn[e]	import
2458	Clostridium	Blank_2_2	1e-06	EX_isochol(e)	-100.0	0.08463095894560436	isochol[e]	import
2462	Clostridium	Blank_2_2	1e-06	EX_etoh(e)	-100.0	0.08463095894560436	etoh[e]	import
2464	Clostridium	Blank_2_2	1e-06	EX_ura(e)	149.66751256828763	0.08463095894560436	ura[e]	export
2465	Clostridium	Blank_2_2	1e-06	EX_ttdca(e)	24.45689146990219	0.08463095894560436	ttdca[e]	export
2467	Clostridium	Blank_2_2	1e-06	EX_gly(e)	-100.0	0.08463095894560436	gly[e]	import
2469	Clostridium	Blank_2_2	1e-06	EX_but(e)	-100.0	0.08463095894560436	but[e]	import
2471	Clostridium	Blank_2_2	1e-06	EX_5mta(e)	-0.036831498057389035	0.08463095894560436	5mta[e]	import
2472	Clostridium	Blank_2_2	1e-06	EX_ocdca(e)	-0.05412153619909077	0.08463095894560436	ocdca[e]	import
2474	Clostridium	Blank_2_2	1e-06	EX_glyleu(e)	-11.90596262961337	0.08463095894560436	glyleu[e]	import
2485	Clostridium	Blank_2_2	1e-06	EX_hxan(e)	134.57018834875032	0.08463095894560436	hxan[e]	export
2488	Clostridium	Blank_2_2	1e-06	EX_acald(e)	-100.0	0.08463095894560436	acald[e]	import
2493	Clostridium	Blank_2_2	1e-06	EX_phe_L(e)	114.71483829814974	0.08463095894560436	phe_L[e]	export
2499	Clostridium	Blank_2_2	1e-06	EX_met_L(e)	-100.0	0.08463095894560436	met_L[e]	import
2507	Clostridium	Blank_2_2	1e-06	EX_3dhcdchol(e)	100.0	0.08463095894560436	3dhcdchol[e]	export
2512	Clostridium	Blank_2_2	1e-06	EX_pyr(e)	-58.450457019390186	0.08463095894560436	pyr[e]	import
2517	Clostridium	Blank_2_2	1e-06	EX_ala_D(e)	-100.0	0.08463095894560436	ala_D[e]	import
2519	Clostridium	Blank_2_2	1e-06	EX_pac(e)	-100.0	0.08463095894560436	pac[e]	import
2522	Clostridium	Blank_2_2	1e-06	EX_cobalt2(e)	-0.006656785632003448	0.08463095894560436	cobalt2[e]	import
2526	Clostridium	Blank_2_2	1e-06	EX_arab_L(e)	0.19057882837374734	0.08463095894560436	arab_L[e]	export
2527	Clostridium	Blank_2_2	1e-06	EX_glyc3p(e)	99.45503342708128	0.08463095894560436	glyc3p[e]	export
2528	Clostridium	Blank_2_2	1e-06	EX_acac(e)	100.0	0.08463095894560436	acac[e]	export
2538	Clostridium	Blank_2_2	1e-06	EX_ser_L(e)	-100.0	0.08463095894560436	ser_L[e]	import
2545	Clostridium	Blank_2_2	1e-06	EX_dcyt(e)	-21.480493226066983	0.08463095894560436	dcyt[e]	import
2560	Clostridium	Blank_2_2	1e-06	EX_h2s(e)	-100.0	0.08463095894560436	h2s[e]	import
2563	Clostridium	Blank_2_2	1e-06	EX_no2(e)	83.07455183569746	0.08463095894560436	no2[e]	export
2567	Clostridium	Blank_2_2	1e-06	EX_rib_D(e)	21.764672013058902	0.08463095894560436	rib_D[e]	export
2578	Clostridium	Blank_2_2	1e-06	EX_isoval(e)	3.0218509834066936	0.08463095894560436	isoval[e]	export
2584	Clostridium	Blank_2_2	1e-06	EX_co2(e)	-100.0	0.08463095894560436	co2[e]	import
2587	Clostridium	Blank_2_2	1e-06	EX_leu_L(e)	8.544900447667146	0.08463095894560436	leu_L[e]	export
2589	Clostridium	Blank_2_2	1e-06	EX_glyc(e)	-82.77372338499734	0.08463095894560436	glyc[e]	import
2591	Clostridium	Blank_2_2	1e-06	EX_26dap_M(e)	24.04013276207263	0.08463095894560436	26dap_M[e]	export
2594	Clostridium	Blank_2_2	1e-06	EX_lald_L(e)	148.64785812171388	0.08463095894560436	lald_L[e]	export
2597	Clostridium	Blank_2_2	1e-06	EX_no3(e)	-4.197783322156859	0.08463095894560436	no3[e]	import
2598	Clostridium	Blank_2_2	1e-06	EX_val_L(e)	-0.25485797213430317	0.08463095894560436	val_L[e]	import
2606	Clostridium	Blank_2_2	1e-06	EX_fol(e)	-0.015504443805525625	0.08463095894560436	fol[e]	import
2628	Clostridium	Blank_2_2	1e-06	EX_thr_L(e)	206.59422754525804	0.08463095894560436	thr_L[e]	export
2649	Clostridium	Blank_2_2	1e-06	EX_cytd(e)	-100.0	0.08463095894560436	cytd[e]	import
2650	Clostridium	Blank_2_2	1e-06	EX_3mop(e)	-0.05412153619909077	0.08463095894560436	3mop[e]	import
2665	Clostridium	Blank_2_2	1e-06	EX_7dhcdchol(e)	100.0	0.08463095894560436	7dhcdchol[e]	export
2678	Clostridium	Blank_2_2	1e-06	EX_fe2(e)	-0.006656785631952562	0.08463095894560436	fe2[e]	import
2679	Clostridium	Blank_2_2	1e-06	EX_glygln(e)	-0.09234715164959084	0.08463095894560436	glygln[e]	import
2694	Clostridium	Blank_2_2	1e-06	EX_lac_D(e)	100.0	0.08463095894560436	lac_D[e]	export
2698	Clostridium	Blank_2_2	1e-06	EX_ade(e)	-63.87961071925213	0.08463095894560436	ade[e]	import
2702	Clostridium	Blank_2_2	1e-06	EX_thymd(e)	-0.013592276723898067	0.08463095894560436	thymd[e]	import
2705	Clostridium	Blank_2_2	1e-06	EX_glyasn(e)	-0.04971939408963233	0.08463095894560436	glyasn[e]	import
2707	Clostridium	Blank_2_2	1e-06	EX_nac(e)	-0.013313571264006896	0.08463095894560436	nac[e]	import
2715	Clostridium	Blank_2_2	1e-06	EX_4abut(e)	103.30578513857417	0.08463095894560436	4abut[e]	export
2720	Clostridium	Blank_2_2	1e-06	EX_h2o(e)	-3.8923839701238863	0.08463095894560436	h2o[e]	import
2725	Clostridium	Blank_2_2	1e-06	EX_fe3(e)	-0.006656785631952562	0.08463095894560436	fe3[e]	import
2738	Clostridium	Blank_2_2	1e-06	EX_ddca(e)	-1.1816006960794794	0.08463095894560436	ddca[e]	import
2739	Clostridium	Blank_2_2	1e-06	EX_succ(e)	-38.47669171779239	0.08463095894560436	succ[e]	import
2746	Clostridium	Blank_2_2	1e-06	EX_rmn(e)	-0.23554614349427558	0.08463095894560436	rmn[e]	import
2750	Clostridium	Blank_2_2	1e-06	EX_arg_L(e)	77.95785561788226	0.08463095894560436	arg_L[e]	export
2758	Clostridium	Blank_2_2	1e-06	EX_lac_L(e)	-100.0	0.08463095894560436	lac_L[e]	import
2761	Clostridium	Blank_2_2	1e-06	EX_glygn5(e)	0.4855919454536171	0.08463095894560436	glygn5[e]	export
2764	Clostridium	Blank_2_2	1e-06	EX_12dhchol(e)	-100.0	0.08463095894560436	12dhchol[e]	import
2768	Clostridium	Blank_2_2	1e-06	EX_7ocholate(e)	-100.0	0.08463095894560436	7ocholate[e]	import
2777	Clostridium	Blank_2_2	1e-06	EX_dad_2(e)	151.39031543327988	0.08463095894560436	dad_2[e]	export
2778	Clostridium	Blank_2_2	1e-06	EX_glc_D(e)	0.4855919454536171	0.08463095894560436	glc_D[e]	export
2779	Clostridium	Blank_2_2	1e-06	EX_etha(e)	-0.3408121609320176	0.08463095894560436	etha[e]	import
2783	Clostridium	Blank_2_2	1e-06	EX_sheme(e)	-0.005168147935134756	0.08463095894560436	sheme[e]	import
2791	Clostridium	Blank_2_2	1e-06	EX_pydxn(e)	-0.006656785631952562	0.08463095894560436	pydxn[e]	import
2804	Clostridium	Blank_2_2	1e-06	EX_asp_L(e)	-100.0	0.08463095894560436	asp_L[e]	import
2807	Clostridium	Blank_2_2	1e-06	EX_glymet(e)	-0.015466739551436756	0.08463095894560436	glymet[e]	import
2816	Clostridium	Blank_2_2	1e-06	EX_chol(e)	-1.181600696079471	0.08463095894560436	chol[e]	import
2818	Clostridium	Blank_2_2	1e-06	EX_h(e)	-100.0	0.08463095894560436	h[e]	import
2828	Clostridium	Blank_2_2	1e-06	EX_so4(e)	-1.0740100279158469	0.08463095894560436	so4[e]	import
2831	Clostridium	Blank_2_2	1e-06	EX_zn2(e)	-0.0066567856319466046	0.08463095894560436	zn2[e]	import
2835	Clostridium	Blank_2_2	1e-06	EX_csn(e)	49.79122299393956	0.08463095894560436	csn[e]	export
2843	Clostridium	Blank_2_2	1e-06	EX_12ppd_S(e)	-100.0	0.08463095894560436	12ppd_S[e]	import
2852	Clostridium	Blank_2_2	1e-06	EX_cl(e)	-0.006656785632003448	0.08463095894560436	cl[e]	import
2857	Clostridium	Blank_2_2	1e-06	EX_2obut(e)	-100.0	0.08463095894560436	2obut[e]	import
2864	Clostridium	Blank_2_2	1e-06	EX_pi(e)	-100.0	0.08463095894560436	pi[e]	import
2875	Clostridium	Blank_2_2	1e-06	EX_tma(e)	1.1816006960794994	0.08463095894560436	tma[e]	export
2876	Clostridium	Blank_2_2	1e-06	EX_pnto_R(e)	-0.01331357126423427	0.08463095894560436	pnto_R[e]	import
2880	Clostridium	Blank_2_2	1e-06	EX_ptrc(e)	-0.005168147935134756	0.08463095894560436	ptrc[e]	import
2884	Clostridium	Blank_2_2	1e-06	EX_galur(e)	0.003929460378840151	0.08463095894560436	galur[e]	export
2888	Clostridium	Blank_2_2	1e-06	EX_thm(e)	-0.005168147935134756	0.08463095894560436	thm[e]	import
2893	Clostridium	Blank_2_2	1e-06	EX_glu_L(e)	146.34862384067162	0.08463095894560436	glu_L[e]	export
2908	Clostridium	Blank_2_2	1e-06	EX_C02528(e)	-100.0	0.08463095894560436	C02528[e]	import
2909	Clostridium	Blank_2_2	1e-06	EX_arabinan101(e)	-0.0019647301894200756	0.08463095894560436	arabinan101[e]	import
2911	Clostridium	Blank_2_2	1e-06	EX_spmd(e)	-0.005168147935137313	0.08463095894560436	spmd[e]	import
2916	Clostridium	Blank_2_2	1e-06	EX_cys_L(e)	200.92061607287815	0.08463095894560436	cys_L[e]	export
2917	Clostridium	Blank_2_2	1e-06	EX_pheme(e)	-0.005168147935134756	0.08463095894560436	pheme[e]	import
2920	Clostridium	Blank_2_2	1e-06	EX_fru(e)	302.15881570151186	0.08463095894560436	fru[e]	export
2932	Clostridium	Blank_2_2	1e-06	EX_mn2(e)	-0.0066567856319466046	0.08463095894560436	mn2[e]	import
2936	Clostridium	Blank_2_2	1e-06	EX_fum(e)	-45.342248212176855	0.08463095894560436	fum[e]	import
2944	Clostridium	Blank_2_2	1e-06	EX_gln_L(e)	-100.0	0.08463095894560436	gln_L[e]	import
2946	Clostridium	Blank_2_2	1e-06	EX_uri(e)	-78.05125494793599	0.08463095894560436	uri[e]	import
2948	Clostridium	Blank_2_2	1e-06	EX_mal_L(e)	47.77357075192434	0.08463095894560436	mal_L[e]	export
2950	Clostridium	Blank_2_2	1e-06	EX_pro_L(e)	-88.46392438927421	0.08463095894560436	pro_L[e]	import
2959	Clostridium	Blank_2_2	1e-06	EX_ac(e)	-100.0	0.08463095894560436	ac[e]	import
2964	Clostridium	Blank_2_2	1e-06	EX_asn_L(e)	-58.467987219618635	0.08463095894560436	asn_L[e]	import
2974	Clostridium	Blank_2_2	1e-06	EX_cit(e)	-0.0066567856319466046	0.08463095894560436	cit[e]	import
2978	Clostridium	Blank_2_2	1e-06	EX_3dhchol(e)	100.0	0.08463095894560436	3dhchol[e]	export
2979	Clostridium	Blank_2_2	1e-06	EX_urea(e)	-7.8665785581835035	0.08463095894560436	urea[e]	import
2983	Clostridium	Blank_2_2	1e-06	EX_acnam(e)	-0.16629817480361453	0.08463095894560436	acnam[e]	import
2987	Clostridium	Blank_2_2	1e-06	EX_orn(e)	-27.7911042153505	0.08463095894560436	orn[e]	import
2994	Clostridium	Blank_2_2	1e-06	EX_ribflv(e)	-0.013313571264006896	0.08463095894560436	ribflv[e]	import
3004	Clostridium	Blank_2_2	1e-06	EX_trp_L(e)	-0.043311545194159855	0.08463095894560436	trp_L[e]	import
3008	Clostridium	Blank_2_2	1e-06	EX_akg(e)	-3.6233230583750355	0.08463095894560436	akg[e]	import
3012	Clostridium	Blank_2_2	1e-06	EX_ile_L(e)	-0.21583708365689347	0.08463095894560436	ile_L[e]	import
3016	Clostridium	Blank_2_2	1e-06	EX_o2(e)	0.170406080466023	0.08463095894560436	o2[e]	export
3018	Clostridium	Blank_2_2	1e-06	EX_nh4(e)	-100.0	0.08463095894560436	nh4[e]	import
3027	Clostridium	Blank_2_2	1e-06	EX_amp(e)	-0.4244637054548974	0.08463095894560436	amp[e]	import
3034	Clostridium_sordellii_ATCC_9714	Blank_2_2	1e-06	EX_phpyr(e)	100.22999301718096	0.008333333333333307	phpyr[e]	export
3038	Clostridium_sordellii_ATCC_9714	Blank_2_2	1e-06	EX_acgam(e)	-22.195140114324914	0.008333333333333307	acgam[e]	import
3039	Clostridium_sordellii_ATCC_9714	Blank_2_2	1e-06	EX_ca2(e)	-0.0007088897456668519	0.008333333333333307	ca2[e]	import
3040	Clostridium_sordellii_ATCC_9714	Blank_2_2	1e-06	EX_metala(e)	-0.1570758000000012	0.008333333333333307	metala[e]	import
3041	Clostridium_sordellii_ATCC_9714	Blank_2_2	1e-06	EX_mqn7(e)	-0.0014177794912484387	0.008333333333333307	mqn7[e]	import
3042	Clostridium_sordellii_ATCC_9714	Blank_2_2	1e-06	EX_lys_L(e)	-0.028901294843759195	0.008333333333333307	lys_L[e]	import
3043	Clostridium_sordellii_ATCC_9714	Blank_2_2	1e-06	EX_tyr_L(e)	-0.00991411732916596	0.008333333333333307	tyr_L[e]	import
3044	Clostridium_sordellii_ATCC_9714	Blank_2_2	1e-06	EX_cu2(e)	-0.0007088897456668519	0.008333333333333307	cu2[e]	import
3045	Clostridium_sordellii_ATCC_9714	Blank_2_2	1e-06	EX_k(e)	-0.0007088897456668519	0.008333333333333307	k[e]	import
3047	Clostridium_sordellii_ATCC_9714	Blank_2_2	1e-06	EX_glyphe(e)	-0.24572400000000066	0.008333333333333307	glyphe[e]	import
3049	Clostridium_sordellii_ATCC_9714	Blank_2_2	1e-06	EX_mg2(e)	-0.0007088897456668519	0.008333333333333307	mg2[e]	import
3052	Clostridium_sordellii_ATCC_9714	Blank_2_2	1e-06	EX_alagly(e)	-1.076647200000003	0.008333333333333307	alagly[e]	import
3053	Clostridium_sordellii_ATCC_9714	Blank_2_2	1e-06	EX_his_L(e)	0.1069737385546432	0.008333333333333307	his_L[e]	export
3054	Clostridium_sordellii_ATCC_9714	Blank_2_2	1e-06	EX_ins(e)	-100.0	0.008333333333333307	ins[e]	import
3056	Clostridium_sordellii_ATCC_9714	Blank_2_2	1e-06	EX_adn(e)	-100.0	0.008333333333333307	adn[e]	import
3057	Clostridium_sordellii_ATCC_9714	Blank_2_2	1e-06	EX_etoh(e)	-100.0	0.008333333333333307	etoh[e]	import
3059	Clostridium_sordellii_ATCC_9714	Blank_2_2	1e-06	EX_gly(e)	20.791506330567813	0.008333333333333307	gly[e]	export
3060	Clostridium_sordellii_ATCC_9714	Blank_2_2	1e-06	EX_but(e)	-100.0	0.008333333333333307	but[e]	import
3064	Clostridium_sordellii_ATCC_9714	Blank_2_2	1e-06	EX_acald(e)	802.1607692389141	0.008333333333333307	acald[e]	export
3065	Clostridium_sordellii_ATCC_9714	Blank_2_2	1e-06	EX_phe_L(e)	-100.0	0.008333333333333307	phe_L[e]	import
3066	Clostridium_sordellii_ATCC_9714	Blank_2_2	1e-06	EX_met_L(e)	0.14623315379856194	0.008333333333333307	met_L[e]	export
3068	Clostridium_sordellii_ATCC_9714	Blank_2_2	1e-06	EX_ala_D(e)	-100.0	0.008333333333333307	ala_D[e]	import
3071	Clostridium_sordellii_ATCC_9714	Blank_2_2	1e-06	EX_cobalt2(e)	-0.0007088897456242194	0.008333333333333307	cobalt2[e]	import
3073	Clostridium_sordellii_ATCC_9714	Blank_2_2	1e-06	EX_glyc3p(e)	-0.1109042503190949	0.008333333333333307	glyc3p[e]	import
3074	Clostridium_sordellii_ATCC_9714	Blank_2_2	1e-06	EX_man(e)	-18.793469880000053	0.008333333333333307	man[e]	import
3076	Clostridium_sordellii_ATCC_9714	Blank_2_2	1e-06	EX_ser_L(e)	-0.024487985872269746	0.008333333333333307	ser_L[e]	import
3078	Clostridium_sordellii_ATCC_9714	Blank_2_2	1e-06	EX_glyasp(e)	-19.502846272290867	0.008333333333333307	glyasp[e]	import
3079	Clostridium_sordellii_ATCC_9714	Blank_2_2	1e-06	EX_cgly(e)	-0.0007088897456668519	0.008333333333333307	cgly[e]	import
3080	Clostridium_sordellii_ATCC_9714	Blank_2_2	1e-06	EX_dcyt(e)	199.99449012034665	0.008333333333333307	dcyt[e]	export
3085	Clostridium_sordellii_ATCC_9714	Blank_2_2	1e-06	EX_rib_D(e)	-100.0	0.008333333333333307	rib_D[e]	import
3087	Clostridium_sordellii_ATCC_9714	Blank_2_2	1e-06	EX_co2(e)	134.8118381315154	0.008333333333333307	co2[e]	export
3088	Clostridium_sordellii_ATCC_9714	Blank_2_2	1e-06	EX_alathr(e)	-14.117342280000038	0.008333333333333307	alathr[e]	import
3089	Clostridium_sordellii_ATCC_9714	Blank_2_2	1e-06	EX_leu_L(e)	-25.43766273990161	0.008333333333333307	leu_L[e]	import
3090	Clostridium_sordellii_ATCC_9714	Blank_2_2	1e-06	EX_glyc(e)	-100.0	0.008333333333333307	glyc[e]	import
3092	Clostridium_sordellii_ATCC_9714	Blank_2_2	1e-06	EX_val_L(e)	-0.02747453336212402	0.008333333333333307	val_L[e]	import
3094	Clostridium_sordellii_ATCC_9714	Blank_2_2	1e-06	EX_fol(e)	-0.002126669236872658	0.008333333333333307	fol[e]	import
3098	Clostridium_sordellii_ATCC_9714	Blank_2_2	1e-06	EX_thr_L(e)	14.10066042047391	0.008333333333333307	thr_L[e]	export
3100	Clostridium_sordellii_ATCC_9714	Blank_2_2	1e-06	EX_cytd(e)	-100.0	0.008333333333333307	cytd[e]	import
3101	Clostridium_sordellii_ATCC_9714	Blank_2_2	1e-06	EX_3mop(e)	73.91775774405842	0.008333333333333307	3mop[e]	export
3104	Clostridium_sordellii_ATCC_9714	Blank_2_2	1e-06	EX_dgsn(e)	-0.004443290604854155	0.008333333333333307	dgsn[e]	import
3105	Clostridium_sordellii_ATCC_9714	Blank_2_2	1e-06	EX_fe2(e)	-0.0007088897456668519	0.008333333333333307	fe2[e]	import
3108	Clostridium_sordellii_ATCC_9714	Blank_2_2	1e-06	EX_lac_D(e)	540.495107633823	0.008333333333333307	lac_D[e]	export
3109	Clostridium_sordellii_ATCC_9714	Blank_2_2	1e-06	EX_thymd(e)	-0.00174255968943271	0.008333333333333307	thymd[e]	import
3111	Clostridium_sordellii_ATCC_9714	Blank_2_2	1e-06	EX_nac(e)	-0.0014177794912484387	0.008333333333333307	nac[e]	import
3113	Clostridium_sordellii_ATCC_9714	Blank_2_2	1e-06	EX_h2o(e)	-100.0	0.008333333333333307	h2o[e]	import
3114	Clostridium_sordellii_ATCC_9714	Blank_2_2	1e-06	EX_fe3(e)	-0.0007088897456626348	0.008333333333333307	fe3[e]	import
3117	Clostridium_sordellii_ATCC_9714	Blank_2_2	1e-06	EX_succ(e)	537.4615031061635	0.008333333333333307	succ[e]	export
3119	Clostridium_sordellii_ATCC_9714	Blank_2_2	1e-06	EX_arg_L(e)	-0.01726756386401924	0.008333333333333307	arg_L[e]	import
3122	Clostridium_sordellii_ATCC_9714	Blank_2_2	1e-06	EX_dad_2(e)	199.99093272543234	0.008333333333333307	dad_2[e]	export
3123	Clostridium_sordellii_ATCC_9714	Blank_2_2	1e-06	EX_glc_D(e)	-100.0	0.008333333333333307	glc_D[e]	import
3124	Clostridium_sordellii_ATCC_9714	Blank_2_2	1e-06	EX_sheme(e)	-0.0007088897456626348	0.008333333333333307	sheme[e]	import
3125	Clostridium_sordellii_ATCC_9714	Blank_2_2	1e-06	EX_alaasp(e)	-45.281930280000125	0.008333333333333307	alaasp[e]	import
3127	Clostridium_sordellii_ATCC_9714	Blank_2_2	1e-06	EX_asp_L(e)	-100.0	0.008333333333333307	asp_L[e]	import
3129	Clostridium_sordellii_ATCC_9714	Blank_2_2	1e-06	EX_pydx(e)	-0.0007088897456668519	0.008333333333333307	pydx[e]	import
3132	Clostridium_sordellii_ATCC_9714	Blank_2_2	1e-06	EX_h(e)	835.5030752161737	0.008333333333333307	h[e]	export
3134	Clostridium_sordellii_ATCC_9714	Blank_2_2	1e-06	EX_ala_L(e)	-100.0	0.008333333333333307	ala_L[e]	import
3135	Clostridium_sordellii_ATCC_9714	Blank_2_2	1e-06	EX_so4(e)	-0.0007088897456242194	0.008333333333333307	so4[e]	import
3136	Clostridium_sordellii_ATCC_9714	Blank_2_2	1e-06	EX_zn2(e)	-0.0007088897456626348	0.008333333333333307	zn2[e]	import
3138	Clostridium_sordellii_ATCC_9714	Blank_2_2	1e-06	EX_cl(e)	-0.0007088897456626348	0.008333333333333307	cl[e]	import
3141	Clostridium_sordellii_ATCC_9714	Blank_2_2	1e-06	EX_12dgr180(e)	-0.00371179410042434	0.008333333333333307	12dgr180[e]	import
3144	Clostridium_sordellii_ATCC_9714	Blank_2_2	1e-06	EX_pnto_R(e)	-0.0014177794910068542	0.008333333333333307	pnto_R[e]	import
3145	Clostridium_sordellii_ATCC_9714	Blank_2_2	1e-06	EX_ptrc(e)	-0.0007088897456626348	0.008333333333333307	ptrc[e]	import
3146	Clostridium_sordellii_ATCC_9714	Blank_2_2	1e-06	EX_thm(e)	-0.0007088897456242194	0.008333333333333307	thm[e]	import
3147	Clostridium_sordellii_ATCC_9714	Blank_2_2	1e-06	EX_alagln(e)	-0.005028000000000014	0.008333333333333307	alagln[e]	import
3148	Clostridium_sordellii_ATCC_9714	Blank_2_2	1e-06	EX_glu_L(e)	-100.0	0.008333333333333307	glu_L[e]	import
3149	Clostridium_sordellii_ATCC_9714	Blank_2_2	1e-06	EX_spmd(e)	-0.0007088897456626348	0.008333333333333307	spmd[e]	import
3151	Clostridium_sordellii_ATCC_9714	Blank_2_2	1e-06	EX_cys_L(e)	-0.006502871695303725	0.008333333333333307	cys_L[e]	import
3152	Clostridium_sordellii_ATCC_9714	Blank_2_2	1e-06	EX_pheme(e)	-0.0007088897456626348	0.008333333333333307	pheme[e]	import
3153	Clostridium_sordellii_ATCC_9714	Blank_2_2	1e-06	EX_alahis(e)	-0.11429040000000032	0.008333333333333307	alahis[e]	import
3155	Clostridium_sordellii_ATCC_9714	Blank_2_2	1e-06	EX_fru(e)	-100.0	0.008333333333333307	fru[e]	import
3157	Clostridium_sordellii_ATCC_9714	Blank_2_2	1e-06	EX_mn2(e)	-0.0007088897456668519	0.008333333333333307	mn2[e]	import
3158	Clostridium_sordellii_ATCC_9714	Blank_2_2	1e-06	EX_fum(e)	-100.0	0.008333333333333307	fum[e]	import
3159	Clostridium_sordellii_ATCC_9714	Blank_2_2	1e-06	EX_cellb(e)	-12.323568840000034	0.008333333333333307	cellb[e]	import
3160	Clostridium_sordellii_ATCC_9714	Blank_2_2	1e-06	EX_gln_L(e)	100.0563179949044	0.008333333333333307	gln_L[e]	export
3161	Clostridium_sordellii_ATCC_9714	Blank_2_2	1e-06	EX_uri(e)	-100.0	0.008333333333333307	uri[e]	import
3162	Clostridium_sordellii_ATCC_9714	Blank_2_2	1e-06	EX_drib(e)	-2.145396000000005	0.008333333333333307	drib[e]	import
3163	Clostridium_sordellii_ATCC_9714	Blank_2_2	1e-06	EX_pro_L(e)	-0.014377434379643323	0.008333333333333307	pro_L[e]	import
3164	Clostridium_sordellii_ATCC_9714	Blank_2_2	1e-06	EX_alaleu(e)	-0.5526888000000127	0.008333333333333307	alaleu[e]	import
3165	Clostridium_sordellii_ATCC_9714	Blank_2_2	1e-06	EX_ac(e)	-100.0	0.008333333333333307	ac[e]	import
3167	Clostridium_sordellii_ATCC_9714	Blank_2_2	1e-06	EX_asn_L(e)	-100.0	0.008333333333333307	asn_L[e]	import
3176	Clostridium_sordellii_ATCC_9714	Blank_2_2	1e-06	EX_ribflv(e)	-0.0014177794912910713	0.008333333333333307	ribflv[e]	import
3177	Clostridium_sordellii_ATCC_9714	Blank_2_2	1e-06	EX_trp_L(e)	-0.004865631645984081	0.008333333333333307	trp_L[e]	import
3179	Clostridium_sordellii_ATCC_9714	Blank_2_2	1e-06	EX_ile_L(e)	-100.0	0.008333333333333307	ile_L[e]	import
3181	Clostridium_sordellii_ATCC_9714	Blank_2_2	1e-06	EX_nh4(e)	574.1768052053242	0.008333333333333307	nh4[e]	export
3185	Clostridium_sordellii_ATCC_9714	Blank_2_2	1e-06	EX_for(e)	292.37151367907006	0.008333333333333307	for[e]	export
3189	Clostridium_sp_SY8519	Blank_2_2	1e-06	EX_ca2(e)	-0.0007379144968382434	0.008333333333333307	ca2[e]	import
3191	Clostridium_sp_SY8519	Blank_2_2	1e-06	EX_mqn7(e)	-0.001475828993761752	0.008333333333333307	mqn7[e]	import
3192	Clostridium_sp_SY8519	Blank_2_2	1e-06	EX_lys_L(e)	-100.0	0.008333333333333307	lys_L[e]	import
3193	Clostridium_sp_SY8519	Blank_2_2	1e-06	EX_tyr_L(e)	-0.011057955018308935	0.008333333333333307	tyr_L[e]	import
3194	Clostridium_sp_SY8519	Blank_2_2	1e-06	EX_cu2(e)	-0.0007379144968382434	0.008333333333333307	cu2[e]	import
3195	Clostridium_sp_SY8519	Blank_2_2	1e-06	EX_k(e)	-0.0007379144968382434	0.008333333333333307	k[e]	import
3199	Clostridium_sp_SY8519	Blank_2_2	1e-06	EX_mg2(e)	-0.000737914496880876	0.008333333333333307	mg2[e]	import
3202	Clostridium_sp_SY8519	Blank_2_2	1e-06	EX_his_L(e)	7.733269952404953	0.008333333333333307	his_L[e]	export
3206	Clostridium_sp_SY8519	Blank_2_2	1e-06	EX_gly(e)	8.531662722983242	0.008333333333333307	gly[e]	export
3207	Clostridium_sp_SY8519	Blank_2_2	1e-06	EX_but(e)	349.89969399717927	0.008333333333333307	but[e]	export
3208	Clostridium_sp_SY8519	Blank_2_2	1e-06	EX_ocdca(e)	-0.006384670026136519	0.008333333333333307	ocdca[e]	import
3209	Clostridium_sp_SY8519	Blank_2_2	1e-06	EX_glyleu(e)	-0.0400204182348034	0.008333333333333307	glyleu[e]	import
3211	Clostridium_sp_SY8519	Blank_2_2	1e-06	EX_hxan(e)	0.002951657987285224	0.008333333333333307	hxan[e]	export
3212	Clostridium_sp_SY8519	Blank_2_2	1e-06	EX_phe_L(e)	-0.016375071501069944	0.008333333333333307	phe_L[e]	import
3213	Clostridium_sp_SY8519	Blank_2_2	1e-06	EX_met_L(e)	-0.011286587039990081	0.008333333333333307	met_L[e]	import
3214	Clostridium_sp_SY8519	Blank_2_2	1e-06	EX_cobalt2(e)	-0.000737914496880876	0.008333333333333307	cobalt2[e]	import
3216	Clostridium_sp_SY8519	Blank_2_2	1e-06	EX_acac(e)	-100.0	0.008333333333333307	acac[e]	import
3224	Clostridium_sp_SY8519	Blank_2_2	1e-06	EX_co2(e)	272.2502927134234	0.008333333333333307	co2[e]	export
3227	Clostridium_sp_SY8519	Blank_2_2	1e-06	EX_glyc(e)	-20.99107712676195	0.008333333333333307	glyc[e]	import
3228	Clostridium_sp_SY8519	Blank_2_2	1e-06	EX_val_L(e)	-0.028599449471078054	0.008333333333333307	val_L[e]	import
3231	Clostridium_sp_SY8519	Blank_2_2	1e-06	EX_thr_L(e)	-0.017364880863045055	0.008333333333333307	thr_L[e]	import
3233	Clostridium_sp_SY8519	Blank_2_2	1e-06	EX_tmao(e)	7.7599635681015915	0.008333333333333307	tmao[e]	export
3234	Clostridium_sp_SY8519	Blank_2_2	1e-06	EX_fe2(e)	-0.001475828993662276	0.008333333333333307	fe2[e]	import
3238	Clostridium_sp_SY8519	Blank_2_2	1e-06	EX_nac(e)	-0.001475828994443873	0.008333333333333307	nac[e]	import
3239	Clostridium_sp_SY8519	Blank_2_2	1e-06	EX_h2o(e)	6.768760153093012	0.008333333333333307	h2o[e]	export
3240	Clostridium_sp_SY8519	Blank_2_2	1e-06	EX_fe3(e)	-0.0007379144968332199	0.008333333333333307	fe3[e]	import
3242	Clostridium_sp_SY8519	Blank_2_2	1e-06	EX_succ(e)	91.33431063376793	0.008333333333333307	succ[e]	export
3244	Clostridium_sp_SY8519	Blank_2_2	1e-06	EX_arg_L(e)	-0.018712480750963323	0.008333333333333307	arg_L[e]	import
3246	Clostridium_sp_SY8519	Blank_2_2	1e-06	EX_lac_L(e)	-100.0	0.008333333333333307	lac_L[e]	import
3250	Clostridium_sp_SY8519	Blank_2_2	1e-06	EX_asp_L(e)	-41.01711334159927	0.008333333333333307	asp_L[e]	import
3252	Clostridium_sp_SY8519	Blank_2_2	1e-06	EX_pydx(e)	-0.0007379144968332199	0.008333333333333307	pydx[e]	import
3257	Clostridium_sp_SY8519	Blank_2_2	1e-06	EX_h(e)	-100.0	0.008333333333333307	h[e]	import
3259	Clostridium_sp_SY8519	Blank_2_2	1e-06	EX_ala_L(e)	9.753916272514402	0.008333333333333307	ala_L[e]	export
3260	Clostridium_sp_SY8519	Blank_2_2	1e-06	EX_so4(e)	-0.0007379144968332199	0.008333333333333307	so4[e]	import
3261	Clostridium_sp_SY8519	Blank_2_2	1e-06	EX_zn2(e)	-0.0007379144968332199	0.008333333333333307	zn2[e]	import
3263	Clostridium_sp_SY8519	Blank_2_2	1e-06	EX_cl(e)	-0.0007379144968382434	0.008333333333333307	cl[e]	import
3264	Clostridium_sp_SY8519	Blank_2_2	1e-06	EX_pi(e)	-0.11544564817523906	0.008333333333333307	pi[e]	import
3265	Clostridium_sp_SY8519	Blank_2_2	1e-06	EX_12dgr180(e)	-0.0006714346250191738	0.008333333333333307	12dgr180[e]	import
3269	Clostridium_sp_SY8519	Blank_2_2	1e-06	EX_tma(e)	-7.759963568101597	0.008333333333333307	tma[e]	import
3270	Clostridium_sp_SY8519	Blank_2_2	1e-06	EX_pnto_R(e)	-0.001475828994443873	0.008333333333333307	pnto_R[e]	import
3273	Clostridium_sp_SY8519	Blank_2_2	1e-06	EX_glu_L(e)	-100.0	0.008333333333333307	glu_L[e]	import
3275	Clostridium_sp_SY8519	Blank_2_2	1e-06	EX_spmd(e)	-0.0007379144968382434	0.008333333333333307	spmd[e]	import
3277	Clostridium_sp_SY8519	Blank_2_2	1e-06	EX_cys_L(e)	-0.00824495398829158	0.008333333333333307	cys_L[e]	import
3278	Clostridium_sp_SY8519	Blank_2_2	1e-06	EX_pheme(e)	-0.0007379144968332199	0.008333333333333307	pheme[e]	import
3281	Clostridium_sp_SY8519	Blank_2_2	1e-06	EX_mn2(e)	-0.0007379144968332199	0.008333333333333307	mn2[e]	import
3283	Clostridium_sp_SY8519	Blank_2_2	1e-06	EX_gln_L(e)	26.94217261780224	0.008333333333333307	gln_L[e]	export
3285	Clostridium_sp_SY8519	Blank_2_2	1e-06	EX_pro_L(e)	-0.014966103432811906	0.008333333333333307	pro_L[e]	import
3288	Clostridium_sp_SY8519	Blank_2_2	1e-06	EX_ac(e)	-100.0	0.008333333333333307	ac[e]	import
3289	Clostridium_sp_SY8519	Blank_2_2	1e-06	EX_asn_L(e)	33.20914727235288	0.008333333333333307	asn_L[e]	export
3290	Clostridium_sp_SY8519	Blank_2_2	1e-06	EX_glyglu(e)	-0.7602046800000021	0.008333333333333307	glyglu[e]	import
3294	Clostridium_sp_SY8519	Blank_2_2	1e-06	EX_alaglu(e)	-9.801140040000027	0.008333333333333307	alaglu[e]	import
3297	Clostridium_sp_SY8519	Blank_2_2	1e-06	EX_ile_L(e)	-0.032861261882658255	0.008333333333333307	ile_L[e]	import
3298	Clostridium_sp_SY8519	Blank_2_2	1e-06	EX_o2(e)	0.00036895724838359456	0.008333333333333307	o2[e]	export
3299	Clostridium_sp_SY8519	Blank_2_2	1e-06	EX_nh4(e)	199.9472098885418	0.008333333333333307	nh4[e]	export
3301	Clostridium_sp_SY8519	Blank_2_2	1e-06	EX_for(e)	-88.66441328128315	0.008333333333333307	for[e]	import
3305	Collinsella	Blank_2_2	1e-06	EX_gua(e)	-100.0	0.02255659856057462	gua[e]	import
3308	Collinsella	Blank_2_2	1e-06	EX_ca2(e)	-0.00229100407764804	0.02255659856057462	ca2[e]	import
3325	Collinsella	Blank_2_2	1e-06	EX_lys_L(e)	-0.07185970249953755	0.02255659856057462	lys_L[e]	import
3326	Collinsella	Blank_2_2	1e-06	EX_mqn8(e)	-0.0008347334401150874	0.02255659856057462	mqn8[e]	import
3327	Collinsella	Blank_2_2	1e-06	EX_tyr_L(e)	-0.026735083206588683	0.02255659856057462	tyr_L[e]	import
3340	Collinsella	Blank_2_2	1e-06	EX_cu2(e)	-0.002291004077648223	0.02255659856057462	cu2[e]	import
3341	Collinsella	Blank_2_2	1e-06	EX_k(e)	-0.0022910040776196183	0.02255659856057462	k[e]	import
3360	Collinsella	Blank_2_2	1e-06	EX_mg2(e)	-0.0022910040776196183	0.02255659856057462	mg2[e]	import
3373	Collinsella	Blank_2_2	1e-06	EX_his_L(e)	-0.01905219649828512	0.02255659856057462	his_L[e]	import
3375	Collinsella	Blank_2_2	1e-06	EX_ins(e)	100.0	0.02255659856057462	ins[e]	export
3380	Collinsella	Blank_2_2	1e-06	EX_cholate(e)	100.0	0.02255659856057462	cholate[e]	export
3382	Collinsella	Blank_2_2	1e-06	EX_adn(e)	-100.0	0.02255659856057462	adn[e]	import
3389	Collinsella	Blank_2_2	1e-06	EX_etoh(e)	-100.0	0.02255659856057462	etoh[e]	import
3391	Collinsella	Blank_2_2	1e-06	EX_ura(e)	49.819179044171506	0.02255659856057462	ura[e]	export
3393	Collinsella	Blank_2_2	1e-06	EX_gly(e)	15.527224187559593	0.02255659856057462	gly[e]	export
3407	Collinsella	Blank_2_2	1e-06	EX_hxan(e)	-100.0	0.02255659856057462	hxan[e]	import
3410	Collinsella	Blank_2_2	1e-06	EX_acald(e)	-100.0	0.02255659856057462	acald[e]	import
3414	Collinsella	Blank_2_2	1e-06	EX_phe_L(e)	-0.03900896703817125	0.02255659856057462	phe_L[e]	import
3420	Collinsella	Blank_2_2	1e-06	EX_met_L(e)	-0.03089221806499154	0.02255659856057462	met_L[e]	import
3438	Collinsella	Blank_2_2	1e-06	EX_cobalt2(e)	-0.002291004077648223	0.02255659856057462	cobalt2[e]	import
3451	Collinsella	Blank_2_2	1e-06	EX_ser_L(e)	-100.0	0.02255659856057462	ser_L[e]	import
3456	Collinsella	Blank_2_2	1e-06	EX_cgly(e)	-0.00041736672002073294	0.02255659856057462	cgly[e]	import
3457	Collinsella	Blank_2_2	1e-06	EX_dcyt(e)	-0.0026037623398451615	0.02255659856057462	dcyt[e]	import
3487	Collinsella	Blank_2_2	1e-06	EX_co2(e)	0.13783992604999185	0.02255659856057462	co2[e]	export
3490	Collinsella	Blank_2_2	1e-06	EX_leu_L(e)	-0.08998196660445501	0.02255659856057462	leu_L[e]	import
3492	Collinsella	Blank_2_2	1e-06	EX_glyc(e)	-100.0	0.02255659856057462	glyc[e]	import
3494	Collinsella	Blank_2_2	1e-06	EX_26dap_M(e)	-0.01067895179187417	0.02255659856057462	26dap_M[e]	import
3500	Collinsella	Blank_2_2	1e-06	EX_val_L(e)	-0.07824870348840159	0.02255659856057462	val_L[e]	import
3505	Collinsella	Blank_2_2	1e-06	EX_fol(e)	-0.0012521001601726311	0.02255659856057462	fol[e]	import
3526	Collinsella	Blank_2_2	1e-06	EX_thr_L(e)	-15.681886541403742	0.02255659856057462	thr_L[e]	import
3541	Collinsella	Blank_2_2	1e-06	EX_cytd(e)	-0.017149794449551337	0.02255659856057462	cytd[e]	import
3562	Collinsella	Blank_2_2	1e-06	EX_dgsn(e)	15.28036083784467	0.02255659856057462	dgsn[e]	export
3565	Collinsella	Blank_2_2	1e-06	EX_fe2(e)	-0.00229100407764804	0.02255659856057462	fe2[e]	import
3579	Collinsella	Blank_2_2	1e-06	EX_lac_D(e)	-100.0	0.02255659856057462	lac_D[e]	import
3583	Collinsella	Blank_2_2	1e-06	EX_ade(e)	-100.0	0.02255659856057462	ade[e]	import
3586	Collinsella	Blank_2_2	1e-06	EX_thymd(e)	-0.0023145909193544867	0.02255659856057462	thymd[e]	import
3590	Collinsella	Blank_2_2	1e-06	EX_nac(e)	-0.00458200815546661	0.02255659856057462	nac[e]	import
3599	Collinsella	Blank_2_2	1e-06	EX_h2o(e)	-13.007649398607995	0.02255659856057462	h2o[e]	import
3604	Collinsella	Blank_2_2	1e-06	EX_fe3(e)	-0.00229100407764804	0.02255659856057462	fe3[e]	import
3615	Collinsella	Blank_2_2	1e-06	EX_succ(e)	0.0004173667200575437	0.02255659856057462	succ[e]	export
3625	Collinsella	Blank_2_2	1e-06	EX_arg_L(e)	-0.05187161775947135	0.02255659856057462	arg_L[e]	import
3631	Collinsella	Blank_2_2	1e-06	EX_lac_L(e)	167.28446578750527	0.02255659856057462	lac_L[e]	export
3636	Collinsella	Blank_2_2	1e-06	EX_12dhchol(e)	-100.0	0.02255659856057462	12dhchol[e]	import
3646	Collinsella	Blank_2_2	1e-06	EX_dad_2(e)	199.96333008859074	0.02255659856057462	dad_2[e]	export
3650	Collinsella	Blank_2_2	1e-06	EX_sheme(e)	-0.00041736672001491115	0.02255659856057462	sheme[e]	import
3671	Collinsella	Blank_2_2	1e-06	EX_asp_L(e)	-0.0332081126475714	0.02255659856057462	asp_L[e]	import
3678	Collinsella	Blank_2_2	1e-06	EX_pydx(e)	-0.0022910040776196183	0.02255659856057462	pydx[e]	import
3683	Collinsella	Blank_2_2	1e-06	EX_h(e)	-100.0	0.02255659856057462	h[e]	import
3689	Collinsella	Blank_2_2	1e-06	EX_ala_L(e)	-0.12612946652764379	0.02255659856057462	ala_L[e]	import
3693	Collinsella	Blank_2_2	1e-06	EX_so4(e)	-0.0022910040776196183	0.02255659856057462	so4[e]	import
3696	Collinsella	Blank_2_2	1e-06	EX_zn2(e)	-0.00229100407764804	0.02255659856057462	zn2[e]	import
3715	Collinsella	Blank_2_2	1e-06	EX_cl(e)	-0.00229100407764804	0.02255659856057462	cl[e]	import
3727	Collinsella	Blank_2_2	1e-06	EX_pi(e)	-0.2506105087998094	0.02255659856057462	pi[e]	import
3728	Collinsella	Blank_2_2	1e-06	EX_12dgr180(e)	-0.002185360048682517	0.02255659856057462	12dgr180[e]	import
3737	Collinsella	Blank_2_2	1e-06	EX_pnto_R(e)	-0.004582008155011863	0.02255659856057462	pnto_R[e]	import
3747	Collinsella	Blank_2_2	1e-06	EX_thm(e)	-0.00041736672002073294	0.02255659856057462	thm[e]	import
3751	Collinsella	Blank_2_2	1e-06	EX_glu_L(e)	99.8757394082545	0.02255659856057462	glu_L[e]	export
3766	Collinsella	Blank_2_2	1e-06	EX_spmd(e)	-0.00041736672002073294	0.02255659856057462	spmd[e]	import
3771	Collinsella	Blank_2_2	1e-06	EX_cys_L(e)	-0.020410319169968716	0.02255659856057462	cys_L[e]	import
3772	Collinsella	Blank_2_2	1e-06	EX_pheme(e)	-0.00041736672002073294	0.02255659856057462	pheme[e]	import
3788	Collinsella	Blank_2_2	1e-06	EX_mn2(e)	-0.002291004077648223	0.02255659856057462	mn2[e]	import
3797	Collinsella	Blank_2_2	1e-06	EX_gln_L(e)	-100.0	0.02255659856057462	gln_L[e]	import
3799	Collinsella	Blank_2_2	1e-06	EX_uri(e)	-49.837702205742175	0.02255659856057462	uri[e]	import
3800	Collinsella	Blank_2_2	1e-06	EX_pro_L(e)	-0.04095184573283461	0.02255659856057462	pro_L[e]	import
3802	Collinsella	Blank_2_2	1e-06	EX_xan(e)	84.68937907880763	0.02255659856057462	xan[e]	export
3808	Collinsella	Blank_2_2	1e-06	EX_ac(e)	0.3359753103800358	0.02255659856057462	ac[e]	export
3813	Collinsella	Blank_2_2	1e-06	EX_asn_L(e)	-0.041532186122143246	0.02255659856057462	asn_L[e]	import
3829	Collinsella	Blank_2_2	1e-06	EX_acnam(e)	-0.05746037456526665	0.02255659856057462	acnam[e]	import
3831	Collinsella	Blank_2_2	1e-06	EX_orn(e)	-0.0008347334401150874	0.02255659856057462	orn[e]	import
3837	Collinsella	Blank_2_2	1e-06	EX_ribflv(e)	-0.004582008155239237	0.02255659856057462	ribflv[e]	import
3847	Collinsella	Blank_2_2	1e-06	EX_trp_L(e)	-0.011992965440242642	0.02255659856057462	trp_L[e]	import
3853	Collinsella	Blank_2_2	1e-06	EX_ile_L(e)	-0.06481390758312955	0.02255659856057462	ile_L[e]	import
3858	Collinsella	Blank_2_2	1e-06	EX_nh4(e)	284.5780911974455	0.02255659856057462	nh4[e]	export
3877	Coprococcus	Blank_2_2	1e-06	EX_gua(e)	-50.08003858742628	0.07466408981770145	gua[e]	import
3880	Coprococcus	Blank_2_2	1e-06	EX_ca2(e)	-0.02092432897113694	0.07466408981770145	ca2[e]	import
3885	Coprococcus	Blank_2_2	1e-06	EX_mqn7(e)	-0.028948842425613353	0.07466408981770145	mqn7[e]	import
3897	Coprococcus	Blank_2_2	1e-06	EX_lys_L(e)	-0.7545938637083509	0.07466408981770145	lys_L[e]	import
3898	Coprococcus	Blank_2_2	1e-06	EX_tyr_L(e)	-0.26344599730751384	0.07466408981770145	tyr_L[e]	import
3904	Coprococcus	Blank_2_2	1e-06	EX_malthx(e)	-0.5783072572829155	0.07466408981770145	malthx[e]	import
3909	Coprococcus	Blank_2_2	1e-06	EX_cu2(e)	-0.02092432897113694	0.07466408981770145	cu2[e]	import
3910	Coprococcus	Blank_2_2	1e-06	EX_k(e)	-0.020924328971133832	0.07466408981770145	k[e]	import
3911	Coprococcus	Blank_2_2	1e-06	EX_gal(e)	3.6440973983738028	0.07466408981770145	gal[e]	export
3912	Coprococcus	Blank_2_2	1e-06	EX_malttr(e)	-0.17371135216555444	0.07466408981770145	malttr[e]	import
3929	Coprococcus	Blank_2_2	1e-06	EX_mg2(e)	-0.02092432897113694	0.07466408981770145	mg2[e]	import
3931	Coprococcus	Blank_2_2	1e-06	EX_mnl(e)	-100.0	0.07466408981770145	mnl[e]	import
3940	Coprococcus	Blank_2_2	1e-06	EX_his_L(e)	-0.19292925273794026	0.07466408981770145	his_L[e]	import
3944	Coprococcus	Blank_2_2	1e-06	EX_cholate(e)	29.274004711660353	0.07466408981770145	cholate[e]	export
3950	Coprococcus	Blank_2_2	1e-06	EX_etoh(e)	-100.0	0.07466408981770145	etoh[e]	import
3952	Coprococcus	Blank_2_2	1e-06	EX_ura(e)	-0.18114154695865636	0.07466408981770145	ura[e]	import
3953	Coprococcus	Blank_2_2	1e-06	EX_gly(e)	-0.9034259725039051	0.07466408981770145	gly[e]	import
3955	Coprococcus	Blank_2_2	1e-06	EX_but(e)	-100.0	0.07466408981770145	but[e]	import
3965	Coprococcus	Blank_2_2	1e-06	EX_rbflvrd(e)	-50.090818474389714	0.07466408981770145	rbflvrd[e]	import
3968	Coprococcus	Blank_2_2	1e-06	EX_raffin(e)	-0.06297465102005775	0.07466408981770145	raffin[e]	import
3969	Coprococcus	Blank_2_2	1e-06	EX_hxan(e)	-29.252497301737456	0.07466408981770145	hxan[e]	import
3972	Coprococcus	Blank_2_2	1e-06	EX_acald(e)	60.110457823271176	0.07466408981770145	acald[e]	export
3974	Coprococcus	Blank_2_2	1e-06	EX_stys(e)	-1.025599994339894	0.07466408981770145	stys[e]	import
3975	Coprococcus	Blank_2_2	1e-06	EX_phe_L(e)	-0.41049564001616545	0.07466408981770145	phe_L[e]	import
3981	Coprococcus	Blank_2_2	1e-06	EX_met_L(e)	-0.29301461534430473	0.07466408981770145	met_L[e]	import
3995	Coprococcus	Blank_2_2	1e-06	EX_cobalt2(e)	-0.0209243289710912	0.07466408981770145	cobalt2[e]	import
3998	Coprococcus	Blank_2_2	1e-06	EX_arab_L(e)	-0.5847144605469481	0.07466408981770145	arab_L[e]	import
3999	Coprococcus	Blank_2_2	1e-06	EX_glyc3p(e)	-2.5433779656361937	0.07466408981770145	glyc3p[e]	import
4000	Coprococcus	Blank_2_2	1e-06	EX_acac(e)	-80.44626541065296	0.07466408981770145	acac[e]	import
4009	Coprococcus	Blank_2_2	1e-06	EX_ser_L(e)	-0.6401879041221464	0.07466408981770145	ser_L[e]	import
4014	Coprococcus	Blank_2_2	1e-06	EX_cgly(e)	-0.014474421212781863	0.07466408981770145	cgly[e]	import
4015	Coprococcus	Blank_2_2	1e-06	EX_dcyt(e)	-0.05900478336889137	0.07466408981770145	dcyt[e]	import
4032	Coprococcus	Blank_2_2	1e-06	EX_rib_D(e)	-15.536038959298907	0.07466408981770145	rib_D[e]	import
4043	Coprococcus	Blank_2_2	1e-06	EX_co2(e)	-100.0	0.07466408981770145	co2[e]	import
4045	Coprococcus	Blank_2_2	1e-06	EX_leu_L(e)	-0.9802453354120644	0.07466408981770145	leu_L[e]	import
4047	Coprococcus	Blank_2_2	1e-06	EX_glyc(e)	113.39091375109004	0.07466408981770145	glyc[e]	export
4049	Coprococcus	Blank_2_2	1e-06	EX_26dap_M(e)	-0.02852063874732593	0.07466408981770145	26dap_M[e]	import
4054	Coprococcus	Blank_2_2	1e-06	EX_val_L(e)	-0.7392427642330404	0.07466408981770145	val_L[e]	import
4058	Coprococcus	Blank_2_2	1e-06	EX_gthox(e)	-100.0	0.07466408981770145	gthox[e]	import
4059	Coprococcus	Blank_2_2	1e-06	EX_fol(e)	-0.04342326363837401	0.07466408981770145	fol[e]	import
4079	Coprococcus	Blank_2_2	1e-06	EX_thr_L(e)	-0.4480951186206994	0.07466408981770145	thr_L[e]	import
4090	Coprococcus	Blank_2_2	1e-06	EX_melib(e)	-0.6228995676680285	0.07466408981770145	melib[e]	import
4091	Coprococcus	Blank_2_2	1e-06	EX_3mop(e)	8.974647512881386	0.07466408981770145	3mop[e]	export
4108	Coprococcus	Blank_2_2	1e-06	EX_fe2(e)	-0.02092432897113694	0.07466408981770145	fe2[e]	import
4121	Coprococcus	Blank_2_2	1e-06	EX_lac_D(e)	-100.0	0.07466408981770145	lac_D[e]	import
4131	Coprococcus	Blank_2_2	1e-06	EX_nac(e)	-0.04184865794059078	0.07466408981770145	nac[e]	import
4140	Coprococcus	Blank_2_2	1e-06	EX_h2o(e)	-100.0	0.07466408981770145	h2o[e]	import
4145	Coprococcus	Blank_2_2	1e-06	EX_fe3(e)	-0.020924328971133832	0.07466408981770145	fe3[e]	import
4152	Coprococcus	Blank_2_2	1e-06	EX_Lcystin(e)	49.909181525610286	0.07466408981770145	Lcystin[e]	export
4155	Coprococcus	Blank_2_2	1e-06	EX_succ(e)	247.8118664706307	0.07466408981770145	succ[e]	export
4160	Coprococcus	Blank_2_2	1e-06	EX_sucr(e)	-1.120518303801658	0.07466408981770145	sucr[e]	import
4165	Coprococcus	Blank_2_2	1e-06	EX_arg_L(e)	49.371495943109494	0.07466408981770145	arg_L[e]	export
4170	Coprococcus	Blank_2_2	1e-06	EX_lac_L(e)	779.6693930130755	0.07466408981770145	lac_L[e]	export
4174	Coprococcus	Blank_2_2	1e-06	EX_12dhchol(e)	-29.274004711660353	0.07466408981770145	12dhchol[e]	import
4178	Coprococcus	Blank_2_2	1e-06	EX_lcts(e)	-0.9070231910058633	0.07466408981770145	lcts[e]	import
4183	Coprococcus	Blank_2_2	1e-06	EX_glc_D(e)	-21.972362963665333	0.07466408981770145	glc_D[e]	import
4186	Coprococcus	Blank_2_2	1e-06	EX_sheme(e)	-0.014474421212778588	0.07466408981770145	sheme[e]	import
4204	Coprococcus	Blank_2_2	1e-06	EX_asp_L(e)	-100.0	0.07466408981770145	asp_L[e]	import
4211	Coprococcus	Blank_2_2	1e-06	EX_pydx(e)	-0.020924328971162254	0.07466408981770145	pydx[e]	import
4216	Coprococcus	Blank_2_2	1e-06	EX_h(e)	36.86079274694589	0.07466408981770145	h[e]	export
4221	Coprococcus	Blank_2_2	1e-06	EX_malt(e)	-6.365975073115529	0.07466408981770145	malt[e]	import
4222	Coprococcus	Blank_2_2	1e-06	EX_ala_L(e)	336.1293420360845	0.07466408981770145	ala_L[e]	export
4225	Coprococcus	Blank_2_2	1e-06	EX_so4(e)	-0.0209243289710912	0.07466408981770145	so4[e]	import
4228	Coprococcus	Blank_2_2	1e-06	EX_zn2(e)	-0.020924328971133832	0.07466408981770145	zn2[e]	import
4244	Coprococcus	Blank_2_2	1e-06	EX_cl(e)	-0.0209243289710912	0.07466408981770145	cl[e]	import
4254	Coprococcus	Blank_2_2	1e-06	EX_12dgr180(e)	-0.07578903714158969	0.07466408981770145	12dgr180[e]	import
4260	Coprococcus	Blank_2_2	1e-06	EX_pnto_R(e)	-0.04184865794249504	0.07466408981770145	pnto_R[e]	import
4263	Coprococcus	Blank_2_2	1e-06	EX_ptrc(e)	-0.014474421212781863	0.07466408981770145	ptrc[e]	import
4269	Coprococcus	Blank_2_2	1e-06	EX_thm(e)	-0.014474421212753441	0.07466408981770145	thm[e]	import
4273	Coprococcus	Blank_2_2	1e-06	EX_glu_L(e)	-100.0	0.07466408981770145	glu_L[e]	import
4285	Coprococcus	Blank_2_2	1e-06	EX_spmd(e)	-0.014474421212778588	0.07466408981770145	spmd[e]	import
4290	Coprococcus	Blank_2_2	1e-06	EX_cys_L(e)	-100.0	0.07466408981770145	cys_L[e]	import
4291	Coprococcus	Blank_2_2	1e-06	EX_pheme(e)	-0.014474421212778369	0.07466408981770145	pheme[e]	import
4294	Coprococcus	Blank_2_2	1e-06	EX_fru(e)	-100.0	0.07466408981770145	fru[e]	import
4304	Coprococcus	Blank_2_2	1e-06	EX_mn2(e)	-0.02092432897113694	0.07466408981770145	mn2[e]	import
4312	Coprococcus	Blank_2_2	1e-06	EX_gln_L(e)	-100.0	0.07466408981770145	gln_L[e]	import
4316	Coprococcus	Blank_2_2	1e-06	EX_pro_L(e)	-49.40920325734203	0.07466408981770145	pro_L[e]	import
4318	Coprococcus	Blank_2_2	1e-06	EX_xan(e)	79.16580338340827	0.07466408981770145	xan[e]	export
4323	Coprococcus	Blank_2_2	1e-06	EX_ac(e)	-100.0	0.07466408981770145	ac[e]	import
4327	Coprococcus	Blank_2_2	1e-06	EX_asn_L(e)	-0.36474350648751325	0.07466408981770145	asn_L[e]	import
4335	Coprococcus	Blank_2_2	1e-06	EX_cit(e)	-9.65830327309159	0.07466408981770145	cit[e]	import
4339	Coprococcus	Blank_2_2	1e-06	EX_gthrd(e)	200.0	0.07466408981770145	gthrd[e]	export
4344	Coprococcus	Blank_2_2	1e-06	EX_orn(e)	-49.84296074542203	0.07466408981770145	orn[e]	import
4350	Coprococcus	Blank_2_2	1e-06	EX_ribflv(e)	50.048969816447425	0.07466408981770145	ribflv[e]	export
4357	Coprococcus	Blank_2_2	1e-06	EX_trp_L(e)	-0.12680729517788253	0.07466408981770145	trp_L[e]	import
4362	Coprococcus	Blank_2_2	1e-06	EX_ile_L(e)	-9.757540970877145	0.07466408981770145	ile_L[e]	import
4367	Coprococcus	Blank_2_2	1e-06	EX_nh4(e)	68.40527674175394	0.07466408981770145	nh4[e]	export
4375	Coprococcus	Blank_2_2	1e-06	EX_amp(e)	-0.2667428779335144	0.07466408981770145	amp[e]	import
4376	Coprococcus	Blank_2_2	1e-06	EX_for(e)	-100.0	0.07466408981770145	for[e]	import
4382	Faecalibacterium	Blank_2_2	1e-06	EX_gua(e)	-0.18983997318889578	0.16611448555570504	gua[e]	import
4384	Faecalibacterium	Blank_2_2	1e-06	EX_acgam(e)	-0.29872111444899474	0.16611448555570504	acgam[e]	import
4385	Faecalibacterium	Blank_2_2	1e-06	EX_ca2(e)	-0.012196631221399912	0.16611448555570504	ca2[e]	import
4400	Faecalibacterium	Blank_2_2	1e-06	EX_lys_L(e)	-0.5066324846633279	0.16611448555570504	lys_L[e]	import
4401	Faecalibacterium	Blank_2_2	1e-06	EX_tyr_L(e)	-0.9199985571430469	0.16611448555570504	tyr_L[e]	import
4409	Faecalibacterium	Blank_2_2	1e-06	EX_cu2(e)	-0.012196631221399912	0.16611448555570504	cu2[e]	import
4410	Faecalibacterium	Blank_2_2	1e-06	EX_k(e)	-0.012196631221399912	0.16611448555570504	k[e]	import
4427	Faecalibacterium	Blank_2_2	1e-06	EX_mg2(e)	-0.012196631221399912	0.16611448555570504	mg2[e]	import
4437	Faecalibacterium	Blank_2_2	1e-06	EX_his_L(e)	-0.1333196177594118	0.16611448555570504	his_L[e]	import
4441	Faecalibacterium	Blank_2_2	1e-06	EX_cholate(e)	-100.0	0.16611448555570504	cholate[e]	import
4446	Faecalibacterium	Blank_2_2	1e-06	EX_etoh(e)	-23.715017473780083	0.16611448555570504	etoh[e]	import
4447	Faecalibacterium	Blank_2_2	1e-06	EX_ura(e)	20.301939327061632	0.16611448555570504	ura[e]	export
4449	Faecalibacterium	Blank_2_2	1e-06	EX_gly(e)	-0.5310496221078184	0.16611448555570504	gly[e]	import
4451	Faecalibacterium	Blank_2_2	1e-06	EX_but(e)	69.4064693107694	0.16611448555570504	but[e]	export
4453	Faecalibacterium	Blank_2_2	1e-06	EX_ocdca(e)	-0.07714124389622157	0.16611448555570504	ocdca[e]	import
4462	Faecalibacterium	Blank_2_2	1e-06	EX_rbflvrd(e)	-36.67085260667289	0.16611448555570504	rbflvrd[e]	import
4467	Faecalibacterium	Blank_2_2	1e-06	EX_acald(e)	172.2077350243742	0.16611448555570504	acald[e]	export
4470	Faecalibacterium	Blank_2_2	1e-06	EX_phe_L(e)	0.4587935206986913	0.16611448555570504	phe_L[e]	export
4480	Faecalibacterium	Blank_2_2	1e-06	EX_meoh(e)	0.03920789916925571	0.16611448555570504	meoh[e]	export
4488	Faecalibacterium	Blank_2_2	1e-06	EX_cobalt2(e)	-0.012196631221399912	0.16611448555570504	cobalt2[e]	import
4500	Faecalibacterium	Blank_2_2	1e-06	EX_ser_L(e)	331.49581757497475	0.16611448555570504	ser_L[e]	export
4507	Faecalibacterium	Blank_2_2	1e-06	EX_dcyt(e)	-0.021165869399558612	0.16611448555570504	dcyt[e]	import
4520	Faecalibacterium	Blank_2_2	1e-06	EX_h2s(e)	-0.20987051203394458	0.16611448555570504	h2s[e]	import
4533	Faecalibacterium	Blank_2_2	1e-06	EX_co2(e)	-100.0	0.16611448555570504	co2[e]	import
4535	Faecalibacterium	Blank_2_2	1e-06	EX_leu_L(e)	-0.6708308915632699	0.16611448555570504	leu_L[e]	import
4537	Faecalibacterium	Blank_2_2	1e-06	EX_glyc(e)	0.02390094877409865	0.16611448555570504	glyc[e]	export
4539	Faecalibacterium	Blank_2_2	1e-06	EX_26dap_M(e)	-0.0588742388567328	0.16611448555570504	26dap_M[e]	import
4544	Faecalibacterium	Blank_2_2	1e-06	EX_val_L(e)	-0.5400822280042803	0.16611448555570504	val_L[e]	import
4550	Faecalibacterium	Blank_2_2	1e-06	EX_gthox(e)	15.406260387458929	0.16611448555570504	gthox[e]	export
4551	Faecalibacterium	Blank_2_2	1e-06	EX_fol(e)	-0.022099004667552435	0.16611448555570504	fol[e]	import
4572	Faecalibacterium	Blank_2_2	1e-06	EX_thr_L(e)	-0.3259061439310762	0.16611448555570504	thr_L[e]	import
4584	Faecalibacterium	Blank_2_2	1e-06	EX_3mop(e)	56.73616934677659	0.16611448555570504	3mop[e]	export
4597	Faecalibacterium	Blank_2_2	1e-06	EX_fe2(e)	-0.012196631221403456	0.16611448555570504	fe2[e]	import
4611	Faecalibacterium	Blank_2_2	1e-06	EX_lac_D(e)	17.893001055992492	0.16611448555570504	lac_D[e]	export
4618	Faecalibacterium	Blank_2_2	1e-06	EX_thymd(e)	-0.01829653952972876	0.16611448555570504	thymd[e]	import
4622	Faecalibacterium	Blank_2_2	1e-06	EX_pect(e)	-0.00020106614958592672	0.16611448555570504	pect[e]	import
4624	Faecalibacterium	Blank_2_2	1e-06	EX_nac(e)	-0.024393262443481945	0.16611448555570504	nac[e]	import
4630	Faecalibacterium	Blank_2_2	1e-06	EX_h2o(e)	171.80375673612502	0.16611448555570504	h2o[e]	export
4634	Faecalibacterium	Blank_2_2	1e-06	EX_fe3(e)	-0.012196631221403456	0.16611448555570504	fe3[e]	import
4640	Faecalibacterium	Blank_2_2	1e-06	EX_Lcystin(e)	-52.2621136651097	0.16611448555570504	Lcystin[e]	import
4658	Faecalibacterium	Blank_2_2	1e-06	EX_12dhchol(e)	100.0	0.16611448555570504	12dhchol[e]	export
4685	Faecalibacterium	Blank_2_2	1e-06	EX_asp_L(e)	-100.0	0.16611448555570504	asp_L[e]	import
4690	Faecalibacterium	Blank_2_2	1e-06	EX_pydx(e)	-0.012196631221399912	0.16611448555570504	pydx[e]	import
4695	Faecalibacterium	Blank_2_2	1e-06	EX_h(e)	23.511176460982938	0.16611448555570504	h[e]	export
4700	Faecalibacterium	Blank_2_2	1e-06	EX_ala_L(e)	-0.9302133636051337	0.16611448555570504	ala_L[e]	import
4703	Faecalibacterium	Blank_2_2	1e-06	EX_so4(e)	-0.012196631221399912	0.16611448555570504	so4[e]	import
4705	Faecalibacterium	Blank_2_2	1e-06	EX_zn2(e)	-0.012196631221403456	0.16611448555570504	zn2[e]	import
4718	Faecalibacterium	Blank_2_2	1e-06	EX_cl(e)	-0.012196631221399912	0.16611448555570504	cl[e]	import
4726	Faecalibacterium	Blank_2_2	1e-06	EX_pi(e)	-1.6527570450008824	0.16611448555570504	pi[e]	import
4731	Faecalibacterium	Blank_2_2	1e-06	EX_pnto_R(e)	-0.02439326244257245	0.16611448555570504	pnto_R[e]	import
4735	Faecalibacterium	Blank_2_2	1e-06	EX_ptrc(e)	-0.007366334889169934	0.16611448555570504	ptrc[e]	import
4739	Faecalibacterium	Blank_2_2	1e-06	EX_galur(e)	0.07841579833851142	0.16611448555570504	galur[e]	export
4743	Faecalibacterium	Blank_2_2	1e-06	EX_thm(e)	-0.007366334889169934	0.16611448555570504	thm[e]	import
4747	Faecalibacterium	Blank_2_2	1e-06	EX_glu_L(e)	-99.64629042956143	0.16611448555570504	glu_L[e]	import
4758	Faecalibacterium	Blank_2_2	1e-06	EX_spmd(e)	-0.0073663348891733855	0.16611448555570504	spmd[e]	import
4761	Faecalibacterium	Blank_2_2	1e-06	EX_cys_L(e)	104.3919567899327	0.16611448555570504	cys_L[e]	export
4765	Faecalibacterium	Blank_2_2	1e-06	EX_fru(e)	-100.0	0.16611448555570504	fru[e]	import
4773	Faecalibacterium	Blank_2_2	1e-06	EX_mn2(e)	-0.012196631221399912	0.16611448555570504	mn2[e]	import
4777	Faecalibacterium	Blank_2_2	1e-06	EX_fum(e)	124.855790385673	0.16611448555570504	fum[e]	export
4781	Faecalibacterium	Blank_2_2	1e-06	EX_gln_L(e)	-100.0	0.16611448555570504	gln_L[e]	import
4783	Faecalibacterium	Blank_2_2	1e-06	EX_uri(e)	-20.519457602114016	0.16611448555570504	uri[e]	import
4785	Faecalibacterium	Blank_2_2	1e-06	EX_pro_L(e)	-0.28264971270778005	0.16611448555570504	pro_L[e]	import
4789	Faecalibacterium	Blank_2_2	1e-06	EX_ac(e)	-100.0	0.16611448555570504	ac[e]	import
4793	Faecalibacterium	Blank_2_2	1e-06	EX_asn_L(e)	64.38624393247414	0.16611448555570504	asn_L[e]	export
4802	Faecalibacterium	Blank_2_2	1e-06	EX_gthrd(e)	-30.812520774917854	0.16611448555570504	gthrd[e]	import
4806	Faecalibacterium	Blank_2_2	1e-06	EX_orn(e)	-0.3577353560673373	0.16611448555570504	orn[e]	import
4813	Faecalibacterium	Blank_2_2	1e-06	EX_ribflv(e)	36.64645934422998	0.16611448555570504	ribflv[e]	export
4819	Faecalibacterium	Blank_2_2	1e-06	EX_trp_L(e)	-0.08467646658880312	0.16611448555570504	trp_L[e]	import
4825	Faecalibacterium	Blank_2_2	1e-06	EX_ile_L(e)	-57.238975274817015	0.16611448555570504	ile_L[e]	import
4829	Faecalibacterium	Blank_2_2	1e-06	EX_nh4(e)	-7.4665309931189086	0.16611448555570504	nh4[e]	import
4837	Faecalibacterium	Blank_2_2	1e-06	EX_amp(e)	-0.2237726595748059	0.16611448555570504	amp[e]	import
4842	Lachnospira	Blank_2_2	1e-06	EX_gua(e)	99.98834399986185	0.02395545738474822	gua[e]	export
4845	Lachnospira	Blank_2_2	1e-06	EX_ca2(e)	-0.0017731876189637388	0.02395545738474822	ca2[e]	import
4847	Lachnospira	Blank_2_2	1e-06	EX_lys_L(e)	-0.07229250881752591	0.02395545738474822	lys_L[e]	import
4848	Lachnospira	Blank_2_2	1e-06	EX_mqn8(e)	-0.003546375237931443	0.02395545738474822	mqn8[e]	import
4849	Lachnospira	Blank_2_2	1e-06	EX_tyr_L(e)	-0.024798764841193588	0.02395545738474822	tyr_L[e]	import
4851	Lachnospira	Blank_2_2	1e-06	EX_cu2(e)	-0.0017731876189637388	0.02395545738474822	cu2[e]	import
4852	Lachnospira	Blank_2_2	1e-06	EX_k(e)	-0.0017731876189372997	0.02395545738474822	k[e]	import
4858	Lachnospira	Blank_2_2	1e-06	EX_mg2(e)	-0.0017731876189657214	0.02395545738474822	mg2[e]	import
4862	Lachnospira	Blank_2_2	1e-06	EX_his_L(e)	-0.01830159565208263	0.02395545738474822	his_L[e]	import
4865	Lachnospira	Blank_2_2	1e-06	EX_adn(e)	160.37066898357148	0.02395545738474822	adn[e]	export
4866	Lachnospira	Blank_2_2	1e-06	EX_etoh(e)	-100.0	0.02395545738474822	etoh[e]	import
4867	Lachnospira	Blank_2_2	1e-06	EX_ura(e)	-0.01432392200774757	0.02395545738474822	ura[e]	import
4868	Lachnospira	Blank_2_2	1e-06	EX_gly(e)	100.90010577823386	0.02395545738474822	gly[e]	export
4871	Lachnospira	Blank_2_2	1e-06	EX_acald(e)	359.9853433009754	0.02395545738474822	acald[e]	export
4872	Lachnospira	Blank_2_2	1e-06	EX_phe_L(e)	-0.03934883264923883	0.02395545738474822	phe_L[e]	import
4873	Lachnospira	Blank_2_2	1e-06	EX_met_L(e)	99.89391397045506	0.02395545738474822	met_L[e]	export
4875	Lachnospira	Blank_2_2	1e-06	EX_pyr(e)	200.24263454113327	0.02395545738474822	pyr[e]	export
4877	Lachnospira	Blank_2_2	1e-06	EX_cobalt2(e)	-0.0017731876189637388	0.02395545738474822	cobalt2[e]	import
4881	Lachnospira	Blank_2_2	1e-06	EX_ser_L(e)	-100.0	0.02395545738474822	ser_L[e]	import
4883	Lachnospira	Blank_2_2	1e-06	EX_glyasp(e)	-1.0651673084100224	0.02395545738474822	glyasp[e]	import
4887	Lachnospira	Blank_2_2	1e-06	EX_h2s(e)	-99.92103531918235	0.02395545738474822	h2s[e]	import
4892	Lachnospira	Blank_2_2	1e-06	EX_co2(e)	40.9049489441893	0.02395545738474822	co2[e]	export
4894	Lachnospira	Blank_2_2	1e-06	EX_leu_L(e)	-0.09616793059848305	0.02395545738474822	leu_L[e]	import
4895	Lachnospira	Blank_2_2	1e-06	EX_glyc(e)	99.79163210807806	0.02395545738474822	glyc[e]	export
4896	Lachnospira	Blank_2_2	1e-06	EX_26dap_M(e)	-0.00040335959272397304	0.02395545738474822	26dap_M[e]	import
4898	Lachnospira	Blank_2_2	1e-06	EX_val_L(e)	-0.07227004163746642	0.02395545738474822	val_L[e]	import
4900	Lachnospira	Blank_2_2	1e-06	EX_fol(e)	-0.005319562856811899	0.02395545738474822	fol[e]	import
4904	Lachnospira	Blank_2_2	1e-06	EX_thr_L(e)	-0.04172731648895933	0.02395545738474822	thr_L[e]	import
4906	Lachnospira	Blank_2_2	1e-06	EX_melib(e)	-0.0344872451800029	0.02395545738474822	melib[e]	import
4907	Lachnospira	Blank_2_2	1e-06	EX_cytd(e)	-100.0	0.02395545738474822	cytd[e]	import
4909	Lachnospira	Blank_2_2	1e-06	EX_dgsn(e)	-100.0	0.02395545738474822	dgsn[e]	import
4910	Lachnospira	Blank_2_2	1e-06	EX_fe2(e)	-0.0017731876189637388	0.02395545738474822	fe2[e]	import
4912	Lachnospira	Blank_2_2	1e-06	EX_lac_D(e)	0.039014594231957744	0.02395545738474822	lac_D[e]	export
4913	Lachnospira	Blank_2_2	1e-06	EX_ade(e)	-100.0	0.02395545738474822	ade[e]	import
4914	Lachnospira	Blank_2_2	1e-06	EX_thymd(e)	-0.003816517402469799	0.02395545738474822	thymd[e]	import
4916	Lachnospira	Blank_2_2	1e-06	EX_nac(e)	-0.0035463752365103574	0.02395545738474822	nac[e]	import
4917	Lachnospira	Blank_2_2	1e-06	EX_h2o(e)	78.75817752967077	0.02395545738474822	h2o[e]	export
4918	Lachnospira	Blank_2_2	1e-06	EX_fe3(e)	-0.0017731876189657214	0.02395545738474822	fe3[e]	import
4922	Lachnospira	Blank_2_2	1e-06	EX_arg_L(e)	-100.0	0.02395545738474822	arg_L[e]	import
4924	Lachnospira	Blank_2_2	1e-06	EX_q8(e)	-0.0017731876189372997	0.02395545738474822	q8[e]	import
4925	Lachnospira	Blank_2_2	1e-06	EX_lac_L(e)	-100.0	0.02395545738474822	lac_L[e]	import
4928	Lachnospira	Blank_2_2	1e-06	EX_dad_2(e)	-60.39280724115588	0.02395545738474822	dad_2[e]	import
4930	Lachnospira	Blank_2_2	1e-06	EX_sheme(e)	-0.0017731876189657214	0.02395545738474822	sheme[e]	import
4933	Lachnospira	Blank_2_2	1e-06	EX_asp_L(e)	-100.0	0.02395545738474822	asp_L[e]	import
4935	Lachnospira	Blank_2_2	1e-06	EX_pydx(e)	-0.0017731876189637388	0.02395545738474822	pydx[e]	import
4940	Lachnospira	Blank_2_2	1e-06	EX_h(e)	-100.0	0.02395545738474822	h[e]	import
4942	Lachnospira	Blank_2_2	1e-06	EX_ala_L(e)	-0.10815781180190243	0.02395545738474822	ala_L[e]	import
4943	Lachnospira	Blank_2_2	1e-06	EX_so4(e)	-0.0017731876189637388	0.02395545738474822	so4[e]	import
4944	Lachnospira	Blank_2_2	1e-06	EX_zn2(e)	-0.0017731876189637388	0.02395545738474822	zn2[e]	import
4945	Lachnospira	Blank_2_2	1e-06	EX_csn(e)	100.0	0.02395545738474822	csn[e]	export
4947	Lachnospira	Blank_2_2	1e-06	EX_cl(e)	-0.0017731876189657214	0.02395545738474822	cl[e]	import
4949	Lachnospira	Blank_2_2	1e-06	EX_2obut(e)	-100.0	0.02395545738474822	2obut[e]	import
4950	Lachnospira	Blank_2_2	1e-06	EX_pi(e)	-0.27741270946607227	0.02395545738474822	pi[e]	import
4951	Lachnospira	Blank_2_2	1e-06	EX_12dgr180(e)	-0.0016134383708958921	0.02395545738474822	12dgr180[e]	import
4955	Lachnospira	Blank_2_2	1e-06	EX_thm(e)	-0.0017731876189372997	0.02395545738474822	thm[e]	import
4957	Lachnospira	Blank_2_2	1e-06	EX_glu_L(e)	-100.0	0.02395545738474822	glu_L[e]	import
4959	Lachnospira	Blank_2_2	1e-06	EX_spmd(e)	-0.0017731876189657214	0.02395545738474822	spmd[e]	import
4961	Lachnospira	Blank_2_2	1e-06	EX_cys_L(e)	-0.01626601548321105	0.02395545738474822	cys_L[e]	import
4962	Lachnospira	Blank_2_2	1e-06	EX_pheme(e)	-0.0017731876189657214	0.02395545738474822	pheme[e]	import
4965	Lachnospira	Blank_2_2	1e-06	EX_fru(e)	-100.0	0.02395545738474822	fru[e]	import
4967	Lachnospira	Blank_2_2	1e-06	EX_mn2(e)	-0.0017731876189637388	0.02395545738474822	mn2[e]	import
4969	Lachnospira	Blank_2_2	1e-06	EX_fum(e)	260.1949590575122	0.02395545738474822	fum[e]	export
4971	Lachnospira	Blank_2_2	1e-06	EX_gln_L(e)	99.88301296585405	0.02395545738474822	gln_L[e]	export
4973	Lachnospira	Blank_2_2	1e-06	EX_pro_L(e)	-0.03596312231970111	0.02395545738474822	pro_L[e]	import
4975	Lachnospira	Blank_2_2	1e-06	EX_ac(e)	-100.0	0.02395545738474822	ac[e]	import
4976	Lachnospira	Blank_2_2	1e-06	EX_asn_L(e)	-100.0	0.02395545738474822	asn_L[e]	import
4983	Lachnospira	Blank_2_2	1e-06	EX_orn(e)	99.9550344391796	0.02395545738474822	orn[e]	export
4985	Lachnospira	Blank_2_2	1e-06	EX_ribflv(e)	-0.0035463752378745994	0.02395545738474822	ribflv[e]	import
4988	Lachnospira	Blank_2_2	1e-06	EX_nh4(e)	300.91444238551037	0.02395545738474822	nh4[e]	export
4995	Parabacteroides	Blank_2_2	1e-06	EX_gua(e)	-0.04004129256293254	0.02080802503413502	gua[e]	import
4996	Parabacteroides	Blank_2_2	1e-06	EX_acgam(e)	99.9752893338142	0.02080802503413502	acgam[e]	export
4997	Parabacteroides	Blank_2_2	1e-06	EX_ca2(e)	-0.0011720503311636321	0.02080802503413502	ca2[e]	import
5003	Parabacteroides	Blank_2_2	1e-06	EX_mqn7(e)	-0.0004504985488438251	0.02080802503413502	mqn7[e]	import
5016	Parabacteroides	Blank_2_2	1e-06	EX_lys_L(e)	99.93037703630124	0.02080802503413502	lys_L[e]	export
5017	Parabacteroides	Blank_2_2	1e-06	EX_tyr_L(e)	6.076335754562024	0.02080802503413502	tyr_L[e]	export
5018	Parabacteroides	Blank_2_2	1e-06	EX_acmana(e)	-100.0	0.02080802503413502	acmana[e]	import
5021	Parabacteroides	Blank_2_2	1e-06	EX_4hbz(e)	93.50611025906846	0.02080802503413502	4hbz[e]	export
5032	Parabacteroides	Blank_2_2	1e-06	EX_cu2(e)	-0.0011720503311627474	0.02080802503413502	cu2[e]	import
5033	Parabacteroides	Blank_2_2	1e-06	EX_k(e)	-0.0011720503311494213	0.02080802503413502	k[e]	import
5034	Parabacteroides	Blank_2_2	1e-06	EX_gal(e)	-27.366481265476438	0.02080802503413502	gal[e]	import
5051	Parabacteroides	Blank_2_2	1e-06	EX_mg2(e)	-0.0011720503311636321	0.02080802503413502	mg2[e]	import
5063	Parabacteroides	Blank_2_2	1e-06	EX_his_L(e)	-0.01699540267632716	0.02080802503413502	his_L[e]	import
5072	Parabacteroides	Blank_2_2	1e-06	EX_adn(e)	-100.0	0.02080802503413502	adn[e]	import
5079	Parabacteroides	Blank_2_2	1e-06	EX_etoh(e)	-100.0	0.02080802503413502	etoh[e]	import
5082	Parabacteroides	Blank_2_2	1e-06	EX_ttdca(e)	-100.0	0.02080802503413502	ttdca[e]	import
5084	Parabacteroides	Blank_2_2	1e-06	EX_gly(e)	30.0752625577519	0.02080802503413502	gly[e]	export
5087	Parabacteroides	Blank_2_2	1e-06	EX_ocdca(e)	-0.006196555526912562	0.02080802503413502	ocdca[e]	import
5102	Parabacteroides	Blank_2_2	1e-06	EX_acald(e)	-100.0	0.02080802503413502	acald[e]	import
5107	Parabacteroides	Blank_2_2	1e-06	EX_phe_L(e)	-100.0	0.02080802503413502	phe_L[e]	import
5113	Parabacteroides	Blank_2_2	1e-06	EX_met_L(e)	-69.80130023369168	0.02080802503413502	met_L[e]	import
5128	Parabacteroides	Blank_2_2	1e-06	EX_pac(e)	99.96686887361545	0.02080802503413502	pac[e]	export
5131	Parabacteroides	Blank_2_2	1e-06	EX_cobalt2(e)	-0.0011720503311627474	0.02080802503413502	cobalt2[e]	import
5134	Parabacteroides	Blank_2_2	1e-06	EX_ppa(e)	742.6935302040906	0.02080802503413502	ppa[e]	export
5145	Parabacteroides	Blank_2_2	1e-06	EX_ser_L(e)	-100.0	0.02080802503413502	ser_L[e]	import
5151	Parabacteroides	Blank_2_2	1e-06	EX_dcyt(e)	99.97389040961059	0.02080802503413502	dcyt[e]	export
5161	Parabacteroides	Blank_2_2	1e-06	EX_hdca(e)	135.05543855083155	0.02080802503413502	hdca[e]	export
5183	Parabacteroides	Blank_2_2	1e-06	EX_co2(e)	1000.0	0.02080802503413502	co2[e]	export
5186	Parabacteroides	Blank_2_2	1e-06	EX_leu_L(e)	-0.08668616302315968	0.02080802503413502	leu_L[e]	import
5188	Parabacteroides	Blank_2_2	1e-06	EX_glyc(e)	0.0023237083225922106	0.02080802503413502	glyc[e]	export
5191	Parabacteroides	Blank_2_2	1e-06	EX_26dap_M(e)	-100.0	0.02080802503413502	26dap_M[e]	import
5196	Parabacteroides	Blank_2_2	1e-06	EX_val_L(e)	-0.07786825830658017	0.02080802503413502	val_L[e]	import
5200	Parabacteroides	Blank_2_2	1e-06	EX_fol(e)	-0.0006757478231946834	0.02080802503413502	fol[e]	import
5222	Parabacteroides	Blank_2_2	1e-06	EX_thr_L(e)	-100.0	0.02080802503413502	thr_L[e]	import
5228	Parabacteroides	Blank_2_2	1e-06	EX_glcur(e)	-4.953452566061295	0.02080802503413502	glcur[e]	import
5240	Parabacteroides	Blank_2_2	1e-06	EX_cytd(e)	-0.021864467808313748	0.02080802503413502	cytd[e]	import
5264	Parabacteroides	Blank_2_2	1e-06	EX_fe2(e)	-0.0023441006623272642	0.02080802503413502	fe2[e]	import
5281	Parabacteroides	Blank_2_2	1e-06	EX_lac_D(e)	-100.0	0.02080802503413502	lac_D[e]	import
5285	Parabacteroides	Blank_2_2	1e-06	EX_ade(e)	164.6343665860004	0.02080802503413502	ade[e]	export
5288	Parabacteroides	Blank_2_2	1e-06	EX_dextrin(e)	-1.3020518264253556	0.02080802503413502	dextrin[e]	import
5289	Parabacteroides	Blank_2_2	1e-06	EX_thymd(e)	-0.0026832536416350194	0.02080802503413502	thymd[e]	import
5293	Parabacteroides	Blank_2_2	1e-06	EX_nac(e)	-0.0023441006624125293	0.02080802503413502	nac[e]	import
5303	Parabacteroides	Blank_2_2	1e-06	EX_h2o(e)	-100.0	0.02080802503413502	h2o[e]	import
5331	Parabacteroides	Blank_2_2	1e-06	EX_arg_L(e)	-100.0	0.02080802503413502	arg_L[e]	import
5338	Parabacteroides	Blank_2_2	1e-06	EX_q8(e)	-0.00022524927438553354	0.02080802503413502	q8[e]	import
5352	Parabacteroides	Blank_2_2	1e-06	EX_dad_2(e)	-64.67177433276731	0.02080802503413502	dad_2[e]	import
5357	Parabacteroides	Blank_2_2	1e-06	EX_sheme(e)	-0.00022524927437928	0.02080802503413502	sheme[e]	import
5377	Parabacteroides	Blank_2_2	1e-06	EX_asp_L(e)	-100.0	0.02080802503413502	asp_L[e]	import
5384	Parabacteroides	Blank_2_2	1e-06	EX_pydx(e)	-0.0011720503311636321	0.02080802503413502	pydx[e]	import
5386	Parabacteroides	Blank_2_2	1e-06	EX_gam(e)	-100.0	0.02080802503413502	gam[e]	import
5389	Parabacteroides	Blank_2_2	1e-06	EX_h(e)	758.8015489239599	0.02080802503413502	h[e]	export
5394	Parabacteroides	Blank_2_2	1e-06	EX_chor(e)	-99.61762173273432	0.02080802503413502	chor[e]	import
5395	Parabacteroides	Blank_2_2	1e-06	EX_malt(e)	-25.046473261681168	0.02080802503413502	malt[e]	import
5396	Parabacteroides	Blank_2_2	1e-06	EX_ala_L(e)	-100.0	0.02080802503413502	ala_L[e]	import
5399	Parabacteroides	Blank_2_2	1e-06	EX_so4(e)	-0.0011720503312062647	0.02080802503413502	so4[e]	import
5402	Parabacteroides	Blank_2_2	1e-06	EX_zn2(e)	-0.0011720503311636321	0.02080802503413502	zn2[e]	import
5412	Parabacteroides	Blank_2_2	1e-06	EX_12ppd_S(e)	-100.0	0.02080802503413502	12ppd_S[e]	import
5421	Parabacteroides	Blank_2_2	1e-06	EX_cl(e)	-0.0011720503312062647	0.02080802503413502	cl[e]	import
5425	Parabacteroides	Blank_2_2	1e-06	EX_2obut(e)	-0.058041836330744445	0.02080802503413502	2obut[e]	import
5432	Parabacteroides	Blank_2_2	1e-06	EX_pi(e)	-0.2002464352015636	0.02080802503413502	pi[e]	import
5444	Parabacteroides	Blank_2_2	1e-06	EX_ptrc(e)	-0.00022524927437928	0.02080802503413502	ptrc[e]	import
5448	Parabacteroides	Blank_2_2	1e-06	EX_galur(e)	-9.023144709406305	0.02080802503413502	galur[e]	import
5452	Parabacteroides	Blank_2_2	1e-06	EX_thm(e)	-0.00022524927438553194	0.02080802503413502	thm[e]	import
5456	Parabacteroides	Blank_2_2	1e-06	EX_glu_L(e)	227.34503855491255	0.02080802503413502	glu_L[e]	export
5472	Parabacteroides	Blank_2_2	1e-06	EX_spmd(e)	-0.00022524927437928	0.02080802503413502	spmd[e]	import
5477	Parabacteroides	Blank_2_2	1e-06	EX_cys_L(e)	-0.01867101771028956	0.02080802503413502	cys_L[e]	import
5478	Parabacteroides	Blank_2_2	1e-06	EX_pheme(e)	-4.668622999204779	0.02080802503413502	pheme[e]	import
5480	Parabacteroides	Blank_2_2	1e-06	EX_fru(e)	-100.0	0.02080802503413502	fru[e]	import
5491	Parabacteroides	Blank_2_2	1e-06	EX_mn2(e)	-0.0011720503311627474	0.02080802503413502	mn2[e]	import
5495	Parabacteroides	Blank_2_2	1e-06	EX_fum(e)	-100.0	0.02080802503413502	fum[e]	import
5497	Parabacteroides	Blank_2_2	1e-06	EX_glyclt(e)	-100.0	0.02080802503413502	glyclt[e]	import
5502	Parabacteroides	Blank_2_2	1e-06	EX_gln_L(e)	2.7863809503868424	0.02080802503413502	gln_L[e]	export
5504	Parabacteroides	Blank_2_2	1e-06	EX_uri(e)	-100.0	0.02080802503413502	uri[e]	import
5506	Parabacteroides	Blank_2_2	1e-06	EX_gcald(e)	68.32983765295981	0.02080802503413502	gcald[e]	export
5515	Parabacteroides	Blank_2_2	1e-06	EX_ac(e)	876.6229984234554	0.02080802503413502	ac[e]	export
5520	Parabacteroides	Blank_2_2	1e-06	EX_asn_L(e)	-100.0	0.02080802503413502	asn_L[e]	import
5538	Parabacteroides	Blank_2_2	1e-06	EX_orn(e)	126.98025521762429	0.02080802503413502	orn[e]	export
5552	Parabacteroides	Blank_2_2	1e-06	EX_tre(e)	-46.12321032032517	0.02080802503413502	tre[e]	import
5562	Parabacteroides	Blank_2_2	1e-06	EX_nh4(e)	576.0275892987042	0.02080802503413502	nh4[e]	export
5572	Parabacteroides	Blank_2_2	1e-06	EX_for(e)	0.007032301986976484	0.02080802503413502	for[e]	export
5578	Peptostreptococcus_anaerobius_DSM_2949	Blank_2_2	1e-06	EX_phpyr(e)	50.634144852215854	0.008333333333333307	phpyr[e]	export
5580	Peptostreptococcus_anaerobius_DSM_2949	Blank_2_2	1e-06	EX_gua(e)	-0.004517679906825833	0.008333333333333307	gua[e]	import
5583	Peptostreptococcus_anaerobius_DSM_2949	Blank_2_2	1e-06	EX_ca2(e)	-0.0006897477872781853	0.008333333333333307	ca2[e]	import
5585	Peptostreptococcus_anaerobius_DSM_2949	Blank_2_2	1e-06	EX_lys_L(e)	-0.028120880983152574	0.008333333333333307	lys_L[e]	import
5586	Peptostreptococcus_anaerobius_DSM_2949	Blank_2_2	1e-06	EX_mqn8(e)	-0.0006897477873053504	0.008333333333333307	mqn8[e]	import
5587	Peptostreptococcus_anaerobius_DSM_2949	Blank_2_2	1e-06	EX_tyr_L(e)	-0.00964640909597847	0.008333333333333307	tyr_L[e]	import
5590	Peptostreptococcus_anaerobius_DSM_2949	Blank_2_2	1e-06	EX_cu2(e)	-0.0006897477872769286	0.008333333333333307	cu2[e]	import
5591	Peptostreptococcus_anaerobius_DSM_2949	Blank_2_2	1e-06	EX_k(e)	-0.0006897477873053504	0.008333333333333307	k[e]	import
5595	Peptostreptococcus_anaerobius_DSM_2949	Blank_2_2	1e-06	EX_mg2(e)	-0.0006897477873053504	0.008333333333333307	mg2[e]	import
5599	Peptostreptococcus_anaerobius_DSM_2949	Blank_2_2	1e-06	EX_his_L(e)	-0.007119091612025841	0.008333333333333307	his_L[e]	import
5601	Peptostreptococcus_anaerobius_DSM_2949	Blank_2_2	1e-06	EX_ins(e)	100.19587539999998	0.008333333333333307	ins[e]	export
5603	Peptostreptococcus_anaerobius_DSM_2949	Blank_2_2	1e-06	EX_adn(e)	-70.73489877007194	0.008333333333333307	adn[e]	import
5605	Peptostreptococcus_anaerobius_DSM_2949	Blank_2_2	1e-06	EX_etoh(e)	-100.0	0.008333333333333307	etoh[e]	import
5607	Peptostreptococcus_anaerobius_DSM_2949	Blank_2_2	1e-06	EX_gly(e)	99.94820875620721	0.008333333333333307	gly[e]	export
5608	Peptostreptococcus_anaerobius_DSM_2949	Blank_2_2	1e-06	EX_but(e)	29.69946175191285	0.008333333333333307	but[e]	export
5610	Peptostreptococcus_anaerobius_DSM_2949	Blank_2_2	1e-06	EX_hxan(e)	-100.0	0.008333333333333307	hxan[e]	import
5611	Peptostreptococcus_anaerobius_DSM_2949	Blank_2_2	1e-06	EX_acald(e)	-100.0	0.008333333333333307	acald[e]	import
5612	Peptostreptococcus_anaerobius_DSM_2949	Blank_2_2	1e-06	EX_phe_L(e)	-50.64945105555353	0.008333333333333307	phe_L[e]	import
5613	Peptostreptococcus_anaerobius_DSM_2949	Blank_2_2	1e-06	EX_met_L(e)	-0.010549865153933524	0.008333333333333307	met_L[e]	import
5614	Peptostreptococcus_anaerobius_DSM_2949	Blank_2_2	1e-06	EX_cobalt2(e)	-0.0006897477872781853	0.008333333333333307	cobalt2[e]	import
5618	Peptostreptococcus_anaerobius_DSM_2949	Blank_2_2	1e-06	EX_ser_L(e)	-100.0	0.008333333333333307	ser_L[e]	import
5620	Peptostreptococcus_anaerobius_DSM_2949	Blank_2_2	1e-06	EX_cgly(e)	-0.0006897477872769286	0.008333333333333307	cgly[e]	import
5624	Peptostreptococcus_anaerobius_DSM_2949	Blank_2_2	1e-06	EX_co2(e)	-100.0	0.008333333333333307	co2[e]	import
5626	Peptostreptococcus_anaerobius_DSM_2949	Blank_2_2	1e-06	EX_leu_L(e)	-0.03740812118701342	0.008333333333333307	leu_L[e]	import
5627	Peptostreptococcus_anaerobius_DSM_2949	Blank_2_2	1e-06	EX_glyc(e)	-100.0	0.008333333333333307	glyc[e]	import
5628	Peptostreptococcus_anaerobius_DSM_2949	Blank_2_2	1e-06	EX_26dap_M(e)	-0.0001569018323870084	0.008333333333333307	26dap_M[e]	import
5630	Peptostreptococcus_anaerobius_DSM_2949	Blank_2_2	1e-06	EX_val_L(e)	-0.026732645956552916	0.008333333333333307	val_L[e]	import
5631	Peptostreptococcus_anaerobius_DSM_2949	Blank_2_2	1e-06	EX_2dmmq8(e)	-0.0006897477872781853	0.008333333333333307	2dmmq8[e]	import
5633	Peptostreptococcus_anaerobius_DSM_2949	Blank_2_2	1e-06	EX_fol(e)	-0.002069243361916051	0.008333333333333307	fol[e]	import
5637	Peptostreptococcus_anaerobius_DSM_2949	Blank_2_2	1e-06	EX_thr_L(e)	-100.0	0.008333333333333307	thr_L[e]	import
5638	Peptostreptococcus_anaerobius_DSM_2949	Blank_2_2	1e-06	EX_cytd(e)	100.0	0.008333333333333307	cytd[e]	export
5639	Peptostreptococcus_anaerobius_DSM_2949	Blank_2_2	1e-06	EX_din(e)	-0.19587540000000053	0.008333333333333307	din[e]	import
5641	Peptostreptococcus_anaerobius_DSM_2949	Blank_2_2	1e-06	EX_fe2(e)	-0.0006897477872769286	0.008333333333333307	fe2[e]	import
5643	Peptostreptococcus_anaerobius_DSM_2949	Blank_2_2	1e-06	EX_lac_D(e)	479.0932632854831	0.008333333333333307	lac_D[e]	export
5644	Peptostreptococcus_anaerobius_DSM_2949	Blank_2_2	1e-06	EX_ade(e)	170.7262709328222	0.008333333333333307	ade[e]	export
5645	Peptostreptococcus_anaerobius_DSM_2949	Blank_2_2	1e-06	EX_thymd(e)	-0.0015009096717903958	0.008333333333333307	thymd[e]	import
5647	Peptostreptococcus_anaerobius_DSM_2949	Blank_2_2	1e-06	EX_nac(e)	-0.0013794955748380744	0.008333333333333307	nac[e]	import
5648	Peptostreptococcus_anaerobius_DSM_2949	Blank_2_2	1e-06	EX_h2o(e)	-100.0	0.008333333333333307	h2o[e]	import
5649	Peptostreptococcus_anaerobius_DSM_2949	Blank_2_2	1e-06	EX_fe3(e)	-0.0006897477872769286	0.008333333333333307	fe3[e]	import
5652	Peptostreptococcus_anaerobius_DSM_2949	Blank_2_2	1e-06	EX_succ(e)	-100.0	0.008333333333333307	succ[e]	import
5654	Peptostreptococcus_anaerobius_DSM_2949	Blank_2_2	1e-06	EX_arg_L(e)	-0.016801292499666366	0.008333333333333307	arg_L[e]	import
5655	Peptostreptococcus_anaerobius_DSM_2949	Blank_2_2	1e-06	EX_q8(e)	-0.0006897477872769286	0.008333333333333307	q8[e]	import
5657	Peptostreptococcus_anaerobius_DSM_2949	Blank_2_2	1e-06	EX_dad_2(e)	-100.0	0.008333333333333307	dad_2[e]	import
5659	Peptostreptococcus_anaerobius_DSM_2949	Blank_2_2	1e-06	EX_sheme(e)	-0.0006897477872769286	0.008333333333333307	sheme[e]	import
5662	Peptostreptococcus_anaerobius_DSM_2949	Blank_2_2	1e-06	EX_asp_L(e)	-100.0	0.008333333333333307	asp_L[e]	import
5668	Peptostreptococcus_anaerobius_DSM_2949	Blank_2_2	1e-06	EX_h(e)	201.71375485976853	0.008333333333333307	h[e]	export
5669	Peptostreptococcus_anaerobius_DSM_2949	Blank_2_2	1e-06	EX_malt(e)	-0.013415106669185661	0.008333333333333307	malt[e]	import
5670	Peptostreptococcus_anaerobius_DSM_2949	Blank_2_2	1e-06	EX_ala_L(e)	-100.0	0.008333333333333307	ala_L[e]	import
5671	Peptostreptococcus_anaerobius_DSM_2949	Blank_2_2	1e-06	EX_so4(e)	-0.0006897477873053504	0.008333333333333307	so4[e]	import
5672	Peptostreptococcus_anaerobius_DSM_2949	Blank_2_2	1e-06	EX_zn2(e)	-0.0006897477872769286	0.008333333333333307	zn2[e]	import
5673	Peptostreptococcus_anaerobius_DSM_2949	Blank_2_2	1e-06	EX_csn(e)	-100.0	0.008333333333333307	csn[e]	import
5675	Peptostreptococcus_anaerobius_DSM_2949	Blank_2_2	1e-06	EX_cl(e)	-0.0006897477873053504	0.008333333333333307	cl[e]	import
5677	Peptostreptococcus_anaerobius_DSM_2949	Blank_2_2	1e-06	EX_pi(e)	-0.1079099150009597	0.008333333333333307	pi[e]	import
5680	Peptostreptococcus_anaerobius_DSM_2949	Blank_2_2	1e-06	EX_pnto_R(e)	-0.001379495574383327	0.008333333333333307	pnto_R[e]	import
5682	Peptostreptococcus_anaerobius_DSM_2949	Blank_2_2	1e-06	EX_thm(e)	-0.0006897477872769286	0.008333333333333307	thm[e]	import
5684	Peptostreptococcus_anaerobius_DSM_2949	Blank_2_2	1e-06	EX_glu_L(e)	-100.0	0.008333333333333307	glu_L[e]	import
5685	Peptostreptococcus_anaerobius_DSM_2949	Blank_2_2	1e-06	EX_spmd(e)	-0.0006897477872769286	0.008333333333333307	spmd[e]	import
5687	Peptostreptococcus_anaerobius_DSM_2949	Blank_2_2	1e-06	EX_cys_L(e)	-0.006327276406977944	0.008333333333333307	cys_L[e]	import
5688	Peptostreptococcus_anaerobius_DSM_2949	Blank_2_2	1e-06	EX_pheme(e)	-0.0006897477872769286	0.008333333333333307	pheme[e]	import
5691	Peptostreptococcus_anaerobius_DSM_2949	Blank_2_2	1e-06	EX_mn2(e)	-0.0006897477872769286	0.008333333333333307	mn2[e]	import
5693	Peptostreptococcus_anaerobius_DSM_2949	Blank_2_2	1e-06	EX_gln_L(e)	196.2518746458599	0.008333333333333307	gln_L[e]	export
5694	Peptostreptococcus_anaerobius_DSM_2949	Blank_2_2	1e-06	EX_uri(e)	0.331801131878244	0.008333333333333307	uri[e]	export
5696	Peptostreptococcus_anaerobius_DSM_2949	Blank_2_2	1e-06	EX_pro_L(e)	-0.013989204401354982	0.008333333333333307	pro_L[e]	import
5698	Peptostreptococcus_anaerobius_DSM_2949	Blank_2_2	1e-06	EX_ac(e)	191.5374839475612	0.008333333333333307	ac[e]	export
5699	Peptostreptococcus_anaerobius_DSM_2949	Blank_2_2	1e-06	EX_asn_L(e)	-42.0129254935332	0.008333333333333307	asn_L[e]	import
5702	Peptostreptococcus_anaerobius_DSM_2949	Blank_2_2	1e-06	EX_orn(e)	-0.0006897477873053504	0.008333333333333307	orn[e]	import
5704	Peptostreptococcus_anaerobius_DSM_2949	Blank_2_2	1e-06	EX_ribflv(e)	-0.0013794955746107007	0.008333333333333307	ribflv[e]	import
5705	Peptostreptococcus_anaerobius_DSM_2949	Blank_2_2	1e-06	EX_trp_L(e)	-0.0047342463084874	0.008333333333333307	trp_L[e]	import
5707	Peptostreptococcus_anaerobius_DSM_2949	Blank_2_2	1e-06	EX_ile_L(e)	-0.03071627236988661	0.008333333333333307	ile_L[e]	import
5708	Peptostreptococcus_anaerobius_DSM_2949	Blank_2_2	1e-06	EX_o2(e)	-1.850964557248087	0.008333333333333307	o2[e]	import
5709	Peptostreptococcus_anaerobius_DSM_2949	Blank_2_2	1e-06	EX_nh4(e)	141.9775923319694	0.008333333333333307	nh4[e]	export
5710	Peptostreptococcus_anaerobius_DSM_2949	Blank_2_2	1e-06	EX_duri(e)	-0.33735660000000095	0.008333333333333307	duri[e]	import
5712	Peptostreptococcus_anaerobius_DSM_2949	Blank_2_2	1e-06	EX_for(e)	-0.0013794955746107007	0.008333333333333307	for[e]	import
5713	Prevotella_intermedia_17	Blank_2_2	1e-06	EX_gua(e)	-100.0	0.008333333333333307	gua[e]	import
5714	Prevotella_intermedia_17	Blank_2_2	1e-06	EX_ca2(e)	-0.00027728394624659813	0.008333333333333307	ca2[e]	import
5715	Prevotella_intermedia_17	Blank_2_2	1e-06	EX_lys_L(e)	-0.025560448769713542	0.008333333333333307	lys_L[e]	import
5716	Prevotella_intermedia_17	Blank_2_2	1e-06	EX_mqn8(e)	-0.00027728394627501984	0.008333333333333307	mqn8[e]	import
5717	Prevotella_intermedia_17	Blank_2_2	1e-06	EX_tyr_L(e)	-0.010806596684162173	0.008333333333333307	tyr_L[e]	import
5719	Prevotella_intermedia_17	Blank_2_2	1e-06	EX_cu2(e)	-0.00027728394624235554	0.008333333333333307	cu2[e]	import
5720	Prevotella_intermedia_17	Blank_2_2	1e-06	EX_k(e)	-0.00027728394627501984	0.008333333333333307	k[e]	import
5722	Prevotella_intermedia_17	Blank_2_2	1e-06	EX_gsn(e)	99.98648794837413	0.008333333333333307	gsn[e]	export
5723	Prevotella_intermedia_17	Blank_2_2	1e-06	EX_indole(e)	-32.338623966423256	0.008333333333333307	indole[e]	import
5724	Prevotella_intermedia_17	Blank_2_2	1e-06	EX_mg2(e)	-0.00027728394624659813	0.008333333333333307	mg2[e]	import
5725	Prevotella_intermedia_17	Blank_2_2	1e-06	EX_his_L(e)	-0.007097895919571329	0.008333333333333307	his_L[e]	import
5726	Prevotella_intermedia_17	Blank_2_2	1e-06	EX_ins(e)	49.0052857423934	0.008333333333333307	ins[e]	export
5727	Prevotella_intermedia_17	Blank_2_2	1e-06	EX_adn(e)	-100.0	0.008333333333333307	adn[e]	import
5728	Prevotella_intermedia_17	Blank_2_2	1e-06	EX_ura(e)	-100.0	0.008333333333333307	ura[e]	import
5729	Prevotella_intermedia_17	Blank_2_2	1e-06	EX_ttdca(e)	-0.01343804058695059	0.008333333333333307	ttdca[e]	import
5730	Prevotella_intermedia_17	Blank_2_2	1e-06	EX_ocdca(e)	-0.007628017334638726	0.008333333333333307	ocdca[e]	import
5732	Prevotella_intermedia_17	Blank_2_2	1e-06	EX_hxan(e)	-49.0052857423934	0.008333333333333307	hxan[e]	import
5734	Prevotella_intermedia_17	Blank_2_2	1e-06	EX_phe_L(e)	-0.013836885313480707	0.008333333333333307	phe_L[e]	import
5735	Prevotella_intermedia_17	Blank_2_2	1e-06	EX_met_L(e)	-0.01172145908907396	0.008333333333333307	met_L[e]	import
5736	Prevotella_intermedia_17	Blank_2_2	1e-06	EX_cobalt2(e)	-0.00027728394624235554	0.008333333333333307	cobalt2[e]	import
5740	Prevotella_intermedia_17	Blank_2_2	1e-06	EX_ser_L(e)	-32.35810924168585	0.008333333333333307	ser_L[e]	import
5742	Prevotella_intermedia_17	Blank_2_2	1e-06	EX_cgly(e)	-0.007373254593734725	0.008333333333333307	cgly[e]	import
5743	Prevotella_intermedia_17	Blank_2_2	1e-06	EX_dcyt(e)	217.9399925006353	0.008333333333333307	dcyt[e]	export
5746	Prevotella_intermedia_17	Blank_2_2	1e-06	EX_co2(e)	200.00789442125415	0.008333333333333307	co2[e]	export
5747	Prevotella_intermedia_17	Blank_2_2	1e-06	EX_leu_L(e)	-0.04124326699707126	0.008333333333333307	leu_L[e]	import
5748	Prevotella_intermedia_17	Blank_2_2	1e-06	EX_glyc(e)	0.002860506500383053	0.008333333333333307	glyc[e]	export
5749	Prevotella_intermedia_17	Blank_2_2	1e-06	EX_val_L(e)	-0.03154132872111859	0.008333333333333307	val_L[e]	import
5750	Prevotella_intermedia_17	Blank_2_2	1e-06	EX_2dmmq8(e)	-0.00027728394624659813	0.008333333333333307	2dmmq8[e]	import
5754	Prevotella_intermedia_17	Blank_2_2	1e-06	EX_thr_L(e)	-0.05663057835465679	0.008333333333333307	thr_L[e]	import
5756	Prevotella_intermedia_17	Blank_2_2	1e-06	EX_cytd(e)	-100.0	0.008333333333333307	cytd[e]	import
5758	Prevotella_intermedia_17	Blank_2_2	1e-06	EX_dgsn(e)	-0.0012475762761141596	0.008333333333333307	dgsn[e]	import
5761	Prevotella_intermedia_17	Blank_2_2	1e-06	EX_ade(e)	200.0	0.008333333333333307	ade[e]	export
5762	Prevotella_intermedia_17	Blank_2_2	1e-06	EX_thymd(e)	-0.001621884978021626	0.008333333333333307	thymd[e]	import
5763	Prevotella_intermedia_17	Blank_2_2	1e-06	EX_nac(e)	-0.0005545678932321607	0.008333333333333307	nac[e]	import
5765	Prevotella_intermedia_17	Blank_2_2	1e-06	EX_h2o(e)	-100.0	0.008333333333333307	h2o[e]	import
5766	Prevotella_intermedia_17	Blank_2_2	1e-06	EX_fe3(e)	-0.000554567892322666	0.008333333333333307	fe3[e]	import
5769	Prevotella_intermedia_17	Blank_2_2	1e-06	EX_succ(e)	-0.014355276001310813	0.008333333333333307	succ[e]	import
5771	Prevotella_intermedia_17	Blank_2_2	1e-06	EX_arg_L(e)	-0.022368661158575352	0.008333333333333307	arg_L[e]	import
5772	Prevotella_intermedia_17	Blank_2_2	1e-06	EX_q8(e)	-0.00027728394627501984	0.008333333333333307	q8[e]	import
5776	Prevotella_intermedia_17	Blank_2_2	1e-06	EX_dad_2(e)	-100.0	0.008333333333333307	dad_2[e]	import
5778	Prevotella_intermedia_17	Blank_2_2	1e-06	EX_4abz(e)	-0.0008318518387923952	0.008333333333333307	4abz[e]	import
5779	Prevotella_intermedia_17	Blank_2_2	1e-06	EX_sheme(e)	-0.00027728394624659813	0.008333333333333307	sheme[e]	import
5780	Prevotella_intermedia_17	Blank_2_2	1e-06	EX_asp_L(e)	-100.0	0.008333333333333307	asp_L[e]	import
5781	Prevotella_intermedia_17	Blank_2_2	1e-06	EX_h(e)	-45.872506542443034	0.008333333333333307	h[e]	import
5783	Prevotella_intermedia_17	Blank_2_2	1e-06	EX_ala_L(e)	-0.045039097514631976	0.008333333333333307	ala_L[e]	import
5784	Prevotella_intermedia_17	Blank_2_2	1e-06	EX_so4(e)	-0.00027728394624235554	0.008333333333333307	so4[e]	import
5785	Prevotella_intermedia_17	Blank_2_2	1e-06	EX_zn2(e)	-0.00027728394627501984	0.008333333333333307	zn2[e]	import
5787	Prevotella_intermedia_17	Blank_2_2	1e-06	EX_cl(e)	-0.00027728394627501984	0.008333333333333307	cl[e]	import
5788	Prevotella_intermedia_17	Blank_2_2	1e-06	EX_pi(e)	-0.05956527499074582	0.008333333333333307	pi[e]	import
5790	Prevotella_intermedia_17	Blank_2_2	1e-06	EX_pnto_R(e)	-0.0005545678924363528	0.008333333333333307	pnto_R[e]	import
5793	Prevotella_intermedia_17	Blank_2_2	1e-06	EX_thm(e)	-0.00027728394624659813	0.008333333333333307	thm[e]	import
5794	Prevotella_intermedia_17	Blank_2_2	1e-06	EX_spmd(e)	-0.00027728394624235554	0.008333333333333307	spmd[e]	import
5796	Prevotella_intermedia_17	Blank_2_2	1e-06	EX_pheme(e)	-0.00027728394624659813	0.008333333333333307	pheme[e]	import
5798	Prevotella_intermedia_17	Blank_2_2	1e-06	EX_mn2(e)	-0.00027728394624659813	0.008333333333333307	mn2[e]	import
5799	Prevotella_intermedia_17	Blank_2_2	1e-06	EX_gln_L(e)	-0.027954188737453478	0.008333333333333307	gln_L[e]	import
5800	Prevotella_intermedia_17	Blank_2_2	1e-06	EX_uri(e)	-17.956905164726606	0.008333333333333307	uri[e]	import
5801	Prevotella_intermedia_17	Blank_2_2	1e-06	EX_gcald(e)	0.0008318518387923952	0.008333333333333307	gcald[e]	export
5802	Prevotella_intermedia_17	Blank_2_2	1e-06	EX_pro_L(e)	-0.01650808832222776	0.008333333333333307	pro_L[e]	import
5803	Prevotella_intermedia_17	Blank_2_2	1e-06	EX_ac(e)	118.07338508523874	0.008333333333333307	ac[e]	export
5804	Prevotella_intermedia_17	Blank_2_2	1e-06	EX_asn_L(e)	-100.0	0.008333333333333307	asn_L[e]	import
5805	Prevotella_intermedia_17	Blank_2_2	1e-06	EX_trp_L(e)	32.3343971436135	0.008333333333333307	trp_L[e]	export
5806	Prevotella_intermedia_17	Blank_2_2	1e-06	EX_ile_L(e)	-0.02928061161879001	0.008333333333333307	ile_L[e]	import
5808	Prevotella_intermedia_17	Blank_2_2	1e-06	EX_nh4(e)	181.99335234295972	0.008333333333333307	nh4[e]	export
5811	Prevotella_intermedia_17	Blank_2_2	1e-06	EX_amp(e)	-0.013153727159874506	0.008333333333333307	amp[e]	import
5812	Prevotella_intermedia_17	Blank_2_2	1e-06	EX_for(e)	118.11757146633754	0.008333333333333307	for[e]	export
5817	Roseburia	Blank_2_2	1e-06	EX_acgam(e)	-39.2919418241446	0.16926191792142764	acgam[e]	import
5818	Roseburia	Blank_2_2	1e-06	EX_ca2(e)	-0.012373158595806899	0.16926191792142764	ca2[e]	import
5821	Roseburia	Blank_2_2	1e-06	EX_pullulan1200(e)	-6.971444105624296e-05	0.16926191792142764	pullulan1200[e]	import
5825	Roseburia	Blank_2_2	1e-06	EX_mqn7(e)	-0.008340018872435432	0.16926191792142764	mqn7[e]	import
5837	Roseburia	Blank_2_2	1e-06	EX_lys_L(e)	-0.520378017986134	0.16926191792142764	lys_L[e]	import
5838	Roseburia	Blank_2_2	1e-06	EX_tyr_L(e)	-0.1993381842414692	0.16926191792142764	tyr_L[e]	import
5853	Roseburia	Blank_2_2	1e-06	EX_cu2(e)	-0.012373158595807761	0.16926191792142764	cu2[e]	import
5854	Roseburia	Blank_2_2	1e-06	EX_k(e)	-0.012373158595778477	0.16926191792142764	k[e]	import
5855	Roseburia	Blank_2_2	1e-06	EX_gal(e)	0.25940290963961643	0.16926191792142764	gal[e]	export
5857	Roseburia	Blank_2_2	1e-06	EX_malttr(e)	0.05571247281281783	0.16926191792142764	malttr[e]	export
5872	Roseburia	Blank_2_2	1e-06	EX_xylan(e)	-0.0014437447182504364	0.16926191792142764	xylan[e]	import
5875	Roseburia	Blank_2_2	1e-06	EX_mg2(e)	-0.012373158595778477	0.16926191792142764	mg2[e]	import
5887	Roseburia	Blank_2_2	1e-06	EX_his_L(e)	-0.14033294725251722	0.16926191792142764	his_L[e]	import
5900	Roseburia	Blank_2_2	1e-06	EX_etoh(e)	0.9594964771093828	0.16926191792142764	etoh[e]	export
5902	Roseburia	Blank_2_2	1e-06	EX_ura(e)	-0.2009595073446917	0.16926191792142764	ura[e]	import
5905	Roseburia	Blank_2_2	1e-06	EX_gly(e)	-0.8045356132779347	0.16926191792142764	gly[e]	import
5909	Roseburia	Blank_2_2	1e-06	EX_ocdca(e)	-0.04366889637890381	0.16926191792142764	ocdca[e]	import
5921	Roseburia	Blank_2_2	1e-06	EX_hxan(e)	-0.5434857851848164	0.16926191792142764	hxan[e]	import
5924	Roseburia	Blank_2_2	1e-06	EX_acald(e)	-100.0	0.16926191792142764	acald[e]	import
5929	Roseburia	Blank_2_2	1e-06	EX_phe_L(e)	-0.28220055797748955	0.16926191792142764	phe_L[e]	import
5935	Roseburia	Blank_2_2	1e-06	EX_met_L(e)	-0.2288541955898934	0.16926191792142764	met_L[e]	import
5950	Roseburia	Blank_2_2	1e-06	EX_cobalt2(e)	-0.012373158595778477	0.16926191792142764	cobalt2[e]	import
5954	Roseburia	Blank_2_2	1e-06	EX_arab_L(e)	0.03261030046087399	0.16926191792142764	arab_L[e]	export
5956	Roseburia	Blank_2_2	1e-06	EX_man(e)	0.06497622226581018	0.16926191792142764	man[e]	export
5957	Roseburia	Blank_2_2	1e-06	EX_mantr(e)	-0.23564123276988327	0.16926191792142764	mantr[e]	import
5964	Roseburia	Blank_2_2	1e-06	EX_ser_L(e)	-0.38393115167076036	0.16926191792142764	ser_L[e]	import
5998	Roseburia	Blank_2_2	1e-06	EX_co2(e)	-59.557438296038185	0.16926191792142764	co2[e]	import
6001	Roseburia	Blank_2_2	1e-06	EX_leu_L(e)	-0.6869355383541915	0.16926191792142764	leu_L[e]	import
6003	Roseburia	Blank_2_2	1e-06	EX_glyc(e)	0.013530091072614258	0.16926191792142764	glyc[e]	export
6005	Roseburia	Blank_2_2	1e-06	EX_26dap_M(e)	-0.09808721227377493	0.16926191792142764	26dap_M[e]	import
6010	Roseburia	Blank_2_2	1e-06	EX_val_L(e)	0.4266465661763732	0.16926191792142764	val_L[e]	export
6015	Roseburia	Blank_2_2	1e-06	EX_fol(e)	-0.012510028308497567	0.16926191792142764	fol[e]	import
6036	Roseburia	Blank_2_2	1e-06	EX_thr_L(e)	-0.35721629506770114	0.16926191792142764	thr_L[e]	import
6052	Roseburia	Blank_2_2	1e-06	EX_melib(e)	0.23564123276988327	0.16926191792142764	melib[e]	export
6072	Roseburia	Blank_2_2	1e-06	EX_fe2(e)	-0.012373158595806899	0.16926191792142764	fe2[e]	import
6087	Roseburia	Blank_2_2	1e-06	EX_lac_D(e)	125.70578449216623	0.16926191792142764	lac_D[e]	export
6097	Roseburia	Blank_2_2	1e-06	EX_nac(e)	-0.024746317190874834	0.16926191792142764	nac[e]	import
6106	Roseburia	Blank_2_2	1e-06	EX_Tyr_ggn(e)	2.5973420152552222	0.16926191792142764	Tyr_ggn[e]	export
6107	Roseburia	Blank_2_2	1e-06	EX_h2o(e)	-19.333052831603865	0.16926191792142764	h2o[e]	import
6112	Roseburia	Blank_2_2	1e-06	EX_fe3(e)	-0.012373158595806899	0.16926191792142764	fe3[e]	import
6123	Roseburia	Blank_2_2	1e-06	EX_succ(e)	0.012510028308653148	0.16926191792142764	succ[e]	export
6138	Roseburia	Blank_2_2	1e-06	EX_lac_L(e)	-100.0	0.16926191792142764	lac_L[e]	import
6141	Roseburia	Blank_2_2	1e-06	EX_glygn5(e)	-2.5973420152552222	0.16926191792142764	glygn5[e]	import
6151	Roseburia	Blank_2_2	1e-06	EX_glc_D(e)	0.005435050076812331	0.16926191792142764	glc_D[e]	export
6175	Roseburia	Blank_2_2	1e-06	EX_asp_L(e)	-6.431789812894294	0.16926191792142764	asp_L[e]	import
6187	Roseburia	Blank_2_2	1e-06	EX_h(e)	85.99304894599618	0.16926191792142764	h[e]	export
6192	Roseburia	Blank_2_2	1e-06	EX_malt(e)	2.5973420152552222	0.16926191792142764	malt[e]	export
6193	Roseburia	Blank_2_2	1e-06	EX_ala_L(e)	-1.0710438433412872	0.16926191792142764	ala_L[e]	import
6194	Roseburia	Blank_2_2	1e-06	EX_arabinoxyl(e)	-0.0018116833589374437	0.16926191792142764	arabinoxyl[e]	import
6197	Roseburia	Blank_2_2	1e-06	EX_so4(e)	-0.012373158595778477	0.16926191792142764	so4[e]	import
6200	Roseburia	Blank_2_2	1e-06	EX_zn2(e)	-0.012373158595807761	0.16926191792142764	zn2[e]	import
6203	Roseburia	Blank_2_2	1e-06	EX_csn(e)	-0.15014912120879842	0.16926191792142764	csn[e]	import
6219	Roseburia	Blank_2_2	1e-06	EX_cl(e)	-0.012373158595807761	0.16926191792142764	cl[e]	import
6229	Roseburia	Blank_2_2	1e-06	EX_pi(e)	-1.8820962091488127	0.16926191792142764	pi[e]	import
6239	Roseburia	Blank_2_2	1e-06	EX_pnto_R(e)	-0.024746317191215894	0.16926191792142764	pnto_R[e]	import
6243	Roseburia	Blank_2_2	1e-06	EX_ptrc(e)	-0.004170009436222699	0.16926191792142764	ptrc[e]	import
6251	Roseburia	Blank_2_2	1e-06	EX_thm(e)	-0.004170009436222699	0.16926191792142764	thm[e]	import
6255	Roseburia	Blank_2_2	1e-06	EX_glu_L(e)	-0.20587316156009824	0.16926191792142764	glu_L[e]	import
6269	Roseburia	Blank_2_2	1e-06	EX_spmd(e)	-0.004170009436217716	0.16926191792142764	spmd[e]	import
6272	Roseburia	Blank_2_2	1e-06	EX_galmannan(e)	-8.330284905873101e-05	0.16926191792142764	galmannan[e]	import
6275	Roseburia	Blank_2_2	1e-06	EX_cys_L(e)	-0.14812548727316455	0.16926191792142764	cys_L[e]	import
6276	Roseburia	Blank_2_2	1e-06	EX_pheme(e)	-0.004170009436222699	0.16926191792142764	pheme[e]	import
6280	Roseburia	Blank_2_2	1e-06	EX_amylopect900(e)	-9.275565463440216e-05	0.16926191792142764	amylopect900[e]	import
6291	Roseburia	Blank_2_2	1e-06	EX_mn2(e)	-0.012373158595806899	0.16926191792142764	mn2[e]	import
6293	Roseburia	Blank_2_2	1e-06	EX_xyl_D(e)	0.8166477120043537	0.16926191792142764	xyl_D[e]	export
6295	Roseburia	Blank_2_2	1e-06	EX_fum(e)	0.6742582832057451	0.16926191792142764	fum[e]	export
6302	Roseburia	Blank_2_2	1e-06	EX_gln_L(e)	-0.7042201452711652	0.16926191792142764	gln_L[e]	import
6305	Roseburia	Blank_2_2	1e-06	EX_pro_L(e)	-0.3108665170224185	0.16926191792142764	pro_L[e]	import
6312	Roseburia	Blank_2_2	1e-06	EX_ac(e)	31.23625189244831	0.16926191792142764	ac[e]	export
6317	Roseburia	Blank_2_2	1e-06	EX_asn_L(e)	-0.32441693372004465	0.16926191792142764	asn_L[e]	import
6331	Roseburia	Blank_2_2	1e-06	EX_acnam(e)	39.29194182414454	0.16926191792142764	acnam[e]	export
6334	Roseburia	Blank_2_2	1e-06	EX_orn(e)	-0.4043801485347558	0.16926191792142764	orn[e]	import
6340	Roseburia	Blank_2_2	1e-06	EX_ribflv(e)	-0.024746317191556955	0.16926191792142764	ribflv[e]	import
6349	Roseburia	Blank_2_2	1e-06	EX_trp_L(e)	-0.08655985178063474	0.16926191792142764	trp_L[e]	import
6356	Roseburia	Blank_2_2	1e-06	EX_ile_L(e)	-0.4824975655029675	0.16926191792142764	ile_L[e]	import
6361	Roseburia	Blank_2_2	1e-06	EX_nh4(e)	3.765139618723108	0.16926191792142764	nh4[e]	export
6377	Roseburia_intestinalis_L1_82	Blank_2_2	1e-06	EX_ca2(e)	-0.0006588467856973414	0.008333333333333307	ca2[e]	import
6380	Roseburia_intestinalis_L1_82	Blank_2_2	1e-06	EX_lys_L(e)	-0.02814023425222786	0.008333333333333307	lys_L[e]	import
6381	Roseburia_intestinalis_L1_82	Blank_2_2	1e-06	EX_tyr_L(e)	-0.01132611736875333	0.008333333333333307	tyr_L[e]	import
6384	Roseburia_intestinalis_L1_82	Blank_2_2	1e-06	EX_cu2(e)	-0.0006588467856971647	0.008333333333333307	cu2[e]	import
6385	Roseburia_intestinalis_L1_82	Blank_2_2	1e-06	EX_k(e)	-0.0006588467856545321	0.008333333333333307	k[e]	import
6393	Roseburia_intestinalis_L1_82	Blank_2_2	1e-06	EX_mg2(e)	-0.0006588467856973414	0.008333333333333307	mg2[e]	import
6395	Roseburia_intestinalis_L1_82	Blank_2_2	1e-06	EX_his_L(e)	-0.007814219508751614	0.008333333333333307	his_L[e]	import
6398	Roseburia_intestinalis_L1_82	Blank_2_2	1e-06	EX_etoh(e)	-100.0	0.008333333333333307	etoh[e]	import
6399	Roseburia_intestinalis_L1_82	Blank_2_2	1e-06	EX_ura(e)	-0.02477353004564975	0.008333333333333307	ura[e]	import
6401	Roseburia_intestinalis_L1_82	Blank_2_2	1e-06	EX_gly(e)	247.9836569468356	0.008333333333333307	gly[e]	export
6406	Roseburia_intestinalis_L1_82	Blank_2_2	1e-06	EX_acald(e)	-100.0	0.008333333333333307	acald[e]	import
6408	Roseburia_intestinalis_L1_82	Blank_2_2	1e-06	EX_phe_L(e)	-0.015233100574373442	0.008333333333333307	phe_L[e]	import
6409	Roseburia_intestinalis_L1_82	Blank_2_2	1e-06	EX_met_L(e)	-0.013258045056504441	0.008333333333333307	met_L[e]	import
6410	Roseburia_intestinalis_L1_82	Blank_2_2	1e-06	EX_cobalt2(e)	-0.0006588467856971647	0.008333333333333307	cobalt2[e]	import
6414	Roseburia_intestinalis_L1_82	Blank_2_2	1e-06	EX_ser_L(e)	-100.0	0.008333333333333307	ser_L[e]	import
6421	Roseburia_intestinalis_L1_82	Blank_2_2	1e-06	EX_co2(e)	-100.0	0.008333333333333307	co2[e]	import
6423	Roseburia_intestinalis_L1_82	Blank_2_2	1e-06	EX_leu_L(e)	-0.03700793031653404	0.008333333333333307	leu_L[e]	import
6424	Roseburia_intestinalis_L1_82	Blank_2_2	1e-06	EX_glyc(e)	-3.8347934333202147	0.008333333333333307	glyc[e]	import
6426	Roseburia_intestinalis_L1_82	Blank_2_2	1e-06	EX_val_L(e)	-0.036042683582495585	0.008333333333333307	val_L[e]	import
6430	Roseburia_intestinalis_L1_82	Blank_2_2	1e-06	EX_thr_L(e)	-100.0	0.008333333333333307	thr_L[e]	import
6435	Roseburia_intestinalis_L1_82	Blank_2_2	1e-06	EX_fe2(e)	-0.0006588467856973414	0.008333333333333307	fe2[e]	import
6438	Roseburia_intestinalis_L1_82	Blank_2_2	1e-06	EX_lac_D(e)	-100.0	0.008333333333333307	lac_D[e]	import
6441	Roseburia_intestinalis_L1_82	Blank_2_2	1e-06	EX_nac(e)	-0.0013176935717638116	0.008333333333333307	nac[e]	import
6443	Roseburia_intestinalis_L1_82	Blank_2_2	1e-06	EX_h2o(e)	-100.0	0.008333333333333307	h2o[e]	import
6444	Roseburia_intestinalis_L1_82	Blank_2_2	1e-06	EX_fe3(e)	-0.0006588467856973414	0.008333333333333307	fe3[e]	import
6448	Roseburia_intestinalis_L1_82	Blank_2_2	1e-06	EX_sucr(e)	-6.099173366708953	0.008333333333333307	sucr[e]	import
6450	Roseburia_intestinalis_L1_82	Blank_2_2	1e-06	EX_lac_L(e)	251.72818567081708	0.008333333333333307	lac_L[e]	export
6455	Roseburia_intestinalis_L1_82	Blank_2_2	1e-06	EX_asp_L(e)	-100.0	0.008333333333333307	asp_L[e]	import
6461	Roseburia_intestinalis_L1_82	Blank_2_2	1e-06	EX_h(e)	-100.0	0.008333333333333307	h[e]	import
6462	Roseburia_intestinalis_L1_82	Blank_2_2	1e-06	EX_malt(e)	-41.43296209944993	0.008333333333333307	malt[e]	import
6463	Roseburia_intestinalis_L1_82	Blank_2_2	1e-06	EX_ala_L(e)	-0.06559344760398744	0.008333333333333307	ala_L[e]	import
6465	Roseburia_intestinalis_L1_82	Blank_2_2	1e-06	EX_so4(e)	-0.0006588467856973414	0.008333333333333307	so4[e]	import
6466	Roseburia_intestinalis_L1_82	Blank_2_2	1e-06	EX_zn2(e)	-0.0006588467856971647	0.008333333333333307	zn2[e]	import
6468	Roseburia_intestinalis_L1_82	Blank_2_2	1e-06	EX_cl(e)	-0.0006588467856545321	0.008333333333333307	cl[e]	import
6469	Roseburia_intestinalis_L1_82	Blank_2_2	1e-06	EX_pi(e)	-0.09876532953533967	0.008333333333333307	pi[e]	import
6472	Roseburia_intestinalis_L1_82	Blank_2_2	1e-06	EX_inulin(e)	-0.20213784000000054	0.008333333333333307	inulin[e]	import
6476	Roseburia_intestinalis_L1_82	Blank_2_2	1e-06	EX_glu_L(e)	-100.0	0.008333333333333307	glu_L[e]	import
6482	Roseburia_intestinalis_L1_82	Blank_2_2	1e-06	EX_cys_L(e)	-0.008824568234103936	0.008333333333333307	cys_L[e]	import
6484	Roseburia_intestinalis_L1_82	Blank_2_2	1e-06	EX_fru(e)	-100.0	0.008333333333333307	fru[e]	import
6486	Roseburia_intestinalis_L1_82	Blank_2_2	1e-06	EX_mn2(e)	-0.0006588467856971647	0.008333333333333307	mn2[e]	import
6488	Roseburia_intestinalis_L1_82	Blank_2_2	1e-06	EX_fum(e)	0.0802239228075905	0.008333333333333307	fum[e]	export
6491	Roseburia_intestinalis_L1_82	Blank_2_2	1e-06	EX_gln_L(e)	99.92468102421753	0.008333333333333307	gln_L[e]	export
6493	Roseburia_intestinalis_L1_82	Blank_2_2	1e-06	EX_pro_L(e)	-0.0181749382849871	0.008333333333333307	pro_L[e]	import
6495	Roseburia_intestinalis_L1_82	Blank_2_2	1e-06	EX_ac(e)	958.5986308299532	0.008333333333333307	ac[e]	export
6496	Roseburia_intestinalis_L1_82	Blank_2_2	1e-06	EX_asn_L(e)	-0.019798981185161324	0.008333333333333307	asn_L[e]	import
6500	Roseburia_intestinalis_L1_82	Blank_2_2	1e-06	EX_cit(e)	-0.0013176935713943294	0.008333333333333307	cit[e]	import
6504	Roseburia_intestinalis_L1_82	Blank_2_2	1e-06	EX_ribflv(e)	-0.0013176935713946829	0.008333333333333307	ribflv[e]	import
6506	Roseburia_intestinalis_L1_82	Blank_2_2	1e-06	EX_ile_L(e)	-0.023837575140078116	0.008333333333333307	ile_L[e]	import
6508	Roseburia_intestinalis_L1_82	Blank_2_2	1e-06	EX_nh4(e)	-48.35223978516842	0.008333333333333307	nh4[e]	import
6510	Roseburia_intestinalis_L1_82	Blank_2_2	1e-06	EX_for(e)	-51.91634346789692	0.008333333333333307	for[e]	import
6512	Ruminococcaceae_bacterium_D16	Blank_2_2	1e-06	EX_ca2(e)	-0.0006526055860150783	0.008333333333333307	ca2[e]	import
6513	Ruminococcaceae_bacterium_D16	Blank_2_2	1e-06	EX_lys_L(e)	-0.027873664201479187	0.008333333333333307	lys_L[e]	import
6515	Ruminococcaceae_bacterium_D16	Blank_2_2	1e-06	EX_cu2(e)	-0.0006526055860150783	0.008333333333333307	cu2[e]	import
6516	Ruminococcaceae_bacterium_D16	Blank_2_2	1e-06	EX_k(e)	-0.0006526055860150783	0.008333333333333307	k[e]	import
6519	Ruminococcaceae_bacterium_D16	Blank_2_2	1e-06	EX_mg2(e)	-0.0006526055859694679	0.008333333333333307	mg2[e]	import
6521	Ruminococcaceae_bacterium_D16	Blank_2_2	1e-06	EX_gly(e)	-0.00415234447520163	0.008333333333333307	gly[e]	import
6523	Ruminococcaceae_bacterium_D16	Blank_2_2	1e-06	EX_met_L(e)	-0.013132452720924448	0.008333333333333307	met_L[e]	import
6525	Ruminococcaceae_bacterium_D16	Blank_2_2	1e-06	EX_cobalt2(e)	-0.0006526055860150783	0.008333333333333307	cobalt2[e]	import
6527	Ruminococcaceae_bacterium_D16	Blank_2_2	1e-06	EX_glyc3p(e)	-100.0	0.008333333333333307	glyc3p[e]	import
6531	Ruminococcaceae_bacterium_D16	Blank_2_2	1e-06	EX_co2(e)	-100.0	0.008333333333333307	co2[e]	import
6532	Ruminococcaceae_bacterium_D16	Blank_2_2	1e-06	EX_leu_L(e)	-0.036657357333638174	0.008333333333333307	leu_L[e]	import
6534	Ruminococcaceae_bacterium_D16	Blank_2_2	1e-06	EX_val_L(e)	33.230887142314145	0.008333333333333307	val_L[e]	export
6538	Ruminococcaceae_bacterium_D16	Blank_2_2	1e-06	EX_thr_L(e)	-0.020611720207782014	0.008333333333333307	thr_L[e]	import
6540	Ruminococcaceae_bacterium_D16	Blank_2_2	1e-06	EX_fe2(e)	-0.0006526055860150783	0.008333333333333307	fe2[e]	import
6542	Ruminococcaceae_bacterium_D16	Blank_2_2	1e-06	EX_nac(e)	11.998694788827947	0.008333333333333307	nac[e]	export
6543	Ruminococcaceae_bacterium_D16	Blank_2_2	1e-06	EX_nmn(e)	-12.000000000000034	0.008333333333333307	nmn[e]	import
6544	Ruminococcaceae_bacterium_D16	Blank_2_2	1e-06	EX_h2o(e)	12.723235946481623	0.008333333333333307	h2o[e]	export
6545	Ruminococcaceae_bacterium_D16	Blank_2_2	1e-06	EX_fe3(e)	-0.0006526055860150783	0.008333333333333307	fe3[e]	import
6547	Ruminococcaceae_bacterium_D16	Blank_2_2	1e-06	EX_succ(e)	219.49616278805024	0.008333333333333307	succ[e]	export
6548	Ruminococcaceae_bacterium_D16	Blank_2_2	1e-06	EX_arg_L(e)	-0.048628617689132625	0.008333333333333307	arg_L[e]	import
6551	Ruminococcaceae_bacterium_D16	Blank_2_2	1e-06	EX_glc_D(e)	-100.0	0.008333333333333307	glc_D[e]	import
6554	Ruminococcaceae_bacterium_D16	Blank_2_2	1e-06	EX_pydx(e)	-0.0006526055859694679	0.008333333333333307	pydx[e]	import
6557	Ruminococcaceae_bacterium_D16	Blank_2_2	1e-06	EX_h(e)	517.8971894376024	0.008333333333333307	h[e]	export
6559	Ruminococcaceae_bacterium_D16	Blank_2_2	1e-06	EX_so4(e)	-0.0006526055860150783	0.008333333333333307	so4[e]	import
6560	Ruminococcaceae_bacterium_D16	Blank_2_2	1e-06	EX_zn2(e)	-0.0006526055860121005	0.008333333333333307	zn2[e]	import
6562	Ruminococcaceae_bacterium_D16	Blank_2_2	1e-06	EX_cl(e)	-0.0006526055859694679	0.008333333333333307	cl[e]	import
6563	Ruminococcaceae_bacterium_D16	Blank_2_2	1e-06	EX_pi(e)	111.90217026604479	0.008333333333333307	pi[e]	export
6565	Ruminococcaceae_bacterium_D16	Blank_2_2	1e-06	EX_pnto_R(e)	-0.0013052111721663096	0.008333333333333307	pnto_R[e]	import
6568	Ruminococcaceae_bacterium_D16	Blank_2_2	1e-06	EX_glu_L(e)	-52.92844630059446	0.008333333333333307	glu_L[e]	import
6571	Ruminococcaceae_bacterium_D16	Blank_2_2	1e-06	EX_cys_L(e)	-0.008740973848375688	0.008333333333333307	cys_L[e]	import
6573	Ruminococcaceae_bacterium_D16	Blank_2_2	1e-06	EX_mn2(e)	-0.0006526055860150783	0.008333333333333307	mn2[e]	import
6576	Ruminococcaceae_bacterium_D16	Blank_2_2	1e-06	EX_pro_L(e)	-0.018002768637188638	0.008333333333333307	pro_L[e]	import
6577	Ruminococcaceae_bacterium_D16	Blank_2_2	1e-06	EX_ac(e)	139.00856169510803	0.008333333333333307	ac[e]	export
6578	Ruminococcaceae_bacterium_D16	Blank_2_2	1e-06	EX_asn_L(e)	-0.01961142711681033	0.008333333333333307	asn_L[e]	import
6580	Ruminococcaceae_bacterium_D16	Blank_2_2	1e-06	EX_orn(e)	0.048628617689132625	0.008333333333333307	orn[e]	export
6582	Ruminococcaceae_bacterium_D16	Blank_2_2	1e-06	EX_ribflv(e)	-0.0013052111719815684	0.008333333333333307	ribflv[e]	import
6583	Ruminococcaceae_bacterium_D16	Blank_2_2	1e-06	EX_ile_L(e)	-0.02361176381396035	0.008333333333333307	ile_L[e]	import
6585	Ruminococcaceae_bacterium_D16	Blank_2_2	1e-06	EX_nh4(e)	31.107956760994057	0.008333333333333307	nh4[e]	export
6591	Ruminococcus	Blank_2_2	1e-06	EX_gua(e)	99.96739149208952	0.02885146327691052	gua[e]	export
6594	Ruminococcus	Blank_2_2	1e-06	EX_ca2(e)	-0.002120989491004366	0.02885146327691052	ca2[e]	import
6613	Ruminococcus	Blank_2_2	1e-06	EX_lys_L(e)	-0.08810319474810058	0.02885146327691052	lys_L[e]	import
6614	Ruminococcus	Blank_2_2	1e-06	EX_mqn8(e)	-0.002562005623303776	0.02885146327691052	mqn8[e]	import
6615	Ruminococcus	Blank_2_2	1e-06	EX_tyr_L(e)	-0.032355416935843095	0.02885146327691052	tyr_L[e]	import
6629	Ruminococcus	Blank_2_2	1e-06	EX_cu2(e)	-0.002120989491000121	0.02885146327691052	cu2[e]	import
6630	Ruminococcus	Blank_2_2	1e-06	EX_k(e)	-0.002120989491004366	0.02885146327691052	k[e]	import
6632	Ruminococcus	Blank_2_2	1e-06	EX_malttr(e)	0.12269741628089353	0.02885146327691052	malttr[e]	export
6650	Ruminococcus	Blank_2_2	1e-06	EX_mg2(e)	-0.002120989491004366	0.02885146327691052	mg2[e]	import
6664	Ruminococcus	Blank_2_2	1e-06	EX_his_L(e)	-0.023184230389432514	0.02885146327691052	his_L[e]	import
6669	Ruminococcus	Blank_2_2	1e-06	EX_cholate(e)	100.0	0.02885146327691052	cholate[e]	export
6671	Ruminococcus	Blank_2_2	1e-06	EX_adn(e)	93.65304472660941	0.02885146327691052	adn[e]	export
6678	Ruminococcus	Blank_2_2	1e-06	EX_etoh(e)	-100.0	0.02885146327691052	etoh[e]	import
6680	Ruminococcus	Blank_2_2	1e-06	EX_ura(e)	-10.901773414092474	0.02885146327691052	ura[e]	import
6684	Ruminococcus	Blank_2_2	1e-06	EX_gly(e)	-47.44144010898458	0.02885146327691052	gly[e]	import
6686	Ruminococcus	Blank_2_2	1e-06	EX_but(e)	-100.0	0.02885146327691052	but[e]	import
6688	Ruminococcus	Blank_2_2	1e-06	EX_ocdca(e)	98.7774526029848	0.02885146327691052	ocdca[e]	export
6698	Ruminococcus	Blank_2_2	1e-06	EX_rbflvrd(e)	99.99062009138126	0.02885146327691052	rbflvrd[e]	export
6705	Ruminococcus	Blank_2_2	1e-06	EX_acald(e)	-100.0	0.02885146327691052	acald[e]	import
6710	Ruminococcus	Blank_2_2	1e-06	EX_phe_L(e)	-0.047847961992090404	0.02885146327691052	phe_L[e]	import
6716	Ruminococcus	Blank_2_2	1e-06	EX_met_L(e)	-0.035215398728610126	0.02885146327691052	met_L[e]	import
6734	Ruminococcus	Blank_2_2	1e-06	EX_cobalt2(e)	-0.002120989491000121	0.02885146327691052	cobalt2[e]	import
6748	Ruminococcus	Blank_2_2	1e-06	EX_ser_L(e)	-100.0	0.02885146327691052	ser_L[e]	import
6755	Ruminococcus	Blank_2_2	1e-06	EX_dcyt(e)	10.882131973294008	0.02885146327691052	dcyt[e]	export
6765	Ruminococcus	Blank_2_2	1e-06	EX_hdca(e)	-98.7774526029848	0.02885146327691052	hdca[e]	import
6770	Ruminococcus	Blank_2_2	1e-06	EX_h2s(e)	-0.001281002811651888	0.02885146327691052	h2s[e]	import
6773	Ruminococcus	Blank_2_2	1e-06	EX_no2(e)	-33.33333333333333	0.02885146327691052	no2[e]	import
6787	Ruminococcus	Blank_2_2	1e-06	EX_co2(e)	137.13328212207443	0.02885146327691052	co2[e]	export
6790	Ruminococcus	Blank_2_2	1e-06	EX_leu_L(e)	-0.11665723472503942	0.02885146327691052	leu_L[e]	import
6792	Ruminococcus	Blank_2_2	1e-06	EX_glyc(e)	220.65041736893002	0.02885146327691052	glyc[e]	export
6794	Ruminococcus	Blank_2_2	1e-06	EX_26dap_M(e)	-0.010238207554152723	0.02885146327691052	26dap_M[e]	import
6800	Ruminococcus	Blank_2_2	1e-06	EX_val_L(e)	-0.09392009228440656	0.02885146327691052	val_L[e]	import
6806	Ruminococcus	Blank_2_2	1e-06	EX_gthox(e)	50.0	0.02885146327691052	gthox[e]	export
6807	Ruminococcus	Blank_2_2	1e-06	EX_fol(e)	-0.00384300843472829	0.02885146327691052	fol[e]	import
6828	Ruminococcus	Blank_2_2	1e-06	EX_thr_L(e)	-100.0	0.02885146327691052	thr_L[e]	import
6846	Ruminococcus	Blank_2_2	1e-06	EX_cytd(e)	-33.996821030271676	0.02885146327691052	cytd[e]	import
6847	Ruminococcus	Blank_2_2	1e-06	EX_3mop(e)	-100.0	0.02885146327691052	3mop[e]	import
6867	Ruminococcus	Blank_2_2	1e-06	EX_dgsn(e)	-100.0	0.02885146327691052	dgsn[e]	import
6870	Ruminococcus	Blank_2_2	1e-06	EX_fe2(e)	-0.002120989491000121	0.02885146327691052	fe2[e]	import
6885	Ruminococcus	Blank_2_2	1e-06	EX_lac_D(e)	-100.0	0.02885146327691052	lac_D[e]	import
6889	Ruminococcus	Blank_2_2	1e-06	EX_ade(e)	-75.57443701393652	0.02885146327691052	ade[e]	import
6893	Ruminococcus	Blank_2_2	1e-06	EX_thymd(e)	-0.0035868896188731014	0.02885146327691052	thymd[e]	import
6898	Ruminococcus	Blank_2_2	1e-06	EX_nac(e)	-0.004241978982577166	0.02885146327691052	nac[e]	import
6905	Ruminococcus	Blank_2_2	1e-06	EX_starch1200(e)	-0.00040899138760297846	0.02885146327691052	starch1200[e]	import
6909	Ruminococcus	Blank_2_2	1e-06	EX_h2o(e)	-100.0	0.02885146327691052	h2o[e]	import
6914	Ruminococcus	Blank_2_2	1e-06	EX_fe3(e)	-0.002120989491000121	0.02885146327691052	fe3[e]	import
6921	Ruminococcus	Blank_2_2	1e-06	EX_cellul(e)	-0.0034348344501182737	0.02885146327691052	cellul[e]	import
6924	Ruminococcus	Blank_2_2	1e-06	EX_Lcystin(e)	49.99062009138127	0.02885146327691052	Lcystin[e]	export
6928	Ruminococcus	Blank_2_2	1e-06	EX_succ(e)	-100.0	0.02885146327691052	succ[e]	import
6938	Ruminococcus	Blank_2_2	1e-06	EX_arg_L(e)	-100.0	0.02885146327691052	arg_L[e]	import
6944	Ruminococcus	Blank_2_2	1e-06	EX_q8(e)	-0.001281002811651888	0.02885146327691052	q8[e]	import
6945	Ruminococcus	Blank_2_2	1e-06	EX_lac_L(e)	-100.0	0.02885146327691052	lac_L[e]	import
6950	Ruminococcus	Blank_2_2	1e-06	EX_12dhchol(e)	-100.0	0.02885146327691052	12dhchol[e]	import
6960	Ruminococcus	Blank_2_2	1e-06	EX_dad_2(e)	-18.113684841769214	0.02885146327691052	dad_2[e]	import
6961	Ruminococcus	Blank_2_2	1e-06	EX_glc_D(e)	1.7583163638123294	0.02885146327691052	glc_D[e]	export
6965	Ruminococcus	Blank_2_2	1e-06	EX_sheme(e)	-0.0012810028116375615	0.02885146327691052	sheme[e]	import
6973	Ruminococcus	Blank_2_2	1e-06	EX_pydxn(e)	-0.002120989491004366	0.02885146327691052	pydxn[e]	import
6985	Ruminococcus	Blank_2_2	1e-06	EX_asp_L(e)	-100.0	0.02885146327691052	asp_L[e]	import
6997	Ruminococcus	Blank_2_2	1e-06	EX_h(e)	-100.0	0.02885146327691052	h[e]	import
7002	Ruminococcus	Blank_2_2	1e-06	EX_malt(e)	0.04089913876029785	0.02885146327691052	malt[e]	export
7003	Ruminococcus	Blank_2_2	1e-06	EX_ala_L(e)	310.26227813263984	0.02885146327691052	ala_L[e]	export
7006	Ruminococcus	Blank_2_2	1e-06	EX_so4(e)	-0.0021209894909475224	0.02885146327691052	so4[e]	import
7009	Ruminococcus	Blank_2_2	1e-06	EX_zn2(e)	-0.002120989491004366	0.02885146327691052	zn2[e]	import
7012	Ruminococcus	Blank_2_2	1e-06	EX_csn(e)	33.97535998048488	0.02885146327691052	csn[e]	export
7020	Ruminococcus	Blank_2_2	1e-06	EX_12ppd_S(e)	-100.0	0.02885146327691052	12ppd_S[e]	import
7028	Ruminococcus	Blank_2_2	1e-06	EX_cl(e)	-0.002120989491004366	0.02885146327691052	cl[e]	import
7033	Ruminococcus	Blank_2_2	1e-06	EX_2obut(e)	-0.001281002811651888	0.02885146327691052	2obut[e]	import
7040	Ruminococcus	Blank_2_2	1e-06	EX_pi(e)	-0.3178454513440556	0.02885146327691052	pi[e]	import
7041	Ruminococcus	Blank_2_2	1e-06	EX_12dgr180(e)	-0.006707416361820151	0.02885146327691052	12dgr180[e]	import
7054	Ruminococcus	Blank_2_2	1e-06	EX_ptrc(e)	-0.0012810028116375615	0.02885146327691052	ptrc[e]	import
7062	Ruminococcus	Blank_2_2	1e-06	EX_thm(e)	-0.001281002811651888	0.02885146327691052	thm[e]	import
7066	Ruminococcus	Blank_2_2	1e-06	EX_glu_L(e)	-100.0	0.02885146327691052	glu_L[e]	import
7081	Ruminococcus	Blank_2_2	1e-06	EX_spmd(e)	-0.0012810028116375615	0.02885146327691052	spmd[e]	import
7086	Ruminococcus	Blank_2_2	1e-06	EX_cys_L(e)	-100.0	0.02885146327691052	cys_L[e]	import
7087	Ruminococcus	Blank_2_2	1e-06	EX_pheme(e)	-0.001281002811637677	0.02885146327691052	pheme[e]	import
7092	Ruminococcus	Blank_2_2	1e-06	EX_dpcoa(e)	-0.004241978982008732	0.02885146327691052	dpcoa[e]	import
7104	Ruminococcus	Blank_2_2	1e-06	EX_mn2(e)	-0.002120989491000121	0.02885146327691052	mn2[e]	import
7108	Ruminococcus	Blank_2_2	1e-06	EX_fum(e)	189.45587292799496	0.02885146327691052	fum[e]	export
7115	Ruminococcus	Blank_2_2	1e-06	EX_gln_L(e)	99.85046495157371	0.02885146327691052	gln_L[e]	export
7119	Ruminococcus	Blank_2_2	1e-06	EX_pro_L(e)	-0.0491526766206789	0.02885146327691052	pro_L[e]	import
7127	Ruminococcus	Blank_2_2	1e-06	EX_ac(e)	519.1153031467169	0.02885146327691052	ac[e]	export
7132	Ruminococcus	Blank_2_2	1e-06	EX_asn_L(e)	-0.049174188815732094	0.02885146327691052	asn_L[e]	import
7145	Ruminococcus	Blank_2_2	1e-06	EX_gthrd(e)	-100.0	0.02885146327691052	gthrd[e]	import
7147	Ruminococcus	Blank_2_2	1e-06	EX_acnam(e)	-0.051947487218853894	0.02885146327691052	acnam[e]	import
7151	Ruminococcus	Blank_2_2	1e-06	EX_orn(e)	99.93778995880052	0.02885146327691052	orn[e]	export
7157	Ruminococcus	Blank_2_2	1e-06	EX_ribflv(e)	-99.99486207036327	0.02885146327691052	ribflv[e]	import
7166	Ruminococcus	Blank_2_2	1e-06	EX_trp_L(e)	-0.014725205059448854	0.02885146327691052	trp_L[e]	import
7172	Ruminococcus	Blank_2_2	1e-06	EX_ile_L(e)	99.91256224198052	0.02885146327691052	ile_L[e]	export
7177	Ruminococcus	Blank_2_2	1e-06	EX_nh4(e)	59.14771428197946	0.02885146327691052	nh4[e]	export
7186	Ruminococcus	Blank_2_2	1e-06	EX_for(e)	-94.16381091492542	0.02885146327691052	for[e]	import
7194	medium	Blank_2_2	1e-06	EX_3mop_m	-0.1		3mop_m	import
7200	medium	Blank_2_2	1e-06	EX_ac_m	39.79616910880581		ac_m	export
7202	medium	Blank_2_2	1e-06	EX_galur_m	-0.147509014		galur_m	import
7214	medium	Blank_2_2	1e-06	EX_alaleu_m	-0.00460574		alaleu_m	import
7222	medium	Blank_2_2	1e-06	EX_alathr_m	-0.117644519		alathr_m	import
7224	medium	Blank_2_2	1e-06	EX_acald_m	-1.936249507		acald_m	import
7230	medium	Blank_2_2	1e-06	EX_glu_L_m	-1.931804207		glu_L_m	import
7232	medium	Blank_2_2	1e-06	EX_4abz_m	-6.93209865659794e-06		4abz_m	import
7238	medium	Blank_2_2	1e-06	EX_akg_m	-0.306645305		akg_m	import
7246	medium	Blank_2_2	1e-06	EX_etoh_m	-0.090021915		etoh_m	import
7247	medium	Blank_2_2	1e-06	EX_thm_m	-0.004207305589146421		thm_m	import
7253	medium	Blank_2_2	1e-06	EX_ura_m	3.2166592806745653		ura_m	export
7261	medium	Blank_2_2	1e-06	EX_lac_D_m	-0.057845805		lac_D_m	import
7268	medium	Blank_2_2	1e-06	EX_gsn_m	-0.1		gsn_m	import
7270	medium	Blank_2_2	1e-06	EX_12dgr180_m	-0.00597822889969557		12dgr180_m	import
7274	medium	Blank_2_2	1e-06	EX_chor_m	-2.122080773		chor_m	import
7276	medium	Blank_2_2	1e-06	EX_asp_L_m	-2.20699754		asp_L_m	import
7279	medium	Blank_2_2	1e-06	EX_metsox_S_L_m	-0.1		metsox_S_L_m	import
7284	medium	Blank_2_2	1e-06	EX_fe2_m	-0.007574864789989755		fe2_m	import
7290	medium	Blank_2_2	1e-06	EX_lac_L_m	-0.343559549		lac_L_m	import
7296	medium	Blank_2_2	1e-06	EX_amylose300_m	-4.7e-05		amylose300_m	import
7299	medium	Blank_2_2	1e-06	EX_nmn_m	-0.1		nmn_m	import
7302	medium	Blank_2_2	1e-06	EX_fum_m	-2.191837448		fum_m	import
7308	medium	Blank_2_2	1e-06	EX_galt_m	-0.057772612		galt_m	import
7310	medium	Blank_2_2	1e-06	EX_nh4_m	10.13245182174563		nh4_m	export
7311	medium	Blank_2_2	1e-06	EX_Tyr_ggn_m	0.4396310910000048		Tyr_ggn_m	export
7316	medium	Blank_2_2	1e-06	EX_glyphe_m	-0.0020477		glyphe_m	import
7321	medium	Blank_2_2	1e-06	EX_2ddglcn_m	-0.191214461		2ddglcn_m	import
7324	medium	Blank_2_2	1e-06	EX_glyasp_m	-0.188040289		glyasp_m	import
7325	medium	Blank_2_2	1e-06	EX_succ_m	-1.809788288		succ_m	import
7327	medium	Blank_2_2	1e-06	EX_gthrd_m	-0.1		gthrd_m	import
7329	medium	Blank_2_2	1e-06	EX_glyc3p_m	-0.295761888		glyc3p_m	import
7330	medium	Blank_2_2	1e-06	EX_glc_D_m	-0.538488817		glc_D_m	import
7334	medium	Blank_2_2	1e-06	EX_glcur_m	-0.101942104		glcur_m	import
7338	medium	Blank_2_2	1e-06	EX_h2s_m	-0.1		h2s_m	import
7339	medium	Blank_2_2	1e-06	EX_ocdca_m	0.44490723795550235		ocdca_m	export
7340	medium	Blank_2_2	1e-06	EX_alagln_m	-4.19e-05		alagln_m	import
7342	medium	Blank_2_2	1e-06	EX_ribflv_m	-0.1		ribflv_m	import
7343	medium	Blank_2_2	1e-06	EX_pro_L_m	-1.081439046		pro_L_m	import
7345	medium	Blank_2_2	1e-06	EX_alaglu_m	-0.081676167		alaglu_m	import
7346	medium	Blank_2_2	1e-06	EX_drib_m	-0.0178783		drib_m	import
7347	medium	Blank_2_2	1e-06	EX_phe_L_m	-0.1		phe_L_m	import
7354	medium	Blank_2_2	1e-06	EX_asn_L_m	-0.659364149		asn_L_m	import
7360	medium	Blank_2_2	1e-06	EX_metala_m	-0.001308965		metala_m	import
7381	medium	Blank_2_2	1e-06	EX_meoh_m	-10.0		meoh_m	import
7383	medium	Blank_2_2	1e-06	EX_homogal_m	-0.000128235		homogal_m	import
7384	medium	Blank_2_2	1e-06	EX_ser_L_m	-0.978999084		ser_L_m	import
7387	medium	Blank_2_2	1e-06	EX_urea_m	-0.665756087		urea_m	import
7389	medium	Blank_2_2	1e-06	EX_thr_L_m	-0.454738219		thr_L_m	import
7392	medium	Blank_2_2	1e-06	EX_thymd_m	-0.00041395151805759256		thymd_m	import
7393	medium	Blank_2_2	1e-06	EX_2omfuc_m	0.0005339740000024557		2omfuc_m	export
7398	medium	Blank_2_2	1e-06	EX_3ddlhept_m	0.0005339740000024557		3ddlhept_m	export
7399	medium	Blank_2_2	1e-06	EX_leu_L_m	-0.015		leu_L_m	import
7400	medium	Blank_2_2	1e-06	EX_adn_m	-0.101626551		adn_m	import
7402	medium	Blank_2_2	1e-06	EX_lcts_m	-0.067722061		lcts_m	import
7404	medium	Blank_2_2	1e-06	EX_tyr_L_m	-0.1		tyr_L_m	import
7406	medium	Blank_2_2	1e-06	EX_lys_L_m	-0.015		lys_L_m	import
7409	medium	Blank_2_2	1e-06	EX_gcald_m	-1.04482813		gcald_m	import
7410	medium	Blank_2_2	1e-06	EX_glcmannan_m	-3.29e-05		glcmannan_m	import
7415	medium	Blank_2_2	1e-06	EX_no3_m	-0.355262428		no3_m	import
7419	medium	Blank_2_2	1e-06	EX_starch1200_m	-1.18e-05		starch1200_m	import
7425	medium	Blank_2_2	1e-06	EX_tma_m	0.03533363693248859		tma_m	export
7428	medium	Blank_2_2	1e-06	EX_zn2_m	-0.009667202396179603		zn2_m	import
7438	medium	Blank_2_2	1e-06	EX_alahis_m	-0.00095242		alahis_m	import
7443	medium	Blank_2_2	1e-06	EX_no2_m	-0.811611262		no2_m	import
7451	medium	Blank_2_2	1e-06	EX_pullulan1200_m	-1.18e-05		pullulan1200_m	import
7453	medium	Blank_2_2	1e-06	EX_apio_D_m	0.0008009610000036836		apio_D_m	export
7457	medium	Blank_2_2	1e-06	EX_csn_m	-1.190122424		csn_m	import
7458	medium	Blank_2_2	1e-06	EX_rhamnogalurI_m	-1.45e-05		rhamnogalurI_m	import
7465	medium	Blank_2_2	1e-06	EX_cys_L_m	-0.1		cys_L_m	import
7466	medium	Blank_2_2	1e-06	EX_isoval_m	0.2557421465164262		isoval_m	export
7473	medium	Blank_2_2	1e-06	EX_dad_2_m	-0.1		dad_2_m	import
7474	medium	Blank_2_2	1e-06	EX_pydxn_m	0.09244065114615371		pydxn_m	export
7477	medium	Blank_2_2	1e-06	EX_mantr_m	-0.039885087		mantr_m	import
7478	medium	Blank_2_2	1e-06	EX_tsul_m	-0.001066182		tsul_m	import
7479	medium	Blank_2_2	1e-06	EX_rmn_m	-0.0148986		rmn_m	import
7481	medium	Blank_2_2	1e-06	EX_sucr_m	-0.134488924		sucr_m	import
7482	medium	Blank_2_2	1e-06	EX_co2_m	19.42747614576424		co2_m	export
7489	medium	Blank_2_2	1e-06	EX_trp_L_m	-0.008182		trp_L_m	import
7490	medium	Blank_2_2	1e-06	EX_h2o_m	36.53982469861143		h2o_m	export
7494	medium	Blank_2_2	1e-06	EX_2obut_m	-0.1		2obut_m	import
7498	medium	Blank_2_2	1e-06	EX_gthox_m	0.049999999999999906		gthox_m	export
7502	medium	Blank_2_2	1e-06	EX_uri_m	-0.1		uri_m	import
7506	medium	Blank_2_2	1e-06	EX_mnl_m	-0.079604909		mnl_m	import
7509	medium	Blank_2_2	1e-06	EX_mqn8_m	-0.1		mqn8_m	import
7511	medium	Blank_2_2	1e-06	EX_acgam_m	-0.1		acgam_m	import
7513	medium	Blank_2_2	1e-06	EX_cgly_m	-1.332822747		cgly_m	import
7522	medium	Blank_2_2	1e-06	EX_strch1_m	-0.257339		strch1_m	import
7524	medium	Blank_2_2	1e-06	EX_glygln_m	-0.007815428		glygln_m	import
7527	medium	Blank_2_2	1e-06	EX_malthx_m	-0.043178785		malthx_m	import
7528	medium	Blank_2_2	1e-06	EX_ca2_m	-0.009667202396163555		ca2_m	import
7529	medium	Blank_2_2	1e-06	EX_amylopect900_m	-1.57e-05		amylopect900_m	import
7531	medium	Blank_2_2	1e-06	EX_malt_m	-0.559136803		malt_m	import
7532	medium	Blank_2_2	1e-06	EX_fuc_L_m	-0.127306196		fuc_L_m	import
7541	medium	Blank_2_2	1e-06	EX_cellb_m	-0.102696407		cellb_m	import
7544	medium	Blank_2_2	1e-06	EX_fe3_m	-0.011767358465480632		fe3_m	import
7545	medium	Blank_2_2	1e-06	EX_galmannan_m	-1.41e-05		galmannan_m	import
7548	medium	Blank_2_2	1e-06	EX_acmana_m	-0.1		acmana_m	import
7549	medium	Blank_2_2	1e-06	EX_glytyr_m	-0.0031481		glytyr_m	import
7553	medium	Blank_2_2	1e-06	EX_alaasp_m	-0.377349419		alaasp_m	import
7554	medium	Blank_2_2	1e-06	EX_gam_m	-0.183484482		gam_m	import
7558	medium	Blank_2_2	1e-06	EX_arab_D_m	-0.1		arab_D_m	import
7559	medium	Blank_2_2	1e-06	EX_glymet_m	-0.001308965		glymet_m	import
7568	medium	Blank_2_2	1e-06	EX_gal_m	-0.209075726		gal_m	import
7569	medium	Blank_2_2	1e-06	EX_glyleu_m	-1.007946538		glyleu_m	import
7575	medium	Blank_2_2	1e-06	EX_lmn30_m	-0.000470195		lmn30_m	import
7577	medium	Blank_2_2	1e-06	EX_ile_L_m	-0.015		ile_L_m	import
7586	medium	Blank_2_2	1e-06	EX_ala_D_m	-0.1		ala_D_m	import
7587	medium	Blank_2_2	1e-06	EX_q8_m	-0.0004301148358953899		q8_m	import
7591	medium	Blank_2_2	1e-06	EX_dgsn_m	-0.1		dgsn_m	import
7603	medium	Blank_2_2	1e-06	EX_cytd_m	-2.040602055		cytd_m	import
7606	medium	Blank_2_2	1e-06	EX_ptrc_m	-0.004145685921738723		ptrc_m	import
7610	medium	Blank_2_2	1e-06	EX_h_m	-2.34972081		h_m	import
7613	medium	Blank_2_2	1e-06	EX_cellul_m	-9.91e-05		cellul_m	import
7614	medium	Blank_2_2	1e-06	EX_sbt_D_m	-0.047422793		sbt_D_m	import
7615	medium	Blank_2_2	1e-06	EX_glyc_m	-0.929658336		glyc_m	import
7625	medium	Blank_2_2	1e-06	EX_2dmmq8_m	-8.058597779331267e-06		2dmmq8_m	import
7630	medium	Blank_2_2	1e-06	EX_rhamnogalurII_m	-0.000266987		rhamnogalurII_m	import
7632	medium	Blank_2_2	1e-06	EX_chol_m	-0.1		chol_m	import
7635	medium	Blank_2_2	1e-06	EX_acac_m	1.6233153751074632		acac_m	export
7637	medium	Blank_2_2	1e-06	EX_glypro_m	-0.0018435		glypro_m	import
7642	medium	Blank_2_2	1e-06	EX_arabinogal_m	-2.19e-05		arabinogal_m	import
7644	medium	Blank_2_2	1e-06	EX_rib_D_m	-0.151352478		rib_D_m	import
7645	medium	Blank_2_2	1e-06	EX_man_m	-0.145614249		man_m	import
7647	medium	Blank_2_2	1e-06	EX_o2_m	-0.001		o2_m	import
7648	medium	Blank_2_2	1e-06	EX_inulin_m	-0.001684482		inulin_m	import
7650	medium	Blank_2_2	1e-06	EX_fru_m	-0.263348288		fru_m	import
7652	medium	Blank_2_2	1e-06	EX_ins_m	-0.082184458		ins_m	import
7653	medium	Blank_2_2	1e-06	EX_gln_L_m	-0.185930903		gln_L_m	import
7655	medium	Blank_2_2	1e-06	EX_5mta_m	-0.003117085		5mta_m	import
7675	medium	Blank_2_2	1e-06	EX_26dap_M_m	-0.1		26dap_M_m	import
7677	medium	Blank_2_2	1e-06	EX_tmao_m	0.06466636306751308		tmao_m	export
7678	medium	Blank_2_2	1e-06	EX_pnto_R_m	-0.014159243391583698		pnto_R_m	import
7681	medium	Blank_2_2	1e-06	EX_rbflvrd_m	0.08073129128695555		rbflvrd_m	export
7688	medium	Blank_2_2	1e-06	EX_mn2_m	-0.009667202396165614		mn2_m	import
7690	medium	Blank_2_2	1e-06	EX_but_m	-0.012058586		but_m	import
7691	medium	Blank_2_2	1e-06	EX_pyr_m	-0.14981433		pyr_m	import
7701	medium	Blank_2_2	1e-06	EX_levan1000_m	-1.41e-05		levan1000_m	import
7706	medium	Blank_2_2	1e-06	EX_glygn5_m	-0.398534979		glygn5_m	import
7707	medium	Blank_2_2	1e-06	EX_ala_L_m	-0.947860015		ala_L_m	import
7711	medium	Blank_2_2	1e-06	EX_orn_m	-0.554097783		orn_m	import
7721	medium	Blank_2_2	1e-06	EX_arg_L_m	-0.395481916		arg_L_m	import
7724	medium	Blank_2_2	1e-06	EX_dextrin_m	-0.027093127		dextrin_m	import
7730	medium	Blank_2_2	1e-06	EX_mqn7_m	-0.003975270435065098		mqn7_m	import
7733	medium	Blank_2_2	1e-06	EX_hdca_m	-0.0396371		hdca_m	import
7741	medium	Blank_2_2	1e-06	EX_so4_m	-0.1		so4_m	import
7744	medium	Blank_2_2	1e-06	EX_acnam_m	-0.1		acnam_m	import
7745	medium	Blank_2_2	1e-06	EX_pydx_m	-0.1		pydx_m	import
7750	medium	Blank_2_2	1e-06	EX_val_L_m	-0.018		val_L_m	import
7753	medium	Blank_2_2	1e-06	EX_xyl_D_m	-0.292899671		xyl_D_m	import
7755	medium	Blank_2_2	1e-06	EX_lichn_m	-8.3e-05		lichn_m	import
7757	medium	Blank_2_2	1e-06	EX_din_m	-0.001632295		din_m	import
7759	medium	Blank_2_2	1e-06	EX_phenol_m	-3.1e-05		phenol_m	import
7774	medium	Blank_2_2	1e-06	EX_tre_m	-0.959732915		tre_m	import
7778	medium	Blank_2_2	1e-06	EX_glcn_m	-0.168252027		glcn_m	import
7779	medium	Blank_2_2	1e-06	EX_indole_m	-0.05999494158063731		indole_m	import
7780	medium	Blank_2_2	1e-06	EX_glygn2_m	-0.041096112		glygn2_m	import
7784	medium	Blank_2_2	1e-06	EX_dpcoa_m	-0.000158794		dpcoa_m	import
7786	medium	Blank_2_2	1e-06	EX_dextran40_m	-0.001996924		dextran40_m	import
7793	medium	Blank_2_2	1e-06	EX_stys_m	-0.085953597		stys_m	import
7797	medium	Blank_2_2	1e-06	EX_k_m	-0.009667202396170804		k_m	import
7804	medium	Blank_2_2	1e-06	EX_2omxyl_m	0.0005339740000024557		2omxyl_m	export
7806	medium	Blank_2_2	1e-06	EX_gly_m	-0.060147336		gly_m	import
7808	medium	Blank_2_2	1e-06	EX_4hbz_m	1.9457084831152782		4hbz_m	export
7825	medium	Blank_2_2	1e-06	EX_spmd_m	-0.004213454876642764		spmd_m	import
7827	medium	Blank_2_2	1e-06	EX_ddca_m	-0.1		ddca_m	import
7828	medium	Blank_2_2	1e-06	EX_amp_m	-0.1		amp_m	import
7831	medium	Blank_2_2	1e-06	EX_duri_m	-0.002811305		duri_m	import
7832	medium	Blank_2_2	1e-06	EX_etha_m	-0.02884326		etha_m	import
7834	medium	Blank_2_2	1e-06	EX_xan_m	-0.1		xan_m	import
7835	medium	Blank_2_2	1e-06	EX_glyasn_m	-0.0042078		glyasn_m	import
7836	medium	Blank_2_2	1e-06	EX_pect_m	-3.34e-05		pect_m	import
7842	medium	Blank_2_2	1e-06	EX_raffin_m	-0.004701945		raffin_m	import
7849	medium	Blank_2_2	1e-06	EX_xylan_m	-0.000244371		xylan_m	import
7855	medium	Blank_2_2	1e-06	EX_alagly_m	-0.00897206		alagly_m	import
7859	medium	Blank_2_2	1e-06	EX_pheme_m	-0.1		pheme_m	import
7860	medium	Blank_2_2	1e-06	EX_mg2_m	-0.009667202396182364		mg2_m	import
7861	medium	Blank_2_2	1e-06	EX_arabinan101_m	-0.000166277		arabinan101_m	import
7862	medium	Blank_2_2	1e-06	EX_glyglu_m	-0.006335039		glyglu_m	import
7865	medium	Blank_2_2	1e-06	EX_mal_L_m	-0.724410349		mal_L_m	import
7869	medium	Blank_2_2	1e-06	EX_fol_m	-0.1		fol_m	import
7870	medium	Blank_2_2	1e-06	EX_cobalt2_m	-0.009667202396186708		cobalt2_m	import
7877	medium	Blank_2_2	1e-06	EX_sheme_m	-0.0021462204921147837		sheme_m	import
7879	medium	Blank_2_2	1e-06	EX_dcyt_m	-0.135565204		dcyt_m	import
7883	medium	Blank_2_2	1e-06	EX_met_L_m	-0.018		met_L_m	import
7890	medium	Blank_2_2	1e-06	EX_cl_m	-0.009667202396190486		cl_m	import
7895	medium	Blank_2_2	1e-06	EX_cit_m	-0.721702774		cit_m	import
7897	medium	Blank_2_2	1e-06	EX_ppa_m	15.453985569176817		ppa_m	export
7899	medium	Blank_2_2	1e-06	EX_nac_m	0.0806655952077256		nac_m	export
7901	medium	Blank_2_2	1e-06	EX_kdo_m	0.0005339740000024557		kdo_m	export
7903	medium	Blank_2_2	1e-06	EX_arab_L_m	-0.0178783		arab_L_m	import
7906	medium	Blank_2_2	1e-06	EX_gua_m	1.7333562097867277		gua_m	export
7909	medium	Blank_2_2	1e-06	EX_arabinoxyl_m	-0.000306649		arabinoxyl_m	import
7911	medium	Blank_2_2	1e-06	EX_acerA_m	0.00026698700000122786		acerA_m	export
7916	medium	Blank_2_2	1e-06	EX_thf_m	0.08739002285815418		thf_m	export
7923	medium	Blank_2_2	1e-06	EX_cu2_m	-0.009667202396170586		cu2_m	import
7924	medium	Blank_2_2	1e-06	EX_for_m	-2.186691445		for_m	import
7929	medium	Blank_2_2	1e-06	EX_his_L_m	-0.471249039		his_L_m	import
7931	medium	Blank_2_2	1e-06	EX_pi_m	-0.968768142		pi_m	import
7933	medium	Blank_2_2	1e-06	EX_ttdca_m	-0.05136051		ttdca_m	import
7948	medium	Blank_2_2	1e-06	EX_ade_m	-0.1		ade_m	import
7950	medium	Blank_2_2	1e-06	EX_hxan_m	-0.1		hxan_m	import
7954	medium	Blank_2_2	1e-06	EX_xyluglc_m	-1.31e-05		xyluglc_m	import
7957	medium	Blank_2_2	1e-06	EX_melib_m	-0.0074493		melib_m	import
