## Supplementary file 4 for "Genome scale metabolic modelling of human gut microbes to inform rational community design": Blank_3_1_exchanges.csv

	taxon	sample_id	tolerance	reaction	flux	abundance	metabolite	direction
15	Akkermansia	Blank_3_1	1e-06	EX_indole(e)	-0.01575937895230175	0.05020051898351473	indole[e]	import
30	Akkermansia	Blank_3_1	1e-06	EX_nac(e)	0.0010338315521494224	0.05020051898351473	nac[e]	export
34	Akkermansia	Blank_3_1	1e-06	EX_fe3(e)	-0.0010338315521758053	0.05020051898351473	fe3[e]	import
39	Akkermansia	Blank_3_1	1e-06	EX_zn2(e)	-0.001033831552177844	0.05020051898351473	zn2[e]	import
48	Akkermansia	Blank_3_1	1e-06	EX_lald_L(e)	100.0	0.05020051898351473	lald_L[e]	export
66	Akkermansia	Blank_3_1	1e-06	EX_ala_L(e)	-100.0	0.05020051898351473	ala_L[e]	import
77	Akkermansia	Blank_3_1	1e-06	EX_cytd(e)	-0.03877778119112918	0.05020051898351473	cytd[e]	import
91	Akkermansia	Blank_3_1	1e-06	EX_phe_L(e)	-0.05158974695370944	0.05020051898351473	phe_L[e]	import
95	Akkermansia	Blank_3_1	1e-06	EX_mqn8(e)	-0.0010338315521742913	0.05020051898351473	mqn8[e]	import
97	Akkermansia	Blank_3_1	1e-06	EX_ac(e)	-11.2774362302913	0.05020051898351473	ac[e]	import
104	Akkermansia	Blank_3_1	1e-06	EX_pi(e)	-0.5534459376931551	0.05020051898351473	pi[e]	import
105	Akkermansia	Blank_3_1	1e-06	EX_gam(e)	-100.0	0.05020051898351473	gam[e]	import
106	Akkermansia	Blank_3_1	1e-06	EX_na1(e)	-6.158429309546108	0.05020051898351473	na1[e]	import
116	Akkermansia	Blank_3_1	1e-06	EX_asp_L(e)	-100.0	0.05020051898351473	asp_L[e]	import
124	Akkermansia	Blank_3_1	1e-06	EX_12ppd_S(e)	-100.0	0.05020051898351473	12ppd_S[e]	import
128	Akkermansia	Blank_3_1	1e-06	EX_glu_L(e)	-20.53571428144153	0.05020051898351473	glu_L[e]	import
137	Akkermansia	Blank_3_1	1e-06	EX_orn(e)	-0.08339980730602292	0.05020051898351473	orn[e]	import
151	Akkermansia	Blank_3_1	1e-06	EX_his_L(e)	-0.026463950961300498	0.05020051898351473	his_L[e]	import
168	Akkermansia	Blank_3_1	1e-06	EX_2obut(e)	-0.13761094241817773	0.05020051898351473	2obut[e]	import
170	Akkermansia	Blank_3_1	1e-06	EX_o2(e)	-12.009443785759274	0.05020051898351473	o2[e]	import
178	Akkermansia	Blank_3_1	1e-06	EX_thr_L(e)	-100.0	0.05020051898351473	thr_L[e]	import
182	Akkermansia	Blank_3_1	1e-06	EX_met_L(e)	-0.04370254538002882	0.05020051898351473	met_L[e]	import
187	Akkermansia	Blank_3_1	1e-06	EX_nh4(e)	122.64679816216596	0.05020051898351473	nh4[e]	export
197	Akkermansia	Blank_3_1	1e-06	EX_gly(e)	-0.13334757668295083	0.05020051898351473	gly[e]	import
203	Akkermansia	Blank_3_1	1e-06	EX_ocdca(e)	-0.02844046728273497	0.05020051898351473	ocdca[e]	import
214	Akkermansia	Blank_3_1	1e-06	EX_ser_L(e)	-0.29466502946456785	0.05020051898351473	ser_L[e]	import
219	Akkermansia	Blank_3_1	1e-06	EX_etoh(e)	-100.0	0.05020051898351473	etoh[e]	import
222	Akkermansia	Blank_3_1	1e-06	EX_ddca(e)	-0.7475425948757675	0.05020051898351473	ddca[e]	import
232	Akkermansia	Blank_3_1	1e-06	EX_succ(e)	-24.011650750654013	0.05020051898351473	succ[e]	import
243	Akkermansia	Blank_3_1	1e-06	EX_h2s(e)	-100.0	0.05020051898351473	h2s[e]	import
262	Akkermansia	Blank_3_1	1e-06	EX_pheme(e)	-0.0010338315521758053	0.05020051898351473	pheme[e]	import
264	Akkermansia	Blank_3_1	1e-06	EX_co2(e)	-100.0	0.05020051898351473	co2[e]	import
267	Akkermansia	Blank_3_1	1e-06	EX_26dap_M(e)	-48.2246087727426	0.05020051898351473	26dap_M[e]	import
272	Akkermansia	Blank_3_1	1e-06	EX_thm(e)	-0.0010338315521494224	0.05020051898351473	thm[e]	import
280	Akkermansia	Blank_3_1	1e-06	EX_glyc(e)	0.01066517523111088	0.05020051898351473	glyc[e]	export
300	Akkermansia	Blank_3_1	1e-06	EX_4abut(e)	20.53571428144153	0.05020051898351473	4abut[e]	export
307	Akkermansia	Blank_3_1	1e-06	EX_for(e)	-100.0	0.05020051898351473	for[e]	import
309	Akkermansia	Blank_3_1	1e-06	EX_q8(e)	-0.0010338315521494224	0.05020051898351473	q8[e]	import
321	Akkermansia	Blank_3_1	1e-06	EX_cobalt2(e)	-0.001033831552177844	0.05020051898351473	cobalt2[e]	import
342	Akkermansia	Blank_3_1	1e-06	EX_k(e)	-0.0010338315521494224	0.05020051898351473	k[e]	import
343	Akkermansia	Blank_3_1	1e-06	EX_h2o(e)	-100.0	0.05020051898351473	h2o[e]	import
344	Akkermansia	Blank_3_1	1e-06	EX_tyr_L(e)	-0.04029155230637116	0.05020051898351473	tyr_L[e]	import
352	Akkermansia	Blank_3_1	1e-06	EX_pro_L(e)	-34.92254505804817	0.05020051898351473	pro_L[e]	import
364	Akkermansia	Blank_3_1	1e-06	EX_mg2(e)	-0.0010338315521494224	0.05020051898351473	mg2[e]	import
373	Akkermansia	Blank_3_1	1e-06	EX_acgam(e)	-100.0	0.05020051898351473	acgam[e]	import
377	Akkermansia	Blank_3_1	1e-06	EX_lys_L(e)	48.12095818685384	0.05020051898351473	lys_L[e]	export
388	Akkermansia	Blank_3_1	1e-06	EX_acnam(e)	-6.637088029551876	0.05020051898351473	acnam[e]	import
390	Akkermansia	Blank_3_1	1e-06	EX_glc_D(e)	-47.022928356345	0.05020051898351473	glc_D[e]	import
398	Akkermansia	Blank_3_1	1e-06	EX_gal(e)	-6.158429309546108	0.05020051898351473	gal[e]	import
400	Akkermansia	Blank_3_1	1e-06	EX_cu2(e)	-0.0010338315521758053	0.05020051898351473	cu2[e]	import
414	Akkermansia	Blank_3_1	1e-06	EX_ttdca(e)	-0.00835044758650838	0.05020051898351473	ttdca[e]	import
417	Akkermansia	Blank_3_1	1e-06	EX_cys_L(e)	99.97250939571302	0.05020051898351473	cys_L[e]	export
436	Akkermansia	Blank_3_1	1e-06	EX_fe2(e)	-0.001033831552177844	0.05020051898351473	fe2[e]	import
444	Akkermansia	Blank_3_1	1e-06	EX_cl(e)	-0.0010338315521494224	0.05020051898351473	cl[e]	import
453	Akkermansia	Blank_3_1	1e-06	EX_so4(e)	-0.0010338315521494224	0.05020051898351473	so4[e]	import
468	Akkermansia	Blank_3_1	1e-06	EX_asn_L(e)	-0.06705131297383105	0.05020051898351473	asn_L[e]	import
473	Akkermansia	Blank_3_1	1e-06	EX_spmd(e)	-0.0010338315521758053	0.05020051898351473	spmd[e]	import
475	Akkermansia	Blank_3_1	1e-06	EX_ca2(e)	-0.0010338315521758053	0.05020051898351473	ca2[e]	import
482	Akkermansia	Blank_3_1	1e-06	EX_h(e)	558.4855616693342	0.05020051898351473	h[e]	export
485	Akkermansia	Blank_3_1	1e-06	EX_mn2(e)	-0.0010338315521758053	0.05020051898351473	mn2[e]	import
491	Akkermansia	Blank_3_1	1e-06	EX_lac_D(e)	916.5303646136841	0.05020051898351473	lac_D[e]	export
496	Akkermansia	Blank_3_1	1e-06	EX_acald(e)	-100.0	0.05020051898351473	acald[e]	import
505	Akkermansia	Blank_3_1	1e-06	EX_ura(e)	-0.030326170691694188	0.05020051898351473	ura[e]	import
516	Akkermansia	Blank_3_1	1e-06	EX_gln_L(e)	158.64164485040692	0.05020051898351473	gln_L[e]	export
520	Akkermansia	Blank_3_1	1e-06	EX_leu_L(e)	-0.12533183477194143	0.05020051898351473	leu_L[e]	import
536	Anaerostipes	Blank_3_1	1e-06	EX_ptrc(e)	-4.756381456161307e-05	0.0013446567662410008	ptrc[e]	import
548	Anaerostipes	Blank_3_1	1e-06	EX_nac(e)	-0.00028226057065694476	0.0013446567662410008	nac[e]	import
552	Anaerostipes	Blank_3_1	1e-06	EX_fe3(e)	-0.00014113028519747615	0.0013446567662410008	fe3[e]	import
557	Anaerostipes	Blank_3_1	1e-06	EX_zn2(e)	-0.00014113028519747615	0.0013446567662410008	zn2[e]	import
573	Anaerostipes	Blank_3_1	1e-06	EX_glyc3p(e)	-0.00574356678897857	0.0013446567662410008	glyc3p[e]	import
579	Anaerostipes	Blank_3_1	1e-06	EX_fum(e)	22.584255250234264	0.0013446567662410008	fum[e]	export
581	Anaerostipes	Blank_3_1	1e-06	EX_ala_L(e)	-100.0	0.0013446567662410008	ala_L[e]	import
604	Anaerostipes	Blank_3_1	1e-06	EX_phe_L(e)	-0.0032188260516932132	0.0013446567662410008	phe_L[e]	import
609	Anaerostipes	Blank_3_1	1e-06	EX_ac(e)	-100.0	0.0013446567662410008	ac[e]	import
615	Anaerostipes	Blank_3_1	1e-06	EX_pi(e)	-0.0157239170539043	0.0013446567662410008	pi[e]	import
625	Anaerostipes	Blank_3_1	1e-06	EX_asp_L(e)	-100.0	0.0013446567662410008	asp_L[e]	import
634	Anaerostipes	Blank_3_1	1e-06	EX_glu_L(e)	-0.015563866541810967	0.0013446567662410008	glu_L[e]	import
654	Anaerostipes	Blank_3_1	1e-06	EX_his_L(e)	-0.0016006607136205275	0.0013446567662410008	his_L[e]	import
659	Anaerostipes	Blank_3_1	1e-06	EX_ile_L(e)	-0.005503446714897109	0.0013446567662410008	ile_L[e]	import
670	Anaerostipes	Blank_3_1	1e-06	EX_o2(e)	-4.756381451898051e-05	0.0013446567662410008	o2[e]	import
675	Anaerostipes	Blank_3_1	1e-06	EX_cholate(e)	-100.0	0.0013446567662410008	cholate[e]	import
677	Anaerostipes	Blank_3_1	1e-06	EX_thr_L(e)	-100.0	0.0013446567662410008	thr_L[e]	import
678	Anaerostipes	Blank_3_1	1e-06	EX_melib(e)	-94.1850471384223	0.0013446567662410008	melib[e]	import
681	Anaerostipes	Blank_3_1	1e-06	EX_met_L(e)	-0.002610348654457084	0.0013446567662410008	met_L[e]	import
684	Anaerostipes	Blank_3_1	1e-06	EX_nh4(e)	374.5306384251573	0.0013446567662410008	nh4[e]	export
696	Anaerostipes	Blank_3_1	1e-06	EX_gly(e)	310.057546286955	0.0013446567662410008	gly[e]	export
703	Anaerostipes	Blank_3_1	1e-06	EX_ocdca(e)	-0.0004115371939406032	0.0013446567662410008	ocdca[e]	import
713	Anaerostipes	Blank_3_1	1e-06	EX_ser_L(e)	-100.0	0.0013446567662410008	ser_L[e]	import
718	Anaerostipes	Blank_3_1	1e-06	EX_etoh(e)	-100.0	0.0013446567662410008	etoh[e]	import
728	Anaerostipes	Blank_3_1	1e-06	EX_succ(e)	132.90773165872702	0.0013446567662410008	succ[e]	export
734	Anaerostipes	Blank_3_1	1e-06	EX_alathr(e)	-87.49037074262178	0.0013446567662410008	alathr[e]	import
735	Anaerostipes	Blank_3_1	1e-06	EX_cgly(e)	-100.0	0.0013446567662410008	cgly[e]	import
739	Anaerostipes	Blank_3_1	1e-06	EX_drib(e)	-13.295809346186502	0.0013446567662410008	drib[e]	import
756	Anaerostipes	Blank_3_1	1e-06	EX_pheme(e)	-4.756381456161307e-05	0.0013446567662410008	pheme[e]	import
758	Anaerostipes	Blank_3_1	1e-06	EX_co2(e)	165.05256068300037	0.0013446567662410008	co2[e]	export
761	Anaerostipes	Blank_3_1	1e-06	EX_val_L(e)	-0.006774924640126301	0.0013446567662410008	val_L[e]	import
762	Anaerostipes	Blank_3_1	1e-06	EX_26dap_M(e)	-0.001118798901302398	0.0013446567662410008	26dap_M[e]	import
766	Anaerostipes	Blank_3_1	1e-06	EX_thm(e)	-4.756381451898051e-05	0.0013446567662410008	thm[e]	import
774	Anaerostipes	Blank_3_1	1e-06	EX_glyc(e)	-100.0	0.0013446567662410008	glyc[e]	import
777	Anaerostipes	Blank_3_1	1e-06	EX_lac_L(e)	1000.0	0.0013446567662410008	lac_L[e]	export
789	Anaerostipes	Blank_3_1	1e-06	EX_pnto_R(e)	-0.0002822605702021974	0.0013446567662410008	pnto_R[e]	import
790	Anaerostipes	Blank_3_1	1e-06	EX_xan(e)	-0.003102571862541481	0.0013446567662410008	xan[e]	import
799	Anaerostipes	Blank_3_1	1e-06	EX_for(e)	0.00014269144367062836	0.0013446567662410008	for[e]	export
805	Anaerostipes	Blank_3_1	1e-06	EX_hxan(e)	22.57712162937048	0.0013446567662410008	hxan[e]	export
808	Anaerostipes	Blank_3_1	1e-06	EX_12dhchol(e)	100.0	0.0013446567662410008	12dhchol[e]	export
811	Anaerostipes	Blank_3_1	1e-06	EX_cobalt2(e)	-0.00014113028521478554	0.0013446567662410008	cobalt2[e]	import
831	Anaerostipes	Blank_3_1	1e-06	EX_gcald(e)	0.00014269144367062836	0.0013446567662410008	gcald[e]	export
832	Anaerostipes	Blank_3_1	1e-06	EX_k(e)	-0.00014113028521478554	0.0013446567662410008	k[e]	import
833	Anaerostipes	Blank_3_1	1e-06	EX_h2o(e)	-100.0	0.0013446567662410008	h2o[e]	import
834	Anaerostipes	Blank_3_1	1e-06	EX_tyr_L(e)	-0.002273684166812408	0.0013446567662410008	tyr_L[e]	import
843	Anaerostipes	Blank_3_1	1e-06	EX_pro_L(e)	-0.0035457947027452974	0.0013446567662410008	pro_L[e]	import
849	Anaerostipes	Blank_3_1	1e-06	EX_ribflv(e)	-0.0002822605704295711	0.0013446567662410008	ribflv[e]	import
856	Anaerostipes	Blank_3_1	1e-06	EX_mg2(e)	-0.00014113028521478554	0.0013446567662410008	mg2[e]	import
866	Anaerostipes	Blank_3_1	1e-06	EX_acgam(e)	-100.0	0.0013446567662410008	acgam[e]	import
869	Anaerostipes	Blank_3_1	1e-06	EX_lys_L(e)	-0.00593551739598297	0.0013446567662410008	lys_L[e]	import
891	Anaerostipes	Blank_3_1	1e-06	EX_gal(e)	-100.0	0.0013446567662410008	gal[e]	import
893	Anaerostipes	Blank_3_1	1e-06	EX_cu2(e)	-0.0001411302852005747	0.0013446567662410008	cu2[e]	import
908	Anaerostipes	Blank_3_1	1e-06	EX_fru(e)	-100.0	0.0013446567662410008	fru[e]	import
909	Anaerostipes	Blank_3_1	1e-06	EX_cys_L(e)	99.99826289247687	0.0013446567662410008	cys_L[e]	export
921	Anaerostipes	Blank_3_1	1e-06	EX_12dgr180(e)	-4.327871602072264e-05	0.0013446567662410008	12dgr180[e]	import
926	Anaerostipes	Blank_3_1	1e-06	EX_fe2(e)	-0.00018869409976218776	0.0013446567662410008	fe2[e]	import
933	Anaerostipes	Blank_3_1	1e-06	EX_trp_L(e)	-0.0009873159285831434	0.0013446567662410008	trp_L[e]	import
934	Anaerostipes	Blank_3_1	1e-06	EX_cl(e)	-0.0001411302852005747	0.0013446567662410008	cl[e]	import
943	Anaerostipes	Blank_3_1	1e-06	EX_so4(e)	-0.00014113028521478554	0.0013446567662410008	so4[e]	import
955	Anaerostipes	Blank_3_1	1e-06	EX_asn_L(e)	-0.0037003529878205654	0.0013446567662410008	asn_L[e]	import
959	Anaerostipes	Blank_3_1	1e-06	EX_spmd(e)	-4.7563814562998634e-05	0.0013446567662410008	spmd[e]	import
961	Anaerostipes	Blank_3_1	1e-06	EX_ca2(e)	-0.00014113028519747615	0.0013446567662410008	ca2[e]	import
966	Anaerostipes	Blank_3_1	1e-06	EX_h(e)	1000.0	0.0013446567662410008	h[e]	export
969	Anaerostipes	Blank_3_1	1e-06	EX_mn2(e)	-0.00014113028519747615	0.0013446567662410008	mn2[e]	import
975	Anaerostipes	Blank_3_1	1e-06	EX_lac_D(e)	-100.0	0.0013446567662410008	lac_D[e]	import
980	Anaerostipes	Blank_3_1	1e-06	EX_acald(e)	-100.0	0.0013446567662410008	acald[e]	import
989	Anaerostipes	Blank_3_1	1e-06	EX_mqn7(e)	-9.512762912599727e-05	0.0013446567662410008	mqn7[e]	import
996	Anaerostipes	Blank_3_1	1e-06	EX_but(e)	522.2008543908344	0.0013446567662410008	but[e]	export
1004	Anaerostipes	Blank_3_1	1e-06	EX_leu_L(e)	-0.00783529991076648	0.0013446567662410008	leu_L[e]	import
1019	Bacteroides	Blank_3_1	1e-06	EX_3dhcdchol(e)	-6.947368423038128	0.3193559801621934	3dhcdchol[e]	import
1020	Bacteroides	Blank_3_1	1e-06	EX_isochol(e)	-6.947368423038128	0.3193559801621934	isochol[e]	import
1021	Bacteroides	Blank_3_1	1e-06	EX_sheme(e)	-0.0018915112989884555	0.3193559801621934	sheme[e]	import
1026	Bacteroides	Blank_3_1	1e-06	EX_ptrc(e)	-0.0018915112989930094	0.3193559801621934	ptrc[e]	import
1027	Bacteroides	Blank_3_1	1e-06	EX_indole(e)	4.5638717264002935	0.3193559801621934	indole[e]	export
1029	Bacteroides	Blank_3_1	1e-06	EX_arg_L(e)	-17.21953119920289	0.3193559801621934	arg_L[e]	import
1037	Bacteroides	Blank_3_1	1e-06	EX_dcyt(e)	-24.477791522775703	0.3193559801621934	dcyt[e]	import
1039	Bacteroides	Blank_3_1	1e-06	EX_gsn(e)	2.2962880887994905	0.3193559801621934	gsn[e]	export
1050	Bacteroides	Blank_3_1	1e-06	EX_nac(e)	-0.027268108082353137	0.3193559801621934	nac[e]	import
1054	Bacteroides	Blank_3_1	1e-06	EX_glyclt(e)	10.526315791605345	0.3193559801621934	glyclt[e]	export
1056	Bacteroides	Blank_3_1	1e-06	EX_fe3(e)	-0.02726810808289183	0.3193559801621934	fe3[e]	import
1061	Bacteroides	Blank_3_1	1e-06	EX_zn2(e)	-0.013634054041403942	0.3193559801621934	zn2[e]	import
1070	Bacteroides	Blank_3_1	1e-06	EX_7dhcdchol(e)	3.2280701745493796	0.3193559801621934	7dhcdchol[e]	export
1072	Bacteroides	Blank_3_1	1e-06	EX_lald_L(e)	-54.589257380155175	0.3193559801621934	lald_L[e]	import
1087	Bacteroides	Blank_3_1	1e-06	EX_glyc3p(e)	-45.18966527197678	0.3193559801621934	glyc3p[e]	import
1094	Bacteroides	Blank_3_1	1e-06	EX_glcur(e)	0.0025080507325812742	0.3193559801621934	glcur[e]	export
1096	Bacteroides	Blank_3_1	1e-06	EX_fum(e)	52.4549330075663	0.3193559801621934	fum[e]	export
1097	Bacteroides	Blank_3_1	1e-06	EX_chor(e)	-6.643641261928877	0.3193559801621934	chor[e]	import
1099	Bacteroides	Blank_3_1	1e-06	EX_ala_L(e)	49.0117270553302	0.3193559801621934	ala_L[e]	export
1107	Bacteroides	Blank_3_1	1e-06	EX_levan1000(e)	-4.41513573437358e-05	0.3193559801621934	levan1000[e]	import
1112	Bacteroides	Blank_3_1	1e-06	EX_cytd(e)	4.310983884932398	0.3193559801621934	cytd[e]	export
1129	Bacteroides	Blank_3_1	1e-06	EX_phe_L(e)	22.637897913365325	0.3193559801621934	phe_L[e]	export
1130	Bacteroides	Blank_3_1	1e-06	EX_pydxn(e)	0.2939821067984667	0.3193559801621934	pydxn[e]	export
1134	Bacteroides	Blank_3_1	1e-06	EX_mqn8(e)	-0.003783022597872332	0.3193559801621934	mqn8[e]	import
1137	Bacteroides	Blank_3_1	1e-06	EX_ac(e)	-90.25397199645957	0.3193559801621934	ac[e]	import
1145	Bacteroides	Blank_3_1	1e-06	EX_pi(e)	42.93953969353697	0.3193559801621934	pi[e]	export
1146	Bacteroides	Blank_3_1	1e-06	EX_gam(e)	41.92888764914405	0.3193559801621934	gam[e]	export
1148	Bacteroides	Blank_3_1	1e-06	EX_dextran40(e)	-0.006252971993778883	0.3193559801621934	dextran40[e]	import
1149	Bacteroides	Blank_3_1	1e-06	EX_acerA(e)	0.0008360169108604247	0.3193559801621934	acerA[e]	export
1159	Bacteroides	Blank_3_1	1e-06	EX_asp_L(e)	94.28455421868561	0.3193559801621934	asp_L[e]	export
1161	Bacteroides	Blank_3_1	1e-06	EX_arabinan101(e)	-0.0005206634925563373	0.3193559801621934	arabinan101[e]	import
1169	Bacteroides	Blank_3_1	1e-06	EX_12ppd_S(e)	54.58925738015523	0.3193559801621934	12ppd_S[e]	export
1172	Bacteroides	Blank_3_1	1e-06	EX_mnl(e)	3.470031242561464	0.3193559801621934	mnl[e]	export
1173	Bacteroides	Blank_3_1	1e-06	EX_glu_L(e)	-70.55049557641598	0.3193559801621934	glu_L[e]	import
1175	Bacteroides	Blank_3_1	1e-06	EX_homogal(e)	-0.0004015425041825503	0.3193559801621934	homogal[e]	import
1183	Bacteroides	Blank_3_1	1e-06	EX_orn(e)	36.44578955041569	0.3193559801621934	orn[e]	export
1193	Bacteroides	Blank_3_1	1e-06	EX_rmn(e)	0.016289574403155187	0.3193559801621934	rmn[e]	export
1200	Bacteroides	Blank_3_1	1e-06	EX_his_L(e)	-0.1876906235157776	0.3193559801621934	his_L[e]	import
1205	Bacteroides	Blank_3_1	1e-06	EX_malt(e)	0.2501188797511554	0.3193559801621934	malt[e]	export
1213	Bacteroides	Blank_3_1	1e-06	EX_mal_L(e)	4.67902089238568	0.3193559801621934	mal_L[e]	export
1214	Bacteroides	Blank_3_1	1e-06	EX_lmn30(e)	-0.001472322515326141	0.3193559801621934	lmn30[e]	import
1220	Bacteroides	Blank_3_1	1e-06	EX_2obut(e)	-0.6245937636433609	0.3193559801621934	2obut[e]	import
1222	Bacteroides	Blank_3_1	1e-06	EX_o2(e)	1.8378330962121034	0.3193559801621934	o2[e]	export
1232	Bacteroides	Blank_3_1	1e-06	EX_cholate(e)	17.61403509456497	0.3193559801621934	cholate[e]	export
1234	Bacteroides	Blank_3_1	1e-06	EX_thr_L(e)	-9.737865967021278	0.3193559801621934	thr_L[e]	import
1240	Bacteroides	Blank_3_1	1e-06	EX_met_L(e)	-0.14131638013429848	0.3193559801621934	met_L[e]	import
1245	Bacteroides	Blank_3_1	1e-06	EX_nh4(e)	-100.0	0.3193559801621934	nh4[e]	import
1246	Bacteroides	Blank_3_1	1e-06	EX_rhamnogalurI(e)	-4.540387811857727e-05	0.3193559801621934	rhamnogalurI[e]	import
1256	Bacteroides	Blank_3_1	1e-06	EX_gly(e)	96.22716673104813	0.3193559801621934	gly[e]	export
1257	Bacteroides	Blank_3_1	1e-06	EX_C02528(e)	-3.22807017454943	0.3193559801621934	C02528[e]	import
1263	Bacteroides	Blank_3_1	1e-06	EX_ocdca(e)	-0.05203503907409868	0.3193559801621934	ocdca[e]	import
1268	Bacteroides	Blank_3_1	1e-06	EX_apio-D(e)	0.0025080507325812742	0.3193559801621934	apio_D[e]	export
1271	Bacteroides	Blank_3_1	1e-06	EX_kdo(e)	0.0016720338217208494	0.3193559801621934	kdo[e]	export
1277	Bacteroides	Blank_3_1	1e-06	EX_fol(e)	-0.005674533896808498	0.3193559801621934	fol[e]	import
1279	Bacteroides	Blank_3_1	1e-06	EX_icdchol(e)	6.947368423038114	0.3193559801621934	icdchol[e]	export
1280	Bacteroides	Blank_3_1	1e-06	EX_ser_L(e)	84.44103117986644	0.3193559801621934	ser_L[e]	export
1286	Bacteroides	Blank_3_1	1e-06	EX_etoh(e)	107.52187414543221	0.3193559801621934	etoh[e]	export
1300	Bacteroides	Blank_3_1	1e-06	EX_succ(e)	33.06069107285729	0.3193559801621934	succ[e]	export
1308	Bacteroides	Blank_3_1	1e-06	EX_acmana(e)	10.213185597678141	0.3193559801621934	acmana[e]	export
1312	Bacteroides	Blank_3_1	1e-06	EX_ade(e)	19.53595723947985	0.3193559801621934	ade[e]	export
1314	Bacteroides	Blank_3_1	1e-06	EX_pydx(e)	-0.30761616083985643	0.3193559801621934	pydx[e]	import
1317	Bacteroides	Blank_3_1	1e-06	EX_h2s(e)	-28.53927294262735	0.3193559801621934	h2s[e]	import
1320	Bacteroides	Blank_3_1	1e-06	EX_gua(e)	54.75993183025878	0.3193559801621934	gua[e]	export
1339	Bacteroides	Blank_3_1	1e-06	EX_pheme(e)	-0.0018915112989884555	0.3193559801621934	pheme[e]	import
1341	Bacteroides	Blank_3_1	1e-06	EX_co2(e)	-72.75963633372001	0.3193559801621934	co2[e]	import
1344	Bacteroides	Blank_3_1	1e-06	EX_val_L(e)	-0.8613285223018039	0.3193559801621934	val_L[e]	import
1345	Bacteroides	Blank_3_1	1e-06	EX_26dap_M(e)	-0.1185865680599818	0.3193559801621934	26dap_M[e]	import
1350	Bacteroides	Blank_3_1	1e-06	EX_thm(e)	3.6737746811253373	0.3193559801621934	thm[e]	export
1360	Bacteroides	Blank_3_1	1e-06	EX_glyc(e)	0.01951313965287227	0.3193559801621934	glyc[e]	export
1364	Bacteroides	Blank_3_1	1e-06	EX_lac_L(e)	-100.0	0.3193559801621934	lac_L[e]	import
1372	Bacteroides	Blank_3_1	1e-06	EX_pac(e)	-22.711154456482905	0.3193559801621934	pac[e]	import
1375	Bacteroides	Blank_3_1	1e-06	EX_urea(e)	13.491929376962503	0.3193559801621934	urea[e]	export
1380	Bacteroides	Blank_3_1	1e-06	EX_xan(e)	-0.7947017249260995	0.3193559801621934	xan[e]	import
1383	Bacteroides	Blank_3_1	1e-06	EX_xyl_D(e)	0.0004540387811857727	0.3193559801621934	xyl_D[e]	export
1386	Bacteroides	Blank_3_1	1e-06	EX_din(e)	-0.0051112084989640575	0.3193559801621934	din[e]	import
1394	Bacteroides	Blank_3_1	1e-06	EX_for(e)	27.63851011182794	0.3193559801621934	for[e]	export
1396	Bacteroides	Blank_3_1	1e-06	EX_q8(e)	-0.001891511298936166	0.3193559801621934	q8[e]	import
1411	Bacteroides	Blank_3_1	1e-06	EX_cobalt2(e)	-0.013634054041445916	0.3193559801621934	cobalt2[e]	import
1424	Bacteroides	Blank_3_1	1e-06	EX_thymd(e)	0.016334158286213096	0.3193559801621934	thymd[e]	export
1431	Bacteroides	Blank_3_1	1e-06	EX_dad_2(e)	69.83354865702357	0.3193559801621934	dad_2[e]	export
1434	Bacteroides	Blank_3_1	1e-06	EX_gcald(e)	-6.850649599181177	0.3193559801621934	gcald[e]	import
1436	Bacteroides	Blank_3_1	1e-06	EX_2omxyl(e)	0.0016720338217208494	0.3193559801621934	2omxyl[e]	export
1438	Bacteroides	Blank_3_1	1e-06	EX_k(e)	-0.013634054041403942	0.3193559801621934	k[e]	import
1440	Bacteroides	Blank_3_1	1e-06	EX_h2o(e)	-100.0	0.3193559801621934	h2o[e]	import
1444	Bacteroides	Blank_3_1	1e-06	EX_arab_L(e)	0.05688257658668459	0.3193559801621934	arab_L[e]	export
1450	Bacteroides	Blank_3_1	1e-06	EX_pro_L(e)	-37.980878944306475	0.3193559801621934	pro_L[e]	import
1457	Bacteroides	Blank_3_1	1e-06	EX_ribflv(e)	-0.02726810808289315	0.3193559801621934	ribflv[e]	import
1465	Bacteroides	Blank_3_1	1e-06	EX_rhamnogalurII(e)	-0.0008360169108604247	0.3193559801621934	rhamnogalurII[e]	import
1466	Bacteroides	Blank_3_1	1e-06	EX_mg2(e)	-0.013634054041403942	0.3193559801621934	mg2[e]	import
1476	Bacteroides	Blank_3_1	1e-06	EX_2omfuc(e)	0.0016720338217208494	0.3193559801621934	2omfuc[e]	export
1478	Bacteroides	Blank_3_1	1e-06	EX_acgam(e)	19.46636915557449	0.3193559801621934	acgam[e]	export
1481	Bacteroides	Blank_3_1	1e-06	EX_lys_L(e)	-0.6759021676648019	0.3193559801621934	lys_L[e]	import
1496	Bacteroides	Blank_3_1	1e-06	EX_glc_D(e)	0.08835234582291274	0.3193559801621934	glc_D[e]	export
1508	Bacteroides	Blank_3_1	1e-06	EX_gal(e)	0.008477179599366884	0.3193559801621934	gal[e]	export
1511	Bacteroides	Blank_3_1	1e-06	EX_cu2(e)	-0.013634054041445916	0.3193559801621934	cu2[e]	import
1518	Bacteroides	Blank_3_1	1e-06	EX_3ddlhept(e)	0.0016720338217208494	0.3193559801621934	3ddlhept[e]	export
1529	Bacteroides	Blank_3_1	1e-06	EX_ttdca(e)	-0.19007887708460203	0.3193559801621934	ttdca[e]	import
1532	Bacteroides	Blank_3_1	1e-06	EX_fru(e)	55.079937916900114	0.3193559801621934	fru[e]	export
1533	Bacteroides	Blank_3_1	1e-06	EX_meoh(e)	-31.33341356225114	0.3193559801621934	meoh[e]	import
1534	Bacteroides	Blank_3_1	1e-06	EX_galur(e)	0.08523030314323368	0.3193559801621934	galur[e]	export
1535	Bacteroides	Blank_3_1	1e-06	EX_cys_L(e)	24.48109162484093	0.3193559801621934	cys_L[e]	export
1549	Bacteroides	Blank_3_1	1e-06	EX_adn(e)	-98.21595264690559	0.3193559801621934	adn[e]	import
1564	Bacteroides	Blank_3_1	1e-06	EX_fuc_L(e)	0.0016720338217208494	0.3193559801621934	fuc_L[e]	export
1566	Bacteroides	Blank_3_1	1e-06	EX_trp_L(e)	-4.675641673892891	0.3193559801621934	trp_L[e]	import
1568	Bacteroides	Blank_3_1	1e-06	EX_cl(e)	-0.013634054041403942	0.3193559801621934	cl[e]	import
1575	Bacteroides	Blank_3_1	1e-06	EX_7ocholate(e)	-17.61403509456497	0.3193559801621934	7ocholate[e]	import
1581	Bacteroides	Blank_3_1	1e-06	EX_so4(e)	-0.013634054041446575	0.3193559801621934	so4[e]	import
1589	Bacteroides	Blank_3_1	1e-06	EX_ala_D(e)	3.0043602150044455	0.3193559801621934	ala_D[e]	export
1591	Bacteroides	Blank_3_1	1e-06	EX_uri(e)	19.582537890629556	0.3193559801621934	uri[e]	export
1597	Bacteroides	Blank_3_1	1e-06	EX_ins(e)	8.474744633722576	0.3193559801621934	ins[e]	export
1600	Bacteroides	Blank_3_1	1e-06	EX_asn_L(e)	-0.4755526631054181	0.3193559801621934	asn_L[e]	import
1602	Bacteroides	Blank_3_1	1e-06	EX_dgsn(e)	-56.729845950846844	0.3193559801621934	dgsn[e]	import
1607	Bacteroides	Blank_3_1	1e-06	EX_spmd(e)	-0.0018915112989884555	0.3193559801621934	spmd[e]	import
1609	Bacteroides	Blank_3_1	1e-06	EX_ca2(e)	-0.013634054041446575	0.3193559801621934	ca2[e]	import
1613	Bacteroides	Blank_3_1	1e-06	EX_phenol(e)	-9.70703601174333e-05	0.3193559801621934	phenol[e]	import
1619	Bacteroides	Blank_3_1	1e-06	EX_h(e)	-100.0	0.3193559801621934	h[e]	import
1623	Bacteroides	Blank_3_1	1e-06	EX_mn2(e)	-0.013634054041446575	0.3193559801621934	mn2[e]	import
1630	Bacteroides	Blank_3_1	1e-06	EX_lac_D(e)	-100.0	0.3193559801621934	lac_D[e]	import
1636	Bacteroides	Blank_3_1	1e-06	EX_acald(e)	-100.0	0.3193559801621934	acald[e]	import
1637	Bacteroides	Blank_3_1	1e-06	EX_no2(e)	-51.355862001965086	0.3193559801621934	no2[e]	import
1640	Bacteroides	Blank_3_1	1e-06	EX_4hbz(e)	2.3998599197790327	0.3193559801621934	4hbz[e]	export
1650	Bacteroides	Blank_3_1	1e-06	EX_3dhchol(e)	6.947368423038142	0.3193559801621934	3dhchol[e]	export
1653	Bacteroides	Blank_3_1	1e-06	EX_lichn(e)	-0.0002598980609595795	0.3193559801621934	lichn[e]	import
1664	Bacteroides	Blank_3_1	1e-06	EX_gln_L(e)	-100.0	0.3193559801621934	gln_L[e]	import
1670	Bacteroides	Blank_3_1	1e-06	EX_leu_L(e)	-0.9409314017201353	0.3193559801621934	leu_L[e]	import
1692	Bifidobacterium	Blank_3_1	1e-06	EX_arg_L(e)	-100.0	0.011877801376616507	arg_L[e]	import
1701	Bifidobacterium	Blank_3_1	1e-06	EX_amp(e)	-0.07999989853180978	0.011877801376616507	amp[e]	import
1707	Bifidobacterium	Blank_3_1	1e-06	EX_pullulan1200(e)	-0.0009934498503427018	0.011877801376616507	pullulan1200[e]	import
1709	Bifidobacterium	Blank_3_1	1e-06	EX_nac(e)	-0.0008614992988213999	0.011877801376616507	nac[e]	import
1713	Bifidobacterium	Blank_3_1	1e-06	EX_fe3(e)	-0.0008614992982529657	0.011877801376616507	fe3[e]	import
1718	Bifidobacterium	Blank_3_1	1e-06	EX_zn2(e)	-0.0004307496491644432	0.011877801376616507	zn2[e]	import
1727	Bifidobacterium	Blank_3_1	1e-06	EX_7dhcdchol(e)	100.0	0.011877801376616507	7dhcdchol[e]	export
1742	Bifidobacterium	Blank_3_1	1e-06	EX_glyc3p(e)	-0.012888622233662926	0.011877801376616507	glyc3p[e]	import
1749	Bifidobacterium	Blank_3_1	1e-06	EX_glcur(e)	0.02765663354555742	0.011877801376616507	glcur[e]	export
1751	Bifidobacterium	Blank_3_1	1e-06	EX_ala_L(e)	1000.0	0.011877801376616507	ala_L[e]	export
1763	Bifidobacterium	Blank_3_1	1e-06	EX_cytd(e)	-100.0	0.011877801376616507	cytd[e]	import
1779	Bifidobacterium	Blank_3_1	1e-06	EX_phe_L(e)	-0.013144553347358935	0.011877801376616507	phe_L[e]	import
1784	Bifidobacterium	Blank_3_1	1e-06	EX_mqn8(e)	1000.0	0.011877801376616507	mqn8[e]	export
1786	Bifidobacterium	Blank_3_1	1e-06	EX_ac(e)	238.61817704358387	0.011877801376616507	ac[e]	export
1793	Bifidobacterium	Blank_3_1	1e-06	EX_pi(e)	0.019510702198260788	0.011877801376616507	pi[e]	export
1807	Bifidobacterium	Blank_3_1	1e-06	EX_asp_L(e)	-100.0	0.011877801376616507	asp_L[e]	import
1818	Bifidobacterium	Blank_3_1	1e-06	EX_mnl(e)	-100.0	0.011877801376616507	mnl[e]	import
1819	Bifidobacterium	Blank_3_1	1e-06	EX_glu_L(e)	188.16989948386436	0.011877801376616507	glu_L[e]	export
1846	Bifidobacterium	Blank_3_1	1e-06	EX_his_L(e)	-0.006682258750102738	0.011877801376616507	his_L[e]	import
1854	Bifidobacterium	Blank_3_1	1e-06	EX_ile_L(e)	99.97455870243175	0.011877801376616507	ile_L[e]	export
1865	Bifidobacterium	Blank_3_1	1e-06	EX_2obut(e)	38.61547228774934	0.011877801376616507	2obut[e]	export
1878	Bifidobacterium	Blank_3_1	1e-06	EX_cholate(e)	-100.0	0.011877801376616507	cholate[e]	import
1880	Bifidobacterium	Blank_3_1	1e-06	EX_thr_L(e)	-0.017568909526318066	0.011877801376616507	thr_L[e]	import
1885	Bifidobacterium	Blank_3_1	1e-06	EX_arabinoxyl(e)	-0.02581698331845247	0.011877801376616507	arabinoxyl[e]	import
1886	Bifidobacterium	Blank_3_1	1e-06	EX_met_L(e)	-0.011249558897475254	0.011877801376616507	met_L[e]	import
1891	Bifidobacterium	Blank_3_1	1e-06	EX_nh4(e)	-100.0	0.011877801376616507	nh4[e]	import
1902	Bifidobacterium	Blank_3_1	1e-06	EX_gly(e)	-100.0	0.011877801376616507	gly[e]	import
1903	Bifidobacterium	Blank_3_1	1e-06	EX_C02528(e)	-100.0	0.011877801376616507	C02528[e]	import
1922	Bifidobacterium	Blank_3_1	1e-06	EX_fol(e)	-0.0005354408439188774	0.011877801376616507	fol[e]	import
1923	Bifidobacterium	Blank_3_1	1e-06	EX_ser_L(e)	14.730289537073944	0.011877801376616507	ser_L[e]	export
1928	Bifidobacterium	Blank_3_1	1e-06	EX_etoh(e)	-100.0	0.011877801376616507	etoh[e]	import
1941	Bifidobacterium	Blank_3_1	1e-06	EX_succ(e)	-100.0	0.011877801376616507	succ[e]	import
1952	Bifidobacterium	Blank_3_1	1e-06	EX_ade(e)	0.07619259476837215	0.011877801376616507	ade[e]	export
1954	Bifidobacterium	Blank_3_1	1e-06	EX_pydx(e)	-0.0004307496491644432	0.011877801376616507	pydx[e]	import
1956	Bifidobacterium	Blank_3_1	1e-06	EX_h2s(e)	99.99305383243643	0.011877801376616507	h2s[e]	export
1959	Bifidobacterium	Blank_3_1	1e-06	EX_gua(e)	-100.0	0.011877801376616507	gua[e]	import
1968	Bifidobacterium	Blank_3_1	1e-06	EX_csn(e)	100.04541329292329	0.011877801376616507	csn[e]	export
1979	Bifidobacterium	Blank_3_1	1e-06	EX_co2(e)	286.13499678478223	0.011877801376616507	co2[e]	export
1982	Bifidobacterium	Blank_3_1	1e-06	EX_val_L(e)	-0.029289297190985053	0.011877801376616507	val_L[e]	import
1984	Bifidobacterium	Blank_3_1	1e-06	EX_26dap_M(e)	-24.71544988063556	0.011877801376616507	26dap_M[e]	import
1989	Bifidobacterium	Blank_3_1	1e-06	EX_thm(e)	-0.00017848028131938214	0.011877801376616507	thm[e]	import
2001	Bifidobacterium	Blank_3_1	1e-06	EX_glyc(e)	-100.0	0.011877801376616507	glyc[e]	import
2004	Bifidobacterium	Blank_3_1	1e-06	EX_lac_L(e)	-100.0	0.011877801376616507	lac_L[e]	import
2019	Bifidobacterium	Blank_3_1	1e-06	EX_pnto_R(e)	-0.0008614992982529657	0.011877801376616507	pnto_R[e]	import
2021	Bifidobacterium	Blank_3_1	1e-06	EX_xan(e)	199.98434394406786	0.011877801376616507	xan[e]	export
2023	Bifidobacterium	Blank_3_1	1e-06	EX_xyl_D(e)	7.161271236969694	0.011877801376616507	xyl_D[e]	export
2028	Bifidobacterium	Blank_3_1	1e-06	EX_4abut(e)	100.0	0.011877801376616507	4abut[e]	export
2035	Bifidobacterium	Blank_3_1	1e-06	EX_for(e)	-100.0	0.011877801376616507	for[e]	import
2044	Bifidobacterium	Blank_3_1	1e-06	EX_hxan(e)	100.0	0.011877801376616507	hxan[e]	export
2053	Bifidobacterium	Blank_3_1	1e-06	EX_cobalt2(e)	-0.0004307496491691154	0.011877801376616507	cobalt2[e]	import
2065	Bifidobacterium	Blank_3_1	1e-06	EX_thymd(e)	0.00164964551072444	0.011877801376616507	thymd[e]	export
2072	Bifidobacterium	Blank_3_1	1e-06	EX_dad_2(e)	99.99364366342854	0.011877801376616507	dad_2[e]	export
2077	Bifidobacterium	Blank_3_1	1e-06	EX_k(e)	-0.0004307496491644432	0.011877801376616507	k[e]	import
2078	Bifidobacterium	Blank_3_1	1e-06	EX_h2o(e)	152.3969152053172	0.011877801376616507	h2o[e]	export
2079	Bifidobacterium	Blank_3_1	1e-06	EX_tyr_L(e)	-0.009963766381844152	0.011877801376616507	tyr_L[e]	import
2084	Bifidobacterium	Blank_3_1	1e-06	EX_3mop(e)	-100.0	0.011877801376616507	3mop[e]	import
2085	Bifidobacterium	Blank_3_1	1e-06	EX_arab_L(e)	0.6343330521448967	0.011877801376616507	arab_L[e]	export
2086	Bifidobacterium	Blank_3_1	1e-06	EX_2dmmq8(e)	-0.00035696056262679576	0.011877801376616507	2dmmq8[e]	import
2091	Bifidobacterium	Blank_3_1	1e-06	EX_pro_L(e)	99.96413707366897	0.011877801376616507	pro_L[e]	export
2101	Bifidobacterium	Blank_3_1	1e-06	EX_ribflv(e)	-0.0008614992983288864	0.011877801376616507	ribflv[e]	import
2109	Bifidobacterium	Blank_3_1	1e-06	EX_mg2(e)	-0.00043074964912648284	0.011877801376616507	mg2[e]	import
2120	Bifidobacterium	Blank_3_1	1e-06	EX_acgam(e)	99.98794846597237	0.011877801376616507	acgam[e]	export
2124	Bifidobacterium	Blank_3_1	1e-06	EX_lys_L(e)	-100.0	0.011877801376616507	lys_L[e]	import
2136	Bifidobacterium	Blank_3_1	1e-06	EX_acnam(e)	-100.0	0.011877801376616507	acnam[e]	import
2138	Bifidobacterium	Blank_3_1	1e-06	EX_glc_D(e)	0.07745094995535741	0.011877801376616507	glc_D[e]	export
2150	Bifidobacterium	Blank_3_1	1e-06	EX_gal(e)	1.0952150644318706	0.011877801376616507	gal[e]	export
2152	Bifidobacterium	Blank_3_1	1e-06	EX_cu2(e)	-0.0004307496491644432	0.011877801376616507	cu2[e]	import
2169	Bifidobacterium	Blank_3_1	1e-06	EX_ttdca(e)	24.858603948240784	0.011877801376616507	ttdca[e]	export
2170	Bifidobacterium	Blank_3_1	1e-06	EX_xylan(e)	-0.012096139654190097	0.011877801376616507	xylan[e]	import
2172	Bifidobacterium	Blank_3_1	1e-06	EX_fru(e)	100.0	0.011877801376616507	fru[e]	export
2175	Bifidobacterium	Blank_3_1	1e-06	EX_cys_L(e)	-100.0	0.011877801376616507	cys_L[e]	import
2187	Bifidobacterium	Blank_3_1	1e-06	EX_arab_D(e)	-8.419066528327981	0.011877801376616507	arab_D[e]	import
2189	Bifidobacterium	Blank_3_1	1e-06	EX_adn(e)	-100.0	0.011877801376616507	adn[e]	import
2203	Bifidobacterium	Blank_3_1	1e-06	EX_fuc_L(e)	49.66339991963628	0.011877801376616507	fuc_L[e]	export
2205	Bifidobacterium	Blank_3_1	1e-06	EX_trp_L(e)	-0.004020180745470725	0.011877801376616507	trp_L[e]	import
2206	Bifidobacterium	Blank_3_1	1e-06	EX_cl(e)	-0.0004307496491644432	0.011877801376616507	cl[e]	import
2213	Bifidobacterium	Blank_3_1	1e-06	EX_7ocholate(e)	100.0	0.011877801376616507	7ocholate[e]	export
2218	Bifidobacterium	Blank_3_1	1e-06	EX_so4(e)	-0.0004307496491644432	0.011877801376616507	so4[e]	import
2226	Bifidobacterium	Blank_3_1	1e-06	EX_uri(e)	-0.06446698127263062	0.011877801376616507	uri[e]	import
2232	Bifidobacterium	Blank_3_1	1e-06	EX_ins(e)	-100.0	0.011877801376616507	ins[e]	import
2234	Bifidobacterium	Blank_3_1	1e-06	EX_asn_L(e)	-100.0	0.011877801376616507	asn_L[e]	import
2235	Bifidobacterium	Blank_3_1	1e-06	EX_dgsn(e)	-100.0	0.011877801376616507	dgsn[e]	import
2239	Bifidobacterium	Blank_3_1	1e-06	EX_spmd(e)	-0.0001784802813205033	0.011877801376616507	spmd[e]	import
2242	Bifidobacterium	Blank_3_1	1e-06	EX_ca2(e)	-0.0004307496491691154	0.011877801376616507	ca2[e]	import
2248	Bifidobacterium	Blank_3_1	1e-06	EX_h(e)	-9.786563118220897	0.011877801376616507	h[e]	import
2252	Bifidobacterium	Blank_3_1	1e-06	EX_mn2(e)	-0.0004307496491691154	0.011877801376616507	mn2[e]	import
2259	Bifidobacterium	Blank_3_1	1e-06	EX_lac_D(e)	-100.0	0.011877801376616507	lac_D[e]	import
2263	Bifidobacterium	Blank_3_1	1e-06	EX_malttr(e)	0.3973799401370807	0.011877801376616507	malttr[e]	export
2267	Bifidobacterium	Blank_3_1	1e-06	EX_acald(e)	-100.0	0.011877801376616507	acald[e]	import
2291	Bifidobacterium	Blank_3_1	1e-06	EX_arabinogal(e)	-0.001843775569703828	0.011877801376616507	arabinogal[e]	import
2293	Bifidobacterium	Blank_3_1	1e-06	EX_gln_L(e)	-26.933791874576315	0.011877801376616507	gln_L[e]	import
2298	Bifidobacterium	Blank_3_1	1e-06	EX_leu_L(e)	-0.03626512555806016	0.011877801376616507	leu_L[e]	import
2302	Blautia	Blank_3_1	1e-06	EX_gthox(e)	50.0	0.12393253125614287	gthox[e]	export
2312	Blautia	Blank_3_1	1e-06	EX_sheme(e)	-0.0032567271519781116	0.12393253125614287	sheme[e]	import
2316	Blautia	Blank_3_1	1e-06	EX_ptrc(e)	-0.0032567271519718627	0.12393253125614287	ptrc[e]	import
2318	Blautia	Blank_3_1	1e-06	EX_arg_L(e)	77.46144573283368	0.12393253125614287	arg_L[e]	export
2328	Blautia	Blank_3_1	1e-06	EX_amp(e)	-0.12264704481100352	0.12393253125614287	amp[e]	import
2334	Blautia	Blank_3_1	1e-06	EX_nac(e)	-0.016260159639571725	0.12393253125614287	nac[e]	import
2338	Blautia	Blank_3_1	1e-06	EX_fe3(e)	-0.008130079819892444	0.12393253125614287	fe3[e]	import
2343	Blautia	Blank_3_1	1e-06	EX_zn2(e)	-0.008130079819885545	0.12393253125614287	zn2[e]	import
2353	Blautia	Blank_3_1	1e-06	EX_lald_L(e)	100.0	0.12393253125614287	lald_L[e]	export
2364	Blautia	Blank_3_1	1e-06	EX_glyc3p(e)	99.13113598416646	0.12393253125614287	glyc3p[e]	export
2371	Blautia	Blank_3_1	1e-06	EX_fum(e)	-42.52785395610567	0.12393253125614287	fum[e]	import
2373	Blautia	Blank_3_1	1e-06	EX_ala_L(e)	-28.88236516924792	0.12393253125614287	ala_L[e]	import
2398	Blautia	Blank_3_1	1e-06	EX_phe_L(e)	-0.14964283280002633	0.12393253125614287	phe_L[e]	import
2404	Blautia	Blank_3_1	1e-06	EX_ac(e)	-100.0	0.12393253125614287	ac[e]	import
2412	Blautia	Blank_3_1	1e-06	EX_pi(e)	-100.0	0.12393253125614287	pi[e]	import
2415	Blautia	Blank_3_1	1e-06	EX_rbflvrd(e)	99.96349792839692	0.12393253125614287	rbflvrd[e]	export
2426	Blautia	Blank_3_1	1e-06	EX_asp_L(e)	-31.63236503750312	0.12393253125614287	asp_L[e]	import
2434	Blautia	Blank_3_1	1e-06	EX_12ppd_S(e)	-100.0	0.12393253125614287	12ppd_S[e]	import
2438	Blautia	Blank_3_1	1e-06	EX_glu_L(e)	-100.0	0.12393253125614287	glu_L[e]	import
2447	Blautia	Blank_3_1	1e-06	EX_orn(e)	-33.59004573721859	0.12393253125614287	orn[e]	import
2464	Blautia	Blank_3_1	1e-06	EX_his_L(e)	-2.9705160600771023	0.12393253125614287	his_L[e]	import
2472	Blautia	Blank_3_1	1e-06	EX_ile_L(e)	-0.2652687812643535	0.12393253125614287	ile_L[e]	import
2484	Blautia	Blank_3_1	1e-06	EX_o2(e)	0.1163667832313422	0.12393253125614287	o2[e]	export
2485	Blautia	Blank_3_1	1e-06	EX_gthrd(e)	-100.0	0.12393253125614287	gthrd[e]	import
2496	Blautia	Blank_3_1	1e-06	EX_thr_L(e)	-0.17377661239686404	0.12393253125614287	thr_L[e]	import
2501	Blautia	Blank_3_1	1e-06	EX_met_L(e)	-0.11355932524098139	0.12393253125614287	met_L[e]	import
2506	Blautia	Blank_3_1	1e-06	EX_nh4(e)	177.0377369181998	0.12393253125614287	nh4[e]	export
2518	Blautia	Blank_3_1	1e-06	EX_gly(e)	-74.27974898713524	0.12393253125614287	gly[e]	import
2525	Blautia	Blank_3_1	1e-06	EX_ocdca(e)	-0.034104882184919916	0.12393253125614287	ocdca[e]	import
2537	Blautia	Blank_3_1	1e-06	EX_fol(e)	-0.0097701814560196	0.12393253125614287	fol[e]	import
2538	Blautia	Blank_3_1	1e-06	EX_ser_L(e)	12.67217006406355	0.12393253125614287	ser_L[e]	export
2543	Blautia	Blank_3_1	1e-06	EX_etoh(e)	-100.0	0.12393253125614287	etoh[e]	import
2555	Blautia	Blank_3_1	1e-06	EX_succ(e)	158.37941436612917	0.12393253125614287	succ[e]	export
2566	Blautia	Blank_3_1	1e-06	EX_pydx(e)	-0.008130079819892444	0.12393253125614287	pydx[e]	import
2569	Blautia	Blank_3_1	1e-06	EX_gua(e)	-0.09281738695986519	0.12393253125614287	gua[e]	import
2588	Blautia	Blank_3_1	1e-06	EX_pheme(e)	-0.0032567271519781116	0.12393253125614287	pheme[e]	import
2590	Blautia	Blank_3_1	1e-06	EX_co2(e)	-100.0	0.12393253125614287	co2[e]	import
2593	Blautia	Blank_3_1	1e-06	EX_val_L(e)	-0.28767339490059385	0.12393253125614287	val_L[e]	import
2594	Blautia	Blank_3_1	1e-06	EX_etha(e)	-0.23273356646275545	0.12393253125614287	etha[e]	import
2595	Blautia	Blank_3_1	1e-06	EX_26dap_M(e)	4.324608247833896	0.12393253125614287	26dap_M[e]	export
2600	Blautia	Blank_3_1	1e-06	EX_thm(e)	-0.0032567271519718627	0.12393253125614287	thm[e]	import
2610	Blautia	Blank_3_1	1e-06	EX_glyc(e)	61.03101525808803	0.12393253125614287	glyc[e]	export
2612	Blautia	Blank_3_1	1e-06	EX_h2(e)	-100.0	0.12393253125614287	h2[e]	import
2614	Blautia	Blank_3_1	1e-06	EX_lac_L(e)	287.8316286958063	0.12393253125614287	lac_L[e]	export
2618	Blautia	Blank_3_1	1e-06	EX_no3(e)	-0.0032567271519781116	0.12393253125614287	no3[e]	import
2629	Blautia	Blank_3_1	1e-06	EX_pnto_R(e)	-0.016260159639386984	0.12393253125614287	pnto_R[e]	import
2645	Blautia	Blank_3_1	1e-06	EX_for(e)	-100.0	0.12393253125614287	for[e]	import
2659	Blautia	Blank_3_1	1e-06	EX_cobalt2(e)	-0.008130079819885545	0.12393253125614287	cobalt2[e]	import
2682	Blautia	Blank_3_1	1e-06	EX_k(e)	-0.008130079819920866	0.12393253125614287	k[e]	import
2683	Blautia	Blank_3_1	1e-06	EX_h2o(e)	-8.701356170458439	0.12393253125614287	h2o[e]	import
2684	Blautia	Blank_3_1	1e-06	EX_tyr_L(e)	-0.1031594450603429	0.12393253125614287	tyr_L[e]	import
2693	Blautia	Blank_3_1	1e-06	EX_pro_L(e)	-0.15055070372250157	0.12393253125614287	pro_L[e]	import
2701	Blautia	Blank_3_1	1e-06	EX_ribflv(e)	-99.97975808803676	0.12393253125614287	ribflv[e]	import
2708	Blautia	Blank_3_1	1e-06	EX_mg2(e)	-0.008130079819920866	0.12393253125614287	mg2[e]	import
2723	Blautia	Blank_3_1	1e-06	EX_lys_L(e)	-0.2754253411003589	0.12393253125614287	lys_L[e]	import
2735	Blautia	Blank_3_1	1e-06	EX_acnam(e)	-0.2037827034721431	0.12393253125614287	acnam[e]	import
2748	Blautia	Blank_3_1	1e-06	EX_cu2(e)	-0.008130079819885545	0.12393253125614287	cu2[e]	import
2765	Blautia	Blank_3_1	1e-06	EX_cys_L(e)	-100.0	0.12393253125614287	cys_L[e]	import
2784	Blautia	Blank_3_1	1e-06	EX_fe2(e)	-0.008130079819885545	0.12393253125614287	fe2[e]	import
2792	Blautia	Blank_3_1	1e-06	EX_trp_L(e)	-0.04609605226733038	0.12393253125614287	trp_L[e]	import
2793	Blautia	Blank_3_1	1e-06	EX_cl(e)	-0.008130079819920866	0.12393253125614287	cl[e]	import
2804	Blautia	Blank_3_1	1e-06	EX_so4(e)	-0.008130079819892444	0.12393253125614287	so4[e]	import
2818	Blautia	Blank_3_1	1e-06	EX_asn_L(e)	-0.1485872961251289	0.12393253125614287	asn_L[e]	import
2819	Blautia	Blank_3_1	1e-06	EX_cit(e)	42.45897726171351	0.12393253125614287	cit[e]	export
2824	Blautia	Blank_3_1	1e-06	EX_spmd(e)	-0.0032567271519781116	0.12393253125614287	spmd[e]	import
2826	Blautia	Blank_3_1	1e-06	EX_ca2(e)	-0.008130079819885339	0.12393253125614287	ca2[e]	import
2832	Blautia	Blank_3_1	1e-06	EX_h(e)	-100.0	0.12393253125614287	h[e]	import
2834	Blautia	Blank_3_1	1e-06	EX_Lcystin(e)	49.96349792839691	0.12393253125614287	Lcystin[e]	export
2837	Blautia	Blank_3_1	1e-06	EX_mn2(e)	-0.008130079819892444	0.12393253125614287	mn2[e]	import
2844	Blautia	Blank_3_1	1e-06	EX_lac_D(e)	-100.0	0.12393253125614287	lac_D[e]	import
2851	Blautia	Blank_3_1	1e-06	EX_acald(e)	-80.03839477342552	0.12393253125614287	acald[e]	import
2852	Blautia	Blank_3_1	1e-06	EX_no2(e)	0.0032567271519718627	0.12393253125614287	no2[e]	export
2862	Blautia	Blank_3_1	1e-06	EX_ura(e)	-0.12779013359113378	0.12393253125614287	ura[e]	import
2864	Blautia	Blank_3_1	1e-06	EX_mqn7(e)	-0.006513454303942012	0.12393253125614287	mqn7[e]	import
2875	Blautia	Blank_3_1	1e-06	EX_gln_L(e)	-100.0	0.12393253125614287	gln_L[e]	import
2881	Blautia	Blank_3_1	1e-06	EX_leu_L(e)	-0.35179544309676203	0.12393253125614287	leu_L[e]	import
2890	Clostridium	Blank_3_1	1e-06	EX_tre(e)	-24.048205575499935	0.022186836522872115	tre[e]	import
2896	Clostridium	Blank_3_1	1e-06	EX_3dhcdchol(e)	100.0	0.022186836522872115	3dhcdchol[e]	export
2897	Clostridium	Blank_3_1	1e-06	EX_isochol(e)	100.0	0.022186836522872115	isochol[e]	export
2898	Clostridium	Blank_3_1	1e-06	EX_sheme(e)	-0.04829484271753296	0.022186836522872115	sheme[e]	import
2902	Clostridium	Blank_3_1	1e-06	EX_ptrc(e)	-0.0482948427175387	0.022186836522872115	ptrc[e]	import
2905	Clostridium	Blank_3_1	1e-06	EX_arg_L(e)	-100.0	0.022186836522872115	arg_L[e]	import
2912	Clostridium	Blank_3_1	1e-06	EX_dcyt(e)	399.74380205380146	0.022186836522872115	dcyt[e]	export
2916	Clostridium	Blank_3_1	1e-06	EX_amp(e)	-2.2506538973573953	0.022186836522872115	amp[e]	import
2923	Clostridium	Blank_3_1	1e-06	EX_nac(e)	-0.09715053782888106	0.022186836522872115	nac[e]	import
2928	Clostridium	Blank_3_1	1e-06	EX_fe3(e)	-0.04857526891456132	0.022186836522872115	fe3[e]	import
2933	Clostridium	Blank_3_1	1e-06	EX_zn2(e)	-0.0485752689145329	0.022186836522872115	zn2[e]	import
2942	Clostridium	Blank_3_1	1e-06	EX_7dhcdchol(e)	-100.0	0.022186836522872115	7dhcdchol[e]	import
2944	Clostridium	Blank_3_1	1e-06	EX_lald_L(e)	0.9059774240109846	0.022186836522872115	lald_L[e]	export
2953	Clostridium	Blank_3_1	1e-06	EX_acac(e)	-100.0	0.022186836522872115	acac[e]	import
2958	Clostridium	Blank_3_1	1e-06	EX_glyc3p(e)	94.66472068312464	0.022186836522872115	glyc3p[e]	export
2966	Clostridium	Blank_3_1	1e-06	EX_fum(e)	43.56423387261861	0.022186836522872115	fum[e]	export
2969	Clostridium	Blank_3_1	1e-06	EX_ala_L(e)	511.97129564403986	0.022186836522872115	ala_L[e]	export
2976	Clostridium	Blank_3_1	1e-06	EX_duri(e)	-0.12671049327387607	0.022186836522872115	duri[e]	import
2982	Clostridium	Blank_3_1	1e-06	EX_cytd(e)	-100.0	0.022186836522872115	cytd[e]	import
2995	Clostridium	Blank_3_1	1e-06	EX_tsul(e)	-0.048054710228783076	0.022186836522872115	tsul[e]	import
2999	Clostridium	Blank_3_1	1e-06	EX_tma(e)	4.507177032512573	0.022186836522872115	tma[e]	export
3000	Clostridium	Blank_3_1	1e-06	EX_phe_L(e)	-100.0	0.022186836522872115	phe_L[e]	import
3001	Clostridium	Blank_3_1	1e-06	EX_pyr(e)	24.560734256783494	0.022186836522872115	pyr[e]	export
3002	Clostridium	Blank_3_1	1e-06	EX_pydxn(e)	-0.04857526891456132	0.022186836522872115	pydxn[e]	import
3006	Clostridium	Blank_3_1	1e-06	EX_mqn8(e)	-0.09658968543487845	0.022186836522872115	mqn8[e]	import
3009	Clostridium	Blank_3_1	1e-06	EX_ac(e)	-100.0	0.022186836522872115	ac[e]	import
3017	Clostridium	Blank_3_1	1e-06	EX_pi(e)	-100.0	0.022186836522872115	pi[e]	import
3032	Clostridium	Blank_3_1	1e-06	EX_asp_L(e)	-100.0	0.022186836522872115	asp_L[e]	import
3041	Clostridium	Blank_3_1	1e-06	EX_12ppd_S(e)	368.638785748632	0.022186836522872115	12ppd_S[e]	export
3045	Clostridium	Blank_3_1	1e-06	EX_glu_L(e)	-100.0	0.022186836522872115	glu_L[e]	import
3055	Clostridium	Blank_3_1	1e-06	EX_orn(e)	-100.0	0.022186836522872115	orn[e]	import
3060	Clostridium	Blank_3_1	1e-06	EX_glygln(e)	-0.3522551758085558	0.022186836522872115	glygln[e]	import
3066	Clostridium	Blank_3_1	1e-06	EX_rmn(e)	-0.9059774240109988	0.022186836522872115	rmn[e]	import
3073	Clostridium	Blank_3_1	1e-06	EX_his_L(e)	-0.5491681826689501	0.022186836522872115	his_L[e]	import
3081	Clostridium	Blank_3_1	1e-06	EX_ile_L(e)	101.35340570480582	0.022186836522872115	ile_L[e]	export
3086	Clostridium	Blank_3_1	1e-06	EX_mal_L(e)	-100.0	0.022186836522872115	mal_L[e]	import
3094	Clostridium	Blank_3_1	1e-06	EX_2obut(e)	-3.511600164722452	0.022186836522872115	2obut[e]	import
3097	Clostridium	Blank_3_1	1e-06	EX_o2(e)	0.024147421358768476	0.022186836522872115	o2[e]	export
3108	Clostridium	Blank_3_1	1e-06	EX_cholate(e)	-100.0	0.022186836522872115	cholate[e]	import
3110	Clostridium	Blank_3_1	1e-06	EX_thr_L(e)	-100.0	0.022186836522872115	thr_L[e]	import
3116	Clostridium	Blank_3_1	1e-06	EX_met_L(e)	3.7644722141515103	0.022186836522872115	met_L[e]	export
3121	Clostridium	Blank_3_1	1e-06	EX_nh4(e)	-100.0	0.022186836522872115	nh4[e]	import
3133	Clostridium	Blank_3_1	1e-06	EX_gly(e)	-100.0	0.022186836522872115	gly[e]	import
3134	Clostridium	Blank_3_1	1e-06	EX_C02528(e)	100.0	0.022186836522872115	C02528[e]	export
3141	Clostridium	Blank_3_1	1e-06	EX_ocdca(e)	-0.5057500503364736	0.022186836522872115	ocdca[e]	import
3155	Clostridium	Blank_3_1	1e-06	EX_fol(e)	-0.1448845281526019	0.022186836522872115	fol[e]	import
3156	Clostridium	Blank_3_1	1e-06	EX_icdchol(e)	-100.0	0.022186836522872115	icdchol[e]	import
3157	Clostridium	Blank_3_1	1e-06	EX_ser_L(e)	-100.0	0.022186836522872115	ser_L[e]	import
3163	Clostridium	Blank_3_1	1e-06	EX_etoh(e)	-100.0	0.022186836522872115	etoh[e]	import
3170	Clostridium	Blank_3_1	1e-06	EX_phpyr(e)	-75.1967047173877	0.022186836522872115	phpyr[e]	import
3177	Clostridium	Blank_3_1	1e-06	EX_succ(e)	-100.0	0.022186836522872115	succ[e]	import
3180	Clostridium	Blank_3_1	1e-06	EX_glyleu(e)	-7.848318533294048	0.022186836522872115	glyleu[e]	import
3190	Clostridium	Blank_3_1	1e-06	EX_ade(e)	86.73643342900648	0.022186836522872115	ade[e]	export
3195	Clostridium	Blank_3_1	1e-06	EX_h2s(e)	99.55402509133654	0.022186836522872115	h2s[e]	export
3198	Clostridium	Blank_3_1	1e-06	EX_gua(e)	99.69105664436849	0.022186836522872115	gua[e]	export
3207	Clostridium	Blank_3_1	1e-06	EX_csn(e)	-100.0	0.022186836522872115	csn[e]	import
3217	Clostridium	Blank_3_1	1e-06	EX_pheme(e)	-0.0482948427175387	0.022186836522872115	pheme[e]	import
3219	Clostridium	Blank_3_1	1e-06	EX_co2(e)	84.25677468094102	0.022186836522872115	co2[e]	export
3222	Clostridium	Blank_3_1	1e-06	EX_val_L(e)	9.472640192566018	0.022186836522872115	val_L[e]	export
3224	Clostridium	Blank_3_1	1e-06	EX_26dap_M(e)	-0.012882182305861956	0.022186836522872115	26dap_M[e]	import
3241	Clostridium	Blank_3_1	1e-06	EX_glyc(e)	0.15669835531548415	0.022186836522872115	glyc[e]	export
3245	Clostridium	Blank_3_1	1e-06	EX_lac_L(e)	1000.0	0.022186836522872115	lac_L[e]	export
3250	Clostridium	Blank_3_1	1e-06	EX_no3(e)	-15.994114942642904	0.022186836522872115	no3[e]	import
3254	Clostridium	Blank_3_1	1e-06	EX_pac(e)	174.12017580652685	0.022186836522872115	pac[e]	export
3257	Clostridium	Blank_3_1	1e-06	EX_urea(e)	-56.15724964762774	0.022186836522872115	urea[e]	import
3262	Clostridium	Blank_3_1	1e-06	EX_pnto_R(e)	-0.09715053782903395	0.022186836522872115	pnto_R[e]	import
3264	Clostridium	Blank_3_1	1e-06	EX_xan(e)	-100.0	0.022186836522872115	xan[e]	import
3273	Clostridium	Blank_3_1	1e-06	EX_4abut(e)	-100.0	0.022186836522872115	4abut[e]	import
3280	Clostridium	Blank_3_1	1e-06	EX_for(e)	-100.0	0.022186836522872115	for[e]	import
3289	Clostridium	Blank_3_1	1e-06	EX_hxan(e)	-60.25951818894532	0.022186836522872115	hxan[e]	import
3293	Clostridium	Blank_3_1	1e-06	EX_12dhchol(e)	-100.0	0.022186836522872115	12dhchol[e]	import
3294	Clostridium	Blank_3_1	1e-06	EX_galt(e)	-2.603913899146596	0.022186836522872115	galt[e]	import
3297	Clostridium	Blank_3_1	1e-06	EX_cobalt2(e)	-0.0485752689145329	0.022186836522872115	cobalt2[e]	import
3304	Clostridium	Blank_3_1	1e-06	EX_metsox_S_L(e)	-4.507177032512562	0.022186836522872115	metsox_S_L[e]	import
3309	Clostridium	Blank_3_1	1e-06	EX_thymd(e)	-0.11753646221325198	0.022186836522872115	thymd[e]	import
3317	Clostridium	Blank_3_1	1e-06	EX_dad_2(e)	14.892631812748846	0.022186836522872115	dad_2[e]	export
3318	Clostridium	Blank_3_1	1e-06	EX_sbt_D(e)	-2.1374292342719747	0.022186836522872115	sbt_D[e]	import
3321	Clostridium	Blank_3_1	1e-06	EX_gcald(e)	-100.0	0.022186836522872115	gcald[e]	import
3323	Clostridium	Blank_3_1	1e-06	EX_k(e)	-0.0485752689145329	0.022186836522872115	k[e]	import
3324	Clostridium	Blank_3_1	1e-06	EX_h2o(e)	-100.0	0.022186836522872115	h2o[e]	import
3325	Clostridium	Blank_3_1	1e-06	EX_tyr_L(e)	-0.727150325837215	0.022186836522872115	tyr_L[e]	import
3329	Clostridium	Blank_3_1	1e-06	EX_3mop(e)	-100.0	0.022186836522872115	3mop[e]	import
3337	Clostridium	Blank_3_1	1e-06	EX_pro_L(e)	197.83169678274305	0.022186836522872115	pro_L[e]	export
3345	Clostridium	Blank_3_1	1e-06	EX_glcn(e)	-7.583416717680834	0.022186836522872115	glcn[e]	import
3347	Clostridium	Blank_3_1	1e-06	EX_ribflv(e)	-0.09715053782913206	0.022186836522872115	ribflv[e]	import
3354	Clostridium	Blank_3_1	1e-06	EX_mg2(e)	-0.04857526891456603	0.022186836522872115	mg2[e]	import
3360	Clostridium	Blank_3_1	1e-06	EX_chol(e)	-4.507177032512562	0.022186836522872115	chol[e]	import
3369	Clostridium	Blank_3_1	1e-06	EX_lys_L(e)	-1.9778569950948395	0.022186836522872115	lys_L[e]	import
3383	Clostridium	Blank_3_1	1e-06	EX_acnam(e)	-1.2154227163613314	0.022186836522872115	acnam[e]	import
3400	Clostridium	Blank_3_1	1e-06	EX_cu2(e)	-0.04857526891456603	0.022186836522872115	cu2[e]	import
3419	Clostridium	Blank_3_1	1e-06	EX_fru(e)	-100.0	0.022186836522872115	fru[e]	import
3422	Clostridium	Blank_3_1	1e-06	EX_cys_L(e)	-100.0	0.022186836522872115	cys_L[e]	import
3435	Clostridium	Blank_3_1	1e-06	EX_adn(e)	-100.0	0.022186836522872115	adn[e]	import
3443	Clostridium	Blank_3_1	1e-06	EX_fe2(e)	-0.04857526891456132	0.022186836522872115	fe2[e]	import
3452	Clostridium	Blank_3_1	1e-06	EX_trp_L(e)	-0.33295966693810897	0.022186836522872115	trp_L[e]	import
3453	Clostridium	Blank_3_1	1e-06	EX_cl(e)	-0.04857526891456132	0.022186836522872115	cl[e]	import
3461	Clostridium	Blank_3_1	1e-06	EX_7ocholate(e)	200.0	0.022186836522872115	7ocholate[e]	export
3467	Clostridium	Blank_3_1	1e-06	EX_so4(e)	-0.0485752689145329	0.022186836522872115	so4[e]	import
3474	Clostridium	Blank_3_1	1e-06	EX_ala_D(e)	-10.191947268219167	0.022186836522872115	ala_D[e]	import
3476	Clostridium	Blank_3_1	1e-06	EX_uri(e)	-100.0	0.022186836522872115	uri[e]	import
3482	Clostridium	Blank_3_1	1e-06	EX_ins(e)	60.25951818894532	0.022186836522872115	ins[e]	export
3484	Clostridium	Blank_3_1	1e-06	EX_asn_L(e)	-0.9079036333889705	0.022186836522872115	asn_L[e]	import
3491	Clostridium	Blank_3_1	1e-06	EX_spmd(e)	-0.0482948427175387	0.022186836522872115	spmd[e]	import
3493	Clostridium	Blank_3_1	1e-06	EX_ca2(e)	-0.048575268914566025	0.022186836522872115	ca2[e]	import
3499	Clostridium	Blank_3_1	1e-06	EX_akg(e)	-13.821046758238094	0.022186836522872115	akg[e]	import
3501	Clostridium	Blank_3_1	1e-06	EX_h(e)	439.79199632301675	0.022186836522872115	h[e]	export
3505	Clostridium	Blank_3_1	1e-06	EX_mn2(e)	-0.04857526891456603	0.022186836522872115	mn2[e]	import
3512	Clostridium	Blank_3_1	1e-06	EX_lac_D(e)	-100.0	0.022186836522872115	lac_D[e]	import
3519	Clostridium	Blank_3_1	1e-06	EX_acald(e)	-100.0	0.022186836522872115	acald[e]	import
3521	Clostridium	Blank_3_1	1e-06	EX_no2(e)	702.6142169570721	0.022186836522872115	no2[e]	export
3526	Clostridium	Blank_3_1	1e-06	EX_2ddglcn(e)	-8.618374269034689	0.022186836522872115	2ddglcn[e]	import
3532	Clostridium	Blank_3_1	1e-06	EX_ura(e)	-100.0	0.022186836522872115	ura[e]	import
3534	Clostridium	Blank_3_1	1e-06	EX_3dhchol(e)	-100.0	0.022186836522872115	3dhchol[e]	import
3542	Clostridium	Blank_3_1	1e-06	EX_but(e)	-100.0	0.022186836522872115	but[e]	import
3548	Clostridium	Blank_3_1	1e-06	EX_gln_L(e)	-100.0	0.022186836522872115	gln_L[e]	import
3554	Clostridium	Blank_3_1	1e-06	EX_leu_L(e)	5.2179731610778415	0.022186836522872115	leu_L[e]	export
3559	Clostridium_sordellii_ATCC_9714	Blank_3_1	1e-06	EX_sheme(e)	-0.000953965259543317	0.008333333333333305	sheme[e]	import
3560	Clostridium_sordellii_ATCC_9714	Blank_3_1	1e-06	EX_ptrc(e)	-0.0009539652595407233	0.008333333333333305	ptrc[e]	import
3561	Clostridium_sordellii_ATCC_9714	Blank_3_1	1e-06	EX_indole(e)	-99.97086195256159	0.008333333333333305	indole[e]	import
3562	Clostridium_sordellii_ATCC_9714	Blank_3_1	1e-06	EX_arg_L(e)	-100.0	0.008333333333333305	arg_L[e]	import
3563	Clostridium_sordellii_ATCC_9714	Blank_3_1	1e-06	EX_dcyt(e)	141.4928179703577	0.008333333333333305	dcyt[e]	export
3564	Clostridium_sordellii_ATCC_9714	Blank_3_1	1e-06	EX_amp(e)	-0.014109919604948118	0.008333333333333305	amp[e]	import
3565	Clostridium_sordellii_ATCC_9714	Blank_3_1	1e-06	EX_nac(e)	-0.001907930519337242	0.008333333333333305	nac[e]	import
3566	Clostridium_sordellii_ATCC_9714	Blank_3_1	1e-06	EX_fe3(e)	-0.0009539652595407233	0.008333333333333305	fe3[e]	import
3567	Clostridium_sordellii_ATCC_9714	Blank_3_1	1e-06	EX_zn2(e)	-0.000953965259543317	0.008333333333333305	zn2[e]	import
3570	Clostridium_sordellii_ATCC_9714	Blank_3_1	1e-06	EX_fum(e)	500.6605243011114	0.008333333333333305	fum[e]	export
3571	Clostridium_sordellii_ATCC_9714	Blank_3_1	1e-06	EX_ala_L(e)	-100.0	0.008333333333333305	ala_L[e]	import
3575	Clostridium_sordellii_ATCC_9714	Blank_3_1	1e-06	EX_cytd(e)	-100.0	0.008333333333333305	cytd[e]	import
3577	Clostridium_sordellii_ATCC_9714	Blank_3_1	1e-06	EX_phe_L(e)	-100.0	0.008333333333333305	phe_L[e]	import
3580	Clostridium_sordellii_ATCC_9714	Blank_3_1	1e-06	EX_ac(e)	-100.0	0.008333333333333305	ac[e]	import
3582	Clostridium_sordellii_ATCC_9714	Blank_3_1	1e-06	EX_pi(e)	-0.13513585883208634	0.008333333333333305	pi[e]	import
3583	Clostridium_sordellii_ATCC_9714	Blank_3_1	1e-06	EX_gam(e)	-39.43598250898492	0.008333333333333305	gam[e]	import
3587	Clostridium_sordellii_ATCC_9714	Blank_3_1	1e-06	EX_asp_L(e)	-100.0	0.008333333333333305	asp_L[e]	import
3589	Clostridium_sordellii_ATCC_9714	Blank_3_1	1e-06	EX_glu_L(e)	-100.0	0.008333333333333305	glu_L[e]	import
3590	Clostridium_sordellii_ATCC_9714	Blank_3_1	1e-06	EX_orn(e)	99.97676273899572	0.008333333333333305	orn[e]	export
3594	Clostridium_sordellii_ATCC_9714	Blank_3_1	1e-06	EX_his_L(e)	-0.009846158556249702	0.008333333333333305	his_L[e]	import
3596	Clostridium_sordellii_ATCC_9714	Blank_3_1	1e-06	EX_ile_L(e)	-100.0	0.008333333333333305	ile_L[e]	import
3598	Clostridium_sordellii_ATCC_9714	Blank_3_1	1e-06	EX_glyasn(e)	-0.5049360000000007	0.008333333333333305	glyasn[e]	import
3602	Clostridium_sordellii_ATCC_9714	Blank_3_1	1e-06	EX_thr_L(e)	-0.02244906849034578	0.008333333333333305	thr_L[e]	import
3603	Clostridium_sordellii_ATCC_9714	Blank_3_1	1e-06	EX_met_L(e)	-0.014591137565570811	0.008333333333333305	met_L[e]	import
3604	Clostridium_sordellii_ATCC_9714	Blank_3_1	1e-06	EX_nh4(e)	998.0133813655831	0.008333333333333305	nh4[e]	export
3607	Clostridium_sordellii_ATCC_9714	Blank_3_1	1e-06	EX_gly(e)	1.2159591492509207	0.008333333333333305	gly[e]	export
3608	Clostridium_sordellii_ATCC_9714	Blank_3_1	1e-06	EX_rib_D(e)	-100.0	0.008333333333333305	rib_D[e]	import
3610	Clostridium_sordellii_ATCC_9714	Blank_3_1	1e-06	EX_fol(e)	-0.0028618957786648025	0.008333333333333305	fol[e]	import
3611	Clostridium_sordellii_ATCC_9714	Blank_3_1	1e-06	EX_ser_L(e)	-100.0	0.008333333333333305	ser_L[e]	import
3612	Clostridium_sordellii_ATCC_9714	Blank_3_1	1e-06	EX_etoh(e)	-100.0	0.008333333333333305	etoh[e]	import
3615	Clostridium_sordellii_ATCC_9714	Blank_3_1	1e-06	EX_phpyr(e)	99.97883054283173	0.008333333333333305	phpyr[e]	export
3616	Clostridium_sordellii_ATCC_9714	Blank_3_1	1e-06	EX_succ(e)	0.0028618957786415685	0.008333333333333305	succ[e]	export
3621	Clostridium_sordellii_ATCC_9714	Blank_3_1	1e-06	EX_cgly(e)	-0.0009539652595407233	0.008333333333333305	cgly[e]	import
3622	Clostridium_sordellii_ATCC_9714	Blank_3_1	1e-06	EX_pydx(e)	-0.000953965259543317	0.008333333333333305	pydx[e]	import
3628	Clostridium_sordellii_ATCC_9714	Blank_3_1	1e-06	EX_pheme(e)	-0.0009539652595407233	0.008333333333333305	pheme[e]	import
3629	Clostridium_sordellii_ATCC_9714	Blank_3_1	1e-06	EX_co2(e)	-100.0	0.008333333333333305	co2[e]	import
3630	Clostridium_sordellii_ATCC_9714	Blank_3_1	1e-06	EX_val_L(e)	-0.03697295737458717	0.008333333333333305	val_L[e]	import
3631	Clostridium_sordellii_ATCC_9714	Blank_3_1	1e-06	EX_thm(e)	-0.0009539652595549342	0.008333333333333305	thm[e]	import
3633	Clostridium_sordellii_ATCC_9714	Blank_3_1	1e-06	EX_glyc(e)	99.89202621641155	0.008333333333333305	glyc[e]	export
3638	Clostridium_sordellii_ATCC_9714	Blank_3_1	1e-06	EX_urea(e)	-100.0	0.008333333333333305	urea[e]	import
3640	Clostridium_sordellii_ATCC_9714	Blank_3_1	1e-06	EX_pnto_R(e)	-0.0019079305191098683	0.008333333333333305	pnto_R[e]	import
3646	Clostridium_sordellii_ATCC_9714	Blank_3_1	1e-06	EX_for(e)	488.62263602569874	0.008333333333333305	for[e]	export
3649	Clostridium_sordellii_ATCC_9714	Blank_3_1	1e-06	EX_cobalt2(e)	-0.0009539652595407233	0.008333333333333305	cobalt2[e]	import
3652	Clostridium_sordellii_ATCC_9714	Blank_3_1	1e-06	EX_thymd(e)	-0.0023449928801255737	0.008333333333333305	thymd[e]	import
3653	Clostridium_sordellii_ATCC_9714	Blank_3_1	1e-06	EX_dad_2(e)	100.00190793051911	0.008333333333333305	dad_2[e]	export
3655	Clostridium_sordellii_ATCC_9714	Blank_3_1	1e-06	EX_k(e)	-0.0009539652595407233	0.008333333333333305	k[e]	import
3656	Clostridium_sordellii_ATCC_9714	Blank_3_1	1e-06	EX_h2o(e)	-100.0	0.008333333333333305	h2o[e]	import
3657	Clostridium_sordellii_ATCC_9714	Blank_3_1	1e-06	EX_tyr_L(e)	-0.013341600113315357	0.008333333333333305	tyr_L[e]	import
3658	Clostridium_sordellii_ATCC_9714	Blank_3_1	1e-06	EX_3mop(e)	99.95751743277197	0.008333333333333305	3mop[e]	export
3660	Clostridium_sordellii_ATCC_9714	Blank_3_1	1e-06	EX_pro_L(e)	-0.01934796349280532	0.008333333333333305	pro_L[e]	import
3661	Clostridium_sordellii_ATCC_9714	Blank_3_1	1e-06	EX_glyglu(e)	-0.7602046800000021	0.008333333333333305	glyglu[e]	import
3663	Clostridium_sordellii_ATCC_9714	Blank_3_1	1e-06	EX_ribflv(e)	-0.0019079305191098683	0.008333333333333305	ribflv[e]	import
3665	Clostridium_sordellii_ATCC_9714	Blank_3_1	1e-06	EX_mg2(e)	-0.000953965259543317	0.008333333333333305	mg2[e]	import
3666	Clostridium_sordellii_ATCC_9714	Blank_3_1	1e-06	EX_acgam(e)	-0.02387057849736607	0.008333333333333305	acgam[e]	import
3668	Clostridium_sordellii_ATCC_9714	Blank_3_1	1e-06	EX_lys_L(e)	-0.03889297511419443	0.008333333333333305	lys_L[e]	import
3672	Clostridium_sordellii_ATCC_9714	Blank_3_1	1e-06	EX_cellb(e)	-12.323568840000036	0.008333333333333305	cellb[e]	import
3673	Clostridium_sordellii_ATCC_9714	Blank_3_1	1e-06	EX_cu2(e)	-0.0009539652595407233	0.008333333333333305	cu2[e]	import
3674	Clostridium_sordellii_ATCC_9714	Blank_3_1	1e-06	EX_fru(e)	-100.0	0.008333333333333305	fru[e]	import
3675	Clostridium_sordellii_ATCC_9714	Blank_3_1	1e-06	EX_cys_L(e)	-0.008751027536845868	0.008333333333333305	cys_L[e]	import
3677	Clostridium_sordellii_ATCC_9714	Blank_3_1	1e-06	EX_adn(e)	-100.0	0.008333333333333305	adn[e]	import
3678	Clostridium_sordellii_ATCC_9714	Blank_3_1	1e-06	EX_12dgr180(e)	-0.004995025875326779	0.008333333333333305	12dgr180[e]	import
3679	Clostridium_sordellii_ATCC_9714	Blank_3_1	1e-06	EX_fe2(e)	-0.000953965259543317	0.008333333333333305	fe2[e]	import
3680	Clostridium_sordellii_ATCC_9714	Blank_3_1	1e-06	EX_trp_L(e)	99.96431418743393	0.008333333333333305	trp_L[e]	export
3681	Clostridium_sordellii_ATCC_9714	Blank_3_1	1e-06	EX_cl(e)	-0.0009539652595407233	0.008333333333333305	cl[e]	import
3683	Clostridium_sordellii_ATCC_9714	Blank_3_1	1e-06	EX_so4(e)	-0.0009539652595407233	0.008333333333333305	so4[e]	import
3684	Clostridium_sordellii_ATCC_9714	Blank_3_1	1e-06	EX_ala_D(e)	-100.0	0.008333333333333305	ala_D[e]	import
3685	Clostridium_sordellii_ATCC_9714	Blank_3_1	1e-06	EX_uri(e)	-41.500232711204376	0.008333333333333305	uri[e]	import
3687	Clostridium_sordellii_ATCC_9714	Blank_3_1	1e-06	EX_asn_L(e)	-100.0	0.008333333333333305	asn_L[e]	import
3688	Clostridium_sordellii_ATCC_9714	Blank_3_1	1e-06	EX_cit(e)	-0.001907930519086634	0.008333333333333305	cit[e]	import
3689	Clostridium_sordellii_ATCC_9714	Blank_3_1	1e-06	EX_dgsn(e)	-0.005979413443469639	0.008333333333333305	dgsn[e]	import
3691	Clostridium_sordellii_ATCC_9714	Blank_3_1	1e-06	EX_spmd(e)	-0.000953965259543317	0.008333333333333305	spmd[e]	import
3692	Clostridium_sordellii_ATCC_9714	Blank_3_1	1e-06	EX_ca2(e)	-0.0009539652595407233	0.008333333333333305	ca2[e]	import
3693	Clostridium_sordellii_ATCC_9714	Blank_3_1	1e-06	EX_h(e)	644.0814961920846	0.008333333333333305	h[e]	export
3695	Clostridium_sordellii_ATCC_9714	Blank_3_1	1e-06	EX_mn2(e)	-0.000953965259543317	0.008333333333333305	mn2[e]	import
3697	Clostridium_sordellii_ATCC_9714	Blank_3_1	1e-06	EX_lac_D(e)	-100.0	0.008333333333333305	lac_D[e]	import
3698	Clostridium_sordellii_ATCC_9714	Blank_3_1	1e-06	EX_acald(e)	-100.0	0.008333333333333305	acald[e]	import
3702	Clostridium_sordellii_ATCC_9714	Blank_3_1	1e-06	EX_mqn7(e)	-0.001907930519086634	0.008333333333333305	mqn7[e]	import
3704	Clostridium_sordellii_ATCC_9714	Blank_3_1	1e-06	EX_but(e)	323.5952381589566	0.008333333333333305	but[e]	export
3705	Clostridium_sordellii_ATCC_9714	Blank_3_1	1e-06	EX_gln_L(e)	100.6982202594969	0.008333333333333305	gln_L[e]	export
3707	Clostridium_sordellii_ATCC_9714	Blank_3_1	1e-06	EX_leu_L(e)	-0.051737821701749453	0.008333333333333305	leu_L[e]	import
3710	Clostridium_sp_SY8519	Blank_3_1	1e-06	EX_arg_L(e)	-11.313641237936736	0.008333333333333305	arg_L[e]	import
3711	Clostridium_sp_SY8519	Blank_3_1	1e-06	EX_nac(e)	-0.002141121785825817	0.008333333333333305	nac[e]	import
3712	Clostridium_sp_SY8519	Blank_3_1	1e-06	EX_fe3(e)	-0.001070560892571848	0.008333333333333305	fe3[e]	import
3713	Clostridium_sp_SY8519	Blank_3_1	1e-06	EX_zn2(e)	-0.001070560892571848	0.008333333333333305	zn2[e]	import
3715	Clostridium_sp_SY8519	Blank_3_1	1e-06	EX_acac(e)	-100.0	0.008333333333333305	acac[e]	import
3716	Clostridium_sp_SY8519	Blank_3_1	1e-06	EX_ala_L(e)	-0.06851189248408711	0.008333333333333305	ala_L[e]	import
3717	Clostridium_sp_SY8519	Blank_3_1	1e-06	EX_glyasp(e)	-22.56483468000006	0.008333333333333305	glyasp[e]	import
3718	Clostridium_sp_SY8519	Blank_3_1	1e-06	EX_tma(e)	0.005352804462807323	0.008333333333333305	tma[e]	export
3719	Clostridium_sp_SY8519	Blank_3_1	1e-06	EX_phe_L(e)	-0.02375683258343031	0.008333333333333305	phe_L[e]	import
3722	Clostridium_sp_SY8519	Blank_3_1	1e-06	EX_ac(e)	-100.0	0.008333333333333305	ac[e]	import
3723	Clostridium_sp_SY8519	Blank_3_1	1e-06	EX_pi(e)	-0.16748769224250282	0.008333333333333305	pi[e]	import
3724	Clostridium_sp_SY8519	Blank_3_1	1e-06	EX_gam(e)	-0.026788090616378213	0.008333333333333305	gam[e]	import
3727	Clostridium_sp_SY8519	Blank_3_1	1e-06	EX_asp_L(e)	-100.0	0.008333333333333305	asp_L[e]	import
3729	Clostridium_sp_SY8519	Blank_3_1	1e-06	EX_glu_L(e)	-100.0	0.008333333333333305	glu_L[e]	import
3733	Clostridium_sp_SY8519	Blank_3_1	1e-06	EX_his_L(e)	-0.011049576687355511	0.008333333333333305	his_L[e]	import
3735	Clostridium_sp_SY8519	Blank_3_1	1e-06	EX_ile_L(e)	-0.04767487561615269	0.008333333333333305	ile_L[e]	import
3739	Clostridium_sp_SY8519	Blank_3_1	1e-06	EX_thr_L(e)	-0.02519284068273464	0.008333333333333305	thr_L[e]	import
3740	Clostridium_sp_SY8519	Blank_3_1	1e-06	EX_met_L(e)	-0.016374496974222552	0.008333333333333305	met_L[e]	import
3741	Clostridium_sp_SY8519	Blank_3_1	1e-06	EX_nh4(e)	256.3060655434677	0.008333333333333305	nh4[e]	export
3743	Clostridium_sp_SY8519	Blank_3_1	1e-06	EX_gly(e)	22.529797120618188	0.008333333333333305	gly[e]	export
3745	Clostridium_sp_SY8519	Blank_3_1	1e-06	EX_ocdca(e)	-0.009262832037052249	0.008333333333333305	ocdca[e]	import
3747	Clostridium_sp_SY8519	Blank_3_1	1e-06	EX_tmao(e)	-0.005352804462807323	0.008333333333333305	tmao[e]	import
3751	Clostridium_sp_SY8519	Blank_3_1	1e-06	EX_succ(e)	-100.0	0.008333333333333305	succ[e]	import
3754	Clostridium_sp_SY8519	Blank_3_1	1e-06	EX_glyleu(e)	-0.058061326685560743	0.008333333333333305	glyleu[e]	import
3757	Clostridium_sp_SY8519	Blank_3_1	1e-06	EX_pydx(e)	-0.001070560892571848	0.008333333333333305	pydx[e]	import
3762	Clostridium_sp_SY8519	Blank_3_1	1e-06	EX_pheme(e)	-0.001070560892571848	0.008333333333333305	pheme[e]	import
3763	Clostridium_sp_SY8519	Blank_3_1	1e-06	EX_co2(e)	634.118068475869	0.008333333333333305	co2[e]	export
3764	Clostridium_sp_SY8519	Blank_3_1	1e-06	EX_val_L(e)	-0.04149186970073515	0.008333333333333305	val_L[e]	import
3765	Clostridium_sp_SY8519	Blank_3_1	1e-06	EX_thm(e)	-0.001070560892571848	0.008333333333333305	thm[e]	import
3766	Clostridium_sp_SY8519	Blank_3_1	1e-06	EX_glyc(e)	-100.0	0.008333333333333305	glyc[e]	import
3768	Clostridium_sp_SY8519	Blank_3_1	1e-06	EX_lac_L(e)	-100.0	0.008333333333333305	lac_L[e]	import
3770	Clostridium_sp_SY8519	Blank_3_1	1e-06	EX_urea(e)	-100.0	0.008333333333333305	urea[e]	import
3771	Clostridium_sp_SY8519	Blank_3_1	1e-06	EX_pnto_R(e)	-0.0021411217853710696	0.008333333333333305	pnto_R[e]	import
3772	Clostridium_sp_SY8519	Blank_3_1	1e-06	EX_xan(e)	-0.012882071342232848	0.008333333333333305	xan[e]	import
3776	Clostridium_sp_SY8519	Blank_3_1	1e-06	EX_for(e)	145.16955025142113	0.008333333333333305	for[e]	export
3777	Clostridium_sp_SY8519	Blank_3_1	1e-06	EX_hxan(e)	-0.012873536197545206	0.008333333333333305	hxan[e]	import
3779	Clostridium_sp_SY8519	Blank_3_1	1e-06	EX_cobalt2(e)	-0.001070560892571848	0.008333333333333305	cobalt2[e]	import
3783	Clostridium_sp_SY8519	Blank_3_1	1e-06	EX_k(e)	-0.001070560892571848	0.008333333333333305	k[e]	import
3784	Clostridium_sp_SY8519	Blank_3_1	1e-06	EX_h2o(e)	233.7499193662382	0.008333333333333305	h2o[e]	export
3785	Clostridium_sp_SY8519	Blank_3_1	1e-06	EX_tyr_L(e)	-0.014972238436143925	0.008333333333333305	tyr_L[e]	import
3788	Clostridium_sp_SY8519	Blank_3_1	1e-06	EX_pro_L(e)	11.264780597172704	0.008333333333333305	pro_L[e]	export
3793	Clostridium_sp_SY8519	Blank_3_1	1e-06	EX_mg2(e)	-0.001070560892571848	0.008333333333333305	mg2[e]	import
3797	Clostridium_sp_SY8519	Blank_3_1	1e-06	EX_lys_L(e)	-100.0	0.008333333333333305	lys_L[e]	import
3800	Clostridium_sp_SY8519	Blank_3_1	1e-06	EX_glc_D(e)	-61.647587645612134	0.008333333333333305	glc_D[e]	import
3801	Clostridium_sp_SY8519	Blank_3_1	1e-06	EX_cu2(e)	-0.00107056089257432	0.008333333333333305	cu2[e]	import
3804	Clostridium_sp_SY8519	Blank_3_1	1e-06	EX_fru(e)	-100.0	0.008333333333333305	fru[e]	import
3805	Clostridium_sp_SY8519	Blank_3_1	1e-06	EX_cys_L(e)	-0.010891157352716618	0.008333333333333305	cys_L[e]	import
3807	Clostridium_sp_SY8519	Blank_3_1	1e-06	EX_12dgr180(e)	-0.0009741123861886081	0.008333333333333305	12dgr180[e]	import
3808	Clostridium_sp_SY8519	Blank_3_1	1e-06	EX_fe2(e)	-0.00214112178514864	0.008333333333333305	fe2[e]	import
3809	Clostridium_sp_SY8519	Blank_3_1	1e-06	EX_cl(e)	-0.001070560892571848	0.008333333333333305	cl[e]	import
3810	Clostridium_sp_SY8519	Blank_3_1	1e-06	EX_so4(e)	-0.001070560892571848	0.008333333333333305	so4[e]	import
3811	Clostridium_sp_SY8519	Blank_3_1	1e-06	EX_asn_L(e)	-0.020000289330255328	0.008333333333333305	asn_L[e]	import
3812	Clostridium_sp_SY8519	Blank_3_1	1e-06	EX_spmd(e)	-0.001070560892571848	0.008333333333333305	spmd[e]	import
3813	Clostridium_sp_SY8519	Blank_3_1	1e-06	EX_ca2(e)	-0.001070560892571848	0.008333333333333305	ca2[e]	import
3815	Clostridium_sp_SY8519	Blank_3_1	1e-06	EX_h(e)	-100.0	0.008333333333333305	h[e]	import
3816	Clostridium_sp_SY8519	Blank_3_1	1e-06	EX_mn2(e)	-0.001070560892571848	0.008333333333333305	mn2[e]	import
3818	Clostridium_sp_SY8519	Blank_3_1	1e-06	EX_mqn7(e)	-0.002141121785143696	0.008333333333333305	mqn7[e]	import
3820	Clostridium_sp_SY8519	Blank_3_1	1e-06	EX_but(e)	622.5928468732942	0.008333333333333305	but[e]	export
3821	Clostridium_sp_SY8519	Blank_3_1	1e-06	EX_gln_L(e)	199.92854480327992	0.008333333333333305	gln_L[e]	export
3826	Coprococcus	Blank_3_1	1e-06	EX_gthox(e)	50.0	0.059837225755888734	gthox[e]	export
3836	Coprococcus	Blank_3_1	1e-06	EX_sheme(e)	-0.001056295875713431	0.059837225755888734	sheme[e]	import
3839	Coprococcus	Blank_3_1	1e-06	EX_ptrc(e)	-0.0010562958757064321	0.059837225755888734	ptrc[e]	import
3841	Coprococcus	Blank_3_1	1e-06	EX_arg_L(e)	-100.0	0.059837225755888734	arg_L[e]	import
3845	Coprococcus	Blank_3_1	1e-06	EX_dcyt(e)	-100.0	0.059837225755888734	dcyt[e]	import
3848	Coprococcus	Blank_3_1	1e-06	EX_amp(e)	-0.468994796738059	0.059837225755888734	amp[e]	import
3858	Coprococcus	Blank_3_1	1e-06	EX_fe3(e)	-0.0047592450585329195	0.059837225755888734	fe3[e]	import
3863	Coprococcus	Blank_3_1	1e-06	EX_zn2(e)	-0.0047592450585329195	0.059837225755888734	zn2[e]	import
3878	Coprococcus	Blank_3_1	1e-06	EX_acac(e)	269.5641390347853	0.059837225755888734	acac[e]	export
3886	Coprococcus	Blank_3_1	1e-06	EX_ala_L(e)	-100.0	0.059837225755888734	ala_L[e]	import
3911	Coprococcus	Blank_3_1	1e-06	EX_phe_L(e)	-0.07470449262905277	0.059837225755888734	phe_L[e]	import
3916	Coprococcus	Blank_3_1	1e-06	EX_ac(e)	1000.0	0.059837225755888734	ac[e]	export
3925	Coprococcus	Blank_3_1	1e-06	EX_rbflvrd(e)	9.549717937409469	0.059837225755888734	rbflvrd[e]	export
3934	Coprococcus	Blank_3_1	1e-06	EX_asp_L(e)	-100.0	0.059837225755888734	asp_L[e]	import
3943	Coprococcus	Blank_3_1	1e-06	EX_glu_L(e)	296.65334543951917	0.059837225755888734	glu_L[e]	export
3952	Coprococcus	Blank_3_1	1e-06	EX_orn(e)	99.90601538365001	0.059837225755888734	orn[e]	export
3965	Coprococcus	Blank_3_1	1e-06	EX_his_L(e)	-0.035895859933244234	0.059837225755888734	his_L[e]	import
3970	Coprococcus	Blank_3_1	1e-06	EX_ile_L(e)	-62.12731838216973	0.059837225755888734	ile_L[e]	import
3982	Coprococcus	Blank_3_1	1e-06	EX_gthrd(e)	-100.0	0.059837225755888734	gthrd[e]	import
3988	Coprococcus	Blank_3_1	1e-06	EX_cholate(e)	100.0	0.059837225755888734	cholate[e]	export
3990	Coprococcus	Blank_3_1	1e-06	EX_thr_L(e)	-100.0	0.059837225755888734	thr_L[e]	import
3994	Coprococcus	Blank_3_1	1e-06	EX_met_L(e)	-0.059389286705481936	0.059837225755888734	met_L[e]	import
3997	Coprococcus	Blank_3_1	1e-06	EX_nh4(e)	-100.0	0.059837225755888734	nh4[e]	import
4008	Coprococcus	Blank_3_1	1e-06	EX_gly(e)	-0.27441714598046474	0.059837225755888734	gly[e]	import
4018	Coprococcus	Blank_3_1	1e-06	EX_rib_D(e)	-42.678224060489356	0.059837225755888734	rib_D[e]	import
4024	Coprococcus	Blank_3_1	1e-06	EX_fol(e)	-0.003168887627168715	0.059837225755888734	fol[e]	import
4025	Coprococcus	Blank_3_1	1e-06	EX_ser_L(e)	-100.0	0.059837225755888734	ser_L[e]	import
4031	Coprococcus	Blank_3_1	1e-06	EX_etoh(e)	-100.0	0.059837225755888734	etoh[e]	import
4041	Coprococcus	Blank_3_1	1e-06	EX_succ(e)	-100.0	0.059837225755888734	succ[e]	import
4049	Coprococcus	Blank_3_1	1e-06	EX_cgly(e)	-0.001056295875713431	0.059837225755888734	cgly[e]	import
4052	Coprococcus	Blank_3_1	1e-06	EX_pydx(e)	-0.0047592450584943435	0.059837225755888734	pydx[e]	import
4054	Coprococcus	Blank_3_1	1e-06	EX_h2s(e)	180.86493689915542	0.059837225755888734	h2s[e]	export
4071	Coprococcus	Blank_3_1	1e-06	EX_pheme(e)	-0.0010562958757064321	0.059837225755888734	pheme[e]	import
4073	Coprococcus	Blank_3_1	1e-06	EX_co2(e)	-100.0	0.059837225755888734	co2[e]	import
4076	Coprococcus	Blank_3_1	1e-06	EX_val_L(e)	-0.14327718217842494	0.059837225755888734	val_L[e]	import
4077	Coprococcus	Blank_3_1	1e-06	EX_26dap_M(e)	-0.014723923962069759	0.059837225755888734	26dap_M[e]	import
4081	Coprococcus	Blank_3_1	1e-06	EX_thm(e)	-0.0010562958757418528	0.059837225755888734	thm[e]	import
4090	Coprococcus	Blank_3_1	1e-06	EX_glyc(e)	-100.0	0.059837225755888734	glyc[e]	import
4094	Coprococcus	Blank_3_1	1e-06	EX_lac_L(e)	-100.0	0.059837225755888734	lac_L[e]	import
4108	Coprococcus	Blank_3_1	1e-06	EX_pnto_R(e)	-0.009518490116647627	0.059837225755888734	pnto_R[e]	import
4109	Coprococcus	Blank_3_1	1e-06	EX_xan(e)	-0.04656620839398329	0.059837225755888734	xan[e]	import
4115	Coprococcus	Blank_3_1	1e-06	EX_nmn(e)	-0.009518490118423067	0.059837225755888734	nmn[e]	import
4119	Coprococcus	Blank_3_1	1e-06	EX_for(e)	-100.0	0.059837225755888734	for[e]	import
4125	Coprococcus	Blank_3_1	1e-06	EX_hxan(e)	0.40493928638085214	0.059837225755888734	hxan[e]	export
4128	Coprococcus	Blank_3_1	1e-06	EX_12dhchol(e)	-100.0	0.059837225755888734	12dhchol[e]	import
4131	Coprococcus	Blank_3_1	1e-06	EX_cobalt2(e)	-0.0047592450584943435	0.059837225755888734	cobalt2[e]	import
4152	Coprococcus	Blank_3_1	1e-06	EX_k(e)	-0.0047592450584943435	0.059837225755888734	k[e]	import
4153	Coprococcus	Blank_3_1	1e-06	EX_h2o(e)	280.45088262177705	0.059837225755888734	h2o[e]	export
4154	Coprococcus	Blank_3_1	1e-06	EX_tyr_L(e)	-0.04980210815415376	0.059837225755888734	tyr_L[e]	import
4158	Coprococcus	Blank_3_1	1e-06	EX_3mop(e)	62.00087397728771	0.059837225755888734	3mop[e]	export
4163	Coprococcus	Blank_3_1	1e-06	EX_pro_L(e)	-100.0	0.059837225755888734	pro_L[e]	import
4169	Coprococcus	Blank_3_1	1e-06	EX_ribflv(e)	-9.559236427526457	0.059837225755888734	ribflv[e]	import
4176	Coprococcus	Blank_3_1	1e-06	EX_mg2(e)	-0.0047592450584943435	0.059837225755888734	mg2[e]	import
4185	Coprococcus	Blank_3_1	1e-06	EX_acgam(e)	-0.12081807311142256	0.059837225755888734	acgam[e]	import
4188	Coprococcus	Blank_3_1	1e-06	EX_lys_L(e)	-0.13749128250537979	0.059837225755888734	lys_L[e]	import
4210	Coprococcus	Blank_3_1	1e-06	EX_gal(e)	1.1317714039129787	0.059837225755888734	gal[e]	export
4212	Coprococcus	Blank_3_1	1e-06	EX_cu2(e)	-0.0047592450585329195	0.059837225755888734	cu2[e]	import
4214	Coprococcus	Blank_3_1	1e-06	EX_dextrin(e)	-0.45278046663673877	0.059837225755888734	dextrin[e]	import
4227	Coprococcus	Blank_3_1	1e-06	EX_fru(e)	-100.0	0.059837225755888734	fru[e]	import
4228	Coprococcus	Blank_3_1	1e-06	EX_cys_L(e)	-100.0	0.059837225755888734	cys_L[e]	import
4240	Coprococcus	Blank_3_1	1e-06	EX_12dgr180(e)	-0.005530835822709718	0.059837225755888734	12dgr180[e]	import
4245	Coprococcus	Blank_3_1	1e-06	EX_fe2(e)	-0.004759245058536976	0.059837225755888734	fe2[e]	import
4252	Coprococcus	Blank_3_1	1e-06	EX_trp_L(e)	-0.023014417074017877	0.059837225755888734	trp_L[e]	import
4253	Coprococcus	Blank_3_1	1e-06	EX_cl(e)	-0.0047592450584943435	0.059837225755888734	cl[e]	import
4262	Coprococcus	Blank_3_1	1e-06	EX_so4(e)	-0.0047592450584943435	0.059837225755888734	so4[e]	import
4274	Coprococcus	Blank_3_1	1e-06	EX_asn_L(e)	-100.0	0.059837225755888734	asn_L[e]	import
4275	Coprococcus	Blank_3_1	1e-06	EX_cit(e)	-100.0	0.059837225755888734	cit[e]	import
4279	Coprococcus	Blank_3_1	1e-06	EX_spmd(e)	-0.0010562958757064321	0.059837225755888734	spmd[e]	import
4281	Coprococcus	Blank_3_1	1e-06	EX_ca2(e)	-0.0047592450585329195	0.059837225755888734	ca2[e]	import
4285	Coprococcus	Blank_3_1	1e-06	EX_h(e)	-100.0	0.059837225755888734	h[e]	import
4287	Coprococcus	Blank_3_1	1e-06	EX_Lcystin(e)	-40.45028206259053	0.059837225755888734	Lcystin[e]	import
4290	Coprococcus	Blank_3_1	1e-06	EX_mn2(e)	-0.004759245058536976	0.059837225755888734	mn2[e]	import
4297	Coprococcus	Blank_3_1	1e-06	EX_lac_D(e)	-100.0	0.059837225755888734	lac_D[e]	import
4301	Coprococcus	Blank_3_1	1e-06	EX_acald(e)	-100.0	0.059837225755888734	acald[e]	import
4309	Coprococcus	Blank_3_1	1e-06	EX_ura(e)	99.93633496137272	0.059837225755888734	ura[e]	export
4311	Coprococcus	Blank_3_1	1e-06	EX_mqn7(e)	-0.0021125917514837056	0.059837225755888734	mqn7[e]	import
4318	Coprococcus	Blank_3_1	1e-06	EX_but(e)	-100.0	0.059837225755888734	but[e]	import
4322	Coprococcus	Blank_3_1	1e-06	EX_gln_L(e)	522.7080030934012	0.059837225755888734	gln_L[e]	export
4323	Coprococcus	Blank_3_1	1e-06	EX_lcts(e)	-1.1317714039129787	0.059837225755888734	lcts[e]	import
4328	Coprococcus	Blank_3_1	1e-06	EX_leu_L(e)	-0.1693723480306062	0.059837225755888734	leu_L[e]	import
4332	Faecalibacterium	Blank_3_1	1e-06	EX_gthox(e)	50.0	0.07149091766838545	gthox[e]	export
4345	Faecalibacterium	Blank_3_1	1e-06	EX_ptrc(e)	-0.002263892043124972	0.07149091766838545	ptrc[e]	import
4349	Faecalibacterium	Blank_3_1	1e-06	EX_dcyt(e)	-100.0	0.07149091766838545	dcyt[e]	import
4353	Faecalibacterium	Blank_3_1	1e-06	EX_amp(e)	-0.06877194033171463	0.07149091766838545	amp[e]	import
4358	Faecalibacterium	Blank_3_1	1e-06	EX_nac(e)	-0.007496769231693179	0.07149091766838545	nac[e]	import
4361	Faecalibacterium	Blank_3_1	1e-06	EX_fe3(e)	-0.0037483846160313306	0.07149091766838545	fe3[e]	import
4364	Faecalibacterium	Blank_3_1	1e-06	EX_zn2(e)	-0.0037483846160313306	0.07149091766838545	zn2[e]	import
4385	Faecalibacterium	Blank_3_1	1e-06	EX_fum(e)	-72.55700444657032	0.07149091766838545	fum[e]	import
4387	Faecalibacterium	Blank_3_1	1e-06	EX_ala_L(e)	-0.2858820110624265	0.07149091766838545	ala_L[e]	import
4407	Faecalibacterium	Blank_3_1	1e-06	EX_phe_L(e)	-0.08456079834451202	0.07149091766838545	phe_L[e]	import
4411	Faecalibacterium	Blank_3_1	1e-06	EX_ac(e)	-100.0	0.07149091766838545	ac[e]	import
4417	Faecalibacterium	Blank_3_1	1e-06	EX_pi(e)	-0.5079410017912096	0.07149091766838545	pi[e]	import
4420	Faecalibacterium	Blank_3_1	1e-06	EX_rbflvrd(e)	99.99250323076785	0.07149091766838545	rbflvrd[e]	export
4429	Faecalibacterium	Blank_3_1	1e-06	EX_asp_L(e)	-100.0	0.07149091766838545	asp_L[e]	import
4438	Faecalibacterium	Blank_3_1	1e-06	EX_glu_L(e)	120.28942542567006	0.07149091766838545	glu_L[e]	export
4447	Faecalibacterium	Blank_3_1	1e-06	EX_orn(e)	-0.1099426293169472	0.07149091766838545	orn[e]	import
4458	Faecalibacterium	Blank_3_1	1e-06	EX_his_L(e)	-0.04097305191510259	0.07149091766838545	his_L[e]	import
4464	Faecalibacterium	Blank_3_1	1e-06	EX_ile_L(e)	-72.80958870888973	0.07149091766838545	ile_L[e]	import
4476	Faecalibacterium	Blank_3_1	1e-06	EX_gthrd(e)	-100.0	0.07149091766838545	gthrd[e]	import
4480	Faecalibacterium	Blank_3_1	1e-06	EX_cholate(e)	100.0	0.07149091766838545	cholate[e]	export
4482	Faecalibacterium	Blank_3_1	1e-06	EX_thr_L(e)	-0.10016057335860751	0.07149091766838545	thr_L[e]	import
4489	Faecalibacterium	Blank_3_1	1e-06	EX_nh4(e)	-100.0	0.07149091766838545	nh4[e]	import
4500	Faecalibacterium	Blank_3_1	1e-06	EX_gly(e)	-60.452134938887184	0.07149091766838545	gly[e]	import
4506	Faecalibacterium	Blank_3_1	1e-06	EX_ocdca(e)	-0.023707780175755033	0.07149091766838545	ocdca[e]	import
4515	Faecalibacterium	Blank_3_1	1e-06	EX_fol(e)	-0.006791676129523694	0.07149091766838545	fol[e]	import
4516	Faecalibacterium	Blank_3_1	1e-06	EX_ser_L(e)	60.11315382378109	0.07149091766838545	ser_L[e]	export
4522	Faecalibacterium	Blank_3_1	1e-06	EX_etoh(e)	-100.0	0.07149091766838545	etoh[e]	import
4531	Faecalibacterium	Blank_3_1	1e-06	EX_succ(e)	-1.2678441605139597	0.07149091766838545	succ[e]	import
4539	Faecalibacterium	Blank_3_1	1e-06	EX_pydx(e)	-0.0037483846160313306	0.07149091766838545	pydx[e]	import
4541	Faecalibacterium	Blank_3_1	1e-06	EX_h2s(e)	1.2033447602791512	0.07149091766838545	h2s[e]	export
4544	Faecalibacterium	Blank_3_1	1e-06	EX_gua(e)	-0.058343424679378586	0.07149091766838545	gua[e]	import
4560	Faecalibacterium	Blank_3_1	1e-06	EX_co2(e)	-100.0	0.07149091766838545	co2[e]	import
4563	Faecalibacterium	Blank_3_1	1e-06	EX_val_L(e)	-0.16598320290995616	0.07149091766838545	val_L[e]	import
4568	Faecalibacterium	Blank_3_1	1e-06	EX_thm(e)	-0.0022638920431745646	0.07149091766838545	thm[e]	import
4578	Faecalibacterium	Blank_3_1	1e-06	EX_glyc(e)	0.007345466716651395	0.07149091766838545	glyc[e]	export
4594	Faecalibacterium	Blank_3_1	1e-06	EX_pnto_R(e)	-0.0074967692319205526	0.07149091766838545	pnto_R[e]	import
4601	Faecalibacterium	Blank_3_1	1e-06	EX_for(e)	413.51632699523554	0.07149091766838545	for[e]	export
4609	Faecalibacterium	Blank_3_1	1e-06	EX_12dhchol(e)	-100.0	0.07149091766838545	12dhchol[e]	import
4612	Faecalibacterium	Blank_3_1	1e-06	EX_cobalt2(e)	-0.0037483846160313306	0.07149091766838545	cobalt2[e]	import
4621	Faecalibacterium	Blank_3_1	1e-06	EX_thymd(e)	-0.005623066406997168	0.07149091766838545	thymd[e]	import
4630	Faecalibacterium	Blank_3_1	1e-06	EX_k(e)	-0.003748384616073963	0.07149091766838545	k[e]	import
4631	Faecalibacterium	Blank_3_1	1e-06	EX_h2o(e)	-100.0	0.07149091766838545	h2o[e]	import
4632	Faecalibacterium	Blank_3_1	1e-06	EX_tyr_L(e)	-0.05718111645637691	0.07149091766838545	tyr_L[e]	import
4634	Faecalibacterium	Blank_3_1	1e-06	EX_3mop(e)	72.65506161273481	0.07149091766838545	3mop[e]	export
4640	Faecalibacterium	Blank_3_1	1e-06	EX_pro_L(e)	-0.08686659583338496	0.07149091766838545	pro_L[e]	import
4644	Faecalibacterium	Blank_3_1	1e-06	EX_ribflv(e)	-100.0	0.07149091766838545	ribflv[e]	import
4650	Faecalibacterium	Blank_3_1	1e-06	EX_mg2(e)	-0.0037483846160248843	0.07149091766838545	mg2[e]	import
4659	Faecalibacterium	Blank_3_1	1e-06	EX_acgam(e)	-0.09180581174996405	0.07149091766838545	acgam[e]	import
4662	Faecalibacterium	Blank_3_1	1e-06	EX_lys_L(e)	-0.1557031099011965	0.07149091766838545	lys_L[e]	import
4683	Faecalibacterium	Blank_3_1	1e-06	EX_cu2(e)	-0.0037483846160248843	0.07149091766838545	cu2[e]	import
4695	Faecalibacterium	Blank_3_1	1e-06	EX_fru(e)	20.998421216921315	0.07149091766838545	fru[e]	export
4698	Faecalibacterium	Blank_3_1	1e-06	EX_cys_L(e)	-100.0	0.07149091766838545	cys_L[e]	import
4712	Faecalibacterium	Blank_3_1	1e-06	EX_fe2(e)	-0.0037483846160248843	0.07149091766838545	fe2[e]	import
4719	Faecalibacterium	Blank_3_1	1e-06	EX_trp_L(e)	-0.026023576423611416	0.07149091766838545	trp_L[e]	import
4720	Faecalibacterium	Blank_3_1	1e-06	EX_cl(e)	-0.003748384616073963	0.07149091766838545	cl[e]	import
4727	Faecalibacterium	Blank_3_1	1e-06	EX_so4(e)	-1.2715925451298704	0.07149091766838545	so4[e]	import
4734	Faecalibacterium	Blank_3_1	1e-06	EX_uri(e)	-100.0	0.07149091766838545	uri[e]	import
4738	Faecalibacterium	Blank_3_1	1e-06	EX_asn_L(e)	-100.0	0.07149091766838545	asn_L[e]	import
4742	Faecalibacterium	Blank_3_1	1e-06	EX_spmd(e)	-0.002263892043124972	0.07149091766838545	spmd[e]	import
4744	Faecalibacterium	Blank_3_1	1e-06	EX_ca2(e)	-0.0037483846160248843	0.07149091766838545	ca2[e]	import
4749	Faecalibacterium	Blank_3_1	1e-06	EX_h(e)	422.14888622736964	0.07149091766838545	h[e]	export
4752	Faecalibacterium	Blank_3_1	1e-06	EX_Lcystin(e)	49.97967468027173	0.07149091766838545	Lcystin[e]	export
4755	Faecalibacterium	Blank_3_1	1e-06	EX_mn2(e)	-0.0037483846160313306	0.07149091766838545	mn2[e]	import
4760	Faecalibacterium	Blank_3_1	1e-06	EX_lac_D(e)	-100.0	0.07149091766838545	lac_D[e]	import
4764	Faecalibacterium	Blank_3_1	1e-06	EX_acald(e)	-100.0	0.07149091766838545	acald[e]	import
4771	Faecalibacterium	Blank_3_1	1e-06	EX_ura(e)	199.9266453204441	0.07149091766838545	ura[e]	export
4780	Faecalibacterium	Blank_3_1	1e-06	EX_but(e)	189.8623951122671	0.07149091766838545	but[e]	export
4784	Faecalibacterium	Blank_3_1	1e-06	EX_gln_L(e)	225.69913368210177	0.07149091766838545	gln_L[e]	export
4789	Faecalibacterium	Blank_3_1	1e-06	EX_leu_L(e)	-0.20616612474759677	0.07149091766838545	leu_L[e]	import
4794	Lachnospira	Blank_3_1	1e-06	EX_sheme(e)	-0.0003873686418137458	0.006947393258369604	sheme[e]	import
4796	Lachnospira	Blank_3_1	1e-06	EX_arg_L(e)	-25.972223972985148	0.006947393258369604	arg_L[e]	import
4797	Lachnospira	Blank_3_1	1e-06	EX_dcyt(e)	-100.0	0.006947393258369604	dcyt[e]	import
4799	Lachnospira	Blank_3_1	1e-06	EX_nac(e)	-0.0007747372819721932	0.006947393258369604	nac[e]	import
4800	Lachnospira	Blank_3_1	1e-06	EX_fe3(e)	-0.0003873686418137458	0.006947393258369604	fe3[e]	import
4801	Lachnospira	Blank_3_1	1e-06	EX_zn2(e)	-0.0003873686418137458	0.006947393258369604	zn2[e]	import
4804	Lachnospira	Blank_3_1	1e-06	EX_fum(e)	10.185950207190444	0.006947393258369604	fum[e]	export
4805	Lachnospira	Blank_3_1	1e-06	EX_ala_L(e)	-0.02362803812252423	0.006947393258369604	ala_L[e]	import
4808	Lachnospira	Blank_3_1	1e-06	EX_cytd(e)	100.0	0.006947393258369604	cytd[e]	export
4810	Lachnospira	Blank_3_1	1e-06	EX_phe_L(e)	-0.008596103253424303	0.006947393258369604	phe_L[e]	import
4811	Lachnospira	Blank_3_1	1e-06	EX_pyr(e)	-100.0	0.006947393258369604	pyr[e]	import
4813	Lachnospira	Blank_3_1	1e-06	EX_mqn8(e)	-0.0007747372835638089	0.006947393258369604	mqn8[e]	import
4814	Lachnospira	Blank_3_1	1e-06	EX_ac(e)	700.6682659739716	0.006947393258369604	ac[e]	export
4815	Lachnospira	Blank_3_1	1e-06	EX_pi(e)	-0.06060327928669551	0.006947393258369604	pi[e]	import
4820	Lachnospira	Blank_3_1	1e-06	EX_asp_L(e)	-100.0	0.006947393258369604	asp_L[e]	import
4822	Lachnospira	Blank_3_1	1e-06	EX_glu_L(e)	-100.0	0.006947393258369604	glu_L[e]	import
4823	Lachnospira	Blank_3_1	1e-06	EX_orn(e)	25.962400845394427	0.006947393258369604	orn[e]	export
4828	Lachnospira	Blank_3_1	1e-06	EX_his_L(e)	-0.003998146713271922	0.006947393258369604	his_L[e]	import
4832	Lachnospira	Blank_3_1	1e-06	EX_2obut(e)	-38.98602659191613	0.006947393258369604	2obut[e]	import
4838	Lachnospira	Blank_3_1	1e-06	EX_thr_L(e)	-0.009115704250348244	0.006947393258369604	thr_L[e]	import
4840	Lachnospira	Blank_3_1	1e-06	EX_met_L(e)	-0.005537531751301117	0.006947393258369604	met_L[e]	import
4841	Lachnospira	Blank_3_1	1e-06	EX_nh4(e)	-100.0	0.006947393258369604	nh4[e]	import
4844	Lachnospira	Blank_3_1	1e-06	EX_gly(e)	-100.0	0.006947393258369604	gly[e]	import
4847	Lachnospira	Blank_3_1	1e-06	EX_fol(e)	-0.0011621059253457133	0.006947393258369604	fol[e]	import
4848	Lachnospira	Blank_3_1	1e-06	EX_ser_L(e)	-100.0	0.006947393258369604	ser_L[e]	import
4849	Lachnospira	Blank_3_1	1e-06	EX_etoh(e)	-100.0	0.006947393258369604	etoh[e]	import
4858	Lachnospira	Blank_3_1	1e-06	EX_ade(e)	-77.87282995173928	0.006947393258369604	ade[e]	import
4859	Lachnospira	Blank_3_1	1e-06	EX_pydx(e)	-0.0003873686418137458	0.006947393258369604	pydx[e]	import
4860	Lachnospira	Blank_3_1	1e-06	EX_h2s(e)	-38.96877605348914	0.006947393258369604	h2s[e]	import
4861	Lachnospira	Blank_3_1	1e-06	EX_gua(e)	212.2798280834062	0.006947393258369604	gua[e]	export
4863	Lachnospira	Blank_3_1	1e-06	EX_csn(e)	-100.0	0.006947393258369604	csn[e]	import
4865	Lachnospira	Blank_3_1	1e-06	EX_pheme(e)	-0.0003873686418137458	0.006947393258369604	pheme[e]	import
4866	Lachnospira	Blank_3_1	1e-06	EX_co2(e)	110.10690335416348	0.006947393258369604	co2[e]	export
4867	Lachnospira	Blank_3_1	1e-06	EX_val_L(e)	-0.01578803482072999	0.006947393258369604	val_L[e]	import
4868	Lachnospira	Blank_3_1	1e-06	EX_26dap_M(e)	306.44462937670653	0.006947393258369604	26dap_M[e]	export
4869	Lachnospira	Blank_3_1	1e-06	EX_thm(e)	-0.00038736864181374703	0.006947393258369604	thm[e]	import
4871	Lachnospira	Blank_3_1	1e-06	EX_glyc(e)	-100.0	0.006947393258369604	glyc[e]	import
4872	Lachnospira	Blank_3_1	1e-06	EX_h2(e)	200.7577576684421	0.006947393258369604	h2[e]	export
4873	Lachnospira	Blank_3_1	1e-06	EX_lac_L(e)	-100.0	0.006947393258369604	lac_L[e]	import
4881	Lachnospira	Blank_3_1	1e-06	EX_for(e)	-99.98157874441907	0.006947393258369604	for[e]	import
4882	Lachnospira	Blank_3_1	1e-06	EX_q8(e)	-0.0003873686418137458	0.006947393258369604	q8[e]	import
4885	Lachnospira	Blank_3_1	1e-06	EX_cobalt2(e)	-0.0003873686418137458	0.006947393258369604	cobalt2[e]	import
4887	Lachnospira	Blank_3_1	1e-06	EX_thymd(e)	-0.0008337522475585502	0.006947393258369604	thymd[e]	import
4888	Lachnospira	Blank_3_1	1e-06	EX_dad_2(e)	-100.0	0.006947393258369604	dad_2[e]	import
4892	Lachnospira	Blank_3_1	1e-06	EX_k(e)	-0.0003873686418137458	0.006947393258369604	k[e]	import
4893	Lachnospira	Blank_3_1	1e-06	EX_h2o(e)	80.17317819735683	0.006947393258369604	h2o[e]	export
4894	Lachnospira	Blank_3_1	1e-06	EX_tyr_L(e)	-0.005417511239341328	0.006947393258369604	tyr_L[e]	import
4897	Lachnospira	Blank_3_1	1e-06	EX_pro_L(e)	-0.007856464651240458	0.006947393258369604	pro_L[e]	import
4901	Lachnospira	Blank_3_1	1e-06	EX_ribflv(e)	-0.0007747372835956502	0.006947393258369604	ribflv[e]	import
4904	Lachnospira	Blank_3_1	1e-06	EX_mg2(e)	-0.00038736864178190444	0.006947393258369604	mg2[e]	import
4908	Lachnospira	Blank_3_1	1e-06	EX_lys_L(e)	-0.01579294297710021	0.006947393258369604	lys_L[e]	import
4913	Lachnospira	Blank_3_1	1e-06	EX_cu2(e)	-0.0003873686418137458	0.006947393258369604	cu2[e]	import
4916	Lachnospira	Blank_3_1	1e-06	EX_cys_L(e)	-0.0035534560794303616	0.006947393258369604	cys_L[e]	import
4918	Lachnospira	Blank_3_1	1e-06	EX_adn(e)	65.58561921148566	0.006947393258369604	adn[e]	export
4919	Lachnospira	Blank_3_1	1e-06	EX_12dgr180(e)	-0.00035246999459559447	0.006947393258369604	12dgr180[e]	import
4920	Lachnospira	Blank_3_1	1e-06	EX_fe2(e)	-0.0003873686418137458	0.006947393258369604	fe2[e]	import
4921	Lachnospira	Blank_3_1	1e-06	EX_cl(e)	-0.0003873686418137458	0.006947393258369604	cl[e]	import
4923	Lachnospira	Blank_3_1	1e-06	EX_so4(e)	-0.0003873686418137458	0.006947393258369604	so4[e]	import
4924	Lachnospira	Blank_3_1	1e-06	EX_asn_L(e)	-100.0	0.006947393258369604	asn_L[e]	import
4925	Lachnospira	Blank_3_1	1e-06	EX_dgsn(e)	-100.0	0.006947393258369604	dgsn[e]	import
4926	Lachnospira	Blank_3_1	1e-06	EX_spmd(e)	-0.0003873686418137458	0.006947393258369604	spmd[e]	import
4927	Lachnospira	Blank_3_1	1e-06	EX_ca2(e)	-0.00038736864181032615	0.006947393258369604	ca2[e]	import
4928	Lachnospira	Blank_3_1	1e-06	EX_h(e)	177.9891363009948	0.006947393258369604	h[e]	export
4930	Lachnospira	Blank_3_1	1e-06	EX_mn2(e)	-0.00038736864181032615	0.006947393258369604	mn2[e]	import
4932	Lachnospira	Blank_3_1	1e-06	EX_lac_D(e)	-100.0	0.006947393258369604	lac_D[e]	import
4934	Lachnospira	Blank_3_1	1e-06	EX_acald(e)	-100.0	0.006947393258369604	acald[e]	import
4937	Lachnospira	Blank_3_1	1e-06	EX_ura(e)	99.99687081155122	0.006947393258369604	ura[e]	export
4939	Lachnospira	Blank_3_1	1e-06	EX_gln_L(e)	99.97444313955145	0.006947393258369604	gln_L[e]	export
4941	Lachnospira	Blank_3_1	1e-06	EX_leu_L(e)	-0.0210087416941721	0.006947393258369604	leu_L[e]	import
4949	Parabacteroides	Blank_3_1	1e-06	EX_tre(e)	-12.677712923332464	0.03361641897124902	tre[e]	import
4955	Parabacteroides	Blank_3_1	1e-06	EX_sheme(e)	-0.0002609882688765541	0.03361641897124902	sheme[e]	import
4959	Parabacteroides	Blank_3_1	1e-06	EX_ptrc(e)	-0.0002609882688765541	0.03361641897124902	ptrc[e]	import
4961	Parabacteroides	Blank_3_1	1e-06	EX_arg_L(e)	-100.0	0.03361641897124902	arg_L[e]	import
4968	Parabacteroides	Blank_3_1	1e-06	EX_dcyt(e)	-0.03046916879551899	0.03361641897124902	dcyt[e]	import
4977	Parabacteroides	Blank_3_1	1e-06	EX_nac(e)	-0.0027160255048102044	0.03361641897124902	nac[e]	import
4980	Parabacteroides	Blank_3_1	1e-06	EX_glyclt(e)	-100.0	0.03361641897124902	glyclt[e]	import
4982	Parabacteroides	Blank_3_1	1e-06	EX_fe3(e)	-0.0027160255035596492	0.03361641897124902	fe3[e]	import
4987	Parabacteroides	Blank_3_1	1e-06	EX_zn2(e)	-0.0013580127518935114	0.03361641897124902	zn2[e]	import
5013	Parabacteroides	Blank_3_1	1e-06	EX_fum(e)	-100.0	0.03361641897124902	fum[e]	import
5014	Parabacteroides	Blank_3_1	1e-06	EX_chor(e)	-0.011726589647992114	0.03361641897124902	chor[e]	import
5016	Parabacteroides	Blank_3_1	1e-06	EX_ala_L(e)	-100.0	0.03361641897124902	ala_L[e]	import
5028	Parabacteroides	Blank_3_1	1e-06	EX_cytd(e)	-100.0	0.03361641897124902	cytd[e]	import
5042	Parabacteroides	Blank_3_1	1e-06	EX_phe_L(e)	-100.0	0.03361641897124902	phe_L[e]	import
5048	Parabacteroides	Blank_3_1	1e-06	EX_ac(e)	-100.0	0.03361641897124902	ac[e]	import
5056	Parabacteroides	Blank_3_1	1e-06	EX_pi(e)	-0.2320183743760995	0.03361641897124902	pi[e]	import
5057	Parabacteroides	Blank_3_1	1e-06	EX_gam(e)	-100.0	0.03361641897124902	gam[e]	import
5067	Parabacteroides	Blank_3_1	1e-06	EX_asp_L(e)	-100.0	0.03361641897124902	asp_L[e]	import
5078	Parabacteroides	Blank_3_1	1e-06	EX_glu_L(e)	-100.0	0.03361641897124902	glu_L[e]	import
5087	Parabacteroides	Blank_3_1	1e-06	EX_orn(e)	-100.0	0.03361641897124902	orn[e]	import
5105	Parabacteroides	Blank_3_1	1e-06	EX_his_L(e)	-0.019691964537742024	0.03361641897124902	his_L[e]	import
5124	Parabacteroides	Blank_3_1	1e-06	EX_2obut(e)	-0.06725099749041874	0.03361641897124902	2obut[e]	import
5137	Parabacteroides	Blank_3_1	1e-06	EX_thr_L(e)	-100.0	0.03361641897124902	thr_L[e]	import
5142	Parabacteroides	Blank_3_1	1e-06	EX_met_L(e)	-0.0331081438307708	0.03361641897124902	met_L[e]	import
5147	Parabacteroides	Blank_3_1	1e-06	EX_nh4(e)	721.6622747776254	0.03361641897124902	nh4[e]	export
5157	Parabacteroides	Blank_3_1	1e-06	EX_gly(e)	137.72078549840896	0.03361641897124902	gly[e]	export
5164	Parabacteroides	Blank_3_1	1e-06	EX_ocdca(e)	1.1790994166839255	0.03361641897124902	ocdca[e]	export
5176	Parabacteroides	Blank_3_1	1e-06	EX_fol(e)	-0.0007829648066035588	0.03361641897124902	fol[e]	import
5177	Parabacteroides	Blank_3_1	1e-06	EX_ser_L(e)	-100.0	0.03361641897124902	ser_L[e]	import
5183	Parabacteroides	Blank_3_1	1e-06	EX_etoh(e)	-100.0	0.03361641897124902	etoh[e]	import
5196	Parabacteroides	Blank_3_1	1e-06	EX_succ(e)	-67.81233913437029	0.03361641897124902	succ[e]	import
5204	Parabacteroides	Blank_3_1	1e-06	EX_acmana(e)	-100.0	0.03361641897124902	acmana[e]	import
5208	Parabacteroides	Blank_3_1	1e-06	EX_ade(e)	298.3146337252593	0.03361641897124902	ade[e]	export
5210	Parabacteroides	Blank_3_1	1e-06	EX_pydx(e)	-0.0013580127518759413	0.03361641897124902	pydx[e]	import
5215	Parabacteroides	Blank_3_1	1e-06	EX_gua(e)	51.029527584205994	0.03361641897124902	gua[e]	export
5233	Parabacteroides	Blank_3_1	1e-06	EX_pheme(e)	-2.8696141908158923	0.03361641897124902	pheme[e]	import
5235	Parabacteroides	Blank_3_1	1e-06	EX_co2(e)	1000.0	0.03361641897124902	co2[e]	export
5238	Parabacteroides	Blank_3_1	1e-06	EX_val_L(e)	-0.09022316272194075	0.03361641897124902	val_L[e]	import
5239	Parabacteroides	Blank_3_1	1e-06	EX_26dap_M(e)	-0.009755951921967224	0.03361641897124902	26dap_M[e]	import
5244	Parabacteroides	Blank_3_1	1e-06	EX_thm(e)	-0.00026098826887732685	0.03361641897124902	thm[e]	import
5252	Parabacteroides	Blank_3_1	1e-06	EX_glyc(e)	-100.0	0.03361641897124902	glyc[e]	import
5254	Parabacteroides	Blank_3_1	1e-06	EX_h2(e)	290.3582059044197	0.03361641897124902	h2[e]	export
5263	Parabacteroides	Blank_3_1	1e-06	EX_pac(e)	100.83665125101697	0.03361641897124902	pac[e]	export
5273	Parabacteroides	Blank_3_1	1e-06	EX_xyl_D(e)	-11.387912218859697	0.03361641897124902	xyl_D[e]	import
5285	Parabacteroides	Blank_3_1	1e-06	EX_for(e)	-24.13914972674722	0.03361641897124902	for[e]	import
5287	Parabacteroides	Blank_3_1	1e-06	EX_q8(e)	-0.00026098826890574855	0.03361641897124902	q8[e]	import
5299	Parabacteroides	Blank_3_1	1e-06	EX_cobalt2(e)	-0.0013580127518935114	0.03361641897124902	cobalt2[e]	import
5317	Parabacteroides	Blank_3_1	1e-06	EX_dad_2(e)	-100.0	0.03361641897124902	dad_2[e]	import
5320	Parabacteroides	Blank_3_1	1e-06	EX_gcald(e)	100.0	0.03361641897124902	gcald[e]	export
5321	Parabacteroides	Blank_3_1	1e-06	EX_k(e)	-0.0013580127518935114	0.03361641897124902	k[e]	import
5322	Parabacteroides	Blank_3_1	1e-06	EX_h2o(e)	-100.0	0.03361641897124902	h2o[e]	import
5323	Parabacteroides	Blank_3_1	1e-06	EX_tyr_L(e)	-0.9040693574176517	0.03361641897124902	tyr_L[e]	import
5332	Parabacteroides	Blank_3_1	1e-06	EX_pro_L(e)	392.3687860363789	0.03361641897124902	pro_L[e]	export
5347	Parabacteroides	Blank_3_1	1e-06	EX_mg2(e)	-0.0013580127518759413	0.03361641897124902	mg2[e]	import
5357	Parabacteroides	Blank_3_1	1e-06	EX_acgam(e)	99.97136863588935	0.03361641897124902	acgam[e]	export
5360	Parabacteroides	Blank_3_1	1e-06	EX_lys_L(e)	-0.07091368317166769	0.03361641897124902	lys_L[e]	import
5389	Parabacteroides	Blank_3_1	1e-06	EX_cu2(e)	-0.0013580127518759413	0.03361641897124902	cu2[e]	import
5406	Parabacteroides	Blank_3_1	1e-06	EX_ttdca(e)	107.97128588327087	0.03361641897124902	ttdca[e]	export
5408	Parabacteroides	Blank_3_1	1e-06	EX_fru(e)	-100.0	0.03361641897124902	fru[e]	import
5410	Parabacteroides	Blank_3_1	1e-06	EX_cys_L(e)	-0.02163343968004483	0.03361641897124902	cys_L[e]	import
5422	Parabacteroides	Blank_3_1	1e-06	EX_adn(e)	-100.0	0.03361641897124902	adn[e]	import
5424	Parabacteroides	Blank_3_1	1e-06	EX_12dgr180(e)	-0.003589863506533675	0.03361641897124902	12dgr180[e]	import
5438	Parabacteroides	Blank_3_1	1e-06	EX_cl(e)	-0.0013580127518793006	0.03361641897124902	cl[e]	import
5450	Parabacteroides	Blank_3_1	1e-06	EX_so4(e)	-0.0013580127518793006	0.03361641897124902	so4[e]	import
5458	Parabacteroides	Blank_3_1	1e-06	EX_uri(e)	99.97177435542119	0.03361641897124902	uri[e]	export
5464	Parabacteroides	Blank_3_1	1e-06	EX_ins(e)	-87.39279400887135	0.03361641897124902	ins[e]	import
5466	Parabacteroides	Blank_3_1	1e-06	EX_asn_L(e)	-100.0	0.03361641897124902	asn_L[e]	import
5473	Parabacteroides	Blank_3_1	1e-06	EX_spmd(e)	-0.00026098826887732685	0.03361641897124902	spmd[e]	import
5475	Parabacteroides	Blank_3_1	1e-06	EX_ca2(e)	-0.0013580127518759413	0.03361641897124902	ca2[e]	import
5476	Parabacteroides	Blank_3_1	1e-06	EX_hdca(e)	-1.1790994166838829	0.03361641897124902	hdca[e]	import
5482	Parabacteroides	Blank_3_1	1e-06	EX_h(e)	27.154847529910512	0.03361641897124902	h[e]	export
5485	Parabacteroides	Blank_3_1	1e-06	EX_mn2(e)	-0.0013580127518793006	0.03361641897124902	mn2[e]	import
5491	Parabacteroides	Blank_3_1	1e-06	EX_lac_D(e)	1000.0	0.03361641897124902	lac_D[e]	export
5496	Parabacteroides	Blank_3_1	1e-06	EX_acald(e)	-100.0	0.03361641897124902	acald[e]	import
5509	Parabacteroides	Blank_3_1	1e-06	EX_mqn7(e)	-0.0005219765378114971	0.03361641897124902	mqn7[e]	import
5520	Parabacteroides	Blank_3_1	1e-06	EX_gln_L(e)	-24.781627001638753	0.03361641897124902	gln_L[e]	import
5526	Parabacteroides	Blank_3_1	1e-06	EX_leu_L(e)	-0.1004401531813528	0.03361641897124902	leu_L[e]	import
5528	Peptostreptococcus_anaerobius_DSM_2949	Blank_3_1	1e-06	EX_alaglu(e)	-9.801140040000035	0.008333333333333305	alaglu[e]	import
5530	Peptostreptococcus_anaerobius_DSM_2949	Blank_3_1	1e-06	EX_sheme(e)	-0.0008704058027149131	0.008333333333333305	sheme[e]	import
5531	Peptostreptococcus_anaerobius_DSM_2949	Blank_3_1	1e-06	EX_ptrc(e)	-0.0008704058027095888	0.008333333333333305	ptrc[e]	import
5532	Peptostreptococcus_anaerobius_DSM_2949	Blank_3_1	1e-06	EX_arg_L(e)	-0.02120186937088737	0.008333333333333305	arg_L[e]	import
5535	Peptostreptococcus_anaerobius_DSM_2949	Blank_3_1	1e-06	EX_nac(e)	-0.0017408116045771749	0.008333333333333305	nac[e]	import
5536	Peptostreptococcus_anaerobius_DSM_2949	Blank_3_1	1e-06	EX_fe3(e)	-0.0008704058027095888	0.008333333333333305	fe3[e]	import
5537	Peptostreptococcus_anaerobius_DSM_2949	Blank_3_1	1e-06	EX_zn2(e)	-0.0008704058027095888	0.008333333333333305	zn2[e]	import
5538	Peptostreptococcus_anaerobius_DSM_2949	Blank_3_1	1e-06	EX_glyphe(e)	-0.24572400000000066	0.008333333333333305	glyphe[e]	import
5539	Peptostreptococcus_anaerobius_DSM_2949	Blank_3_1	1e-06	EX_ala_L(e)	-100.0	0.008333333333333305	ala_L[e]	import
5542	Peptostreptococcus_anaerobius_DSM_2949	Blank_3_1	1e-06	EX_cytd(e)	-100.0	0.008333333333333305	cytd[e]	import
5543	Peptostreptococcus_anaerobius_DSM_2949	Blank_3_1	1e-06	EX_phe_L(e)	-100.0	0.008333333333333305	phe_L[e]	import
5545	Peptostreptococcus_anaerobius_DSM_2949	Blank_3_1	1e-06	EX_mqn8(e)	-0.0008704058027149131	0.008333333333333305	mqn8[e]	import
5546	Peptostreptococcus_anaerobius_DSM_2949	Blank_3_1	1e-06	EX_ac(e)	99.97822028650535	0.008333333333333305	ac[e]	export
5548	Peptostreptococcus_anaerobius_DSM_2949	Blank_3_1	1e-06	EX_pi(e)	-0.13617356649850385	0.008333333333333305	pi[e]	import
5552	Peptostreptococcus_anaerobius_DSM_2949	Blank_3_1	1e-06	EX_asp_L(e)	-100.0	0.008333333333333305	asp_L[e]	import
5554	Peptostreptococcus_anaerobius_DSM_2949	Blank_3_1	1e-06	EX_glu_L(e)	-100.0	0.008333333333333305	glu_L[e]	import
5558	Peptostreptococcus_anaerobius_DSM_2949	Blank_3_1	1e-06	EX_his_L(e)	0.10530668339595195	0.008333333333333305	his_L[e]	export
5560	Peptostreptococcus_anaerobius_DSM_2949	Blank_3_1	1e-06	EX_ile_L(e)	-0.038761446142189016	0.008333333333333305	ile_L[e]	import
5566	Peptostreptococcus_anaerobius_DSM_2949	Blank_3_1	1e-06	EX_thr_L(e)	-0.02048271599403506	0.008333333333333305	thr_L[e]	import
5567	Peptostreptococcus_anaerobius_DSM_2949	Blank_3_1	1e-06	EX_met_L(e)	0.14376272525419154	0.008333333333333305	met_L[e]	export
5568	Peptostreptococcus_anaerobius_DSM_2949	Blank_3_1	1e-06	EX_nh4(e)	373.5873220903177	0.008333333333333305	nh4[e]	export
5570	Peptostreptococcus_anaerobius_DSM_2949	Blank_3_1	1e-06	EX_alagln(e)	-0.005028000000000014	0.008333333333333305	alagln[e]	import
5571	Peptostreptococcus_anaerobius_DSM_2949	Blank_3_1	1e-06	EX_gly(e)	1.277497564066266	0.008333333333333305	gly[e]	export
5572	Peptostreptococcus_anaerobius_DSM_2949	Blank_3_1	1e-06	EX_man(e)	-18.793469880000046	0.008333333333333305	man[e]	import
5573	Peptostreptococcus_anaerobius_DSM_2949	Blank_3_1	1e-06	EX_fol(e)	-0.00261121740815895	0.008333333333333305	fol[e]	import
5574	Peptostreptococcus_anaerobius_DSM_2949	Blank_3_1	1e-06	EX_ser_L(e)	-100.0	0.008333333333333305	ser_L[e]	import
5575	Peptostreptococcus_anaerobius_DSM_2949	Blank_3_1	1e-06	EX_etoh(e)	-100.0	0.008333333333333305	etoh[e]	import
5578	Peptostreptococcus_anaerobius_DSM_2949	Blank_3_1	1e-06	EX_phpyr(e)	100.22640881197276	0.008333333333333305	phpyr[e]	export
5579	Peptostreptococcus_anaerobius_DSM_2949	Blank_3_1	1e-06	EX_succ(e)	222.6801886108534	0.008333333333333305	succ[e]	export
5583	Peptostreptococcus_anaerobius_DSM_2949	Blank_3_1	1e-06	EX_cgly(e)	-0.0008704058027095888	0.008333333333333305	cgly[e]	import
5584	Peptostreptococcus_anaerobius_DSM_2949	Blank_3_1	1e-06	EX_ade(e)	176.67436123355873	0.008333333333333305	ade[e]	export
5586	Peptostreptococcus_anaerobius_DSM_2949	Blank_3_1	1e-06	EX_gua(e)	-0.00570094587942549	0.008333333333333305	gua[e]	import
5588	Peptostreptococcus_anaerobius_DSM_2949	Blank_3_1	1e-06	EX_csn(e)	99.99608367269082	0.008333333333333305	csn[e]	export
5590	Peptostreptococcus_anaerobius_DSM_2949	Blank_3_1	1e-06	EX_pheme(e)	-0.0008704058027149131	0.008333333333333305	pheme[e]	import
5591	Peptostreptococcus_anaerobius_DSM_2949	Blank_3_1	1e-06	EX_co2(e)	291.3686002813045	0.008333333333333305	co2[e]	export
5592	Peptostreptococcus_anaerobius_DSM_2949	Blank_3_1	1e-06	EX_val_L(e)	-0.03373443248608823	0.008333333333333305	val_L[e]	import
5593	Peptostreptococcus_anaerobius_DSM_2949	Blank_3_1	1e-06	EX_26dap_M(e)	-0.00019799739540360406	0.008333333333333305	26dap_M[e]	import
5594	Peptostreptococcus_anaerobius_DSM_2949	Blank_3_1	1e-06	EX_thm(e)	-0.0008704058027149131	0.008333333333333305	thm[e]	import
5596	Peptostreptococcus_anaerobius_DSM_2949	Blank_3_1	1e-06	EX_glyc(e)	-41.2510104339691	0.008333333333333305	glyc[e]	import
5600	Peptostreptococcus_anaerobius_DSM_2949	Blank_3_1	1e-06	EX_pnto_R(e)	-0.0017408116044463464	0.008333333333333305	pnto_R[e]	import
5601	Peptostreptococcus_anaerobius_DSM_2949	Blank_3_1	1e-06	EX_alaleu(e)	-0.5526888000000127	0.008333333333333305	alaleu[e]	import
5604	Peptostreptococcus_anaerobius_DSM_2949	Blank_3_1	1e-06	EX_for(e)	-0.0017408116054529236	0.008333333333333305	for[e]	import
5605	Peptostreptococcus_anaerobius_DSM_2949	Blank_3_1	1e-06	EX_q8(e)	-0.0008704058027149131	0.008333333333333305	q8[e]	import
5608	Peptostreptococcus_anaerobius_DSM_2949	Blank_3_1	1e-06	EX_cobalt2(e)	-0.0008704058027433348	0.008333333333333305	cobalt2[e]	import
5611	Peptostreptococcus_anaerobius_DSM_2949	Blank_3_1	1e-06	EX_thymd(e)	-0.0018940263553304248	0.008333333333333305	thymd[e]	import
5612	Peptostreptococcus_anaerobius_DSM_2949	Blank_3_1	1e-06	EX_dad_2(e)	-76.68524886487626	0.008333333333333305	dad_2[e]	import
5615	Peptostreptococcus_anaerobius_DSM_2949	Blank_3_1	1e-06	EX_k(e)	-0.0008704058027095888	0.008333333333333305	k[e]	import
5616	Peptostreptococcus_anaerobius_DSM_2949	Blank_3_1	1e-06	EX_h2o(e)	-100.0	0.008333333333333305	h2o[e]	import
5617	Peptostreptococcus_anaerobius_DSM_2949	Blank_3_1	1e-06	EX_tyr_L(e)	-0.012172986426801107	0.008333333333333305	tyr_L[e]	import
5619	Peptostreptococcus_anaerobius_DSM_2949	Blank_3_1	1e-06	EX_2dmmq8(e)	-0.0008704058027095888	0.008333333333333305	2dmmq8[e]	import
5620	Peptostreptococcus_anaerobius_DSM_2949	Blank_3_1	1e-06	EX_pro_L(e)	-0.017653242113738088	0.008333333333333305	pro_L[e]	import
5622	Peptostreptococcus_anaerobius_DSM_2949	Blank_3_1	1e-06	EX_alagly(e)	-1.0766471999999965	0.008333333333333305	alagly[e]	import
5623	Peptostreptococcus_anaerobius_DSM_2949	Blank_3_1	1e-06	EX_ribflv(e)	-0.0017408116054529236	0.008333333333333305	ribflv[e]	import
5625	Peptostreptococcus_anaerobius_DSM_2949	Blank_3_1	1e-06	EX_mg2(e)	-0.0008704058027149131	0.008333333333333305	mg2[e]	import
5627	Peptostreptococcus_anaerobius_DSM_2949	Blank_3_1	1e-06	EX_acgam(e)	-100.0	0.008333333333333305	acgam[e]	import
5629	Peptostreptococcus_anaerobius_DSM_2949	Blank_3_1	1e-06	EX_lys_L(e)	-0.035486272571645515	0.008333333333333305	lys_L[e]	import
5630	Peptostreptococcus_anaerobius_DSM_2949	Blank_3_1	1e-06	EX_glc_D(e)	-55.69814212082497	0.008333333333333305	glc_D[e]	import
5631	Peptostreptococcus_anaerobius_DSM_2949	Blank_3_1	1e-06	EX_cu2(e)	-0.0008704058027095888	0.008333333333333305	cu2[e]	import
5632	Peptostreptococcus_anaerobius_DSM_2949	Blank_3_1	1e-06	EX_fru(e)	-100.0	0.008333333333333305	fru[e]	import
5633	Peptostreptococcus_anaerobius_DSM_2949	Blank_3_1	1e-06	EX_cys_L(e)	-0.007984509991956656	0.008333333333333305	cys_L[e]	import
5634	Peptostreptococcus_anaerobius_DSM_2949	Blank_3_1	1e-06	EX_metala(e)	-0.15707580000000043	0.008333333333333305	metala[e]	import
5635	Peptostreptococcus_anaerobius_DSM_2949	Blank_3_1	1e-06	EX_adn(e)	-100.0	0.008333333333333305	adn[e]	import
5636	Peptostreptococcus_anaerobius_DSM_2949	Blank_3_1	1e-06	EX_12dgr180(e)	-0.004557502972921431	0.008333333333333305	12dgr180[e]	import
5637	Peptostreptococcus_anaerobius_DSM_2949	Blank_3_1	1e-06	EX_fe2(e)	-0.0008704058027149131	0.008333333333333305	fe2[e]	import
5638	Peptostreptococcus_anaerobius_DSM_2949	Blank_3_1	1e-06	EX_trp_L(e)	-0.005974235125336236	0.008333333333333305	trp_L[e]	import
5639	Peptostreptococcus_anaerobius_DSM_2949	Blank_3_1	1e-06	EX_cl(e)	-0.0008704058027433348	0.008333333333333305	cl[e]	import
5641	Peptostreptococcus_anaerobius_DSM_2949	Blank_3_1	1e-06	EX_so4(e)	-0.0008704058027095888	0.008333333333333305	so4[e]	import
5642	Peptostreptococcus_anaerobius_DSM_2949	Blank_3_1	1e-06	EX_uri(e)	-0.0030942231726385216	0.008333333333333305	uri[e]	import
5644	Peptostreptococcus_anaerobius_DSM_2949	Blank_3_1	1e-06	EX_asn_L(e)	-100.0	0.008333333333333305	asn_L[e]	import
5646	Peptostreptococcus_anaerobius_DSM_2949	Blank_3_1	1e-06	EX_spmd(e)	-0.0008704058027095888	0.008333333333333305	spmd[e]	import
5647	Peptostreptococcus_anaerobius_DSM_2949	Blank_3_1	1e-06	EX_ca2(e)	-0.0008704058027149131	0.008333333333333305	ca2[e]	import
5648	Peptostreptococcus_anaerobius_DSM_2949	Blank_3_1	1e-06	EX_h(e)	1000.0	0.008333333333333305	h[e]	export
5649	Peptostreptococcus_anaerobius_DSM_2949	Blank_3_1	1e-06	EX_mn2(e)	-0.0008704058027149131	0.008333333333333305	mn2[e]	import
5650	Peptostreptococcus_anaerobius_DSM_2949	Blank_3_1	1e-06	EX_lac_D(e)	448.46794200255	0.008333333333333305	lac_D[e]	export
5652	Peptostreptococcus_anaerobius_DSM_2949	Blank_3_1	1e-06	EX_acald(e)	-100.0	0.008333333333333305	acald[e]	import
5656	Peptostreptococcus_anaerobius_DSM_2949	Blank_3_1	1e-06	EX_alaasp(e)	-45.281930280000125	0.008333333333333305	alaasp[e]	import
5659	Peptostreptococcus_anaerobius_DSM_2949	Blank_3_1	1e-06	EX_alahis(e)	-0.11429040000000032	0.008333333333333305	alahis[e]	import
5660	Peptostreptococcus_anaerobius_DSM_2949	Blank_3_1	1e-06	EX_but(e)	543.8145185829297	0.008333333333333305	but[e]	export
5661	Peptostreptococcus_anaerobius_DSM_2949	Blank_3_1	1e-06	EX_gln_L(e)	297.15914390459	0.008333333333333305	gln_L[e]	export
5662	Peptostreptococcus_anaerobius_DSM_2949	Blank_3_1	1e-06	EX_leu_L(e)	-55.31332227713392	0.008333333333333305	leu_L[e]	import
5665	Prevotella_intermedia_17	Blank_3_1	1e-06	EX_sheme(e)	-0.000374031421515042	0.008333333333333305	sheme[e]	import
5667	Prevotella_intermedia_17	Blank_3_1	1e-06	EX_indole(e)	-82.06814166508832	0.008333333333333305	indole[e]	import
5668	Prevotella_intermedia_17	Blank_3_1	1e-06	EX_arg_L(e)	-0.030173337633783603	0.008333333333333305	arg_L[e]	import
5669	Prevotella_intermedia_17	Blank_3_1	1e-06	EX_dcyt(e)	99.98597028853692	0.008333333333333305	dcyt[e]	export
5670	Prevotella_intermedia_17	Blank_3_1	1e-06	EX_gsn(e)	-100.0	0.008333333333333305	gsn[e]	import
5671	Prevotella_intermedia_17	Blank_3_1	1e-06	EX_amp(e)	-0.09809147665334178	0.008333333333333305	amp[e]	import
5672	Prevotella_intermedia_17	Blank_3_1	1e-06	EX_nac(e)	0.00037403142150921006	0.008333333333333305	nac[e]	export
5674	Prevotella_intermedia_17	Blank_3_1	1e-06	EX_zn2(e)	-0.00037403142150921006	0.008333333333333305	zn2[e]	import
5676	Prevotella_intermedia_17	Blank_3_1	1e-06	EX_ala_L(e)	-0.06075374321221716	0.008333333333333305	ala_L[e]	import
5678	Prevotella_intermedia_17	Blank_3_1	1e-06	EX_cytd(e)	-100.0	0.008333333333333305	cytd[e]	import
5679	Prevotella_intermedia_17	Blank_3_1	1e-06	EX_phe_L(e)	-0.018664729614599196	0.008333333333333305	phe_L[e]	import
5680	Prevotella_intermedia_17	Blank_3_1	1e-06	EX_mqn8(e)	-0.00037403142152925284	0.008333333333333305	mqn8[e]	import
5681	Prevotella_intermedia_17	Blank_3_1	1e-06	EX_ac(e)	631.3117577075775	0.008333333333333305	ac[e]	export
5686	Prevotella_intermedia_17	Blank_3_1	1e-06	EX_asp_L(e)	-100.0	0.008333333333333305	asp_L[e]	import
5687	Prevotella_intermedia_17	Blank_3_1	1e-06	EX_his_L(e)	-0.009574431323912336	0.008333333333333305	his_L[e]	import
5689	Prevotella_intermedia_17	Blank_3_1	1e-06	EX_ile_L(e)	-0.03949694504458107	0.008333333333333305	ile_L[e]	import
5693	Prevotella_intermedia_17	Blank_3_1	1e-06	EX_thr_L(e)	-100.0	0.008333333333333305	thr_L[e]	import
5694	Prevotella_intermedia_17	Blank_3_1	1e-06	EX_met_L(e)	-0.01581120748119247	0.008333333333333305	met_L[e]	import
5695	Prevotella_intermedia_17	Blank_3_1	1e-06	EX_nh4(e)	-100.0	0.008333333333333305	nh4[e]	import
5696	Prevotella_intermedia_17	Blank_3_1	1e-06	EX_ocdca(e)	-0.010289518039712675	0.008333333333333305	ocdca[e]	import
5698	Prevotella_intermedia_17	Blank_3_1	1e-06	EX_ser_L(e)	17.829184807237993	0.008333333333333305	ser_L[e]	export
5700	Prevotella_intermedia_17	Blank_3_1	1e-06	EX_succ(e)	-100.0	0.008333333333333305	succ[e]	import
5704	Prevotella_intermedia_17	Blank_3_1	1e-06	EX_cgly(e)	-0.009945865723992142	0.008333333333333305	cgly[e]	import
5705	Prevotella_intermedia_17	Blank_3_1	1e-06	EX_ade(e)	100.08203113634863	0.008333333333333305	ade[e]	export
5707	Prevotella_intermedia_17	Blank_3_1	1e-06	EX_gua(e)	99.98009057257082	0.008333333333333305	gua[e]	export
5710	Prevotella_intermedia_17	Blank_3_1	1e-06	EX_pheme(e)	-0.00037403142150921006	0.008333333333333305	pheme[e]	import
5711	Prevotella_intermedia_17	Blank_3_1	1e-06	EX_co2(e)	17.223212472832074	0.008333333333333305	co2[e]	export
5712	Prevotella_intermedia_17	Blank_3_1	1e-06	EX_val_L(e)	-0.042546451670659735	0.008333333333333305	val_L[e]	import
5713	Prevotella_intermedia_17	Blank_3_1	1e-06	EX_thm(e)	-0.000374031421515042	0.008333333333333305	thm[e]	import
5715	Prevotella_intermedia_17	Blank_3_1	1e-06	EX_glyc(e)	0.0038585692649348857	0.008333333333333305	glyc[e]	export
5717	Prevotella_intermedia_17	Blank_3_1	1e-06	EX_pnto_R(e)	-0.0007480628426037583	0.008333333333333305	pnto_R[e]	import
5719	Prevotella_intermedia_17	Blank_3_1	1e-06	EX_for(e)	165.92304713367457	0.008333333333333305	for[e]	export
5720	Prevotella_intermedia_17	Blank_3_1	1e-06	EX_q8(e)	-0.00037403142152925284	0.008333333333333305	q8[e]	import
5722	Prevotella_intermedia_17	Blank_3_1	1e-06	EX_cobalt2(e)	-0.000374031421515042	0.008333333333333305	cobalt2[e]	import
5725	Prevotella_intermedia_17	Blank_3_1	1e-06	EX_dad_2(e)	-0.0016828696154789213	0.008333333333333305	dad_2[e]	import
5726	Prevotella_intermedia_17	Blank_3_1	1e-06	EX_gcald(e)	0.0011220942645024934	0.008333333333333305	gcald[e]	export
5727	Prevotella_intermedia_17	Blank_3_1	1e-06	EX_k(e)	-0.00037403142150083113	0.008333333333333305	k[e]	import
5728	Prevotella_intermedia_17	Blank_3_1	1e-06	EX_h2o(e)	-100.0	0.008333333333333305	h2o[e]	import
5729	Prevotella_intermedia_17	Blank_3_1	1e-06	EX_tyr_L(e)	-0.014577139334000152	0.008333333333333305	tyr_L[e]	import
5730	Prevotella_intermedia_17	Blank_3_1	1e-06	EX_2dmmq8(e)	-0.000374031421515042	0.008333333333333305	2dmmq8[e]	import
5731	Prevotella_intermedia_17	Blank_3_1	1e-06	EX_pro_L(e)	-0.022267945278613865	0.008333333333333305	pro_L[e]	import
5732	Prevotella_intermedia_17	Blank_3_1	1e-06	EX_mg2(e)	-0.000374031421515042	0.008333333333333305	mg2[e]	import
5733	Prevotella_intermedia_17	Blank_3_1	1e-06	EX_lys_L(e)	-0.03447877570017405	0.008333333333333305	lys_L[e]	import
5736	Prevotella_intermedia_17	Blank_3_1	1e-06	EX_cu2(e)	-0.00037403142150921006	0.008333333333333305	cu2[e]	import
5737	Prevotella_intermedia_17	Blank_3_1	1e-06	EX_4abz(e)	-0.0011220942645024934	0.008333333333333305	4abz[e]	import
5739	Prevotella_intermedia_17	Blank_3_1	1e-06	EX_ttdca(e)	-0.018126723494447106	0.008333333333333305	ttdca[e]	import
5740	Prevotella_intermedia_17	Blank_3_1	1e-06	EX_fru(e)	-7.733286546557565	0.008333333333333305	fru[e]	import
5742	Prevotella_intermedia_17	Blank_3_1	1e-06	EX_adn(e)	-100.0	0.008333333333333305	adn[e]	import
5743	Prevotella_intermedia_17	Blank_3_1	1e-06	EX_fe2(e)	-0.0007480628430184201	0.008333333333333305	fe2[e]	import
5744	Prevotella_intermedia_17	Blank_3_1	1e-06	EX_trp_L(e)	82.06244005644693	0.008333333333333305	trp_L[e]	export
5745	Prevotella_intermedia_17	Blank_3_1	1e-06	EX_cl(e)	-0.000374031421515042	0.008333333333333305	cl[e]	import
5746	Prevotella_intermedia_17	Blank_3_1	1e-06	EX_so4(e)	-0.00037403142152925284	0.008333333333333305	so4[e]	import
5748	Prevotella_intermedia_17	Blank_3_1	1e-06	EX_uri(e)	-0.010971749419809385	0.008333333333333305	uri[e]	import
5750	Prevotella_intermedia_17	Blank_3_1	1e-06	EX_asn_L(e)	-0.024258592081878305	0.008333333333333305	asn_L[e]	import
5753	Prevotella_intermedia_17	Blank_3_1	1e-06	EX_spmd(e)	-0.000374031421515042	0.008333333333333305	spmd[e]	import
5754	Prevotella_intermedia_17	Blank_3_1	1e-06	EX_ca2(e)	-0.00037403142150921006	0.008333333333333305	ca2[e]	import
5755	Prevotella_intermedia_17	Blank_3_1	1e-06	EX_h(e)	597.1793336803648	0.008333333333333305	h[e]	export
5756	Prevotella_intermedia_17	Blank_3_1	1e-06	EX_mn2(e)	-0.000374031421515042	0.008333333333333305	mn2[e]	import
5760	Prevotella_intermedia_17	Blank_3_1	1e-06	EX_gln_L(e)	99.94804873871522	0.008333333333333305	gln_L[e]	export
5762	Prevotella_intermedia_17	Blank_3_1	1e-06	EX_leu_L(e)	-0.055633504902410036	0.008333333333333305	leu_L[e]	import
5779	Roseburia	Blank_3_1	1e-06	EX_glcmannan(e)	-0.0006765127334347198	0.04863175277163173	glcmannan[e]	import
5780	Roseburia	Blank_3_1	1e-06	EX_ptrc(e)	-0.0008602492147105067	0.04863175277163173	ptrc[e]	import
5796	Roseburia	Blank_3_1	1e-06	EX_nac(e)	-0.005105024402837444	0.04863175277163173	nac[e]	import
5800	Roseburia	Blank_3_1	1e-06	EX_fe3(e)	-0.002552512201310654	0.04863175277163173	fe3[e]	import
5805	Roseburia	Blank_3_1	1e-06	EX_zn2(e)	-0.002552512201305035	0.04863175277163173	zn2[e]	import
5824	Roseburia	Blank_3_1	1e-06	EX_glygn2(e)	-0.8450469016196394	0.04863175277163173	glygn2[e]	import
5825	Roseburia	Blank_3_1	1e-06	EX_glyc3p(e)	-0.10387936430510081	0.04863175277163173	glyc3p[e]	import
5831	Roseburia	Blank_3_1	1e-06	EX_fum(e)	0.13583041362608128	0.04863175277163173	fum[e]	export
5833	Roseburia	Blank_3_1	1e-06	EX_ala_L(e)	-0.22095024945292607	0.04863175277163173	ala_L[e]	import
5858	Roseburia	Blank_3_1	1e-06	EX_phe_L(e)	-0.058216369076376395	0.04863175277163173	phe_L[e]	import
5862	Roseburia	Blank_3_1	1e-06	EX_ac(e)	-100.0	0.04863175277163173	ac[e]	import
5869	Roseburia	Blank_3_1	1e-06	EX_pi(e)	-0.27785590659808196	0.04863175277163173	pi[e]	import
5870	Roseburia	Blank_3_1	1e-06	EX_gam(e)	-100.0	0.04863175277163173	gam[e]	import
5880	Roseburia	Blank_3_1	1e-06	EX_asp_L(e)	-0.18731923880636714	0.04863175277163173	asp_L[e]	import
5888	Roseburia	Blank_3_1	1e-06	EX_12ppd_S(e)	14.77467146427989	0.04863175277163173	12ppd_S[e]	export
5892	Roseburia	Blank_3_1	1e-06	EX_glu_L(e)	-100.0	0.04863175277163173	glu_L[e]	import
5901	Roseburia	Blank_3_1	1e-06	EX_orn(e)	-0.08342132327088336	0.04863175277163173	orn[e]	import
5917	Roseburia	Blank_3_1	1e-06	EX_his_L(e)	-0.028949888367947096	0.04863175277163173	his_L[e]	import
5922	Roseburia	Blank_3_1	1e-06	EX_malt(e)	-0.022912992632171836	0.04863175277163173	malt[e]	import
5925	Roseburia	Blank_3_1	1e-06	EX_ile_L(e)	-0.09953650181710387	0.04863175277163173	ile_L[e]	import
5937	Roseburia	Blank_3_1	1e-06	EX_inulin(e)	-0.034637493078022885	0.04863175277163173	inulin[e]	import
5947	Roseburia	Blank_3_1	1e-06	EX_thr_L(e)	-0.07369168871525744	0.04863175277163173	thr_L[e]	import
5948	Roseburia	Blank_3_1	1e-06	EX_melib(e)	1.6308722057757055	0.04863175277163173	melib[e]	export
5953	Roseburia	Blank_3_1	1e-06	EX_met_L(e)	-0.0472113181157591	0.04863175277163173	met_L[e]	import
5958	Roseburia	Blank_3_1	1e-06	EX_nh4(e)	-0.08737894422199588	0.04863175277163173	nh4[e]	import
5969	Roseburia	Blank_3_1	1e-06	EX_gly(e)	-0.16597111831868006	0.04863175277163173	gly[e]	import
5976	Roseburia	Blank_3_1	1e-06	EX_ocdca(e)	-0.007443148765560181	0.04863175277163173	ocdca[e]	import
5985	Roseburia	Blank_3_1	1e-06	EX_man(e)	0.22614854232470621	0.04863175277163173	man[e]	export
5988	Roseburia	Blank_3_1	1e-06	EX_fol(e)	-0.002580747643946779	0.04863175277163173	fol[e]	import
5989	Roseburia	Blank_3_1	1e-06	EX_ser_L(e)	-0.07920281159522347	0.04863175277163173	ser_L[e]	import
5994	Roseburia	Blank_3_1	1e-06	EX_etoh(e)	-100.0	0.04863175277163173	etoh[e]	import
5996	Roseburia	Blank_3_1	1e-06	EX_galmannan(e)	-0.0002899340286214182	0.04863175277163173	galmannan[e]	import
6007	Roseburia	Blank_3_1	1e-06	EX_succ(e)	0.002580747644174153	0.04863175277163173	succ[e]	export
6019	Roseburia	Blank_3_1	1e-06	EX_pydx(e)	-0.002552512201305035	0.04863175277163173	pydx[e]	import
6026	Roseburia	Blank_3_1	1e-06	EX_sucr(e)	-2.765455002856719	0.04863175277163173	sucr[e]	import
6031	Roseburia	Blank_3_1	1e-06	EX_csn(e)	99.92756828812738	0.04863175277163173	csn[e]	export
6040	Roseburia	Blank_3_1	1e-06	EX_pheme(e)	-0.0008602492147100298	0.04863175277163173	pheme[e]	import
6042	Roseburia	Blank_3_1	1e-06	EX_co2(e)	404.89531072719467	0.04863175277163173	co2[e]	export
6045	Roseburia	Blank_3_1	1e-06	EX_val_L(e)	-0.122532720619148	0.04863175277163173	val_L[e]	import
6047	Roseburia	Blank_3_1	1e-06	EX_26dap_M(e)	-0.02023483366697576	0.04863175277163173	26dap_M[e]	import
6052	Roseburia	Blank_3_1	1e-06	EX_thm(e)	-0.0008602492147105067	0.04863175277163173	thm[e]	import
6053	Roseburia	Blank_3_1	1e-06	EX_glygn5(e)	0.8450469016196394	0.04863175277163173	glygn5[e]	export
6062	Roseburia	Blank_3_1	1e-06	EX_glyc(e)	105.86889913991456	0.04863175277163173	glyc[e]	export
6080	Roseburia	Blank_3_1	1e-06	EX_pnto_R(e)	-0.001839791484712805	0.04863175277163173	pnto_R[e]	import
6093	Roseburia	Blank_3_1	1e-06	EX_for(e)	0.036840106149384155	0.04863175277163173	for[e]	export
6100	Roseburia	Blank_3_1	1e-06	EX_hxan(e)	-0.10885279152506655	0.04863175277163173	hxan[e]	import
6106	Roseburia	Blank_3_1	1e-06	EX_cobalt2(e)	-0.002552512201305035	0.04863175277163173	cobalt2[e]	import
6127	Roseburia	Blank_3_1	1e-06	EX_k(e)	-0.002552512201305035	0.04863175277163173	k[e]	import
6128	Roseburia	Blank_3_1	1e-06	EX_h2o(e)	271.38312464753164	0.04863175277163173	h2o[e]	export
6129	Roseburia	Blank_3_1	1e-06	EX_tyr_L(e)	-0.04112233295347778	0.04863175277163173	tyr_L[e]	import
6133	Roseburia	Blank_3_1	1e-06	EX_arab_L(e)	-0.8977092231284208	0.04863175277163173	arab_L[e]	import
6138	Roseburia	Blank_3_1	1e-06	EX_pro_L(e)	-0.06412999328620117	0.04863175277163173	pro_L[e]	import
6146	Roseburia	Blank_3_1	1e-06	EX_ribflv(e)	-0.00510502440261007	0.04863175277163173	ribflv[e]	import
6153	Roseburia	Blank_3_1	1e-06	EX_mg2(e)	-0.002552512201305035	0.04863175277163173	mg2[e]	import
6163	Roseburia	Blank_3_1	1e-06	EX_acgam(e)	-100.0	0.04863175277163173	acgam[e]	import
6167	Roseburia	Blank_3_1	1e-06	EX_lys_L(e)	-0.10735102358208705	0.04863175277163173	lys_L[e]	import
6179	Roseburia	Blank_3_1	1e-06	EX_acnam(e)	0.024875912688685275	0.04863175277163173	acnam[e]	export
6181	Roseburia	Blank_3_1	1e-06	EX_glc_D(e)	7.7601742378517	0.04863175277163173	glc_D[e]	export
6190	Roseburia	Blank_3_1	1e-06	EX_kestopt(e)	-0.05801080239174894	0.04863175277163173	kestopt[e]	import
6192	Roseburia	Blank_3_1	1e-06	EX_gal(e)	2.257956146516449	0.04863175277163173	gal[e]	export
6194	Roseburia	Blank_3_1	1e-06	EX_cu2(e)	-0.002552512201305035	0.04863175277163173	cu2[e]	import
6212	Roseburia	Blank_3_1	1e-06	EX_fru(e)	-100.0	0.04863175277163173	fru[e]	import
6214	Roseburia	Blank_3_1	1e-06	EX_cys_L(e)	-0.02729221210825017	0.04863175277163173	cys_L[e]	import
6228	Roseburia	Blank_3_1	1e-06	EX_12dgr180(e)	-0.0007827480166184841	0.04863175277163173	12dgr180[e]	import
6233	Roseburia	Blank_3_1	1e-06	EX_fe2(e)	-0.002552512201305035	0.04863175277163173	fe2[e]	import
6239	Roseburia	Blank_3_1	1e-06	EX_fuc_L(e)	-14.774671464279933	0.04863175277163173	fuc_L[e]	import
6241	Roseburia	Blank_3_1	1e-06	EX_trp_L(e)	-0.017856804800729265	0.04863175277163173	trp_L[e]	import
6242	Roseburia	Blank_3_1	1e-06	EX_cl(e)	-0.002552512201305035	0.04863175277163173	cl[e]	import
6247	Roseburia	Blank_3_1	1e-06	EX_stys(e)	-1.7674377767880571	0.04863175277163173	stys[e]	import
6252	Roseburia	Blank_3_1	1e-06	EX_so4(e)	-0.002552512201305035	0.04863175277163173	so4[e]	import
6256	Roseburia	Blank_3_1	1e-06	EX_raffin(e)	-0.09668467065291964	0.04863175277163173	raffin[e]	import
6266	Roseburia	Blank_3_1	1e-06	EX_asn_L(e)	-0.06692536713405263	0.04863175277163173	asn_L[e]	import
6271	Roseburia	Blank_3_1	1e-06	EX_spmd(e)	-0.0008602492147100298	0.04863175277163173	spmd[e]	import
6273	Roseburia	Blank_3_1	1e-06	EX_ca2(e)	-0.002552512201305035	0.04863175277163173	ca2[e]	import
6280	Roseburia	Blank_3_1	1e-06	EX_h(e)	-100.0	0.04863175277163173	h[e]	import
6283	Roseburia	Blank_3_1	1e-06	EX_mn2(e)	-0.002552512201305035	0.04863175277163173	mn2[e]	import
6295	Roseburia	Blank_3_1	1e-06	EX_dpcoa(e)	-0.003265232917783578	0.04863175277163173	dpcoa[e]	import
6296	Roseburia	Blank_3_1	1e-06	EX_acald(e)	888.249823509285	0.04863175277163173	acald[e]	export
6305	Roseburia	Blank_3_1	1e-06	EX_ura(e)	-100.0	0.04863175277163173	ura[e]	import
6307	Roseburia	Blank_3_1	1e-06	EX_mqn7(e)	-0.0017204984294210135	0.04863175277163173	mqn7[e]	import
6318	Roseburia	Blank_3_1	1e-06	EX_gln_L(e)	99.81225293024158	0.04863175277163173	gln_L[e]	export
6323	Roseburia	Blank_3_1	1e-06	EX_leu_L(e)	-0.14171089213721189	0.04863175277163173	leu_L[e]	import
6326	Roseburia_intestinalis_L1_82	Blank_3_1	1e-06	EX_strch2(e)	-8.134215680831545	0.008333333333333305	strch2[e]	import
6330	Roseburia_intestinalis_L1_82	Blank_3_1	1e-06	EX_nac(e)	-0.0015390697572001955	0.008333333333333305	nac[e]	import
6331	Roseburia_intestinalis_L1_82	Blank_3_1	1e-06	EX_fe3(e)	-0.0007695348784153566	0.008333333333333305	fe3[e]	import
6332	Roseburia_intestinalis_L1_82	Blank_3_1	1e-06	EX_zn2(e)	-0.0007695348784153566	0.008333333333333305	zn2[e]	import
6335	Roseburia_intestinalis_L1_82	Blank_3_1	1e-06	EX_glcur(e)	-12.368587800000034	0.008333333333333305	glcur[e]	import
6336	Roseburia_intestinalis_L1_82	Blank_3_1	1e-06	EX_fum(e)	-100.0	0.008333333333333305	fum[e]	import
6337	Roseburia_intestinalis_L1_82	Blank_3_1	1e-06	EX_ala_L(e)	-0.0766133292639779	0.008333333333333305	ala_L[e]	import
6341	Roseburia_intestinalis_L1_82	Blank_3_1	1e-06	EX_phe_L(e)	-0.017792303845112656	0.008333333333333305	phe_L[e]	import
6342	Roseburia_intestinalis_L1_82	Blank_3_1	1e-06	EX_ac(e)	944.3395931246264	0.008333333333333305	ac[e]	export
6343	Roseburia_intestinalis_L1_82	Blank_3_1	1e-06	EX_pi(e)	-0.1153581796297658	0.008333333333333305	pi[e]	import
6347	Roseburia_intestinalis_L1_82	Blank_3_1	1e-06	EX_asp_L(e)	-100.0	0.008333333333333305	asp_L[e]	import
6348	Roseburia_intestinalis_L1_82	Blank_3_1	1e-06	EX_glu_L(e)	-100.0	0.008333333333333305	glu_L[e]	import
6353	Roseburia_intestinalis_L1_82	Blank_3_1	1e-06	EX_his_L(e)	-0.009127030123181612	0.008333333333333305	his_L[e]	import
6354	Roseburia_intestinalis_L1_82	Blank_3_1	1e-06	EX_malt(e)	-100.0	0.008333333333333305	malt[e]	import
6355	Roseburia_intestinalis_L1_82	Blank_3_1	1e-06	EX_ile_L(e)	-0.027842354073058573	0.008333333333333305	ile_L[e]	import
6360	Roseburia_intestinalis_L1_82	Blank_3_1	1e-06	EX_thr_L(e)	-0.024304783691805703	0.008333333333333305	thr_L[e]	import
6364	Roseburia_intestinalis_L1_82	Blank_3_1	1e-06	EX_nh4(e)	174.7923188357495	0.008333333333333305	nh4[e]	export
6366	Roseburia_intestinalis_L1_82	Blank_3_1	1e-06	EX_malthx(e)	-5.181454200000013	0.008333333333333305	malthx[e]	import
6368	Roseburia_intestinalis_L1_82	Blank_3_1	1e-06	EX_gly(e)	100.6019931406961	0.008333333333333305	gly[e]	export
6373	Roseburia_intestinalis_L1_82	Blank_3_1	1e-06	EX_ser_L(e)	-0.11585343948377158	0.008333333333333305	ser_L[e]	import
6374	Roseburia_intestinalis_L1_82	Blank_3_1	1e-06	EX_etoh(e)	-100.0	0.008333333333333305	etoh[e]	import
6376	Roseburia_intestinalis_L1_82	Blank_3_1	1e-06	EX_glypro(e)	-0.22122000000000241	0.008333333333333305	glypro[e]	import
6381	Roseburia_intestinalis_L1_82	Blank_3_1	1e-06	EX_glyleu(e)	-100.0	0.008333333333333305	glyleu[e]	import
6389	Roseburia_intestinalis_L1_82	Blank_3_1	1e-06	EX_co2(e)	759.8601893562401	0.008333333333333305	co2[e]	export
6390	Roseburia_intestinalis_L1_82	Blank_3_1	1e-06	EX_val_L(e)	24.84146941489931	0.008333333333333305	val_L[e]	export
6392	Roseburia_intestinalis_L1_82	Blank_3_1	1e-06	EX_glygn5(e)	-52.755730920000104	0.008333333333333305	glygn5[e]	import
6396	Roseburia_intestinalis_L1_82	Blank_3_1	1e-06	EX_lac_L(e)	-100.0	0.008333333333333305	lac_L[e]	import
6397	Roseburia_intestinalis_L1_82	Blank_3_1	1e-06	EX_glytyr(e)	-0.3777720000000073	0.008333333333333305	glytyr[e]	import
6404	Roseburia_intestinalis_L1_82	Blank_3_1	1e-06	EX_cobalt2(e)	-0.0007695348784153566	0.008333333333333305	cobalt2[e]	import
6407	Roseburia_intestinalis_L1_82	Blank_3_1	1e-06	EX_glymet(e)	-0.015485433506170893	0.008333333333333305	glymet[e]	import
6408	Roseburia_intestinalis_L1_82	Blank_3_1	1e-06	EX_k(e)	-0.0007695348784153566	0.008333333333333305	k[e]	import
6409	Roseburia_intestinalis_L1_82	Blank_3_1	1e-06	EX_h2o(e)	-100.0	0.008333333333333305	h2o[e]	import
6410	Roseburia_intestinalis_L1_82	Blank_3_1	1e-06	EX_tyr_L(e)	0.3645430634071545	0.008333333333333305	tyr_L[e]	export
6412	Roseburia_intestinalis_L1_82	Blank_3_1	1e-06	EX_pro_L(e)	0.19999162152555527	0.008333333333333305	pro_L[e]	export
6415	Roseburia_intestinalis_L1_82	Blank_3_1	1e-06	EX_ribflv(e)	-0.0015390697568440095	0.008333333333333305	ribflv[e]	import
6418	Roseburia_intestinalis_L1_82	Blank_3_1	1e-06	EX_mg2(e)	-0.000769534878372724	0.008333333333333305	mg2[e]	import
6422	Roseburia_intestinalis_L1_82	Blank_3_1	1e-06	EX_lys_L(e)	-0.03286787188486435	0.008333333333333305	lys_L[e]	import
6424	Roseburia_intestinalis_L1_82	Blank_3_1	1e-06	EX_glc_D(e)	8.134215680831545	0.008333333333333305	glc_D[e]	export
6429	Roseburia_intestinalis_L1_82	Blank_3_1	1e-06	EX_cu2(e)	-0.0007695348784220047	0.008333333333333305	cu2[e]	import
6434	Roseburia_intestinalis_L1_82	Blank_3_1	1e-06	EX_fru(e)	-69.95591065137842	0.008333333333333305	fru[e]	import
6435	Roseburia_intestinalis_L1_82	Blank_3_1	1e-06	EX_galur(e)	-22.530458519997733	0.008333333333333305	galur[e]	import
6436	Roseburia_intestinalis_L1_82	Blank_3_1	1e-06	EX_cys_L(e)	-0.010307120244874568	0.008333333333333305	cys_L[e]	import
6437	Roseburia_intestinalis_L1_82	Blank_3_1	1e-06	EX_Tyr_ggn(e)	52.755730920000104	0.008333333333333305	Tyr_ggn[e]	export
6439	Roseburia_intestinalis_L1_82	Blank_3_1	1e-06	EX_fe2(e)	-0.0007695348784153566	0.008333333333333305	fe2[e]	import
6440	Roseburia_intestinalis_L1_82	Blank_3_1	1e-06	EX_cl(e)	-0.000769534878372724	0.008333333333333305	cl[e]	import
6442	Roseburia_intestinalis_L1_82	Blank_3_1	1e-06	EX_so4(e)	-0.0007695348784220047	0.008333333333333305	so4[e]	import
6444	Roseburia_intestinalis_L1_82	Blank_3_1	1e-06	EX_asn_L(e)	-100.0	0.008333333333333305	asn_L[e]	import
6445	Roseburia_intestinalis_L1_82	Blank_3_1	1e-06	EX_cit(e)	-0.001539069756844924	0.008333333333333305	cit[e]	import
6447	Roseburia_intestinalis_L1_82	Blank_3_1	1e-06	EX_ca2(e)	-0.0007695348784220047	0.008333333333333305	ca2[e]	import
6449	Roseburia_intestinalis_L1_82	Blank_3_1	1e-06	EX_h(e)	-100.0	0.008333333333333305	h[e]	import
6450	Roseburia_intestinalis_L1_82	Blank_3_1	1e-06	EX_mn2(e)	-0.0007695348784220047	0.008333333333333305	mn2[e]	import
6451	Roseburia_intestinalis_L1_82	Blank_3_1	1e-06	EX_lac_D(e)	-100.0	0.008333333333333305	lac_D[e]	import
6452	Roseburia_intestinalis_L1_82	Blank_3_1	1e-06	EX_malttr(e)	-1.5563999999853109	0.008333333333333305	malttr[e]	import
6453	Roseburia_intestinalis_L1_82	Blank_3_1	1e-06	EX_acald(e)	1000.0	0.008333333333333305	acald[e]	export
6455	Roseburia_intestinalis_L1_82	Blank_3_1	1e-06	EX_ura(e)	-0.028935552006373655	0.008333333333333305	ura[e]	import
6458	Roseburia_intestinalis_L1_82	Blank_3_1	1e-06	EX_gln_L(e)	99.91202722676928	0.008333333333333305	gln_L[e]	export
6460	Roseburia_intestinalis_L1_82	Blank_3_1	1e-06	EX_leu_L(e)	99.95677463444457	0.008333333333333305	leu_L[e]	export
6462	Ruminococcaceae_bacterium_D16	Blank_3_1	1e-06	EX_arg_L(e)	-0.02719460621710823	0.008333333333333305	arg_L[e]	import
6463	Ruminococcaceae_bacterium_D16	Blank_3_1	1e-06	EX_nac(e)	11.930179359923045	0.008333333333333305	nac[e]	export
6464	Ruminococcaceae_bacterium_D16	Blank_3_1	1e-06	EX_fe3(e)	-0.0007367175141013149	0.008333333333333305	fe3[e]	import
6465	Ruminococcaceae_bacterium_D16	Blank_3_1	1e-06	EX_zn2(e)	-0.0007367175141013149	0.008333333333333305	zn2[e]	import
6467	Ruminococcaceae_bacterium_D16	Blank_3_1	1e-06	EX_glyc3p(e)	-29.381122293253156	0.008333333333333305	glyc3p[e]	import
6470	Ruminococcaceae_bacterium_D16	Blank_3_1	1e-06	EX_ac(e)	-100.0	0.008333333333333305	ac[e]	import
6471	Ruminococcaceae_bacterium_D16	Blank_3_1	1e-06	EX_pi(e)	41.20233644050336	0.008333333333333305	pi[e]	export
6475	Ruminococcaceae_bacterium_D16	Blank_3_1	1e-06	EX_glu_L(e)	-0.08422111150639466	0.008333333333333305	glu_L[e]	import
6476	Ruminococcaceae_bacterium_D16	Blank_3_1	1e-06	EX_orn(e)	0.02719460621710823	0.008333333333333305	orn[e]	export
6479	Ruminococcaceae_bacterium_D16	Blank_3_1	1e-06	EX_ile_L(e)	-0.026654997005001645	0.008333333333333305	ile_L[e]	import
6482	Ruminococcaceae_bacterium_D16	Blank_3_1	1e-06	EX_thr_L(e)	-100.0	0.008333333333333305	thr_L[e]	import
6483	Ruminococcaceae_bacterium_D16	Blank_3_1	1e-06	EX_met_L(e)	0.1267653203556165	0.008333333333333305	met_L[e]	export
6484	Ruminococcaceae_bacterium_D16	Blank_3_1	1e-06	EX_nh4(e)	11.507286205369185	0.008333333333333305	nh4[e]	export
6486	Ruminococcaceae_bacterium_D16	Blank_3_1	1e-06	EX_gly(e)	99.99545739958307	0.008333333333333305	gly[e]	export
6489	Ruminococcaceae_bacterium_D16	Blank_3_1	1e-06	EX_succ(e)	79.13784867787876	0.008333333333333305	succ[e]	export
6493	Ruminococcaceae_bacterium_D16	Blank_3_1	1e-06	EX_pydx(e)	-0.0007367175140871041	0.008333333333333305	pydx[e]	import
6496	Ruminococcaceae_bacterium_D16	Blank_3_1	1e-06	EX_co2(e)	82.64783543852593	0.008333333333333305	co2[e]	export
6497	Ruminococcaceae_bacterium_D16	Blank_3_1	1e-06	EX_val_L(e)	-0.03882922232264718	0.008333333333333305	val_L[e]	import
6501	Ruminococcaceae_bacterium_D16	Blank_3_1	1e-06	EX_pnto_R(e)	-0.0014734350281742081	0.008333333333333305	pnto_R[e]	import
6503	Ruminococcaceae_bacterium_D16	Blank_3_1	1e-06	EX_nmn(e)	-11.931652794951475	0.008333333333333305	nmn[e]	import
6504	Ruminococcaceae_bacterium_D16	Blank_3_1	1e-06	EX_for(e)	-0.11817715322331424	0.008333333333333305	for[e]	import
6505	Ruminococcaceae_bacterium_D16	Blank_3_1	1e-06	EX_cobalt2(e)	-0.0007367175140871041	0.008333333333333305	cobalt2[e]	import
6506	Ruminococcaceae_bacterium_D16	Blank_3_1	1e-06	EX_glymet(e)	-0.14159036649382953	0.008333333333333305	glymet[e]	import
6507	Ruminococcaceae_bacterium_D16	Blank_3_1	1e-06	EX_k(e)	-0.0007367175141013149	0.008333333333333305	k[e]	import
6508	Ruminococcaceae_bacterium_D16	Blank_3_1	1e-06	EX_h2o(e)	127.56019870574949	0.008333333333333305	h2o[e]	export
6511	Ruminococcaceae_bacterium_D16	Blank_3_1	1e-06	EX_pro_L(e)	-0.020323079118043097	0.008333333333333305	pro_L[e]	import
6512	Ruminococcaceae_bacterium_D16	Blank_3_1	1e-06	EX_ribflv(e)	-0.0014734350281742081	0.008333333333333305	ribflv[e]	import
6514	Ruminococcaceae_bacterium_D16	Blank_3_1	1e-06	EX_mg2(e)	-0.0007367175141067416	0.008333333333333305	mg2[e]	import
6517	Ruminococcaceae_bacterium_D16	Blank_3_1	1e-06	EX_lys_L(e)	-0.031466198021689706	0.008333333333333305	lys_L[e]	import
6522	Ruminococcaceae_bacterium_D16	Blank_3_1	1e-06	EX_cu2(e)	-0.0007367175141013149	0.008333333333333305	cu2[e]	import
6523	Ruminococcaceae_bacterium_D16	Blank_3_1	1e-06	EX_fru(e)	-100.0	0.008333333333333305	fru[e]	import
6524	Ruminococcaceae_bacterium_D16	Blank_3_1	1e-06	EX_cys_L(e)	-0.00986756574309311	0.008333333333333305	cys_L[e]	import
6525	Ruminococcaceae_bacterium_D16	Blank_3_1	1e-06	EX_fe2(e)	-0.0007367175141013149	0.008333333333333305	fe2[e]	import
6526	Ruminococcaceae_bacterium_D16	Blank_3_1	1e-06	EX_cl(e)	-0.0007367175140871041	0.008333333333333305	cl[e]	import
6527	Ruminococcaceae_bacterium_D16	Blank_3_1	1e-06	EX_so4(e)	-0.0007367175141013149	0.008333333333333305	so4[e]	import
6528	Ruminococcaceae_bacterium_D16	Blank_3_1	1e-06	EX_asn_L(e)	-0.022139071658585863	0.008333333333333305	asn_L[e]	import
6530	Ruminococcaceae_bacterium_D16	Blank_3_1	1e-06	EX_ca2(e)	-0.0007367175141067416	0.008333333333333305	ca2[e]	import
6531	Ruminococcaceae_bacterium_D16	Blank_3_1	1e-06	EX_h(e)	-100.0	0.008333333333333305	h[e]	import
6532	Ruminococcaceae_bacterium_D16	Blank_3_1	1e-06	EX_mn2(e)	-0.0007367175141067416	0.008333333333333305	mn2[e]	import
6534	Ruminococcaceae_bacterium_D16	Blank_3_1	1e-06	EX_ura(e)	-0.027701574731963774	0.008333333333333305	ura[e]	import
6535	Ruminococcaceae_bacterium_D16	Blank_3_1	1e-06	EX_but(e)	186.7005791542532	0.008333333333333305	but[e]	export
6537	Ruminococcaceae_bacterium_D16	Blank_3_1	1e-06	EX_leu_L(e)	-0.04138198897970824	0.008333333333333305	leu_L[e]	import
6540	Ruminococcus	Blank_3_1	1e-06	EX_gthox(e)	-63.382005289119434	0.2005779665068951	gthox[e]	import
6544	Ruminococcus	Blank_3_1	1e-06	EX_strch2(e)	0.3379490372451544	0.2005779665068951	strch2[e]	export
6552	Ruminococcus	Blank_3_1	1e-06	EX_sheme(e)	-0.0063203391176500645	0.2005779665068951	sheme[e]	import
6556	Ruminococcus	Blank_3_1	1e-06	EX_ptrc(e)	-0.0063203391176500645	0.2005779665068951	ptrc[e]	import
6558	Ruminococcus	Blank_3_1	1e-06	EX_arg_L(e)	46.68619095371229	0.2005779665068951	arg_L[e]	export
6565	Ruminococcus	Blank_3_1	1e-06	EX_dcyt(e)	52.990706780921386	0.2005779665068951	dcyt[e]	export
6576	Ruminococcus	Blank_3_1	1e-06	EX_nac(e)	-0.020929497932229424	0.2005779665068951	nac[e]	import
6580	Ruminococcus	Blank_3_1	1e-06	EX_fe3(e)	-0.010464748965674175	0.2005779665068951	fe3[e]	import
6585	Ruminococcus	Blank_3_1	1e-06	EX_zn2(e)	-0.010464748965659965	0.2005779665068951	zn2[e]	import
6608	Ruminococcus	Blank_3_1	1e-06	EX_fum(e)	-47.549442360641315	0.2005779665068951	fum[e]	import
6610	Ruminococcus	Blank_3_1	1e-06	EX_ala_L(e)	-100.0	0.2005779665068951	ala_L[e]	import
6622	Ruminococcus	Blank_3_1	1e-06	EX_cytd(e)	25.715548805129085	0.2005779665068951	cytd[e]	export
6636	Ruminococcus	Blank_3_1	1e-06	EX_phe_L(e)	-0.23607703521903145	0.2005779665068951	phe_L[e]	import
6637	Ruminococcus	Blank_3_1	1e-06	EX_pydxn(e)	-0.010464748965674175	0.2005779665068951	pydxn[e]	import
6641	Ruminococcus	Blank_3_1	1e-06	EX_mqn8(e)	-0.012640678235356972	0.2005779665068951	mqn8[e]	import
6644	Ruminococcus	Blank_3_1	1e-06	EX_ac(e)	-100.0	0.2005779665068951	ac[e]	import
6651	Ruminococcus	Blank_3_1	1e-06	EX_pi(e)	-1.6100765054487103	0.2005779665068951	pi[e]	import
6654	Ruminococcus	Blank_3_1	1e-06	EX_rbflvrd(e)	-100.0	0.2005779665068951	rbflvrd[e]	import
6664	Ruminococcus	Blank_3_1	1e-06	EX_asp_L(e)	7.622465161900273	0.2005779665068951	asp_L[e]	export
6672	Ruminococcus	Blank_3_1	1e-06	EX_12ppd_S(e)	-44.45925728348297	0.2005779665068951	12ppd_S[e]	import
6676	Ruminococcus	Blank_3_1	1e-06	EX_glu_L(e)	99.26220910099205	0.2005779665068951	glu_L[e]	export
6685	Ruminococcus	Blank_3_1	1e-06	EX_orn(e)	-46.99312904419241	0.2005779665068951	orn[e]	import
6702	Ruminococcus	Blank_3_1	1e-06	EX_his_L(e)	-0.11438866246959378	0.2005779665068951	his_L[e]	import
6707	Ruminococcus	Blank_3_1	1e-06	EX_malt(e)	0.9743536278176341	0.2005779665068951	malt[e]	export
6710	Ruminococcus	Blank_3_1	1e-06	EX_ile_L(e)	31.629205299699674	0.2005779665068951	ile_L[e]	export
6721	Ruminococcus	Blank_3_1	1e-06	EX_2obut(e)	-0.006320339117678486	0.2005779665068951	2obut[e]	import
6724	Ruminococcus	Blank_3_1	1e-06	EX_gthrd(e)	126.76401057823891	0.2005779665068951	gthrd[e]	export
6733	Ruminococcus	Blank_3_1	1e-06	EX_cholate(e)	-75.86592178143064	0.2005779665068951	cholate[e]	import
6735	Ruminococcus	Blank_3_1	1e-06	EX_thr_L(e)	105.06469580604079	0.2005779665068951	thr_L[e]	export
6736	Ruminococcus	Blank_3_1	1e-06	EX_melib(e)	0.19885078951892865	0.2005779665068951	melib[e]	export
6740	Ruminococcus	Blank_3_1	1e-06	EX_met_L(e)	-0.17374923778950802	0.2005779665068951	met_L[e]	import
6745	Ruminococcus	Blank_3_1	1e-06	EX_nh4(e)	-100.0	0.2005779665068951	nh4[e]	import
6749	Ruminococcus	Blank_3_1	1e-06	EX_mantr(e)	-0.198850789518942	0.2005779665068951	mantr[e]	import
6756	Ruminococcus	Blank_3_1	1e-06	EX_gly(e)	-100.0	0.2005779665068951	gly[e]	import
6763	Ruminococcus	Blank_3_1	1e-06	EX_ocdca(e)	-0.06618743631884172	0.2005779665068951	ocdca[e]	import
6769	Ruminococcus	Blank_3_1	1e-06	EX_rib_D(e)	16.13201808579509	0.2005779665068951	rib_D[e]	export
6775	Ruminococcus	Blank_3_1	1e-06	EX_fol(e)	-0.01896101735303546	0.2005779665068951	fol[e]	import
6776	Ruminococcus	Blank_3_1	1e-06	EX_ser_L(e)	-100.0	0.2005779665068951	ser_L[e]	import
6781	Ruminococcus	Blank_3_1	1e-06	EX_etoh(e)	55.23453101275608	0.2005779665068951	etoh[e]	export
6794	Ruminococcus	Blank_3_1	1e-06	EX_succ(e)	-100.0	0.2005779665068951	succ[e]	import
6802	Ruminococcus	Blank_3_1	1e-06	EX_cgly(e)	-5.973715857835161	0.2005779665068951	cgly[e]	import
6804	Ruminococcus	Blank_3_1	1e-06	EX_ade(e)	-100.0	0.2005779665068951	ade[e]	import
6810	Ruminococcus	Blank_3_1	1e-06	EX_cellul(e)	-0.0004940722140414826	0.2005779665068951	cellul[e]	import
6811	Ruminococcus	Blank_3_1	1e-06	EX_strch1(e)	-1.2829873813241335	0.2005779665068951	strch1[e]	import
6812	Ruminococcus	Blank_3_1	1e-06	EX_gua(e)	-99.372107538043	0.2005779665068951	gua[e]	import
6821	Ruminococcus	Blank_3_1	1e-06	EX_csn(e)	-25.715548805129316	0.2005779665068951	csn[e]	import
6831	Ruminococcus	Blank_3_1	1e-06	EX_pheme(e)	-0.00632033911765405	0.2005779665068951	pheme[e]	import
6833	Ruminococcus	Blank_3_1	1e-06	EX_co2(e)	-8.553374370908728	0.2005779665068951	co2[e]	import
6836	Ruminococcus	Blank_3_1	1e-06	EX_val_L(e)	-0.4633922953221372	0.2005779665068951	val_L[e]	import
6838	Ruminococcus	Blank_3_1	1e-06	EX_26dap_M(e)	-0.050514287018813775	0.2005779665068951	26dap_M[e]	import
6843	Ruminococcus	Blank_3_1	1e-06	EX_thm(e)	-0.00632033911765405	0.2005779665068951	thm[e]	import
6853	Ruminococcus	Blank_3_1	1e-06	EX_pect(e)	-0.0001665187885890873	0.2005779665068951	pect[e]	import
6854	Ruminococcus	Blank_3_1	1e-06	EX_glyc(e)	-9.700815375413598	0.2005779665068951	glyc[e]	import
6858	Ruminococcus	Blank_3_1	1e-06	EX_lac_L(e)	-90.1307793215048	0.2005779665068951	lac_L[e]	import
6873	Ruminococcus	Blank_3_1	1e-06	EX_pnto_R(e)	-0.02092949793131993	0.2005779665068951	pnto_R[e]	import
6878	Ruminococcus	Blank_3_1	1e-06	EX_xyl_D(e)	0.02351205410207058	0.2005779665068951	xyl_D[e]	export
6891	Ruminococcus	Blank_3_1	1e-06	EX_q8(e)	-0.00632033911765405	0.2005779665068951	q8[e]	import
6900	Ruminococcus	Blank_3_1	1e-06	EX_12dhchol(e)	75.86592178143064	0.2005779665068951	12dhchol[e]	export
6904	Ruminococcus	Blank_3_1	1e-06	EX_amylose300(e)	-0.00023432284621094368	0.2005779665068951	amylose300[e]	import
6905	Ruminococcus	Blank_3_1	1e-06	EX_cobalt2(e)	-0.010464748965674175	0.2005779665068951	cobalt2[e]	import
6906	Ruminococcus	Blank_3_1	1e-06	EX_amylopect900(e)	-7.827380182090087e-05	0.2005779665068951	amylopect900[e]	import
6917	Ruminococcus	Blank_3_1	1e-06	EX_thymd(e)	-0.017697352857680926	0.2005779665068951	thymd[e]	import
6924	Ruminococcus	Blank_3_1	1e-06	EX_dad_2(e)	-100.0	0.2005779665068951	dad_2[e]	import
6930	Ruminococcus	Blank_3_1	1e-06	EX_k(e)	-0.010464748965659965	0.2005779665068951	k[e]	import
6931	Ruminococcus	Blank_3_1	1e-06	EX_h2o(e)	435.8560037203281	0.2005779665068951	h2o[e]	export
6932	Ruminococcus	Blank_3_1	1e-06	EX_tyr_L(e)	-0.15963837508398626	0.2005779665068951	tyr_L[e]	import
6936	Ruminococcus	Blank_3_1	1e-06	EX_3mop(e)	-32.06061440930358	0.2005779665068951	3mop[e]	import
6937	Ruminococcus	Blank_3_1	1e-06	EX_arab_L(e)	0.000391867568367843	0.2005779665068951	arab_L[e]	export
6943	Ruminococcus	Blank_3_1	1e-06	EX_pro_L(e)	-0.24251436605832793	0.2005779665068951	pro_L[e]	import
6951	Ruminococcus	Blank_3_1	1e-06	EX_ribflv(e)	99.97907050206868	0.2005779665068951	ribflv[e]	export
6958	Ruminococcus	Blank_3_1	1e-06	EX_mg2(e)	-0.010464748965674175	0.2005779665068951	mg2[e]	import
6972	Ruminococcus	Blank_3_1	1e-06	EX_lys_L(e)	-0.4346923075406295	0.2005779665068951	lys_L[e]	import
6985	Ruminococcus	Blank_3_1	1e-06	EX_acnam(e)	7.338679113488638	0.2005779665068951	acnam[e]	export
6987	Ruminococcus	Blank_3_1	1e-06	EX_glc_D(e)	11.594772396132973	0.2005779665068951	glc_D[e]	export
6997	Ruminococcus	Blank_3_1	1e-06	EX_gal(e)	0.20590440574960667	0.2005779665068951	gal[e]	export
6999	Ruminococcus	Blank_3_1	1e-06	EX_cu2(e)	-0.010464748965674175	0.2005779665068951	cu2[e]	import
7002	Ruminococcus	Blank_3_1	1e-06	EX_starch1200(e)	-5.882999117545751e-05	0.2005779665068951	starch1200[e]	import
7019	Ruminococcus	Blank_3_1	1e-06	EX_meoh(e)	0.032471163774872025	0.2005779665068951	meoh[e]	export
7020	Ruminococcus	Blank_3_1	1e-06	EX_galur(e)	0.06494232754974405	0.2005779665068951	galur[e]	export
7021	Ruminococcus	Blank_3_1	1e-06	EX_cys_L(e)	79.08989638986698	0.2005779665068951	cys_L[e]	export
7033	Ruminococcus	Blank_3_1	1e-06	EX_adn(e)	199.8060034727509	0.2005779665068951	adn[e]	export
7040	Ruminococcus	Blank_3_1	1e-06	EX_fe2(e)	-0.010464748965667412	0.2005779665068951	fe2[e]	import
7046	Ruminococcus	Blank_3_1	1e-06	EX_fuc_L(e)	0.00391867568367843	0.2005779665068951	fuc_L[e]	export
7048	Ruminococcus	Blank_3_1	1e-06	EX_trp_L(e)	-0.07265268171727257	0.2005779665068951	trp_L[e]	import
7049	Ruminococcus	Blank_3_1	1e-06	EX_cl(e)	-0.010464748965659965	0.2005779665068951	cl[e]	import
7061	Ruminococcus	Blank_3_1	1e-06	EX_so4(e)	-0.010464748965667412	0.2005779665068951	so4[e]	import
7075	Ruminococcus	Blank_3_1	1e-06	EX_asn_L(e)	101.78196442133338	0.2005779665068951	asn_L[e]	export
7076	Ruminococcus	Blank_3_1	1e-06	EX_dgsn(e)	99.21122043752914	0.2005779665068951	dgsn[e]	export
7080	Ruminococcus	Blank_3_1	1e-06	EX_spmd(e)	-0.00632033911765405	0.2005779665068951	spmd[e]	import
7082	Ruminococcus	Blank_3_1	1e-06	EX_ca2(e)	-0.010464748965667412	0.2005779665068951	ca2[e]	import
7088	Ruminococcus	Blank_3_1	1e-06	EX_xyluglc(e)	-6.53112613946405e-05	0.2005779665068951	xyluglc[e]	import
7090	Ruminococcus	Blank_3_1	1e-06	EX_h(e)	-100.0	0.2005779665068951	h[e]	import
7092	Ruminococcus	Blank_3_1	1e-06	EX_Lcystin(e)	-36.617994710880566	0.2005779665068951	Lcystin[e]	import
7095	Ruminococcus	Blank_3_1	1e-06	EX_mn2(e)	-0.010464748965674175	0.2005779665068951	mn2[e]	import
7102	Ruminococcus	Blank_3_1	1e-06	EX_lac_D(e)	-100.0	0.2005779665068951	lac_D[e]	import
7106	Ruminococcus	Blank_3_1	1e-06	EX_malttr(e)	0.04113113789890751	0.2005779665068951	malttr[e]	export
7109	Ruminococcus	Blank_3_1	1e-06	EX_acald(e)	78.79765705932157	0.2005779665068951	acald[e]	export
7120	Ruminococcus	Blank_3_1	1e-06	EX_ura(e)	-53.19350233807245	0.2005779665068951	ura[e]	import
7129	Ruminococcus	Blank_3_1	1e-06	EX_but(e)	-100.0	0.2005779665068951	but[e]	import
7133	Ruminococcus	Blank_3_1	1e-06	EX_gln_L(e)	-100.0	0.2005779665068951	gln_L[e]	import
7139	Ruminococcus	Blank_3_1	1e-06	EX_leu_L(e)	-0.5755750707870675	0.2005779665068951	leu_L[e]	import
7142	medium	Blank_3_1	1e-06	EX_rib_D_m	-0.151352478		rib_D_m	import
7146	medium	Blank_3_1	1e-06	EX_alahis_m	-0.00095242		alahis_m	import
7148	medium	Blank_3_1	1e-06	EX_ala_D_m	-0.1		ala_D_m	import
7155	medium	Blank_3_1	1e-06	EX_nmn_m	-0.1		nmn_m	import
7157	medium	Blank_3_1	1e-06	EX_acac_m	13.077953257495675		acac_m	export
7158	medium	Blank_3_1	1e-06	EX_ser_L_m	-0.978999084		ser_L_m	import
7162	medium	Blank_3_1	1e-06	EX_thr_L_m	-0.454738219		thr_L_m	import
7163	medium	Blank_3_1	1e-06	EX_duri_m	-0.002811305		duri_m	import
7168	medium	Blank_3_1	1e-06	EX_3mop_m	-0.1		3mop_m	import
7169	medium	Blank_3_1	1e-06	EX_ala_L_m	-0.947860015		ala_L_m	import
7173	medium	Blank_3_1	1e-06	EX_kdo_m	0.000533974		kdo_m	export
7175	medium	Blank_3_1	1e-06	EX_but_m	-0.012058586		but_m	import
7187	medium	Blank_3_1	1e-06	EX_cit_m	-0.721702774		cit_m	import
7191	medium	Blank_3_1	1e-06	EX_glyphe_m	-0.0020477		glyphe_m	import
7194	medium	Blank_3_1	1e-06	EX_thm_m	1.171210901171292		thm_m	export
7202	medium	Blank_3_1	1e-06	EX_akg_m	-0.306645305		akg_m	import
7203	medium	Blank_3_1	1e-06	EX_2obut_m	-0.1		2obut_m	import
7207	medium	Blank_3_1	1e-06	EX_man_m	-0.145614249		man_m	import
7218	medium	Blank_3_1	1e-06	EX_gcald_m	-1.04482813		gcald_m	import
7219	medium	Blank_3_1	1e-06	EX_spmd_m	-0.0037065882396860594		spmd_m	import
7223	medium	Blank_3_1	1e-06	EX_strch1_m	-0.257339		strch1_m	import
7229	medium	Blank_3_1	1e-06	EX_xylan_m	-0.00014367554423636697		xylan_m	import
7232	medium	Blank_3_1	1e-06	EX_amp_m	-0.1		amp_m	import
7234	medium	Blank_3_1	1e-06	EX_lcts_m	-0.067722061		lcts_m	import
7236	medium	Blank_3_1	1e-06	EX_tma_m	0.10004460670385697		tma_m	export
7237	medium	Blank_3_1	1e-06	EX_xyluglc_m	-1.31e-05		xyluglc_m	import
7239	medium	Blank_3_1	1e-06	EX_acnam_m	-0.1		acnam_m	import
7248	medium	Blank_3_1	1e-06	EX_glcn_m	-0.168252027		glcn_m	import
7249	medium	Blank_3_1	1e-06	EX_cytd_m	-2.040602055		cytd_m	import
7260	medium	Blank_3_1	1e-06	EX_asp_L_m	-2.20699754		asp_L_m	import
7261	medium	Blank_3_1	1e-06	EX_cu2_m	-0.009360657504373255		cu2_m	import
7270	medium	Blank_3_1	1e-06	EX_kestopt_m	-0.002821167		kestopt_m	import
7271	medium	Blank_3_1	1e-06	EX_2dmmq8_m	-1.4610216864024972e-05		2dmmq8_m	import
7273	medium	Blank_3_1	1e-06	EX_h2_m	-1.237706932		h2_m	import
7274	medium	Blank_3_1	1e-06	EX_gua_m	2.5877727052464388		gua_m	export
7278	medium	Blank_3_1	1e-06	EX_pi_m	-0.968768142		pi_m	import
7286	medium	Blank_3_1	1e-06	EX_4hbz_m	0.7664096169329958		4hbz_m	export
7293	medium	Blank_3_1	1e-06	EX_indole_m	-0.06028309729692097		indole_m	import
7297	medium	Blank_3_1	1e-06	EX_fe2_m	-0.00496787515426203		fe2_m	import
7301	medium	Blank_3_1	1e-06	EX_xyl_D_m	-0.292899671		xyl_D_m	import
7305	medium	Blank_3_1	1e-06	EX_ca2_m	-0.009360657504379085		ca2_m	import
7306	medium	Blank_3_1	1e-06	EX_acmana_m	-0.1		acmana_m	import
7311	medium	Blank_3_1	1e-06	EX_mg2_m	-0.00936065750435542		mg2_m	import
7312	medium	Blank_3_1	1e-06	EX_acgam_m	-0.1		acgam_m	import
7313	medium	Blank_3_1	1e-06	EX_gam_m	-0.183484482		gam_m	import
7315	medium	Blank_3_1	1e-06	EX_met_L_m	-0.018		met_L_m	import
7316	medium	Blank_3_1	1e-06	EX_mal_L_m	-0.724410349		mal_L_m	import
7322	medium	Blank_3_1	1e-06	EX_fum_m	-2.191837448		fum_m	import
7323	medium	Blank_3_1	1e-06	EX_chol_m	-0.1		chol_m	import
7334	medium	Blank_3_1	1e-06	EX_ins_m	-0.082184458		ins_m	import
7337	medium	Blank_3_1	1e-06	EX_metala_m	-0.001308965		metala_m	import
7340	medium	Blank_3_1	1e-06	EX_gln_L_m	-0.185930903		gln_L_m	import
7342	medium	Blank_3_1	1e-06	EX_glygn5_m	-0.398534979		glygn5_m	import
7345	medium	Blank_3_1	1e-06	EX_arabinan101_m	-0.000166277		arabinan101_m	import
7347	medium	Blank_3_1	1e-06	EX_3ddlhept_m	0.000533974		3ddlhept_m	export
7352	medium	Blank_3_1	1e-06	EX_mqn8_m	11.871847133035283		mqn8_m	export
7353	medium	Blank_3_1	1e-06	EX_cl_m	-0.009360657504354108		cl_m	import
7360	medium	Blank_3_1	1e-06	EX_k_m	-0.009360657504357273		k_m	import
7362	medium	Blank_3_1	1e-06	EX_cellb_m	-0.102696407		cellb_m	import
7374	medium	Blank_3_1	1e-06	EX_trp_L_m	-0.008182		trp_L_m	import
7376	medium	Blank_3_1	1e-06	EX_alagln_m	-4.19e-05		alagln_m	import
7377	medium	Blank_3_1	1e-06	EX_tmao_m	-4.460670385672723e-05		tmao_m	import
7387	medium	Blank_3_1	1e-06	EX_din_m	-0.001632295		din_m	import
7388	medium	Blank_3_1	1e-06	EX_lys_L_m	-0.015		lys_L_m	import
7390	medium	Blank_3_1	1e-06	EX_for_m	16.744696754465743		for_m	export
7393	medium	Blank_3_1	1e-06	EX_gsn_m	-0.1		gsn_m	import
7394	medium	Blank_3_1	1e-06	EX_inulin_m	-0.001684482		inulin_m	import
7396	medium	Blank_3_1	1e-06	EX_2ddglcn_m	-0.191214461		2ddglcn_m	import
7399	medium	Blank_3_1	1e-06	EX_metsox_S_L_m	-0.1		metsox_S_L_m	import
7402	medium	Blank_3_1	1e-06	EX_Tyr_ggn_m	0.4396310909999997		Tyr_ggn_m	export
7404	medium	Blank_3_1	1e-06	EX_arabinogal_m	-2.19e-05		arabinogal_m	import
7405	medium	Blank_3_1	1e-06	EX_gthox_m	0.0500000000000039		gthox_m	export
7408	medium	Blank_3_1	1e-06	EX_etha_m	-0.02884326		etha_m	import
7416	medium	Blank_3_1	1e-06	EX_urea_m	1.3961099462862556		urea_m	export
7417	medium	Blank_3_1	1e-06	EX_drib_m	-0.0178783		drib_m	import
7423	medium	Blank_3_1	1e-06	EX_gly_m	-0.060147336		gly_m	import
7426	medium	Blank_3_1	1e-06	EX_2omfuc_m	0.000533974		2omfuc_m	export
7427	medium	Blank_3_1	1e-06	EX_alagly_m	-0.00897206		alagly_m	import
7430	medium	Blank_3_1	1e-06	EX_acerA_m	0.000266987		acerA_m	export
7431	medium	Blank_3_1	1e-06	EX_amylose300_m	-4.7e-05		amylose300_m	import
7438	medium	Blank_3_1	1e-06	EX_gthrd_m	-0.1		gthrd_m	import
7446	medium	Blank_3_1	1e-06	EX_fol_m	-0.010927761398779268		fol_m	import
7450	medium	Blank_3_1	1e-06	EX_pydxn_m	0.09070821424876749		pydxn_m	export
7452	medium	Blank_3_1	1e-06	EX_mantr_m	-0.039885087		mantr_m	import
7455	medium	Blank_3_1	1e-06	EX_galt_m	-0.057772612		galt_m	import
7464	medium	Blank_3_1	1e-06	EX_lac_L_m	-0.343559549		lac_L_m	import
7466	medium	Blank_3_1	1e-06	EX_lmn30_m	-0.000470195		lmn30_m	import
7467	medium	Blank_3_1	1e-06	EX_glc_D_m	-0.538488817		glc_D_m	import
7472	medium	Blank_3_1	1e-06	EX_glymet_m	-0.001308965		glymet_m	import
7473	medium	Blank_3_1	1e-06	EX_malthx_m	-0.043178785		malthx_m	import
7475	medium	Blank_3_1	1e-06	EX_pydx_m	-0.1		pydx_m	import
7484	medium	Blank_3_1	1e-06	EX_his_L_m	-0.471249039		his_L_m	import
7486	medium	Blank_3_1	1e-06	EX_dcyt_m	-0.135565204		dcyt_m	import
7488	medium	Blank_3_1	1e-06	EX_26dap_M_m	-0.1		26dap_M_m	import
7489	medium	Blank_3_1	1e-06	EX_glcmannan_m	-3.29e-05		glcmannan_m	import
7496	medium	Blank_3_1	1e-06	EX_arabinoxyl_m	-0.000306649		arabinoxyl_m	import
7497	medium	Blank_3_1	1e-06	EX_thymd_m	-0.001364571772599396		thymd_m	import
7501	medium	Blank_3_1	1e-06	EX_cellul_m	-9.91e-05		cellul_m	import
7510	medium	Blank_3_1	1e-06	EX_sucr_m	-0.134488924		sucr_m	import
7514	medium	Blank_3_1	1e-06	EX_glyc3p_m	-0.295761888		glyc3p_m	import
7516	medium	Blank_3_1	1e-06	EX_dextrin_m	-0.027093127		dextrin_m	import
7519	medium	Blank_3_1	1e-06	EX_pyr_m	-0.14981433		pyr_m	import
7523	medium	Blank_3_1	1e-06	EX_dgsn_m	-0.1		dgsn_m	import
7531	medium	Blank_3_1	1e-06	EX_starch1200_m	-1.18e-05		starch1200_m	import
7533	medium	Blank_3_1	1e-06	EX_levan1000_m	-1.41e-05		levan1000_m	import
7544	medium	Blank_3_1	1e-06	EX_dad_2_m	-0.1		dad_2_m	import
7546	medium	Blank_3_1	1e-06	EX_alaleu_m	-0.00460574		alaleu_m	import
7547	medium	Blank_3_1	1e-06	EX_h2o_m	68.54915591835734		h2o_m	export
7550	medium	Blank_3_1	1e-06	EX_sbt_D_m	-0.047422793		sbt_D_m	import
7557	medium	Blank_3_1	1e-06	EX_cobalt2_m	-0.009360657504364683		cobalt2_m	import
7561	medium	Blank_3_1	1e-06	EX_phe_L_m	-0.1		phe_L_m	import
7562	medium	Blank_3_1	1e-06	EX_rmn_m	-0.0148986		rmn_m	import
7577	medium	Blank_3_1	1e-06	EX_tyr_L_m	-0.1		tyr_L_m	import
7587	medium	Blank_3_1	1e-06	EX_ac_m	-0.564504074		ac_m	import
7589	medium	Blank_3_1	1e-06	EX_tre_m	-0.959732915		tre_m	import
7590	medium	Blank_3_1	1e-06	EX_o2_m	-0.001		o2_m	import
7593	medium	Blank_3_1	1e-06	EX_uri_m	-0.1		uri_m	import
7594	medium	Blank_3_1	1e-06	EX_lichn_m	-8.3e-05		lichn_m	import
7597	medium	Blank_3_1	1e-06	EX_arab_D_m	-0.1		arab_D_m	import
7599	medium	Blank_3_1	1e-06	EX_hxan_m	-0.1		hxan_m	import
7602	medium	Blank_3_1	1e-06	EX_fru_m	-0.263348288		fru_m	import
7610	medium	Blank_3_1	1e-06	EX_4abz_m	-9.350785537515227e-06		4abz_m	import
7614	medium	Blank_3_1	1e-06	EX_glyglu_m	-0.006335039		glyglu_m	import
7618	medium	Blank_3_1	1e-06	EX_q8_m	-0.0019455200966594227		q8_m	import
7619	medium	Blank_3_1	1e-06	EX_pect_m	-3.34e-05		pect_m	import
7622	medium	Blank_3_1	1e-06	EX_dpcoa_m	-0.000158794		dpcoa_m	import
7625	medium	Blank_3_1	1e-06	EX_cys_L_m	-0.1		cys_L_m	import
7628	medium	Blank_3_1	1e-06	EX_na1_m	-0.309156347462503		na1_m	import
7629	medium	Blank_3_1	1e-06	EX_galmannan_m	-1.41e-05		galmannan_m	import
7632	medium	Blank_3_1	1e-06	EX_nh4_m	-2.085624074		nh4_m	import
7633	medium	Blank_3_1	1e-06	EX_galur_m	-0.147509014		galur_m	import
7635	medium	Blank_3_1	1e-06	EX_succ_m	-1.809788288		succ_m	import
7640	medium	Blank_3_1	1e-06	EX_chor_m	-2.122080773		chor_m	import
7645	medium	Blank_3_1	1e-06	EX_co2_m	18.1076483341206		co2_m	export
7649	medium	Blank_3_1	1e-06	EX_pheme_m	-0.1		pheme_m	import
7652	medium	Blank_3_1	1e-06	EX_arg_L_m	-0.395481916		arg_L_m	import
7654	medium	Blank_3_1	1e-06	EX_mqn7_m	-0.00106872836147745		mqn7_m	import
7657	medium	Blank_3_1	1e-06	EX_cgly_m	-1.332822747		cgly_m	import
7663	medium	Blank_3_1	1e-06	EX_adn_m	-0.101626551		adn_m	import
7669	medium	Blank_3_1	1e-06	EX_csn_m	-1.190122424		csn_m	import
7670	medium	Blank_3_1	1e-06	EX_dextran40_m	-0.001996924		dextran40_m	import
7674	medium	Blank_3_1	1e-06	EX_glyc_m	-0.929658336		glyc_m	import
7679	medium	Blank_3_1	1e-06	EX_val_L_m	-0.018		val_L_m	import
7680	medium	Blank_3_1	1e-06	EX_glcur_m	-0.101942104		glcur_m	import
7685	medium	Blank_3_1	1e-06	EX_fuc_L_m	-0.127306196		fuc_L_m	import
7689	medium	Blank_3_1	1e-06	EX_ttdca_m	3.8636004643825252		ttdca_m	export
7701	medium	Blank_3_1	1e-06	EX_ribflv_m	-0.06941926250530575		ribflv_m	import
7704	medium	Blank_3_1	1e-06	EX_homogal_m	-0.000128235		homogal_m	import
7705	medium	Blank_3_1	1e-06	EX_2omxyl_m	0.000533974		2omxyl_m	export
7706	medium	Blank_3_1	1e-06	EX_glypro_m	-0.0018435		glypro_m	import
7707	medium	Blank_3_1	1e-06	EX_mnl_m	-0.079604909		mnl_m	import
7708	medium	Blank_3_1	1e-06	EX_alaglu_m	-0.081676167		alaglu_m	import
7712	medium	Blank_3_1	1e-06	EX_fe3_m	-0.013762425152255453		fe3_m	import
7714	medium	Blank_3_1	1e-06	EX_ade_m	-0.1		ade_m	import
7715	medium	Blank_3_1	1e-06	EX_glu_L_m	-1.931804207		glu_L_m	import
7719	medium	Blank_3_1	1e-06	EX_xan_m	-0.1		xan_m	import
7728	medium	Blank_3_1	1e-06	EX_malt_m	-0.559136803		malt_m	import
7730	medium	Blank_3_1	1e-06	EX_glyasn_m	-0.0042078		glyasn_m	import
7737	medium	Blank_3_1	1e-06	EX_h2s_m	-0.1		h2s_m	import
7738	medium	Blank_3_1	1e-06	EX_so4_m	-0.1		so4_m	import
7741	medium	Blank_3_1	1e-06	EX_ptrc_m	-0.0036378399343232337		ptrc_m	import
7745	medium	Blank_3_1	1e-06	EX_glyasp_m	-0.188040289		glyasp_m	import
7746	medium	Blank_3_1	1e-06	EX_no3_m	-0.355262428		no3_m	import
7749	medium	Blank_3_1	1e-06	EX_h_m	12.295120543792756		h_m	export
7755	medium	Blank_3_1	1e-06	EX_zn2_m	-0.009360657504348537		zn2_m	import
7756	medium	Blank_3_1	1e-06	EX_rhamnogalurI_m	-1.45e-05		rhamnogalurI_m	import
7773	medium	Blank_3_1	1e-06	EX_no2_m	-0.811611262		no2_m	import
7776	medium	Blank_3_1	1e-06	EX_leu_L_m	-0.015		leu_L_m	import
7777	medium	Blank_3_1	1e-06	EX_phenol_m	-3.1e-05		phenol_m	import
7782	medium	Blank_3_1	1e-06	EX_glytyr_m	-0.0031481		glytyr_m	import
7788	medium	Blank_3_1	1e-06	EX_pro_L_m	-1.081439046		pro_L_m	import
7789	medium	Blank_3_1	1e-06	EX_alathr_m	-0.117644519		alathr_m	import
7791	medium	Blank_3_1	1e-06	EX_mn2_m	-0.00936065750433894		mn2_m	import
7792	medium	Blank_3_1	1e-06	EX_glyleu_m	-1.007946538		glyleu_m	import
7799	medium	Blank_3_1	1e-06	EX_meoh_m	-10.0		meoh_m	import
7800	medium	Blank_3_1	1e-06	EX_orn_m	-0.554097783		orn_m	import
7808	medium	Blank_3_1	1e-06	EX_ocdca_m	-0.009352120532937526		ocdca_m	import
7810	medium	Blank_3_1	1e-06	EX_nac_m	0.08144373241808933		nac_m	export
7811	medium	Blank_3_1	1e-06	EX_pullulan1200_m	-1.18e-05		pullulan1200_m	import
7813	medium	Blank_3_1	1e-06	EX_pnto_R_m	-0.009640978826572055		pnto_R_m	import
7815	medium	Blank_3_1	1e-06	EX_sheme_m	-0.0034399009613091808		sheme_m	import
7824	medium	Blank_3_1	1e-06	EX_hdca_m	-0.0396371		hdca_m	import
7825	medium	Blank_3_1	1e-06	EX_lac_D_m	-0.057845805		lac_D_m	import
7826	medium	Blank_3_1	1e-06	EX_ddca_m	-0.03752702622504725		ddca_m	import
7827	medium	Blank_3_1	1e-06	EX_raffin_m	-0.004701945		raffin_m	import
7831	medium	Blank_3_1	1e-06	EX_arab_L_m	-0.0178783		arab_L_m	import
7833	medium	Blank_3_1	1e-06	EX_amylopect900_m	-1.57e-05		amylopect900_m	import
7841	medium	Blank_3_1	1e-06	EX_rbflvrd_m	0.05091712484733257		rbflvrd_m	export
7843	medium	Blank_3_1	1e-06	EX_etoh_m	-0.090021915		etoh_m	import
7844	medium	Blank_3_1	1e-06	EX_melib_m	-0.0074493		melib_m	import
7850	medium	Blank_3_1	1e-06	EX_ile_L_m	-0.015		ile_L_m	import
7853	medium	Blank_3_1	1e-06	EX_rhamnogalurII_m	-0.000266987		rhamnogalurII_m	import
7856	medium	Blank_3_1	1e-06	EX_glygln_m	-0.007815428		glygln_m	import
7859	medium	Blank_3_1	1e-06	EX_alaasp_m	-0.377349419		alaasp_m	import
7861	medium	Blank_3_1	1e-06	EX_tsul_m	-0.001066182		tsul_m	import
7862	medium	Blank_3_1	1e-06	EX_stys_m	-0.085953597		stys_m	import
7866	medium	Blank_3_1	1e-06	EX_apio_D_m	0.0008009610000000001		apio_D_m	export
7867	medium	Blank_3_1	1e-06	EX_gal_m	-0.209075726		gal_m	import
7873	medium	Blank_3_1	1e-06	EX_12dgr180_m	-0.0005799235884255127		12dgr180_m	import
7879	medium	Blank_3_1	1e-06	EX_acald_m	-1.936249507		acald_m	import
7881	medium	Blank_3_1	1e-06	EX_ura_m	3.1984347826644712		ura_m	export
7883	medium	Blank_3_1	1e-06	EX_asn_L_m	-0.659364149		asn_L_m	import
7893	medium	Blank_3_1	1e-06	EX_glygn2_m	-0.041096112		glygn2_m	import
