## Supplementary file 4 for "Genome scale metabolic modelling of human gut microbes to inform rational community design": Blank_3_2_exchanges.csv

	taxon	sample_id	tolerance	reaction	flux	abundance	metabolite	direction
8	Akkermansia	Blank_3_2	1e-06	EX_fe3(e)	-0.0010203504596928057	0.05211154464660085	fe3[e]	import
9	Akkermansia	Blank_3_2	1e-06	EX_pheme(e)	-0.0010203504596928057	0.05211154464660085	pheme[e]	import
23	Akkermansia	Blank_3_2	1e-06	EX_ca2(e)	-0.0010203504596928057	0.05211154464660085	ca2[e]	import
26	Akkermansia	Blank_3_2	1e-06	EX_uri(e)	0.7363904425892542	0.05211154464660085	uri[e]	export
39	Akkermansia	Blank_3_2	1e-06	EX_gam(e)	-21.637411416139276	0.05211154464660085	gam[e]	import
40	Akkermansia	Blank_3_2	1e-06	EX_h2o(e)	-100.0	0.05211154464660085	h2o[e]	import
44	Akkermansia	Blank_3_2	1e-06	EX_gly(e)	-0.26034506416669956	0.05211154464660085	gly[e]	import
52	Akkermansia	Blank_3_2	1e-06	EX_mqn8(e)	-0.0010203504597257052	0.05211154464660085	mqn8[e]	import
92	Akkermansia	Blank_3_2	1e-06	EX_ocdca(e)	2.8897674658109054	0.05211154464660085	ocdca[e]	export
93	Akkermansia	Blank_3_2	1e-06	EX_gln_L(e)	-0.1567108705218061	0.05211154464660085	gln_L[e]	import
102	Akkermansia	Blank_3_2	1e-06	EX_co2(e)	123.97383226504564	0.05211154464660085	co2[e]	export
108	Akkermansia	Blank_3_2	1e-06	EX_h(e)	-100.0	0.05211154464660085	h[e]	import
113	Akkermansia	Blank_3_2	1e-06	EX_ser_L(e)	11.490144418926437	0.05211154464660085	ser_L[e]	export
166	Akkermansia	Blank_3_2	1e-06	EX_tyr_L(e)	-0.03976615322972066	0.05211154464660085	tyr_L[e]	import
177	Akkermansia	Blank_3_2	1e-06	EX_indole(e)	-0.015553877732413958	0.05211154464660085	indole[e]	import
183	Akkermansia	Blank_3_2	1e-06	EX_o2(e)	-0.0015305256892332864	0.05211154464660085	o2[e]	import
191	Akkermansia	Blank_3_2	1e-06	EX_succ(e)	0.004081401838789134	0.05211154464660085	succ[e]	export
192	Akkermansia	Blank_3_2	1e-06	EX_thr_L(e)	-100.0	0.05211154464660085	thr_L[e]	import
202	Akkermansia	Blank_3_2	1e-06	EX_26dap_M(e)	-0.008241558323066936	0.05211154464660085	26dap_M[e]	import
204	Akkermansia	Blank_3_2	1e-06	EX_zn2(e)	-0.0010203504596972834	0.05211154464660085	zn2[e]	import
205	Akkermansia	Blank_3_2	1e-06	EX_pro_L(e)	-0.06074652260434732	0.05211154464660085	pro_L[e]	import
208	Akkermansia	Blank_3_2	1e-06	EX_cobalt2(e)	-0.0010203504596972834	0.05211154464660085	cobalt2[e]	import
212	Akkermansia	Blank_3_2	1e-06	EX_cytd(e)	-0.03827212158601867	0.05211154464660085	cytd[e]	import
219	Akkermansia	Blank_3_2	1e-06	EX_nh4(e)	212.87019981608307	0.05211154464660085	nh4[e]	export
222	Akkermansia	Blank_3_2	1e-06	EX_ala_L(e)	-5.5990702473425245	0.05211154464660085	ala_L[e]	import
233	Akkermansia	Blank_3_2	1e-06	EX_ac(e)	-8.327563458468386	0.05211154464660085	ac[e]	import
236	Akkermansia	Blank_3_2	1e-06	EX_ddca(e)	-4.424848656002155	0.05211154464660085	ddca[e]	import
238	Akkermansia	Blank_3_2	1e-06	EX_nac(e)	0.0010203504597257052	0.05211154464660085	nac[e]	export
258	Akkermansia	Blank_3_2	1e-06	EX_acald(e)	-100.0	0.05211154464660085	acald[e]	import
262	Akkermansia	Blank_3_2	1e-06	EX_cu2(e)	-0.0010203504596928057	0.05211154464660085	cu2[e]	import
266	Akkermansia	Blank_3_2	1e-06	EX_fe2(e)	-0.0010203504596972834	0.05211154464660085	fe2[e]	import
276	Akkermansia	Blank_3_2	1e-06	EX_mg2(e)	-0.0010203504597257052	0.05211154464660085	mg2[e]	import
280	Akkermansia	Blank_3_2	1e-06	EX_lac_D(e)	102.7342927195474	0.05211154464660085	lac_D[e]	export
281	Akkermansia	Blank_3_2	1e-06	EX_cl(e)	-0.0010203504597257052	0.05211154464660085	cl[e]	import
286	Akkermansia	Blank_3_2	1e-06	EX_etoh(e)	125.31085462850638	0.05211154464660085	etoh[e]	export
288	Akkermansia	Blank_3_2	1e-06	EX_hdca(e)	-2.9178370713524013	0.05211154464660085	hdca[e]	import
292	Akkermansia	Blank_3_2	1e-06	EX_mn2(e)	-0.0010203504596928057	0.05211154464660085	mn2[e]	import
295	Akkermansia	Blank_3_2	1e-06	EX_met_L(e)	-0.04415301764754531	0.05211154464660085	met_L[e]	import
297	Akkermansia	Blank_3_2	1e-06	EX_ura(e)	-0.7663211620967284	0.05211154464660085	ura[e]	import
311	Akkermansia	Blank_3_2	1e-06	EX_2obut(e)	99.79463226875555	0.05211154464660085	2obut[e]	export
328	Akkermansia	Blank_3_2	1e-06	EX_lald_L(e)	100.0	0.05211154464660085	lald_L[e]	export
329	Akkermansia	Blank_3_2	1e-06	EX_ade(e)	0.0010203504597257052	0.05211154464660085	ade[e]	export
333	Akkermansia	Blank_3_2	1e-06	EX_thm(e)	-0.0010203504597257052	0.05211154464660085	thm[e]	import
335	Akkermansia	Blank_3_2	1e-06	EX_phe_L(e)	-0.05091702019433342	0.05211154464660085	phe_L[e]	import
340	Akkermansia	Blank_3_2	1e-06	EX_orn(e)	-0.0833326300025874	0.05211154464660085	orn[e]	import
346	Akkermansia	Blank_3_2	1e-06	EX_q8(e)	-0.0010203504597257052	0.05211154464660085	q8[e]	import
361	Akkermansia	Blank_3_2	1e-06	EX_cys_L(e)	-0.02713212869407755	0.05211154464660085	cys_L[e]	import
362	Akkermansia	Blank_3_2	1e-06	EX_glyc(e)	0.010526102078074473	0.05211154464660085	glyc[e]	export
369	Akkermansia	Blank_3_2	1e-06	EX_leu_L(e)	-0.1236975162487397	0.05211154464660085	leu_L[e]	import
399	Akkermansia	Blank_3_2	1e-06	EX_ttdca(e)	-0.008241558323106801	0.05211154464660085	ttdca[e]	import
403	Akkermansia	Blank_3_2	1e-06	EX_pi(e)	-2.021050626757301	0.05211154464660085	pi[e]	import
407	Akkermansia	Blank_3_2	1e-06	EX_for(e)	-0.19930790726323266	0.05211154464660085	for[e]	import
420	Akkermansia	Blank_3_2	1e-06	EX_glc_D(e)	-0.041207791615534006	0.05211154464660085	glc_D[e]	import
430	Akkermansia	Blank_3_2	1e-06	EX_so4(e)	-0.0010203504597257052	0.05211154464660085	so4[e]	import
446	Akkermansia	Blank_3_2	1e-06	EX_k(e)	-0.0010203504596928057	0.05211154464660085	k[e]	import
459	Akkermansia	Blank_3_2	1e-06	EX_lys_L(e)	-0.09405743103980058	0.05211154464660085	lys_L[e]	import
468	Akkermansia	Blank_3_2	1e-06	EX_12ppd_S(e)	-100.0	0.05211154464660085	12ppd_S[e]	import
492	Akkermansia	Blank_3_2	1e-06	EX_asn_L(e)	-0.06617696845478349	0.05211154464660085	asn_L[e]	import
499	Akkermansia	Blank_3_2	1e-06	EX_asp_L(e)	-100.0	0.05211154464660085	asp_L[e]	import
508	Akkermansia	Blank_3_2	1e-06	EX_his_L(e)	-0.02611886285713183	0.05211154464660085	his_L[e]	import
522	Anaerostipes	Blank_3_2	1e-06	EX_cholate(e)	-100.0	0.0015262795437530014	cholate[e]	import
526	Anaerostipes	Blank_3_2	1e-06	EX_tre(e)	-100.0	0.0015262795437530014	tre[e]	import
530	Anaerostipes	Blank_3_2	1e-06	EX_malt(e)	-84.05233711447006	0.0015262795437530014	malt[e]	import
531	Anaerostipes	Blank_3_2	1e-06	EX_fe3(e)	-0.00012281910702778621	0.0015262795437530014	fe3[e]	import
532	Anaerostipes	Blank_3_2	1e-06	EX_pheme(e)	-4.139257015367548e-05	0.0015262795437530014	pheme[e]	import
542	Anaerostipes	Blank_3_2	1e-06	EX_ca2(e)	-0.00012281910702778621	0.0015262795437530014	ca2[e]	import
543	Anaerostipes	Blank_3_2	1e-06	EX_12dgr180(e)	-3.766344889299944e-05	0.0015262795437530014	12dgr180[e]	import
553	Anaerostipes	Blank_3_2	1e-06	EX_lac_L(e)	-100.0	0.0015262795437530014	lac_L[e]	import
556	Anaerostipes	Blank_3_2	1e-06	EX_h2o(e)	573.1635893365527	0.0015262795437530014	h2o[e]	export
560	Anaerostipes	Blank_3_2	1e-06	EX_gly(e)	200.00027310223186	0.0015262795437530014	gly[e]	export
584	Anaerostipes	Blank_3_2	1e-06	EX_fru(e)	-100.0	0.0015262795437530014	fru[e]	import
602	Anaerostipes	Blank_3_2	1e-06	EX_ocdca(e)	-0.0003581416319775599	0.0015262795437530014	ocdca[e]	import
603	Anaerostipes	Blank_3_2	1e-06	EX_gln_L(e)	-0.016671639766400403	0.0015262795437530014	gln_L[e]	import
609	Anaerostipes	Blank_3_2	1e-06	EX_co2(e)	917.221689725655	0.0015262795437530014	co2[e]	export
615	Anaerostipes	Blank_3_2	1e-06	EX_h(e)	1000.0	0.0015262795437530014	h[e]	export
620	Anaerostipes	Blank_3_2	1e-06	EX_ser_L(e)	-100.0	0.0015262795437530014	ser_L[e]	import
661	Anaerostipes	Blank_3_2	1e-06	EX_mqn7(e)	-8.278514031610807e-05	0.0015262795437530014	mqn7[e]	import
662	Anaerostipes	Blank_3_2	1e-06	EX_pydx(e)	-0.0001228191070339335	0.0015262795437530014	pydx[e]	import
672	Anaerostipes	Blank_3_2	1e-06	EX_tyr_L(e)	-0.0019786813201742894	0.0015262795437530014	tyr_L[e]	import
683	Anaerostipes	Blank_3_2	1e-06	EX_indole(e)	99.99914078498082	0.0015262795437530014	indole[e]	export
689	Anaerostipes	Blank_3_2	1e-06	EX_o2(e)	-4.13925702105189e-05	0.0015262795437530014	o2[e]	import
699	Anaerostipes	Blank_3_2	1e-06	EX_succ(e)	-100.0	0.0015262795437530014	succ[e]	import
700	Anaerostipes	Blank_3_2	1e-06	EX_thr_L(e)	-100.0	0.0015262795437530014	thr_L[e]	import
709	Anaerostipes	Blank_3_2	1e-06	EX_26dap_M(e)	-0.0009736385198948483	0.0015262795437530014	26dap_M[e]	import
711	Anaerostipes	Blank_3_2	1e-06	EX_zn2(e)	-0.00012281910702778621	0.0015262795437530014	zn2[e]	import
715	Anaerostipes	Blank_3_2	1e-06	EX_cobalt2(e)	-0.00012281910699130094	0.0015262795437530014	cobalt2[e]	import
719	Anaerostipes	Blank_3_2	1e-06	EX_trp_L(e)	-100.0	0.0015262795437530014	trp_L[e]	import
724	Anaerostipes	Blank_3_2	1e-06	EX_but(e)	1000.0	0.0015262795437530014	but[e]	export
725	Anaerostipes	Blank_3_2	1e-06	EX_glyc3p(e)	-0.03236594213956323	0.0015262795437530014	glyc3p[e]	import
728	Anaerostipes	Blank_3_2	1e-06	EX_nh4(e)	298.2087427407066	0.0015262795437530014	nh4[e]	export
730	Anaerostipes	Blank_3_2	1e-06	EX_ala_L(e)	-100.0	0.0015262795437530014	ala_L[e]	import
741	Anaerostipes	Blank_3_2	1e-06	EX_ac(e)	-100.0	0.0015262795437530014	ac[e]	import
745	Anaerostipes	Blank_3_2	1e-06	EX_nac(e)	98.26485485227835	0.0015262795437530014	nac[e]	export
759	Anaerostipes	Blank_3_2	1e-06	EX_h2s(e)	-0.0022302721565665706	0.0015262795437530014	h2s[e]	import
765	Anaerostipes	Blank_3_2	1e-06	EX_acald(e)	-100.0	0.0015262795437530014	acald[e]	import
769	Anaerostipes	Blank_3_2	1e-06	EX_cu2(e)	-0.0001228191070339335	0.0015262795437530014	cu2[e]	import
774	Anaerostipes	Blank_3_2	1e-06	EX_fe2(e)	-0.00016421167718760898	0.0015262795437530014	fe2[e]	import
781	Anaerostipes	Blank_3_2	1e-06	EX_mg2(e)	-0.00012281910699130094	0.0015262795437530014	mg2[e]	import
784	Anaerostipes	Blank_3_2	1e-06	EX_lac_D(e)	-100.0	0.0015262795437530014	lac_D[e]	import
785	Anaerostipes	Blank_3_2	1e-06	EX_cl(e)	-0.0001228191070339335	0.0015262795437530014	cl[e]	import
790	Anaerostipes	Blank_3_2	1e-06	EX_etoh(e)	-100.0	0.0015262795437530014	etoh[e]	import
795	Anaerostipes	Blank_3_2	1e-06	EX_mn2(e)	-0.00012281910702778621	0.0015262795437530014	mn2[e]	import
806	Anaerostipes	Blank_3_2	1e-06	EX_val_L(e)	-56.89224123131089	0.0015262795437530014	val_L[e]	import
810	Anaerostipes	Blank_3_2	1e-06	EX_hxan(e)	0.0001655702808420756	0.0015262795437530014	hxan[e]	export
812	Anaerostipes	Blank_3_2	1e-06	EX_sbt_D(e)	-31.07084360404328	0.0015262795437530014	sbt_D[e]	import
831	Anaerostipes	Blank_3_2	1e-06	EX_thm(e)	-4.13925702105189e-05	0.0015262795437530014	thm[e]	import
833	Anaerostipes	Blank_3_2	1e-06	EX_phe_L(e)	103.4578973436739	0.0015262795437530014	phe_L[e]	export
834	Anaerostipes	Blank_3_2	1e-06	EX_fum(e)	-100.0	0.0015262795437530014	fum[e]	import
839	Anaerostipes	Blank_3_2	1e-06	EX_acgam(e)	-100.0	0.0015262795437530014	acgam[e]	import
854	Anaerostipes	Blank_3_2	1e-06	EX_cys_L(e)	99.9984882763149	0.0015262795437530014	cys_L[e]	export
855	Anaerostipes	Blank_3_2	1e-06	EX_glyc(e)	199.98918014132266	0.0015262795437530014	glyc[e]	export
864	Anaerostipes	Blank_3_2	1e-06	EX_leu_L(e)	156.87928099586958	0.0015262795437530014	leu_L[e]	export
875	Anaerostipes	Blank_3_2	1e-06	EX_cgly(e)	-100.0	0.0015262795437530014	cgly[e]	import
883	Anaerostipes	Blank_3_2	1e-06	EX_gcald(e)	0.00012417771051786985	0.0015262795437530014	gcald[e]	export
893	Anaerostipes	Blank_3_2	1e-06	EX_ttdca(e)	-0.027367583739760448	0.0015262795437530014	ttdca[e]	import
896	Anaerostipes	Blank_3_2	1e-06	EX_mnl(e)	-100.0	0.0015262795437530014	mnl[e]	import
899	Anaerostipes	Blank_3_2	1e-06	EX_for(e)	1000.0	0.0015262795437530014	for[e]	export
909	Anaerostipes	Blank_3_2	1e-06	EX_glc_D(e)	-100.0	0.0015262795437530014	glc_D[e]	import
918	Anaerostipes	Blank_3_2	1e-06	EX_so4(e)	-0.00016421167720181984	0.0015262795437530014	so4[e]	import
932	Anaerostipes	Blank_3_2	1e-06	EX_k(e)	-0.0001228191070339335	0.0015262795437530014	k[e]	import
943	Anaerostipes	Blank_3_2	1e-06	EX_lys_L(e)	-0.005165404047033917	0.0015262795437530014	lys_L[e]	import
951	Anaerostipes	Blank_3_2	1e-06	EX_spmd(e)	-4.1392570158054036e-05	0.0015262795437530014	spmd[e]	import
953	Anaerostipes	Blank_3_2	1e-06	EX_ribflv(e)	-0.0002456382139826019	0.0015262795437530014	ribflv[e]	import
961	Anaerostipes	Blank_3_2	1e-06	EX_ile_L(e)	99.98939312274695	0.0015262795437530014	ile_L[e]	export
971	Anaerostipes	Blank_3_2	1e-06	EX_glyleu(e)	-100.0	0.0015262795437530014	glyleu[e]	import
977	Anaerostipes	Blank_3_2	1e-06	EX_asn_L(e)	-0.0032202446768678783	0.0015262795437530014	asn_L[e]	import
982	Anaerostipes	Blank_3_2	1e-06	EX_12dhchol(e)	100.0	0.0015262795437530014	12dhchol[e]	export
984	Anaerostipes	Blank_3_2	1e-06	EX_asp_L(e)	-100.0	0.0015262795437530014	asp_L[e]	import
995	Anaerostipes	Blank_3_2	1e-06	EX_his_L(e)	-0.0013929803885730507	0.0015262795437530014	his_L[e]	import
1006	Bacteroides	Blank_3_2	1e-06	EX_cholate(e)	12.879788643080616	0.33011246271397093	cholate[e]	export
1012	Bacteroides	Blank_3_2	1e-06	EX_tre(e)	-2.4449393821402765	0.33011246271397093	tre[e]	import
1016	Bacteroides	Blank_3_2	1e-06	EX_malt(e)	-2.495791049247586	0.33011246271397093	malt[e]	import
1017	Bacteroides	Blank_3_2	1e-06	EX_fe3(e)	-0.29132062545692317	0.33011246271397093	fe3[e]	import
1023	Bacteroides	Blank_3_2	1e-06	EX_lichn(e)	-0.0002514294653332011	0.33011246271397093	lichn[e]	import
1033	Bacteroides	Blank_3_2	1e-06	EX_ca2(e)	-0.013446458877751866	0.33011246271397093	ca2[e]	import
1037	Bacteroides	Blank_3_2	1e-06	EX_uri(e)	20.872560692381533	0.33011246271397093	uri[e]	export
1045	Bacteroides	Blank_3_2	1e-06	EX_isochol(e)	-5.019815061979671	0.33011246271397093	isochol[e]	import
1052	Bacteroides	Blank_3_2	1e-06	EX_ptrc(e)	-0.0037309708207686754	0.33011246271397093	ptrc[e]	import
1053	Bacteroides	Blank_3_2	1e-06	EX_lac_L(e)	35.47814842237864	0.33011246271397093	lac_L[e]	export
1056	Bacteroides	Blank_3_2	1e-06	EX_h2o(e)	51.3579592025076	0.33011246271397093	h2o[e]	export
1057	Bacteroides	Blank_3_2	1e-06	EX_mal_L(e)	2.8253800411253516	0.33011246271397093	mal_L[e]	export
1062	Bacteroides	Blank_3_2	1e-06	EX_gly(e)	-100.0	0.33011246271397093	gly[e]	import
1067	Bacteroides	Blank_3_2	1e-06	EX_arab_L(e)	0.0013177327402047467	0.33011246271397093	arab_L[e]	export
1074	Bacteroides	Blank_3_2	1e-06	EX_mqn8(e)	-0.003730970820697621	0.33011246271397093	mqn8[e]	import
1077	Bacteroides	Blank_3_2	1e-06	EX_sheme(e)	-0.0018654854103808392	0.33011246271397093	sheme[e]	import
1086	Bacteroides	Blank_3_2	1e-06	EX_meoh(e)	-30.29270666665074	0.33011246271397093	meoh[e]	import
1091	Bacteroides	Blank_3_2	1e-06	EX_7dhcdchol(e)	7.8599735811009435	0.33011246271397093	7dhcdchol[e]	export
1097	Bacteroides	Blank_3_2	1e-06	EX_fru(e)	1.3706649324452955	0.33011246271397093	fru[e]	export
1102	Bacteroides	Blank_3_2	1e-06	EX_pydxn(e)	0.2839035755516761	0.33011246271397093	pydxn[e]	export
1121	Bacteroides	Blank_3_2	1e-06	EX_acmana(e)	10.133004239614255	0.33011246271397093	acmana[e]	export
1124	Bacteroides	Blank_3_2	1e-06	EX_gln_L(e)	-42.32051429572603	0.33011246271397093	gln_L[e]	import
1133	Bacteroides	Blank_3_2	1e-06	EX_xan(e)	-19.860392695744082	0.33011246271397093	xan[e]	import
1136	Bacteroides	Blank_3_2	1e-06	EX_co2(e)	81.07673304844002	0.33011246271397093	co2[e]	export
1143	Bacteroides	Blank_3_2	1e-06	EX_h(e)	-35.07141040129079	0.33011246271397093	h[e]	import
1148	Bacteroides	Blank_3_2	1e-06	EX_ser_L(e)	38.60889988526556	0.33011246271397093	ser_L[e]	export
1152	Bacteroides	Blank_3_2	1e-06	EX_icdchol(e)	5.01981506197966	0.33011246271397093	icdchol[e]	export
1168	Bacteroides	Blank_3_2	1e-06	EX_galur(e)	-0.44684472917890616	0.33011246271397093	galur[e]	import
1177	Bacteroides	Blank_3_2	1e-06	EX_gal(e)	-0.655912909860703	0.33011246271397093	gal[e]	import
1187	Bacteroides	Blank_3_2	1e-06	EX_7ocholate(e)	-12.879788643080616	0.33011246271397093	7ocholate[e]	import
1192	Bacteroides	Blank_3_2	1e-06	EX_3dhcdchol(e)	-5.019815061979656	0.33011246271397093	3dhcdchol[e]	import
1195	Bacteroides	Blank_3_2	1e-06	EX_glu_L(e)	65.66110311114879	0.33011246271397093	glu_L[e]	export
1202	Bacteroides	Blank_3_2	1e-06	EX_pydx(e)	-0.2973500344294564	0.33011246271397093	pydx[e]	import
1214	Bacteroides	Blank_3_2	1e-06	EX_glyclt(e)	-10.435931306280764	0.33011246271397093	glyclt[e]	import
1225	Bacteroides	Blank_3_2	1e-06	EX_phenol(e)	-9.390739066661731e-05	0.33011246271397093	phenol[e]	import
1232	Bacteroides	Blank_3_2	1e-06	EX_o2(e)	0.4791071441920217	0.33011246271397093	o2[e]	export
1243	Bacteroides	Blank_3_2	1e-06	EX_succ(e)	12.115748433539734	0.33011246271397093	succ[e]	export
1245	Bacteroides	Blank_3_2	1e-06	EX_thr_L(e)	106.10813300341911	0.33011246271397093	thr_L[e]	export
1248	Bacteroides	Blank_3_2	1e-06	EX_dextran40(e)	-0.006049223296759487	0.33011246271397093	dextran40[e]	import
1261	Bacteroides	Blank_3_2	1e-06	EX_26dap_M(e)	9.813783124493872	0.33011246271397093	26dap_M[e]	export
1264	Bacteroides	Blank_3_2	1e-06	EX_zn2(e)	-0.013446458877751866	0.33011246271397093	zn2[e]	import
1265	Bacteroides	Blank_3_2	1e-06	EX_pro_L(e)	-38.63111893079139	0.33011246271397093	pro_L[e]	import
1268	Bacteroides	Blank_3_2	1e-06	EX_cobalt2(e)	-0.013446458877757148	0.33011246271397093	cobalt2[e]	import
1270	Bacteroides	Blank_3_2	1e-06	EX_pac(e)	11.235872032218511	0.33011246271397093	pac[e]	export
1274	Bacteroides	Blank_3_2	1e-06	EX_trp_L(e)	-0.11023207023816926	0.33011246271397093	trp_L[e]	import
1275	Bacteroides	Blank_3_2	1e-06	EX_cytd(e)	1.472138141126067	0.33011246271397093	cytd[e]	export
1282	Bacteroides	Blank_3_2	1e-06	EX_glyc3p(e)	-8.696403516207187	0.33011246271397093	glyc3p[e]	import
1285	Bacteroides	Blank_3_2	1e-06	EX_nh4(e)	-100.0	0.33011246271397093	nh4[e]	import
1288	Bacteroides	Blank_3_2	1e-06	EX_ala_L(e)	-100.0	0.33011246271397093	ala_L[e]	import
1300	Bacteroides	Blank_3_2	1e-06	EX_ac(e)	-100.0	0.33011246271397093	ac[e]	import
1303	Bacteroides	Blank_3_2	1e-06	EX_ddca(e)	0.7897439878715576	0.33011246271397093	ddca[e]	export
1306	Bacteroides	Blank_3_2	1e-06	EX_nac(e)	0.0018654854103488105	0.33011246271397093	nac[e]	export
1309	Bacteroides	Blank_3_2	1e-06	EX_rhamnogalurI(e)	-4.392442467349156e-05	0.33011246271397093	rhamnogalurI[e]	import
1320	Bacteroides	Blank_3_2	1e-06	EX_ncam(e)	0.2551451723850166	0.33011246271397093	ncam[e]	export
1324	Bacteroides	Blank_3_2	1e-06	EX_h2s(e)	-100.0	0.33011246271397093	h2s[e]	import
1332	Bacteroides	Blank_3_2	1e-06	EX_acald(e)	-100.0	0.33011246271397093	acald[e]	import
1336	Bacteroides	Blank_3_2	1e-06	EX_cu2(e)	-0.013446458877757148	0.33011246271397093	cu2[e]	import
1337	Bacteroides	Blank_3_2	1e-06	EX_no2(e)	-2.854518811762185	0.33011246271397093	no2[e]	import
1338	Bacteroides	Blank_3_2	1e-06	EX_4hbz(e)	-0.0017715780196851938	0.33011246271397093	4hbz[e]	import
1349	Bacteroides	Blank_3_2	1e-06	EX_gua(e)	55.18014916426273	0.33011246271397093	gua[e]	export
1357	Bacteroides	Blank_3_2	1e-06	EX_mg2(e)	-0.013446458877751866	0.33011246271397093	mg2[e]	import
1361	Bacteroides	Blank_3_2	1e-06	EX_lac_D(e)	35.84260364857222	0.33011246271397093	lac_D[e]	export
1362	Bacteroides	Blank_3_2	1e-06	EX_cl(e)	-0.013446458877751866	0.33011246271397093	cl[e]	import
1368	Bacteroides	Blank_3_2	1e-06	EX_ala_D(e)	-47.97668546424224	0.33011246271397093	ala_D[e]	import
1370	Bacteroides	Blank_3_2	1e-06	EX_etoh(e)	80.92030378616978	0.33011246271397093	etoh[e]	export
1372	Bacteroides	Blank_3_2	1e-06	EX_hdca(e)	-0.05131907288787992	0.33011246271397093	hdca[e]	import
1375	Bacteroides	Blank_3_2	1e-06	EX_mn2(e)	-0.013446458877751866	0.33011246271397093	mn2[e]	import
1379	Bacteroides	Blank_3_2	1e-06	EX_met_L(e)	-0.31750019016553543	0.33011246271397093	met_L[e]	import
1381	Bacteroides	Blank_3_2	1e-06	EX_ura(e)	-100.0	0.33011246271397093	ura[e]	import
1387	Bacteroides	Blank_3_2	1e-06	EX_dcyt(e)	77.07907056732151	0.33011246271397093	dcyt[e]	export
1392	Bacteroides	Blank_3_2	1e-06	EX_adn(e)	-12.31833048474918	0.33011246271397093	adn[e]	import
1393	Bacteroides	Blank_3_2	1e-06	EX_val_L(e)	-0.849477236937247	0.33011246271397093	val_L[e]	import
1399	Bacteroides	Blank_3_2	1e-06	EX_2obut(e)	-40.27936192435594	0.33011246271397093	2obut[e]	import
1417	Bacteroides	Blank_3_2	1e-06	EX_3dhchol(e)	5.019815061979671	0.33011246271397093	3dhchol[e]	export
1419	Bacteroides	Blank_3_2	1e-06	EX_strch2(e)	-0.7795494840889234	0.33011246271397093	strch2[e]	import
1422	Bacteroides	Blank_3_2	1e-06	EX_lald_L(e)	-47.886393654195224	0.33011246271397093	lald_L[e]	import
1423	Bacteroides	Blank_3_2	1e-06	EX_ade(e)	31.398005862679746	0.33011246271397093	ade[e]	export
1428	Bacteroides	Blank_3_2	1e-06	EX_thm(e)	1.7496319260775408	0.33011246271397093	thm[e]	export
1430	Bacteroides	Blank_3_2	1e-06	EX_phe_L(e)	-11.596724556415822	0.33011246271397093	phe_L[e]	import
1431	Bacteroides	Blank_3_2	1e-06	EX_fum(e)	-35.51303144208134	0.33011246271397093	fum[e]	import
1436	Bacteroides	Blank_3_2	1e-06	EX_orn(e)	-72.3666141410124	0.33011246271397093	orn[e]	import
1462	Bacteroides	Blank_3_2	1e-06	EX_cys_L(e)	98.04751334736488	0.33011246271397093	cys_L[e]	export
1463	Bacteroides	Blank_3_2	1e-06	EX_glyc(e)	0.019244652332986334	0.33011246271397093	glyc[e]	export
1473	Bacteroides	Blank_3_2	1e-06	EX_rmn(e)	0.008784884934698312	0.33011246271397093	rmn[e]	export
1474	Bacteroides	Blank_3_2	1e-06	EX_leu_L(e)	-0.927984835731877	0.33011246271397093	leu_L[e]	import
1480	Bacteroides	Blank_3_2	1e-06	EX_xyl_D(e)	-0.8872723816361509	0.33011246271397093	xyl_D[e]	import
1496	Bacteroides	Blank_3_2	1e-06	EX_gcald(e)	9.215669570904632	0.33011246271397093	gcald[e]	export
1510	Bacteroides	Blank_3_2	1e-06	EX_ttdca(e)	-0.9772075109351354	0.33011246271397093	ttdca[e]	import
1513	Bacteroides	Blank_3_2	1e-06	EX_mnl(e)	42.76667082595784	0.33011246271397093	mnl[e]	export
1514	Bacteroides	Blank_3_2	1e-06	EX_pi(e)	6.477238111075938	0.33011246271397093	pi[e]	export
1515	Bacteroides	Blank_3_2	1e-06	EX_dgsn(e)	-38.00310551442786	0.33011246271397093	dgsn[e]	import
1519	Bacteroides	Blank_3_2	1e-06	EX_for(e)	27.285332432229385	0.33011246271397093	for[e]	export
1535	Bacteroides	Blank_3_2	1e-06	EX_glc_D(e)	0.8222924931955676	0.33011246271397093	glc_D[e]	export
1537	Bacteroides	Blank_3_2	1e-06	EX_arg_L(e)	71.2790868723504	0.33011246271397093	arg_L[e]	export
1548	Bacteroides	Blank_3_2	1e-06	EX_dad_2(e)	-19.98015942750974	0.33011246271397093	dad_2[e]	import
1552	Bacteroides	Blank_3_2	1e-06	EX_so4(e)	-0.013446458877751866	0.33011246271397093	so4[e]	import
1560	Bacteroides	Blank_3_2	1e-06	EX_thymd(e)	0.016109411553657083	0.33011246271397093	thymd[e]	export
1569	Bacteroides	Blank_3_2	1e-06	EX_k(e)	-0.013446458877751866	0.33011246271397093	k[e]	import
1575	Bacteroides	Blank_3_2	1e-06	EX_acnam(e)	-10.429401878268	0.33011246271397093	acnam[e]	import
1584	Bacteroides	Blank_3_2	1e-06	EX_lys_L(e)	-0.6666022208262256	0.33011246271397093	lys_L[e]	import
1591	Bacteroides	Blank_3_2	1e-06	EX_C02528(e)	-7.859973581100917	0.33011246271397093	C02528[e]	import
1594	Bacteroides	Blank_3_2	1e-06	EX_12ppd_S(e)	47.88639365419522	0.33011246271397093	12ppd_S[e]	export
1596	Bacteroides	Blank_3_2	1e-06	EX_ribflv(e)	-0.02689291775550373	0.33011246271397093	ribflv[e]	import
1603	Bacteroides	Blank_3_2	1e-06	EX_fol(e)	-0.0055964562312243145	0.33011246271397093	fol[e]	import
1610	Bacteroides	Blank_3_2	1e-06	EX_gsn(e)	2.2214651555543807	0.33011246271397093	gsn[e]	export
1620	Bacteroides	Blank_3_2	1e-06	EX_chor(e)	-2.0232874835100745	0.33011246271397093	chor[e]	import
1628	Bacteroides	Blank_3_2	1e-06	EX_asn_L(e)	-0.46900938702583517	0.33011246271397093	asn_L[e]	import
1641	Bacteroides	Blank_3_2	1e-06	EX_asp_L(e)	-100.0	0.33011246271397093	asp_L[e]	import
1656	Bacteroides	Blank_3_2	1e-06	EX_his_L(e)	-0.1851081302138482	0.33011246271397093	his_L[e]	import
1672	Bifidobacterium	Blank_3_2	1e-06	EX_cholate(e)	-100.0	0.009375717232451909	cholate[e]	import
1681	Bifidobacterium	Blank_3_2	1e-06	EX_malt(e)	0.5012949818635762	0.009375717232451909	malt[e]	export
1693	Bifidobacterium	Blank_3_2	1e-06	EX_ppa(e)	100.0	0.009375717232451909	ppa[e]	export
1697	Bifidobacterium	Blank_3_2	1e-06	EX_ca2(e)	-0.0006125971924149098	0.009375717232451909	ca2[e]	import
1701	Bifidobacterium	Blank_3_2	1e-06	EX_uri(e)	-100.0	0.009375717232451909	uri[e]	import
1706	Bifidobacterium	Blank_3_2	1e-06	EX_csn(e)	99.96752724333385	0.009375717232451909	csn[e]	export
1715	Bifidobacterium	Blank_3_2	1e-06	EX_lac_L(e)	-100.0	0.009375717232451909	lac_L[e]	import
1718	Bifidobacterium	Blank_3_2	1e-06	EX_h2o(e)	609.6888750790997	0.009375717232451909	h2o[e]	export
1722	Bifidobacterium	Blank_3_2	1e-06	EX_gly(e)	-100.0	0.009375717232451909	gly[e]	import
1732	Bifidobacterium	Blank_3_2	1e-06	EX_mqn8(e)	1000.0	0.009375717232451909	mqn8[e]	export
1749	Bifidobacterium	Blank_3_2	1e-06	EX_7dhcdchol(e)	-100.0	0.009375717232451909	7dhcdchol[e]	import
1756	Bifidobacterium	Blank_3_2	1e-06	EX_fru(e)	-100.0	0.009375717232451909	fru[e]	import
1771	Bifidobacterium	Blank_3_2	1e-06	EX_4abut(e)	-100.0	0.009375717232451909	4abut[e]	import
1781	Bifidobacterium	Blank_3_2	1e-06	EX_ocdca(e)	-100.0	0.009375717232451909	ocdca[e]	import
1782	Bifidobacterium	Blank_3_2	1e-06	EX_gln_L(e)	613.8724291858498	0.009375717232451909	gln_L[e]	export
1788	Bifidobacterium	Blank_3_2	1e-06	EX_xan(e)	-100.0	0.009375717232451909	xan[e]	import
1791	Bifidobacterium	Blank_3_2	1e-06	EX_co2(e)	824.3870913738323	0.009375717232451909	co2[e]	export
1798	Bifidobacterium	Blank_3_2	1e-06	EX_h(e)	-100.0	0.009375717232451909	h[e]	import
1803	Bifidobacterium	Blank_3_2	1e-06	EX_ser_L(e)	-100.0	0.009375717232451909	ser_L[e]	import
1812	Bifidobacterium	Blank_3_2	1e-06	EX_amylose300(e)	-0.0050129498186357625	0.009375717232451909	amylose300[e]	import
1835	Bifidobacterium	Blank_3_2	1e-06	EX_pnto_R(e)	-0.0012251943850287716	0.009375717232451909	pnto_R[e]	import
1842	Bifidobacterium	Blank_3_2	1e-06	EX_7ocholate(e)	100.0	0.009375717232451909	7ocholate[e]	export
1849	Bifidobacterium	Blank_3_2	1e-06	EX_glu_L(e)	-100.0	0.009375717232451909	glu_L[e]	import
1856	Bifidobacterium	Blank_3_2	1e-06	EX_pydx(e)	-0.0006125971924201697	0.009375717232451909	pydx[e]	import
1867	Bifidobacterium	Blank_3_2	1e-06	EX_tyr_L(e)	69.74780543571649	0.009375717232451909	tyr_L[e]	export
1883	Bifidobacterium	Blank_3_2	1e-06	EX_o2(e)	-36.03105279596931	0.009375717232451909	o2[e]	import
1893	Bifidobacterium	Blank_3_2	1e-06	EX_succ(e)	-100.0	0.009375717232451909	succ[e]	import
1895	Bifidobacterium	Blank_3_2	1e-06	EX_thr_L(e)	10.624223914379627	0.009375717232451909	thr_L[e]	export
1908	Bifidobacterium	Blank_3_2	1e-06	EX_26dap_M(e)	-0.004640380834871394	0.009375717232451909	26dap_M[e]	import
1909	Bifidobacterium	Blank_3_2	1e-06	EX_pullulan1200(e)	-0.001258570379997915	0.009375717232451909	pullulan1200[e]	import
1911	Bifidobacterium	Blank_3_2	1e-06	EX_zn2(e)	-0.0006125971924201697	0.009375717232451909	zn2[e]	import
1913	Bifidobacterium	Blank_3_2	1e-06	EX_pro_L(e)	193.1160553323433	0.009375717232451909	pro_L[e]	export
1917	Bifidobacterium	Blank_3_2	1e-06	EX_cobalt2(e)	-0.0006125971924149098	0.009375717232451909	cobalt2[e]	import
1921	Bifidobacterium	Blank_3_2	1e-06	EX_trp_L(e)	-0.007443631164974818	0.009375717232451909	trp_L[e]	import
1929	Bifidobacterium	Blank_3_2	1e-06	EX_but(e)	425.13714224801447	0.009375717232451909	but[e]	export
1934	Bifidobacterium	Blank_3_2	1e-06	EX_nh4(e)	-100.0	0.009375717232451909	nh4[e]	import
1937	Bifidobacterium	Blank_3_2	1e-06	EX_ala_L(e)	-0.0801949781566691	0.009375717232451909	ala_L[e]	import
1940	Bifidobacterium	Blank_3_2	1e-06	EX_fuc_L(e)	350.8309847588895	0.009375717232451909	fuc_L[e]	export
1955	Bifidobacterium	Blank_3_2	1e-06	EX_nac(e)	-0.0012251943862793269	0.009375717232451909	nac[e]	import
1973	Bifidobacterium	Blank_3_2	1e-06	EX_h2s(e)	192.62861131203854	0.009375717232451909	h2s[e]	export
1980	Bifidobacterium	Blank_3_2	1e-06	EX_acald(e)	1000.0	0.009375717232451909	acald[e]	export
1984	Bifidobacterium	Blank_3_2	1e-06	EX_cu2(e)	-0.0006125971924201697	0.009375717232451909	cu2[e]	import
1990	Bifidobacterium	Blank_3_2	1e-06	EX_fe2(e)	-0.0012251943849435065	0.009375717232451909	fe2[e]	import
1996	Bifidobacterium	Blank_3_2	1e-06	EX_gua(e)	199.97378361733604	0.009375717232451909	gua[e]	export
2000	Bifidobacterium	Blank_3_2	1e-06	EX_glcn(e)	-90.03853326515102	0.009375717232451909	glcn[e]	import
2004	Bifidobacterium	Blank_3_2	1e-06	EX_mg2(e)	-0.0006125971924575424	0.009375717232451909	mg2[e]	import
2008	Bifidobacterium	Blank_3_2	1e-06	EX_lac_D(e)	-100.0	0.009375717232451909	lac_D[e]	import
2009	Bifidobacterium	Blank_3_2	1e-06	EX_cl(e)	-0.0006125971924201697	0.009375717232451909	cl[e]	import
2011	Bifidobacterium	Blank_3_2	1e-06	EX_arab_D(e)	-10.665850677948432	0.009375717232451909	arab_D[e]	import
2015	Bifidobacterium	Blank_3_2	1e-06	EX_etoh(e)	-100.0	0.009375717232451909	etoh[e]	import
2020	Bifidobacterium	Blank_3_2	1e-06	EX_mn2(e)	-0.0006125971924149098	0.009375717232451909	mn2[e]	import
2024	Bifidobacterium	Blank_3_2	1e-06	EX_met_L(e)	-10.678214948815594	0.009375717232451909	met_L[e]	import
2037	Bifidobacterium	Blank_3_2	1e-06	EX_adn(e)	-100.0	0.009375717232451909	adn[e]	import
2038	Bifidobacterium	Blank_3_2	1e-06	EX_val_L(e)	-0.05501738266423217	0.009375717232451909	val_L[e]	import
2042	Bifidobacterium	Blank_3_2	1e-06	EX_hxan(e)	-100.0	0.009375717232451909	hxan[e]	import
2044	Bifidobacterium	Blank_3_2	1e-06	EX_2obut(e)	-100.0	0.009375717232451909	2obut[e]	import
2053	Bifidobacterium	Blank_3_2	1e-06	EX_5mthf(e)	89.56319593502597	0.009375717232451909	5mthf[e]	export
2063	Bifidobacterium	Blank_3_2	1e-06	EX_strch2(e)	27.44739347612571	0.009375717232451909	strch2[e]	export
2066	Bifidobacterium	Blank_3_2	1e-06	EX_ade(e)	200.01153568959603	0.009375717232451909	ade[e]	export
2071	Bifidobacterium	Blank_3_2	1e-06	EX_thm(e)	-0.0004248737486820589	0.009375717232451909	thm[e]	import
2073	Bifidobacterium	Blank_3_2	1e-06	EX_phe_L(e)	-0.024355587412419763	0.009375717232451909	phe_L[e]	import
2080	Bifidobacterium	Blank_3_2	1e-06	EX_acgam(e)	99.9815959075424	0.009375717232451909	acgam[e]	export
2096	Bifidobacterium	Blank_3_2	1e-06	EX_3mop(e)	99.95022724784701	0.009375717232451909	3mop[e]	export
2098	Bifidobacterium	Blank_3_2	1e-06	EX_ins(e)	99.96752724333385	0.009375717232451909	ins[e]	export
2104	Bifidobacterium	Blank_3_2	1e-06	EX_cys_L(e)	-100.0	0.009375717232451909	cys_L[e]	import
2105	Bifidobacterium	Blank_3_2	1e-06	EX_glyc(e)	-100.0	0.009375717232451909	glyc[e]	import
2115	Bifidobacterium	Blank_3_2	1e-06	EX_leu_L(e)	91.11429892657463	0.009375717232451909	leu_L[e]	export
2130	Bifidobacterium	Blank_3_2	1e-06	EX_cgly(e)	-100.0	0.009375717232451909	cgly[e]	import
2146	Bifidobacterium	Blank_3_2	1e-06	EX_2dmmq8(e)	-10.657630465934574	0.009375717232451909	2dmmq8[e]	import
2153	Bifidobacterium	Blank_3_2	1e-06	EX_ttdca(e)	29.006361392661574	0.009375717232451909	ttdca[e]	export
2156	Bifidobacterium	Blank_3_2	1e-06	EX_mnl(e)	-100.0	0.009375717232451909	mnl[e]	import
2158	Bifidobacterium	Blank_3_2	1e-06	EX_pi(e)	-0.13119822515272972	0.009375717232451909	pi[e]	import
2159	Bifidobacterium	Blank_3_2	1e-06	EX_dgsn(e)	-100.0	0.009375717232451909	dgsn[e]	import
2174	Bifidobacterium	Blank_3_2	1e-06	EX_glc_D(e)	50.84821227450229	0.009375717232451909	glc_D[e]	export
2175	Bifidobacterium	Blank_3_2	1e-06	EX_arg_L(e)	-100.0	0.009375717232451909	arg_L[e]	import
2185	Bifidobacterium	Blank_3_2	1e-06	EX_dad_2(e)	-100.0	0.009375717232451909	dad_2[e]	import
2187	Bifidobacterium	Blank_3_2	1e-06	EX_so4(e)	18.014913800792215	0.009375717232451909	so4[e]	export
2203	Bifidobacterium	Blank_3_2	1e-06	EX_k(e)	-0.0006125971924575424	0.009375717232451909	k[e]	import
2208	Bifidobacterium	Blank_3_2	1e-06	EX_acnam(e)	-100.0	0.009375717232451909	acnam[e]	import
2217	Bifidobacterium	Blank_3_2	1e-06	EX_lys_L(e)	-0.04498196283452671	0.009375717232451909	lys_L[e]	import
2224	Bifidobacterium	Blank_3_2	1e-06	EX_C02528(e)	100.0	0.009375717232451909	C02528[e]	export
2229	Bifidobacterium	Blank_3_2	1e-06	EX_ribflv(e)	-0.0012251943848403395	0.009375717232451909	ribflv[e]	import
2236	Bifidobacterium	Blank_3_2	1e-06	EX_fol(e)	-89.564470556272	0.009375717232451909	fol[e]	import
2239	Bifidobacterium	Blank_3_2	1e-06	EX_ile_L(e)	-100.0	0.009375717232451909	ile_L[e]	import
2255	Bifidobacterium	Blank_3_2	1e-06	EX_glyleu(e)	-91.18472622177147	0.009375717232451909	glyleu[e]	import
2262	Bifidobacterium	Blank_3_2	1e-06	EX_asn_L(e)	-100.0	0.009375717232451909	asn_L[e]	import
2271	Bifidobacterium	Blank_3_2	1e-06	EX_asp_L(e)	-100.0	0.009375717232451909	asp_L[e]	import
2274	Bifidobacterium	Blank_3_2	1e-06	EX_malttr(e)	0.503428151999166	0.009375717232451909	malttr[e]	export
2283	Bifidobacterium	Blank_3_2	1e-06	EX_his_L(e)	-0.012448651470596985	0.009375717232451909	his_L[e]	import
2295	Bifidobacterium	Blank_3_2	1e-06	EX_strch1(e)	-27.44739347612571	0.009375717232451909	strch1[e]	import
2300	Blautia	Blank_3_2	1e-06	EX_rbflvrd(e)	7.141302895903159	0.1225384438749575	rbflvrd[e]	export
2311	Blautia	Blank_3_2	1e-06	EX_fe3(e)	-0.007671786721545004	0.1225384438749575	fe3[e]	import
2312	Blautia	Blank_3_2	1e-06	EX_pheme(e)	-0.003073145242566966	0.1225384438749575	pheme[e]	import
2322	Blautia	Blank_3_2	1e-06	EX_ppa(e)	0.01229258097021102	0.1225384438749575	ppa[e]	export
2326	Blautia	Blank_3_2	1e-06	EX_ca2(e)	-0.007671786721537899	0.1225384438749575	ca2[e]	import
2327	Blautia	Blank_3_2	1e-06	EX_12dgr180(e)	-0.0027962807776319813	0.1225384438749575	12dgr180[e]	import
2328	Blautia	Blank_3_2	1e-06	EX_gthrd(e)	85.66079789399161	0.1225384438749575	gthrd[e]	export
2345	Blautia	Blank_3_2	1e-06	EX_lac_L(e)	-100.0	0.1225384438749575	lac_L[e]	import
2348	Blautia	Blank_3_2	1e-06	EX_h2o(e)	441.3939925040635	0.1225384438749575	h2o[e]	export
2352	Blautia	Blank_3_2	1e-06	EX_gly(e)	42.93567950857846	0.1225384438749575	gly[e]	export
2404	Blautia	Blank_3_2	1e-06	EX_ocdca(e)	6.299692870186427	0.1225384438749575	ocdca[e]	export
2405	Blautia	Blank_3_2	1e-06	EX_gln_L(e)	62.96612497505498	0.1225384438749575	gln_L[e]	export
2411	Blautia	Blank_3_2	1e-06	EX_2ddglcn(e)	-1.5604446649830308	0.1225384438749575	2ddglcn[e]	import
2415	Blautia	Blank_3_2	1e-06	EX_co2(e)	-100.0	0.1225384438749575	co2[e]	import
2422	Blautia	Blank_3_2	1e-06	EX_h(e)	-100.0	0.1225384438749575	h[e]	import
2427	Blautia	Blank_3_2	1e-06	EX_ser_L(e)	-22.484201930221616	0.1225384438749575	ser_L[e]	import
2466	Blautia	Blank_3_2	1e-06	EX_Lcystin(e)	49.971701842899	0.1225384438749575	Lcystin[e]	export
2476	Blautia	Blank_3_2	1e-06	EX_mqn7(e)	-0.006146290485133932	0.1225384438749575	mqn7[e]	import
2477	Blautia	Blank_3_2	1e-06	EX_pydx(e)	-0.007671786721545004	0.1225384438749575	pydx[e]	import
2488	Blautia	Blank_3_2	1e-06	EX_tyr_L(e)	-0.0942711955693764	0.1225384438749575	tyr_L[e]	import
2514	Blautia	Blank_3_2	1e-06	EX_succ(e)	-68.84954727489753	0.1225384438749575	succ[e]	import
2516	Blautia	Blank_3_2	1e-06	EX_thr_L(e)	-0.1639808140922696	0.1225384438749575	thr_L[e]	import
2521	Blautia	Blank_3_2	1e-06	EX_amp(e)	-0.25686817374815973	0.1225384438749575	amp[e]	import
2529	Blautia	Blank_3_2	1e-06	EX_26dap_M(e)	-0.02667638598609301	0.1225384438749575	26dap_M[e]	import
2531	Blautia	Blank_3_2	1e-06	EX_zn2(e)	-0.0076717867215165825	0.1225384438749575	zn2[e]	import
2536	Blautia	Blank_3_2	1e-06	EX_cobalt2(e)	-0.007671786721538733	0.1225384438749575	cobalt2[e]	import
2540	Blautia	Blank_3_2	1e-06	EX_trp_L(e)	-0.043497614972352494	0.1225384438749575	trp_L[e]	import
2548	Blautia	Blank_3_2	1e-06	EX_glyc3p(e)	14.365322872150546	0.1225384438749575	glyc3p[e]	export
2551	Blautia	Blank_3_2	1e-06	EX_nh4(e)	-100.0	0.1225384438749575	nh4[e]	import
2553	Blautia	Blank_3_2	1e-06	EX_ala_L(e)	241.69254859254073	0.1225384438749575	ala_L[e]	export
2564	Blautia	Blank_3_2	1e-06	EX_ac(e)	-100.0	0.1225384438749575	ac[e]	import
2569	Blautia	Blank_3_2	1e-06	EX_nac(e)	0.7809359633839676	0.1225384438749575	nac[e]	export
2591	Blautia	Blank_3_2	1e-06	EX_acald(e)	-100.0	0.1225384438749575	acald[e]	import
2595	Blautia	Blank_3_2	1e-06	EX_cu2(e)	-0.007671786721538733	0.1225384438749575	cu2[e]	import
2596	Blautia	Blank_3_2	1e-06	EX_no2(e)	0.0030731452425671424	0.1225384438749575	no2[e]	export
2601	Blautia	Blank_3_2	1e-06	EX_fe2(e)	-0.010744931964105876	0.1225384438749575	fe2[e]	import
2603	Blautia	Blank_3_2	1e-06	EX_cit(e)	39.484540128107184	0.1225384438749575	cit[e]	export
2607	Blautia	Blank_3_2	1e-06	EX_gua(e)	-5.3713763544814555	0.1225384438749575	gua[e]	import
2614	Blautia	Blank_3_2	1e-06	EX_mg2(e)	-0.0076717867215165825	0.1225384438749575	mg2[e]	import
2618	Blautia	Blank_3_2	1e-06	EX_lac_D(e)	-100.0	0.1225384438749575	lac_D[e]	import
2619	Blautia	Blank_3_2	1e-06	EX_cl(e)	-0.0076717867215165825	0.1225384438749575	cl[e]	import
2624	Blautia	Blank_3_2	1e-06	EX_etoh(e)	-100.0	0.1225384438749575	etoh[e]	import
2629	Blautia	Blank_3_2	1e-06	EX_mn2(e)	-0.007671786721545004	0.1225384438749575	mn2[e]	import
2632	Blautia	Blank_3_2	1e-06	EX_met_L(e)	-0.12252370532127252	0.1225384438749575	met_L[e]	import
2634	Blautia	Blank_3_2	1e-06	EX_ura(e)	-0.12058659591120602	0.1225384438749575	ura[e]	import
2645	Blautia	Blank_3_2	1e-06	EX_val_L(e)	-21.627470971465527	0.1225384438749575	val_L[e]	import
2649	Blautia	Blank_3_2	1e-06	EX_hxan(e)	0.14113475038214152	0.1225384438749575	hxan[e]	export
2669	Blautia	Blank_3_2	1e-06	EX_lald_L(e)	100.0	0.1225384438749575	lald_L[e]	export
2673	Blautia	Blank_3_2	1e-06	EX_thm(e)	-0.0030731452425671424	0.1225384438749575	thm[e]	import
2675	Blautia	Blank_3_2	1e-06	EX_phe_L(e)	-0.1412074571322961	0.1225384438749575	phe_L[e]	import
2676	Blautia	Blank_3_2	1e-06	EX_fum(e)	122.42787914633189	0.1225384438749575	fum[e]	export
2681	Blautia	Blank_3_2	1e-06	EX_orn(e)	99.81561100160161	0.1225384438749575	orn[e]	export
2690	Blautia	Blank_3_2	1e-06	EX_h2(e)	-100.0	0.1225384438749575	h2[e]	import
2699	Blautia	Blank_3_2	1e-06	EX_no3(e)	-0.003073145242566966	0.1225384438749575	no3[e]	import
2704	Blautia	Blank_3_2	1e-06	EX_cys_L(e)	-100.0	0.1225384438749575	cys_L[e]	import
2705	Blautia	Blank_3_2	1e-06	EX_glyc(e)	43.356814087893056	0.1225384438749575	glyc[e]	export
2714	Blautia	Blank_3_2	1e-06	EX_leu_L(e)	21.008705457665137	0.1225384438749575	leu_L[e]	export
2725	Blautia	Blank_3_2	1e-06	EX_nmn(e)	-0.7962795368267592	0.1225384438749575	nmn[e]	import
2735	Blautia	Blank_3_2	1e-06	EX_gcald(e)	5.283791089320333	0.1225384438749575	gcald[e]	export
2751	Blautia	Blank_3_2	1e-06	EX_pi(e)	-14.247794682869369	0.1225384438749575	pi[e]	import
2755	Blautia	Blank_3_2	1e-06	EX_for(e)	-100.0	0.1225384438749575	for[e]	import
2769	Blautia	Blank_3_2	1e-06	EX_arg_L(e)	-100.0	0.1225384438749575	arg_L[e]	import
2780	Blautia	Blank_3_2	1e-06	EX_so4(e)	-0.007671786721545004	0.1225384438749575	so4[e]	import
2787	Blautia	Blank_3_2	1e-06	EX_gthox(e)	-42.83039894699584	0.1225384438749575	gthox[e]	import
2796	Blautia	Blank_3_2	1e-06	EX_k(e)	-0.0076717867215165825	0.1225384438749575	k[e]	import
2801	Blautia	Blank_3_2	1e-06	EX_acnam(e)	-0.1922954599701825	0.1225384438749575	acnam[e]	import
2809	Blautia	Blank_3_2	1e-06	EX_lys_L(e)	-0.25989959772114446	0.1225384438749575	lys_L[e]	import
2819	Blautia	Blank_3_2	1e-06	EX_12ppd_S(e)	-100.0	0.1225384438749575	12ppd_S[e]	import
2821	Blautia	Blank_3_2	1e-06	EX_ribflv(e)	-7.156646469346192	0.1225384438749575	ribflv[e]	import
2828	Blautia	Blank_3_2	1e-06	EX_fol(e)	5.2745716535928295	0.1225384438749575	fol[e]	export
2831	Blautia	Blank_3_2	1e-06	EX_ile_L(e)	-0.25031556378689857	0.1225384438749575	ile_L[e]	import
2848	Blautia	Blank_3_2	1e-06	EX_asn_L(e)	-0.14021142112453333	0.1225384438749575	asn_L[e]	import
2856	Blautia	Blank_3_2	1e-06	EX_asp_L(e)	-100.0	0.1225384438749575	asp_L[e]	import
2867	Blautia	Blank_3_2	1e-06	EX_his_L(e)	-0.067907464253949	0.1225384438749575	his_L[e]	import
2883	Clostridium	Blank_3_2	1e-06	EX_cholate(e)	-100.0	0.016571035124787917	cholate[e]	import
2894	Clostridium	Blank_3_2	1e-06	EX_fe3(e)	-0.0035312634727659997	0.016571035124787917	fe3[e]	import
2896	Clostridium	Blank_3_2	1e-06	EX_acac(e)	-100.0	0.016571035124787917	acac[e]	import
2908	Clostridium	Blank_3_2	1e-06	EX_pppn(e)	99.91384245081474	0.016571035124787917	pppn[e]	export
2911	Clostridium	Blank_3_2	1e-06	EX_ca2(e)	-0.003531263472723367	0.016571035124787917	ca2[e]	import
2912	Clostridium	Blank_3_2	1e-06	EX_12dgr180(e)	-0.017451220714008286	0.016571035124787917	12dgr180[e]	import
2916	Clostridium	Blank_3_2	1e-06	EX_uri(e)	299.9614071924517	0.016571035124787917	uri[e]	export
2921	Clostridium	Blank_3_2	1e-06	EX_csn(e)	-100.0	0.016571035124787917	csn[e]	import
2923	Clostridium	Blank_3_2	1e-06	EX_isochol(e)	100.0	0.016571035124787917	isochol[e]	export
2931	Clostridium	Blank_3_2	1e-06	EX_ptrc(e)	-100.0	0.016571035124787917	ptrc[e]	import
2932	Clostridium	Blank_3_2	1e-06	EX_lac_L(e)	-100.0	0.016571035124787917	lac_L[e]	import
2935	Clostridium	Blank_3_2	1e-06	EX_h2o(e)	-100.0	0.016571035124787917	h2o[e]	import
2936	Clostridium	Blank_3_2	1e-06	EX_mal_L(e)	-100.0	0.016571035124787917	mal_L[e]	import
2939	Clostridium	Blank_3_2	1e-06	EX_r34hpp(e)	0.07282586699693638	0.016571035124787917	r34hpp[e]	export
2941	Clostridium	Blank_3_2	1e-06	EX_gly(e)	100.76677348591545	0.016571035124787917	gly[e]	export
2951	Clostridium	Blank_3_2	1e-06	EX_mqn8(e)	-0.006665774597991003	0.016571035124787917	mqn8[e]	import
2955	Clostridium	Blank_3_2	1e-06	EX_sheme(e)	-0.0033328872989767597	0.016571035124787917	sheme[e]	import
2969	Clostridium	Blank_3_2	1e-06	EX_7dhcdchol(e)	-100.0	0.016571035124787917	7dhcdchol[e]	import
2976	Clostridium	Blank_3_2	1e-06	EX_fru(e)	-100.0	0.016571035124787917	fru[e]	import
2992	Clostridium	Blank_3_2	1e-06	EX_4abut(e)	6.29039701665554	0.016571035124787917	4abut[e]	export
3003	Clostridium	Blank_3_2	1e-06	EX_gln_L(e)	-100.0	0.016571035124787917	gln_L[e]	import
3013	Clostridium	Blank_3_2	1e-06	EX_co2(e)	-100.0	0.016571035124787917	co2[e]	import
3020	Clostridium	Blank_3_2	1e-06	EX_h(e)	1000.0	0.016571035124787917	h[e]	export
3025	Clostridium	Blank_3_2	1e-06	EX_ser_L(e)	-100.0	0.016571035124787917	ser_L[e]	import
3029	Clostridium	Blank_3_2	1e-06	EX_icdchol(e)	-100.0	0.016571035124787917	icdchol[e]	import
3060	Clostridium	Blank_3_2	1e-06	EX_pnto_R(e)	-0.007062526946081655	0.016571035124787917	pnto_R[e]	import
3067	Clostridium	Blank_3_2	1e-06	EX_7ocholate(e)	200.0	0.016571035124787917	7ocholate[e]	export
3072	Clostridium	Blank_3_2	1e-06	EX_3dhcdchol(e)	100.0	0.016571035124787917	3dhcdchol[e]	export
3075	Clostridium	Blank_3_2	1e-06	EX_glu_L(e)	-6.290397016655561	0.016571035124787917	glu_L[e]	import
3082	Clostridium	Blank_3_2	1e-06	EX_pydx(e)	-0.0035312634727642784	0.016571035124787917	pydx[e]	import
3111	Clostridium	Blank_3_2	1e-06	EX_tmao(e)	-0.9046337671985719	0.016571035124787917	tmao[e]	import
3113	Clostridium	Blank_3_2	1e-06	EX_o2(e)	-0.1789127608929293	0.016571035124787917	o2[e]	import
3124	Clostridium	Blank_3_2	1e-06	EX_akg(e)	-18.50489741231086	0.016571035124787917	akg[e]	import
3125	Clostridium	Blank_3_2	1e-06	EX_succ(e)	-100.0	0.016571035124787917	succ[e]	import
3127	Clostridium	Blank_3_2	1e-06	EX_thr_L(e)	-100.0	0.016571035124787917	thr_L[e]	import
3140	Clostridium	Blank_3_2	1e-06	EX_26dap_M(e)	-100.0	0.016571035124787917	26dap_M[e]	import
3142	Clostridium	Blank_3_2	1e-06	EX_zn2(e)	-0.0035312634727642784	0.016571035124787917	zn2[e]	import
3143	Clostridium	Blank_3_2	1e-06	EX_pro_L(e)	508.6646983184235	0.016571035124787917	pro_L[e]	export
3147	Clostridium	Blank_3_2	1e-06	EX_cobalt2(e)	-0.003531263472723367	0.016571035124787917	cobalt2[e]	import
3149	Clostridium	Blank_3_2	1e-06	EX_pac(e)	-100.0	0.016571035124787917	pac[e]	import
3152	Clostridium	Blank_3_2	1e-06	EX_trp_L(e)	-0.023920649401361516	0.016571035124787917	trp_L[e]	import
3153	Clostridium	Blank_3_2	1e-06	EX_cytd(e)	-100.0	0.016571035124787917	cytd[e]	import
3159	Clostridium	Blank_3_2	1e-06	EX_but(e)	-100.0	0.016571035124787917	but[e]	import
3161	Clostridium	Blank_3_2	1e-06	EX_glyc3p(e)	99.45713731053081	0.016571035124787917	glyc3p[e]	export
3164	Clostridium	Blank_3_2	1e-06	EX_nh4(e)	-100.0	0.016571035124787917	nh4[e]	import
3167	Clostridium	Blank_3_2	1e-06	EX_ala_L(e)	105.32675410075865	0.016571035124787917	ala_L[e]	export
3170	Clostridium	Blank_3_2	1e-06	EX_fuc_L(e)	-6.178930872654807	0.016571035124787917	fuc_L[e]	import
3180	Clostridium	Blank_3_2	1e-06	EX_ac(e)	-100.0	0.016571035124787917	ac[e]	import
3187	Clostridium	Blank_3_2	1e-06	EX_nac(e)	11.110323913809452	0.016571035124787917	nac[e]	export
3191	Clostridium	Blank_3_2	1e-06	EX_oxa(e)	106.03415988193188	0.016571035124787917	oxa[e]	export
3203	Clostridium	Blank_3_2	1e-06	EX_ncam(e)	-11.1173864407554	0.016571035124787917	ncam[e]	import
3206	Clostridium	Blank_3_2	1e-06	EX_h2s(e)	100.99099198393878	0.016571035124787917	h2s[e]	export
3213	Clostridium	Blank_3_2	1e-06	EX_acald(e)	-100.0	0.016571035124787917	acald[e]	import
3217	Clostridium	Blank_3_2	1e-06	EX_cu2(e)	-0.0035312634727642784	0.016571035124787917	cu2[e]	import
3218	Clostridium	Blank_3_2	1e-06	EX_no2(e)	583.655619461798	0.016571035124787917	no2[e]	export
3219	Clostridium	Blank_3_2	1e-06	EX_4hbz(e)	-0.34116108529099165	0.016571035124787917	4hbz[e]	import
3223	Clostridium	Blank_3_2	1e-06	EX_urea(e)	-100.0	0.016571035124787917	urea[e]	import
3225	Clostridium	Blank_3_2	1e-06	EX_fe2(e)	-0.0068641507717472905	0.016571035124787917	fe2[e]	import
3227	Clostridium	Blank_3_2	1e-06	EX_cit(e)	-0.003531263472723367	0.016571035124787917	cit[e]	import
3231	Clostridium	Blank_3_2	1e-06	EX_gua(e)	-100.0	0.016571035124787917	gua[e]	import
3239	Clostridium	Blank_3_2	1e-06	EX_mg2(e)	-0.0035312634727642784	0.016571035124787917	mg2[e]	import
3243	Clostridium	Blank_3_2	1e-06	EX_lac_D(e)	-100.0	0.016571035124787917	lac_D[e]	import
3244	Clostridium	Blank_3_2	1e-06	EX_cl(e)	-0.0035312634727659997	0.016571035124787917	cl[e]	import
3249	Clostridium	Blank_3_2	1e-06	EX_ala_D(e)	1000.0	0.016571035124787917	ala_D[e]	export
3250	Clostridium	Blank_3_2	1e-06	EX_etoh(e)	747.0046420615984	0.016571035124787917	etoh[e]	export
3257	Clostridium	Blank_3_2	1e-06	EX_mn2(e)	-0.0035312634727642784	0.016571035124787917	mn2[e]	import
3261	Clostridium	Blank_3_2	1e-06	EX_met_L(e)	-1.0773065837570892	0.016571035124787917	met_L[e]	import
3263	Clostridium	Blank_3_2	1e-06	EX_ura(e)	-100.0	0.016571035124787917	ura[e]	import
3275	Clostridium	Blank_3_2	1e-06	EX_adn(e)	-100.0	0.016571035124787917	adn[e]	import
3276	Clostridium	Blank_3_2	1e-06	EX_val_L(e)	-0.17134565561548243	0.016571035124787917	val_L[e]	import
3280	Clostridium	Blank_3_2	1e-06	EX_hxan(e)	274.37041235982525	0.016571035124787917	hxan[e]	export
3282	Clostridium	Blank_3_2	1e-06	EX_2obut(e)	-100.0	0.016571035124787917	2obut[e]	import
3289	Clostridium	Blank_3_2	1e-06	EX_man(e)	-8.787275381619455	0.016571035124787917	man[e]	import
3300	Clostridium	Blank_3_2	1e-06	EX_3dhchol(e)	-100.0	0.016571035124787917	3dhchol[e]	import
3305	Clostridium	Blank_3_2	1e-06	EX_lald_L(e)	-100.0	0.016571035124787917	lald_L[e]	import
3306	Clostridium	Blank_3_2	1e-06	EX_ade(e)	-100.0	0.016571035124787917	ade[e]	import
3311	Clostridium	Blank_3_2	1e-06	EX_thm(e)	-0.0033328872989812908	0.016571035124787917	thm[e]	import
3314	Clostridium	Blank_3_2	1e-06	EX_fum(e)	419.9236894235204	0.016571035124787917	fum[e]	export
3319	Clostridium	Blank_3_2	1e-06	EX_orn(e)	-100.0	0.016571035124787917	orn[e]	import
3321	Clostridium	Blank_3_2	1e-06	EX_acgam(e)	-100.0	0.016571035124787917	acgam[e]	import
3332	Clostridium	Blank_3_2	1e-06	EX_pyr(e)	31.748739107539905	0.016571035124787917	pyr[e]	export
3334	Clostridium	Blank_3_2	1e-06	EX_h2(e)	636.3963785088464	0.016571035124787917	h2[e]	export
3342	Clostridium	Blank_3_2	1e-06	EX_3mop(e)	99.84627306131074	0.016571035124787917	3mop[e]	export
3344	Clostridium	Blank_3_2	1e-06	EX_ins(e)	-100.0	0.016571035124787917	ins[e]	import
3351	Clostridium	Blank_3_2	1e-06	EX_cys_L(e)	-100.0	0.016571035124787917	cys_L[e]	import
3353	Clostridium	Blank_3_2	1e-06	EX_glyc(e)	-100.0	0.016571035124787917	glyc[e]	import
3364	Clostridium	Blank_3_2	1e-06	EX_leu_L(e)	-0.15370661052952528	0.016571035124787917	leu_L[e]	import
3386	Clostridium	Blank_3_2	1e-06	EX_gcald(e)	-100.0	0.016571035124787917	gcald[e]	import
3389	Clostridium	Blank_3_2	1e-06	EX_4hphac(e)	-0.07282586699697902	0.016571035124787917	4hphac[e]	import
3405	Clostridium	Blank_3_2	1e-06	EX_mnl(e)	-100.0	0.016571035124787917	mnl[e]	import
3407	Clostridium	Blank_3_2	1e-06	EX_pi(e)	-100.0	0.016571035124787917	pi[e]	import
3408	Clostridium	Blank_3_2	1e-06	EX_dgsn(e)	-100.0	0.016571035124787917	dgsn[e]	import
3412	Clostridium	Blank_3_2	1e-06	EX_for(e)	-100.0	0.016571035124787917	for[e]	import
3426	Clostridium	Blank_3_2	1e-06	EX_arg_L(e)	-0.08615883445115458	0.016571035124787917	arg_L[e]	import
3429	Clostridium	Blank_3_2	1e-06	EX_rib_D(e)	-9.133556042832733	0.016571035124787917	rib_D[e]	import
3436	Clostridium	Blank_3_2	1e-06	EX_dad_2(e)	199.9537493240132	0.016571035124787917	dad_2[e]	export
3438	Clostridium	Blank_3_2	1e-06	EX_so4(e)	-0.003531263472723367	0.016571035124787917	so4[e]	import
3454	Clostridium	Blank_3_2	1e-06	EX_k(e)	-0.0035312634727642784	0.016571035124787917	k[e]	import
3459	Clostridium	Blank_3_2	1e-06	EX_acnam(e)	-0.08832484654945577	0.016571035124787917	acnam[e]	import
3467	Clostridium	Blank_3_2	1e-06	EX_lys_L(e)	-100.0	0.016571035124787917	lys_L[e]	import
3474	Clostridium	Blank_3_2	1e-06	EX_C02528(e)	100.0	0.016571035124787917	C02528[e]	export
3476	Clostridium	Blank_3_2	1e-06	EX_spmd(e)	-0.003332887298938658	0.016571035124787917	spmd[e]	import
3477	Clostridium	Blank_3_2	1e-06	EX_12ppd_S(e)	-100.0	0.016571035124787917	12ppd_S[e]	import
3479	Clostridium	Blank_3_2	1e-06	EX_ribflv(e)	19.56395654234757	0.016571035124787917	ribflv[e]	export
3486	Clostridium	Blank_3_2	1e-06	EX_fol(e)	6.0241612200347845	0.016571035124787917	fol[e]	export
3489	Clostridium	Blank_3_2	1e-06	EX_ile_L(e)	-100.0	0.016571035124787917	ile_L[e]	import
3491	Clostridium	Blank_3_2	1e-06	EX_4abz(e)	-6.034159881931885	0.016571035124787917	4abz[e]	import
3512	Clostridium	Blank_3_2	1e-06	EX_asn_L(e)	-0.06626646416857582	0.016571035124787917	asn_L[e]	import
3518	Clostridium	Blank_3_2	1e-06	EX_12dhchol(e)	-100.0	0.016571035124787917	12dhchol[e]	import
3523	Clostridium	Blank_3_2	1e-06	EX_asp_L(e)	-100.0	0.016571035124787917	asp_L[e]	import
3537	Clostridium	Blank_3_2	1e-06	EX_his_L(e)	-0.03943600289267124	0.016571035124787917	his_L[e]	import
3547	Clostridium	Blank_3_2	1e-06	EX_phpyr(e)	0.008789563654956395	0.016571035124787917	phpyr[e]	export
3552	Clostridium	Blank_3_2	1e-06	EX_tma(e)	0.9046337671985611	0.016571035124787917	tma[e]	export
3560	Clostridium_sordellii_ATCC_9714	Blank_3_2	1e-06	EX_fe3(e)	-0.0007876278009320004	0.008333333333333309	fe3[e]	import
3561	Clostridium_sordellii_ATCC_9714	Blank_3_2	1e-06	EX_pheme(e)	-0.0007876278009320004	0.008333333333333309	pheme[e]	import
3565	Clostridium_sordellii_ATCC_9714	Blank_3_2	1e-06	EX_ca2(e)	-0.0007876278009320004	0.008333333333333309	ca2[e]	import
3566	Clostridium_sordellii_ATCC_9714	Blank_3_2	1e-06	EX_12dgr180(e)	-0.004124071821518671	0.008333333333333309	12dgr180[e]	import
3567	Clostridium_sordellii_ATCC_9714	Blank_3_2	1e-06	EX_uri(e)	-100.0	0.008333333333333309	uri[e]	import
3571	Clostridium_sordellii_ATCC_9714	Blank_3_2	1e-06	EX_gam(e)	-100.0	0.008333333333333309	gam[e]	import
3572	Clostridium_sordellii_ATCC_9714	Blank_3_2	1e-06	EX_h2o(e)	-100.0	0.008333333333333309	h2o[e]	import
3573	Clostridium_sordellii_ATCC_9714	Blank_3_2	1e-06	EX_gly(e)	-0.2187852202376348	0.008333333333333309	gly[e]	import
3575	Clostridium_sordellii_ATCC_9714	Blank_3_2	1e-06	EX_sheme(e)	-0.0007876278009388122	0.008333333333333309	sheme[e]	import
3578	Clostridium_sordellii_ATCC_9714	Blank_3_2	1e-06	EX_fru(e)	-100.0	0.008333333333333309	fru[e]	import
3581	Clostridium_sordellii_ATCC_9714	Blank_3_2	1e-06	EX_4abut(e)	100.0	0.008333333333333309	4abut[e]	export
3583	Clostridium_sordellii_ATCC_9714	Blank_3_2	1e-06	EX_gln_L(e)	199.93635490805866	0.008333333333333309	gln_L[e]	export
3584	Clostridium_sordellii_ATCC_9714	Blank_3_2	1e-06	EX_co2(e)	532.4603239420708	0.008333333333333309	co2[e]	export
3585	Clostridium_sordellii_ATCC_9714	Blank_3_2	1e-06	EX_h(e)	1000.0	0.008333333333333309	h[e]	export
3586	Clostridium_sordellii_ATCC_9714	Blank_3_2	1e-06	EX_ser_L(e)	-100.0	0.008333333333333309	ser_L[e]	import
3588	Clostridium_sordellii_ATCC_9714	Blank_3_2	1e-06	EX_pnto_R(e)	-0.0015752556018924224	0.008333333333333309	pnto_R[e]	import
3589	Clostridium_sordellii_ATCC_9714	Blank_3_2	1e-06	EX_glu_L(e)	-100.0	0.008333333333333309	glu_L[e]	import
3590	Clostridium_sordellii_ATCC_9714	Blank_3_2	1e-06	EX_mqn7(e)	-0.0015752556018776244	0.008333333333333309	mqn7[e]	import
3591	Clostridium_sordellii_ATCC_9714	Blank_3_2	1e-06	EX_pydx(e)	-0.0007876278009388122	0.008333333333333309	pydx[e]	import
3593	Clostridium_sordellii_ATCC_9714	Blank_3_2	1e-06	EX_tyr_L(e)	-0.01101530171369771	0.008333333333333309	tyr_L[e]	import
3596	Clostridium_sordellii_ATCC_9714	Blank_3_2	1e-06	EX_indole(e)	99.99459393117627	0.008333333333333309	indole[e]	export
3598	Clostridium_sordellii_ATCC_9714	Blank_3_2	1e-06	EX_o2(e)	-0.0007876278009462112	0.008333333333333309	o2[e]	import
3602	Clostridium_sordellii_ATCC_9714	Blank_3_2	1e-06	EX_succ(e)	464.34378064848227	0.008333333333333309	succ[e]	export
3603	Clostridium_sordellii_ATCC_9714	Blank_3_2	1e-06	EX_thr_L(e)	-100.0	0.008333333333333309	thr_L[e]	import
3606	Clostridium_sordellii_ATCC_9714	Blank_3_2	1e-06	EX_amp(e)	-0.1232226468277986	0.008333333333333309	amp[e]	import
3608	Clostridium_sordellii_ATCC_9714	Blank_3_2	1e-06	EX_zn2(e)	-0.0007876278009388122	0.008333333333333309	zn2[e]	import
3609	Clostridium_sordellii_ATCC_9714	Blank_3_2	1e-06	EX_pro_L(e)	-0.015974369911305075	0.008333333333333309	pro_L[e]	import
3611	Clostridium_sordellii_ATCC_9714	Blank_3_2	1e-06	EX_cobalt2(e)	-0.0007876278009320004	0.008333333333333309	cobalt2[e]	import
3613	Clostridium_sordellii_ATCC_9714	Blank_3_2	1e-06	EX_trp_L(e)	-100.0	0.008333333333333309	trp_L[e]	import
3614	Clostridium_sordellii_ATCC_9714	Blank_3_2	1e-06	EX_cytd(e)	-100.0	0.008333333333333309	cytd[e]	import
3615	Clostridium_sordellii_ATCC_9714	Blank_3_2	1e-06	EX_but(e)	779.3973714264309	0.008333333333333309	but[e]	export
3618	Clostridium_sordellii_ATCC_9714	Blank_3_2	1e-06	EX_nh4(e)	467.8726034039223	0.008333333333333309	nh4[e]	export
3622	Clostridium_sordellii_ATCC_9714	Blank_3_2	1e-06	EX_ac(e)	68.12878066302486	0.008333333333333309	ac[e]	export
3624	Clostridium_sordellii_ATCC_9714	Blank_3_2	1e-06	EX_nac(e)	-0.0015752556005281804	0.008333333333333309	nac[e]	import
3632	Clostridium_sordellii_ATCC_9714	Blank_3_2	1e-06	EX_acald(e)	-100.0	0.008333333333333309	acald[e]	import
3633	Clostridium_sordellii_ATCC_9714	Blank_3_2	1e-06	EX_cu2(e)	-0.0007876278009320004	0.008333333333333309	cu2[e]	import
3634	Clostridium_sordellii_ATCC_9714	Blank_3_2	1e-06	EX_urea(e)	0.0015752556018776244	0.008333333333333309	urea[e]	export
3635	Clostridium_sordellii_ATCC_9714	Blank_3_2	1e-06	EX_fe2(e)	-0.0007876278009388122	0.008333333333333309	fe2[e]	import
3637	Clostridium_sordellii_ATCC_9714	Blank_3_2	1e-06	EX_gua(e)	-0.00493681736736562	0.008333333333333309	gua[e]	import
3638	Clostridium_sordellii_ATCC_9714	Blank_3_2	1e-06	EX_mg2(e)	-0.0007876278009388122	0.008333333333333309	mg2[e]	import
3639	Clostridium_sordellii_ATCC_9714	Blank_3_2	1e-06	EX_lac_D(e)	-100.0	0.008333333333333309	lac_D[e]	import
3640	Clostridium_sordellii_ATCC_9714	Blank_3_2	1e-06	EX_cl(e)	-0.0007876278009320004	0.008333333333333309	cl[e]	import
3642	Clostridium_sordellii_ATCC_9714	Blank_3_2	1e-06	EX_ala_D(e)	-100.0	0.008333333333333309	ala_D[e]	import
3643	Clostridium_sordellii_ATCC_9714	Blank_3_2	1e-06	EX_etoh(e)	-100.0	0.008333333333333309	etoh[e]	import
3645	Clostridium_sordellii_ATCC_9714	Blank_3_2	1e-06	EX_mn2(e)	-0.0007876278009388122	0.008333333333333309	mn2[e]	import
3646	Clostridium_sordellii_ATCC_9714	Blank_3_2	1e-06	EX_met_L(e)	-0.014409847879807104	0.008333333333333309	met_L[e]	import
3648	Clostridium_sordellii_ATCC_9714	Blank_3_2	1e-06	EX_dcyt(e)	199.9938781250362	0.008333333333333309	dcyt[e]	export
3649	Clostridium_sordellii_ATCC_9714	Blank_3_2	1e-06	EX_adn(e)	-100.0	0.008333333333333309	adn[e]	import
3650	Clostridium_sordellii_ATCC_9714	Blank_3_2	1e-06	EX_val_L(e)	-0.030526194554568065	0.008333333333333309	val_L[e]	import
3656	Clostridium_sordellii_ATCC_9714	Blank_3_2	1e-06	EX_thm(e)	-0.0007876278009462112	0.008333333333333309	thm[e]	import
3657	Clostridium_sordellii_ATCC_9714	Blank_3_2	1e-06	EX_phe_L(e)	-100.0	0.008333333333333309	phe_L[e]	import
3658	Clostridium_sordellii_ATCC_9714	Blank_3_2	1e-06	EX_fum(e)	-100.0	0.008333333333333309	fum[e]	import
3660	Clostridium_sordellii_ATCC_9714	Blank_3_2	1e-06	EX_acgam(e)	-68.14848906546663	0.008333333333333309	acgam[e]	import
3662	Clostridium_sordellii_ATCC_9714	Blank_3_2	1e-06	EX_h2(e)	469.8506037801624	0.008333333333333309	h2[e]	export
3663	Clostridium_sordellii_ATCC_9714	Blank_3_2	1e-06	EX_3mop(e)	-100.0	0.008333333333333309	3mop[e]	import
3666	Clostridium_sordellii_ATCC_9714	Blank_3_2	1e-06	EX_cys_L(e)	-0.007225160985512957	0.008333333333333309	cys_L[e]	import
3667	Clostridium_sordellii_ATCC_9714	Blank_3_2	1e-06	EX_glyc(e)	-100.0	0.008333333333333309	glyc[e]	import
3670	Clostridium_sordellii_ATCC_9714	Blank_3_2	1e-06	EX_leu_L(e)	-100.0	0.008333333333333309	leu_L[e]	import
3672	Clostridium_sordellii_ATCC_9714	Blank_3_2	1e-06	EX_cgly(e)	-0.0007876278009320004	0.008333333333333309	cgly[e]	import
3680	Clostridium_sordellii_ATCC_9714	Blank_3_2	1e-06	EX_for(e)	99.98146524700837	0.008333333333333309	for[e]	export
3683	Clostridium_sordellii_ATCC_9714	Blank_3_2	1e-06	EX_arg_L(e)	-0.020760768492991133	0.008333333333333309	arg_L[e]	import
3686	Clostridium_sordellii_ATCC_9714	Blank_3_2	1e-06	EX_dad_2(e)	100.1720162272717	0.008333333333333309	dad_2[e]	export
3687	Clostridium_sordellii_ATCC_9714	Blank_3_2	1e-06	EX_so4(e)	-0.0007876278009320004	0.008333333333333309	so4[e]	import
3688	Clostridium_sordellii_ATCC_9714	Blank_3_2	1e-06	EX_thymd(e)	-0.0019361099022034978	0.008333333333333309	thymd[e]	import
3689	Clostridium_sordellii_ATCC_9714	Blank_3_2	1e-06	EX_k(e)	-0.0007876278009320004	0.008333333333333309	k[e]	import
3690	Clostridium_sordellii_ATCC_9714	Blank_3_2	1e-06	EX_lys_L(e)	-0.03211142979758108	0.008333333333333309	lys_L[e]	import
3692	Clostridium_sordellii_ATCC_9714	Blank_3_2	1e-06	EX_ribflv(e)	-0.0015752556018924224	0.008333333333333309	ribflv[e]	import
3693	Clostridium_sordellii_ATCC_9714	Blank_3_2	1e-06	EX_fol(e)	-0.0023628834028386336	0.008333333333333309	fol[e]	import
3694	Clostridium_sordellii_ATCC_9714	Blank_3_2	1e-06	EX_ile_L(e)	-100.0	0.008333333333333309	ile_L[e]	import
3699	Clostridium_sordellii_ATCC_9714	Blank_3_2	1e-06	EX_asn_L(e)	-0.01471451461804918	0.008333333333333309	asn_L[e]	import
3702	Clostridium_sordellii_ATCC_9714	Blank_3_2	1e-06	EX_asp_L(e)	-100.0	0.008333333333333309	asp_L[e]	import
3703	Clostridium_sordellii_ATCC_9714	Blank_3_2	1e-06	EX_cellb(e)	-0.030637607423386726	0.008333333333333309	cellb[e]	import
3704	Clostridium_sordellii_ATCC_9714	Blank_3_2	1e-06	EX_his_L(e)	-0.008129340281286923	0.008333333333333309	his_L[e]	import
3706	Clostridium_sordellii_ATCC_9714	Blank_3_2	1e-06	EX_phpyr(e)	99.98252173983306	0.008333333333333309	phpyr[e]	export
3713	Clostridium_sp_SY8519	Blank_3_2	1e-06	EX_fe3(e)	-0.0008770241209674623	0.008333333333333309	fe3[e]	import
3714	Clostridium_sp_SY8519	Blank_3_2	1e-06	EX_pheme(e)	-0.0008770241209674623	0.008333333333333309	pheme[e]	import
3715	Clostridium_sp_SY8519	Blank_3_2	1e-06	EX_acac(e)	100.01248003877595	0.008333333333333309	acac[e]	export
3718	Clostridium_sp_SY8519	Blank_3_2	1e-06	EX_ca2(e)	-0.0008770241209674623	0.008333333333333309	ca2[e]	import
3719	Clostridium_sp_SY8519	Blank_3_2	1e-06	EX_12dgr180(e)	-0.0007980116452017683	0.008333333333333309	12dgr180[e]	import
3721	Clostridium_sp_SY8519	Blank_3_2	1e-06	EX_lac_L(e)	-100.0	0.008333333333333309	lac_L[e]	import
3723	Clostridium_sp_SY8519	Blank_3_2	1e-06	EX_h2o(e)	-100.0	0.008333333333333309	h2o[e]	import
3724	Clostridium_sp_SY8519	Blank_3_2	1e-06	EX_gly(e)	0.012604616249291212	0.008333333333333309	gly[e]	export
3730	Clostridium_sp_SY8519	Blank_3_2	1e-06	EX_fru(e)	-100.0	0.008333333333333309	fru[e]	import
3732	Clostridium_sp_SY8519	Blank_3_2	1e-06	EX_ocdca(e)	-0.007588290569174205	0.008333333333333309	ocdca[e]	import
3733	Clostridium_sp_SY8519	Blank_3_2	1e-06	EX_gln_L(e)	74.58624130566795	0.008333333333333309	gln_L[e]	export
3734	Clostridium_sp_SY8519	Blank_3_2	1e-06	EX_xan(e)	-0.01055324117771761	0.008333333333333309	xan[e]	import
3735	Clostridium_sp_SY8519	Blank_3_2	1e-06	EX_co2(e)	-100.0	0.008333333333333309	co2[e]	import
3736	Clostridium_sp_SY8519	Blank_3_2	1e-06	EX_h(e)	-100.0	0.008333333333333309	h[e]	import
3740	Clostridium_sp_SY8519	Blank_3_2	1e-06	EX_mqn7(e)	-0.001754048241991768	0.008333333333333309	mqn7[e]	import
3741	Clostridium_sp_SY8519	Blank_3_2	1e-06	EX_pydx(e)	-0.000877024120995884	0.008333333333333309	pydx[e]	import
3742	Clostridium_sp_SY8519	Blank_3_2	1e-06	EX_tyr_L(e)	-0.012265546354569778	0.008333333333333309	tyr_L[e]	import
3746	Clostridium_sp_SY8519	Blank_3_2	1e-06	EX_tmao(e)	-0.001754048241991768	0.008333333333333309	tmao[e]	import
3750	Clostridium_sp_SY8519	Blank_3_2	1e-06	EX_succ(e)	-100.0	0.008333333333333309	succ[e]	import
3751	Clostridium_sp_SY8519	Blank_3_2	1e-06	EX_thr_L(e)	124.19952293558258	0.008333333333333309	thr_L[e]	export
3755	Clostridium_sp_SY8519	Blank_3_2	1e-06	EX_zn2(e)	-0.0008770241209674623	0.008333333333333309	zn2[e]	import
3756	Clostridium_sp_SY8519	Blank_3_2	1e-06	EX_pro_L(e)	125.31782471325062	0.008333333333333309	pro_L[e]	export
3757	Clostridium_sp_SY8519	Blank_3_2	1e-06	EX_cobalt2(e)	-0.0008770241209674623	0.008333333333333309	cobalt2[e]	import
3758	Clostridium_sp_SY8519	Blank_3_2	1e-06	EX_but(e)	99.96424389990113	0.008333333333333309	but[e]	export
3760	Clostridium_sp_SY8519	Blank_3_2	1e-06	EX_nh4(e)	100.89145202218936	0.008333333333333309	nh4[e]	export
3762	Clostridium_sp_SY8519	Blank_3_2	1e-06	EX_ala_L(e)	-0.05612626306094626	0.008333333333333309	ala_L[e]	import
3764	Clostridium_sp_SY8519	Blank_3_2	1e-06	EX_ac(e)	275.20957121658125	0.008333333333333309	ac[e]	export
3765	Clostridium_sp_SY8519	Blank_3_2	1e-06	EX_nac(e)	-0.0017540482411959601	0.008333333333333309	nac[e]	import
3770	Clostridium_sp_SY8519	Blank_3_2	1e-06	EX_cu2(e)	-0.0008770241209605035	0.008333333333333309	cu2[e]	import
3771	Clostridium_sp_SY8519	Blank_3_2	1e-06	EX_urea(e)	99.9696649753505	0.008333333333333309	urea[e]	export
3772	Clostridium_sp_SY8519	Blank_3_2	1e-06	EX_fe2(e)	-0.001754048241921007	0.008333333333333309	fe2[e]	import
3774	Clostridium_sp_SY8519	Blank_3_2	1e-06	EX_mg2(e)	-0.0008770241209674623	0.008333333333333309	mg2[e]	import
3775	Clostridium_sp_SY8519	Blank_3_2	1e-06	EX_cl(e)	-0.000877024120995884	0.008333333333333309	cl[e]	import
3779	Clostridium_sp_SY8519	Blank_3_2	1e-06	EX_mn2(e)	-0.0008770241209674623	0.008333333333333309	mn2[e]	import
3780	Clostridium_sp_SY8519	Blank_3_2	1e-06	EX_met_L(e)	-0.01341430358110074	0.008333333333333309	met_L[e]	import
3782	Clostridium_sp_SY8519	Blank_3_2	1e-06	EX_hxan(e)	-0.010546249020933374	0.008333333333333309	hxan[e]	import
3786	Clostridium_sp_SY8519	Blank_3_2	1e-06	EX_thm(e)	-0.0008770241208821972	0.008333333333333309	thm[e]	import
3787	Clostridium_sp_SY8519	Blank_3_2	1e-06	EX_phe_L(e)	-0.019462055225261565	0.008333333333333309	phe_L[e]	import
3791	Clostridium_sp_SY8519	Blank_3_2	1e-06	EX_cys_L(e)	-0.008922246058091332	0.008333333333333309	cys_L[e]	import
3792	Clostridium_sp_SY8519	Blank_3_2	1e-06	EX_glyc(e)	-100.0	0.008333333333333309	glyc[e]	import
3801	Clostridium_sp_SY8519	Blank_3_2	1e-06	EX_pi(e)	-0.13720914626054537	0.008333333333333309	pi[e]	import
3802	Clostridium_sp_SY8519	Blank_3_2	1e-06	EX_for(e)	351.2262833571019	0.008333333333333309	for[e]	export
3804	Clostridium_sp_SY8519	Blank_3_2	1e-06	EX_glc_D(e)	-0.0873897459571964	0.008333333333333309	glc_D[e]	import
3805	Clostridium_sp_SY8519	Blank_3_2	1e-06	EX_arg_L(e)	-100.0	0.008333333333333309	arg_L[e]	import
3808	Clostridium_sp_SY8519	Blank_3_2	1e-06	EX_so4(e)	-0.000877024120995884	0.008333333333333309	so4[e]	import
3809	Clostridium_sp_SY8519	Blank_3_2	1e-06	EX_k(e)	-0.0008770241209674623	0.008333333333333309	k[e]	import
3810	Clostridium_sp_SY8519	Blank_3_2	1e-06	EX_lys_L(e)	-100.0	0.008333333333333309	lys_L[e]	import
3812	Clostridium_sp_SY8519	Blank_3_2	1e-06	EX_spmd(e)	-0.0008770241209674623	0.008333333333333309	spmd[e]	import
3816	Clostridium_sp_SY8519	Blank_3_2	1e-06	EX_glyleu(e)	-0.047564958099314936	0.008333333333333309	glyleu[e]	import
3817	Clostridium_sp_SY8519	Blank_3_2	1e-06	EX_asn_L(e)	-0.01638462257540141	0.008333333333333309	asn_L[e]	import
3819	Clostridium_sp_SY8519	Blank_3_2	1e-06	EX_asp_L(e)	-100.0	0.008333333333333309	asp_L[e]	import
3820	Clostridium_sp_SY8519	Blank_3_2	1e-06	EX_his_L(e)	-0.009052026230733645	0.008333333333333309	his_L[e]	import
3823	Clostridium_sp_SY8519	Blank_3_2	1e-06	EX_tma(e)	0.001754048241991768	0.008333333333333309	tma[e]	export
3824	Coprococcus	Blank_3_2	1e-06	EX_rbflvrd(e)	96.67834831200037	0.05560018361725525	rbflvrd[e]	export
3825	Coprococcus	Blank_3_2	1e-06	EX_cholate(e)	100.0	0.05560018361725525	cholate[e]	export
3834	Coprococcus	Blank_3_2	1e-06	EX_fe3(e)	-0.004193363167978922	0.05560018361725525	fe3[e]	import
3835	Coprococcus	Blank_3_2	1e-06	EX_pheme(e)	-0.0009307005975104813	0.05560018361725525	pheme[e]	import
3836	Coprococcus	Blank_3_2	1e-06	EX_acac(e)	14.706499774374265	0.05560018361725525	acac[e]	export
3843	Coprococcus	Blank_3_2	1e-06	EX_ppa(e)	0.0018614011951285647	0.05560018361725525	ppa[e]	export
3847	Coprococcus	Blank_3_2	1e-06	EX_ca2(e)	-0.004193363167978922	0.05560018361725525	ca2[e]	import
3848	Coprococcus	Blank_3_2	1e-06	EX_12dgr180(e)	-0.004873210549798494	0.05560018361725525	12dgr180[e]	import
3849	Coprococcus	Blank_3_2	1e-06	EX_gthrd(e)	-100.0	0.05560018361725525	gthrd[e]	import
3859	Coprococcus	Blank_3_2	1e-06	EX_ptrc(e)	-0.0009307005975104813	0.05560018361725525	ptrc[e]	import
3860	Coprococcus	Blank_3_2	1e-06	EX_lac_L(e)	362.3031228932455	0.05560018361725525	lac_L[e]	export
3863	Coprococcus	Blank_3_2	1e-06	EX_h2o(e)	-100.0	0.05560018361725525	h2o[e]	import
3867	Coprococcus	Blank_3_2	1e-06	EX_gly(e)	104.9295816269273	0.05560018361725525	gly[e]	export
3877	Coprococcus	Blank_3_2	1e-06	EX_sheme(e)	-0.0009307005975074389	0.05560018361725525	sheme[e]	import
3894	Coprococcus	Blank_3_2	1e-06	EX_fru(e)	95.33279835709334	0.05560018361725525	fru[e]	export
3911	Coprococcus	Blank_3_2	1e-06	EX_gln_L(e)	31.4401231153181	0.05560018361725525	gln_L[e]	export
3915	Coprococcus	Blank_3_2	1e-06	EX_xan(e)	132.98198547469656	0.05560018361725525	xan[e]	export
3917	Coprococcus	Blank_3_2	1e-06	EX_co2(e)	-100.0	0.05560018361725525	co2[e]	import
3924	Coprococcus	Blank_3_2	1e-06	EX_h(e)	159.15075724095158	0.05560018361725525	h[e]	export
3929	Coprococcus	Blank_3_2	1e-06	EX_ser_L(e)	-35.35727619946201	0.05560018361725525	ser_L[e]	import
3954	Coprococcus	Blank_3_2	1e-06	EX_pnto_R(e)	-0.00838672633619808	0.05560018361725525	pnto_R[e]	import
3962	Coprococcus	Blank_3_2	1e-06	EX_Lcystin(e)	46.67834831200037	0.05560018361725525	Lcystin[e]	export
3965	Coprococcus	Blank_3_2	1e-06	EX_glu_L(e)	-100.0	0.05560018361725525	glu_L[e]	import
3970	Coprococcus	Blank_3_2	1e-06	EX_mqn7(e)	-0.0018614011951285647	0.05560018361725525	mqn7[e]	import
3971	Coprococcus	Blank_3_2	1e-06	EX_pydx(e)	-0.00419336316792851	0.05560018361725525	pydx[e]	import
3981	Coprococcus	Blank_3_2	1e-06	EX_tyr_L(e)	-6.655792841848324	0.05560018361725525	tyr_L[e]	import
3993	Coprococcus	Blank_3_2	1e-06	EX_indole(e)	-18.663224575530762	0.05560018361725525	indole[e]	import
3999	Coprococcus	Blank_3_2	1e-06	EX_o2(e)	3.3040947410237322	0.05560018361725525	o2[e]	export
4008	Coprococcus	Blank_3_2	1e-06	EX_succ(e)	163.5664513805412	0.05560018361725525	succ[e]	export
4010	Coprococcus	Blank_3_2	1e-06	EX_thr_L(e)	-100.0	0.05560018361725525	thr_L[e]	import
4014	Coprococcus	Blank_3_2	1e-06	EX_amp(e)	-0.41323056121320434	0.05560018361725525	amp[e]	import
4023	Coprococcus	Blank_3_2	1e-06	EX_zn2(e)	-0.004193363167978922	0.05560018361725525	zn2[e]	import
4028	Coprococcus	Blank_3_2	1e-06	EX_cobalt2(e)	-0.00419336316792851	0.05560018361725525	cobalt2[e]	import
4032	Coprococcus	Blank_3_2	1e-06	EX_trp_L(e)	18.642946609655155	0.05560018361725525	trp_L[e]	export
4037	Coprococcus	Blank_3_2	1e-06	EX_but(e)	-100.0	0.05560018361725525	but[e]	import
4042	Coprococcus	Blank_3_2	1e-06	EX_nh4(e)	-100.0	0.05560018361725525	nh4[e]	import
4044	Coprococcus	Blank_3_2	1e-06	EX_ala_L(e)	275.5034966434798	0.05560018361725525	ala_L[e]	export
4053	Coprococcus	Blank_3_2	1e-06	EX_ac(e)	289.89870015625763	0.05560018361725525	ac[e]	export
4058	Coprococcus	Blank_3_2	1e-06	EX_nac(e)	0.0009307005975642824	0.05560018361725525	nac[e]	export
4080	Coprococcus	Blank_3_2	1e-06	EX_acald(e)	-100.0	0.05560018361725525	acald[e]	import
4084	Coprococcus	Blank_3_2	1e-06	EX_cu2(e)	-0.004193363167978922	0.05560018361725525	cu2[e]	import
4089	Coprococcus	Blank_3_2	1e-06	EX_fe2(e)	-0.004193363167985353	0.05560018361725525	fe2[e]	import
4091	Coprococcus	Blank_3_2	1e-06	EX_cit(e)	-100.0	0.05560018361725525	cit[e]	import
4094	Coprococcus	Blank_3_2	1e-06	EX_gua(e)	-100.0	0.05560018361725525	gua[e]	import
4098	Coprococcus	Blank_3_2	1e-06	EX_mg2(e)	-0.00419336316792851	0.05560018361725525	mg2[e]	import
4101	Coprococcus	Blank_3_2	1e-06	EX_lac_D(e)	-100.0	0.05560018361725525	lac_D[e]	import
4102	Coprococcus	Blank_3_2	1e-06	EX_cl(e)	-0.00419336316792851	0.05560018361725525	cl[e]	import
4107	Coprococcus	Blank_3_2	1e-06	EX_etoh(e)	-100.0	0.05560018361725525	etoh[e]	import
4111	Coprococcus	Blank_3_2	1e-06	EX_mn2(e)	-0.004193363167985353	0.05560018361725525	mn2[e]	import
4114	Coprococcus	Blank_3_2	1e-06	EX_met_L(e)	-0.05232780501535217	0.05560018361725525	met_L[e]	import
4116	Coprococcus	Blank_3_2	1e-06	EX_ura(e)	99.94390483684765	0.05560018361725525	ura[e]	export
4119	Coprococcus	Blank_3_2	1e-06	EX_dcyt(e)	-100.0	0.05560018361725525	dcyt[e]	import
4123	Coprococcus	Blank_3_2	1e-06	EX_val_L(e)	-0.1262412948208259	0.05560018361725525	val_L[e]	import
4127	Coprococcus	Blank_3_2	1e-06	EX_hxan(e)	-27.847921950667256	0.05560018361725525	hxan[e]	import
4146	Coprococcus	Blank_3_2	1e-06	EX_thm(e)	6.610981583840289	0.05560018361725525	thm[e]	export
4148	Coprococcus	Blank_3_2	1e-06	EX_phe_L(e)	-0.06582200832701801	0.05560018361725525	phe_L[e]	import
4153	Coprococcus	Blank_3_2	1e-06	EX_orn(e)	99.85112330517927	0.05560018361725525	orn[e]	export
4167	Coprococcus	Blank_3_2	1e-06	EX_3mop(e)	-100.0	0.05560018361725525	3mop[e]	import
4173	Coprococcus	Blank_3_2	1e-06	EX_cys_L(e)	-100.0	0.05560018361725525	cys_L[e]	import
4174	Coprococcus	Blank_3_2	1e-06	EX_glyc(e)	-100.0	0.05560018361725525	glyc[e]	import
4183	Coprococcus	Blank_3_2	1e-06	EX_leu_L(e)	-0.14923370349117704	0.05560018361725525	leu_L[e]	import
4193	Coprococcus	Blank_3_2	1e-06	EX_nmn(e)	-0.00838672633335591	0.05560018361725525	nmn[e]	import
4195	Coprococcus	Blank_3_2	1e-06	EX_cgly(e)	-0.0009307005975074389	0.05560018361725525	cgly[e]	import
4203	Coprococcus	Blank_3_2	1e-06	EX_gcald(e)	6.611912284437799	0.05560018361725525	gcald[e]	export
4215	Coprococcus	Blank_3_2	1e-06	EX_mnl(e)	-100.0	0.05560018361725525	mnl[e]	import
4218	Coprococcus	Blank_3_2	1e-06	EX_for(e)	-100.0	0.05560018361725525	for[e]	import
4230	Coprococcus	Blank_3_2	1e-06	EX_arg_L(e)	-100.0	0.05560018361725525	arg_L[e]	import
4239	Coprococcus	Blank_3_2	1e-06	EX_so4(e)	-0.00419336316792851	0.05560018361725525	so4[e]	import
4246	Coprococcus	Blank_3_2	1e-06	EX_gthox(e)	50.0	0.05560018361725525	gthox[e]	export
4253	Coprococcus	Blank_3_2	1e-06	EX_k(e)	-0.00419336316792851	0.05560018361725525	k[e]	import
4264	Coprococcus	Blank_3_2	1e-06	EX_lys_L(e)	18.177302277727648	0.05560018361725525	lys_L[e]	export
4272	Coprococcus	Blank_3_2	1e-06	EX_spmd(e)	-0.0009307005975104813	0.05560018361725525	spmd[e]	import
4274	Coprococcus	Blank_3_2	1e-06	EX_ribflv(e)	-96.68673503833628	0.05560018361725525	ribflv[e]	import
4280	Coprococcus	Blank_3_2	1e-06	EX_fol(e)	-0.002792101792692847	0.05560018361725525	fol[e]	import
4283	Coprococcus	Blank_3_2	1e-06	EX_ile_L(e)	99.88859003818703	0.05560018361725525	ile_L[e]	export
4300	Coprococcus	Blank_3_2	1e-06	EX_asn_L(e)	101.13863594363379	0.05560018361725525	asn_L[e]	export
4306	Coprococcus	Blank_3_2	1e-06	EX_12dhchol(e)	-100.0	0.05560018361725525	12dhchol[e]	import
4308	Coprococcus	Blank_3_2	1e-06	EX_asp_L(e)	-100.0	0.05560018361725525	asp_L[e]	import
4319	Coprococcus	Blank_3_2	1e-06	EX_his_L(e)	0.3233021683888637	0.05560018361725525	his_L[e]	export
4330	Faecalibacterium	Blank_3_2	1e-06	EX_rbflvrd(e)	-100.0	0.07478769796530738	rbflvrd[e]	import
4331	Faecalibacterium	Blank_3_2	1e-06	EX_cholate(e)	-100.0	0.07478769796530738	cholate[e]	import
4338	Faecalibacterium	Blank_3_2	1e-06	EX_fe3(e)	-0.0037285723110613844	0.07478769796530738	fe3[e]	import
4347	Faecalibacterium	Blank_3_2	1e-06	EX_ca2(e)	-0.003728572311065934	0.07478769796530738	ca2[e]	import
4348	Faecalibacterium	Blank_3_2	1e-06	EX_12dgr180(e)	-0.0020490465621634257	0.07478769796530738	12dgr180[e]	import
4349	Faecalibacterium	Blank_3_2	1e-06	EX_gthrd(e)	200.0	0.07478769796530738	gthrd[e]	export
4351	Faecalibacterium	Blank_3_2	1e-06	EX_uri(e)	-100.0	0.07478769796530738	uri[e]	import
4357	Faecalibacterium	Blank_3_2	1e-06	EX_ptrc(e)	-0.004503852220047751	0.07478769796530738	ptrc[e]	import
4359	Faecalibacterium	Blank_3_2	1e-06	EX_metsox_S_L(e)	-0.06641041101244127	0.07478769796530738	metsox_S_L[e]	import
4360	Faecalibacterium	Blank_3_2	1e-06	EX_h2o(e)	-72.95826444012937	0.07478769796530738	h2o[e]	import
4363	Faecalibacterium	Blank_3_2	1e-06	EX_gly(e)	3.0391675273422183	0.07478769796530738	gly[e]	export
4387	Faecalibacterium	Blank_3_2	1e-06	EX_fru(e)	58.06647351552698	0.07478769796530738	fru[e]	export
4403	Faecalibacterium	Blank_3_2	1e-06	EX_ocdca(e)	-0.019484378200104402	0.07478769796530738	ocdca[e]	import
4404	Faecalibacterium	Blank_3_2	1e-06	EX_gln_L(e)	43.21482636551343	0.07478769796530738	gln_L[e]	export
4407	Faecalibacterium	Blank_3_2	1e-06	EX_co2(e)	19.03451675860731	0.07478769796530738	co2[e]	export
4414	Faecalibacterium	Blank_3_2	1e-06	EX_h(e)	106.44154862895789	0.07478769796530738	h[e]	export
4419	Faecalibacterium	Blank_3_2	1e-06	EX_ser_L(e)	-0.13305973186108133	0.07478769796530738	ser_L[e]	import
4440	Faecalibacterium	Blank_3_2	1e-06	EX_pnto_R(e)	-0.007457144622094347	0.07478769796530738	pnto_R[e]	import
4446	Faecalibacterium	Blank_3_2	1e-06	EX_Lcystin(e)	-1.337118305825945	0.07478769796530738	Lcystin[e]	import
4448	Faecalibacterium	Blank_3_2	1e-06	EX_glu_L(e)	-100.0	0.07478769796530738	glu_L[e]	import
4453	Faecalibacterium	Blank_3_2	1e-06	EX_pydx(e)	-0.0037285723110613844	0.07478769796530738	pydx[e]	import
4461	Faecalibacterium	Blank_3_2	1e-06	EX_tyr_L(e)	41.558001102269714	0.07478769796530738	tyr_L[e]	export
4488	Faecalibacterium	Blank_3_2	1e-06	EX_succ(e)	0.7327143209904534	0.07478769796530738	succ[e]	export
4489	Faecalibacterium	Blank_3_2	1e-06	EX_thr_L(e)	-0.09963116882101986	0.07478769796530738	thr_L[e]	import
4492	Faecalibacterium	Blank_3_2	1e-06	EX_amp(e)	-0.5736646923227795	0.07478769796530738	amp[e]	import
4498	Faecalibacterium	Blank_3_2	1e-06	EX_26dap_M(e)	-0.017998154806150524	0.07478769796530738	26dap_M[e]	import
4500	Faecalibacterium	Blank_3_2	1e-06	EX_zn2(e)	-0.0037285723110613844	0.07478769796530738	zn2[e]	import
4505	Faecalibacterium	Blank_3_2	1e-06	EX_cobalt2(e)	-0.0037285723110613844	0.07478769796530738	cobalt2[e]	import
4508	Faecalibacterium	Blank_3_2	1e-06	EX_trp_L(e)	-0.025886027296451175	0.07478769796530738	trp_L[e]	import
4513	Faecalibacterium	Blank_3_2	1e-06	EX_but(e)	38.076984724840145	0.07478769796530738	but[e]	export
4518	Faecalibacterium	Blank_3_2	1e-06	EX_nh4(e)	-100.0	0.07478769796530738	nh4[e]	import
4520	Faecalibacterium	Blank_3_2	1e-06	EX_ala_L(e)	-0.28437096506081616	0.07478769796530738	ala_L[e]	import
4529	Faecalibacterium	Blank_3_2	1e-06	EX_ac(e)	266.3000399091327	0.07478769796530738	ac[e]	export
4534	Faecalibacterium	Blank_3_2	1e-06	EX_nac(e)	-0.0074571446232312155	0.07478769796530738	nac[e]	import
4555	Faecalibacterium	Blank_3_2	1e-06	EX_acald(e)	-100.0	0.07478769796530738	acald[e]	import
4559	Faecalibacterium	Blank_3_2	1e-06	EX_cu2(e)	-0.003728572311065934	0.07478769796530738	cu2[e]	import
4560	Faecalibacterium	Blank_3_2	1e-06	EX_4hbz(e)	-0.005593345362385094	0.07478769796530738	4hbz[e]	import
4565	Faecalibacterium	Blank_3_2	1e-06	EX_fe2(e)	-0.2479666793078863	0.07478769796530738	fe2[e]	import
4568	Faecalibacterium	Blank_3_2	1e-06	EX_gua(e)	-0.058035047114003646	0.07478769796530738	gua[e]	import
4572	Faecalibacterium	Blank_3_2	1e-06	EX_mg2(e)	-0.003728572311065934	0.07478769796530738	mg2[e]	import
4575	Faecalibacterium	Blank_3_2	1e-06	EX_lac_D(e)	253.2683555225725	0.07478769796530738	lac_D[e]	export
4576	Faecalibacterium	Blank_3_2	1e-06	EX_cl(e)	-0.0037285723110471736	0.07478769796530738	cl[e]	import
4580	Faecalibacterium	Blank_3_2	1e-06	EX_etoh(e)	-100.0	0.07478769796530738	etoh[e]	import
4584	Faecalibacterium	Blank_3_2	1e-06	EX_mn2(e)	-0.0037285723110613844	0.07478769796530738	mn2[e]	import
4589	Faecalibacterium	Blank_3_2	1e-06	EX_ura(e)	199.92143969551137	0.07478769796530738	ura[e]	export
4592	Faecalibacterium	Blank_3_2	1e-06	EX_dcyt(e)	-100.0	0.07478769796530738	dcyt[e]	import
4596	Faecalibacterium	Blank_3_2	1e-06	EX_val_L(e)	-0.16510588903452117	0.07478769796530738	val_L[e]	import
4599	Faecalibacterium	Blank_3_2	1e-06	EX_hxan(e)	0.016780036087150698	0.07478769796530738	hxan[e]	export
4618	Faecalibacterium	Blank_3_2	1e-06	EX_thm(e)	-0.002251926110034219	0.07478769796530738	thm[e]	import
4620	Faecalibacterium	Blank_3_2	1e-06	EX_phe_L(e)	-0.08411384732534088	0.07478769796530738	phe_L[e]	import
4621	Faecalibacterium	Blank_3_2	1e-06	EX_fum(e)	-100.0	0.07478769796530738	fum[e]	import
4626	Faecalibacterium	Blank_3_2	1e-06	EX_orn(e)	-0.10936152115357345	0.07478769796530738	orn[e]	import
4627	Faecalibacterium	Blank_3_2	1e-06	EX_acgam(e)	99.90867943320222	0.07478769796530738	acgam[e]	export
4639	Faecalibacterium	Blank_3_2	1e-06	EX_3mop(e)	-100.0	0.07478769796530738	3mop[e]	import
4644	Faecalibacterium	Blank_3_2	1e-06	EX_cys_L(e)	5.877098039697485	0.07478769796530738	cys_L[e]	export
4645	Faecalibacterium	Blank_3_2	1e-06	EX_glyc(e)	-0.2646246180242997	0.07478769796530738	glyc[e]	import
4653	Faecalibacterium	Blank_3_2	1e-06	EX_leu_L(e)	-0.205076421701051	0.07478769796530738	leu_L[e]	import
4662	Faecalibacterium	Blank_3_2	1e-06	EX_cgly(e)	-3.243297206182383	0.07478769796530738	cgly[e]	import
4685	Faecalibacterium	Blank_3_2	1e-06	EX_for(e)	-100.0	0.07478769796530738	for[e]	import
4704	Faecalibacterium	Blank_3_2	1e-06	EX_so4(e)	-0.003728572311065934	0.07478769796530738	so4[e]	import
4711	Faecalibacterium	Blank_3_2	1e-06	EX_gthox(e)	-100.0	0.07478769796530738	gthox[e]	import
4719	Faecalibacterium	Blank_3_2	1e-06	EX_k(e)	-0.0037285723110471736	0.07478769796530738	k[e]	import
4720	Faecalibacterium	Blank_3_2	1e-06	EX_acnam(e)	-100.0	0.07478769796530738	acnam[e]	import
4726	Faecalibacterium	Blank_3_2	1e-06	EX_lys_L(e)	-0.1548801320553821	0.07478769796530738	lys_L[e]	import
4736	Faecalibacterium	Blank_3_2	1e-06	EX_ribflv(e)	99.99254285537786	0.07478769796530738	ribflv[e]	export
4742	Faecalibacterium	Blank_3_2	1e-06	EX_fol(e)	-0.006755778330031603	0.07478769796530738	fol[e]	import
4744	Faecalibacterium	Blank_3_2	1e-06	EX_ile_L(e)	99.84628966580215	0.07478769796530738	ile_L[e]	export
4761	Faecalibacterium	Blank_3_2	1e-06	EX_asn_L(e)	-0.08644527453598982	0.07478769796530738	asn_L[e]	import
4767	Faecalibacterium	Blank_3_2	1e-06	EX_12dhchol(e)	100.0	0.07478769796530738	12dhchol[e]	export
4769	Faecalibacterium	Blank_3_2	1e-06	EX_asp_L(e)	70.21967703999621	0.07478769796530738	asp_L[e]	export
4780	Faecalibacterium	Blank_3_2	1e-06	EX_his_L(e)	-0.04075648646551144	0.07478769796530738	his_L[e]	import
4794	Lachnospira	Blank_3_2	1e-06	EX_malt(e)	-0.13938618541402548	0.006759238009187706	malt[e]	import
4795	Lachnospira	Blank_3_2	1e-06	EX_fe3(e)	-0.007166645434746	0.006759238009187706	fe3[e]	import
4796	Lachnospira	Blank_3_2	1e-06	EX_pheme(e)	-0.007166645434746	0.006759238009187706	pheme[e]	import
4798	Lachnospira	Blank_3_2	1e-06	EX_ppa(e)	252.16557066022324	0.006759238009187706	ppa[e]	export
4800	Lachnospira	Blank_3_2	1e-06	EX_ca2(e)	-0.007166645434750762	0.006759238009187706	ca2[e]	import
4801	Lachnospira	Blank_3_2	1e-06	EX_12dgr180(e)	-0.0065209911303441	0.006759238009187706	12dgr180[e]	import
4803	Lachnospira	Blank_3_2	1e-06	EX_csn(e)	229.38044472489838	0.006759238009187706	csn[e]	export
4806	Lachnospira	Blank_3_2	1e-06	EX_lac_L(e)	-100.0	0.006759238009187706	lac_L[e]	import
4808	Lachnospira	Blank_3_2	1e-06	EX_h2o(e)	-100.0	0.006759238009187706	h2o[e]	import
4809	Lachnospira	Blank_3_2	1e-06	EX_gly(e)	15.729887760491465	0.006759238009187706	gly[e]	export
4811	Lachnospira	Blank_3_2	1e-06	EX_mqn8(e)	16.05636317987173	0.006759238009187706	mqn8[e]	export
4821	Lachnospira	Blank_3_2	1e-06	EX_gln_L(e)	79.70126439253778	0.006759238009187706	gln_L[e]	export
4822	Lachnospira	Blank_3_2	1e-06	EX_co2(e)	49.46502131551961	0.006759238009187706	co2[e]	export
4823	Lachnospira	Blank_3_2	1e-06	EX_h(e)	1000.0	0.006759238009187706	h[e]	export
4824	Lachnospira	Blank_3_2	1e-06	EX_ser_L(e)	130.25223946559464	0.006759238009187706	ser_L[e]	export
4827	Lachnospira	Blank_3_2	1e-06	EX_glu_L(e)	-100.0	0.006759238009187706	glu_L[e]	import
4829	Lachnospira	Blank_3_2	1e-06	EX_pydx(e)	-0.007166645434746	0.006759238009187706	pydx[e]	import
4830	Lachnospira	Blank_3_2	1e-06	EX_tyr_L(e)	-0.10022851103620992	0.006759238009187706	tyr_L[e]	import
4837	Lachnospira	Blank_3_2	1e-06	EX_succ(e)	229.43860332857582	0.006759238009187706	succ[e]	export
4838	Lachnospira	Blank_3_2	1e-06	EX_thr_L(e)	-100.0	0.006759238009187706	thr_L[e]	import
4842	Lachnospira	Blank_3_2	1e-06	EX_26dap_M(e)	-0.001630247782600236	0.006759238009187706	26dap_M[e]	import
4843	Lachnospira	Blank_3_2	1e-06	EX_zn2(e)	-0.007166645434746	0.006759238009187706	zn2[e]	import
4844	Lachnospira	Blank_3_2	1e-06	EX_pro_L(e)	3.3636286152665718	0.006759238009187706	pro_L[e]	export
4846	Lachnospira	Blank_3_2	1e-06	EX_cobalt2(e)	-0.007166645434746	0.006759238009187706	cobalt2[e]	import
4847	Lachnospira	Blank_3_2	1e-06	EX_cytd(e)	-100.0	0.006759238009187706	cytd[e]	import
4850	Lachnospira	Blank_3_2	1e-06	EX_nh4(e)	-100.0	0.006759238009187706	nh4[e]	import
4852	Lachnospira	Blank_3_2	1e-06	EX_ala_L(e)	-0.43713856328122347	0.006759238009187706	ala_L[e]	import
4853	Lachnospira	Blank_3_2	1e-06	EX_ac(e)	214.99382759033222	0.006759238009187706	ac[e]	export
4855	Lachnospira	Blank_3_2	1e-06	EX_nac(e)	-0.01433329087140578	0.006759238009187706	nac[e]	import
4862	Lachnospira	Blank_3_2	1e-06	EX_acald(e)	-100.0	0.006759238009187706	acald[e]	import
4863	Lachnospira	Blank_3_2	1e-06	EX_cu2(e)	-0.007166645434746	0.006759238009187706	cu2[e]	import
4864	Lachnospira	Blank_3_2	1e-06	EX_fe2(e)	-0.014333290869492	0.006759238009187706	fe2[e]	import
4865	Lachnospira	Blank_3_2	1e-06	EX_gua(e)	380.72373320335964	0.006759238009187706	gua[e]	export
4866	Lachnospira	Blank_3_2	1e-06	EX_glcn(e)	100.0	0.006759238009187706	glcn[e]	export
4868	Lachnospira	Blank_3_2	1e-06	EX_mg2(e)	-0.0071666454348360276	0.006759238009187706	mg2[e]	import
4869	Lachnospira	Blank_3_2	1e-06	EX_lac_D(e)	365.34195613860095	0.006759238009187706	lac_D[e]	export
4870	Lachnospira	Blank_3_2	1e-06	EX_cl(e)	-0.007166645434746	0.006759238009187706	cl[e]	import
4872	Lachnospira	Blank_3_2	1e-06	EX_etoh(e)	170.3669231091725	0.006759238009187706	etoh[e]	export
4874	Lachnospira	Blank_3_2	1e-06	EX_mn2(e)	-0.007166645434750762	0.006759238009187706	mn2[e]	import
4875	Lachnospira	Blank_3_2	1e-06	EX_met_L(e)	-0.11678228224751308	0.006759238009187706	met_L[e]	import
4876	Lachnospira	Blank_3_2	1e-06	EX_ura(e)	100.0	0.006759238009187706	ura[e]	export
4877	Lachnospira	Blank_3_2	1e-06	EX_dcyt(e)	-100.0	0.006759238009187706	dcyt[e]	import
4878	Lachnospira	Blank_3_2	1e-06	EX_adn(e)	-100.0	0.006759238009187706	adn[e]	import
4879	Lachnospira	Blank_3_2	1e-06	EX_val_L(e)	-0.2920919131324098	0.006759238009187706	val_L[e]	import
4880	Lachnospira	Blank_3_2	1e-06	EX_hxan(e)	-100.0	0.006759238009187706	hxan[e]	import
4881	Lachnospira	Blank_3_2	1e-06	EX_2obut(e)	-100.0	0.006759238009187706	2obut[e]	import
4886	Lachnospira	Blank_3_2	1e-06	EX_ade(e)	-93.85246531409939	0.006759238009187706	ade[e]	import
4887	Lachnospira	Blank_3_2	1e-06	EX_thm(e)	-0.007166645434797595	0.006759238009187706	thm[e]	import
4888	Lachnospira	Blank_3_2	1e-06	EX_phe_L(e)	-0.15903513472144937	0.006759238009187706	phe_L[e]	import
4889	Lachnospira	Blank_3_2	1e-06	EX_fum(e)	-100.0	0.006759238009187706	fum[e]	import
4890	Lachnospira	Blank_3_2	1e-06	EX_orn(e)	100.0	0.006759238009187706	orn[e]	export
4891	Lachnospira	Blank_3_2	1e-06	EX_acgam(e)	-100.0	0.006759238009187706	acgam[e]	import
4893	Lachnospira	Blank_3_2	1e-06	EX_q8(e)	-0.007166645434740751	0.006759238009187706	q8[e]	import
4894	Lachnospira	Blank_3_2	1e-06	EX_pyr(e)	-100.0	0.006759238009187706	pyr[e]	import
4898	Lachnospira	Blank_3_2	1e-06	EX_cys_L(e)	-0.06574192395282807	0.006759238009187706	cys_L[e]	import
4899	Lachnospira	Blank_3_2	1e-06	EX_glyc(e)	-100.0	0.006759238009187706	glyc[e]	import
4901	Lachnospira	Blank_3_2	1e-06	EX_leu_L(e)	-0.3886793779885968	0.006759238009187706	leu_L[e]	import
4912	Lachnospira	Blank_3_2	1e-06	EX_pi(e)	-1.1212095384221925	0.006759238009187706	pi[e]	import
4913	Lachnospira	Blank_3_2	1e-06	EX_dgsn(e)	-100.0	0.006759238009187706	dgsn[e]	import
4914	Lachnospira	Blank_3_2	1e-06	EX_for(e)	252.15840401478852	0.006759238009187706	for[e]	export
4916	Lachnospira	Blank_3_2	1e-06	EX_glc_D(e)	-100.0	0.006759238009187706	glc_D[e]	import
4917	Lachnospira	Blank_3_2	1e-06	EX_arg_L(e)	-100.0	0.006759238009187706	arg_L[e]	import
4919	Lachnospira	Blank_3_2	1e-06	EX_dad_2(e)	12.992147098030728	0.006759238009187706	dad_2[e]	export
4920	Lachnospira	Blank_3_2	1e-06	EX_so4(e)	-0.007166645434746	0.006759238009187706	so4[e]	import
4921	Lachnospira	Blank_3_2	1e-06	EX_thymd(e)	-0.015158786173060435	0.006759238009187706	thymd[e]	import
4922	Lachnospira	Blank_3_2	1e-06	EX_k(e)	-0.007166645434746	0.006759238009187706	k[e]	import
4923	Lachnospira	Blank_3_2	1e-06	EX_lys_L(e)	-0.2921827181413903	0.006759238009187706	lys_L[e]	import
4926	Lachnospira	Blank_3_2	1e-06	EX_ribflv(e)	-0.014333290869492	0.006759238009187706	ribflv[e]	import
4927	Lachnospira	Blank_3_2	1e-06	EX_fol(e)	-0.021499936304167022	0.006759238009187706	fol[e]	import
4933	Lachnospira	Blank_3_2	1e-06	EX_asn_L(e)	-0.1338877435338708	0.006759238009187706	asn_L[e]	import
4936	Lachnospira	Blank_3_2	1e-06	EX_asp_L(e)	-100.0	0.006759238009187706	asp_L[e]	import
4939	Lachnospira	Blank_3_2	1e-06	EX_his_L(e)	-0.07396907440917744	0.006759238009187706	his_L[e]	import
4952	Parabacteroides	Blank_3_2	1e-06	EX_fe3(e)	-0.0026339020441810135	0.034450309842301734	fe3[e]	import
4953	Parabacteroides	Blank_3_2	1e-06	EX_pheme(e)	-2.850739101196994	0.034450309842301734	pheme[e]	import
4967	Parabacteroides	Blank_3_2	1e-06	EX_ca2(e)	-0.0013169510220791404	0.034450309842301734	ca2[e]	import
4968	Parabacteroides	Blank_3_2	1e-06	EX_12dgr180(e)	-2.685674375238733	0.034450309842301734	12dgr180[e]	import
4972	Parabacteroides	Blank_3_2	1e-06	EX_uri(e)	-100.0	0.034450309842301734	uri[e]	import
4978	Parabacteroides	Blank_3_2	1e-06	EX_isoval(e)	24.41922373163061	0.034450309842301734	isoval[e]	export
4986	Parabacteroides	Blank_3_2	1e-06	EX_ptrc(e)	-0.0005061937260498453	0.034450309842301734	ptrc[e]	import
4987	Parabacteroides	Blank_3_2	1e-06	EX_gam(e)	99.97223435186675	0.034450309842301734	gam[e]	export
4988	Parabacteroides	Blank_3_2	1e-06	EX_h2o(e)	-100.0	0.034450309842301734	h2o[e]	import
4992	Parabacteroides	Blank_3_2	1e-06	EX_gly(e)	-100.0	0.034450309842301734	gly[e]	import
5003	Parabacteroides	Blank_3_2	1e-06	EX_sheme(e)	-0.00025309686302492265	0.034450309842301734	sheme[e]	import
5020	Parabacteroides	Blank_3_2	1e-06	EX_fru(e)	-100.0	0.034450309842301734	fru[e]	import
5025	Parabacteroides	Blank_3_2	1e-06	EX_pydxn(e)	0.002886998907229099	0.034450309842301734	pydxn[e]	export
5044	Parabacteroides	Blank_3_2	1e-06	EX_acmana(e)	-100.0	0.034450309842301734	acmana[e]	import
5046	Parabacteroides	Blank_3_2	1e-06	EX_gln_L(e)	-0.11452118793488353	0.034450309842301734	gln_L[e]	import
5056	Parabacteroides	Blank_3_2	1e-06	EX_co2(e)	-100.0	0.034450309842301734	co2[e]	import
5063	Parabacteroides	Blank_3_2	1e-06	EX_h(e)	676.4341896041178	0.034450309842301734	h[e]	export
5068	Parabacteroides	Blank_3_2	1e-06	EX_ser_L(e)	-100.0	0.034450309842301734	ser_L[e]	import
5108	Parabacteroides	Blank_3_2	1e-06	EX_glu_L(e)	-100.0	0.034450309842301734	glu_L[e]	import
5114	Parabacteroides	Blank_3_2	1e-06	EX_mqn7(e)	-0.0005061937260393279	0.034450309842301734	mqn7[e]	import
5115	Parabacteroides	Blank_3_2	1e-06	EX_pydx(e)	-0.004203949929319606	0.034450309842301734	pydx[e]	import
5120	Parabacteroides	Blank_3_2	1e-06	EX_duri(e)	-0.08160463615186372	0.034450309842301734	duri[e]	import
5127	Parabacteroides	Blank_3_2	1e-06	EX_glyclt(e)	100.0	0.034450309842301734	glyclt[e]	export
5128	Parabacteroides	Blank_3_2	1e-06	EX_tyr_L(e)	-100.0	0.034450309842301734	tyr_L[e]	import
5153	Parabacteroides	Blank_3_2	1e-06	EX_succ(e)	-100.0	0.034450309842301734	succ[e]	import
5155	Parabacteroides	Blank_3_2	1e-06	EX_thr_L(e)	-0.05085259389215935	0.034450309842301734	thr_L[e]	import
5167	Parabacteroides	Blank_3_2	1e-06	EX_26dap_M(e)	-0.009460964808454264	0.034450309842301734	26dap_M[e]	import
5169	Parabacteroides	Blank_3_2	1e-06	EX_zn2(e)	-0.0013169510220905067	0.034450309842301734	zn2[e]	import
5170	Parabacteroides	Blank_3_2	1e-06	EX_pro_L(e)	-0.04441557738341828	0.034450309842301734	pro_L[e]	import
5173	Parabacteroides	Blank_3_2	1e-06	EX_cobalt2(e)	-0.0013169510220905067	0.034450309842301734	cobalt2[e]	import
5175	Parabacteroides	Blank_3_2	1e-06	EX_pac(e)	-59.563988951304985	0.034450309842301734	pac[e]	import
5178	Parabacteroides	Blank_3_2	1e-06	EX_cytd(e)	-100.0	0.034450309842301734	cytd[e]	import
5186	Parabacteroides	Blank_3_2	1e-06	EX_nh4(e)	594.1087879973774	0.034450309842301734	nh4[e]	export
5188	Parabacteroides	Blank_3_2	1e-06	EX_ala_L(e)	194.21953760110728	0.034450309842301734	ala_L[e]	export
5199	Parabacteroides	Blank_3_2	1e-06	EX_ac(e)	181.75609890396208	0.034450309842301734	ac[e]	export
5202	Parabacteroides	Blank_3_2	1e-06	EX_ddca(e)	-0.022109296290816774	0.034450309842301734	ddca[e]	import
5205	Parabacteroides	Blank_3_2	1e-06	EX_nac(e)	0.00025309686302492265	0.034450309842301734	nac[e]	export
5219	Parabacteroides	Blank_3_2	1e-06	EX_h2s(e)	-100.0	0.034450309842301734	h2s[e]	import
5226	Parabacteroides	Blank_3_2	1e-06	EX_acald(e)	-100.0	0.034450309842301734	acald[e]	import
5230	Parabacteroides	Blank_3_2	1e-06	EX_cu2(e)	-0.0013169510220791404	0.034450309842301734	cu2[e]	import
5231	Parabacteroides	Blank_3_2	1e-06	EX_no2(e)	-100.0	0.034450309842301734	no2[e]	import
5232	Parabacteroides	Blank_3_2	1e-06	EX_4hbz(e)	129.80375919484413	0.034450309842301734	4hbz[e]	export
5243	Parabacteroides	Blank_3_2	1e-06	EX_gua(e)	99.95500839873179	0.034450309842301734	gua[e]	export
5251	Parabacteroides	Blank_3_2	1e-06	EX_mg2(e)	-0.0013169510220791404	0.034450309842301734	mg2[e]	import
5255	Parabacteroides	Blank_3_2	1e-06	EX_lac_D(e)	127.75092314820131	0.034450309842301734	lac_D[e]	export
5256	Parabacteroides	Blank_3_2	1e-06	EX_cl(e)	-0.0013169510220762959	0.034450309842301734	cl[e]	import
5261	Parabacteroides	Blank_3_2	1e-06	EX_etoh(e)	177.61511597923732	0.034450309842301734	etoh[e]	export
5267	Parabacteroides	Blank_3_2	1e-06	EX_mn2(e)	-0.0013169510220762959	0.034450309842301734	mn2[e]	import
5270	Parabacteroides	Blank_3_2	1e-06	EX_met_L(e)	-100.0	0.034450309842301734	met_L[e]	import
5277	Parabacteroides	Blank_3_2	1e-06	EX_dcyt(e)	187.57542185785496	0.034450309842301734	dcyt[e]	export
5282	Parabacteroides	Blank_3_2	1e-06	EX_adn(e)	-100.0	0.034450309842301734	adn[e]	import
5283	Parabacteroides	Blank_3_2	1e-06	EX_val_L(e)	-0.08749511828784762	0.034450309842301734	val_L[e]	import
5287	Parabacteroides	Blank_3_2	1e-06	EX_hxan(e)	-42.74868279939187	0.034450309842301734	hxan[e]	import
5289	Parabacteroides	Blank_3_2	1e-06	EX_2obut(e)	118.1247675484666	0.034450309842301734	2obut[e]	export
5308	Parabacteroides	Blank_3_2	1e-06	EX_ade(e)	200.00263390204418	0.034450309842301734	ade[e]	export
5313	Parabacteroides	Blank_3_2	1e-06	EX_thm(e)	12.36706641670628	0.034450309842301734	thm[e]	export
5315	Parabacteroides	Blank_3_2	1e-06	EX_phe_L(e)	59.52676182069914	0.034450309842301734	phe_L[e]	export
5316	Parabacteroides	Blank_3_2	1e-06	EX_fum(e)	643.2877346529847	0.034450309842301734	fum[e]	export
5321	Parabacteroides	Blank_3_2	1e-06	EX_orn(e)	99.94056535315724	0.034450309842301734	orn[e]	export
5328	Parabacteroides	Blank_3_2	1e-06	EX_q8(e)	-0.00025309686301966394	0.034450309842301734	q8[e]	import
5330	Parabacteroides	Blank_3_2	1e-06	EX_h2(e)	-100.0	0.034450309842301734	h2[e]	import
5339	Parabacteroides	Blank_3_2	1e-06	EX_ins(e)	42.69874862329857	0.034450309842301734	ins[e]	export
5346	Parabacteroides	Blank_3_2	1e-06	EX_cys_L(e)	187.57670710504658	0.034450309842301734	cys_L[e]	export
5347	Parabacteroides	Blank_3_2	1e-06	EX_glyc(e)	1.3437075171518622	0.034450309842301734	glyc[e]	export
5358	Parabacteroides	Blank_3_2	1e-06	EX_leu_L(e)	-73.35507437627336	0.034450309842301734	leu_L[e]	import
5379	Parabacteroides	Blank_3_2	1e-06	EX_gcald(e)	-100.0	0.034450309842301734	gcald[e]	import
5390	Parabacteroides	Blank_3_2	1e-06	EX_ttdca(e)	-0.004421859258172844	0.034450309842301734	ttdca[e]	import
5393	Parabacteroides	Blank_3_2	1e-06	EX_pi(e)	-2.907195977620976	0.034450309842301734	pi[e]	import
5394	Parabacteroides	Blank_3_2	1e-06	EX_dgsn(e)	-100.0	0.034450309842301734	dgsn[e]	import
5396	Parabacteroides	Blank_3_2	1e-06	EX_isocapr(e)	48.83844746326122	0.034450309842301734	isocapr[e]	export
5397	Parabacteroides	Blank_3_2	1e-06	EX_for(e)	12.37522121970187	0.034450309842301734	for[e]	export
5411	Parabacteroides	Blank_3_2	1e-06	EX_arg_L(e)	-100.0	0.034450309842301734	arg_L[e]	import
5421	Parabacteroides	Blank_3_2	1e-06	EX_dad_2(e)	-100.0	0.034450309842301734	dad_2[e]	import
5423	Parabacteroides	Blank_3_2	1e-06	EX_so4(e)	-0.0013169510220762959	0.034450309842301734	so4[e]	import
5430	Parabacteroides	Blank_3_2	1e-06	EX_thymd(e)	12.449262698306713	0.034450309842301734	thymd[e]	export
5439	Parabacteroides	Blank_3_2	1e-06	EX_k(e)	-0.0013169510220905067	0.034450309842301734	k[e]	import
5452	Parabacteroides	Blank_3_2	1e-06	EX_lys_L(e)	-0.06876949233600271	0.034450309842301734	lys_L[e]	import
5470	Parabacteroides	Blank_3_2	1e-06	EX_fol(e)	-0.000759290589144257	0.034450309842301734	fol[e]	import
5486	Parabacteroides	Blank_3_2	1e-06	EX_chor(e)	-42.21060320492552	0.034450309842301734	chor[e]	import
5492	Parabacteroides	Blank_3_2	1e-06	EX_asn_L(e)	-100.0	0.034450309842301734	asn_L[e]	import
5502	Parabacteroides	Blank_3_2	1e-06	EX_asp_L(e)	-100.0	0.034450309842301734	asp_L[e]	import
5512	Parabacteroides	Blank_3_2	1e-06	EX_his_L(e)	-0.019096545882121063	0.034450309842301734	his_L[e]	import
5531	Peptostreptococcus_anaerobius_DSM_2949	Blank_3_2	1e-06	EX_fe3(e)	-0.0007232187233085852	0.008333333333333309	fe3[e]	import
5532	Peptostreptococcus_anaerobius_DSM_2949	Blank_3_2	1e-06	EX_pheme(e)	-0.0007232187233086051	0.008333333333333309	pheme[e]	import
5536	Peptostreptococcus_anaerobius_DSM_2949	Blank_3_2	1e-06	EX_ca2(e)	-0.0007232187233086051	0.008333333333333309	ca2[e]	import
5537	Peptostreptococcus_anaerobius_DSM_2949	Blank_3_2	1e-06	EX_12dgr180(e)	-0.0006580628164556401	0.008333333333333309	12dgr180[e]	import
5538	Peptostreptococcus_anaerobius_DSM_2949	Blank_3_2	1e-06	EX_uri(e)	-16.555844087524065	0.008333333333333309	uri[e]	import
5539	Peptostreptococcus_anaerobius_DSM_2949	Blank_3_2	1e-06	EX_csn(e)	-44.77009137716402	0.008333333333333309	csn[e]	import
5542	Peptostreptococcus_anaerobius_DSM_2949	Blank_3_2	1e-06	EX_gam(e)	-100.0	0.008333333333333309	gam[e]	import
5544	Peptostreptococcus_anaerobius_DSM_2949	Blank_3_2	1e-06	EX_h2o(e)	-100.0	0.008333333333333309	h2o[e]	import
5545	Peptostreptococcus_anaerobius_DSM_2949	Blank_3_2	1e-06	EX_gly(e)	0.0014464374479530306	0.008333333333333309	gly[e]	export
5547	Peptostreptococcus_anaerobius_DSM_2949	Blank_3_2	1e-06	EX_mqn8(e)	-0.0007232187233086051	0.008333333333333309	mqn8[e]	import
5549	Peptostreptococcus_anaerobius_DSM_2949	Blank_3_2	1e-06	EX_sheme(e)	-0.0007232187233086051	0.008333333333333309	sheme[e]	import
5551	Peptostreptococcus_anaerobius_DSM_2949	Blank_3_2	1e-06	EX_fru(e)	-100.0	0.008333333333333309	fru[e]	import
5555	Peptostreptococcus_anaerobius_DSM_2949	Blank_3_2	1e-06	EX_gln_L(e)	76.77239367523511	0.008333333333333309	gln_L[e]	export
5556	Peptostreptococcus_anaerobius_DSM_2949	Blank_3_2	1e-06	EX_co2(e)	439.0770933475923	0.008333333333333309	co2[e]	export
5557	Peptostreptococcus_anaerobius_DSM_2949	Blank_3_2	1e-06	EX_h(e)	1000.0	0.008333333333333309	h[e]	export
5558	Peptostreptococcus_anaerobius_DSM_2949	Blank_3_2	1e-06	EX_ser_L(e)	-100.0	0.008333333333333309	ser_L[e]	import
5561	Peptostreptococcus_anaerobius_DSM_2949	Blank_3_2	1e-06	EX_pnto_R(e)	-0.0014464374479530306	0.008333333333333309	pnto_R[e]	import
5563	Peptostreptococcus_anaerobius_DSM_2949	Blank_3_2	1e-06	EX_pydx(e)	-0.0007232187233085852	0.008333333333333309	pydx[e]	import
5565	Peptostreptococcus_anaerobius_DSM_2949	Blank_3_2	1e-06	EX_tyr_L(e)	-0.010114514029016879	0.008333333333333309	tyr_L[e]	import
5570	Peptostreptococcus_anaerobius_DSM_2949	Blank_3_2	1e-06	EX_succ(e)	-6.583347156546324	0.008333333333333309	succ[e]	import
5571	Peptostreptococcus_anaerobius_DSM_2949	Blank_3_2	1e-06	EX_thr_L(e)	-100.0	0.008333333333333309	thr_L[e]	import
5573	Peptostreptococcus_anaerobius_DSM_2949	Blank_3_2	1e-06	EX_amp(e)	-0.1131463882945809	0.008333333333333309	amp[e]	import
5575	Peptostreptococcus_anaerobius_DSM_2949	Blank_3_2	1e-06	EX_26dap_M(e)	-100.0	0.008333333333333309	26dap_M[e]	import
5576	Peptostreptococcus_anaerobius_DSM_2949	Blank_3_2	1e-06	EX_zn2(e)	-0.0007232187233085852	0.008333333333333309	zn2[e]	import
5577	Peptostreptococcus_anaerobius_DSM_2949	Blank_3_2	1e-06	EX_pro_L(e)	-0.014668049298393271	0.008333333333333309	pro_L[e]	import
5578	Peptostreptococcus_anaerobius_DSM_2949	Blank_3_2	1e-06	EX_cobalt2(e)	-0.0007232187233512377	0.008333333333333309	cobalt2[e]	import
5579	Peptostreptococcus_anaerobius_DSM_2949	Blank_3_2	1e-06	EX_trp_L(e)	-0.0049639819571893895	0.008333333333333309	trp_L[e]	import
5580	Peptostreptococcus_anaerobius_DSM_2949	Blank_3_2	1e-06	EX_cytd(e)	61.32011041002022	0.008333333333333309	cytd[e]	export
5581	Peptostreptococcus_anaerobius_DSM_2949	Blank_3_2	1e-06	EX_but(e)	885.1257125867633	0.008333333333333309	but[e]	export
5582	Peptostreptococcus_anaerobius_DSM_2949	Blank_3_2	1e-06	EX_nh4(e)	299.8993253522172	0.008333333333333309	nh4[e]	export
5584	Peptostreptococcus_anaerobius_DSM_2949	Blank_3_2	1e-06	EX_ala_L(e)	-100.0	0.008333333333333309	ala_L[e]	import
5586	Peptostreptococcus_anaerobius_DSM_2949	Blank_3_2	1e-06	EX_ac(e)	-100.0	0.008333333333333309	ac[e]	import
5587	Peptostreptococcus_anaerobius_DSM_2949	Blank_3_2	1e-06	EX_nac(e)	0.0007232187233085852	0.008333333333333309	nac[e]	export
5592	Peptostreptococcus_anaerobius_DSM_2949	Blank_3_2	1e-06	EX_acald(e)	-100.0	0.008333333333333309	acald[e]	import
5593	Peptostreptococcus_anaerobius_DSM_2949	Blank_3_2	1e-06	EX_cu2(e)	-0.0007232187233085852	0.008333333333333309	cu2[e]	import
5596	Peptostreptococcus_anaerobius_DSM_2949	Blank_3_2	1e-06	EX_fe2(e)	-0.0007232187233086051	0.008333333333333309	fe2[e]	import
5597	Peptostreptococcus_anaerobius_DSM_2949	Blank_3_2	1e-06	EX_gua(e)	100.0	0.008333333333333309	gua[e]	export
5598	Peptostreptococcus_anaerobius_DSM_2949	Blank_3_2	1e-06	EX_mg2(e)	-0.0007232187233086051	0.008333333333333309	mg2[e]	import
5599	Peptostreptococcus_anaerobius_DSM_2949	Blank_3_2	1e-06	EX_lac_D(e)	-100.0	0.008333333333333309	lac_D[e]	import
5600	Peptostreptococcus_anaerobius_DSM_2949	Blank_3_2	1e-06	EX_cl(e)	-0.0007232187233512377	0.008333333333333309	cl[e]	import
5602	Peptostreptococcus_anaerobius_DSM_2949	Blank_3_2	1e-06	EX_etoh(e)	-37.90125197301995	0.008333333333333309	etoh[e]	import
5604	Peptostreptococcus_anaerobius_DSM_2949	Blank_3_2	1e-06	EX_mn2(e)	-0.0007232187233086051	0.008333333333333309	mn2[e]	import
5605	Peptostreptococcus_anaerobius_DSM_2949	Blank_3_2	1e-06	EX_met_L(e)	-0.01106181150332854	0.008333333333333309	met_L[e]	import
5609	Peptostreptococcus_anaerobius_DSM_2949	Blank_3_2	1e-06	EX_adn(e)	-100.0	0.008333333333333309	adn[e]	import
5610	Peptostreptococcus_anaerobius_DSM_2949	Blank_3_2	1e-06	EX_val_L(e)	-0.02802988343848229	0.008333333333333309	val_L[e]	import
5612	Peptostreptococcus_anaerobius_DSM_2949	Blank_3_2	1e-06	EX_2obut(e)	99.93878895412081	0.008333333333333309	2obut[e]	export
5619	Peptostreptococcus_anaerobius_DSM_2949	Blank_3_2	1e-06	EX_ade(e)	200.1040998736738	0.008333333333333309	ade[e]	export
5620	Peptostreptococcus_anaerobius_DSM_2949	Blank_3_2	1e-06	EX_thm(e)	-0.0007232187233086051	0.008333333333333309	thm[e]	import
5621	Peptostreptococcus_anaerobius_DSM_2949	Blank_3_2	1e-06	EX_phe_L(e)	99.98395104262636	0.008333333333333309	phe_L[e]	export
5622	Peptostreptococcus_anaerobius_DSM_2949	Blank_3_2	1e-06	EX_orn(e)	-0.0007232187233085852	0.008333333333333309	orn[e]	import
5624	Peptostreptococcus_anaerobius_DSM_2949	Blank_3_2	1e-06	EX_q8(e)	-0.0007232187233086051	0.008333333333333309	q8[e]	import
5627	Peptostreptococcus_anaerobius_DSM_2949	Blank_3_2	1e-06	EX_cys_L(e)	-0.006634315978317318	0.008333333333333309	cys_L[e]	import
5628	Peptostreptococcus_anaerobius_DSM_2949	Blank_3_2	1e-06	EX_glyc(e)	-100.0	0.008333333333333309	glyc[e]	import
5631	Peptostreptococcus_anaerobius_DSM_2949	Blank_3_2	1e-06	EX_leu_L(e)	-70.27453823703513	0.008333333333333309	leu_L[e]	import
5632	Peptostreptococcus_anaerobius_DSM_2949	Blank_3_2	1e-06	EX_cgly(e)	-0.0007232187233085852	0.008333333333333309	cgly[e]	import
5635	Peptostreptococcus_anaerobius_DSM_2949	Blank_3_2	1e-06	EX_2dmmq8(e)	-0.0007232187233085852	0.008333333333333309	2dmmq8[e]	import
5638	Peptostreptococcus_anaerobius_DSM_2949	Blank_3_2	1e-06	EX_dgsn(e)	-100.0	0.008333333333333309	dgsn[e]	import
5639	Peptostreptococcus_anaerobius_DSM_2949	Blank_3_2	1e-06	EX_for(e)	735.623676558004	0.008333333333333309	for[e]	export
5640	Peptostreptococcus_anaerobius_DSM_2949	Blank_3_2	1e-06	EX_glc_D(e)	-0.028132185417234723	0.008333333333333309	glc_D[e]	import
5641	Peptostreptococcus_anaerobius_DSM_2949	Blank_3_2	1e-06	EX_arg_L(e)	-0.017616597741461314	0.008333333333333309	arg_L[e]	import
5643	Peptostreptococcus_anaerobius_DSM_2949	Blank_3_2	1e-06	EX_dad_2(e)	-100.0	0.008333333333333309	dad_2[e]	import
5644	Peptostreptococcus_anaerobius_DSM_2949	Blank_3_2	1e-06	EX_so4(e)	-0.0007232187233085852	0.008333333333333309	so4[e]	import
5645	Peptostreptococcus_anaerobius_DSM_2949	Blank_3_2	1e-06	EX_thymd(e)	-0.001573743325636201	0.008333333333333309	thymd[e]	import
5646	Peptostreptococcus_anaerobius_DSM_2949	Blank_3_2	1e-06	EX_k(e)	-0.0007232187233085852	0.008333333333333309	k[e]	import
5647	Peptostreptococcus_anaerobius_DSM_2949	Blank_3_2	1e-06	EX_lys_L(e)	99.9703499998651	0.008333333333333309	lys_L[e]	export
5648	Peptostreptococcus_anaerobius_DSM_2949	Blank_3_2	1e-06	EX_spmd(e)	-0.0007232187233085852	0.008333333333333309	spmd[e]	import
5649	Peptostreptococcus_anaerobius_DSM_2949	Blank_3_2	1e-06	EX_ribflv(e)	-0.001446437446659823	0.008333333333333309	ribflv[e]	import
5650	Peptostreptococcus_anaerobius_DSM_2949	Blank_3_2	1e-06	EX_fol(e)	-0.0021696561699258154	0.008333333333333309	fol[e]	import
5651	Peptostreptococcus_anaerobius_DSM_2949	Blank_3_2	1e-06	EX_ile_L(e)	-0.0322068206635322	0.008333333333333309	ile_L[e]	import
5655	Peptostreptococcus_anaerobius_DSM_2949	Blank_3_2	1e-06	EX_asn_L(e)	-0.01351121997410587	0.008333333333333309	asn_L[e]	import
5657	Peptostreptococcus_anaerobius_DSM_2949	Blank_3_2	1e-06	EX_asp_L(e)	-100.0	0.008333333333333309	asp_L[e]	import
5659	Peptostreptococcus_anaerobius_DSM_2949	Blank_3_2	1e-06	EX_his_L(e)	-0.007464555076097578	0.008333333333333309	his_L[e]	import
5661	Peptostreptococcus_anaerobius_DSM_2949	Blank_3_2	1e-06	EX_phpyr(e)	-100.0	0.008333333333333309	phpyr[e]	import
5665	Prevotella_intermedia_17	Blank_3_2	1e-06	EX_pheme(e)	-0.0003089859168389445	0.008333333333333309	pheme[e]	import
5666	Prevotella_intermedia_17	Blank_3_2	1e-06	EX_ppa(e)	0.008216241371745639	0.008333333333333309	ppa[e]	export
5667	Prevotella_intermedia_17	Blank_3_2	1e-06	EX_ca2(e)	-0.0003089859168389445	0.008333333333333309	ca2[e]	import
5668	Prevotella_intermedia_17	Blank_3_2	1e-06	EX_uri(e)	100.0	0.008333333333333309	uri[e]	export
5672	Prevotella_intermedia_17	Blank_3_2	1e-06	EX_lac_L(e)	-100.0	0.008333333333333309	lac_L[e]	import
5673	Prevotella_intermedia_17	Blank_3_2	1e-06	EX_h2o(e)	-100.0	0.008333333333333309	h2o[e]	import
5674	Prevotella_intermedia_17	Blank_3_2	1e-06	EX_mqn8(e)	0.007907255454824735	0.008333333333333309	mqn8[e]	export
5675	Prevotella_intermedia_17	Blank_3_2	1e-06	EX_sheme(e)	-0.0003089859168454723	0.008333333333333309	sheme[e]	import
5678	Prevotella_intermedia_17	Blank_3_2	1e-06	EX_fru(e)	-100.0	0.008333333333333309	fru[e]	import
5680	Prevotella_intermedia_17	Blank_3_2	1e-06	EX_ocdca(e)	-0.008500131225559926	0.008333333333333309	ocdca[e]	import
5681	Prevotella_intermedia_17	Blank_3_2	1e-06	EX_gln_L(e)	155.56907668251438	0.008333333333333309	gln_L[e]	export
5683	Prevotella_intermedia_17	Blank_3_2	1e-06	EX_co2(e)	-100.0	0.008333333333333309	co2[e]	import
5684	Prevotella_intermedia_17	Blank_3_2	1e-06	EX_h(e)	1000.0	0.008333333333333309	h[e]	export
5685	Prevotella_intermedia_17	Blank_3_2	1e-06	EX_ser_L(e)	77.44510234102461	0.008333333333333309	ser_L[e]	export
5687	Prevotella_intermedia_17	Blank_3_2	1e-06	EX_pnto_R(e)	-0.0006179718340035834	0.008333333333333309	pnto_R[e]	import
5689	Prevotella_intermedia_17	Blank_3_2	1e-06	EX_tyr_L(e)	-0.01204211866433839	0.008333333333333309	tyr_L[e]	import
5691	Prevotella_intermedia_17	Blank_3_2	1e-06	EX_indole(e)	10.924317285012876	0.008333333333333309	indole[e]	export
5692	Prevotella_intermedia_17	Blank_3_2	1e-06	EX_o2(e)	-0.000926957750728841	0.008333333333333309	o2[e]	import
5694	Prevotella_intermedia_17	Blank_3_2	1e-06	EX_succ(e)	155.24871185774168	0.008333333333333309	succ[e]	export
5695	Prevotella_intermedia_17	Blank_3_2	1e-06	EX_thr_L(e)	-0.02106173339814177	0.008333333333333309	thr_L[e]	import
5697	Prevotella_intermedia_17	Blank_3_2	1e-06	EX_amp(e)	-0.08103299111252227	0.008333333333333309	amp[e]	import
5699	Prevotella_intermedia_17	Blank_3_2	1e-06	EX_zn2(e)	-0.0003089859168389445	0.008333333333333309	zn2[e]	import
5700	Prevotella_intermedia_17	Blank_3_2	1e-06	EX_pro_L(e)	-0.01839546383635593	0.008333333333333309	pro_L[e]	import
5701	Prevotella_intermedia_17	Blank_3_2	1e-06	EX_cobalt2(e)	-0.0003089859168454723	0.008333333333333309	cobalt2[e]	import
5702	Prevotella_intermedia_17	Blank_3_2	1e-06	EX_trp_L(e)	-0.004710076940568797	0.008333333333333309	trp_L[e]	import
5703	Prevotella_intermedia_17	Blank_3_2	1e-06	EX_cytd(e)	-100.0	0.008333333333333309	cytd[e]	import
5704	Prevotella_intermedia_17	Blank_3_2	1e-06	EX_nh4(e)	-100.0	0.008333333333333309	nh4[e]	import
5705	Prevotella_intermedia_17	Blank_3_2	1e-06	EX_ala_L(e)	-0.05018843329276024	0.008333333333333309	ala_L[e]	import
5706	Prevotella_intermedia_17	Blank_3_2	1e-06	EX_ac(e)	422.51078280823924	0.008333333333333309	ac[e]	export
5707	Prevotella_intermedia_17	Blank_3_2	1e-06	EX_nac(e)	0.0003089859168389445	0.008333333333333309	nac[e]	export
5709	Prevotella_intermedia_17	Blank_3_2	1e-06	EX_acald(e)	100.0	0.008333333333333309	acald[e]	export
5710	Prevotella_intermedia_17	Blank_3_2	1e-06	EX_cu2(e)	-0.0003089859168389445	0.008333333333333309	cu2[e]	import
5711	Prevotella_intermedia_17	Blank_3_2	1e-06	EX_fe2(e)	-0.000617971833677889	0.008333333333333309	fe2[e]	import
5712	Prevotella_intermedia_17	Blank_3_2	1e-06	EX_gua(e)	99.98355289867595	0.008333333333333309	gua[e]	export
5713	Prevotella_intermedia_17	Blank_3_2	1e-06	EX_mg2(e)	-0.0003089859168454723	0.008333333333333309	mg2[e]	import
5714	Prevotella_intermedia_17	Blank_3_2	1e-06	EX_cl(e)	-0.0003089859168454723	0.008333333333333309	cl[e]	import
5716	Prevotella_intermedia_17	Blank_3_2	1e-06	EX_mn2(e)	-0.0003089859168454723	0.008333333333333309	mn2[e]	import
5717	Prevotella_intermedia_17	Blank_3_2	1e-06	EX_met_L(e)	-0.02158680489674225	0.008333333333333309	met_L[e]	import
5720	Prevotella_intermedia_17	Blank_3_2	1e-06	EX_adn(e)	-100.0	0.008333333333333309	adn[e]	import
5721	Prevotella_intermedia_17	Blank_3_2	1e-06	EX_val_L(e)	-0.03514745987024526	0.008333333333333309	val_L[e]	import
5726	Prevotella_intermedia_17	Blank_3_2	1e-06	EX_ade(e)	166.54464999520633	0.008333333333333309	ade[e]	export
5727	Prevotella_intermedia_17	Blank_3_2	1e-06	EX_thm(e)	-0.0003089859168454723	0.008333333333333309	thm[e]	import
5728	Prevotella_intermedia_17	Blank_3_2	1e-06	EX_phe_L(e)	-0.015418861253010618	0.008333333333333309	phe_L[e]	import
5730	Prevotella_intermedia_17	Blank_3_2	1e-06	EX_q8(e)	-0.0003089859168312614	0.008333333333333309	q8[e]	import
5731	Prevotella_intermedia_17	Blank_3_2	1e-06	EX_ins(e)	-100.0	0.008333333333333309	ins[e]	import
5732	Prevotella_intermedia_17	Blank_3_2	1e-06	EX_glyc(e)	0.0031875492095423397	0.008333333333333309	glyc[e]	export
5735	Prevotella_intermedia_17	Blank_3_2	1e-06	EX_leu_L(e)	-0.0459586241440716	0.008333333333333309	leu_L[e]	import
5737	Prevotella_intermedia_17	Blank_3_2	1e-06	EX_gcald(e)	0.0009269577504937843	0.008333333333333309	gcald[e]	export
5738	Prevotella_intermedia_17	Blank_3_2	1e-06	EX_2dmmq8(e)	-0.008525227288600945	0.008333333333333309	2dmmq8[e]	import
5739	Prevotella_intermedia_17	Blank_3_2	1e-06	EX_ttdca(e)	-0.012478680390813679	0.008333333333333309	ttdca[e]	import
5743	Prevotella_intermedia_17	Blank_3_2	1e-06	EX_for(e)	367.02752398303505	0.008333333333333309	for[e]	export
5746	Prevotella_intermedia_17	Blank_3_2	1e-06	EX_arg_L(e)	-0.02523506393255559	0.008333333333333309	arg_L[e]	import
5747	Prevotella_intermedia_17	Blank_3_2	1e-06	EX_dad_2(e)	33.570177763029115	0.008333333333333309	dad_2[e]	export
5748	Prevotella_intermedia_17	Blank_3_2	1e-06	EX_so4(e)	-0.0003089859168312614	0.008333333333333309	so4[e]	import
5751	Prevotella_intermedia_17	Blank_3_2	1e-06	EX_k(e)	-0.0003089859168312614	0.008333333333333309	k[e]	import
5752	Prevotella_intermedia_17	Blank_3_2	1e-06	EX_lys_L(e)	-0.02848278382125249	0.008333333333333309	lys_L[e]	import
5754	Prevotella_intermedia_17	Blank_3_2	1e-06	EX_ile_L(e)	-0.03262827419084616	0.008333333333333309	ile_L[e]	import
5755	Prevotella_intermedia_17	Blank_3_2	1e-06	EX_4abz(e)	-0.0009269577504937843	0.008333333333333309	4abz[e]	import
5756	Prevotella_intermedia_17	Blank_3_2	1e-06	EX_gsn(e)	-100.0	0.008333333333333309	gsn[e]	import
5758	Prevotella_intermedia_17	Blank_3_2	1e-06	EX_asn_L(e)	-100.0	0.008333333333333309	asn_L[e]	import
5759	Prevotella_intermedia_17	Blank_3_2	1e-06	EX_asp_L(e)	-100.0	0.008333333333333309	asp_L[e]	import
5760	Prevotella_intermedia_17	Blank_3_2	1e-06	EX_his_L(e)	-0.00790940084363001	0.008333333333333309	his_L[e]	import
5772	Roseburia	Blank_3_2	1e-06	EX_malt(e)	8.62173239265403	0.04622446636589694	malt[e]	export
5773	Roseburia	Blank_3_2	1e-06	EX_fe3(e)	-0.0022967093936151492	0.04622446636589694	fe3[e]	import
5774	Roseburia	Blank_3_2	1e-06	EX_pheme(e)	-0.0007740383968625436	0.04622446636589694	pheme[e]	import
5788	Roseburia	Blank_3_2	1e-06	EX_ca2(e)	-0.002296709393618812	0.04622446636589694	ca2[e]	import
5789	Roseburia	Blank_3_2	1e-06	EX_12dgr180(e)	-0.0007043040662892963	0.04622446636589694	12dgr180[e]	import
5796	Roseburia	Blank_3_2	1e-06	EX_csn(e)	0.29254313114089164	0.04622446636589694	csn[e]	export
5803	Roseburia	Blank_3_2	1e-06	EX_ptrc(e)	33.77317452498568	0.04622446636589694	ptrc[e]	export
5807	Roseburia	Blank_3_2	1e-06	EX_h2o(e)	20.045180856663965	0.04622446636589694	h2o[e]	export
5811	Roseburia	Blank_3_2	1e-06	EX_gly(e)	-0.04613403185896914	0.04622446636589694	gly[e]	import
5814	Roseburia	Blank_3_2	1e-06	EX_arab_L(e)	-0.39618196682047263	0.04622446636589694	arab_L[e]	import
5835	Roseburia	Blank_3_2	1e-06	EX_glygn2(e)	-0.889055412229041	0.04622446636589694	glygn2[e]	import
5862	Roseburia	Blank_3_2	1e-06	EX_glygn4(e)	0.8890554122290268	0.04622446636589694	glygn4[e]	export
5863	Roseburia	Blank_3_2	1e-06	EX_ocdca(e)	-0.006697225454558975	0.04622446636589694	ocdca[e]	import
5864	Roseburia	Blank_3_2	1e-06	EX_gln_L(e)	-50.24478874827673	0.04622446636589694	gln_L[e]	import
5872	Roseburia	Blank_3_2	1e-06	EX_co2(e)	63.9954290366702	0.04622446636589694	co2[e]	export
5879	Roseburia	Blank_3_2	1e-06	EX_h(e)	346.0185357708241	0.04622446636589694	h[e]	export
5884	Roseburia	Blank_3_2	1e-06	EX_ser_L(e)	-0.2776736329094547	0.04622446636589694	ser_L[e]	import
5909	Roseburia	Blank_3_2	1e-06	EX_gal(e)	0.1611549161224275	0.04622446636589694	gal[e]	export
5915	Roseburia	Blank_3_2	1e-06	EX_pnto_R(e)	-0.004593418787294468	0.04622446636589694	pnto_R[e]	import
5927	Roseburia	Blank_3_2	1e-06	EX_glu_L(e)	-100.0	0.04622446636589694	glu_L[e]	import
5933	Roseburia	Blank_3_2	1e-06	EX_mqn7(e)	-0.0015480767937248174	0.04622446636589694	mqn7[e]	import
5934	Roseburia	Blank_3_2	1e-06	EX_pydx(e)	-0.0022967093935903904	0.04622446636589694	pydx[e]	import
5945	Roseburia	Blank_3_2	1e-06	EX_tyr_L(e)	-0.03700121328836303	0.04622446636589694	tyr_L[e]	import
5966	Roseburia	Blank_3_2	1e-06	EX_Tyr_ggn(e)	8.62173239265403	0.04622446636589694	Tyr_ggn[e]	export
5971	Roseburia	Blank_3_2	1e-06	EX_succ(e)	299.35787087054086	0.04622446636589694	succ[e]	export
5972	Roseburia	Blank_3_2	1e-06	EX_thr_L(e)	-0.06630659536779149	0.04622446636589694	thr_L[e]	import
5983	Roseburia	Blank_3_2	1e-06	EX_26dap_M(e)	-0.018206977634562804	0.04622446636589694	26dap_M[e]	import
5986	Roseburia	Blank_3_2	1e-06	EX_zn2(e)	-0.002296709393618812	0.04622446636589694	zn2[e]	import
5988	Roseburia	Blank_3_2	1e-06	EX_pro_L(e)	-0.05770313572543273	0.04622446636589694	pro_L[e]	import
5991	Roseburia	Blank_3_2	1e-06	EX_cobalt2(e)	-0.0022967093935903904	0.04622446636589694	cobalt2[e]	import
5995	Roseburia	Blank_3_2	1e-06	EX_trp_L(e)	-0.01606726553735882	0.04622446636589694	trp_L[e]	import
6005	Roseburia	Blank_3_2	1e-06	EX_nh4(e)	68.26413609338715	0.04622446636589694	nh4[e]	export
6007	Roseburia	Blank_3_2	1e-06	EX_ala_L(e)	-0.19880747805257215	0.04622446636589694	ala_L[e]	import
6018	Roseburia	Blank_3_2	1e-06	EX_ac(e)	399.6364169570933	0.04622446636589694	ac[e]	export
6022	Roseburia	Blank_3_2	1e-06	EX_nac(e)	0.0007740383969121467	0.04622446636589694	nac[e]	export
6041	Roseburia	Blank_3_2	1e-06	EX_acald(e)	-100.0	0.04622446636589694	acald[e]	import
6045	Roseburia	Blank_3_2	1e-06	EX_cu2(e)	-0.002296709393618812	0.04622446636589694	cu2[e]	import
6050	Roseburia	Blank_3_2	1e-06	EX_fe2(e)	-0.002296709393618812	0.04622446636589694	fe2[e]	import
6062	Roseburia	Blank_3_2	1e-06	EX_mg2(e)	-0.002296709393618812	0.04622446636589694	mg2[e]	import
6067	Roseburia	Blank_3_2	1e-06	EX_cl(e)	-0.002296709393618812	0.04622446636589694	cl[e]	import
6072	Roseburia	Blank_3_2	1e-06	EX_etoh(e)	-100.0	0.04622446636589694	etoh[e]	import
6078	Roseburia	Blank_3_2	1e-06	EX_mn2(e)	-0.002296709393618812	0.04622446636589694	mn2[e]	import
6081	Roseburia	Blank_3_2	1e-06	EX_met_L(e)	-0.04325402252604895	0.04622446636589694	met_L[e]	import
6083	Roseburia	Blank_3_2	1e-06	EX_ura(e)	-0.003639775249325794	0.04622446636589694	ura[e]	import
6092	Roseburia	Blank_3_2	1e-06	EX_val_L(e)	-0.11025296973183174	0.04622446636589694	val_L[e]	import
6096	Roseburia	Blank_3_2	1e-06	EX_hxan(e)	0.0023221151906013793	0.04622446636589694	hxan[e]	export
6120	Roseburia	Blank_3_2	1e-06	EX_thm(e)	-0.0007740383968695141	0.04622446636589694	thm[e]	import
6122	Roseburia	Blank_3_2	1e-06	EX_phe_L(e)	30.07490940062371	0.04622446636589694	phe_L[e]	export
6123	Roseburia	Blank_3_2	1e-06	EX_fum(e)	-100.0	0.04622446636589694	fum[e]	import
6128	Roseburia	Blank_3_2	1e-06	EX_orn(e)	116.22607319116412	0.04622446636589694	orn[e]	export
6130	Roseburia	Blank_3_2	1e-06	EX_acgam(e)	-100.0	0.04622446636589694	acgam[e]	import
6151	Roseburia	Blank_3_2	1e-06	EX_cys_L(e)	-0.027495097183305006	0.04622446636589694	cys_L[e]	import
6152	Roseburia	Blank_3_2	1e-06	EX_glyc(e)	-100.0	0.04622446636589694	glyc[e]	import
6161	Roseburia	Blank_3_2	1e-06	EX_leu_L(e)	-0.12750917977291465	0.04622446636589694	leu_L[e]	import
6171	Roseburia	Blank_3_2	1e-06	EX_melib(e)	-0.1611549161224275	0.04622446636589694	melib[e]	import
6196	Roseburia	Blank_3_2	1e-06	EX_pi(e)	-0.3493552604177239	0.04622446636589694	pi[e]	import
6211	Roseburia	Blank_3_2	1e-06	EX_glc_D(e)	7.112443297832215	0.04622446636589694	glc_D[e]	export
6222	Roseburia	Blank_3_2	1e-06	EX_so4(e)	-0.0022967093935903904	0.04622446636589694	so4[e]	import
6236	Roseburia	Blank_3_2	1e-06	EX_k(e)	-0.0022967093935903904	0.04622446636589694	k[e]	import
6242	Roseburia	Blank_3_2	1e-06	EX_amylopect900(e)	-0.0003396469712754329	0.04622446636589694	amylopect900[e]	import
6250	Roseburia	Blank_3_2	1e-06	EX_lys_L(e)	-0.09659272310180576	0.04622446636589694	lys_L[e]	import
6262	Roseburia	Blank_3_2	1e-06	EX_ribflv(e)	-0.004593418787180781	0.04622446636589694	ribflv[e]	import
6269	Roseburia	Blank_3_2	1e-06	EX_fol(e)	-0.00232211519073644	0.04622446636589694	fol[e]	import
6272	Roseburia	Blank_3_2	1e-06	EX_ile_L(e)	-0.08956134219996525	0.04622446636589694	ile_L[e]	import
6282	Roseburia	Blank_3_2	1e-06	EX_glygn5(e)	-8.62173239265403	0.04622446636589694	glygn5[e]	import
6292	Roseburia	Blank_3_2	1e-06	EX_asn_L(e)	-0.06021836811945338	0.04622446636589694	asn_L[e]	import
6300	Roseburia	Blank_3_2	1e-06	EX_asp_L(e)	-100.0	0.04622446636589694	asp_L[e]	import
6302	Roseburia	Blank_3_2	1e-06	EX_malttr(e)	0.10189409138262986	0.04622446636589694	malttr[e]	export
6311	Roseburia	Blank_3_2	1e-06	EX_his_L(e)	-0.02604864357738279	0.04622446636589694	his_L[e]	import
6329	Roseburia_intestinalis_L1_82	Blank_3_2	1e-06	EX_fe3(e)	-0.0006445574891671413	0.008333333333333309	fe3[e]	import
6332	Roseburia_intestinalis_L1_82	Blank_3_2	1e-06	EX_ca2(e)	-0.000644557489163597	0.008333333333333309	ca2[e]	import
6335	Roseburia_intestinalis_L1_82	Blank_3_2	1e-06	EX_lac_L(e)	616.6249795584888	0.008333333333333309	lac_L[e]	export
6336	Roseburia_intestinalis_L1_82	Blank_3_2	1e-06	EX_gam(e)	-100.0	0.008333333333333309	gam[e]	import
6338	Roseburia_intestinalis_L1_82	Blank_3_2	1e-06	EX_h2o(e)	-100.0	0.008333333333333309	h2o[e]	import
6339	Roseburia_intestinalis_L1_82	Blank_3_2	1e-06	EX_gly(e)	99.96918570497269	0.008333333333333309	gly[e]	export
6350	Roseburia_intestinalis_L1_82	Blank_3_2	1e-06	EX_gln_L(e)	-50.31052686959947	0.008333333333333309	gln_L[e]	import
6351	Roseburia_intestinalis_L1_82	Blank_3_2	1e-06	EX_co2(e)	525.2309048981338	0.008333333333333309	co2[e]	export
6353	Roseburia_intestinalis_L1_82	Blank_3_2	1e-06	EX_h(e)	41.609173487139174	0.008333333333333309	h[e]	export
6354	Roseburia_intestinalis_L1_82	Blank_3_2	1e-06	EX_ser_L(e)	-100.0	0.008333333333333309	ser_L[e]	import
6360	Roseburia_intestinalis_L1_82	Blank_3_2	1e-06	EX_tyr_L(e)	-0.01108047262532498	0.008333333333333309	tyr_L[e]	import
6367	Roseburia_intestinalis_L1_82	Blank_3_2	1e-06	EX_succ(e)	0.0012891149782490174	0.008333333333333309	succ[e]	export
6368	Roseburia_intestinalis_L1_82	Blank_3_2	1e-06	EX_thr_L(e)	-100.0	0.008333333333333309	thr_L[e]	import
6372	Roseburia_intestinalis_L1_82	Blank_3_2	1e-06	EX_26dap_M(e)	-100.0	0.008333333333333309	26dap_M[e]	import
6374	Roseburia_intestinalis_L1_82	Blank_3_2	1e-06	EX_zn2(e)	-0.0006445574891671413	0.008333333333333309	zn2[e]	import
6375	Roseburia_intestinalis_L1_82	Blank_3_2	1e-06	EX_pro_L(e)	50.219060683816	0.008333333333333309	pro_L[e]	export
6376	Roseburia_intestinalis_L1_82	Blank_3_2	1e-06	EX_cobalt2(e)	-0.0006445574891671413	0.008333333333333309	cobalt2[e]	import
6377	Roseburia_intestinalis_L1_82	Blank_3_2	1e-06	EX_but(e)	350.22748015927334	0.008333333333333309	but[e]	export
6379	Roseburia_intestinalis_L1_82	Blank_3_2	1e-06	EX_nh4(e)	425.18961042385365	0.008333333333333309	nh4[e]	export
6381	Roseburia_intestinalis_L1_82	Blank_3_2	1e-06	EX_ala_L(e)	-0.06417083426822501	0.008333333333333309	ala_L[e]	import
6382	Roseburia_intestinalis_L1_82	Blank_3_2	1e-06	EX_ac(e)	-100.0	0.008333333333333309	ac[e]	import
6387	Roseburia_intestinalis_L1_82	Blank_3_2	1e-06	EX_acald(e)	-100.0	0.008333333333333309	acald[e]	import
6388	Roseburia_intestinalis_L1_82	Blank_3_2	1e-06	EX_cu2(e)	-0.000644557489163597	0.008333333333333309	cu2[e]	import
6390	Roseburia_intestinalis_L1_82	Blank_3_2	1e-06	EX_fe2(e)	-0.0006445574891671413	0.008333333333333309	fe2[e]	import
6393	Roseburia_intestinalis_L1_82	Blank_3_2	1e-06	EX_mg2(e)	-0.0006445574891813521	0.008333333333333309	mg2[e]	import
6394	Roseburia_intestinalis_L1_82	Blank_3_2	1e-06	EX_lac_D(e)	-100.0	0.008333333333333309	lac_D[e]	import
6395	Roseburia_intestinalis_L1_82	Blank_3_2	1e-06	EX_cl(e)	-0.0006445574891813521	0.008333333333333309	cl[e]	import
6397	Roseburia_intestinalis_L1_82	Blank_3_2	1e-06	EX_etoh(e)	-100.0	0.008333333333333309	etoh[e]	import
6400	Roseburia_intestinalis_L1_82	Blank_3_2	1e-06	EX_mn2(e)	-0.000644557489163597	0.008333333333333309	mn2[e]	import
6401	Roseburia_intestinalis_L1_82	Blank_3_2	1e-06	EX_met_L(e)	-0.012970499998402829	0.008333333333333309	met_L[e]	import
6402	Roseburia_intestinalis_L1_82	Blank_3_2	1e-06	EX_ura(e)	-0.024236233173837718	0.008333333333333309	ura[e]	import
6403	Roseburia_intestinalis_L1_82	Blank_3_2	1e-06	EX_val_L(e)	-0.035260977418261064	0.008333333333333309	val_L[e]	import
6410	Roseburia_intestinalis_L1_82	Blank_3_2	1e-06	EX_phe_L(e)	24.71652980606069	0.008333333333333309	phe_L[e]	export
6411	Roseburia_intestinalis_L1_82	Blank_3_2	1e-06	EX_fum(e)	-100.0	0.008333333333333309	fum[e]	import
6412	Roseburia_intestinalis_L1_82	Blank_3_2	1e-06	EX_acgam(e)	-100.0	0.008333333333333309	acgam[e]	import
6416	Roseburia_intestinalis_L1_82	Blank_3_2	1e-06	EX_cys_L(e)	-0.008633177951651305	0.008333333333333309	cys_L[e]	import
6417	Roseburia_intestinalis_L1_82	Blank_3_2	1e-06	EX_glyc(e)	-100.0	0.008333333333333309	glyc[e]	import
6421	Roseburia_intestinalis_L1_82	Blank_3_2	1e-06	EX_leu_L(e)	-0.03620528954809288	0.008333333333333309	leu_L[e]	import
6428	Roseburia_intestinalis_L1_82	Blank_3_2	1e-06	EX_pi(e)	-0.09662327297205309	0.008333333333333309	pi[e]	import
6434	Roseburia_intestinalis_L1_82	Blank_3_2	1e-06	EX_so4(e)	-0.000644557489163597	0.008333333333333309	so4[e]	import
6435	Roseburia_intestinalis_L1_82	Blank_3_2	1e-06	EX_k(e)	-0.0006445574891671413	0.008333333333333309	k[e]	import
6437	Roseburia_intestinalis_L1_82	Blank_3_2	1e-06	EX_lys_L(e)	99.96483747165234	0.008333333333333309	lys_L[e]	export
6440	Roseburia_intestinalis_L1_82	Blank_3_2	1e-06	EX_ribflv(e)	-0.001289114978327194	0.008333333333333309	ribflv[e]	import
6442	Roseburia_intestinalis_L1_82	Blank_3_2	1e-06	EX_ile_L(e)	-0.023320577581273483	0.008333333333333309	ile_L[e]	import
6450	Roseburia_intestinalis_L1_82	Blank_3_2	1e-06	EX_asn_L(e)	-0.019369574046265825	0.008333333333333309	asn_L[e]	import
6453	Roseburia_intestinalis_L1_82	Blank_3_2	1e-06	EX_asp_L(e)	-100.0	0.008333333333333309	asp_L[e]	import
6456	Roseburia_intestinalis_L1_82	Blank_3_2	1e-06	EX_his_L(e)	-0.00764474201844223	0.008333333333333309	his_L[e]	import
6463	Ruminococcaceae_bacterium_D16	Blank_3_2	1e-06	EX_fe3(e)	-0.0006212069358895178	0.008333333333333309	fe3[e]	import
6464	Ruminococcaceae_bacterium_D16	Blank_3_2	1e-06	EX_ca2(e)	-0.0006212069358957496	0.008333333333333309	ca2[e]	import
6467	Ruminococcaceae_bacterium_D16	Blank_3_2	1e-06	EX_h2o(e)	316.1141340921355	0.008333333333333309	h2o[e]	export
6468	Ruminococcaceae_bacterium_D16	Blank_3_2	1e-06	EX_gly(e)	-0.10360061860103542	0.008333333333333309	gly[e]	import
6471	Ruminococcaceae_bacterium_D16	Blank_3_2	1e-06	EX_fru(e)	-100.0	0.008333333333333309	fru[e]	import
6472	Ruminococcaceae_bacterium_D16	Blank_3_2	1e-06	EX_co2(e)	491.9316986411915	0.008333333333333309	co2[e]	export
6473	Ruminococcaceae_bacterium_D16	Blank_3_2	1e-06	EX_h(e)	50.62405707887706	0.008333333333333309	h[e]	export
6476	Ruminococcaceae_bacterium_D16	Blank_3_2	1e-06	EX_pnto_R(e)	-0.001242413871750614	0.008333333333333309	pnto_R[e]	import
6478	Ruminococcaceae_bacterium_D16	Blank_3_2	1e-06	EX_pydx(e)	-0.000621206935875307	0.008333333333333309	pydx[e]	import
6482	Ruminococcaceae_bacterium_D16	Blank_3_2	1e-06	EX_succ(e)	0.12653672031967744	0.008333333333333309	succ[e]	export
6483	Ruminococcaceae_bacterium_D16	Blank_3_2	1e-06	EX_thr_L(e)	-100.0	0.008333333333333309	thr_L[e]	import
6485	Ruminococcaceae_bacterium_D16	Blank_3_2	1e-06	EX_zn2(e)	-0.0006212069358895178	0.008333333333333309	zn2[e]	import
6486	Ruminococcaceae_bacterium_D16	Blank_3_2	1e-06	EX_pro_L(e)	-0.017136605910877734	0.008333333333333309	pro_L[e]	import
6487	Ruminococcaceae_bacterium_D16	Blank_3_2	1e-06	EX_cobalt2(e)	-0.000621206935875307	0.008333333333333309	cobalt2[e]	import
6488	Ruminococcaceae_bacterium_D16	Blank_3_2	1e-06	EX_but(e)	146.01201437282236	0.008333333333333309	but[e]	export
6489	Ruminococcaceae_bacterium_D16	Blank_3_2	1e-06	EX_glyc3p(e)	-100.0	0.008333333333333309	glyc3p[e]	import
6490	Ruminococcaceae_bacterium_D16	Blank_3_2	1e-06	EX_nh4(e)	76.90169116447152	0.008333333333333309	nh4[e]	export
6492	Ruminococcaceae_bacterium_D16	Blank_3_2	1e-06	EX_ac(e)	0.12197963838366377	0.008333333333333309	ac[e]	export
6493	Ruminococcaceae_bacterium_D16	Blank_3_2	1e-06	EX_nac(e)	0.23381852337161035	0.008333333333333309	nac[e]	export
6496	Ruminococcaceae_bacterium_D16	Blank_3_2	1e-06	EX_cu2(e)	-0.0006212069358895178	0.008333333333333309	cu2[e]	import
6498	Ruminococcaceae_bacterium_D16	Blank_3_2	1e-06	EX_fe2(e)	-0.0006212069358895178	0.008333333333333309	fe2[e]	import
6499	Ruminococcaceae_bacterium_D16	Blank_3_2	1e-06	EX_mg2(e)	-0.0006212069358957496	0.008333333333333309	mg2[e]	import
6500	Ruminococcaceae_bacterium_D16	Blank_3_2	1e-06	EX_cl(e)	-0.000621206935875307	0.008333333333333309	cl[e]	import
6502	Ruminococcaceae_bacterium_D16	Blank_3_2	1e-06	EX_mn2(e)	-0.0006212069358957496	0.008333333333333309	mn2[e]	import
6503	Ruminococcaceae_bacterium_D16	Blank_3_2	1e-06	EX_met_L(e)	-0.012500614291994339	0.008333333333333309	met_L[e]	import
6504	Ruminococcaceae_bacterium_D16	Blank_3_2	1e-06	EX_ura(e)	0.10317849952366487	0.008333333333333309	ura[e]	export
6506	Ruminococcaceae_bacterium_D16	Blank_3_2	1e-06	EX_val_L(e)	-0.03274115486658502	0.008333333333333309	val_L[e]	import
6510	Ruminococcaceae_bacterium_D16	Blank_3_2	1e-06	EX_orn(e)	0.14946746063401406	0.008333333333333309	orn[e]	export
6513	Ruminococcaceae_bacterium_D16	Blank_3_2	1e-06	EX_cys_L(e)	-0.008320421549115053	0.008333333333333309	cys_L[e]	import
6515	Ruminococcaceae_bacterium_D16	Blank_3_2	1e-06	EX_leu_L(e)	-0.03489367102463348	0.008333333333333309	leu_L[e]	import
6517	Ruminococcaceae_bacterium_D16	Blank_3_2	1e-06	EX_nmn(e)	-0.2350609372434178	0.008333333333333309	nmn[e]	import
6519	Ruminococcaceae_bacterium_D16	Blank_3_2	1e-06	EX_pi(e)	100.1419380609284	0.008333333333333309	pi[e]	export
6520	Ruminococcaceae_bacterium_D16	Blank_3_2	1e-06	EX_for(e)	-0.0996480548405998	0.008333333333333309	for[e]	import
6522	Ruminococcaceae_bacterium_D16	Blank_3_2	1e-06	EX_glc_D(e)	-100.0	0.008333333333333309	glc_D[e]	import
6523	Ruminococcaceae_bacterium_D16	Blank_3_2	1e-06	EX_arg_L(e)	-0.14946746063401406	0.008333333333333309	arg_L[e]	import
6526	Ruminococcaceae_bacterium_D16	Blank_3_2	1e-06	EX_so4(e)	-0.0006212069358895178	0.008333333333333309	so4[e]	import
6528	Ruminococcaceae_bacterium_D16	Blank_3_2	1e-06	EX_k(e)	-0.0006212069358895178	0.008333333333333309	k[e]	import
6529	Ruminococcaceae_bacterium_D16	Blank_3_2	1e-06	EX_lys_L(e)	19.1412034072016	0.008333333333333309	lys_L[e]	export
6531	Ruminococcaceae_bacterium_D16	Blank_3_2	1e-06	EX_ribflv(e)	-0.001242413871750614	0.008333333333333309	ribflv[e]	import
6532	Ruminococcaceae_bacterium_D16	Blank_3_2	1e-06	EX_ile_L(e)	184.489620487759	0.008333333333333309	ile_L[e]	export
6533	Ruminococcaceae_bacterium_D16	Blank_3_2	1e-06	EX_asn_L(e)	-100.0	0.008333333333333309	asn_L[e]	import
6538	Ruminococcus	Blank_3_2	1e-06	EX_rbflvrd(e)	6.143521215902183	0.1999426210635292	rbflvrd[e]	export
6539	Ruminococcus	Blank_3_2	1e-06	EX_cholate(e)	2.071973821780034	0.1999426210635292	cholate[e]	export
6549	Ruminococcus	Blank_3_2	1e-06	EX_malt(e)	-0.04626599931188227	0.1999426210635292	malt[e]	import
6550	Ruminococcus	Blank_3_2	1e-06	EX_fe3(e)	-0.009961217159556668	0.1999426210635292	fe3[e]	import
6551	Ruminococcus	Blank_3_2	1e-06	EX_pheme(e)	-0.006016223674313939	0.1999426210635292	pheme[e]	import
6565	Ruminococcus	Blank_3_2	1e-06	EX_ca2(e)	-0.009961217159557905	0.1999426210635292	ca2[e]	import
6566	Ruminococcus	Blank_3_2	1e-06	EX_12dgr180(e)	-0.03150134936687721	0.1999426210635292	12dgr180[e]	import
6567	Ruminococcus	Blank_3_2	1e-06	EX_gthrd(e)	-100.0	0.1999426210635292	gthrd[e]	import
6574	Ruminococcus	Blank_3_2	1e-06	EX_csn(e)	-8.308192352442632	0.1999426210635292	csn[e]	import
6581	Ruminococcus	Blank_3_2	1e-06	EX_ptrc(e)	-0.012032447348630626	0.1999426210635292	ptrc[e]	import
6582	Ruminococcus	Blank_3_2	1e-06	EX_lac_L(e)	-100.0	0.1999426210635292	lac_L[e]	import
6585	Ruminococcus	Blank_3_2	1e-06	EX_h2o(e)	126.74765484658644	0.1999426210635292	h2o[e]	export
6589	Ruminococcus	Blank_3_2	1e-06	EX_gly(e)	115.60735828893014	0.1999426210635292	gly[e]	export
6598	Ruminococcus	Blank_3_2	1e-06	EX_mqn8(e)	-0.01203244734870168	0.1999426210635292	mqn8[e]	import
6644	Ruminococcus	Blank_3_2	1e-06	EX_gln_L(e)	-25.098372562664494	0.1999426210635292	gln_L[e]	import
6653	Ruminococcus	Blank_3_2	1e-06	EX_co2(e)	-100.0	0.1999426210635292	co2[e]	import
6660	Ruminococcus	Blank_3_2	1e-06	EX_h(e)	-100.0	0.1999426210635292	h[e]	import
6665	Ruminococcus	Blank_3_2	1e-06	EX_ser_L(e)	-12.066752568326933	0.1999426210635292	ser_L[e]	import
6699	Ruminococcus	Blank_3_2	1e-06	EX_pnto_R(e)	-0.01912823646800632	0.1999426210635292	pnto_R[e]	import
6708	Ruminococcus	Blank_3_2	1e-06	EX_Lcystin(e)	-43.10626355133695	0.1999426210635292	Lcystin[e]	import
6712	Ruminococcus	Blank_3_2	1e-06	EX_glu_L(e)	0.24997355082236522	0.1999426210635292	glu_L[e]	export
6730	Ruminococcus	Blank_3_2	1e-06	EX_tyr_L(e)	-0.1519570633206513	0.1999426210635292	tyr_L[e]	import
6747	Ruminococcus	Blank_3_2	1e-06	EX_o2(e)	-0.009961217159570879	0.1999426210635292	o2[e]	import
6756	Ruminococcus	Blank_3_2	1e-06	EX_succ(e)	-100.0	0.1999426210635292	succ[e]	import
6758	Ruminococcus	Blank_3_2	1e-06	EX_thr_L(e)	-100.0	0.1999426210635292	thr_L[e]	import
6772	Ruminococcus	Blank_3_2	1e-06	EX_26dap_M(e)	-0.048083693579769715	0.1999426210635292	26dap_M[e]	import
6775	Ruminococcus	Blank_3_2	1e-06	EX_zn2(e)	-0.009961217159570879	0.1999426210635292	zn2[e]	import
6776	Ruminococcus	Blank_3_2	1e-06	EX_dpcoa(e)	-0.0007941978511354364	0.1999426210635292	dpcoa[e]	import
6777	Ruminococcus	Blank_3_2	1e-06	EX_pro_L(e)	-0.23084531435441408	0.1999426210635292	pro_L[e]	import
6781	Ruminococcus	Blank_3_2	1e-06	EX_cobalt2(e)	-0.009961217159556668	0.1999426210635292	cobalt2[e]	import
6785	Ruminococcus	Blank_3_2	1e-06	EX_trp_L(e)	-0.06915685624039725	0.1999426210635292	trp_L[e]	import
6786	Ruminococcus	Blank_3_2	1e-06	EX_cytd(e)	22.05205292352549	0.1999426210635292	cytd[e]	export
6787	Ruminococcus	Blank_3_2	1e-06	EX_cellul(e)	-0.0004956421971107013	0.1999426210635292	cellul[e]	import
6793	Ruminococcus	Blank_3_2	1e-06	EX_but(e)	-100.0	0.1999426210635292	but[e]	import
6798	Ruminococcus	Blank_3_2	1e-06	EX_nh4(e)	68.66160620913605	0.1999426210635292	nh4[e]	export
6800	Ruminococcus	Blank_3_2	1e-06	EX_ala_L(e)	-100.0	0.1999426210635292	ala_L[e]	import
6802	Ruminococcus	Blank_3_2	1e-06	EX_fuc_L(e)	-16.575790630975803	0.1999426210635292	fuc_L[e]	import
6811	Ruminococcus	Blank_3_2	1e-06	EX_ac(e)	-100.0	0.1999426210635292	ac[e]	import
6814	Ruminococcus	Blank_3_2	1e-06	EX_ddca(e)	-0.646970424126863	0.1999426210635292	ddca[e]	import
6817	Ruminococcus	Blank_3_2	1e-06	EX_nac(e)	0.006016223674313939	0.1999426210635292	nac[e]	export
6834	Ruminococcus	Blank_3_2	1e-06	EX_h2s(e)	164.43079428875396	0.1999426210635292	h2s[e]	export
6841	Ruminococcus	Blank_3_2	1e-06	EX_acald(e)	322.2067698969853	0.1999426210635292	acald[e]	export
6845	Ruminococcus	Blank_3_2	1e-06	EX_cu2(e)	-0.009961217159556668	0.1999426210635292	cu2[e]	import
6846	Ruminococcus	Blank_3_2	1e-06	EX_no2(e)	-30.490859626851236	0.1999426210635292	no2[e]	import
6849	Ruminococcus	Blank_3_2	1e-06	EX_urea(e)	0.791495860391064	0.1999426210635292	urea[e]	export
6851	Ruminococcus	Blank_3_2	1e-06	EX_fe2(e)	-0.015977440833871842	0.1999426210635292	fe2[e]	import
6856	Ruminococcus	Blank_3_2	1e-06	EX_gua(e)	-100.0	0.1999426210635292	gua[e]	import
6863	Ruminococcus	Blank_3_2	1e-06	EX_mg2(e)	-0.009961217159556668	0.1999426210635292	mg2[e]	import
6867	Ruminococcus	Blank_3_2	1e-06	EX_lac_D(e)	-100.0	0.1999426210635292	lac_D[e]	import
6868	Ruminococcus	Blank_3_2	1e-06	EX_cl(e)	-0.009961217159570879	0.1999426210635292	cl[e]	import
6873	Ruminococcus	Blank_3_2	1e-06	EX_etoh(e)	-100.0	0.1999426210635292	etoh[e]	import
6875	Ruminococcus	Blank_3_2	1e-06	EX_hdca(e)	0.6469704241268346	0.1999426210635292	hdca[e]	export
6879	Ruminococcus	Blank_3_2	1e-06	EX_mn2(e)	-0.009961217159556668	0.1999426210635292	mn2[e]	import
6883	Ruminococcus	Blank_3_2	1e-06	EX_met_L(e)	18.372965591820616	0.1999426210635292	met_L[e]	export
6885	Ruminococcus	Blank_3_2	1e-06	EX_ura(e)	86.04625596529159	0.1999426210635292	ura[e]	export
6891	Ruminococcus	Blank_3_2	1e-06	EX_dcyt(e)	-100.0	0.1999426210635292	dcyt[e]	import
6896	Ruminococcus	Blank_3_2	1e-06	EX_adn(e)	65.92110182715938	0.1999426210635292	adn[e]	export
6897	Ruminococcus	Blank_3_2	1e-06	EX_val_L(e)	15.172391578267588	0.1999426210635292	val_L[e]	export
6901	Ruminococcus	Blank_3_2	1e-06	EX_hxan(e)	-0.15314570389114124	0.1999426210635292	hxan[e]	import
6903	Ruminococcus	Blank_3_2	1e-06	EX_2obut(e)	31.832171879319958	0.1999426210635292	2obut[e]	export
6922	Ruminococcus	Blank_3_2	1e-06	EX_ade(e)	-100.0	0.1999426210635292	ade[e]	import
6926	Ruminococcus	Blank_3_2	1e-06	EX_thm(e)	-0.00601622367435084	0.1999426210635292	thm[e]	import
6928	Ruminococcus	Blank_3_2	1e-06	EX_phe_L(e)	-0.224717728243316	0.1999426210635292	phe_L[e]	import
6929	Ruminococcus	Blank_3_2	1e-06	EX_fum(e)	-100.0	0.1999426210635292	fum[e]	import
6934	Ruminococcus	Blank_3_2	1e-06	EX_orn(e)	0.7914958603910236	0.1999426210635292	orn[e]	export
6941	Ruminococcus	Blank_3_2	1e-06	EX_q8(e)	-0.00601622367435084	0.1999426210635292	q8[e]	import
6951	Ruminococcus	Blank_3_2	1e-06	EX_3mop(e)	55.918344303708295	0.1999426210635292	3mop[e]	export
6958	Ruminococcus	Blank_3_2	1e-06	EX_cys_L(e)	-95.57213779781512	0.1999426210635292	cys_L[e]	import
6959	Ruminococcus	Blank_3_2	1e-06	EX_glyc(e)	51.04061648016671	0.1999426210635292	glyc[e]	export
6968	Ruminococcus	Blank_3_2	1e-06	EX_leu_L(e)	3.0581060150247152	0.1999426210635292	leu_L[e]	export
7007	Ruminococcus	Blank_3_2	1e-06	EX_mnl(e)	-29.458923536559823	0.1999426210635292	mnl[e]	import
7009	Ruminococcus	Blank_3_2	1e-06	EX_pi(e)	-1.5310161385604033	0.1999426210635292	pi[e]	import
7010	Ruminococcus	Blank_3_2	1e-06	EX_dgsn(e)	100.0	0.1999426210635292	dgsn[e]	export
7012	Ruminococcus	Blank_3_2	1e-06	EX_for(e)	-4.195203695022544	0.1999426210635292	for[e]	import
7025	Ruminococcus	Blank_3_2	1e-06	EX_glc_D(e)	0.24782109855535064	0.1999426210635292	glc_D[e]	export
7026	Ruminococcus	Blank_3_2	1e-06	EX_arg_L(e)	-1.0836650260197302	0.1999426210635292	arg_L[e]	import
7036	Ruminococcus	Blank_3_2	1e-06	EX_dad_2(e)	35.98962410038416	0.1999426210635292	dad_2[e]	export
7038	Ruminococcus	Blank_3_2	1e-06	EX_so4(e)	-1.313711228748717	0.1999426210635292	so4[e]	import
7045	Ruminococcus	Blank_3_2	1e-06	EX_gthox(e)	49.24978476723913	0.1999426210635292	gthox[e]	export
7054	Ruminococcus	Blank_3_2	1e-06	EX_k(e)	-0.009961217159570879	0.1999426210635292	k[e]	import
7059	Ruminococcus	Blank_3_2	1e-06	EX_acnam(e)	58.93813043124965	0.1999426210635292	acnam[e]	export
7068	Ruminococcus	Blank_3_2	1e-06	EX_lys_L(e)	-0.4137762393734903	0.1999426210635292	lys_L[e]	import
7078	Ruminococcus	Blank_3_2	1e-06	EX_12ppd_S(e)	16.575790630975753	0.1999426210635292	12ppd_S[e]	export
7080	Ruminococcus	Blank_3_2	1e-06	EX_ribflv(e)	-6.163443650221325	0.1999426210635292	ribflv[e]	import
7087	Ruminococcus	Blank_3_2	1e-06	EX_fol(e)	-0.01804867102305252	0.1999426210635292	fol[e]	import
7090	Ruminococcus	Blank_3_2	1e-06	EX_ile_L(e)	-56.328995322617615	0.1999426210635292	ile_L[e]	import
7107	Ruminococcus	Blank_3_2	1e-06	EX_asn_L(e)	-0.23094634627710325	0.1999426210635292	asn_L[e]	import
7113	Ruminococcus	Blank_3_2	1e-06	EX_12dhchol(e)	-2.0719738217800625	0.1999426210635292	12dhchol[e]	import
7117	Ruminococcus	Blank_3_2	1e-06	EX_asp_L(e)	321.267516072446	0.1999426210635292	asp_L[e]	export
7119	Ruminococcus	Blank_3_2	1e-06	EX_malttr(e)	-0.047163530966235254	0.1999426210635292	malttr[e]	import
7128	Ruminococcus	Blank_3_2	1e-06	EX_his_L(e)	-0.10888462888019035	0.1999426210635292	his_L[e]	import
7144	medium	Blank_3_2	1e-06	EX_for_m	-2.186691445		for_m	import
7162	medium	Blank_3_2	1e-06	EX_pydxn_m	0.09381956650553411		pydxn_m	export
7168	medium	Blank_3_2	1e-06	EX_phe_L_m	-0.1		phe_L_m	import
7169	medium	Blank_3_2	1e-06	EX_acac_m	-0.005982091		acac_m	import
7173	medium	Blank_3_2	1e-06	EX_thr_L_m	-0.454738219		thr_L_m	import
7186	medium	Blank_3_2	1e-06	EX_rmn_m	0.0029000000004521225		rmn_m	export
7194	medium	Blank_3_2	1e-06	EX_cit_m	-0.721702774		cit_m	import
7198	medium	Blank_3_2	1e-06	EX_isocapr_m	1.6824996473263223		isocapr_m	export
7202	medium	Blank_3_2	1e-06	EX_fol_m	-0.1		fol_m	import
7204	medium	Blank_3_2	1e-06	EX_malt_m	-0.559136803		malt_m	import
7209	medium	Blank_3_2	1e-06	EX_xyl_D_m	-0.292899671		xyl_D_m	import
7213	medium	Blank_3_2	1e-06	EX_5mthf_m	0.8397191995214899		5mthf_m	export
7216	medium	Blank_3_2	1e-06	EX_metsox_S_L_m	-0.004966681760550387		metsox_S_L_m	import
7217	medium	Blank_3_2	1e-06	EX_pi_m	-0.968768142		pi_m	import
7221	medium	Blank_3_2	1e-06	EX_his_L_m	-0.08110125017432418		his_L_m	import
7225	medium	Blank_3_2	1e-06	EX_ptrc_m	-0.1		ptrc_m	import
7226	medium	Blank_3_2	1e-06	EX_thm_m	1.369229326989635		thm_m	export
7228	medium	Blank_3_2	1e-06	EX_4hbz_m	4.465123197223791		4hbz_m	export
7229	medium	Blank_3_2	1e-06	EX_ncam_m	-0.1		ncam_m	import
7230	medium	Blank_3_2	1e-06	EX_orn_m	1.8751329698513413		orn_m	export
7239	medium	Blank_3_2	1e-06	EX_fe2_m	-0.023713854900501125		fe2_m	import
7243	medium	Blank_3_2	1e-06	EX_ala_L_m	-0.947860015		ala_L_m	import
7250	medium	Blank_3_2	1e-06	EX_ocdca_m	-0.0169283		ocdca_m	import
7254	medium	Blank_3_2	1e-06	EX_glc_D_m	-0.538488817		glc_D_m	import
7259	medium	Blank_3_2	1e-06	EX_no3_m	-0.0003765784358251145		no3_m	import
7263	medium	Blank_3_2	1e-06	EX_co2_m	19.065687125594437		co2_m	export
7269	medium	Blank_3_2	1e-06	EX_fum_m	-2.191837448		fum_m	import
7275	medium	Blank_3_2	1e-06	EX_mg2_m	-0.008233223595886519		mg2_m	import
7279	medium	Blank_3_2	1e-06	EX_cgly_m	-1.332822747		cgly_m	import
7285	medium	Blank_3_2	1e-06	EX_dextran40_m	-0.001996924		dextran40_m	import
7290	medium	Blank_3_2	1e-06	EX_strch1_m	-0.257339		strch1_m	import
7296	medium	Blank_3_2	1e-06	EX_fe3_m	-0.1		fe3_m	import
7297	medium	Blank_3_2	1e-06	EX_lac_D_m	-0.057845805		lac_D_m	import
7302	medium	Blank_3_2	1e-06	EX_galur_m	-0.147509014		galur_m	import
7310	medium	Blank_3_2	1e-06	EX_cellul_m	-9.91e-05		cellul_m	import
7312	medium	Blank_3_2	1e-06	EX_succ_m	-1.809788288		succ_m	import
7325	medium	Blank_3_2	1e-06	EX_12dgr180_m	-0.1		12dgr180_m	import
7330	medium	Blank_3_2	1e-06	EX_pnto_R_m	-0.00523008871972834		pnto_R_m	import
7336	medium	Blank_3_2	1e-06	EX_tma_m	0.015005334999999823		tma_m	export
7342	medium	Blank_3_2	1e-06	EX_26dap_M_m	-0.1		26dap_M_m	import
7343	medium	Blank_3_2	1e-06	EX_pullulan1200_m	-1.18e-05		pullulan1200_m	import
7346	medium	Blank_3_2	1e-06	EX_amylopect900_m	-1.57e-05		amylopect900_m	import
7352	medium	Blank_3_2	1e-06	EX_leu_L_m	-0.015		leu_L_m	import
7369	medium	Blank_3_2	1e-06	EX_gua_m	-0.1		gua_m	import
7373	medium	Blank_3_2	1e-06	EX_chor_m	-2.122080773		chor_m	import
7377	medium	Blank_3_2	1e-06	EX_arab_L_m	-0.0178783		arab_L_m	import
7385	medium	Blank_3_2	1e-06	EX_adn_m	-0.101626551		adn_m	import
7387	medium	Blank_3_2	1e-06	EX_sbt_D_m	-0.047422793		sbt_D_m	import
7395	medium	Blank_3_2	1e-06	EX_fuc_L_m	-0.127306196		fuc_L_m	import
7397	medium	Blank_3_2	1e-06	EX_hdca_m	-0.0396371		hdca_m	import
7403	medium	Blank_3_2	1e-06	EX_ribflv_m	0.3080624468858637		ribflv_m	export
7410	medium	Blank_3_2	1e-06	EX_3mop_m	-0.1		3mop_m	import
7414	medium	Blank_3_2	1e-06	EX_ins_m	-0.082184458		ins_m	import
7415	medium	Blank_3_2	1e-06	EX_nmn_m	-0.1		nmn_m	import
7417	medium	Blank_3_2	1e-06	EX_cu2_m	-0.00823322359591665		cu2_m	import
7418	medium	Blank_3_2	1e-06	EX_ile_L_m	-0.015		ile_L_m	import
7420	medium	Blank_3_2	1e-06	EX_pro_L_m	-1.081439046		pro_L_m	import
7423	medium	Blank_3_2	1e-06	EX_gcald_m	-1.04482813		gcald_m	import
7427	medium	Blank_3_2	1e-06	EX_zn2_m	-0.008233223595895834		zn2_m	import
7429	medium	Blank_3_2	1e-06	EX_asp_L_m	-2.20699754		asp_L_m	import
7431	medium	Blank_3_2	1e-06	EX_meoh_m	-10.0		meoh_m	import
7432	medium	Blank_3_2	1e-06	EX_arg_L_m	-0.395481916		arg_L_m	import
7436	medium	Blank_3_2	1e-06	EX_o2_m	-0.001		o2_m	import
7437	medium	Blank_3_2	1e-06	EX_so4_m	-0.1		so4_m	import
7443	medium	Blank_3_2	1e-06	EX_ca2_m	-0.008233223595901507		ca2_m	import
7444	medium	Blank_3_2	1e-06	EX_thymd_m	0.4340671641651531		thymd_m	export
7448	medium	Blank_3_2	1e-06	EX_akg_m	-0.306645305		akg_m	import
7449	medium	Blank_3_2	1e-06	EX_glygn2_m	-0.041096112		glygn2_m	import
7450	medium	Blank_3_2	1e-06	EX_k_m	-0.008233223595909084		k_m	import
7451	medium	Blank_3_2	1e-06	EX_nh4_m	-2.085624074		nh4_m	import
7453	medium	Blank_3_2	1e-06	EX_gam_m	-0.183484482		gam_m	import
7455	medium	Blank_3_2	1e-06	EX_spmd_m	-0.00012037505028095197		spmd_m	import
7458	medium	Blank_3_2	1e-06	EX_mqn7_m	-0.0009735192262331493		mqn7_m	import
7461	medium	Blank_3_2	1e-06	EX_pheme_m	-0.1		pheme_m	import
7467	medium	Blank_3_2	1e-06	EX_ppa_m	2.64369710972991		ppa_m	export
7473	medium	Blank_3_2	1e-06	EX_pyr_m	-0.14981433		pyr_m	import
7475	medium	Blank_3_2	1e-06	EX_cellb_m	-0.00025531339519486995		cellb_m	import
7476	medium	Blank_3_2	1e-06	EX_glyleu_m	-1.007946538		glyleu_m	import
7479	medium	Blank_3_2	1e-06	EX_etoh_m	-0.090021915		etoh_m	import
7491	medium	Blank_3_2	1e-06	EX_h_m	55.92470656268326		h_m	export
7501	medium	Blank_3_2	1e-06	EX_xan_m	-0.1		xan_m	import
7506	medium	Blank_3_2	1e-06	EX_glcn_m	-0.168252027		glcn_m	import
7514	medium	Blank_3_2	1e-06	EX_ddca_m	-0.1		ddca_m	import
7519	medium	Blank_3_2	1e-06	EX_4abz_m	-0.1		4abz_m	import
7520	medium	Blank_3_2	1e-06	EX_mnl_m	-0.079604909		mnl_m	import
7521	medium	Blank_3_2	1e-06	EX_melib_m	-0.0074493		melib_m	import
7527	medium	Blank_3_2	1e-06	EX_man_m	-0.145614249		man_m	import
7528	medium	Blank_3_2	1e-06	EX_no2_m	-0.811611262		no2_m	import
7532	medium	Blank_3_2	1e-06	EX_phenol_m	-3.1e-05		phenol_m	import
7538	medium	Blank_3_2	1e-06	EX_glygn5_m	-0.398534979		glygn5_m	import
7544	medium	Blank_3_2	1e-06	EX_sheme_m	-0.0007466810352847186		sheme_m	import
7545	medium	Blank_3_2	1e-06	EX_dad_2_m	-0.1		dad_2_m	import
7552	medium	Blank_3_2	1e-06	EX_r34hpp_m	0.0012067999999993647		r34hpp_m	export
7558	medium	Blank_3_2	1e-06	EX_mn2_m	-0.008233223595911193		mn2_m	import
7559	medium	Blank_3_2	1e-06	EX_ura_m	3.6662306088217878		ura_m	export
7574	medium	Blank_3_2	1e-06	EX_cl_m	-0.008233223595888075		cl_m	import
7578	medium	Blank_3_2	1e-06	EX_glyc_m	-0.929658336		glyc_m	import
7581	medium	Blank_3_2	1e-06	EX_2obut_m	-0.1		2obut_m	import
7582	medium	Blank_3_2	1e-06	EX_ttdca_m	-0.05136051		ttdca_m	import
7586	medium	Blank_3_2	1e-06	EX_val_L_m	-0.018		val_L_m	import
7593	medium	Blank_3_2	1e-06	EX_Tyr_ggn_m	0.398534979		Tyr_ggn_m	export
7594	medium	Blank_3_2	1e-06	EX_gly_m	-0.060147336		gly_m	import
7599	medium	Blank_3_2	1e-06	EX_rib_D_m	-0.151352478		rib_D_m	import
7601	medium	Blank_3_2	1e-06	EX_amp_m	-0.1		amp_m	import
7607	medium	Blank_3_2	1e-06	EX_amylose300_m	-4.7e-05		amylose300_m	import
7610	medium	Blank_3_2	1e-06	EX_tmao_m	-0.015005335		tmao_m	import
7614	medium	Blank_3_2	1e-06	EX_h2s_m	-0.1		h2s_m	import
7622	medium	Blank_3_2	1e-06	EX_acald_m	-1.936249507		acald_m	import
7624	medium	Blank_3_2	1e-06	EX_gln_L_m	-0.185930903		gln_L_m	import
7634	medium	Blank_3_2	1e-06	EX_gthrd_m	-0.1		gthrd_m	import
7646	medium	Blank_3_2	1e-06	EX_csn_m	-1.190122424		csn_m	import
7648	medium	Blank_3_2	1e-06	EX_glu_L_m	-1.931804207		glu_L_m	import
7653	medium	Blank_3_2	1e-06	EX_lichn_m	-8.3e-05		lichn_m	import
7666	medium	Blank_3_2	1e-06	EX_asn_L_m	-0.659364149		asn_L_m	import
7681	medium	Blank_3_2	1e-06	EX_2ddglcn_m	-0.191214461		2ddglcn_m	import
7686	medium	Blank_3_2	1e-06	EX_isoval_m	0.8412498236631611		isoval_m	export
7692	medium	Blank_3_2	1e-06	EX_pppn_m	1.6556757927049754		pppn_m	export
7693	medium	Blank_3_2	1e-06	EX_dgsn_m	-0.1		dgsn_m	import
7694	medium	Blank_3_2	1e-06	EX_glygn4_m	0.041096111999999255		glygn4_m	export
7696	medium	Blank_3_2	1e-06	EX_ala_D_m	-0.1		ala_D_m	import
7699	medium	Blank_3_2	1e-06	EX_acgam_m	-0.1		acgam_m	import
7701	medium	Blank_3_2	1e-06	EX_arab_D_m	-0.1		arab_D_m	import
7704	medium	Blank_3_2	1e-06	EX_cytd_m	-2.040602055		cytd_m	import
7707	medium	Blank_3_2	1e-06	EX_tre_m	-0.959732915		tre_m	import
7712	medium	Blank_3_2	1e-06	EX_indole_m	0.038461653224436926		indole_m	export
7714	medium	Blank_3_2	1e-06	EX_cys_L_m	-0.1		cys_L_m	import
7716	medium	Blank_3_2	1e-06	EX_but_m	-0.012058586		but_m	import
7718	medium	Blank_3_2	1e-06	EX_ser_L_m	-0.978999084		ser_L_m	import
7722	medium	Blank_3_2	1e-06	EX_lac_L_m	-0.343559549		lac_L_m	import
7745	medium	Blank_3_2	1e-06	EX_rhamnogalurI_m	-1.45e-05		rhamnogalurI_m	import
7748	medium	Blank_3_2	1e-06	EX_uri_m	-0.1		uri_m	import
7754	medium	Blank_3_2	1e-06	EX_ac_m	-0.564504074		ac_m	import
7757	medium	Blank_3_2	1e-06	EX_oxa_m	1.7570957878308693		oxa_m	export
7758	medium	Blank_3_2	1e-06	EX_glyc3p_m	-0.295761888		glyc3p_m	import
7764	medium	Blank_3_2	1e-06	EX_gthox_m	-0.1		gthox_m	import
7778	medium	Blank_3_2	1e-06	EX_pydx_m	-0.1		pydx_m	import
7779	medium	Blank_3_2	1e-06	EX_gsn_m	-0.1		gsn_m	import
7791	medium	Blank_3_2	1e-06	EX_4hphac_m	-0.0012068		4hphac_m	import
7798	medium	Blank_3_2	1e-06	EX_2dmmq8_m	-0.1		2dmmq8_m	import
7801	medium	Blank_3_2	1e-06	EX_met_L_m	-0.018		met_L_m	import
7807	medium	Blank_3_2	1e-06	EX_acmana_m	-0.1		acmana_m	import
7808	medium	Blank_3_2	1e-06	EX_mal_L_m	-0.724410349		mal_L_m	import
7809	medium	Blank_3_2	1e-06	EX_mqn8_m	9.480504809869204		mqn8_m	export
7821	medium	Blank_3_2	1e-06	EX_q8_m	-0.0013218336017988969		q8_m	import
7828	medium	Blank_3_2	1e-06	EX_gal_m	-0.209075726		gal_m	import
7837	medium	Blank_3_2	1e-06	EX_h2o_m	80.36355585070335		h2o_m	export
7841	medium	Blank_3_2	1e-06	EX_trp_L_m	-0.008182		trp_L_m	import
7850	medium	Blank_3_2	1e-06	EX_duri_m	-0.002811305		duri_m	import
7851	medium	Blank_3_2	1e-06	EX_nac_m	0.4330152941476996		nac_m	export
7852	medium	Blank_3_2	1e-06	EX_tyr_L_m	-0.1		tyr_L_m	import
7854	medium	Blank_3_2	1e-06	EX_fru_m	-0.263348288		fru_m	import
7855	medium	Blank_3_2	1e-06	EX_cobalt2_m	-0.008233223595904199		cobalt2_m	import
7856	medium	Blank_3_2	1e-06	EX_ade_m	-0.1		ade_m	import
7865	medium	Blank_3_2	1e-06	EX_dcyt_m	-0.135565204		dcyt_m	import
7866	medium	Blank_3_2	1e-06	EX_h2_m	-1.237706932		h2_m	import
7868	medium	Blank_3_2	1e-06	EX_lys_L_m	-0.015		lys_L_m	import
7869	medium	Blank_3_2	1e-06	EX_dpcoa_m	-0.000158794		dpcoa_m	import
7886	medium	Blank_3_2	1e-06	EX_urea_m	-0.665756087		urea_m	import
7898	medium	Blank_3_2	1e-06	EX_acnam_m	-0.1		acnam_m	import
7899	medium	Blank_3_2	1e-06	EX_hxan_m	-0.1		hxan_m	import
