## Supplementary file 4 for "Genome scale metabolic modelling of human gut microbes to inform rational community design": Blank_3_3_exchanges.csv

	taxon	sample_id	tolerance	reaction	flux	abundance	metabolite	direction
21	Akkermansia	Blank_3_3	1e-06	EX_tyr_L(e)	-0.041598574809995625	0.05107128944704324	tyr_L[e]	import
22	Akkermansia	Blank_3_3	1e-06	EX_ca2(e)	-0.0010673681380432589	0.05107128944704324	ca2[e]	import
31	Akkermansia	Blank_3_3	1e-06	EX_succ(e)	0.0074715769670774534	0.05107128944704324	succ[e]	export
33	Akkermansia	Blank_3_3	1e-06	EX_co2(e)	-100.0	0.05107128944704324	co2[e]	import
36	Akkermansia	Blank_3_3	1e-06	EX_lac_D(e)	739.7887949215188	0.05107128944704324	lac_D[e]	export
44	Akkermansia	Blank_3_3	1e-06	EX_12ppd_S(e)	-100.0	0.05107128944704324	12ppd_S[e]	import
49	Akkermansia	Blank_3_3	1e-06	EX_so4(e)	-0.001067368138023994	0.05107128944704324	so4[e]	import
65	Akkermansia	Blank_3_3	1e-06	EX_cobalt2(e)	-0.001067368138038205	0.05107128944704324	cobalt2[e]	import
68	Akkermansia	Blank_3_3	1e-06	EX_ddca(e)	-0.7717922188935518	0.05107128944704324	ddca[e]	import
71	Akkermansia	Blank_3_3	1e-06	EX_pi(e)	-0.5713992369349512	0.05107128944704324	pi[e]	import
77	Akkermansia	Blank_3_3	1e-06	EX_k(e)	-0.001067368138023994	0.05107128944704324	k[e]	import
95	Akkermansia	Blank_3_3	1e-06	EX_asp_L(e)	-100.0	0.05107128944704324	asp_L[e]	import
117	Akkermansia	Blank_3_3	1e-06	EX_nh4(e)	72.64052689901575	0.05107128944704324	nh4[e]	export
125	Akkermansia	Blank_3_3	1e-06	EX_for(e)	-100.0	0.05107128944704324	for[e]	import
134	Akkermansia	Blank_3_3	1e-06	EX_acgam(e)	-96.87637335136696	0.05107128944704324	acgam[e]	import
142	Akkermansia	Blank_3_3	1e-06	EX_q8(e)	-0.001067368138023994	0.05107128944704324	q8[e]	import
145	Akkermansia	Blank_3_3	1e-06	EX_mqn8(e)	-0.0010673681380432589	0.05107128944704324	mqn8[e]	import
156	Akkermansia	Blank_3_3	1e-06	EX_ala_L(e)	-100.0	0.05107128944704324	ala_L[e]	import
162	Akkermansia	Blank_3_3	1e-06	EX_gal(e)	-11.166128585641275	0.05107128944704324	gal[e]	import
170	Akkermansia	Blank_3_3	1e-06	EX_leu_L(e)	-0.12939748921041883	0.05107128944704324	leu_L[e]	import
175	Akkermansia	Blank_3_3	1e-06	EX_pro_L(e)	-23.17246547635284	0.05107128944704324	pro_L[e]	import
188	Akkermansia	Blank_3_3	1e-06	EX_lys_L(e)	44.30560578418561	0.05107128944704324	lys_L[e]	export
199	Akkermansia	Blank_3_3	1e-06	EX_26dap_M(e)	-44.41261870387677	0.05107128944704324	26dap_M[e]	import
222	Akkermansia	Blank_3_3	1e-06	EX_glu_L(e)	-27.898550745646276	0.05107128944704324	glu_L[e]	import
224	Akkermansia	Blank_3_3	1e-06	EX_pheme(e)	-0.0010673681380432589	0.05107128944704324	pheme[e]	import
231	Akkermansia	Blank_3_3	1e-06	EX_glc_D(e)	-58.688326105017	0.05107128944704324	glc_D[e]	import
233	Akkermansia	Blank_3_3	1e-06	EX_fe2(e)	-0.001067368138038205	0.05107128944704324	fe2[e]	import
235	Akkermansia	Blank_3_3	1e-06	EX_cl(e)	-0.001067368138023994	0.05107128944704324	cl[e]	import
244	Akkermansia	Blank_3_3	1e-06	EX_glymet(e)	-0.02331762898791112	0.05107128944704324	glymet[e]	import
248	Akkermansia	Blank_3_3	1e-06	EX_mn2(e)	-0.0010673681380432589	0.05107128944704324	mn2[e]	import
260	Akkermansia	Blank_3_3	1e-06	EX_2obut(e)	-0.14207492030459434	0.05107128944704324	2obut[e]	import
265	Akkermansia	Blank_3_3	1e-06	EX_thr_L(e)	-100.0	0.05107128944704324	thr_L[e]	import
267	Akkermansia	Blank_3_3	1e-06	EX_glyc(e)	0.011011144130975481	0.05107128944704324	glyc[e]	export
288	Akkermansia	Blank_3_3	1e-06	EX_etoh(e)	-100.0	0.05107128944704324	etoh[e]	import
292	Akkermansia	Blank_3_3	1e-06	EX_cu2(e)	-0.0010673681380432589	0.05107128944704324	cu2[e]	import
308	Akkermansia	Blank_3_3	1e-06	EX_zn2(e)	-0.001067368138038205	0.05107128944704324	zn2[e]	import
312	Akkermansia	Blank_3_3	1e-06	EX_h2o(e)	-100.0	0.05107128944704324	h2o[e]	import
317	Akkermansia	Blank_3_3	1e-06	EX_acald(e)	-100.0	0.05107128944704324	acald[e]	import
318	Akkermansia	Blank_3_3	1e-06	EX_indole(e)	-0.016270599338581597	0.05107128944704324	indole[e]	import
321	Akkermansia	Blank_3_3	1e-06	EX_orn(e)	-0.08610522367018802	0.05107128944704324	orn[e]	import
323	Akkermansia	Blank_3_3	1e-06	EX_gln_L(e)	122.86295284542268	0.05107128944704324	gln_L[e]	export
324	Akkermansia	Blank_3_3	1e-06	EX_met_L(e)	-0.021802588509672205	0.05107128944704324	met_L[e]	import
337	Akkermansia	Blank_3_3	1e-06	EX_cys_L(e)	36.989850513615124	0.05107128944704324	cys_L[e]	export
375	Akkermansia	Blank_3_3	1e-06	EX_4abut(e)	27.898550745646276	0.05107128944704324	4abut[e]	export
378	Akkermansia	Blank_3_3	1e-06	EX_asn_L(e)	-0.06922639856713886	0.05107128944704324	asn_L[e]	import
389	Akkermansia	Blank_3_3	1e-06	EX_gly(e)	-0.11435562574635583	0.05107128944704324	gly[e]	import
390	Akkermansia	Blank_3_3	1e-06	EX_nac(e)	0.001067368138023994	0.05107128944704324	nac[e]	export
397	Akkermansia	Blank_3_3	1e-06	EX_spmd(e)	-0.0010673681380432589	0.05107128944704324	spmd[e]	import
399	Akkermansia	Blank_3_3	1e-06	EX_phe_L(e)	-0.05326327295028932	0.05107128944704324	phe_L[e]	import
426	Akkermansia	Blank_3_3	1e-06	EX_lald_L(e)	136.62063305759239	0.05107128944704324	lald_L[e]	export
431	Akkermansia	Blank_3_3	1e-06	EX_cytd(e)	-0.04003569829205844	0.05107128944704324	cytd[e]	import
432	Akkermansia	Blank_3_3	1e-06	EX_ac(e)	23.412561960102835	0.05107128944704324	ac[e]	export
447	Akkermansia	Blank_3_3	1e-06	EX_ser_L(e)	62.67754340734137	0.05107128944704324	ser_L[e]	export
448	Akkermansia	Blank_3_3	1e-06	EX_ttdca(e)	-0.008621328758522395	0.05107128944704324	ttdca[e]	import
454	Akkermansia	Blank_3_3	1e-06	EX_ura(e)	-0.03130992498438445	0.05107128944704324	ura[e]	import
455	Akkermansia	Blank_3_3	1e-06	EX_mg2(e)	-0.001067368138023994	0.05107128944704324	mg2[e]	import
460	Akkermansia	Blank_3_3	1e-06	EX_fe3(e)	-0.0010673681380432589	0.05107128944704324	fe3[e]	import
483	Akkermansia	Blank_3_3	1e-06	EX_fuc_L(e)	-36.6206330575925	0.05107128944704324	fuc_L[e]	import
484	Akkermansia	Blank_3_3	1e-06	EX_na1(e)	-11.166128585641275	0.05107128944704324	na1[e]	import
491	Akkermansia	Blank_3_3	1e-06	EX_his_L(e)	-0.02732241824442383	0.05107128944704324	his_L[e]	import
492	Akkermansia	Blank_3_3	1e-06	EX_h2s(e)	-37.01823288891569	0.05107128944704324	h2s[e]	import
505	Akkermansia	Blank_3_3	1e-06	EX_thm(e)	-0.001067368138137681	0.05107128944704324	thm[e]	import
506	Akkermansia	Blank_3_3	1e-06	EX_h(e)	417.5420450084002	0.05107128944704324	h[e]	export
508	Akkermansia	Blank_3_3	1e-06	EX_ocdca(e)	-0.02936305101616199	0.05107128944704324	ocdca[e]	import
542	Anaerostipes	Blank_3_3	1e-06	EX_tyr_L(e)	-0.0026077916782877466	0.002220490840665002	tyr_L[e]	import
543	Anaerostipes	Blank_3_3	1e-06	EX_ca2(e)	-0.00015855194543854003	0.002220490840665002	ca2[e]	import
555	Anaerostipes	Blank_3_3	1e-06	EX_succ(e)	294.3485714610067	0.002220490840665002	succ[e]	export
557	Anaerostipes	Blank_3_3	1e-06	EX_co2(e)	-100.0	0.002220490840665002	co2[e]	import
559	Anaerostipes	Blank_3_3	1e-06	EX_lac_D(e)	-100.0	0.002220490840665002	lac_D[e]	import
566	Anaerostipes	Blank_3_3	1e-06	EX_pnto_R(e)	-0.0003171038912341828	0.002220490840665002	pnto_R[e]	import
569	Anaerostipes	Blank_3_3	1e-06	EX_so4(e)	-0.00015855194544656115	0.002220490840665002	so4[e]	import
586	Anaerostipes	Blank_3_3	1e-06	EX_cobalt2(e)	-0.00015855194544656115	0.002220490840665002	cobalt2[e]	import
595	Anaerostipes	Blank_3_3	1e-06	EX_fru(e)	-100.0	0.002220490840665002	fru[e]	import
597	Anaerostipes	Blank_3_3	1e-06	EX_k(e)	-0.00015855194544656115	0.002220490840665002	k[e]	import
617	Anaerostipes	Blank_3_3	1e-06	EX_asp_L(e)	-100.0	0.002220490840665002	asp_L[e]	import
631	Anaerostipes	Blank_3_3	1e-06	EX_gcald(e)	0.00021374109246607986	0.002220490840665002	gcald[e]	export
635	Anaerostipes	Blank_3_3	1e-06	EX_nh4(e)	210.4912472411892	0.002220490840665002	nh4[e]	export
641	Anaerostipes	Blank_3_3	1e-06	EX_cholate(e)	-100.0	0.002220490840665002	cholate[e]	import
643	Anaerostipes	Blank_3_3	1e-06	EX_for(e)	0.00016030581933273308	0.002220490840665002	for[e]	export
654	Anaerostipes	Blank_3_3	1e-06	EX_acgam(e)	-0.0038265879600203334	0.002220490840665002	acgam[e]	import
656	Anaerostipes	Blank_3_3	1e-06	EX_xan(e)	-0.0034855651570069313	0.002220490840665002	xan[e]	import
664	Anaerostipes	Blank_3_3	1e-06	EX_mqn7(e)	-0.00010687054618913587	0.002220490840665002	mqn7[e]	import
678	Anaerostipes	Blank_3_3	1e-06	EX_ala_L(e)	-100.0	0.002220490840665002	ala_L[e]	import
690	Anaerostipes	Blank_3_3	1e-06	EX_leu_L(e)	-0.008802519191249303	0.002220490840665002	leu_L[e]	import
692	Anaerostipes	Blank_3_3	1e-06	EX_pro_L(e)	-0.003983501113680177	0.002220490840665002	pro_L[e]	import
701	Anaerostipes	Blank_3_3	1e-06	EX_rib_D(e)	-100.0	0.002220490840665002	rib_D[e]	import
703	Anaerostipes	Blank_3_3	1e-06	EX_lys_L(e)	-0.006668220283131632	0.002220490840665002	lys_L[e]	import
713	Anaerostipes	Blank_3_3	1e-06	EX_26dap_M(e)	-0.0012569077013040442	0.002220490840665002	26dap_M[e]	import
717	Anaerostipes	Blank_3_3	1e-06	EX_glyc3p(e)	-0.024117511833992467	0.002220490840665002	glyc3p[e]	import
724	Anaerostipes	Blank_3_3	1e-06	EX_val_L(e)	-0.00761124715643291	0.002220490840665002	val_L[e]	import
734	Anaerostipes	Blank_3_3	1e-06	EX_glu_L(e)	-0.01748512954122816	0.002220490840665002	glu_L[e]	import
736	Anaerostipes	Blank_3_3	1e-06	EX_pheme(e)	-5.3435273088098256e-05	0.002220490840665002	pheme[e]	import
741	Anaerostipes	Blank_3_3	1e-06	EX_12dhchol(e)	100.0	0.002220490840665002	12dhchol[e]	export
743	Anaerostipes	Blank_3_3	1e-06	EX_drib(e)	-8.051508104688125	0.002220490840665002	drib[e]	import
747	Anaerostipes	Blank_3_3	1e-06	EX_fe2(e)	-0.0002119872185346594	0.002220490840665002	fe2[e]	import
748	Anaerostipes	Blank_3_3	1e-06	EX_cl(e)	-0.0001585519454323503	0.002220490840665002	cl[e]	import
756	Anaerostipes	Blank_3_3	1e-06	EX_ptrc(e)	-5.3435273088098256e-05	0.002220490840665002	ptrc[e]	import
759	Anaerostipes	Blank_3_3	1e-06	EX_mn2(e)	-0.00015855194543854003	0.002220490840665002	mn2[e]	import
771	Anaerostipes	Blank_3_3	1e-06	EX_thr_L(e)	-100.0	0.002220490840665002	thr_L[e]	import
772	Anaerostipes	Blank_3_3	1e-06	EX_glyc(e)	-100.0	0.002220490840665002	glyc[e]	import
780	Anaerostipes	Blank_3_3	1e-06	EX_fum(e)	-100.0	0.002220490840665002	fum[e]	import
781	Anaerostipes	Blank_3_3	1e-06	EX_12dgr180(e)	-4.86212056785007e-05	0.002220490840665002	12dgr180[e]	import
789	Anaerostipes	Blank_3_3	1e-06	EX_etoh(e)	-100.0	0.002220490840665002	etoh[e]	import
792	Anaerostipes	Blank_3_3	1e-06	EX_cu2(e)	-0.0001585519454323503	0.002220490840665002	cu2[e]	import
807	Anaerostipes	Blank_3_3	1e-06	EX_zn2(e)	-0.00015855194543854003	0.002220490840665002	zn2[e]	import
811	Anaerostipes	Blank_3_3	1e-06	EX_h2o(e)	-100.0	0.002220490840665002	h2o[e]	import
816	Anaerostipes	Blank_3_3	1e-06	EX_acald(e)	-100.0	0.002220490840665002	acald[e]	import
821	Anaerostipes	Blank_3_3	1e-06	EX_met_L(e)	-0.00293258004018071	0.002220490840665002	met_L[e]	import
827	Anaerostipes	Blank_3_3	1e-06	EX_trp_L(e)	-0.0011091939693841368	0.002220490840665002	trp_L[e]	import
829	Anaerostipes	Blank_3_3	1e-06	EX_hxan(e)	17.88583962710402	0.002220490840665002	hxan[e]	export
832	Anaerostipes	Blank_3_3	1e-06	EX_cys_L(e)	99.99799502203041	0.002220490840665002	cys_L[e]	export
874	Anaerostipes	Blank_3_3	1e-06	EX_asn_L(e)	-0.0041571386623928674	0.002220490840665002	asn_L[e]	import
882	Anaerostipes	Blank_3_3	1e-06	EX_gly(e)	217.87466575942597	0.002220490840665002	gly[e]	export
883	Anaerostipes	Blank_3_3	1e-06	EX_nac(e)	-0.0003171038906657486	0.002220490840665002	nac[e]	import
890	Anaerostipes	Blank_3_3	1e-06	EX_spmd(e)	-5.343527309456793e-05	0.002220490840665002	spmd[e]	import
892	Anaerostipes	Blank_3_3	1e-06	EX_phe_L(e)	-0.0036161702062145196	0.002220490840665002	phe_L[e]	import
900	Anaerostipes	Blank_3_3	1e-06	EX_tre(e)	-73.49826568915451	0.002220490840665002	tre[e]	import
914	Anaerostipes	Blank_3_3	1e-06	EX_but(e)	154.8503724840723	0.002220490840665002	but[e]	export
920	Anaerostipes	Blank_3_3	1e-06	EX_ac(e)	-100.0	0.002220490840665002	ac[e]	import
933	Anaerostipes	Blank_3_3	1e-06	EX_ser_L(e)	-100.0	0.002220490840665002	ser_L[e]	import
940	Anaerostipes	Blank_3_3	1e-06	EX_mg2(e)	-0.00015855194544656115	0.002220490840665002	mg2[e]	import
945	Anaerostipes	Blank_3_3	1e-06	EX_fe3(e)	-0.00015855194543854003	0.002220490840665002	fe3[e]	import
949	Anaerostipes	Blank_3_3	1e-06	EX_lac_L(e)	1000.0	0.002220490840665002	lac_L[e]	export
968	Anaerostipes	Blank_3_3	1e-06	EX_ribflv(e)	-0.0003171038908931223	0.002220490840665002	ribflv[e]	import
974	Anaerostipes	Blank_3_3	1e-06	EX_cgly(e)	-100.0	0.002220490840665002	cgly[e]	import
975	Anaerostipes	Blank_3_3	1e-06	EX_his_L(e)	-0.001798252372168463	0.002220490840665002	his_L[e]	import
990	Anaerostipes	Blank_3_3	1e-06	EX_h(e)	1000.0	0.002220490840665002	h[e]	export
992	Anaerostipes	Blank_3_3	1e-06	EX_ocdca(e)	-0.0004623389129392308	0.002220490840665002	ocdca[e]	import
999	Anaerostipes	Blank_3_3	1e-06	EX_o2(e)	2.6717636547283964e-05	0.002220490840665002	o2[e]	export
1003	Anaerostipes	Blank_3_3	1e-06	EX_ile_L(e)	-0.006182813150530819	0.002220490840665002	ile_L[e]	import
1014	Bacteroides	Blank_3_3	1e-06	EX_2omfuc(e)	0.0017362863488605243	0.30753798205603133	2omfuc[e]	export
1019	Bacteroides	Blank_3_3	1e-06	EX_chor(e)	-2.2728554361146536	0.30753798205603133	chor[e]	import
1028	Bacteroides	Blank_3_3	1e-06	EX_gam(e)	13.804861919768701	0.30753798205603133	gam[e]	export
1029	Bacteroides	Blank_3_3	1e-06	EX_din(e)	-0.005307620831376227	0.30753798205603133	din[e]	import
1033	Bacteroides	Blank_3_3	1e-06	EX_ca2(e)	-0.013368485757524695	0.30753798205603133	ca2[e]	import
1036	Bacteroides	Blank_3_3	1e-06	EX_urea(e)	1.3696594132472628	0.30753798205603133	urea[e]	export
1047	Bacteroides	Blank_3_3	1e-06	EX_succ(e)	-20.19671390252077	0.30753798205603133	succ[e]	import
1049	Bacteroides	Blank_3_3	1e-06	EX_co2(e)	-100.0	0.30753798205603133	co2[e]	import
1052	Bacteroides	Blank_3_3	1e-06	EX_lac_D(e)	-100.0	0.30753798205603133	lac_D[e]	import
1061	Bacteroides	Blank_3_3	1e-06	EX_kdo(e)	0.0017362863488605243	0.30753798205603133	kdo[e]	export
1062	Bacteroides	Blank_3_3	1e-06	EX_12ppd_S(e)	63.30681320586564	0.30753798205603133	12ppd_S[e]	export
1068	Bacteroides	Blank_3_3	1e-06	EX_arabinogal(e)	-7.121071632809617e-05	0.30753798205603133	arabinogal[e]	import
1070	Bacteroides	Blank_3_3	1e-06	EX_so4(e)	-0.3081318252106797	0.30753798205603133	so4[e]	import
1089	Bacteroides	Blank_3_3	1e-06	EX_cobalt2(e)	-0.013368485757522239	0.30753798205603133	cobalt2[e]	import
1092	Bacteroides	Blank_3_3	1e-06	EX_ddca(e)	6.849667024830296	0.30753798205603133	ddca[e]	export
1093	Bacteroides	Blank_3_3	1e-06	EX_galur(e)	0.0885055134254408	0.30753798205603133	galur[e]	export
1096	Bacteroides	Blank_3_3	1e-06	EX_pi(e)	3.164945158570557	0.30753798205603133	pi[e]	export
1102	Bacteroides	Blank_3_3	1e-06	EX_fru(e)	24.014526773369667	0.30753798205603133	fru[e]	export
1104	Bacteroides	Blank_3_3	1e-06	EX_k(e)	-0.013368485757496273	0.30753798205603133	k[e]	import
1114	Bacteroides	Blank_3_3	1e-06	EX_lmn30(e)	-0.0015289005827980873	0.30753798205603133	lmn30[e]	import
1117	Bacteroides	Blank_3_3	1e-06	EX_3dhchol(e)	8.00240674231577	0.30753798205603133	3dhchol[e]	export
1120	Bacteroides	Blank_3_3	1e-06	EX_gsn(e)	1.9705369282977574	0.30753798205603133	gsn[e]	export
1126	Bacteroides	Blank_3_3	1e-06	EX_asp_L(e)	169.8891009845826	0.30753798205603133	asp_L[e]	export
1127	Bacteroides	Blank_3_3	1e-06	EX_2omxyl(e)	0.0017362863488605243	0.30753798205603133	2omxyl[e]	export
1128	Bacteroides	Blank_3_3	1e-06	EX_rhamnogalurI(e)	-4.714864779487016e-05	0.30753798205603133	rhamnogalurI[e]	import
1135	Bacteroides	Blank_3_3	1e-06	EX_pac(e)	-28.68281633154522	0.30753798205603133	pac[e]	import
1148	Bacteroides	Blank_3_3	1e-06	EX_no2(e)	-51.54968317572357	0.30753798205603133	no2[e]	import
1151	Bacteroides	Blank_3_3	1e-06	EX_gcald(e)	-13.92528814694299	0.30753798205603133	gcald[e]	import
1155	Bacteroides	Blank_3_3	1e-06	EX_nh4(e)	-100.0	0.30753798205603133	nh4[e]	import
1162	Bacteroides	Blank_3_3	1e-06	EX_cholate(e)	19.37424790021769	0.30753798205603133	cholate[e]	export
1165	Bacteroides	Blank_3_3	1e-06	EX_for(e)	32.519089183306505	0.30753798205603133	for[e]	export
1169	Bacteroides	Blank_3_3	1e-06	EX_meoh(e)	-32.53748669709643	0.30753798205603133	meoh[e]	import
1177	Bacteroides	Blank_3_3	1e-06	EX_acgam(e)	15.849834592835016	0.30753798205603133	acgam[e]	export
1181	Bacteroides	Blank_3_3	1e-06	EX_arab_L(e)	0.06561983292306524	0.30753798205603133	arab_L[e]	export
1190	Bacteroides	Blank_3_3	1e-06	EX_q8(e)	-0.0018546678620966406	0.30753798205603133	q8[e]	import
1193	Bacteroides	Blank_3_3	1e-06	EX_mqn8(e)	-0.003709335724124685	0.30753798205603133	mqn8[e]	import
1194	Bacteroides	Blank_3_3	1e-06	EX_sheme(e)	-0.00185466786209378	0.30753798205603133	sheme[e]	import
1198	Bacteroides	Blank_3_3	1e-06	EX_phenol(e)	-0.00010080055735799169	0.30753798205603133	phenol[e]	import
1202	Bacteroides	Blank_3_3	1e-06	EX_icdchol(e)	8.00240674231583	0.30753798205603133	icdchol[e]	export
1208	Bacteroides	Blank_3_3	1e-06	EX_ala_L(e)	-100.0	0.30753798205603133	ala_L[e]	import
1215	Bacteroides	Blank_3_3	1e-06	EX_gal(e)	0.04811125410003638	0.30753798205603133	gal[e]	export
1222	Bacteroides	Blank_3_3	1e-06	EX_dgsn(e)	-29.581646746050673	0.30753798205603133	dgsn[e]	import
1223	Bacteroides	Blank_3_3	1e-06	EX_uri(e)	28.10677632226368	0.30753798205603133	uri[e]	export
1225	Bacteroides	Blank_3_3	1e-06	EX_leu_L(e)	-0.9226036514481706	0.30753798205603133	leu_L[e]	import
1231	Bacteroides	Blank_3_3	1e-06	EX_pro_L(e)	-46.51866177010763	0.30753798205603133	pro_L[e]	import
1240	Bacteroides	Blank_3_3	1e-06	EX_dextran40(e)	-0.0064932597484371034	0.30753798205603133	dextran40[e]	import
1246	Bacteroides	Blank_3_3	1e-06	EX_rib_D(e)	2.939571669671433	0.30753798205603133	rib_D[e]	export
1248	Bacteroides	Blank_3_3	1e-06	EX_lys_L(e)	-0.6627367380559387	0.30753798205603133	lys_L[e]	import
1254	Bacteroides	Blank_3_3	1e-06	EX_arabinan101(e)	-0.0005406714282520898	0.30753798205603133	arabinan101[e]	import
1263	Bacteroides	Blank_3_3	1e-06	EX_26dap_M(e)	-0.11627670253653832	0.30753798205603133	26dap_M[e]	import
1264	Bacteroides	Blank_3_3	1e-06	EX_pydx(e)	-0.31937658719667184	0.30753798205603133	pydx[e]	import
1270	Bacteroides	Blank_3_3	1e-06	EX_glyc3p(e)	-5.371242101249277	0.30753798205603133	glyc3p[e]	import
1281	Bacteroides	Blank_3_3	1e-06	EX_val_L(e)	-0.8445513013173667	0.30753798205603133	val_L[e]	import
1293	Bacteroides	Blank_3_3	1e-06	EX_glu_L(e)	4.386319295306635	0.30753798205603133	glu_L[e]	export
1295	Bacteroides	Blank_3_3	1e-06	EX_pheme(e)	-0.00185466786209378	0.30753798205603133	pheme[e]	import
1301	Bacteroides	Blank_3_3	1e-06	EX_mnl(e)	3.110588635081763	0.30753798205603133	mnl[e]	export
1302	Bacteroides	Blank_3_3	1e-06	EX_pydxn(e)	0.30600810143914714	0.30753798205603133	pydxn[e]	export
1305	Bacteroides	Blank_3_3	1e-06	EX_glc_D(e)	0.09174752923624141	0.30753798205603133	glc_D[e]	export
1309	Bacteroides	Blank_3_3	1e-06	EX_cl(e)	-0.013368485757496273	0.30753798205603133	cl[e]	import
1311	Bacteroides	Blank_3_3	1e-06	EX_arg_L(e)	15.482493652783555	0.30753798205603133	arg_L[e]	export
1323	Bacteroides	Blank_3_3	1e-06	EX_ptrc(e)	-0.0018546678620907642	0.30753798205603133	ptrc[e]	import
1327	Bacteroides	Blank_3_3	1e-06	EX_mn2(e)	-0.013368485757524695	0.30753798205603133	mn2[e]	import
1341	Bacteroides	Blank_3_3	1e-06	EX_2obut(e)	-0.001269061427862539	0.30753798205603133	2obut[e]	import
1347	Bacteroides	Blank_3_3	1e-06	EX_thr_L(e)	32.947215486812524	0.30753798205603133	thr_L[e]	export
1349	Bacteroides	Blank_3_3	1e-06	EX_glyc(e)	0.01913305673724608	0.30753798205603133	glyc[e]	export
1354	Bacteroides	Blank_3_3	1e-06	EX_ins(e)	26.447567922653697	0.30753798205603133	ins[e]	export
1361	Bacteroides	Blank_3_3	1e-06	EX_fum(e)	-15.678496344259571	0.30753798205603133	fum[e]	import
1362	Bacteroides	Blank_3_3	1e-06	EX_dad_2(e)	63.82579168859526	0.30753798205603133	dad_2[e]	export
1366	Bacteroides	Blank_3_3	1e-06	EX_gua(e)	27.151904292642257	0.30753798205603133	gua[e]	export
1368	Bacteroides	Blank_3_3	1e-06	EX_adn(e)	-88.86191112970437	0.30753798205603133	adn[e]	import
1375	Bacteroides	Blank_3_3	1e-06	EX_homogal(e)	-0.00041697288621942146	0.30753798205603133	homogal[e]	import
1377	Bacteroides	Blank_3_3	1e-06	EX_etoh(e)	111.95672137945925	0.30753798205603133	etoh[e]	export
1381	Bacteroides	Blank_3_3	1e-06	EX_cu2(e)	-0.013368485757522239	0.30753798205603133	cu2[e]	import
1397	Bacteroides	Blank_3_3	1e-06	EX_C02528(e)	-11.371841157901827	0.30753798205603133	C02528[e]	import
1404	Bacteroides	Blank_3_3	1e-06	EX_zn2(e)	-0.013368485757496273	0.30753798205603133	zn2[e]	import
1408	Bacteroides	Blank_3_3	1e-06	EX_h2o(e)	-100.0	0.30753798205603133	h2o[e]	import
1414	Bacteroides	Blank_3_3	1e-06	EX_acald(e)	-100.0	0.30753798205603133	acald[e]	import
1418	Bacteroides	Blank_3_3	1e-06	EX_orn(e)	-9.058555047815958	0.30753798205603133	orn[e]	import
1420	Bacteroides	Blank_3_3	1e-06	EX_gln_L(e)	-100.0	0.30753798205603133	gln_L[e]	import
1422	Bacteroides	Blank_3_3	1e-06	EX_met_L(e)	-0.3082404034668689	0.30753798205603133	met_L[e]	import
1432	Bacteroides	Blank_3_3	1e-06	EX_trp_L(e)	-0.10959285819397512	0.30753798205603133	trp_L[e]	import
1435	Bacteroides	Blank_3_3	1e-06	EX_hxan(e)	-11.819313406768984	0.30753798205603133	hxan[e]	import
1438	Bacteroides	Blank_3_3	1e-06	EX_cys_L(e)	36.21699681648806	0.30753798205603133	cys_L[e]	export
1488	Bacteroides	Blank_3_3	1e-06	EX_apio-D(e)	0.0026044295232907867	0.30753798205603133	apio_D[e]	export
1493	Bacteroides	Blank_3_3	1e-06	EX_asn_L(e)	-0.4662897025602888	0.30753798205603133	asn_L[e]	import
1496	Bacteroides	Blank_3_3	1e-06	EX_glcur(e)	0.0036725902682122292	0.30753798205603133	glcur[e]	export
1499	Bacteroides	Blank_3_3	1e-06	EX_ade(e)	10.043698906333574	0.30753798205603133	ade[e]	export
1505	Bacteroides	Blank_3_3	1e-06	EX_gly(e)	53.028614790324795	0.30753798205603133	gly[e]	export
1506	Bacteroides	Blank_3_3	1e-06	EX_nac(e)	-0.026736971514765173	0.30753798205603133	nac[e]	import
1512	Bacteroides	Blank_3_3	1e-06	EX_fol(e)	-0.005564003586187027	0.30753798205603133	fol[e]	import
1514	Bacteroides	Blank_3_3	1e-06	EX_spmd(e)	-0.00185466786209378	0.30753798205603133	spmd[e]	import
1516	Bacteroides	Blank_3_3	1e-06	EX_phe_L(e)	28.72144069037162	0.30753798205603133	phe_L[e]	export
1523	Bacteroides	Blank_3_3	1e-06	EX_lichn(e)	-0.0002698853632488165	0.30753798205603133	lichn[e]	import
1538	Bacteroides	Blank_3_3	1e-06	EX_glyclt(e)	15.342960286447461	0.30753798205603133	glyclt[e]	export
1542	Bacteroides	Blank_3_3	1e-06	EX_7dhcdchol(e)	11.371841157901859	0.30753798205603133	7dhcdchol[e]	export
1549	Bacteroides	Blank_3_3	1e-06	EX_rmn(e)	-0.048444747866241755	0.30753798205603133	rmn[e]	import
1550	Bacteroides	Blank_3_3	1e-06	EX_lald_L(e)	-63.241452911616854	0.30753798205603133	lald_L[e]	import
1554	Bacteroides	Blank_3_3	1e-06	EX_cytd(e)	-0.24186367233646422	0.30753798205603133	cytd[e]	import
1555	Bacteroides	Blank_3_3	1e-06	EX_4hbz(e)	1.6053578398436912	0.30753798205603133	4hbz[e]	export
1556	Bacteroides	Blank_3_3	1e-06	EX_isochol(e)	-8.002406742315827	0.30753798205603133	isochol[e]	import
1557	Bacteroides	Blank_3_3	1e-06	EX_ac(e)	-100.0	0.30753798205603133	ac[e]	import
1568	Bacteroides	Blank_3_3	1e-06	EX_7ocholate(e)	-19.37424790021769	0.30753798205603133	7ocholate[e]	import
1571	Bacteroides	Blank_3_3	1e-06	EX_malt(e)	0.25973038993748415	0.30753798205603133	malt[e]	export
1572	Bacteroides	Blank_3_3	1e-06	EX_ala_D(e)	10.386936056160788	0.30753798205603133	ala_D[e]	export
1574	Bacteroides	Blank_3_3	1e-06	EX_ser_L(e)	105.9255299681618	0.30753798205603133	ser_L[e]	export
1575	Bacteroides	Blank_3_3	1e-06	EX_ttdca(e)	-7.0360434872811695	0.30753798205603133	ttdca[e]	import
1580	Bacteroides	Blank_3_3	1e-06	EX_ura(e)	-1.9058789201176864	0.30753798205603133	ura[e]	import
1581	Bacteroides	Blank_3_3	1e-06	EX_mg2(e)	-0.013368485757496273	0.30753798205603133	mg2[e]	import
1585	Bacteroides	Blank_3_3	1e-06	EX_3dhcdchol(e)	-8.002406742315827	0.30753798205603133	3dhcdchol[e]	import
1590	Bacteroides	Blank_3_3	1e-06	EX_fe3(e)	-0.026736971515044478	0.30753798205603133	fe3[e]	import
1596	Bacteroides	Blank_3_3	1e-06	EX_lac_L(e)	-42.62870544241315	0.30753798205603133	lac_L[e]	import
1597	Bacteroides	Blank_3_3	1e-06	EX_levan1000(e)	-4.584799544347364e-05	0.30753798205603133	levan1000[e]	import
1604	Bacteroides	Blank_3_3	1e-06	EX_acerA(e)	0.0008681431744302622	0.30753798205603133	acerA[e]	export
1617	Bacteroides	Blank_3_3	1e-06	EX_mal_L(e)	5.646891679893339	0.30753798205603133	mal_L[e]	export
1618	Bacteroides	Blank_3_3	1e-06	EX_3ddlhept(e)	0.0017362863488605243	0.30753798205603133	3ddlhept[e]	export
1623	Bacteroides	Blank_3_3	1e-06	EX_rhamnogalurII(e)	-0.0008681431744302622	0.30753798205603133	rhamnogalurII[e]	import
1625	Bacteroides	Blank_3_3	1e-06	EX_ribflv(e)	-0.026736971514907282	0.30753798205603133	ribflv[e]	import
1626	Bacteroides	Blank_3_3	1e-06	EX_fuc_L(e)	0.0017362863488605243	0.30753798205603133	fuc_L[e]	export
1634	Bacteroides	Blank_3_3	1e-06	EX_his_L(e)	-1.3571677739590622	0.30753798205603133	his_L[e]	import
1635	Bacteroides	Blank_3_3	1e-06	EX_acmana(e)	15.017797198195876	0.30753798205603133	acmana[e]	export
1636	Bacteroides	Blank_3_3	1e-06	EX_h2s(e)	-36.12762122842784	0.30753798205603133	h2s[e]	import
1642	Bacteroides	Blank_3_3	1e-06	EX_dcyt(e)	-26.531922891788355	0.30753798205603133	dcyt[e]	import
1649	Bacteroides	Blank_3_3	1e-06	EX_xyl_D(e)	-1.4172006530264862	0.30753798205603133	xyl_D[e]	import
1653	Bacteroides	Blank_3_3	1e-06	EX_thm(e)	-0.0018546678620623425	0.30753798205603133	thm[e]	import
1654	Bacteroides	Blank_3_3	1e-06	EX_h(e)	-86.5324362486159	0.30753798205603133	h[e]	import
1656	Bacteroides	Blank_3_3	1e-06	EX_ocdca(e)	-0.05102148463242884	0.30753798205603133	ocdca[e]	import
1667	Bacteroides	Blank_3_3	1e-06	EX_thymd(e)	0.01601599654406982	0.30753798205603133	thymd[e]	export
1695	Bifidobacterium	Blank_3_3	1e-06	EX_tyr_L(e)	-0.008796217895167047	0.01036229060839471	tyr_L[e]	import
1696	Bifidobacterium	Blank_3_3	1e-06	EX_ca2(e)	-0.00038027464987067106	0.01036229060839471	ca2[e]	import
1708	Bifidobacterium	Blank_3_3	1e-06	EX_succ(e)	-100.0	0.01036229060839471	succ[e]	import
1710	Bifidobacterium	Blank_3_3	1e-06	EX_co2(e)	332.7354182250832	0.01036229060839471	co2[e]	export
1713	Bifidobacterium	Blank_3_3	1e-06	EX_lac_D(e)	-100.0	0.01036229060839471	lac_D[e]	import
1729	Bifidobacterium	Blank_3_3	1e-06	EX_so4(e)	-0.00038027464984224935	0.01036229060839471	so4[e]	import
1749	Bifidobacterium	Blank_3_3	1e-06	EX_cobalt2(e)	-0.00038027464987067106	0.01036229060839471	cobalt2[e]	import
1752	Bifidobacterium	Blank_3_3	1e-06	EX_ddca(e)	-0.006363450362144613	0.01036229060839471	ddca[e]	import
1756	Bifidobacterium	Blank_3_3	1e-06	EX_pi(e)	7.105173773946902	0.01036229060839471	pi[e]	export
1757	Bifidobacterium	Blank_3_3	1e-06	EX_amp(e)	-7.156293232702694	0.01036229060839471	amp[e]	import
1761	Bifidobacterium	Blank_3_3	1e-06	EX_fru(e)	176.8682060110516	0.01036229060839471	fru[e]	export
1763	Bifidobacterium	Blank_3_3	1e-06	EX_k(e)	-0.00038027464984224935	0.01036229060839471	k[e]	import
1784	Bifidobacterium	Blank_3_3	1e-06	EX_asp_L(e)	-100.0	0.01036229060839471	asp_L[e]	import
1804	Bifidobacterium	Blank_3_3	1e-06	EX_gcald(e)	-99.96113956769409	0.01036229060839471	gcald[e]	import
1808	Bifidobacterium	Blank_3_3	1e-06	EX_nh4(e)	171.31143441462842	0.01036229060839471	nh4[e]	export
1816	Bifidobacterium	Blank_3_3	1e-06	EX_cholate(e)	-100.0	0.01036229060839471	cholate[e]	import
1818	Bifidobacterium	Blank_3_3	1e-06	EX_for(e)	-100.0	0.01036229060839471	for[e]	import
1831	Bifidobacterium	Blank_3_3	1e-06	EX_acgam(e)	99.98936065788607	0.01036229060839471	acgam[e]	export
1833	Bifidobacterium	Blank_3_3	1e-06	EX_xan(e)	99.98617851181166	0.01036229060839471	xan[e]	export
1844	Bifidobacterium	Blank_3_3	1e-06	EX_arab_D(e)	-9.650375942842985	0.01036229060839471	arab_D[e]	import
1845	Bifidobacterium	Blank_3_3	1e-06	EX_q8(e)	-9.453649942937739	0.01036229060839471	q8[e]	import
1848	Bifidobacterium	Blank_3_3	1e-06	EX_mqn8(e)	999.9996848678734	0.01036229060839471	mqn8[e]	export
1862	Bifidobacterium	Blank_3_3	1e-06	EX_ala_L(e)	-100.0	0.01036229060839471	ala_L[e]	import
1877	Bifidobacterium	Blank_3_3	1e-06	EX_dgsn(e)	-100.0	0.01036229060839471	dgsn[e]	import
1878	Bifidobacterium	Blank_3_3	1e-06	EX_uri(e)	-85.45274701041558	0.01036229060839471	uri[e]	import
1880	Bifidobacterium	Blank_3_3	1e-06	EX_leu_L(e)	-0.03201559873660642	0.01036229060839471	leu_L[e]	import
1885	Bifidobacterium	Blank_3_3	1e-06	EX_pro_L(e)	-0.01353308606433437	0.01036229060839471	pro_L[e]	import
1900	Bifidobacterium	Blank_3_3	1e-06	EX_lys_L(e)	-100.0	0.01036229060839471	lys_L[e]	import
1912	Bifidobacterium	Blank_3_3	1e-06	EX_26dap_M(e)	-100.0	0.01036229060839471	26dap_M[e]	import
1918	Bifidobacterium	Blank_3_3	1e-06	EX_glyc3p(e)	-0.011378340798930638	0.01036229060839471	glyc3p[e]	import
1928	Bifidobacterium	Blank_3_3	1e-06	EX_val_L(e)	-0.02585719397802677	0.01036229060839471	val_L[e]	import
1941	Bifidobacterium	Blank_3_3	1e-06	EX_glu_L(e)	675.4724019971624	0.01036229060839471	glu_L[e]	export
1948	Bifidobacterium	Blank_3_3	1e-06	EX_mnl(e)	-100.0	0.01036229060839471	mnl[e]	import
1949	Bifidobacterium	Blank_3_3	1e-06	EX_pydxn(e)	-0.00038027464984224935	0.01036229060839471	pydxn[e]	import
1957	Bifidobacterium	Blank_3_3	1e-06	EX_cl(e)	-0.00038027464987707484	0.01036229060839471	cl[e]	import
1959	Bifidobacterium	Blank_3_3	1e-06	EX_arg_L(e)	-100.0	0.01036229060839471	arg_L[e]	import
1971	Bifidobacterium	Blank_3_3	1e-06	EX_ptrc(e)	-0.00015756606330462545	0.01036229060839471	ptrc[e]	import
1976	Bifidobacterium	Blank_3_3	1e-06	EX_mn2(e)	-0.00038027464987067106	0.01036229060839471	mn2[e]	import
1989	Bifidobacterium	Blank_3_3	1e-06	EX_2obut(e)	-0.00015756606330796785	0.01036229060839471	2obut[e]	import
1994	Bifidobacterium	Blank_3_3	1e-06	EX_thr_L(e)	-0.015510194684551948	0.01036229060839471	thr_L[e]	import
1996	Bifidobacterium	Blank_3_3	1e-06	EX_glyc(e)	-100.0	0.01036229060839471	glyc[e]	import
2003	Bifidobacterium	Blank_3_3	1e-06	EX_ins(e)	-100.0	0.01036229060839471	ins[e]	import
2009	Bifidobacterium	Blank_3_3	1e-06	EX_dad_2(e)	21.68529762021626	0.01036229060839471	dad_2[e]	export
2017	Bifidobacterium	Blank_3_3	1e-06	EX_adn(e)	-100.0	0.01036229060839471	adn[e]	import
2023	Bifidobacterium	Blank_3_3	1e-06	EX_etoh(e)	-100.0	0.01036229060839471	etoh[e]	import
2027	Bifidobacterium	Blank_3_3	1e-06	EX_cu2(e)	-0.00038027464987707484	0.01036229060839471	cu2[e]	import
2031	Bifidobacterium	Blank_3_3	1e-06	EX_csn(e)	185.43592602244712	0.01036229060839471	csn[e]	export
2041	Bifidobacterium	Blank_3_3	1e-06	EX_C02528(e)	100.0	0.01036229060839471	C02528[e]	export
2047	Bifidobacterium	Blank_3_3	1e-06	EX_zn2(e)	-0.00038027464987707484	0.01036229060839471	zn2[e]	import
2051	Bifidobacterium	Blank_3_3	1e-06	EX_h2o(e)	-100.0	0.01036229060839471	h2o[e]	import
2056	Bifidobacterium	Blank_3_3	1e-06	EX_acald(e)	100.0	0.01036229060839471	acald[e]	export
2059	Bifidobacterium	Blank_3_3	1e-06	EX_orn(e)	99.98203012313934	0.01036229060839471	orn[e]	export
2061	Bifidobacterium	Blank_3_3	1e-06	EX_gln_L(e)	117.41066119274683	0.01036229060839471	gln_L[e]	export
2062	Bifidobacterium	Blank_3_3	1e-06	EX_met_L(e)	8.370196510957607	0.01036229060839471	met_L[e]	export
2071	Bifidobacterium	Blank_3_3	1e-06	EX_dpcoa(e)	-0.0007605492992297513	0.01036229060839471	dpcoa[e]	import
2072	Bifidobacterium	Blank_3_3	1e-06	EX_trp_L(e)	-0.0035490982485839595	0.01036229060839471	trp_L[e]	import
2075	Bifidobacterium	Blank_3_3	1e-06	EX_hxan(e)	100.0	0.01036229060839471	hxan[e]	export
2078	Bifidobacterium	Blank_3_3	1e-06	EX_cys_L(e)	-100.0	0.01036229060839471	cys_L[e]	import
2121	Bifidobacterium	Blank_3_3	1e-06	EX_nmn(e)	-0.000760549300139246	0.01036229060839471	nmn[e]	import
2122	Bifidobacterium	Blank_3_3	1e-06	EX_4abut(e)	100.0	0.01036229060839471	4abut[e]	export
2126	Bifidobacterium	Blank_3_3	1e-06	EX_asn_L(e)	-100.0	0.01036229060839471	asn_L[e]	import
2132	Bifidobacterium	Blank_3_3	1e-06	EX_ade(e)	85.4627834910541	0.01036229060839471	ade[e]	export
2138	Bifidobacterium	Blank_3_3	1e-06	EX_gly(e)	-67.33328218866973	0.01036229060839471	gly[e]	import
2147	Bifidobacterium	Blank_3_3	1e-06	EX_fol(e)	-0.00047269818992390356	0.01036229060839471	fol[e]	import
2149	Bifidobacterium	Blank_3_3	1e-06	EX_spmd(e)	-0.00015756606330796785	0.01036229060839471	spmd[e]	import
2151	Bifidobacterium	Blank_3_3	1e-06	EX_phe_L(e)	-0.011604282050266292	0.01036229060839471	phe_L[e]	import
2160	Bifidobacterium	Blank_3_3	1e-06	EX_tre(e)	-76.86820601105167	0.01036229060839471	tre[e]	import
2171	Bifidobacterium	Blank_3_3	1e-06	EX_acnam(e)	-100.0	0.01036229060839471	acnam[e]	import
2174	Bifidobacterium	Blank_3_3	1e-06	EX_7dhcdchol(e)	-100.0	0.01036229060839471	7dhcdchol[e]	import
2188	Bifidobacterium	Blank_3_3	1e-06	EX_cytd(e)	-100.0	0.01036229060839471	cytd[e]	import
2189	Bifidobacterium	Blank_3_3	1e-06	EX_ac(e)	95.89649620174407	0.01036229060839471	ac[e]	export
2200	Bifidobacterium	Blank_3_3	1e-06	EX_7ocholate(e)	100.0	0.01036229060839471	7ocholate[e]	export
2207	Bifidobacterium	Blank_3_3	1e-06	EX_ser_L(e)	-100.0	0.01036229060839471	ser_L[e]	import
2208	Bifidobacterium	Blank_3_3	1e-06	EX_ttdca(e)	-0.0012726900724828738	0.01036229060839471	ttdca[e]	import
2216	Bifidobacterium	Blank_3_3	1e-06	EX_mg2(e)	-0.00038027464984224935	0.01036229060839471	mg2[e]	import
2221	Bifidobacterium	Blank_3_3	1e-06	EX_fe3(e)	-0.0007605492996844987	0.01036229060839471	fe3[e]	import
2226	Bifidobacterium	Blank_3_3	1e-06	EX_lac_L(e)	-100.0	0.01036229060839471	lac_L[e]	import
2248	Bifidobacterium	Blank_3_3	1e-06	EX_3mop(e)	-100.0	0.01036229060839471	3mop[e]	import
2254	Bifidobacterium	Blank_3_3	1e-06	EX_ribflv(e)	-0.0007605492997541497	0.01036229060839471	ribflv[e]	import
2255	Bifidobacterium	Blank_3_3	1e-06	EX_fuc_L(e)	518.0744969783541	0.01036229060839471	fuc_L[e]	export
2263	Bifidobacterium	Blank_3_3	1e-06	EX_his_L(e)	-0.005899235464294596	0.01036229060839471	his_L[e]	import
2265	Bifidobacterium	Blank_3_3	1e-06	EX_h2s(e)	99.99431319758037	0.01036229060839471	h2s[e]	export
2276	Bifidobacterium	Blank_3_3	1e-06	EX_metsox_S_L(e)	-8.379812720804921	0.01036229060839471	metsox_S_L[e]	import
2279	Bifidobacterium	Blank_3_3	1e-06	EX_thm(e)	-0.00015756606330462545	0.01036229060839471	thm[e]	import
2280	Bifidobacterium	Blank_3_3	1e-06	EX_h(e)	-100.0	0.01036229060839471	h[e]	import
2282	Bifidobacterium	Blank_3_3	1e-06	EX_ocdca(e)	-0.00433460601857405	0.01036229060839471	ocdca[e]	import
2292	Bifidobacterium	Blank_3_3	1e-06	EX_o2(e)	-71.39349001366477	0.01036229060839471	o2[e]	import
2295	Bifidobacterium	Blank_3_3	1e-06	EX_thymd(e)	0.0014563409865786525	0.01036229060839471	thymd[e]	export
2297	Bifidobacterium	Blank_3_3	1e-06	EX_ile_L(e)	99.9775398992341	0.01036229060839471	ile_L[e]	export
2322	Blautia	Blank_3_3	1e-06	EX_tyr_L(e)	-0.10571685134178824	0.12471756915407589	tyr_L[e]	import
2323	Blautia	Blank_3_3	1e-06	EX_ca2(e)	-0.00833163109018642	0.12471756915407589	ca2[e]	import
2336	Blautia	Blank_3_3	1e-06	EX_succ(e)	106.94339897726994	0.12471756915407589	succ[e]	export
2338	Blautia	Blank_3_3	1e-06	EX_co2(e)	-100.0	0.12471756915407589	co2[e]	import
2341	Blautia	Blank_3_3	1e-06	EX_lac_D(e)	-100.0	0.12471756915407589	lac_D[e]	import
2349	Blautia	Blank_3_3	1e-06	EX_12ppd_S(e)	-100.0	0.12471756915407589	12ppd_S[e]	import
2350	Blautia	Blank_3_3	1e-06	EX_pnto_R(e)	-0.01666326218037284	0.12471756915407589	pnto_R[e]	import
2355	Blautia	Blank_3_3	1e-06	EX_so4(e)	-0.008331631090229052	0.12471756915407589	so4[e]	import
2374	Blautia	Blank_3_3	1e-06	EX_cobalt2(e)	-0.008331631090230836	0.12471756915407589	cobalt2[e]	import
2380	Blautia	Blank_3_3	1e-06	EX_amp(e)	-0.1323624926079674	0.12471756915407589	amp[e]	import
2386	Blautia	Blank_3_3	1e-06	EX_k(e)	-0.00833163109018642	0.12471756915407589	k[e]	import
2404	Blautia	Blank_3_3	1e-06	EX_asp_L(e)	-93.59603592599794	0.12471756915407589	asp_L[e]	import
2421	Blautia	Blank_3_3	1e-06	EX_no2(e)	0.0033374640585201146	0.12471756915407589	no2[e]	export
2428	Blautia	Blank_3_3	1e-06	EX_nh4(e)	133.80367448034048	0.12471756915407589	nh4[e]	export
2434	Blautia	Blank_3_3	1e-06	EX_glyleu(e)	-1.3966239368676283	0.12471756915407589	glyleu[e]	import
2437	Blautia	Blank_3_3	1e-06	EX_for(e)	-100.0	0.12471756915407589	for[e]	import
2459	Blautia	Blank_3_3	1e-06	EX_mqn7(e)	-0.006674928117035961	0.12471756915407589	mqn7[e]	import
2463	Blautia	Blank_3_3	1e-06	EX_sheme(e)	-0.0033374640585179804	0.12471756915407589	sheme[e]	import
2474	Blautia	Blank_3_3	1e-06	EX_ala_L(e)	434.7209388297189	0.12471756915407589	ala_L[e]	export
2480	Blautia	Blank_3_3	1e-06	EX_h2(e)	-100.0	0.12471756915407589	h2[e]	import
2489	Blautia	Blank_3_3	1e-06	EX_leu_L(e)	1.036107199510866	0.12471756915407589	leu_L[e]	export
2494	Blautia	Blank_3_3	1e-06	EX_Lcystin(e)	49.73611831981197	0.12471756915407589	Lcystin[e]	export
2495	Blautia	Blank_3_3	1e-06	EX_pro_L(e)	-0.15428297772950827	0.12471756915407589	pro_L[e]	import
2508	Blautia	Blank_3_3	1e-06	EX_rbflvrd(e)	99.73611831981196	0.12471756915407589	rbflvrd[e]	export
2512	Blautia	Blank_3_3	1e-06	EX_lys_L(e)	-0.28225335861235124	0.12471756915407589	lys_L[e]	import
2524	Blautia	Blank_3_3	1e-06	EX_26dap_M(e)	7.853175832238383	0.12471756915407589	26dap_M[e]	export
2525	Blautia	Blank_3_3	1e-06	EX_pydx(e)	-0.008331631090229052	0.12471756915407589	pydx[e]	import
2531	Blautia	Blank_3_3	1e-06	EX_glyc3p(e)	-0.4060521441325591	0.12471756915407589	glyc3p[e]	import
2538	Blautia	Blank_3_3	1e-06	EX_ppa(e)	99.82191532448928	0.12471756915407589	ppa[e]	export
2540	Blautia	Blank_3_3	1e-06	EX_val_L(e)	6.32562118917383	0.12471756915407589	val_L[e]	export
2545	Blautia	Blank_3_3	1e-06	EX_no3(e)	-0.0033374640585179804	0.12471756915407589	no3[e]	import
2552	Blautia	Blank_3_3	1e-06	EX_glu_L(e)	-100.0	0.12471756915407589	glu_L[e]	import
2554	Blautia	Blank_3_3	1e-06	EX_pheme(e)	-0.0033374640585179804	0.12471756915407589	pheme[e]	import
2565	Blautia	Blank_3_3	1e-06	EX_fe2(e)	-0.008331631090230836	0.12471756915407589	fe2[e]	import
2567	Blautia	Blank_3_3	1e-06	EX_cl(e)	-0.00833163109018642	0.12471756915407589	cl[e]	import
2568	Blautia	Blank_3_3	1e-06	EX_arg_L(e)	-100.0	0.12471756915407589	arg_L[e]	import
2578	Blautia	Blank_3_3	1e-06	EX_ptrc(e)	-0.0033374640585201146	0.12471756915407589	ptrc[e]	import
2582	Blautia	Blank_3_3	1e-06	EX_mn2(e)	-0.008331631090229052	0.12471756915407589	mn2[e]	import
2599	Blautia	Blank_3_3	1e-06	EX_thr_L(e)	-100.0	0.12471756915407589	thr_L[e]	import
2601	Blautia	Blank_3_3	1e-06	EX_glyc(e)	26.192915682974217	0.12471756915407589	glyc[e]	export
2611	Blautia	Blank_3_3	1e-06	EX_fum(e)	241.51843892228868	0.12471756915407589	fum[e]	export
2617	Blautia	Blank_3_3	1e-06	EX_gua(e)	-0.09511840523600767	0.12471756915407589	gua[e]	import
2625	Blautia	Blank_3_3	1e-06	EX_etoh(e)	-100.0	0.12471756915407589	etoh[e]	import
2629	Blautia	Blank_3_3	1e-06	EX_cu2(e)	-0.008331631090230836	0.12471756915407589	cu2[e]	import
2633	Blautia	Blank_3_3	1e-06	EX_csn(e)	-0.05303349502571564	0.12471756915407589	csn[e]	import
2649	Blautia	Blank_3_3	1e-06	EX_zn2(e)	-0.008331631090230836	0.12471756915407589	zn2[e]	import
2653	Blautia	Blank_3_3	1e-06	EX_h2o(e)	214.35213878830962	0.12471756915407589	h2o[e]	export
2659	Blautia	Blank_3_3	1e-06	EX_acald(e)	-100.0	0.12471756915407589	acald[e]	import
2662	Blautia	Blank_3_3	1e-06	EX_orn(e)	192.39280546786472	0.12471756915407589	orn[e]	export
2664	Blautia	Blank_3_3	1e-06	EX_gln_L(e)	-100.0	0.12471756915407589	gln_L[e]	import
2666	Blautia	Blank_3_3	1e-06	EX_met_L(e)	0.3536723752741864	0.12471756915407589	met_L[e]	export
2675	Blautia	Blank_3_3	1e-06	EX_trp_L(e)	-0.04723881077632086	0.12471756915407589	trp_L[e]	import
2678	Blautia	Blank_3_3	1e-06	EX_hxan(e)	0.006674928117035961	0.12471756915407589	hxan[e]	export
2681	Blautia	Blank_3_3	1e-06	EX_cys_L(e)	-100.0	0.12471756915407589	cys_L[e]	import
2692	Blautia	Blank_3_3	1e-06	EX_gthrd(e)	-100.0	0.12471756915407589	gthrd[e]	import
2701	Blautia	Blank_3_3	1e-06	EX_cit(e)	-0.00833163109018642	0.12471756915407589	cit[e]	import
2724	Blautia	Blank_3_3	1e-06	EX_nmn(e)	-0.47767678699804605	0.12471756915407589	nmn[e]	import
2727	Blautia	Blank_3_3	1e-06	EX_asn_L(e)	-0.15227089566592156	0.12471756915407589	asn_L[e]	import
2737	Blautia	Blank_3_3	1e-06	EX_gly(e)	1.4854605643313334	0.12471756915407589	gly[e]	export
2738	Blautia	Blank_3_3	1e-06	EX_nac(e)	0.46101352481639424	0.12471756915407589	nac[e]	export
2745	Blautia	Blank_3_3	1e-06	EX_fol(e)	-0.010012392175553941	0.12471756915407589	fol[e]	import
2747	Blautia	Blank_3_3	1e-06	EX_spmd(e)	-0.0033374640585179804	0.12471756915407589	spmd[e]	import
2749	Blautia	Blank_3_3	1e-06	EX_phe_L(e)	-0.15335259995079298	0.12471756915407589	phe_L[e]	import
2768	Blautia	Blank_3_3	1e-06	EX_acnam(e)	-0.20883464191774692	0.12471756915407589	acnam[e]	import
2778	Blautia	Blank_3_3	1e-06	EX_lald_L(e)	100.0	0.12471756915407589	lald_L[e]	export
2782	Blautia	Blank_3_3	1e-06	EX_ac(e)	-100.0	0.12471756915407589	ac[e]	import
2790	Blautia	Blank_3_3	1e-06	EX_tsul(e)	-0.008548771494117563	0.12471756915407589	tsul[e]	import
2798	Blautia	Blank_3_3	1e-06	EX_ser_L(e)	-26.87260945613582	0.12471756915407589	ser_L[e]	import
2804	Blautia	Blank_3_3	1e-06	EX_ura(e)	57.6020064386712	0.12471756915407589	ura[e]	export
2805	Blautia	Blank_3_3	1e-06	EX_mg2(e)	-0.00833163109018642	0.12471756915407589	mg2[e]	import
2810	Blautia	Blank_3_3	1e-06	EX_gthox(e)	50.0	0.12471756915407589	gthox[e]	export
2811	Blautia	Blank_3_3	1e-06	EX_fe3(e)	-0.008331631090229052	0.12471756915407589	fe3[e]	import
2817	Blautia	Blank_3_3	1e-06	EX_lac_L(e)	-97.87060194136484	0.12471756915407589	lac_L[e]	import
2839	Blautia	Blank_3_3	1e-06	EX_ribflv(e)	-99.75278158199234	0.12471756915407589	ribflv[e]	import
2848	Blautia	Blank_3_3	1e-06	EX_his_L(e)	-0.07374813208093656	0.12471756915407589	his_L[e]	import
2853	Blautia	Blank_3_3	1e-06	EX_dcyt(e)	-57.67993109824863	0.12471756915407589	dcyt[e]	import
2864	Blautia	Blank_3_3	1e-06	EX_thm(e)	-0.0033374640585201146	0.12471756915407589	thm[e]	import
2865	Blautia	Blank_3_3	1e-06	EX_h(e)	-100.0	0.12471756915407589	h[e]	import
2867	Blautia	Blank_3_3	1e-06	EX_ocdca(e)	-0.03495036986601008	0.12471756915407589	ocdca[e]	import
2880	Blautia	Blank_3_3	1e-06	EX_ile_L(e)	-0.27184500942439627	0.12471756915407589	ile_L[e]	import
2903	Clostridium	Blank_3_3	1e-06	EX_duri(e)	-0.11423221104011816	0.02461044021123392	duri[e]	import
2910	Clostridium	Blank_3_3	1e-06	EX_tyr_L(e)	-0.6244515951793801	0.02461044021123392	tyr_L[e]	import
2911	Clostridium	Blank_3_3	1e-06	EX_ca2(e)	-0.04468953520452601	0.02461044021123392	ca2[e]	import
2924	Clostridium	Blank_3_3	1e-06	EX_succ(e)	-100.0	0.02461044021123392	succ[e]	import
2926	Clostridium	Blank_3_3	1e-06	EX_co2(e)	-100.0	0.02461044021123392	co2[e]	import
2929	Clostridium	Blank_3_3	1e-06	EX_lac_D(e)	-100.0	0.02461044021123392	lac_D[e]	import
2938	Clostridium	Blank_3_3	1e-06	EX_12ppd_S(e)	360.11869845025365	0.02461044021123392	12ppd_S[e]	export
2939	Clostridium	Blank_3_3	1e-06	EX_pnto_R(e)	-0.08937907040908291	0.02461044021123392	pnto_R[e]	import
2947	Clostridium	Blank_3_3	1e-06	EX_so4(e)	-0.04468953520449759	0.02461044021123392	so4[e]	import
2971	Clostridium	Blank_3_3	1e-06	EX_cobalt2(e)	-0.04468953520449759	0.02461044021123392	cobalt2[e]	import
2979	Clostridium	Blank_3_3	1e-06	EX_pi(e)	-100.0	0.02461044021123392	pi[e]	import
2984	Clostridium	Blank_3_3	1e-06	EX_fru(e)	-100.0	0.02461044021123392	fru[e]	import
2986	Clostridium	Blank_3_3	1e-06	EX_k(e)	-0.04468953520449759	0.02461044021123392	k[e]	import
2992	Clostridium	Blank_3_3	1e-06	EX_galt(e)	-2.3474838931823983	0.02461044021123392	galt[e]	import
2999	Clostridium	Blank_3_3	1e-06	EX_3dhchol(e)	-100.0	0.02461044021123392	3dhchol[e]	import
3008	Clostridium	Blank_3_3	1e-06	EX_asp_L(e)	-100.0	0.02461044021123392	asp_L[e]	import
3016	Clostridium	Blank_3_3	1e-06	EX_pac(e)	166.80268405588168	0.02461044021123392	pac[e]	export
3027	Clostridium	Blank_3_3	1e-06	EX_no2(e)	611.1819986957933	0.02461044021123392	no2[e]	export
3030	Clostridium	Blank_3_3	1e-06	EX_gcald(e)	-76.94927154617491	0.02461044021123392	gcald[e]	import
3034	Clostridium	Blank_3_3	1e-06	EX_nh4(e)	-100.0	0.02461044021123392	nh4[e]	import
3042	Clostridium	Blank_3_3	1e-06	EX_cholate(e)	-100.0	0.02461044021123392	cholate[e]	import
3044	Clostridium	Blank_3_3	1e-06	EX_for(e)	-100.0	0.02461044021123392	for[e]	import
3046	Clostridium	Blank_3_3	1e-06	EX_etha(e)	-1.1719928515067295	0.02461044021123392	etha[e]	import
3060	Clostridium	Blank_3_3	1e-06	EX_xan(e)	-89.09245109923643	0.02461044021123392	xan[e]	import
3074	Clostridium	Blank_3_3	1e-06	EX_mqn8(e)	-0.08874918511025953	0.02461044021123392	mqn8[e]	import
3075	Clostridium	Blank_3_3	1e-06	EX_sheme(e)	-0.044374592555075705	0.02461044021123392	sheme[e]	import
3082	Clostridium	Blank_3_3	1e-06	EX_icdchol(e)	-100.0	0.02461044021123392	icdchol[e]	import
3088	Clostridium	Blank_3_3	1e-06	EX_ala_L(e)	580.9201479570818	0.02461044021123392	ala_L[e]	export
3105	Clostridium	Blank_3_3	1e-06	EX_uri(e)	-100.0	0.02461044021123392	uri[e]	import
3107	Clostridium	Blank_3_3	1e-06	EX_leu_L(e)	-2.4190987331157885	0.02461044021123392	leu_L[e]	import
3112	Clostridium	Blank_3_3	1e-06	EX_pro_L(e)	198.00517007513082	0.02461044021123392	pro_L[e]	export
3129	Clostridium	Blank_3_3	1e-06	EX_lys_L(e)	-1.8191228856632762	0.02461044021123392	lys_L[e]	import
3135	Clostridium	Blank_3_3	1e-06	EX_2ddglcn(e)	-7.76964813952074	0.02461044021123392	2ddglcn[e]	import
3142	Clostridium	Blank_3_3	1e-06	EX_26dap_M(e)	-0.012223811590433205	0.02461044021123392	26dap_M[e]	import
3149	Clostridium	Blank_3_3	1e-06	EX_glyc3p(e)	93.02365128204087	0.02461044021123392	glyc3p[e]	export
3160	Clostridium	Blank_3_3	1e-06	EX_val_L(e)	-1.7313739089402191	0.02461044021123392	val_L[e]	import
3161	Clostridium	Blank_3_3	1e-06	EX_phpyr(e)	-67.79281158341743	0.02461044021123392	phpyr[e]	import
3173	Clostridium	Blank_3_3	1e-06	EX_glu_L(e)	-100.0	0.02461044021123392	glu_L[e]	import
3175	Clostridium	Blank_3_3	1e-06	EX_pheme(e)	-0.04437459255507292	0.02461044021123392	pheme[e]	import
3181	Clostridium	Blank_3_3	1e-06	EX_12dhchol(e)	-100.0	0.02461044021123392	12dhchol[e]	import
3182	Clostridium	Blank_3_3	1e-06	EX_pydxn(e)	-0.04468953520449759	0.02461044021123392	pydxn[e]	import
3187	Clostridium	Blank_3_3	1e-06	EX_fe2(e)	-0.04468953520449759	0.02461044021123392	fe2[e]	import
3189	Clostridium	Blank_3_3	1e-06	EX_cl(e)	-0.04468953520449759	0.02461044021123392	cl[e]	import
3191	Clostridium	Blank_3_3	1e-06	EX_arg_L(e)	-100.0	0.02461044021123392	arg_L[e]	import
3202	Clostridium	Blank_3_3	1e-06	EX_ptrc(e)	-0.04437459255507292	0.02461044021123392	ptrc[e]	import
3207	Clostridium	Blank_3_3	1e-06	EX_mn2(e)	-0.04468953520449965	0.02461044021123392	mn2[e]	import
3220	Clostridium	Blank_3_3	1e-06	EX_2obut(e)	-3.507183840191785	0.02461044021123392	2obut[e]	import
3225	Clostridium	Blank_3_3	1e-06	EX_thr_L(e)	-100.0	0.02461044021123392	thr_L[e]	import
3227	Clostridium	Blank_3_3	1e-06	EX_glyc(e)	-100.0	0.02461044021123392	glyc[e]	import
3233	Clostridium	Blank_3_3	1e-06	EX_ins(e)	-100.0	0.02461044021123392	ins[e]	import
3237	Clostridium	Blank_3_3	1e-06	EX_acac(e)	-100.0	0.02461044021123392	acac[e]	import
3240	Clostridium	Blank_3_3	1e-06	EX_fum(e)	-49.51522843967712	0.02461044021123392	fum[e]	import
3241	Clostridium	Blank_3_3	1e-06	EX_dad_2(e)	199.42779880773332	0.02461044021123392	dad_2[e]	export
3247	Clostridium	Blank_3_3	1e-06	EX_gua(e)	88.80759338530333	0.02461044021123392	gua[e]	export
3249	Clostridium	Blank_3_3	1e-06	EX_adn(e)	-100.0	0.02461044021123392	adn[e]	import
3257	Clostridium	Blank_3_3	1e-06	EX_etoh(e)	-100.0	0.02461044021123392	etoh[e]	import
3262	Clostridium	Blank_3_3	1e-06	EX_cu2(e)	-0.04468953520449965	0.02461044021123392	cu2[e]	import
3266	Clostridium	Blank_3_3	1e-06	EX_csn(e)	27.727218004492478	0.02461044021123392	csn[e]	export
3276	Clostridium	Blank_3_3	1e-06	EX_C02528(e)	100.0	0.02461044021123392	C02528[e]	export
3283	Clostridium	Blank_3_3	1e-06	EX_zn2(e)	-0.04468953520449759	0.02461044021123392	zn2[e]	import
3287	Clostridium	Blank_3_3	1e-06	EX_h2o(e)	-100.0	0.02461044021123392	h2o[e]	import
3293	Clostridium	Blank_3_3	1e-06	EX_acald(e)	-100.0	0.02461044021123392	acald[e]	import
3297	Clostridium	Blank_3_3	1e-06	EX_orn(e)	-100.0	0.02461044021123392	orn[e]	import
3299	Clostridium	Blank_3_3	1e-06	EX_gln_L(e)	-100.0	0.02461044021123392	gln_L[e]	import
3302	Clostridium	Blank_3_3	1e-06	EX_met_L(e)	-0.3816586395947056	0.02461044021123392	met_L[e]	import
3308	Clostridium	Blank_3_3	1e-06	EX_tma(e)	4.671420847570744	0.02461044021123392	tma[e]	export
3313	Clostridium	Blank_3_3	1e-06	EX_trp_L(e)	-0.3062338609786366	0.02461044021123392	trp_L[e]	import
3316	Clostridium	Blank_3_3	1e-06	EX_hxan(e)	100.0	0.02461044021123392	hxan[e]	export
3317	Clostridium	Blank_3_3	1e-06	EX_sbt_D(e)	-1.9269380227645407	0.02461044021123392	sbt_D[e]	import
3319	Clostridium	Blank_3_3	1e-06	EX_cys_L(e)	-100.0	0.02461044021123392	cys_L[e]	import
3336	Clostridium	Blank_3_3	1e-06	EX_pyr(e)	24.73963777145394	0.02461044021123392	pyr[e]	export
3344	Clostridium	Blank_3_3	1e-06	EX_cit(e)	180.49264769451443	0.02461044021123392	cit[e]	export
3371	Clostridium	Blank_3_3	1e-06	EX_4abut(e)	-100.0	0.02461044021123392	4abut[e]	import
3374	Clostridium	Blank_3_3	1e-06	EX_asn_L(e)	-0.8353614569816135	0.02461044021123392	asn_L[e]	import
3380	Clostridium	Blank_3_3	1e-06	EX_ade(e)	-100.0	0.02461044021123392	ade[e]	import
3386	Clostridium	Blank_3_3	1e-06	EX_gly(e)	-100.0	0.02461044021123392	gly[e]	import
3387	Clostridium	Blank_3_3	1e-06	EX_nac(e)	-0.08937907040868254	0.02461044021123392	nac[e]	import
3394	Clostridium	Blank_3_3	1e-06	EX_chol(e)	-4.063316183769566	0.02461044021123392	chol[e]	import
3395	Clostridium	Blank_3_3	1e-06	EX_fol(e)	-0.13312377766510508	0.02461044021123392	fol[e]	import
3397	Clostridium	Blank_3_3	1e-06	EX_spmd(e)	-0.04437459255507292	0.02461044021123392	spmd[e]	import
3399	Clostridium	Blank_3_3	1e-06	EX_phe_L(e)	-100.0	0.02461044021123392	phe_L[e]	import
3418	Clostridium	Blank_3_3	1e-06	EX_acnam(e)	-1.1181857282728547	0.02461044021123392	acnam[e]	import
3421	Clostridium	Blank_3_3	1e-06	EX_7dhcdchol(e)	-100.0	0.02461044021123392	7dhcdchol[e]	import
3425	Clostridium	Blank_3_3	1e-06	EX_but(e)	-100.0	0.02461044021123392	but[e]	import
3436	Clostridium	Blank_3_3	1e-06	EX_cytd(e)	-100.0	0.02461044021123392	cytd[e]	import
3438	Clostridium	Blank_3_3	1e-06	EX_isochol(e)	100.0	0.02461044021123392	isochol[e]	export
3439	Clostridium	Blank_3_3	1e-06	EX_ac(e)	-100.0	0.02461044021123392	ac[e]	import
3446	Clostridium	Blank_3_3	1e-06	EX_akg(e)	-12.459968304834545	0.02461044021123392	akg[e]	import
3451	Clostridium	Blank_3_3	1e-06	EX_7ocholate(e)	200.0	0.02461044021123392	7ocholate[e]	export
3457	Clostridium	Blank_3_3	1e-06	EX_ala_D(e)	-100.0	0.02461044021123392	ala_D[e]	import
3459	Clostridium	Blank_3_3	1e-06	EX_ser_L(e)	-100.0	0.02461044021123392	ser_L[e]	import
3466	Clostridium	Blank_3_3	1e-06	EX_ura(e)	-100.0	0.02461044021123392	ura[e]	import
3467	Clostridium	Blank_3_3	1e-06	EX_mg2(e)	-0.04468953520449965	0.02461044021123392	mg2[e]	import
3470	Clostridium	Blank_3_3	1e-06	EX_3dhcdchol(e)	100.0	0.02461044021123392	3dhcdchol[e]	export
3473	Clostridium	Blank_3_3	1e-06	EX_fe3(e)	-0.04468953520449759	0.02461044021123392	fe3[e]	import
3479	Clostridium	Blank_3_3	1e-06	EX_lac_L(e)	1000.0	0.02461044021123392	lac_L[e]	export
3500	Clostridium	Blank_3_3	1e-06	EX_mal_L(e)	-100.0	0.02461044021123392	mal_L[e]	import
3501	Clostridium	Blank_3_3	1e-06	EX_3mop(e)	-100.0	0.02461044021123392	3mop[e]	import
3502	Clostridium	Blank_3_3	1e-06	EX_glcn(e)	-6.836611842611333	0.02461044021123392	glcn[e]	import
3507	Clostridium	Blank_3_3	1e-06	EX_ribflv(e)	-0.0893790704089993	0.02461044021123392	ribflv[e]	import
3516	Clostridium	Blank_3_3	1e-06	EX_tmao(e)	-0.6081046638012793	0.02461044021123392	tmao[e]	import
3517	Clostridium	Blank_3_3	1e-06	EX_his_L(e)	-0.46070765701188066	0.02461044021123392	his_L[e]	import
3519	Clostridium	Blank_3_3	1e-06	EX_h2s(e)	99.58989327008223	0.02461044021123392	h2s[e]	export
3523	Clostridium	Blank_3_3	1e-06	EX_dcyt(e)	272.03392963388137	0.02461044021123392	dcyt[e]	export
3531	Clostridium	Blank_3_3	1e-06	EX_metsox_S_L(e)	-0.3015801571852543	0.02461044021123392	metsox_S_L[e]	import
3534	Clostridium	Blank_3_3	1e-06	EX_thm(e)	-0.04437459255503029	0.02461044021123392	thm[e]	import
3535	Clostridium	Blank_3_3	1e-06	EX_h(e)	255.96889988941734	0.02461044021123392	h[e]	export
3537	Clostridium	Blank_3_3	1e-06	EX_ocdca(e)	-0.4646966664668766	0.02461044021123392	ocdca[e]	import
3548	Clostridium	Blank_3_3	1e-06	EX_o2(e)	0.5859964257533647	0.02461044021123392	o2[e]	export
3551	Clostridium	Blank_3_3	1e-06	EX_thymd(e)	-0.10803547914065348	0.02461044021123392	thymd[e]	import
3553	Clostridium	Blank_3_3	1e-06	EX_ile_L(e)	101.52264536956761	0.02461044021123392	ile_L[e]	export
3557	Clostridium_sordellii_ATCC_9714	Blank_3_3	1e-06	EX_alagly(e)	-1.0766471999999965	0.008333333333333307	alagly[e]	import
3562	Clostridium_sordellii_ATCC_9714	Blank_3_3	1e-06	EX_tyr_L(e)	-0.011944533401515365	0.008333333333333307	tyr_L[e]	import
3563	Clostridium_sordellii_ATCC_9714	Blank_3_3	1e-06	EX_ca2(e)	-0.0008540707118811497	0.008333333333333307	ca2[e]	import
3564	Clostridium_sordellii_ATCC_9714	Blank_3_3	1e-06	EX_urea(e)	-50.15994585602675	0.008333333333333307	urea[e]	import
3566	Clostridium_sordellii_ATCC_9714	Blank_3_3	1e-06	EX_succ(e)	944.9048285821445	0.008333333333333307	succ[e]	export
3567	Clostridium_sordellii_ATCC_9714	Blank_3_3	1e-06	EX_co2(e)	-30.420004707134467	0.008333333333333307	co2[e]	import
3568	Clostridium_sordellii_ATCC_9714	Blank_3_3	1e-06	EX_lac_D(e)	-100.0	0.008333333333333307	lac_D[e]	import
3570	Clostridium_sordellii_ATCC_9714	Blank_3_3	1e-06	EX_pnto_R(e)	-0.001708141423705456	0.008333333333333307	pnto_R[e]	import
3571	Clostridium_sordellii_ATCC_9714	Blank_3_3	1e-06	EX_so4(e)	-0.0008540707118811497	0.008333333333333307	so4[e]	import
3574	Clostridium_sordellii_ATCC_9714	Blank_3_3	1e-06	EX_cobalt2(e)	-0.0008540707118811497	0.008333333333333307	cobalt2[e]	import
3576	Clostridium_sordellii_ATCC_9714	Blank_3_3	1e-06	EX_amp(e)	-0.010532961491890092	0.008333333333333307	amp[e]	import
3577	Clostridium_sordellii_ATCC_9714	Blank_3_3	1e-06	EX_fru(e)	-95.27200199629019	0.008333333333333307	fru[e]	import
3578	Clostridium_sordellii_ATCC_9714	Blank_3_3	1e-06	EX_k(e)	-0.0008540707118811497	0.008333333333333307	k[e]	import
3580	Clostridium_sordellii_ATCC_9714	Blank_3_3	1e-06	EX_asp_L(e)	-100.0	0.008333333333333307	asp_L[e]	import
3585	Clostridium_sordellii_ATCC_9714	Blank_3_3	1e-06	EX_nh4(e)	1000.0	0.008333333333333307	nh4[e]	export
3588	Clostridium_sordellii_ATCC_9714	Blank_3_3	1e-06	EX_for(e)	-0.0034162828475321283	0.008333333333333307	for[e]	import
3589	Clostridium_sordellii_ATCC_9714	Blank_3_3	1e-06	EX_acgam(e)	-0.021370968980349403	0.008333333333333307	acgam[e]	import
3590	Clostridium_sordellii_ATCC_9714	Blank_3_3	1e-06	EX_alaglu(e)	-9.801140040000035	0.008333333333333307	alaglu[e]	import
3592	Clostridium_sordellii_ATCC_9714	Blank_3_3	1e-06	EX_mqn7(e)	-0.0017081414237754239	0.008333333333333307	mqn7[e]	import
3593	Clostridium_sordellii_ATCC_9714	Blank_3_3	1e-06	EX_sheme(e)	-0.0008540707118877119	0.008333333333333307	sheme[e]	import
3594	Clostridium_sordellii_ATCC_9714	Blank_3_3	1e-06	EX_metala(e)	-0.15707580000000043	0.008333333333333307	metala[e]	import
3595	Clostridium_sordellii_ATCC_9714	Blank_3_3	1e-06	EX_glyphe(e)	-0.24572400000000066	0.008333333333333307	glyphe[e]	import
3596	Clostridium_sordellii_ATCC_9714	Blank_3_3	1e-06	EX_glyglu(e)	-0.7602046800000021	0.008333333333333307	glyglu[e]	import
3597	Clostridium_sordellii_ATCC_9714	Blank_3_3	1e-06	EX_ala_L(e)	-100.0	0.008333333333333307	ala_L[e]	import
3601	Clostridium_sordellii_ATCC_9714	Blank_3_3	1e-06	EX_dgsn(e)	-0.005353278691586638	0.008333333333333307	dgsn[e]	import
3602	Clostridium_sordellii_ATCC_9714	Blank_3_3	1e-06	EX_uri(e)	-100.0	0.008333333333333307	uri[e]	import
3603	Clostridium_sordellii_ATCC_9714	Blank_3_3	1e-06	EX_alahis(e)	-0.11429040000000032	0.008333333333333307	alahis[e]	import
3604	Clostridium_sordellii_ATCC_9714	Blank_3_3	1e-06	EX_leu_L(e)	-0.04632009160764028	0.008333333333333307	leu_L[e]	import
3605	Clostridium_sordellii_ATCC_9714	Blank_3_3	1e-06	EX_pro_L(e)	-0.01732193996440401	0.008333333333333307	pro_L[e]	import
3607	Clostridium_sordellii_ATCC_9714	Blank_3_3	1e-06	EX_rib_D(e)	-100.0	0.008333333333333307	rib_D[e]	import
3608	Clostridium_sordellii_ATCC_9714	Blank_3_3	1e-06	EX_lys_L(e)	-0.0348202941468827	0.008333333333333307	lys_L[e]	import
3609	Clostridium_sordellii_ATCC_9714	Blank_3_3	1e-06	EX_pydx(e)	-0.0008540707118877119	0.008333333333333307	pydx[e]	import
3612	Clostridium_sordellii_ATCC_9714	Blank_3_3	1e-06	EX_glyc3p(e)	-0.12308453344780901	0.008333333333333307	glyc3p[e]	import
3613	Clostridium_sordellii_ATCC_9714	Blank_3_3	1e-06	EX_ppa(e)	146.6314429019876	0.008333333333333307	ppa[e]	export
3614	Clostridium_sordellii_ATCC_9714	Blank_3_3	1e-06	EX_val_L(e)	-0.03310133121681247	0.008333333333333307	val_L[e]	import
3615	Clostridium_sordellii_ATCC_9714	Blank_3_3	1e-06	EX_phpyr(e)	100.2267713042146	0.008333333333333307	phpyr[e]	export
3617	Clostridium_sordellii_ATCC_9714	Blank_3_3	1e-06	EX_glu_L(e)	-100.0	0.008333333333333307	glu_L[e]	import
3618	Clostridium_sordellii_ATCC_9714	Blank_3_3	1e-06	EX_pheme(e)	-0.0008540707118811497	0.008333333333333307	pheme[e]	import
3623	Clostridium_sordellii_ATCC_9714	Blank_3_3	1e-06	EX_fe2(e)	-0.0008540707118877119	0.008333333333333307	fe2[e]	import
3624	Clostridium_sordellii_ATCC_9714	Blank_3_3	1e-06	EX_cl(e)	-0.0008540707118811497	0.008333333333333307	cl[e]	import
3625	Clostridium_sordellii_ATCC_9714	Blank_3_3	1e-06	EX_arg_L(e)	-0.020803969379073806	0.008333333333333307	arg_L[e]	import
3627	Clostridium_sordellii_ATCC_9714	Blank_3_3	1e-06	EX_ptrc(e)	-0.0008540707118811497	0.008333333333333307	ptrc[e]	import
3628	Clostridium_sordellii_ATCC_9714	Blank_3_3	1e-06	EX_mn2(e)	-0.0008540707118877119	0.008333333333333307	mn2[e]	import
3629	Clostridium_sordellii_ATCC_9714	Blank_3_3	1e-06	EX_thr_L(e)	14.097243967493341	0.008333333333333307	thr_L[e]	export
3630	Clostridium_sordellii_ATCC_9714	Blank_3_3	1e-06	EX_glyc(e)	-100.0	0.008333333333333307	glyc[e]	import
3634	Clostridium_sordellii_ATCC_9714	Blank_3_3	1e-06	EX_fum(e)	26.255486151889045	0.008333333333333307	fum[e]	export
3635	Clostridium_sordellii_ATCC_9714	Blank_3_3	1e-06	EX_dad_2(e)	99.99960870465861	0.008333333333333307	dad_2[e]	export
3636	Clostridium_sordellii_ATCC_9714	Blank_3_3	1e-06	EX_12dgr180(e)	-0.004471971345565671	0.008333333333333307	12dgr180[e]	import
3639	Clostridium_sordellii_ATCC_9714	Blank_3_3	1e-06	EX_adn(e)	-100.0	0.008333333333333307	adn[e]	import
3641	Clostridium_sordellii_ATCC_9714	Blank_3_3	1e-06	EX_etoh(e)	-100.0	0.008333333333333307	etoh[e]	import
3642	Clostridium_sordellii_ATCC_9714	Blank_3_3	1e-06	EX_cu2(e)	-0.0008540707118811497	0.008333333333333307	cu2[e]	import
3646	Clostridium_sordellii_ATCC_9714	Blank_3_3	1e-06	EX_zn2(e)	-0.0008540707118877119	0.008333333333333307	zn2[e]	import
3648	Clostridium_sordellii_ATCC_9714	Blank_3_3	1e-06	EX_h2o(e)	-100.0	0.008333333333333307	h2o[e]	import
3650	Clostridium_sordellii_ATCC_9714	Blank_3_3	1e-06	EX_acald(e)	-100.0	0.008333333333333307	acald[e]	import
3653	Clostridium_sordellii_ATCC_9714	Blank_3_3	1e-06	EX_gln_L(e)	-36.12056389899169	0.008333333333333307	gln_L[e]	import
3655	Clostridium_sordellii_ATCC_9714	Blank_3_3	1e-06	EX_met_L(e)	0.1440125745593832	0.008333333333333307	met_L[e]	export
3657	Clostridium_sordellii_ATCC_9714	Blank_3_3	1e-06	EX_trp_L(e)	-0.005862115384047684	0.008333333333333307	trp_L[e]	import
3660	Clostridium_sordellii_ATCC_9714	Blank_3_3	1e-06	EX_cys_L(e)	-0.007834662995605868	0.008333333333333307	cys_L[e]	import
3663	Clostridium_sordellii_ATCC_9714	Blank_3_3	1e-06	EX_cit(e)	-0.0017081414237754239	0.008333333333333307	cit[e]	import
3664	Clostridium_sordellii_ATCC_9714	Blank_3_3	1e-06	EX_cellb(e)	-12.323568840000036	0.008333333333333307	cellb[e]	import
3666	Clostridium_sordellii_ATCC_9714	Blank_3_3	1e-06	EX_asn_L(e)	-100.0	0.008333333333333307	asn_L[e]	import
3667	Clostridium_sordellii_ATCC_9714	Blank_3_3	1e-06	EX_gly(e)	2.5434803971356814	0.008333333333333307	gly[e]	export
3668	Clostridium_sordellii_ATCC_9714	Blank_3_3	1e-06	EX_nac(e)	-0.0017081414212043455	0.008333333333333307	nac[e]	import
3669	Clostridium_sordellii_ATCC_9714	Blank_3_3	1e-06	EX_fol(e)	-0.0025622121356718708	0.008333333333333307	fol[e]	import
3670	Clostridium_sordellii_ATCC_9714	Blank_3_3	1e-06	EX_spmd(e)	-0.0008540707118877119	0.008333333333333307	spmd[e]	import
3671	Clostridium_sordellii_ATCC_9714	Blank_3_3	1e-06	EX_phe_L(e)	-100.0	0.008333333333333307	phe_L[e]	import
3674	Clostridium_sordellii_ATCC_9714	Blank_3_3	1e-06	EX_but(e)	175.71414432278743	0.008333333333333307	but[e]	export
3678	Clostridium_sordellii_ATCC_9714	Blank_3_3	1e-06	EX_cytd(e)	-100.0	0.008333333333333307	cytd[e]	import
3679	Clostridium_sordellii_ATCC_9714	Blank_3_3	1e-06	EX_ac(e)	-100.0	0.008333333333333307	ac[e]	import
3683	Clostridium_sordellii_ATCC_9714	Blank_3_3	1e-06	EX_alaasp(e)	-45.281930280000125	0.008333333333333307	alaasp[e]	import
3684	Clostridium_sordellii_ATCC_9714	Blank_3_3	1e-06	EX_ala_D(e)	-100.0	0.008333333333333307	ala_D[e]	import
3685	Clostridium_sordellii_ATCC_9714	Blank_3_3	1e-06	EX_ser_L(e)	-0.02608685449473569	0.008333333333333307	ser_L[e]	import
3686	Clostridium_sordellii_ATCC_9714	Blank_3_3	1e-06	EX_alathr(e)	-14.117342280000031	0.008333333333333307	alathr[e]	import
3688	Clostridium_sordellii_ATCC_9714	Blank_3_3	1e-06	EX_mg2(e)	-0.0008540707118877119	0.008333333333333307	mg2[e]	import
3689	Clostridium_sordellii_ATCC_9714	Blank_3_3	1e-06	EX_glyasn(e)	-0.5049360000000007	0.008333333333333307	glyasn[e]	import
3690	Clostridium_sordellii_ATCC_9714	Blank_3_3	1e-06	EX_fe3(e)	-0.0008540707118811497	0.008333333333333307	fe3[e]	import
3692	Clostridium_sordellii_ATCC_9714	Blank_3_3	1e-06	EX_3mop(e)	99.9619659981613	0.008333333333333307	3mop[e]	export
3694	Clostridium_sordellii_ATCC_9714	Blank_3_3	1e-06	EX_ribflv(e)	-0.001708141423705456	0.008333333333333307	ribflv[e]	import
3696	Clostridium_sordellii_ATCC_9714	Blank_3_3	1e-06	EX_cgly(e)	-0.0008540707118811497	0.008333333333333307	cgly[e]	import
3697	Clostridium_sordellii_ATCC_9714	Blank_3_3	1e-06	EX_his_L(e)	0.10547528271615647	0.008333333333333307	his_L[e]	export
3700	Clostridium_sordellii_ATCC_9714	Blank_3_3	1e-06	EX_dcyt(e)	199.99336169432763	0.008333333333333307	dcyt[e]	export
3702	Clostridium_sordellii_ATCC_9714	Blank_3_3	1e-06	EX_thm(e)	-0.000854070711852728	0.008333333333333307	thm[e]	import
3703	Clostridium_sordellii_ATCC_9714	Blank_3_3	1e-06	EX_h(e)	1000.0	0.008333333333333307	h[e]	export
3704	Clostridium_sordellii_ATCC_9714	Blank_3_3	1e-06	EX_alagln(e)	-0.005028000000000014	0.008333333333333307	alagln[e]	import
3706	Clostridium_sordellii_ATCC_9714	Blank_3_3	1e-06	EX_thymd(e)	-0.0020994367650928325	0.008333333333333307	thymd[e]	import
3707	Clostridium_sordellii_ATCC_9714	Blank_3_3	1e-06	EX_ile_L(e)	-100.0	0.008333333333333307	ile_L[e]	import
3711	Clostridium_sp_SY8519	Blank_3_3	1e-06	EX_gam(e)	-0.023788290681522994	0.008333333333333307	gam[e]	import
3712	Clostridium_sp_SY8519	Blank_3_3	1e-06	EX_tyr_L(e)	-0.013295608303451445	0.008333333333333307	tyr_L[e]	import
3713	Clostridium_sp_SY8519	Blank_3_3	1e-06	EX_ca2(e)	-0.0009506767043063746	0.008333333333333307	ca2[e]	import
3714	Clostridium_sp_SY8519	Blank_3_3	1e-06	EX_urea(e)	-80.27745963046694	0.008333333333333307	urea[e]	import
3716	Clostridium_sp_SY8519	Blank_3_3	1e-06	EX_succ(e)	-100.0	0.008333333333333307	succ[e]	import
3717	Clostridium_sp_SY8519	Blank_3_3	1e-06	EX_co2(e)	603.0879392350552	0.008333333333333307	co2[e]	export
3718	Clostridium_sp_SY8519	Blank_3_3	1e-06	EX_pnto_R(e)	-0.0019013534085843276	0.008333333333333307	pnto_R[e]	import
3719	Clostridium_sp_SY8519	Blank_3_3	1e-06	EX_so4(e)	-0.0009506767042921638	0.008333333333333307	so4[e]	import
3721	Clostridium_sp_SY8519	Blank_3_3	1e-06	EX_cobalt2(e)	-0.0009506767043063746	0.008333333333333307	cobalt2[e]	import
3722	Clostridium_sp_SY8519	Blank_3_3	1e-06	EX_pi(e)	-0.1487319856491922	0.008333333333333307	pi[e]	import
3723	Clostridium_sp_SY8519	Blank_3_3	1e-06	EX_fru(e)	-100.0	0.008333333333333307	fru[e]	import
3724	Clostridium_sp_SY8519	Blank_3_3	1e-06	EX_k(e)	-0.0009506767043063746	0.008333333333333307	k[e]	import
3726	Clostridium_sp_SY8519	Blank_3_3	1e-06	EX_asp_L(e)	-100.0	0.008333333333333307	asp_L[e]	import
3729	Clostridium_sp_SY8519	Blank_3_3	1e-06	EX_nh4(e)	183.04107090455727	0.008333333333333307	nh4[e]	export
3731	Clostridium_sp_SY8519	Blank_3_3	1e-06	EX_glyleu(e)	-0.05155946857712479	0.008333333333333307	glyleu[e]	import
3733	Clostridium_sp_SY8519	Blank_3_3	1e-06	EX_for(e)	103.83201427103018	0.008333333333333307	for[e]	export
3737	Clostridium_sp_SY8519	Blank_3_3	1e-06	EX_xan(e)	-0.01143950354730805	0.008333333333333307	xan[e]	import
3740	Clostridium_sp_SY8519	Blank_3_3	1e-06	EX_mqn7(e)	-0.0019013534085843276	0.008333333333333307	mqn7[e]	import
3744	Clostridium_sp_SY8519	Blank_3_3	1e-06	EX_ala_L(e)	-0.060839752881253574	0.008333333333333307	ala_L[e]	import
3750	Clostridium_sp_SY8519	Blank_3_3	1e-06	EX_pro_L(e)	-0.010506535945410178	0.008333333333333307	pro_L[e]	import
3753	Clostridium_sp_SY8519	Blank_3_3	1e-06	EX_lys_L(e)	-100.0	0.008333333333333307	lys_L[e]	import
3754	Clostridium_sp_SY8519	Blank_3_3	1e-06	EX_pydx(e)	-0.0009506767042921638	0.008333333333333307	pydx[e]	import
3756	Clostridium_sp_SY8519	Blank_3_3	1e-06	EX_val_L(e)	-0.03684550240566864	0.008333333333333307	val_L[e]	import
3757	Clostridium_sp_SY8519	Blank_3_3	1e-06	EX_glu_L(e)	-100.0	0.008333333333333307	glu_L[e]	import
3758	Clostridium_sp_SY8519	Blank_3_3	1e-06	EX_pheme(e)	-0.0009506767043063746	0.008333333333333307	pheme[e]	import
3761	Clostridium_sp_SY8519	Blank_3_3	1e-06	EX_glc_D(e)	-40.94015991941543	0.008333333333333307	glc_D[e]	import
3762	Clostridium_sp_SY8519	Blank_3_3	1e-06	EX_fe2(e)	-0.0019013534086200121	0.008333333333333307	fe2[e]	import
3763	Clostridium_sp_SY8519	Blank_3_3	1e-06	EX_cl(e)	-0.0009506767042921638	0.008333333333333307	cl[e]	import
3764	Clostridium_sp_SY8519	Blank_3_3	1e-06	EX_arg_L(e)	-0.032882563408065835	0.008333333333333307	arg_L[e]	import
3766	Clostridium_sp_SY8519	Blank_3_3	1e-06	EX_mn2(e)	-0.0009506767043063746	0.008333333333333307	mn2[e]	import
3767	Clostridium_sp_SY8519	Blank_3_3	1e-06	EX_thr_L(e)	-0.022371680974515584	0.008333333333333307	thr_L[e]	import
3768	Clostridium_sp_SY8519	Blank_3_3	1e-06	EX_glyc(e)	-100.0	0.008333333333333307	glyc[e]	import
3769	Clostridium_sp_SY8519	Blank_3_3	1e-06	EX_glyasp(e)	-22.56483468000006	0.008333333333333307	glyasp[e]	import
3771	Clostridium_sp_SY8519	Blank_3_3	1e-06	EX_acac(e)	-100.0	0.008333333333333307	acac[e]	import
3772	Clostridium_sp_SY8519	Blank_3_3	1e-06	EX_12dgr180(e)	-0.0008650287519458288	0.008333333333333307	12dgr180[e]	import
3775	Clostridium_sp_SY8519	Blank_3_3	1e-06	EX_cu2(e)	-0.0009506767043100061	0.008333333333333307	cu2[e]	import
3779	Clostridium_sp_SY8519	Blank_3_3	1e-06	EX_zn2(e)	-0.0009506767043063746	0.008333333333333307	zn2[e]	import
3781	Clostridium_sp_SY8519	Blank_3_3	1e-06	EX_h2o(e)	275.8652337355016	0.008333333333333307	h2o[e]	export
3782	Clostridium_sp_SY8519	Blank_3_3	1e-06	EX_gln_L(e)	199.93654654175555	0.008333333333333307	gln_L[e]	export
3783	Clostridium_sp_SY8519	Blank_3_3	1e-06	EX_met_L(e)	-0.014540838289690328	0.008333333333333307	met_L[e]	import
3784	Clostridium_sp_SY8519	Blank_3_3	1e-06	EX_tma(e)	0.0047533835215351275	0.008333333333333307	tma[e]	export
3785	Clostridium_sp_SY8519	Blank_3_3	1e-06	EX_hxan(e)	-0.011431924189328776	0.008333333333333307	hxan[e]	import
3787	Clostridium_sp_SY8519	Blank_3_3	1e-06	EX_cys_L(e)	-0.009671537275266928	0.008333333333333307	cys_L[e]	import
3791	Clostridium_sp_SY8519	Blank_3_3	1e-06	EX_asn_L(e)	-0.017760605004013996	0.008333333333333307	asn_L[e]	import
3792	Clostridium_sp_SY8519	Blank_3_3	1e-06	EX_gly(e)	22.533720717485682	0.008333333333333307	gly[e]	export
3793	Clostridium_sp_SY8519	Blank_3_3	1e-06	EX_nac(e)	-0.0019013534083569539	0.008333333333333307	nac[e]	import
3794	Clostridium_sp_SY8519	Blank_3_3	1e-06	EX_spmd(e)	-0.0009506767043063746	0.008333333333333307	spmd[e]	import
3795	Clostridium_sp_SY8519	Blank_3_3	1e-06	EX_phe_L(e)	-0.0210964807905043	0.008333333333333307	phe_L[e]	import
3798	Clostridium_sp_SY8519	Blank_3_3	1e-06	EX_but(e)	601.9231749878631	0.008333333333333307	but[e]	export
3800	Clostridium_sp_SY8519	Blank_3_3	1e-06	EX_ac(e)	-100.0	0.008333333333333307	ac[e]	import
3806	Clostridium_sp_SY8519	Blank_3_3	1e-06	EX_mg2(e)	-0.0009506767043063746	0.008333333333333307	mg2[e]	import
3808	Clostridium_sp_SY8519	Blank_3_3	1e-06	EX_fe3(e)	-0.0009506767043063746	0.008333333333333307	fe3[e]	import
3810	Clostridium_sp_SY8519	Blank_3_3	1e-06	EX_lac_L(e)	-100.0	0.008333333333333307	lac_L[e]	import
3814	Clostridium_sp_SY8519	Blank_3_3	1e-06	EX_tmao(e)	-0.0047533835215351275	0.008333333333333307	tmao[e]	import
3815	Clostridium_sp_SY8519	Blank_3_3	1e-06	EX_his_L(e)	-0.009812216401769547	0.008333333333333307	his_L[e]	import
3818	Clostridium_sp_SY8519	Blank_3_3	1e-06	EX_thm(e)	-0.0009506767043063746	0.008333333333333307	thm[e]	import
3819	Clostridium_sp_SY8519	Blank_3_3	1e-06	EX_h(e)	-100.0	0.008333333333333307	h[e]	import
3820	Clostridium_sp_SY8519	Blank_3_3	1e-06	EX_ocdca(e)	-0.00822555605634534	0.008333333333333307	ocdca[e]	import
3823	Clostridium_sp_SY8519	Blank_3_3	1e-06	EX_ile_L(e)	-0.042336119264973604	0.008333333333333307	ile_L[e]	import
3844	Coprococcus	Blank_3_3	1e-06	EX_tyr_L(e)	-0.04361549347311211	0.05162641215255344	tyr_L[e]	import
3845	Coprococcus	Blank_3_3	1e-06	EX_ca2(e)	-0.0041680328299479	0.05162641215255344	ca2[e]	import
3857	Coprococcus	Blank_3_3	1e-06	EX_succ(e)	-100.0	0.05162641215255344	succ[e]	import
3859	Coprococcus	Blank_3_3	1e-06	EX_co2(e)	-100.0	0.05162641215255344	co2[e]	import
3861	Coprococcus	Blank_3_3	1e-06	EX_lac_D(e)	-100.0	0.05162641215255344	lac_D[e]	import
3868	Coprococcus	Blank_3_3	1e-06	EX_pnto_R(e)	-0.008336065659932501	0.05162641215255344	pnto_R[e]	import
3871	Coprococcus	Blank_3_3	1e-06	EX_so4(e)	-0.004168032829966251	0.05162641215255344	so4[e]	import
3889	Coprococcus	Blank_3_3	1e-06	EX_cobalt2(e)	-0.004168032829966251	0.05162641215255344	cobalt2[e]	import
3895	Coprococcus	Blank_3_3	1e-06	EX_amp(e)	-0.057948438984567474	0.05162641215255344	amp[e]	import
3899	Coprococcus	Blank_3_3	1e-06	EX_fru(e)	-100.0	0.05162641215255344	fru[e]	import
3901	Coprococcus	Blank_3_3	1e-06	EX_k(e)	-0.004168032829966251	0.05162641215255344	k[e]	import
3919	Coprococcus	Blank_3_3	1e-06	EX_asp_L(e)	-100.0	0.05162641215255344	asp_L[e]	import
3936	Coprococcus	Blank_3_3	1e-06	EX_nh4(e)	-100.0	0.05162641215255344	nh4[e]	import
3942	Coprococcus	Blank_3_3	1e-06	EX_cholate(e)	-25.4357212593452	0.05162641215255344	cholate[e]	import
3944	Coprococcus	Blank_3_3	1e-06	EX_for(e)	-100.0	0.05162641215255344	for[e]	import
3955	Coprococcus	Blank_3_3	1e-06	EX_acgam(e)	-0.10580957462775586	0.05162641215255344	acgam[e]	import
3957	Coprococcus	Blank_3_3	1e-06	EX_xan(e)	44.38876042236154	0.05162641215255344	xan[e]	export
3965	Coprococcus	Blank_3_3	1e-06	EX_mqn7(e)	-0.0018501572556033352	0.05162641215255344	mqn7[e]	import
3969	Coprococcus	Blank_3_3	1e-06	EX_sheme(e)	-0.0009250786277874568	0.05162641215255344	sheme[e]	import
3980	Coprococcus	Blank_3_3	1e-06	EX_ala_L(e)	-100.0	0.05162641215255344	ala_L[e]	import
3982	Coprococcus	Blank_3_3	1e-06	EX_malttr(e)	-0.2512279947260794	0.05162641215255344	malttr[e]	import
3986	Coprococcus	Blank_3_3	1e-06	EX_gal(e)	2.22863536710642	0.05162641215255344	gal[e]	export
3994	Coprococcus	Blank_3_3	1e-06	EX_leu_L(e)	-0.14833224563903968	0.05162641215255344	leu_L[e]	import
3996	Coprococcus	Blank_3_3	1e-06	EX_Lcystin(e)	-41.190506546455296	0.05162641215255344	Lcystin[e]	import
3997	Coprococcus	Blank_3_3	1e-06	EX_pro_L(e)	-100.0	0.05162641215255344	pro_L[e]	import
4007	Coprococcus	Blank_3_3	1e-06	EX_rbflvrd(e)	8.809493453544746	0.05162641215255344	rbflvrd[e]	export
4010	Coprococcus	Blank_3_3	1e-06	EX_lys_L(e)	-0.12041157205942454	0.05162641215255344	lys_L[e]	import
4020	Coprococcus	Blank_3_3	1e-06	EX_26dap_M(e)	-0.012894859942026419	0.05162641215255344	26dap_M[e]	import
4021	Coprococcus	Blank_3_3	1e-06	EX_pydx(e)	-0.004168032829966251	0.05162641215255344	pydx[e]	import
4033	Coprococcus	Blank_3_3	1e-06	EX_val_L(e)	-0.12547872441058724	0.05162641215255344	val_L[e]	import
4044	Coprococcus	Blank_3_3	1e-06	EX_glu_L(e)	433.7393518015997	0.05162641215255344	glu_L[e]	export
4046	Coprococcus	Blank_3_3	1e-06	EX_pheme(e)	-0.0009250786277939931	0.05162641215255344	pheme[e]	import
4051	Coprococcus	Blank_3_3	1e-06	EX_12dhchol(e)	25.4357212593452	0.05162641215255344	12dhchol[e]	export
4057	Coprococcus	Blank_3_3	1e-06	EX_fe2(e)	-0.00416803282995204	0.05162641215255344	fe2[e]	import
4058	Coprococcus	Blank_3_3	1e-06	EX_cl(e)	-0.004168032829966251	0.05162641215255344	cl[e]	import
4059	Coprococcus	Blank_3_3	1e-06	EX_arg_L(e)	-100.0	0.05162641215255344	arg_L[e]	import
4067	Coprococcus	Blank_3_3	1e-06	EX_ptrc(e)	-0.0009250786277939931	0.05162641215255344	ptrc[e]	import
4070	Coprococcus	Blank_3_3	1e-06	EX_mn2(e)	-0.00416803282995204	0.05162641215255344	mn2[e]	import
4076	Coprococcus	Blank_3_3	1e-06	EX_dextrin(e)	-0.5247919789572251	0.05162641215255344	dextrin[e]	import
4083	Coprococcus	Blank_3_3	1e-06	EX_thr_L(e)	-100.0	0.05162641215255344	thr_L[e]	import
4084	Coprococcus	Blank_3_3	1e-06	EX_glyc(e)	-100.0	0.05162641215255344	glyc[e]	import
4089	Coprococcus	Blank_3_3	1e-06	EX_acac(e)	252.64918335564528	0.05162641215255344	acac[e]	export
4092	Coprococcus	Blank_3_3	1e-06	EX_12dgr180(e)	-0.004843773540253927	0.05162641215255344	12dgr180[e]	import
4096	Coprococcus	Blank_3_3	1e-06	EX_gua(e)	-44.4295419923302	0.05162641215255344	gua[e]	import
4102	Coprococcus	Blank_3_3	1e-06	EX_etoh(e)	-100.0	0.05162641215255344	etoh[e]	import
4105	Coprococcus	Blank_3_3	1e-06	EX_cu2(e)	-0.0041680328299479	0.05162641215255344	cu2[e]	import
4121	Coprococcus	Blank_3_3	1e-06	EX_zn2(e)	-0.0041680328299479	0.05162641215255344	zn2[e]	import
4125	Coprococcus	Blank_3_3	1e-06	EX_h2o(e)	185.97927030102358	0.05162641215255344	h2o[e]	export
4131	Coprococcus	Blank_3_3	1e-06	EX_acald(e)	-100.0	0.05162641215255344	acald[e]	import
4134	Coprococcus	Blank_3_3	1e-06	EX_orn(e)	99.91769052409802	0.05162641215255344	orn[e]	export
4136	Coprococcus	Blank_3_3	1e-06	EX_gln_L(e)	368.7322324897046	0.05162641215255344	gln_L[e]	export
4137	Coprococcus	Blank_3_3	1e-06	EX_met_L(e)	-0.05201171481849087	0.05162641215255344	met_L[e]	import
4146	Coprococcus	Blank_3_3	1e-06	EX_trp_L(e)	-0.020155475237534776	0.05162641215255344	trp_L[e]	import
4148	Coprococcus	Blank_3_3	1e-06	EX_hxan(e)	0.0018501572556033352	0.05162641215255344	hxan[e]	export
4151	Coprococcus	Blank_3_3	1e-06	EX_cys_L(e)	-100.0	0.05162641215255344	cys_L[e]	import
4161	Coprococcus	Blank_3_3	1e-06	EX_gthrd(e)	-100.0	0.05162641215255344	gthrd[e]	import
4169	Coprococcus	Blank_3_3	1e-06	EX_cit(e)	-100.0	0.05162641215255344	cit[e]	import
4176	Coprococcus	Blank_3_3	1e-06	EX_melib(e)	-0.9168637723675723	0.05162641215255344	melib[e]	import
4190	Coprococcus	Blank_3_3	1e-06	EX_nmn(e)	-0.36112203640473695	0.05162641215255344	nmn[e]	import
4193	Coprococcus	Blank_3_3	1e-06	EX_asn_L(e)	-100.0	0.05162641215255344	asn_L[e]	import
4201	Coprococcus	Blank_3_3	1e-06	EX_gly(e)	-0.24032796367487208	0.05162641215255344	gly[e]	import
4202	Coprococcus	Blank_3_3	1e-06	EX_nac(e)	0.3527859707439802	0.05162641215255344	nac[e]	export
4207	Coprococcus	Blank_3_3	1e-06	EX_fol(e)	-0.002775235883376581	0.05162641215255344	fol[e]	import
4209	Coprococcus	Blank_3_3	1e-06	EX_spmd(e)	-0.0009250786277939931	0.05162641215255344	spmd[e]	import
4211	Coprococcus	Blank_3_3	1e-06	EX_phe_L(e)	-0.06542440534008165	0.05162641215255344	phe_L[e]	import
4232	Coprococcus	Blank_3_3	1e-06	EX_but(e)	-100.0	0.05162641215255344	but[e]	import
4239	Coprococcus	Blank_3_3	1e-06	EX_ac(e)	1000.0	0.05162641215255344	ac[e]	export
4249	Coprococcus	Blank_3_3	1e-06	EX_malt(e)	-14.763193649895129	0.05162641215255344	malt[e]	import
4251	Coprococcus	Blank_3_3	1e-06	EX_ser_L(e)	-45.121983101643536	0.05162641215255344	ser_L[e]	import
4257	Coprococcus	Blank_3_3	1e-06	EX_ura(e)	99.94424368406919	0.05162641215255344	ura[e]	export
4258	Coprococcus	Blank_3_3	1e-06	EX_mg2(e)	-0.004168032829966251	0.05162641215255344	mg2[e]	import
4263	Coprococcus	Blank_3_3	1e-06	EX_gthox(e)	50.0	0.05162641215255344	gthox[e]	export
4264	Coprococcus	Blank_3_3	1e-06	EX_fe3(e)	-0.0041680328299479	0.05162641215255344	fe3[e]	import
4269	Coprococcus	Blank_3_3	1e-06	EX_lac_L(e)	-100.0	0.05162641215255344	lac_L[e]	import
4286	Coprococcus	Blank_3_3	1e-06	EX_3mop(e)	-100.0	0.05162641215255344	3mop[e]	import
4290	Coprococcus	Blank_3_3	1e-06	EX_ribflv(e)	-8.817829519204679	0.05162641215255344	ribflv[e]	import
4296	Coprococcus	Blank_3_3	1e-06	EX_cgly(e)	-0.0009250786277874568	0.05162641215255344	cgly[e]	import
4297	Coprococcus	Blank_3_3	1e-06	EX_his_L(e)	-0.031436734360363795	0.05162641215255344	his_L[e]	import
4299	Coprococcus	Blank_3_3	1e-06	EX_h2s(e)	182.3498116216918	0.05162641215255344	h2s[e]	export
4302	Coprococcus	Blank_3_3	1e-06	EX_dcyt(e)	-100.0	0.05162641215255344	dcyt[e]	import
4313	Coprococcus	Blank_3_3	1e-06	EX_thm(e)	-0.0009250786278016676	0.05162641215255344	thm[e]	import
4314	Coprococcus	Blank_3_3	1e-06	EX_h(e)	-100.0	0.05162641215255344	h[e]	import
4320	Coprococcus	Blank_3_3	1e-06	EX_lcts(e)	-1.3117715947388477	0.05162641215255344	lcts[e]	import
4321	Coprococcus	Blank_3_3	1e-06	EX_malthx(e)	-0.8363700516783723	0.05162641215255344	malthx[e]	import
4327	Coprococcus	Blank_3_3	1e-06	EX_ile_L(e)	99.88926301877058	0.05162641215255344	ile_L[e]	export
4348	Faecalibacterium	Blank_3_3	1e-06	EX_tyr_L(e)	-0.06429751651239712	0.07919750681800745	tyr_L[e]	import
4349	Faecalibacterium	Blank_3_3	1e-06	EX_ca2(e)	-0.0042148848549991985	0.07919750681800745	ca2[e]	import
4362	Faecalibacterium	Blank_3_3	1e-06	EX_co2(e)	-93.52634566479549	0.07919750681800745	co2[e]	import
4364	Faecalibacterium	Blank_3_3	1e-06	EX_lac_D(e)	-100.0	0.07919750681800745	lac_D[e]	import
4370	Faecalibacterium	Blank_3_3	1e-06	EX_pnto_R(e)	-0.008429769710119217	0.07919750681800745	pnto_R[e]	import
4373	Faecalibacterium	Blank_3_3	1e-06	EX_so4(e)	-0.0042148848549991985	0.07919750681800745	so4[e]	import
4389	Faecalibacterium	Blank_3_3	1e-06	EX_cobalt2(e)	-0.004214884855002765	0.07919750681800745	cobalt2[e]	import
4391	Faecalibacterium	Blank_3_3	1e-06	EX_galur(e)	0.1644748745681249	0.07919750681800745	galur[e]	export
4394	Faecalibacterium	Blank_3_3	1e-06	EX_amp(e)	-0.07733086101461595	0.07919750681800745	amp[e]	import
4396	Faecalibacterium	Blank_3_3	1e-06	EX_fru(e)	126.31111368880175	0.07919750681800745	fru[e]	export
4398	Faecalibacterium	Blank_3_3	1e-06	EX_k(e)	-0.004214884854945922	0.07919750681800745	k[e]	import
4415	Faecalibacterium	Blank_3_3	1e-06	EX_asp_L(e)	-53.81458286259854	0.07919750681800745	asp_L[e]	import
4432	Faecalibacterium	Blank_3_3	1e-06	EX_nh4(e)	-100.0	0.07919750681800745	nh4[e]	import
4438	Faecalibacterium	Blank_3_3	1e-06	EX_cholate(e)	100.0	0.07919750681800745	cholate[e]	export
4440	Faecalibacterium	Blank_3_3	1e-06	EX_for(e)	247.40620877141737	0.07919750681800745	for[e]	export
4444	Faecalibacterium	Blank_3_3	1e-06	EX_meoh(e)	0.08223743728406245	0.07919750681800745	meoh[e]	export
4449	Faecalibacterium	Blank_3_3	1e-06	EX_acgam(e)	-0.10323138235867191	0.07919750681800745	acgam[e]	import
4468	Faecalibacterium	Blank_3_3	1e-06	EX_ala_L(e)	-0.3214610778180713	0.07919750681800745	ala_L[e]	import
4480	Faecalibacterium	Blank_3_3	1e-06	EX_uri(e)	-100.0	0.07919750681800745	uri[e]	import
4482	Faecalibacterium	Blank_3_3	1e-06	EX_leu_L(e)	-0.23182425653351402	0.07919750681800745	leu_L[e]	import
4484	Faecalibacterium	Blank_3_3	1e-06	EX_Lcystin(e)	49.977145119545646	0.07919750681800745	Lcystin[e]	export
4485	Faecalibacterium	Blank_3_3	1e-06	EX_pro_L(e)	-0.0976774628777548	0.07919750681800745	pro_L[e]	import
4492	Faecalibacterium	Blank_3_3	1e-06	EX_rbflvrd(e)	99.97714511954564	0.07919750681800745	rbflvrd[e]	export
4494	Faecalibacterium	Blank_3_3	1e-06	EX_lys_L(e)	-0.17508093406240732	0.07919750681800745	lys_L[e]	import
4504	Faecalibacterium	Blank_3_3	1e-06	EX_26dap_M(e)	-0.020345629313737845	0.07919750681800745	26dap_M[e]	import
4505	Faecalibacterium	Blank_3_3	1e-06	EX_pydx(e)	-0.004214884855002765	0.07919750681800745	pydx[e]	import
4508	Faecalibacterium	Blank_3_3	1e-06	EX_glyc3p(e)	-0.5711561259543032	0.07919750681800745	glyc3p[e]	import
4515	Faecalibacterium	Blank_3_3	1e-06	EX_val_L(e)	-0.18664042242050982	0.07919750681800745	val_L[e]	import
4526	Faecalibacterium	Blank_3_3	1e-06	EX_glu_L(e)	-100.0	0.07919750681800745	glu_L[e]	import
4534	Faecalibacterium	Blank_3_3	1e-06	EX_12dhchol(e)	-100.0	0.07919750681800745	12dhchol[e]	import
4537	Faecalibacterium	Blank_3_3	1e-06	EX_fe2(e)	-0.0042148848549991985	0.07919750681800745	fe2[e]	import
4538	Faecalibacterium	Blank_3_3	1e-06	EX_cl(e)	-0.004214884854945922	0.07919750681800745	cl[e]	import
4545	Faecalibacterium	Blank_3_3	1e-06	EX_ptrc(e)	-0.002545641726605915	0.07919750681800745	ptrc[e]	import
4548	Faecalibacterium	Blank_3_3	1e-06	EX_mn2(e)	-0.004214884855002765	0.07919750681800745	mn2[e]	import
4560	Faecalibacterium	Blank_3_3	1e-06	EX_thr_L(e)	-0.11262592475497968	0.07919750681800745	thr_L[e]	import
4561	Faecalibacterium	Blank_3_3	1e-06	EX_glyc(e)	-100.0	0.07919750681800745	glyc[e]	import
4566	Faecalibacterium	Blank_3_3	1e-06	EX_pect(e)	-0.0004217304476105767	0.07919750681800745	pect[e]	import
4570	Faecalibacterium	Blank_3_3	1e-06	EX_fum(e)	0.12362539352170643	0.07919750681800745	fum[e]	export
4575	Faecalibacterium	Blank_3_3	1e-06	EX_gua(e)	-0.06560447826473137	0.07919750681800745	gua[e]	import
4581	Faecalibacterium	Blank_3_3	1e-06	EX_etoh(e)	-100.0	0.07919750681800745	etoh[e]	import
4584	Faecalibacterium	Blank_3_3	1e-06	EX_cu2(e)	-0.0042148848549991985	0.07919750681800745	cu2[e]	import
4601	Faecalibacterium	Blank_3_3	1e-06	EX_zn2(e)	-0.004214884855002765	0.07919750681800745	zn2[e]	import
4606	Faecalibacterium	Blank_3_3	1e-06	EX_h2o(e)	30.796004839247164	0.07919750681800745	h2o[e]	export
4611	Faecalibacterium	Blank_3_3	1e-06	EX_acald(e)	-100.0	0.07919750681800745	acald[e]	import
4613	Faecalibacterium	Blank_3_3	1e-06	EX_orn(e)	-0.12362539352170643	0.07919750681800745	orn[e]	import
4614	Faecalibacterium	Blank_3_3	1e-06	EX_gln_L(e)	200.0223958567672	0.07919750681800745	gln_L[e]	export
4620	Faecalibacterium	Blank_3_3	1e-06	EX_trp_L(e)	-0.029262306133659877	0.07919750681800745	trp_L[e]	import
4625	Faecalibacterium	Blank_3_3	1e-06	EX_cys_L(e)	-100.0	0.07919750681800745	cys_L[e]	import
4633	Faecalibacterium	Blank_3_3	1e-06	EX_gthrd(e)	-100.0	0.07919750681800745	gthrd[e]	import
4664	Faecalibacterium	Blank_3_3	1e-06	EX_asn_L(e)	-0.09772021246487839	0.07919750681800745	asn_L[e]	import
4673	Faecalibacterium	Blank_3_3	1e-06	EX_gly(e)	-0.256045542041079	0.07919750681800745	gly[e]	import
4674	Faecalibacterium	Blank_3_3	1e-06	EX_nac(e)	-0.00842976971034659	0.07919750681800745	nac[e]	import
4678	Faecalibacterium	Blank_3_3	1e-06	EX_fol(e)	-0.007636925179667742	0.07919750681800745	fol[e]	import
4680	Faecalibacterium	Blank_3_3	1e-06	EX_spmd(e)	-0.002545641726605915	0.07919750681800745	spmd[e]	import
4682	Faecalibacterium	Blank_3_3	1e-06	EX_phe_L(e)	-0.09508470041873807	0.07919750681800745	phe_L[e]	import
4703	Faecalibacterium	Blank_3_3	1e-06	EX_but(e)	249.64878924937813	0.07919750681800745	but[e]	export
4711	Faecalibacterium	Blank_3_3	1e-06	EX_ac(e)	-100.0	0.07919750681800745	ac[e]	import
4720	Faecalibacterium	Blank_3_3	1e-06	EX_ser_L(e)	-0.12512301843260332	0.07919750681800745	ser_L[e]	import
4727	Faecalibacterium	Blank_3_3	1e-06	EX_ura(e)	199.9175160610082	0.07919750681800745	ura[e]	export
4728	Faecalibacterium	Blank_3_3	1e-06	EX_mg2(e)	-0.0042148848549991985	0.07919750681800745	mg2[e]	import
4734	Faecalibacterium	Blank_3_3	1e-06	EX_gthox(e)	50.0	0.07919750681800745	gthox[e]	export
4735	Faecalibacterium	Blank_3_3	1e-06	EX_fe3(e)	-0.004214884855002765	0.07919750681800745	fe3[e]	import
4751	Faecalibacterium	Blank_3_3	1e-06	EX_3mop(e)	47.00931200726077	0.07919750681800745	3mop[e]	export
4756	Faecalibacterium	Blank_3_3	1e-06	EX_ribflv(e)	-99.98557488925564	0.07919750681800745	ribflv[e]	import
4762	Faecalibacterium	Blank_3_3	1e-06	EX_his_L(e)	-0.04607229878217822	0.07919750681800745	his_L[e]	import
4766	Faecalibacterium	Blank_3_3	1e-06	EX_dcyt(e)	-100.0	0.07919750681800745	dcyt[e]	import
4773	Faecalibacterium	Blank_3_3	1e-06	EX_metsox_S_L(e)	-0.07252658759819042	0.07919750681800745	metsox_S_L[e]	import
4776	Faecalibacterium	Blank_3_3	1e-06	EX_thm(e)	-0.002545641726555914	0.07919750681800745	thm[e]	import
4777	Faecalibacterium	Blank_3_3	1e-06	EX_h(e)	263.5221074334785	0.07919750681800745	h[e]	export
4779	Faecalibacterium	Blank_3_3	1e-06	EX_ocdca(e)	-0.026658300533199508	0.07919750681800745	ocdca[e]	import
4787	Faecalibacterium	Blank_3_3	1e-06	EX_thymd(e)	-0.006322877683430761	0.07919750681800745	thymd[e]	import
4789	Faecalibacterium	Blank_3_3	1e-06	EX_ile_L(e)	-47.18307056834489	0.07919750681800745	ile_L[e]	import
4795	Lachnospira	Blank_3_3	1e-06	EX_tyr_L(e)	-0.0058279014430624625	0.0075866770622195065	tyr_L[e]	import
4796	Lachnospira	Blank_3_3	1e-06	EX_ca2(e)	-0.0004167127979712859	0.0075866770622195065	ca2[e]	import
4799	Lachnospira	Blank_3_3	1e-06	EX_co2(e)	259.2600879781937	0.0075866770622195065	co2[e]	export
4800	Lachnospira	Blank_3_3	1e-06	EX_lac_D(e)	-100.0	0.0075866770622195065	lac_D[e]	import
4801	Lachnospira	Blank_3_3	1e-06	EX_so4(e)	-0.00041671279797805323	0.0075866770622195065	so4[e]	import
4803	Lachnospira	Blank_3_3	1e-06	EX_cobalt2(e)	-0.00041671279797805323	0.0075866770622195065	cobalt2[e]	import
4804	Lachnospira	Blank_3_3	1e-06	EX_pi(e)	-0.06519413126800089	0.0075866770622195065	pi[e]	import
4807	Lachnospira	Blank_3_3	1e-06	EX_k(e)	-0.00041671279797805323	0.0075866770622195065	k[e]	import
4810	Lachnospira	Blank_3_3	1e-06	EX_asp_L(e)	-100.0	0.0075866770622195065	asp_L[e]	import
4814	Lachnospira	Blank_3_3	1e-06	EX_nh4(e)	-100.0	0.0075866770622195065	nh4[e]	import
4819	Lachnospira	Blank_3_3	1e-06	EX_for(e)	-99.98018328763197	0.0075866770622195065	for[e]	import
4826	Lachnospira	Blank_3_3	1e-06	EX_q8(e)	-0.00041671279797805323	0.0075866770622195065	q8[e]	import
4827	Lachnospira	Blank_3_3	1e-06	EX_mqn8(e)	-0.0008334255960562587	0.0075866770622195065	mqn8[e]	import
4828	Lachnospira	Blank_3_3	1e-06	EX_sheme(e)	-0.00041671279797805323	0.0075866770622195065	sheme[e]	import
4832	Lachnospira	Blank_3_3	1e-06	EX_ala_L(e)	-0.025417921880830363	0.0075866770622195065	ala_L[e]	import
4834	Lachnospira	Blank_3_3	1e-06	EX_h2(e)	314.3596791423053	0.0075866770622195065	h2[e]	export
4839	Lachnospira	Blank_3_3	1e-06	EX_dgsn(e)	-100.0	0.0075866770622195065	dgsn[e]	import
4841	Lachnospira	Blank_3_3	1e-06	EX_leu_L(e)	48.783027135580824	0.0075866770622195065	leu_L[e]	export
4842	Lachnospira	Blank_3_3	1e-06	EX_pro_L(e)	-0.008451611755958766	0.0075866770622195065	pro_L[e]	import
4844	Lachnospira	Blank_3_3	1e-06	EX_lys_L(e)	-0.016989298425073684	0.0075866770622195065	lys_L[e]	import
4845	Lachnospira	Blank_3_3	1e-06	EX_26dap_M(e)	299.94935161191336	0.0075866770622195065	26dap_M[e]	export
4846	Lachnospira	Blank_3_3	1e-06	EX_pydx(e)	-0.00041671279797805323	0.0075866770622195065	pydx[e]	import
4849	Lachnospira	Blank_3_3	1e-06	EX_val_L(e)	-48.82261136115574	0.0075866770622195065	val_L[e]	import
4851	Lachnospira	Blank_3_3	1e-06	EX_glu_L(e)	-100.0	0.0075866770622195065	glu_L[e]	import
4852	Lachnospira	Blank_3_3	1e-06	EX_pheme(e)	-0.00041671279797805323	0.0075866770622195065	pheme[e]	import
4856	Lachnospira	Blank_3_3	1e-06	EX_fe2(e)	-0.00041671279797805323	0.0075866770622195065	fe2[e]	import
4857	Lachnospira	Blank_3_3	1e-06	EX_cl(e)	-0.00041671279797805323	0.0075866770622195065	cl[e]	import
4858	Lachnospira	Blank_3_3	1e-06	EX_arg_L(e)	-0.010150541598363816	0.0075866770622195065	arg_L[e]	import
4861	Lachnospira	Blank_3_3	1e-06	EX_mn2(e)	-0.0004167127979712859	0.0075866770622195065	mn2[e]	import
4862	Lachnospira	Blank_3_3	1e-06	EX_2obut(e)	-0.018974023222085634	0.0075866770622195065	2obut[e]	import
4863	Lachnospira	Blank_3_3	1e-06	EX_thr_L(e)	-0.009806241945440775	0.0075866770622195065	thr_L[e]	import
4864	Lachnospira	Blank_3_3	1e-06	EX_glyc(e)	-100.0	0.0075866770622195065	glyc[e]	import
4866	Lachnospira	Blank_3_3	1e-06	EX_fum(e)	3.9740869753509287	0.0075866770622195065	fum[e]	export
4867	Lachnospira	Blank_3_3	1e-06	EX_dad_2(e)	81.53475255065041	0.0075866770622195065	dad_2[e]	export
4868	Lachnospira	Blank_3_3	1e-06	EX_12dgr180(e)	-0.0003791704898503667	0.0075866770622195065	12dgr180[e]	import
4870	Lachnospira	Blank_3_3	1e-06	EX_gua(e)	218.45730553753867	0.0075866770622195065	gua[e]	export
4871	Lachnospira	Blank_3_3	1e-06	EX_adn(e)	-100.0	0.0075866770622195065	adn[e]	import
4873	Lachnospira	Blank_3_3	1e-06	EX_etoh(e)	-100.0	0.0075866770622195065	etoh[e]	import
4874	Lachnospira	Blank_3_3	1e-06	EX_cu2(e)	-0.00041671279797805323	0.0075866770622195065	cu2[e]	import
4875	Lachnospira	Blank_3_3	1e-06	EX_csn(e)	-100.0	0.0075866770622195065	csn[e]	import
4880	Lachnospira	Blank_3_3	1e-06	EX_zn2(e)	-0.00041671279797805323	0.0075866770622195065	zn2[e]	import
4882	Lachnospira	Blank_3_3	1e-06	EX_h2o(e)	139.07773065880292	0.0075866770622195065	h2o[e]	export
4884	Lachnospira	Blank_3_3	1e-06	EX_acald(e)	-100.0	0.0075866770622195065	acald[e]	import
4885	Lachnospira	Blank_3_3	1e-06	EX_orn(e)	-0.00041671279802812933	0.0075866770622195065	orn[e]	import
4886	Lachnospira	Blank_3_3	1e-06	EX_gln_L(e)	99.97250714261406	0.0075866770622195065	gln_L[e]	export
4887	Lachnospira	Blank_3_3	1e-06	EX_met_L(e)	-0.005957013812931677	0.0075866770622195065	met_L[e]	import
4891	Lachnospira	Blank_3_3	1e-06	EX_cys_L(e)	-0.0038226393817240023	0.0075866770622195065	cys_L[e]	import
4893	Lachnospira	Blank_3_3	1e-06	EX_pyr(e)	-100.0	0.0075866770622195065	pyr[e]	import
4897	Lachnospira	Blank_3_3	1e-06	EX_asn_L(e)	-100.0	0.0075866770622195065	asn_L[e]	import
4898	Lachnospira	Blank_3_3	1e-06	EX_ade(e)	-100.0	0.0075866770622195065	ade[e]	import
4899	Lachnospira	Blank_3_3	1e-06	EX_gly(e)	-100.0	0.0075866770622195065	gly[e]	import
4900	Lachnospira	Blank_3_3	1e-06	EX_nac(e)	-0.0008334255962836323	0.0075866770622195065	nac[e]	import
4901	Lachnospira	Blank_3_3	1e-06	EX_fol(e)	-0.0012501383939707011	0.0075866770622195065	fol[e]	import
4902	Lachnospira	Blank_3_3	1e-06	EX_spmd(e)	-0.00041671279797805323	0.0075866770622195065	spmd[e]	import
4903	Lachnospira	Blank_3_3	1e-06	EX_phe_L(e)	-0.009247279856381851	0.0075866770622195065	phe_L[e]	import
4909	Lachnospira	Blank_3_3	1e-06	EX_cytd(e)	99.99862888961366	0.0075866770622195065	cytd[e]	export
4910	Lachnospira	Blank_3_3	1e-06	EX_ac(e)	583.8934352282276	0.0075866770622195065	ac[e]	export
4916	Lachnospira	Blank_3_3	1e-06	EX_ser_L(e)	-100.0	0.0075866770622195065	ser_L[e]	import
4918	Lachnospira	Blank_3_3	1e-06	EX_ura(e)	99.96841177434192	0.0075866770622195065	ura[e]	export
4919	Lachnospira	Blank_3_3	1e-06	EX_mg2(e)	-0.00041671279802812933	0.0075866770622195065	mg2[e]	import
4921	Lachnospira	Blank_3_3	1e-06	EX_fe3(e)	-0.00041671279797805323	0.0075866770622195065	fe3[e]	import
4923	Lachnospira	Blank_3_3	1e-06	EX_lac_L(e)	-100.0	0.0075866770622195065	lac_L[e]	import
4927	Lachnospira	Blank_3_3	1e-06	EX_ribflv(e)	-0.0008334255960061826	0.0075866770622195065	ribflv[e]	import
4930	Lachnospira	Blank_3_3	1e-06	EX_his_L(e)	-0.00430101645763159	0.0075866770622195065	his_L[e]	import
4932	Lachnospira	Blank_3_3	1e-06	EX_h2s(e)	-0.00041671279802812933	0.0075866770622195065	h2s[e]	import
4933	Lachnospira	Blank_3_3	1e-06	EX_dcyt(e)	-99.97040689635958	0.0075866770622195065	dcyt[e]	import
4936	Lachnospira	Blank_3_3	1e-06	EX_thm(e)	-0.0004167127979780548	0.0075866770622195065	thm[e]	import
4937	Lachnospira	Blank_3_3	1e-06	EX_h(e)	87.44969734522203	0.0075866770622195065	h[e]	export
4941	Lachnospira	Blank_3_3	1e-06	EX_thymd(e)	-0.0008969110929228918	0.0075866770622195065	thymd[e]	import
4955	Parabacteroides	Blank_3_3	1e-06	EX_chor(e)	-30.1595510525608	0.047185430452598834	chor[e]	import
4963	Parabacteroides	Blank_3_3	1e-06	EX_gam(e)	-16.996854792888186	0.047185430452598834	gam[e]	import
4966	Parabacteroides	Blank_3_3	1e-06	EX_tyr_L(e)	-0.6018678196326503	0.047185430452598834	tyr_L[e]	import
4967	Parabacteroides	Blank_3_3	1e-06	EX_ca2(e)	-0.001930598008692941	0.047185430452598834	ca2[e]	import
4980	Parabacteroides	Blank_3_3	1e-06	EX_succ(e)	17.36471203131339	0.047185430452598834	succ[e]	export
4982	Parabacteroides	Blank_3_3	1e-06	EX_co2(e)	734.8276672397174	0.047185430452598834	co2[e]	export
4985	Parabacteroides	Blank_3_3	1e-06	EX_lac_D(e)	979.2792472767467	0.047185430452598834	lac_D[e]	export
5000	Parabacteroides	Blank_3_3	1e-06	EX_so4(e)	-0.0019305980086983254	0.047185430452598834	so4[e]	import
5018	Parabacteroides	Blank_3_3	1e-06	EX_cobalt2(e)	-0.0019305980086983254	0.047185430452598834	cobalt2[e]	import
5025	Parabacteroides	Blank_3_3	1e-06	EX_pi(e)	-0.3298453647789614	0.047185430452598834	pi[e]	import
5030	Parabacteroides	Blank_3_3	1e-06	EX_fru(e)	-100.0	0.047185430452598834	fru[e]	import
5032	Parabacteroides	Blank_3_3	1e-06	EX_k(e)	-0.0019305980086983254	0.047185430452598834	k[e]	import
5050	Parabacteroides	Blank_3_3	1e-06	EX_asp_L(e)	-100.0	0.047185430452598834	asp_L[e]	import
5056	Parabacteroides	Blank_3_3	1e-06	EX_pac(e)	99.94542650181211	0.047185430452598834	pac[e]	export
5070	Parabacteroides	Blank_3_3	1e-06	EX_gcald(e)	130.70347752662946	0.047185430452598834	gcald[e]	export
5074	Parabacteroides	Blank_3_3	1e-06	EX_nh4(e)	696.3347293379819	0.047185430452598834	nh4[e]	export
5083	Parabacteroides	Blank_3_3	1e-06	EX_for(e)	-94.44275695693958	0.047185430452598834	for[e]	import
5094	Parabacteroides	Blank_3_3	1e-06	EX_acgam(e)	88.81566159854246	0.047185430452598834	acgam[e]	export
5104	Parabacteroides	Blank_3_3	1e-06	EX_mqn7(e)	-0.0007420599422403029	0.047185430452598834	mqn7[e]	import
5106	Parabacteroides	Blank_3_3	1e-06	EX_q8(e)	-0.00037102997112015146	0.047185430452598834	q8[e]	import
5109	Parabacteroides	Blank_3_3	1e-06	EX_sheme(e)	-0.00037102997117609	0.047185430452598834	sheme[e]	import
5121	Parabacteroides	Blank_3_3	1e-06	EX_ala_L(e)	-100.0	0.047185430452598834	ala_L[e]	import
5126	Parabacteroides	Blank_3_3	1e-06	EX_h2(e)	187.53891893095158	0.047185430452598834	h2[e]	export
5134	Parabacteroides	Blank_3_3	1e-06	EX_uri(e)	88.77950379628965	0.047185430452598834	uri[e]	export
5136	Parabacteroides	Blank_3_3	1e-06	EX_leu_L(e)	-0.1427892038985874	0.047185430452598834	leu_L[e]	import
5141	Parabacteroides	Blank_3_3	1e-06	EX_pro_L(e)	313.2101430782095	0.047185430452598834	pro_L[e]	export
5156	Parabacteroides	Blank_3_3	1e-06	EX_lys_L(e)	-0.10081335048673168	0.047185430452598834	lys_L[e]	import
5167	Parabacteroides	Blank_3_3	1e-06	EX_26dap_M(e)	-0.013869399479081338	0.047185430452598834	26dap_M[e]	import
5168	Parabacteroides	Blank_3_3	1e-06	EX_pydx(e)	-0.001930598008692941	0.047185430452598834	pydx[e]	import
5183	Parabacteroides	Blank_3_3	1e-06	EX_val_L(e)	-0.12826437605099272	0.047185430452598834	val_L[e]	import
5188	Parabacteroides	Blank_3_3	1e-06	EX_no3(e)	-6.906917574417946	0.047185430452598834	no3[e]	import
5195	Parabacteroides	Blank_3_3	1e-06	EX_glu_L(e)	-100.0	0.047185430452598834	glu_L[e]	import
5197	Parabacteroides	Blank_3_3	1e-06	EX_pheme(e)	-2.0426677983469004	0.047185430452598834	pheme[e]	import
5209	Parabacteroides	Blank_3_3	1e-06	EX_cl(e)	-0.0019305980086983254	0.047185430452598834	cl[e]	import
5210	Parabacteroides	Blank_3_3	1e-06	EX_arg_L(e)	-100.0	0.047185430452598834	arg_L[e]	import
5220	Parabacteroides	Blank_3_3	1e-06	EX_ptrc(e)	-0.00037102997117609	0.047185430452598834	ptrc[e]	import
5224	Parabacteroides	Blank_3_3	1e-06	EX_mn2(e)	-0.0019305980086983254	0.047185430452598834	mn2[e]	import
5237	Parabacteroides	Blank_3_3	1e-06	EX_2obut(e)	-0.09560634954141278	0.047185430452598834	2obut[e]	import
5242	Parabacteroides	Blank_3_3	1e-06	EX_thr_L(e)	-100.0	0.047185430452598834	thr_L[e]	import
5244	Parabacteroides	Blank_3_3	1e-06	EX_glyc(e)	-100.0	0.047185430452598834	glyc[e]	import
5250	Parabacteroides	Blank_3_3	1e-06	EX_ins(e)	-100.0	0.047185430452598834	ins[e]	import
5253	Parabacteroides	Blank_3_3	1e-06	EX_fum(e)	-100.0	0.047185430452598834	fum[e]	import
5254	Parabacteroides	Blank_3_3	1e-06	EX_dad_2(e)	-100.0	0.047185430452598834	dad_2[e]	import
5255	Parabacteroides	Blank_3_3	1e-06	EX_12dgr180(e)	-0.005103474417026632	0.047185430452598834	12dgr180[e]	import
5260	Parabacteroides	Blank_3_3	1e-06	EX_gua(e)	53.62271376462286	0.047185430452598834	gua[e]	export
5262	Parabacteroides	Blank_3_3	1e-06	EX_adn(e)	-100.0	0.047185430452598834	adn[e]	import
5269	Parabacteroides	Blank_3_3	1e-06	EX_etoh(e)	-100.0	0.047185430452598834	etoh[e]	import
5273	Parabacteroides	Blank_3_3	1e-06	EX_cu2(e)	-0.001930598008692941	0.047185430452598834	cu2[e]	import
5293	Parabacteroides	Blank_3_3	1e-06	EX_zn2(e)	-0.0019305980086983254	0.047185430452598834	zn2[e]	import
5297	Parabacteroides	Blank_3_3	1e-06	EX_h2o(e)	-100.0	0.047185430452598834	h2o[e]	import
5303	Parabacteroides	Blank_3_3	1e-06	EX_acald(e)	148.90247658533633	0.047185430452598834	acald[e]	export
5306	Parabacteroides	Blank_3_3	1e-06	EX_orn(e)	-100.0	0.047185430452598834	orn[e]	import
5308	Parabacteroides	Blank_3_3	1e-06	EX_gln_L(e)	-37.801896520291166	0.047185430452598834	gln_L[e]	import
5310	Parabacteroides	Blank_3_3	1e-06	EX_met_L(e)	-0.04706768508830965	0.047185430452598834	met_L[e]	import
5324	Parabacteroides	Blank_3_3	1e-06	EX_cys_L(e)	-30.734232374482986	0.047185430452598834	cys_L[e]	import
5338	Parabacteroides	Blank_3_3	1e-06	EX_ncam(e)	-2.119298246107064	0.047185430452598834	ncam[e]	import
5343	Parabacteroides	Blank_3_3	1e-06	EX_hdca(e)	-0.39343427666749164	0.047185430452598834	hdca[e]	import
5373	Parabacteroides	Blank_3_3	1e-06	EX_asn_L(e)	-100.0	0.047185430452598834	asn_L[e]	import
5379	Parabacteroides	Blank_3_3	1e-06	EX_ade(e)	310.0005754140183	0.047185430452598834	ade[e]	export
5385	Parabacteroides	Blank_3_3	1e-06	EX_gly(e)	105.20715434774718	0.047185430452598834	gly[e]	export
5386	Parabacteroides	Blank_3_3	1e-06	EX_nac(e)	2.1154370500889854	0.047185430452598834	nac[e]	export
5392	Parabacteroides	Blank_3_3	1e-06	EX_fol(e)	-0.0011130899134741412	0.047185430452598834	fol[e]	import
5394	Parabacteroides	Blank_3_3	1e-06	EX_spmd(e)	-0.0003710299711769949	0.047185430452598834	spmd[e]	import
5396	Parabacteroides	Blank_3_3	1e-06	EX_phe_L(e)	-100.0	0.047185430452598834	phe_L[e]	import
5415	Parabacteroides	Blank_3_3	1e-06	EX_glyclt(e)	-100.0	0.047185430452598834	glyclt[e]	import
5416	Parabacteroides	Blank_3_3	1e-06	EX_acnam(e)	11.143635061623854	0.047185430452598834	acnam[e]	export
5430	Parabacteroides	Blank_3_3	1e-06	EX_cytd(e)	-88.8585265300085	0.047185430452598834	cytd[e]	import
5432	Parabacteroides	Blank_3_3	1e-06	EX_ac(e)	-100.0	0.047185430452598834	ac[e]	import
5446	Parabacteroides	Blank_3_3	1e-06	EX_ser_L(e)	-100.0	0.047185430452598834	ser_L[e]	import
5447	Parabacteroides	Blank_3_3	1e-06	EX_ttdca(e)	44.78244805518738	0.047185430452598834	ttdca[e]	export
5454	Parabacteroides	Blank_3_3	1e-06	EX_mg2(e)	-0.001930598008692941	0.047185430452598834	mg2[e]	import
5460	Parabacteroides	Blank_3_3	1e-06	EX_fe3(e)	-0.003861196017169277	0.047185430452598834	fe3[e]	import
5494	Parabacteroides	Blank_3_3	1e-06	EX_his_L(e)	-0.02799477948292406	0.047185430452598834	his_L[e]	import
5495	Parabacteroides	Blank_3_3	1e-06	EX_acmana(e)	-100.0	0.047185430452598834	acmana[e]	import
5500	Parabacteroides	Blank_3_3	1e-06	EX_dcyt(e)	-36.16102498218925	0.047185430452598834	dcyt[e]	import
5510	Parabacteroides	Blank_3_3	1e-06	EX_thm(e)	30.70310649665828	0.047185430452598834	thm[e]	export
5511	Parabacteroides	Blank_3_3	1e-06	EX_h(e)	-100.0	0.047185430452598834	h[e]	import
5513	Parabacteroides	Blank_3_3	1e-06	EX_ocdca(e)	0.39343427666751013	0.047185430452598834	ocdca[e]	export
5521	Parabacteroides	Blank_3_3	1e-06	EX_o2(e)	15.351738763314728	0.047185430452598834	o2[e]	export
5524	Parabacteroides	Blank_3_3	1e-06	EX_thymd(e)	36.15660513433841	0.047185430452598834	thymd[e]	export
5533	Peptostreptococcus_anaerobius_DSM_2949	Blank_3_3	1e-06	EX_tyr_L(e)	-0.011003136427667853	0.008333333333333307	tyr_L[e]	import
5534	Peptostreptococcus_anaerobius_DSM_2949	Blank_3_3	1e-06	EX_ca2(e)	-0.0007867579457325746	0.008333333333333307	ca2[e]	import
5535	Peptostreptococcus_anaerobius_DSM_2949	Blank_3_3	1e-06	EX_succ(e)	688.2601526915482	0.008333333333333307	succ[e]	export
5536	Peptostreptococcus_anaerobius_DSM_2949	Blank_3_3	1e-06	EX_co2(e)	49.38114817761152	0.008333333333333307	co2[e]	export
5537	Peptostreptococcus_anaerobius_DSM_2949	Blank_3_3	1e-06	EX_lac_D(e)	-100.0	0.008333333333333307	lac_D[e]	import
5538	Peptostreptococcus_anaerobius_DSM_2949	Blank_3_3	1e-06	EX_pnto_R(e)	-0.0015735158905272328	0.008333333333333307	pnto_R[e]	import
5539	Peptostreptococcus_anaerobius_DSM_2949	Blank_3_3	1e-06	EX_so4(e)	-0.0007867579457380624	0.008333333333333307	so4[e]	import
5541	Peptostreptococcus_anaerobius_DSM_2949	Blank_3_3	1e-06	EX_cobalt2(e)	-0.0007867579457752072	0.008333333333333307	cobalt2[e]	import
5542	Peptostreptococcus_anaerobius_DSM_2949	Blank_3_3	1e-06	EX_pi(e)	-0.12308699593253193	0.008333333333333307	pi[e]	import
5544	Peptostreptococcus_anaerobius_DSM_2949	Blank_3_3	1e-06	EX_fru(e)	-100.0	0.008333333333333307	fru[e]	import
5545	Peptostreptococcus_anaerobius_DSM_2949	Blank_3_3	1e-06	EX_k(e)	-0.0007867579457380624	0.008333333333333307	k[e]	import
5549	Peptostreptococcus_anaerobius_DSM_2949	Blank_3_3	1e-06	EX_asp_L(e)	-100.0	0.008333333333333307	asp_L[e]	import
5551	Peptostreptococcus_anaerobius_DSM_2949	Blank_3_3	1e-06	EX_man(e)	-18.793469880000046	0.008333333333333307	man[e]	import
5554	Peptostreptococcus_anaerobius_DSM_2949	Blank_3_3	1e-06	EX_nh4(e)	517.9202909838333	0.008333333333333307	nh4[e]	export
5555	Peptostreptococcus_anaerobius_DSM_2949	Blank_3_3	1e-06	EX_2dmmq8(e)	-0.0007867579457380624	0.008333333333333307	2dmmq8[e]	import
5556	Peptostreptococcus_anaerobius_DSM_2949	Blank_3_3	1e-06	EX_alaleu(e)	-0.5526888000000127	0.008333333333333307	alaleu[e]	import
5558	Peptostreptococcus_anaerobius_DSM_2949	Blank_3_3	1e-06	EX_for(e)	-0.0015735158915132696	0.008333333333333307	for[e]	import
5559	Peptostreptococcus_anaerobius_DSM_2949	Blank_3_3	1e-06	EX_acgam(e)	-100.0	0.008333333333333307	acgam[e]	import
5563	Peptostreptococcus_anaerobius_DSM_2949	Blank_3_3	1e-06	EX_q8(e)	-0.0007867579457752072	0.008333333333333307	q8[e]	import
5564	Peptostreptococcus_anaerobius_DSM_2949	Blank_3_3	1e-06	EX_mqn8(e)	-0.0007867579457325746	0.008333333333333307	mqn8[e]	import
5565	Peptostreptococcus_anaerobius_DSM_2949	Blank_3_3	1e-06	EX_sheme(e)	-0.0007867579457325746	0.008333333333333307	sheme[e]	import
5569	Peptostreptococcus_anaerobius_DSM_2949	Blank_3_3	1e-06	EX_ala_L(e)	-100.0	0.008333333333333307	ala_L[e]	import
5572	Peptostreptococcus_anaerobius_DSM_2949	Blank_3_3	1e-06	EX_dgsn(e)	-74.43144560031732	0.008333333333333307	dgsn[e]	import
5573	Peptostreptococcus_anaerobius_DSM_2949	Blank_3_3	1e-06	EX_uri(e)	-0.006336821629474798	0.008333333333333307	uri[e]	import
5575	Peptostreptococcus_anaerobius_DSM_2949	Blank_3_3	1e-06	EX_leu_L(e)	-100.0	0.008333333333333307	leu_L[e]	import
5576	Peptostreptococcus_anaerobius_DSM_2949	Blank_3_3	1e-06	EX_pro_L(e)	-0.01595672783628288	0.008333333333333307	pro_L[e]	import
5577	Peptostreptococcus_anaerobius_DSM_2949	Blank_3_3	1e-06	EX_lys_L(e)	-0.03207596597294744	0.008333333333333307	lys_L[e]	import
5578	Peptostreptococcus_anaerobius_DSM_2949	Blank_3_3	1e-06	EX_26dap_M(e)	-0.00017896942274830963	0.008333333333333307	26dap_M[e]	import
5579	Peptostreptococcus_anaerobius_DSM_2949	Blank_3_3	1e-06	EX_pydx(e)	-0.0007867579457380624	0.008333333333333307	pydx[e]	import
5582	Peptostreptococcus_anaerobius_DSM_2949	Blank_3_3	1e-06	EX_val_L(e)	-0.03049248146183314	0.008333333333333307	val_L[e]	import
5583	Peptostreptococcus_anaerobius_DSM_2949	Blank_3_3	1e-06	EX_phpyr(e)	99.98254104280272	0.008333333333333307	phpyr[e]	export
5585	Peptostreptococcus_anaerobius_DSM_2949	Blank_3_3	1e-06	EX_glu_L(e)	-100.0	0.008333333333333307	glu_L[e]	import
5586	Peptostreptococcus_anaerobius_DSM_2949	Blank_3_3	1e-06	EX_pheme(e)	-0.0007867579457325746	0.008333333333333307	pheme[e]	import
5590	Peptostreptococcus_anaerobius_DSM_2949	Blank_3_3	1e-06	EX_fe2(e)	-0.0007867579457325746	0.008333333333333307	fe2[e]	import
5591	Peptostreptococcus_anaerobius_DSM_2949	Blank_3_3	1e-06	EX_cl(e)	-0.0007867579457752072	0.008333333333333307	cl[e]	import
5592	Peptostreptococcus_anaerobius_DSM_2949	Blank_3_3	1e-06	EX_arg_L(e)	-0.019164324433636193	0.008333333333333307	arg_L[e]	import
5594	Peptostreptococcus_anaerobius_DSM_2949	Blank_3_3	1e-06	EX_ptrc(e)	-0.0007867579457380624	0.008333333333333307	ptrc[e]	import
5595	Peptostreptococcus_anaerobius_DSM_2949	Blank_3_3	1e-06	EX_mn2(e)	-0.0007867579457325746	0.008333333333333307	mn2[e]	import
5597	Peptostreptococcus_anaerobius_DSM_2949	Blank_3_3	1e-06	EX_thr_L(e)	-0.018514283232548223	0.008333333333333307	thr_L[e]	import
5598	Peptostreptococcus_anaerobius_DSM_2949	Blank_3_3	1e-06	EX_glyc(e)	-54.86880376733424	0.008333333333333307	glyc[e]	import
5602	Peptostreptococcus_anaerobius_DSM_2949	Blank_3_3	1e-06	EX_dad_2(e)	-100.0	0.008333333333333307	dad_2[e]	import
5603	Peptostreptococcus_anaerobius_DSM_2949	Blank_3_3	1e-06	EX_12dgr180(e)	-0.004119517202027932	0.008333333333333307	12dgr180[e]	import
5605	Peptostreptococcus_anaerobius_DSM_2949	Blank_3_3	1e-06	EX_gua(e)	74.42629252751522	0.008333333333333307	gua[e]	export
5606	Peptostreptococcus_anaerobius_DSM_2949	Blank_3_3	1e-06	EX_adn(e)	-100.0	0.008333333333333307	adn[e]	import
5607	Peptostreptococcus_anaerobius_DSM_2949	Blank_3_3	1e-06	EX_etoh(e)	-100.0	0.008333333333333307	etoh[e]	import
5608	Peptostreptococcus_anaerobius_DSM_2949	Blank_3_3	1e-06	EX_cu2(e)	-0.0007867579457380624	0.008333333333333307	cu2[e]	import
5609	Peptostreptococcus_anaerobius_DSM_2949	Blank_3_3	1e-06	EX_csn(e)	100.0	0.008333333333333307	csn[e]	export
5612	Peptostreptococcus_anaerobius_DSM_2949	Blank_3_3	1e-06	EX_zn2(e)	-0.0007867579457380624	0.008333333333333307	zn2[e]	import
5614	Peptostreptococcus_anaerobius_DSM_2949	Blank_3_3	1e-06	EX_h2o(e)	-100.0	0.008333333333333307	h2o[e]	import
5615	Peptostreptococcus_anaerobius_DSM_2949	Blank_3_3	1e-06	EX_acald(e)	884.4927070905421	0.008333333333333307	acald[e]	export
5617	Peptostreptococcus_anaerobius_DSM_2949	Blank_3_3	1e-06	EX_gln_L(e)	191.46098190540363	0.008333333333333307	gln_L[e]	export
5618	Peptostreptococcus_anaerobius_DSM_2949	Blank_3_3	1e-06	EX_met_L(e)	-0.012033659823802736	0.008333333333333307	met_L[e]	import
5619	Peptostreptococcus_anaerobius_DSM_2949	Blank_3_3	1e-06	EX_trp_L(e)	-0.0054000983677724435	0.008333333333333307	trp_L[e]	import
5622	Peptostreptococcus_anaerobius_DSM_2949	Blank_3_3	1e-06	EX_cys_L(e)	-0.007217181525447813	0.008333333333333307	cys_L[e]	import
5624	Peptostreptococcus_anaerobius_DSM_2949	Blank_3_3	1e-06	EX_asn_L(e)	-100.0	0.008333333333333307	asn_L[e]	import
5625	Peptostreptococcus_anaerobius_DSM_2949	Blank_3_3	1e-06	EX_ade(e)	199.99015869331294	0.008333333333333307	ade[e]	export
5626	Peptostreptococcus_anaerobius_DSM_2949	Blank_3_3	1e-06	EX_gly(e)	-0.04056118366297312	0.008333333333333307	gly[e]	import
5627	Peptostreptococcus_anaerobius_DSM_2949	Blank_3_3	1e-06	EX_nac(e)	-0.0015735158913230407	0.008333333333333307	nac[e]	import
5629	Peptostreptococcus_anaerobius_DSM_2949	Blank_3_3	1e-06	EX_fol(e)	-0.0023602738372545673	0.008333333333333307	fol[e]	import
5630	Peptostreptococcus_anaerobius_DSM_2949	Blank_3_3	1e-06	EX_spmd(e)	-0.0007867579457380624	0.008333333333333307	spmd[e]	import
5631	Peptostreptococcus_anaerobius_DSM_2949	Blank_3_3	1e-06	EX_phe_L(e)	-100.0	0.008333333333333307	phe_L[e]	import
5634	Peptostreptococcus_anaerobius_DSM_2949	Blank_3_3	1e-06	EX_but(e)	162.31295537386404	0.008333333333333307	but[e]	export
5636	Peptostreptococcus_anaerobius_DSM_2949	Blank_3_3	1e-06	EX_cytd(e)	-100.0	0.008333333333333307	cytd[e]	import
5638	Peptostreptococcus_anaerobius_DSM_2949	Blank_3_3	1e-06	EX_ac(e)	187.39962721677284	0.008333333333333307	ac[e]	export
5642	Peptostreptococcus_anaerobius_DSM_2949	Blank_3_3	1e-06	EX_ser_L(e)	-100.0	0.008333333333333307	ser_L[e]	import
5645	Peptostreptococcus_anaerobius_DSM_2949	Blank_3_3	1e-06	EX_mg2(e)	-0.0007867579457325746	0.008333333333333307	mg2[e]	import
5647	Peptostreptococcus_anaerobius_DSM_2949	Blank_3_3	1e-06	EX_fe3(e)	-0.0007867579457380624	0.008333333333333307	fe3[e]	import
5649	Peptostreptococcus_anaerobius_DSM_2949	Blank_3_3	1e-06	EX_ribflv(e)	-0.0015735158915132696	0.008333333333333307	ribflv[e]	import
5651	Peptostreptococcus_anaerobius_DSM_2949	Blank_3_3	1e-06	EX_cgly(e)	-0.0007867579457380624	0.008333333333333307	cgly[e]	import
5652	Peptostreptococcus_anaerobius_DSM_2949	Blank_3_3	1e-06	EX_his_L(e)	-0.008120362247609196	0.008333333333333307	his_L[e]	import
5656	Peptostreptococcus_anaerobius_DSM_2949	Blank_3_3	1e-06	EX_thm(e)	-0.0007867579457325746	0.008333333333333307	thm[e]	import
5657	Peptostreptococcus_anaerobius_DSM_2949	Blank_3_3	1e-06	EX_h(e)	1000.0	0.008333333333333307	h[e]	export
5661	Peptostreptococcus_anaerobius_DSM_2949	Blank_3_3	1e-06	EX_thymd(e)	-0.0017120063766213889	0.008333333333333307	thymd[e]	import
5662	Peptostreptococcus_anaerobius_DSM_2949	Blank_3_3	1e-06	EX_ile_L(e)	-0.035036388367416293	0.008333333333333307	ile_L[e]	import
5667	Prevotella_intermedia_17	Blank_3_3	1e-06	EX_tyr_L(e)	-0.013075196930336385	0.008333333333333307	tyr_L[e]	import
5668	Prevotella_intermedia_17	Blank_3_3	1e-06	EX_ca2(e)	-0.00033549343134559674	0.008333333333333307	ca2[e]	import
5671	Prevotella_intermedia_17	Blank_3_3	1e-06	EX_succ(e)	-100.0	0.008333333333333307	succ[e]	import
5672	Prevotella_intermedia_17	Blank_3_3	1e-06	EX_co2(e)	64.21928604468485	0.008333333333333307	co2[e]	export
5673	Prevotella_intermedia_17	Blank_3_3	1e-06	EX_pnto_R(e)	-0.0006709868630423443	0.008333333333333307	pnto_R[e]	import
5674	Prevotella_intermedia_17	Blank_3_3	1e-06	EX_so4(e)	-0.0003354934312937985	0.008333333333333307	so4[e]	import
5675	Prevotella_intermedia_17	Blank_3_3	1e-06	EX_cobalt2(e)	-0.0003354934313506419	0.008333333333333307	cobalt2[e]	import
5676	Prevotella_intermedia_17	Blank_3_3	1e-06	EX_pi(e)	-0.07206965554852711	0.008333333333333307	pi[e]	import
5677	Prevotella_intermedia_17	Blank_3_3	1e-06	EX_amp(e)	-0.01591505429502149	0.008333333333333307	amp[e]	import
5679	Prevotella_intermedia_17	Blank_3_3	1e-06	EX_k(e)	-0.00033549343133643106	0.008333333333333307	k[e]	import
5680	Prevotella_intermedia_17	Blank_3_3	1e-06	EX_gsn(e)	-84.72179405947008	0.008333333333333307	gsn[e]	import
5681	Prevotella_intermedia_17	Blank_3_3	1e-06	EX_asp_L(e)	-100.0	0.008333333333333307	asp_L[e]	import
5685	Prevotella_intermedia_17	Blank_3_3	1e-06	EX_gcald(e)	0.0010064802940377149	0.008333333333333307	gcald[e]	export
5686	Prevotella_intermedia_17	Blank_3_3	1e-06	EX_nh4(e)	-100.0	0.008333333333333307	nh4[e]	import
5687	Prevotella_intermedia_17	Blank_3_3	1e-06	EX_2dmmq8(e)	-0.0003354934313506419	0.008333333333333307	2dmmq8[e]	import
5688	Prevotella_intermedia_17	Blank_3_3	1e-06	EX_for(e)	284.53052085199704	0.008333333333333307	for[e]	export
5690	Prevotella_intermedia_17	Blank_3_3	1e-06	EX_q8(e)	-0.0003354934312937985	0.008333333333333307	q8[e]	import
5691	Prevotella_intermedia_17	Blank_3_3	1e-06	EX_mqn8(e)	-0.0003354934312937985	0.008333333333333307	mqn8[e]	import
5692	Prevotella_intermedia_17	Blank_3_3	1e-06	EX_sheme(e)	-0.0003354934313506419	0.008333333333333307	sheme[e]	import
5693	Prevotella_intermedia_17	Blank_3_3	1e-06	EX_4abz(e)	-0.0010064802940377149	0.008333333333333307	4abz[e]	import
5694	Prevotella_intermedia_17	Blank_3_3	1e-06	EX_ala_L(e)	-0.054494036076221164	0.008333333333333307	ala_L[e]	import
5696	Prevotella_intermedia_17	Blank_3_3	1e-06	EX_uri(e)	-100.0	0.008333333333333307	uri[e]	import
5697	Prevotella_intermedia_17	Blank_3_3	1e-06	EX_leu_L(e)	-0.049901356902448984	0.008333333333333307	leu_L[e]	import
5698	Prevotella_intermedia_17	Blank_3_3	1e-06	EX_pro_L(e)	-0.01997358762103829	0.008333333333333307	pro_L[e]	import
5700	Prevotella_intermedia_17	Blank_3_3	1e-06	EX_lys_L(e)	-0.03092628614348043	0.008333333333333307	lys_L[e]	import
5703	Prevotella_intermedia_17	Blank_3_3	1e-06	EX_val_L(e)	-0.038162716396868746	0.008333333333333307	val_L[e]	import
5704	Prevotella_intermedia_17	Blank_3_3	1e-06	EX_pheme(e)	-0.00033549343134559674	0.008333333333333307	pheme[e]	import
5706	Prevotella_intermedia_17	Blank_3_3	1e-06	EX_fe2(e)	-0.0006709868626911935	0.008333333333333307	fe2[e]	import
5707	Prevotella_intermedia_17	Blank_3_3	1e-06	EX_cl(e)	-0.0003354934313506419	0.008333333333333307	cl[e]	import
5709	Prevotella_intermedia_17	Blank_3_3	1e-06	EX_arg_L(e)	-0.027064455005046284	0.008333333333333307	arg_L[e]	import
5711	Prevotella_intermedia_17	Blank_3_3	1e-06	EX_mn2(e)	-0.0003354934313506419	0.008333333333333307	mn2[e]	import
5712	Prevotella_intermedia_17	Blank_3_3	1e-06	EX_thr_L(e)	-100.0	0.008333333333333307	thr_L[e]	import
5713	Prevotella_intermedia_17	Blank_3_3	1e-06	EX_glyc(e)	0.0034610050607852827	0.008333333333333307	glyc[e]	export
5715	Prevotella_intermedia_17	Blank_3_3	1e-06	EX_dad_2(e)	-0.0015094766624770273	0.008333333333333307	dad_2[e]	import
5716	Prevotella_intermedia_17	Blank_3_3	1e-06	EX_gua(e)	84.70393598193925	0.008333333333333307	gua[e]	export
5717	Prevotella_intermedia_17	Blank_3_3	1e-06	EX_adn(e)	-100.0	0.008333333333333307	adn[e]	import
5719	Prevotella_intermedia_17	Blank_3_3	1e-06	EX_cu2(e)	-0.00033549343134559674	0.008333333333333307	cu2[e]	import
5722	Prevotella_intermedia_17	Blank_3_3	1e-06	EX_zn2(e)	-0.00033549343134559674	0.008333333333333307	zn2[e]	import
5723	Prevotella_intermedia_17	Blank_3_3	1e-06	EX_h2o(e)	-100.0	0.008333333333333307	h2o[e]	import
5725	Prevotella_intermedia_17	Blank_3_3	1e-06	EX_indole(e)	-7.0653658741677035	0.008333333333333307	indole[e]	import
5726	Prevotella_intermedia_17	Blank_3_3	1e-06	EX_gln_L(e)	112.61077314477097	0.008333333333333307	gln_L[e]	export
5728	Prevotella_intermedia_17	Blank_3_3	1e-06	EX_met_L(e)	-0.01418211397901814	0.008333333333333307	met_L[e]	import
5730	Prevotella_intermedia_17	Blank_3_3	1e-06	EX_trp_L(e)	7.060251725630201	0.008333333333333307	trp_L[e]	export
5734	Prevotella_intermedia_17	Blank_3_3	1e-06	EX_asn_L(e)	-0.021759129926408605	0.008333333333333307	asn_L[e]	import
5735	Prevotella_intermedia_17	Blank_3_3	1e-06	EX_ade(e)	100.00150947666248	0.008333333333333307	ade[e]	export
5736	Prevotella_intermedia_17	Blank_3_3	1e-06	EX_nac(e)	0.00033549343134559674	0.008333333333333307	nac[e]	export
5737	Prevotella_intermedia_17	Blank_3_3	1e-06	EX_spmd(e)	-0.0003354934313506419	0.008333333333333307	spmd[e]	import
5738	Prevotella_intermedia_17	Blank_3_3	1e-06	EX_phe_L(e)	-0.01674162603310947	0.008333333333333307	phe_L[e]	import
5739	Prevotella_intermedia_17	Blank_3_3	1e-06	EX_cytd(e)	-100.0	0.008333333333333307	cytd[e]	import
5740	Prevotella_intermedia_17	Blank_3_3	1e-06	EX_ac(e)	643.2847369275348	0.008333333333333307	ac[e]	export
5742	Prevotella_intermedia_17	Blank_3_3	1e-06	EX_ser_L(e)	-32.46432491481983	0.008333333333333307	ser_L[e]	import
5743	Prevotella_intermedia_17	Blank_3_3	1e-06	EX_ttdca(e)	-0.016259052888017322	0.008333333333333307	ttdca[e]	import
5745	Prevotella_intermedia_17	Blank_3_3	1e-06	EX_mg2(e)	-0.0003354934313506419	0.008333333333333307	mg2[e]	import
5752	Prevotella_intermedia_17	Blank_3_3	1e-06	EX_cgly(e)	-0.008921102420359261	0.008333333333333307	cgly[e]	import
5753	Prevotella_intermedia_17	Blank_3_3	1e-06	EX_his_L(e)	-0.008587938427965014	0.008333333333333307	his_L[e]	import
5754	Prevotella_intermedia_17	Blank_3_3	1e-06	EX_dcyt(e)	199.9795369050894	0.008333333333333307	dcyt[e]	export
5756	Prevotella_intermedia_17	Blank_3_3	1e-06	EX_thm(e)	-0.0003354934313506419	0.008333333333333307	thm[e]	import
5757	Prevotella_intermedia_17	Blank_3_3	1e-06	EX_h(e)	727.7655020396769	0.008333333333333307	h[e]	export
5758	Prevotella_intermedia_17	Blank_3_3	1e-06	EX_ocdca(e)	-0.00922934682887444	0.008333333333333307	ocdca[e]	import
5761	Prevotella_intermedia_17	Blank_3_3	1e-06	EX_thymd(e)	-0.0019623629997340686	0.008333333333333307	thymd[e]	import
5762	Prevotella_intermedia_17	Blank_3_3	1e-06	EX_ile_L(e)	-0.03542741293567803	0.008333333333333307	ile_L[e]	import
5765	Roseburia	Blank_3_3	1e-06	EX_sucr(e)	-3.708196218329108	0.03626801713869393	sucr[e]	import
5782	Roseburia	Blank_3_3	1e-06	EX_gam(e)	-100.0	0.03626801713869393	gam[e]	import
5784	Roseburia	Blank_3_3	1e-06	EX_tyr_L(e)	-0.031080150392881478	0.03626801713869393	tyr_L[e]	import
5785	Roseburia	Blank_3_3	1e-06	EX_ca2(e)	-0.0019291819650959496	0.03626801713869393	ca2[e]	import
5787	Roseburia	Blank_3_3	1e-06	EX_raffin(e)	-0.1296443911454901	0.03626801713869393	raffin[e]	import
5797	Roseburia	Blank_3_3	1e-06	EX_succ(e)	0.0019505222381894782	0.03626801713869393	succ[e]	export
5799	Roseburia	Blank_3_3	1e-06	EX_co2(e)	504.26364477473	0.03626801713869393	co2[e]	export
5810	Roseburia	Blank_3_3	1e-06	EX_12ppd_S(e)	100.0	0.03626801713869393	12ppd_S[e]	export
5816	Roseburia	Blank_3_3	1e-06	EX_so4(e)	-0.0019291819651243713	0.03626801713869393	so4[e]	import
5835	Roseburia	Blank_3_3	1e-06	EX_cobalt2(e)	-0.0019291819651243713	0.03626801713869393	cobalt2[e]	import
5841	Roseburia	Blank_3_3	1e-06	EX_pi(e)	-0.20722173963417845	0.03626801713869393	pi[e]	import
5845	Roseburia	Blank_3_3	1e-06	EX_fru(e)	-100.0	0.03626801713869393	fru[e]	import
5847	Roseburia	Blank_3_3	1e-06	EX_k(e)	-0.0019291819651243713	0.03626801713869393	k[e]	import
5865	Roseburia	Blank_3_3	1e-06	EX_asp_L(e)	-100.0	0.03626801713869393	asp_L[e]	import
5866	Roseburia	Blank_3_3	1e-06	EX_glygn2(e)	-1.1331226585352852	0.03626801713869393	glygn2[e]	import
5875	Roseburia	Blank_3_3	1e-06	EX_man(e)	0.3032423845489576	0.03626801713869393	man[e]	export
5887	Roseburia	Blank_3_3	1e-06	EX_nh4(e)	-99.9697196840134	0.03626801713869393	nh4[e]	import
5908	Roseburia	Blank_3_3	1e-06	EX_acgam(e)	-100.0	0.03626801713869393	acgam[e]	import
5911	Roseburia	Blank_3_3	1e-06	EX_arab_L(e)	-1.0515460730641712	0.03626801713869393	arab_L[e]	import
5917	Roseburia	Blank_3_3	1e-06	EX_mqn7(e)	-0.0013003481586935095	0.03626801713869393	mqn7[e]	import
5932	Roseburia	Blank_3_3	1e-06	EX_ala_L(e)	-0.1669936136677279	0.03626801713869393	ala_L[e]	import
5935	Roseburia	Blank_3_3	1e-06	EX_malttr(e)	0.260008700336122	0.03626801713869393	malttr[e]	export
5939	Roseburia	Blank_3_3	1e-06	EX_gal(e)	5.239891810827771	0.03626801713869393	gal[e]	export
5946	Roseburia	Blank_3_3	1e-06	EX_leu_L(e)	-0.10710471715981384	0.03626801713869393	leu_L[e]	import
5951	Roseburia	Blank_3_3	1e-06	EX_pro_L(e)	-0.048469279169694346	0.03626801713869393	pro_L[e]	import
5967	Roseburia	Blank_3_3	1e-06	EX_lys_L(e)	-0.08113561945854408	0.03626801713869393	lys_L[e]	import
5977	Roseburia	Blank_3_3	1e-06	EX_amylopect900(e)	-0.0004328882921820907	0.03626801713869393	amylopect900[e]	import
5979	Roseburia	Blank_3_3	1e-06	EX_26dap_M(e)	-0.01529343372264691	0.03626801713869393	26dap_M[e]	import
5980	Roseburia	Blank_3_3	1e-06	EX_pydx(e)	-0.0019291819651243713	0.03626801713869393	pydx[e]	import
5984	Roseburia	Blank_3_3	1e-06	EX_glyc3p(e)	-0.07851174856250509	0.03626801713869393	glyc3p[e]	import
5993	Roseburia	Blank_3_3	1e-06	EX_val_L(e)	-0.09260990589226026	0.03626801713869393	val_L[e]	import
6005	Roseburia	Blank_3_3	1e-06	EX_glu_L(e)	-100.0	0.03626801713869393	glu_L[e]	import
6007	Roseburia	Blank_3_3	1e-06	EX_pheme(e)	-0.0006501740793449771	0.03626801713869393	pheme[e]	import
6015	Roseburia	Blank_3_3	1e-06	EX_glc_D(e)	10.430976156024443	0.03626801713869393	glc_D[e]	export
6017	Roseburia	Blank_3_3	1e-06	EX_fe2(e)	-0.0019291819650959496	0.03626801713869393	fe2[e]	import
6019	Roseburia	Blank_3_3	1e-06	EX_cl(e)	-0.0019291819650959496	0.03626801713869393	cl[e]	import
6024	Roseburia	Blank_3_3	1e-06	EX_pullulan1200(e)	-0.00032535553170373697	0.03626801713869393	pullulan1200[e]	import
6029	Roseburia	Blank_3_3	1e-06	EX_arabinoxyl(e)	-0.008455080376393198	0.03626801713869393	arabinoxyl[e]	import
6032	Roseburia	Blank_3_3	1e-06	EX_ptrc(e)	-0.0006501740793396493	0.03626801713869393	ptrc[e]	import
6036	Roseburia	Blank_3_3	1e-06	EX_mn2(e)	-0.0019291819650959496	0.03626801713869393	mn2[e]	import
6053	Roseburia	Blank_3_3	1e-06	EX_thr_L(e)	-0.055695983264513416	0.03626801713869393	thr_L[e]	import
6055	Roseburia	Blank_3_3	1e-06	EX_glyc(e)	107.86796864914595	0.03626801713869393	glyc[e]	export
6064	Roseburia	Blank_3_3	1e-06	EX_fum(e)	0.10126975753303213	0.03626801713869393	fum[e]	export
6065	Roseburia	Blank_3_3	1e-06	EX_12dgr180(e)	-0.0005915988789837456	0.03626801713869393	12dgr180[e]	import
6077	Roseburia	Blank_3_3	1e-06	EX_etoh(e)	-100.0	0.03626801713869393	etoh[e]	import
6081	Roseburia	Blank_3_3	1e-06	EX_cu2(e)	-0.0019291819650959496	0.03626801713869393	cu2[e]	import
6085	Roseburia	Blank_3_3	1e-06	EX_csn(e)	99.94525630389967	0.03626801713869393	csn[e]	export
6100	Roseburia	Blank_3_3	1e-06	EX_zn2(e)	-0.0019291819650959496	0.03626801713869393	zn2[e]	import
6104	Roseburia	Blank_3_3	1e-06	EX_h2o(e)	358.8659518045003	0.03626801713869393	h2o[e]	export
6109	Roseburia	Blank_3_3	1e-06	EX_acald(e)	1000.0	0.03626801713869393	acald[e]	export
6112	Roseburia	Blank_3_3	1e-06	EX_orn(e)	-0.06304961530673836	0.03626801713869393	orn[e]	import
6114	Roseburia	Blank_3_3	1e-06	EX_gln_L(e)	99.85810126165472	0.03626801713869393	gln_L[e]	export
6115	Roseburia	Blank_3_3	1e-06	EX_met_L(e)	-0.035682189260417926	0.03626801713869393	met_L[e]	import
6123	Roseburia	Blank_3_3	1e-06	EX_dpcoa(e)	-0.0038583639303624295	0.03626801713869393	dpcoa[e]	import
6124	Roseburia	Blank_3_3	1e-06	EX_trp_L(e)	-0.013496125800330105	0.03626801713869393	trp_L[e]	import
6127	Roseburia	Blank_3_3	1e-06	EX_hxan(e)	-0.08088014216082229	0.03626801713869393	hxan[e]	import
6130	Roseburia	Blank_3_3	1e-06	EX_cys_L(e)	-0.01923687213309222	0.03626801713869393	cys_L[e]	import
6140	Roseburia	Blank_3_3	1e-06	EX_Tyr_ggn(e)	12.121729437779578	0.03626801713869393	Tyr_ggn[e]	export
6141	Roseburia	Blank_3_3	1e-06	EX_galmannan(e)	-0.0003887722878832789	0.03626801713869393	galmannan[e]	import
6175	Roseburia	Blank_3_3	1e-06	EX_glcmannan(e)	-0.0009071353383944825	0.03626801713869393	glcmannan[e]	import
6178	Roseburia	Blank_3_3	1e-06	EX_asn_L(e)	99.84056557613167	0.03626801713869393	asn_L[e]	export
6189	Roseburia	Blank_3_3	1e-06	EX_gly(e)	-0.12544053188912585	0.03626801713869393	gly[e]	import
6190	Roseburia	Blank_3_3	1e-06	EX_nac(e)	-0.003858363930021369	0.03626801713869393	nac[e]	import
6196	Roseburia	Blank_3_3	1e-06	EX_fol(e)	-0.0019505222381894782	0.03626801713869393	fol[e]	import
6198	Roseburia	Blank_3_3	1e-06	EX_spmd(e)	-0.0006501740793449771	0.03626801713869393	spmd[e]	import
6200	Roseburia	Blank_3_3	1e-06	EX_phe_L(e)	-0.04399977764558116	0.03626801713869393	phe_L[e]	import
6226	Roseburia	Blank_3_3	1e-06	EX_kestopt(e)	-0.07778663468729974	0.03626801713869393	kestopt[e]	import
6230	Roseburia	Blank_3_3	1e-06	EX_ac(e)	-100.0	0.03626801713869393	ac[e]	import
6241	Roseburia	Blank_3_3	1e-06	EX_malt(e)	8.817939168259889	0.03626801713869393	malt[e]	export
6244	Roseburia	Blank_3_3	1e-06	EX_ser_L(e)	-0.059861275349362586	0.03626801713869393	ser_L[e]	import
6251	Roseburia	Blank_3_3	1e-06	EX_ura(e)	-100.0	0.03626801713869393	ura[e]	import
6252	Roseburia	Blank_3_3	1e-06	EX_mg2(e)	-0.0019291819650959496	0.03626801713869393	mg2[e]	import
6257	Roseburia	Blank_3_3	1e-06	EX_fe3(e)	-0.001929181965092965	0.03626801713869393	fe3[e]	import
6271	Roseburia	Blank_3_3	1e-06	EX_stys(e)	-2.369955784218959	0.03626801713869393	stys[e]	import
6283	Roseburia	Blank_3_3	1e-06	EX_inulin(e)	-0.04644538447080038	0.03626801713869393	inulin[e]	import
6284	Roseburia	Blank_3_3	1e-06	EX_ribflv(e)	-0.0038583639302487427	0.03626801713869393	ribflv[e]	import
6285	Roseburia	Blank_3_3	1e-06	EX_fuc_L(e)	-100.0	0.03626801713869393	fuc_L[e]	import
6293	Roseburia	Blank_3_3	1e-06	EX_his_L(e)	-0.021880248996353657	0.03626801713869393	his_L[e]	import
6303	Roseburia	Blank_3_3	1e-06	EX_xyl_D(e)	0.25365241129179594	0.03626801713869393	xyl_D[e]	export
6307	Roseburia	Blank_3_3	1e-06	EX_thm(e)	-0.0006501740793396493	0.03626801713869393	thm[e]	import
6308	Roseburia	Blank_3_3	1e-06	EX_h(e)	-100.0	0.03626801713869393	h[e]	import
6310	Roseburia	Blank_3_3	1e-06	EX_ocdca(e)	-0.0056255121344293	0.03626801713869393	ocdca[e]	import
6312	Roseburia	Blank_3_3	1e-06	EX_glygn5(e)	-10.988606779244293	0.03626801713869393	glygn5[e]	import
6322	Roseburia	Blank_3_3	1e-06	EX_ile_L(e)	-0.07522942459398957	0.03626801713869393	ile_L[e]	import
6329	Roseburia_intestinalis_L1_82	Blank_3_3	1e-06	EX_tyr_L(e)	0.3656647356380063	0.008333333333333307	tyr_L[e]	export
6330	Roseburia_intestinalis_L1_82	Blank_3_3	1e-06	EX_ca2(e)	-0.0007042865572327896	0.008333333333333307	ca2[e]	import
6335	Roseburia_intestinalis_L1_82	Blank_3_3	1e-06	EX_co2(e)	544.1828601243419	0.008333333333333307	co2[e]	export
6336	Roseburia_intestinalis_L1_82	Blank_3_3	1e-06	EX_lac_D(e)	-100.0	0.008333333333333307	lac_D[e]	import
6337	Roseburia_intestinalis_L1_82	Blank_3_3	1e-06	EX_so4(e)	-0.0007042865572327896	0.008333333333333307	so4[e]	import
6341	Roseburia_intestinalis_L1_82	Blank_3_3	1e-06	EX_cobalt2(e)	-0.0007042865572373103	0.008333333333333307	cobalt2[e]	import
6342	Roseburia_intestinalis_L1_82	Blank_3_3	1e-06	EX_galur(e)	-22.53045851996323	0.008333333333333307	galur[e]	import
6343	Roseburia_intestinalis_L1_82	Blank_3_3	1e-06	EX_pi(e)	-0.10557704070227203	0.008333333333333307	pi[e]	import
6344	Roseburia_intestinalis_L1_82	Blank_3_3	1e-06	EX_fru(e)	-100.0	0.008333333333333307	fru[e]	import
6345	Roseburia_intestinalis_L1_82	Blank_3_3	1e-06	EX_k(e)	-0.0007042865572373103	0.008333333333333307	k[e]	import
6346	Roseburia_intestinalis_L1_82	Blank_3_3	1e-06	EX_asp_L(e)	-100.0	0.008333333333333307	asp_L[e]	import
6350	Roseburia_intestinalis_L1_82	Blank_3_3	1e-06	EX_nh4(e)	60.092409716243225	0.008333333333333307	nh4[e]	export
6352	Roseburia_intestinalis_L1_82	Blank_3_3	1e-06	EX_glyleu(e)	-100.0	0.008333333333333307	glyleu[e]	import
6357	Roseburia_intestinalis_L1_82	Blank_3_3	1e-06	EX_acgam(e)	-93.57468079284448	0.008333333333333307	acgam[e]	import
6363	Roseburia_intestinalis_L1_82	Blank_3_3	1e-06	EX_ala_L(e)	-0.07011733895171801	0.008333333333333307	ala_L[e]	import
6367	Roseburia_intestinalis_L1_82	Blank_3_3	1e-06	EX_glygln(e)	-0.9378513600000105	0.008333333333333307	glygln[e]	import
6370	Roseburia_intestinalis_L1_82	Blank_3_3	1e-06	EX_leu_L(e)	99.96043968279308	0.008333333333333307	leu_L[e]	export
6371	Roseburia_intestinalis_L1_82	Blank_3_3	1e-06	EX_pro_L(e)	0.20179156080814664	0.008333333333333307	pro_L[e]	export
6374	Roseburia_intestinalis_L1_82	Blank_3_3	1e-06	EX_lys_L(e)	-0.030081028141085993	0.008333333333333307	lys_L[e]	import
6377	Roseburia_intestinalis_L1_82	Blank_3_3	1e-06	EX_val_L(e)	-0.03852849871134367	0.008333333333333307	val_L[e]	import
6378	Roseburia_intestinalis_L1_82	Blank_3_3	1e-06	EX_glu_L(e)	-100.0	0.008333333333333307	glu_L[e]	import
6381	Roseburia_intestinalis_L1_82	Blank_3_3	1e-06	EX_fe2(e)	-0.0007042865572373103	0.008333333333333307	fe2[e]	import
6382	Roseburia_intestinalis_L1_82	Blank_3_3	1e-06	EX_cl(e)	-0.000704286557265732	0.008333333333333307	cl[e]	import
6386	Roseburia_intestinalis_L1_82	Blank_3_3	1e-06	EX_glymet(e)	-0.014172434488846588	0.008333333333333307	glymet[e]	import
6388	Roseburia_intestinalis_L1_82	Blank_3_3	1e-06	EX_mn2(e)	-0.0007042865572327896	0.008333333333333307	mn2[e]	import
6390	Roseburia_intestinalis_L1_82	Blank_3_3	1e-06	EX_thr_L(e)	33.205723644754016	0.008333333333333307	thr_L[e]	export
6394	Roseburia_intestinalis_L1_82	Blank_3_3	1e-06	EX_fum(e)	-100.0	0.008333333333333307	fum[e]	import
6395	Roseburia_intestinalis_L1_82	Blank_3_3	1e-06	EX_glytyr(e)	-0.3777720000000073	0.008333333333333307	glytyr[e]	import
6397	Roseburia_intestinalis_L1_82	Blank_3_3	1e-06	EX_etoh(e)	-100.0	0.008333333333333307	etoh[e]	import
6398	Roseburia_intestinalis_L1_82	Blank_3_3	1e-06	EX_cu2(e)	-0.0007042865572327896	0.008333333333333307	cu2[e]	import
6403	Roseburia_intestinalis_L1_82	Blank_3_3	1e-06	EX_zn2(e)	-0.0007042865572373103	0.008333333333333307	zn2[e]	import
6405	Roseburia_intestinalis_L1_82	Blank_3_3	1e-06	EX_h2o(e)	-100.0	0.008333333333333307	h2o[e]	import
6406	Roseburia_intestinalis_L1_82	Blank_3_3	1e-06	EX_acald(e)	818.3833024676229	0.008333333333333307	acald[e]	export
6407	Roseburia_intestinalis_L1_82	Blank_3_3	1e-06	EX_gln_L(e)	100.85733773634695	0.008333333333333307	gln_L[e]	export
6409	Roseburia_intestinalis_L1_82	Blank_3_3	1e-06	EX_cys_L(e)	99.99056681323248	0.008333333333333307	cys_L[e]	export
6415	Roseburia_intestinalis_L1_82	Blank_3_3	1e-06	EX_cit(e)	-0.0014085731144604097	0.008333333333333307	cit[e]	import
6420	Roseburia_intestinalis_L1_82	Blank_3_3	1e-06	EX_asn_L(e)	-0.021164490133870117	0.008333333333333307	asn_L[e]	import
6421	Roseburia_intestinalis_L1_82	Blank_3_3	1e-06	EX_glcur(e)	-12.368587800000586	0.008333333333333307	glcur[e]	import
6422	Roseburia_intestinalis_L1_82	Blank_3_3	1e-06	EX_gly(e)	201.53959003608736	0.008333333333333307	gly[e]	export
6423	Roseburia_intestinalis_L1_82	Blank_3_3	1e-06	EX_nac(e)	-0.001408573114531464	0.008333333333333307	nac[e]	import
6425	Roseburia_intestinalis_L1_82	Blank_3_3	1e-06	EX_phe_L(e)	-0.0162837069140096	0.008333333333333307	phe_L[e]	import
6429	Roseburia_intestinalis_L1_82	Blank_3_3	1e-06	EX_glypro(e)	-0.22122000000000241	0.008333333333333307	glypro[e]	import
6430	Roseburia_intestinalis_L1_82	Blank_3_3	1e-06	EX_ac(e)	752.5744046750966	0.008333333333333307	ac[e]	export
6433	Roseburia_intestinalis_L1_82	Blank_3_3	1e-06	EX_malt(e)	-55.184545418979496	0.008333333333333307	malt[e]	import
6435	Roseburia_intestinalis_L1_82	Blank_3_3	1e-06	EX_ser_L(e)	-0.10603030782121436	0.008333333333333307	ser_L[e]	import
6438	Roseburia_intestinalis_L1_82	Blank_3_3	1e-06	EX_ura(e)	-0.0264821268998503	0.008333333333333307	ura[e]	import
6439	Roseburia_intestinalis_L1_82	Blank_3_3	1e-06	EX_mg2(e)	-0.000704286557265732	0.008333333333333307	mg2[e]	import
6441	Roseburia_intestinalis_L1_82	Blank_3_3	1e-06	EX_fe3(e)	-0.0007042865572373103	0.008333333333333307	fe3[e]	import
6442	Roseburia_intestinalis_L1_82	Blank_3_3	1e-06	EX_lac_L(e)	-100.0	0.008333333333333307	lac_L[e]	import
6447	Roseburia_intestinalis_L1_82	Blank_3_3	1e-06	EX_ribflv(e)	-0.0014085731144655791	0.008333333333333307	ribflv[e]	import
6449	Roseburia_intestinalis_L1_82	Blank_3_3	1e-06	EX_cgly(e)	-100.0	0.008333333333333307	cgly[e]	import
6450	Roseburia_intestinalis_L1_82	Blank_3_3	1e-06	EX_his_L(e)	-0.008353155657346178	0.008333333333333307	his_L[e]	import
6454	Roseburia_intestinalis_L1_82	Blank_3_3	1e-06	EX_h(e)	-100.0	0.008333333333333307	h[e]	import
6460	Roseburia_intestinalis_L1_82	Blank_3_3	1e-06	EX_ile_L(e)	-0.02548162045049196	0.008333333333333307	ile_L[e]	import
6461	Ruminococcaceae_bacterium_D16	Blank_3_3	1e-06	EX_ca2(e)	-0.0006789698462237859	0.008333333333333307	ca2[e]	import
6463	Ruminococcaceae_bacterium_D16	Blank_3_3	1e-06	EX_succ(e)	101.79426577873903	0.008333333333333307	succ[e]	export
6464	Ruminococcaceae_bacterium_D16	Blank_3_3	1e-06	EX_co2(e)	-99.71960722394795	0.008333333333333307	co2[e]	import
6465	Ruminococcaceae_bacterium_D16	Blank_3_3	1e-06	EX_pnto_R(e)	-0.0013579396925251785	0.008333333333333307	pnto_R[e]	import
6466	Ruminococcaceae_bacterium_D16	Blank_3_3	1e-06	EX_so4(e)	-0.0006789698462199567	0.008333333333333307	so4[e]	import
6468	Ruminococcaceae_bacterium_D16	Blank_3_3	1e-06	EX_cobalt2(e)	-0.0006789698462625893	0.008333333333333307	cobalt2[e]	import
6469	Ruminococcaceae_bacterium_D16	Blank_3_3	1e-06	EX_pi(e)	102.51109763503302	0.008333333333333307	pi[e]	export
6471	Ruminococcaceae_bacterium_D16	Blank_3_3	1e-06	EX_k(e)	-0.0006789698462199567	0.008333333333333307	k[e]	import
6473	Ruminococcaceae_bacterium_D16	Blank_3_3	1e-06	EX_nh4(e)	2.221776962802892	0.008333333333333307	nh4[e]	export
6474	Ruminococcaceae_bacterium_D16	Blank_3_3	1e-06	EX_for(e)	-0.10891382655663051	0.008333333333333307	for[e]	import
6479	Ruminococcaceae_bacterium_D16	Blank_3_3	1e-06	EX_leu_L(e)	-0.03813825809208993	0.008333333333333307	leu_L[e]	import
6480	Ruminococcaceae_bacterium_D16	Blank_3_3	1e-06	EX_pro_L(e)	-0.01873005275331252	0.008333333333333307	pro_L[e]	import
6484	Ruminococcaceae_bacterium_D16	Blank_3_3	1e-06	EX_lys_L(e)	-0.028999717290389526	0.008333333333333307	lys_L[e]	import
6485	Ruminococcaceae_bacterium_D16	Blank_3_3	1e-06	EX_pydx(e)	-0.0006789698462625893	0.008333333333333307	pydx[e]	import
6486	Ruminococcaceae_bacterium_D16	Blank_3_3	1e-06	EX_glyc3p(e)	-100.0	0.008333333333333307	glyc3p[e]	import
6488	Ruminococcaceae_bacterium_D16	Blank_3_3	1e-06	EX_val_L(e)	-0.035785590276532275	0.008333333333333307	val_L[e]	import
6490	Ruminococcaceae_bacterium_D16	Blank_3_3	1e-06	EX_glu_L(e)	-0.07761943218861234	0.008333333333333307	glu_L[e]	import
6493	Ruminococcaceae_bacterium_D16	Blank_3_3	1e-06	EX_fe2(e)	-0.0006789698462199567	0.008333333333333307	fe2[e]	import
6494	Ruminococcaceae_bacterium_D16	Blank_3_3	1e-06	EX_cl(e)	-0.0006789698462625893	0.008333333333333307	cl[e]	import
6495	Ruminococcaceae_bacterium_D16	Blank_3_3	1e-06	EX_arg_L(e)	-0.025062954589429864	0.008333333333333307	arg_L[e]	import
6498	Ruminococcaceae_bacterium_D16	Blank_3_3	1e-06	EX_mn2(e)	-0.0006789698462237859	0.008333333333333307	mn2[e]	import
6499	Ruminococcaceae_bacterium_D16	Blank_3_3	1e-06	EX_thr_L(e)	-100.0	0.008333333333333307	thr_L[e]	import
6503	Ruminococcaceae_bacterium_D16	Blank_3_3	1e-06	EX_cu2(e)	-0.0006789698462199567	0.008333333333333307	cu2[e]	import
6506	Ruminococcaceae_bacterium_D16	Blank_3_3	1e-06	EX_zn2(e)	-0.0006789698462199567	0.008333333333333307	zn2[e]	import
6507	Ruminococcaceae_bacterium_D16	Blank_3_3	1e-06	EX_h2o(e)	-4.187038575222516	0.008333333333333307	h2o[e]	import
6508	Ruminococcaceae_bacterium_D16	Blank_3_3	1e-06	EX_orn(e)	0.025062954589429864	0.008333333333333307	orn[e]	export
6510	Ruminococcaceae_bacterium_D16	Blank_3_3	1e-06	EX_met_L(e)	-0.013662983577759746	0.008333333333333307	met_L[e]	import
6511	Ruminococcaceae_bacterium_D16	Blank_3_3	1e-06	EX_cys_L(e)	-0.00909409572466302	0.008333333333333307	cys_L[e]	import
6513	Ruminococcaceae_bacterium_D16	Blank_3_3	1e-06	EX_nmn(e)	-2.612879539512548	0.008333333333333307	nmn[e]	import
6514	Ruminococcaceae_bacterium_D16	Blank_3_3	1e-06	EX_asn_L(e)	-0.020403698557103667	0.008333333333333307	asn_L[e]	import
6515	Ruminococcaceae_bacterium_D16	Blank_3_3	1e-06	EX_gly(e)	99.86532167869973	0.008333333333333307	gly[e]	export
6516	Ruminococcaceae_bacterium_D16	Blank_3_3	1e-06	EX_nac(e)	2.6115215998197527	0.008333333333333307	nac[e]	export
6520	Ruminococcaceae_bacterium_D16	Blank_3_3	1e-06	EX_but(e)	50.98698936760519	0.008333333333333307	but[e]	export
6524	Ruminococcaceae_bacterium_D16	Blank_3_3	1e-06	EX_ura(e)	-0.025530184332183126	0.008333333333333307	ura[e]	import
6525	Ruminococcaceae_bacterium_D16	Blank_3_3	1e-06	EX_mg2(e)	-0.0006789698462237859	0.008333333333333307	mg2[e]	import
6526	Ruminococcaceae_bacterium_D16	Blank_3_3	1e-06	EX_fe3(e)	-0.0006789698462199567	0.008333333333333307	fe3[e]	import
6528	Ruminococcaceae_bacterium_D16	Blank_3_3	1e-06	EX_ribflv(e)	-0.0013579396925251785	0.008333333333333307	ribflv[e]	import
6534	Ruminococcaceae_bacterium_D16	Blank_3_3	1e-06	EX_h(e)	-48.36197299135313	0.008333333333333307	h[e]	import
6537	Ruminococcaceae_bacterium_D16	Blank_3_3	1e-06	EX_ile_L(e)	-0.024565642693488706	0.008333333333333307	ile_L[e]	import
6560	Ruminococcus	Blank_3_3	1e-06	EX_cellul(e)	-0.00047732376391224014	0.20761589405848296	cellul[e]	import
6562	Ruminococcus	Blank_3_3	1e-06	EX_tyr_L(e)	-0.16832657638971682	0.20761589405848296	tyr_L[e]	import
6563	Ruminococcus	Blank_3_3	1e-06	EX_ca2(e)	-0.011034285241515007	0.20761589405848296	ca2[e]	import
6575	Ruminococcus	Blank_3_3	1e-06	EX_succ(e)	-70.0383623262012	0.20761589405848296	succ[e]	import
6577	Ruminococcus	Blank_3_3	1e-06	EX_co2(e)	79.99311030892795	0.20761589405848296	co2[e]	export
6580	Ruminococcus	Blank_3_3	1e-06	EX_lac_D(e)	-100.0	0.20761589405848296	lac_D[e]	import
6588	Ruminococcus	Blank_3_3	1e-06	EX_12ppd_S(e)	-69.26177400750551	0.20761589405848296	12ppd_S[e]	import
6589	Ruminococcus	Blank_3_3	1e-06	EX_pnto_R(e)	-0.022015695157378445	0.20761589405848296	pnto_R[e]	import
6595	Ruminococcus	Blank_3_3	1e-06	EX_so4(e)	-0.011034285241515007	0.20761589405848296	so4[e]	import
6599	Ruminococcus	Blank_3_3	1e-06	EX_xylan(e)	-0.0011770341625731387	0.20761589405848296	xylan[e]	import
6615	Ruminococcus	Blank_3_3	1e-06	EX_cobalt2(e)	-0.011034285241521502	0.20761589405848296	cobalt2[e]	import
6622	Ruminococcus	Blank_3_3	1e-06	EX_pi(e)	-1.6975979859720383	0.20761589405848296	pi[e]	import
6630	Ruminococcus	Blank_3_3	1e-06	EX_k(e)	-0.011034285241521502	0.20761589405848296	k[e]	import
6648	Ruminococcus	Blank_3_3	1e-06	EX_asp_L(e)	-54.23248806094011	0.20761589405848296	asp_L[e]	import
6671	Ruminococcus	Blank_3_3	1e-06	EX_nh4(e)	-100.0	0.20761589405848296	nh4[e]	import
6679	Ruminococcus	Blank_3_3	1e-06	EX_cholate(e)	-42.60555594666327	0.20761589405848296	cholate[e]	import
6698	Ruminococcus	Blank_3_3	1e-06	EX_arab_L(e)	0.0003785837320435803	0.20761589405848296	arab_L[e]	export
6706	Ruminococcus	Blank_3_3	1e-06	EX_q8(e)	-0.006664318931691852	0.20761589405848296	q8[e]	import
6709	Ruminococcus	Blank_3_3	1e-06	EX_mqn8(e)	-0.013328637863310178	0.20761589405848296	mqn8[e]	import
6710	Ruminococcus	Blank_3_3	1e-06	EX_sheme(e)	-0.006664318931697721	0.20761589405848296	sheme[e]	import
6721	Ruminococcus	Blank_3_3	1e-06	EX_ala_L(e)	-100.0	0.20761589405848296	ala_L[e]	import
6724	Ruminococcus	Blank_3_3	1e-06	EX_malttr(e)	0.017050717701749818	0.20761589405848296	malttr[e]	export
6728	Ruminococcus	Blank_3_3	1e-06	EX_gal(e)	0.1989244955805134	0.20761589405848296	gal[e]	export
6729	Ruminococcus	Blank_3_3	1e-06	EX_amylose300(e)	-0.00022637958529969637	0.20761589405848296	amylose300[e]	import
6736	Ruminococcus	Blank_3_3	1e-06	EX_dgsn(e)	54.97018146089749	0.20761589405848296	dgsn[e]	export
6738	Ruminococcus	Blank_3_3	1e-06	EX_leu_L(e)	-0.6069003212408006	0.20761589405848296	leu_L[e]	import
6743	Ruminococcus	Blank_3_3	1e-06	EX_Lcystin(e)	-38.69893986706643	0.20761589405848296	Lcystin[e]	import
6744	Ruminococcus	Blank_3_3	1e-06	EX_pro_L(e)	-0.25571303229843984	0.20761589405848296	pro_L[e]	import
6757	Ruminococcus	Blank_3_3	1e-06	EX_rbflvrd(e)	-100.0	0.20761589405848296	rbflvrd[e]	import
6760	Ruminococcus	Blank_3_3	1e-06	EX_lys_L(e)	-0.45835011708661	0.20761589405848296	lys_L[e]	import
6769	Ruminococcus	Blank_3_3	1e-06	EX_xyluglc(e)	-6.309728867393005e-05	0.20761589405848296	xyluglc[e]	import
6773	Ruminococcus	Blank_3_3	1e-06	EX_26dap_M(e)	-0.053263489985852175	0.20761589405848296	26dap_M[e]	import
6789	Ruminococcus	Blank_3_3	1e-06	EX_val_L(e)	-0.4886120806222607	0.20761589405848296	val_L[e]	import
6801	Ruminococcus	Blank_3_3	1e-06	EX_glu_L(e)	19.472430989629235	0.20761589405848296	glu_L[e]	export
6803	Ruminococcus	Blank_3_3	1e-06	EX_pheme(e)	-0.006664318931691852	0.20761589405848296	pheme[e]	import
6809	Ruminococcus	Blank_3_3	1e-06	EX_12dhchol(e)	42.60555594666327	0.20761589405848296	12dhchol[e]	export
6810	Ruminococcus	Blank_3_3	1e-06	EX_pydxn(e)	-0.011034285241521502	0.20761589405848296	pydxn[e]	import
6813	Ruminococcus	Blank_3_3	1e-06	EX_glc_D(e)	11.52821661778023	0.20761589405848296	glc_D[e]	export
6815	Ruminococcus	Blank_3_3	1e-06	EX_fe2(e)	-0.011034285241515007	0.20761589405848296	fe2[e]	import
6817	Ruminococcus	Blank_3_3	1e-06	EX_cl(e)	-0.011034285241521502	0.20761589405848296	cl[e]	import
6818	Ruminococcus	Blank_3_3	1e-06	EX_arg_L(e)	99.6763570293989	0.20761589405848296	arg_L[e]	export
6829	Ruminococcus	Blank_3_3	1e-06	EX_ptrc(e)	-0.006664318931697721	0.20761589405848296	ptrc[e]	import
6833	Ruminococcus	Blank_3_3	1e-06	EX_mn2(e)	-0.011034285241521502	0.20761589405848296	mn2[e]	import
6846	Ruminococcus	Blank_3_3	1e-06	EX_2obut(e)	-0.006664318931598245	0.20761589405848296	2obut[e]	import
6851	Ruminococcus	Blank_3_3	1e-06	EX_thr_L(e)	100.37716869252915	0.20761589405848296	thr_L[e]	export
6853	Ruminococcus	Blank_3_3	1e-06	EX_glyc(e)	78.45171876205845	0.20761589405848296	glyc[e]	export
6863	Ruminococcus	Blank_3_3	1e-06	EX_fum(e)	-100.0	0.20761589405848296	fum[e]	import
6864	Ruminococcus	Blank_3_3	1e-06	EX_dad_2(e)	-100.0	0.20761589405848296	dad_2[e]	import
6865	Ruminococcus	Blank_3_3	1e-06	EX_12dgr180(e)	-0.034894819462053306	0.20761589405848296	12dgr180[e]	import
6870	Ruminococcus	Blank_3_3	1e-06	EX_gua(e)	-55.1398247236815	0.20761589405848296	gua[e]	import
6872	Ruminococcus	Blank_3_3	1e-06	EX_adn(e)	186.40803146802745	0.20761589405848296	adn[e]	export
6880	Ruminococcus	Blank_3_3	1e-06	EX_etoh(e)	55.215648854278726	0.20761589405848296	etoh[e]	export
6884	Ruminococcus	Blank_3_3	1e-06	EX_cu2(e)	-0.011034285241521502	0.20761589405848296	cu2[e]	import
6888	Ruminococcus	Blank_3_3	1e-06	EX_csn(e)	-36.0613533017123	0.20761589405848296	csn[e]	import
6903	Ruminococcus	Blank_3_3	1e-06	EX_zn2(e)	-0.011034285241521502	0.20761589405848296	zn2[e]	import
6907	Ruminococcus	Blank_3_3	1e-06	EX_h2o(e)	335.20448405723664	0.20761589405848296	h2o[e]	export
6913	Ruminococcus	Blank_3_3	1e-06	EX_acald(e)	25.20526455160056	0.20761589405848296	acald[e]	export
6917	Ruminococcus	Blank_3_3	1e-06	EX_orn(e)	-100.0	0.20761589405848296	orn[e]	import
6919	Ruminococcus	Blank_3_3	1e-06	EX_gln_L(e)	-20.250375616391054	0.20761589405848296	gln_L[e]	import
6920	Ruminococcus	Blank_3_3	1e-06	EX_met_L(e)	-0.18320541243336663	0.20761589405848296	met_L[e]	import
6929	Ruminococcus	Blank_3_3	1e-06	EX_dpcoa(e)	-5.2875325536660966e-05	0.20761589405848296	dpcoa[e]	import
6930	Ruminococcus	Blank_3_3	1e-06	EX_trp_L(e)	-0.07660675055456068	0.20761589405848296	trp_L[e]	import
6936	Ruminococcus	Blank_3_3	1e-06	EX_cys_L(e)	78.6072647018533	0.20761589405848296	cys_L[e]	export
6947	Ruminococcus	Blank_3_3	1e-06	EX_gthrd(e)	122.60212026586721	0.20761589405848296	gthrd[e]	export
6952	Ruminococcus	Blank_3_3	1e-06	EX_strch1(e)	-1.2394956617700643	0.20761589405848296	strch1[e]	import
6964	Ruminococcus	Blank_3_3	1e-06	EX_melib(e)	0.1921099884036721	0.20761589405848296	melib[e]	export
6983	Ruminococcus	Blank_3_3	1e-06	EX_asn_L(e)	44.5884702099512	0.20761589405848296	asn_L[e]	export
6988	Ruminococcus	Blank_3_3	1e-06	EX_ade(e)	-86.61253323844767	0.20761589405848296	ade[e]	import
6994	Ruminococcus	Blank_3_3	1e-06	EX_gly(e)	-100.0	0.20761589405848296	gly[e]	import
6995	Ruminococcus	Blank_3_3	1e-06	EX_nac(e)	-0.02206857048349775	0.20761589405848296	nac[e]	import
7001	Ruminococcus	Blank_3_3	1e-06	EX_fol(e)	-0.019992956795135797	0.20761589405848296	fol[e]	import
7003	Ruminococcus	Blank_3_3	1e-06	EX_spmd(e)	-0.006664318931691852	0.20761589405848296	spmd[e]	import
7005	Ruminococcus	Blank_3_3	1e-06	EX_phe_L(e)	-0.2489253544565884	0.20761589405848296	phe_L[e]	import
7023	Ruminococcus	Blank_3_3	1e-06	EX_acnam(e)	2.234781868026289	0.20761589405848296	acnam[e]	export
7029	Ruminococcus	Blank_3_3	1e-06	EX_but(e)	-100.0	0.20761589405848296	but[e]	import
7036	Ruminococcus	Blank_3_3	1e-06	EX_cytd(e)	35.96674773353334	0.20761589405848296	cytd[e]	export
7037	Ruminococcus	Blank_3_3	1e-06	EX_ac(e)	-39.32048182355743	0.20761589405848296	ac[e]	import
7049	Ruminococcus	Blank_3_3	1e-06	EX_malt(e)	1.267817192867284	0.20761589405848296	malt[e]	export
7052	Ruminococcus	Blank_3_3	1e-06	EX_ser_L(e)	-100.0	0.20761589405848296	ser_L[e]	import
7059	Ruminococcus	Blank_3_3	1e-06	EX_ura(e)	-100.0	0.20761589405848296	ura[e]	import
7060	Ruminococcus	Blank_3_3	1e-06	EX_mg2(e)	-0.011034285241521502	0.20761589405848296	mg2[e]	import
7065	Ruminococcus	Blank_3_3	1e-06	EX_gthox(e)	-61.30106013293357	0.20761589405848296	gthox[e]	import
7066	Ruminococcus	Blank_3_3	1e-06	EX_fe3(e)	-0.011034285241521502	0.20761589405848296	fe3[e]	import
7072	Ruminococcus	Blank_3_3	1e-06	EX_lac_L(e)	32.58827410088633	0.20761589405848296	lac_L[e]	export
7080	Ruminococcus	Blank_3_3	1e-06	EX_mantr(e)	-0.19210998840370494	0.20761589405848296	mantr[e]	import
7082	Ruminococcus	Blank_3_3	1e-06	EX_starch1200(e)	-5.683572567249939e-05	0.20761589405848296	starch1200[e]	import
7092	Ruminococcus	Blank_3_3	1e-06	EX_3mop(e)	19.285024510539003	0.20761589405848296	3mop[e]	export
7096	Ruminococcus	Blank_3_3	1e-06	EX_ribflv(e)	99.97793142951696	0.20761589405848296	ribflv[e]	export
7097	Ruminococcus	Blank_3_3	1e-06	EX_fuc_L(e)	0.003785837320435803	0.20761589405848296	fuc_L[e]	export
7104	Ruminococcus	Blank_3_3	1e-06	EX_cgly(e)	-1.3356614929453672	0.20761589405848296	cgly[e]	import
7105	Ruminococcus	Blank_3_3	1e-06	EX_his_L(e)	-0.12061418140328328	0.20761589405848296	his_L[e]	import
7112	Ruminococcus	Blank_3_3	1e-06	EX_dcyt(e)	99.88077301178464	0.20761589405848296	dcyt[e]	export
7119	Ruminococcus	Blank_3_3	1e-06	EX_xyl_D(e)	0.644189061761232	0.20761589405848296	xyl_D[e]	export
7123	Ruminococcus	Blank_3_3	1e-06	EX_thm(e)	-0.006664318931691852	0.20761589405848296	thm[e]	import
7124	Ruminococcus	Blank_3_3	1e-06	EX_h(e)	-100.0	0.20761589405848296	h[e]	import
7137	Ruminococcus	Blank_3_3	1e-06	EX_thymd(e)	-0.018660518287788364	0.20761589405848296	thymd[e]	import
7139	Ruminococcus	Blank_3_3	1e-06	EX_ile_L(e)	-19.7399127440528	0.20761589405848296	ile_L[e]	import
7143	medium	Blank_3_3	1e-06	EX_ile_L_m	-0.015		ile_L_m	import
7144	medium	Blank_3_3	1e-06	EX_2ddglcn_m	-0.191214461		2ddglcn_m	import
7146	medium	Blank_3_3	1e-06	EX_kdo_m	0.000533974		kdo_m	export
7147	medium	Blank_3_3	1e-06	EX_h2_m	-1.237706932		h2_m	import
7148	medium	Blank_3_3	1e-06	EX_uri_m	-0.1		uri_m	import
7150	medium	Blank_3_3	1e-06	EX_asn_L_m	-0.659364149		asn_L_m	import
7151	medium	Blank_3_3	1e-06	EX_ocdca_m	-0.0169283		ocdca_m	import
7155	medium	Blank_3_3	1e-06	EX_2omxyl_m	0.000533974		2omxyl_m	export
7158	medium	Blank_3_3	1e-06	EX_ddca_m	2.067050410846036		ddca_m	export
7163	medium	Blank_3_3	1e-06	EX_thymd_m	1.7039168985922755		thymd_m	export
7164	medium	Blank_3_3	1e-06	EX_arg_L_m	-0.395481916		arg_L_m	import
7165	medium	Blank_3_3	1e-06	EX_dgsn_m	-0.1		dgsn_m	import
7166	medium	Blank_3_3	1e-06	EX_co2_m	20.821758804713266		co2_m	export
7171	medium	Blank_3_3	1e-06	EX_dpcoa_m	-0.000158794		dpcoa_m	import
7177	medium	Blank_3_3	1e-06	EX_arabinoxyl_m	-0.000306649		arabinoxyl_m	import
7181	medium	Blank_3_3	1e-06	EX_acmana_m	-0.1		acmana_m	import
7182	medium	Blank_3_3	1e-06	EX_alaglu_m	-0.081676167		alaglu_m	import
7183	medium	Blank_3_3	1e-06	EX_xyl_D_m	-0.292899671		xyl_D_m	import
7187	medium	Blank_3_3	1e-06	EX_drib_m	-0.0178783		drib_m	import
7192	medium	Blank_3_3	1e-06	EX_melib_m	-0.0074493		melib_m	import
7194	medium	Blank_3_3	1e-06	EX_lcts_m	-0.067722061		lcts_m	import
7204	medium	Blank_3_3	1e-06	EX_ribflv_m	-0.0683855027015702		ribflv_m	import
7209	medium	Blank_3_3	1e-06	EX_leu_L_m	-0.015		leu_L_m	import
7215	medium	Blank_3_3	1e-06	EX_k_m	-0.009349077400452183		k_m	import
7218	medium	Blank_3_3	1e-06	EX_cys_L_m	-0.1		cys_L_m	import
7219	medium	Blank_3_3	1e-06	EX_for_m	1.3765759294663484		for_m	export
7220	medium	Blank_3_3	1e-06	EX_lys_L_m	-0.015		lys_L_m	import
7224	medium	Blank_3_3	1e-06	EX_acgam_m	-0.1		acgam_m	import
7225	medium	Blank_3_3	1e-06	EX_acerA_m	0.000266987		acerA_m	export
7230	medium	Blank_3_3	1e-06	EX_tre_m	-0.959732915		tre_m	import
7231	medium	Blank_3_3	1e-06	EX_kestopt_m	-0.002821167		kestopt_m	import
7232	medium	Blank_3_3	1e-06	EX_man_m	-0.145614249		man_m	import
7235	medium	Blank_3_3	1e-06	EX_4abz_m	-8.387335783649474e-06		4abz_m	import
7238	medium	Blank_3_3	1e-06	EX_galmannan_m	-1.41e-05		galmannan_m	import
7245	medium	Blank_3_3	1e-06	EX_ppa_m	13.671475318424195		ppa_m	export
7251	medium	Blank_3_3	1e-06	EX_ala_L_m	-0.947860015		ala_L_m	import
7254	medium	Blank_3_3	1e-06	EX_mqn8_m	10.356125000807348		mqn8_m	export
7257	medium	Blank_3_3	1e-06	EX_din_m	-0.001632295		din_m	import
7258	medium	Blank_3_3	1e-06	EX_ins_m	-0.082184458		ins_m	import
7259	medium	Blank_3_3	1e-06	EX_pro_L_m	-1.081439046		pro_L_m	import
7261	medium	Blank_3_3	1e-06	EX_glyglu_m	-0.006335039		glyglu_m	import
7262	medium	Blank_3_3	1e-06	EX_sucr_m	-0.134488924		sucr_m	import
7263	medium	Blank_3_3	1e-06	EX_2obut_m	-0.1		2obut_m	import
7266	medium	Blank_3_3	1e-06	EX_gln_L_m	-0.185930903		gln_L_m	import
7272	medium	Blank_3_3	1e-06	EX_glyc_m	-0.929658336		glyc_m	import
7273	medium	Blank_3_3	1e-06	EX_ca2_m	-0.009349077400469068		ca2_m	import
7278	medium	Blank_3_3	1e-06	EX_nmn_m	-0.1		nmn_m	import
7287	medium	Blank_3_3	1e-06	EX_12dgr180_m	-0.007838840463067917		12dgr180_m	import
7288	medium	Blank_3_3	1e-06	EX_tma_m	0.1150053349999975		tma_m	export
7290	medium	Blank_3_3	1e-06	EX_xyluglc_m	-1.31e-05		xyluglc_m	import
7293	medium	Blank_3_3	1e-06	EX_3ddlhept_m	0.000533974		3ddlhept_m	export
7298	medium	Blank_3_3	1e-06	EX_rib_D_m	-0.151352478		rib_D_m	import
7300	medium	Blank_3_3	1e-06	EX_pyr_m	-0.14981433		pyr_m	import
7301	medium	Blank_3_3	1e-06	EX_amylopect900_m	-1.57e-05		amylopect900_m	import
7305	medium	Blank_3_3	1e-06	EX_alaleu_m	-0.00460574		alaleu_m	import
7307	medium	Blank_3_3	1e-06	EX_csn_m	-1.190122424		csn_m	import
7317	medium	Blank_3_3	1e-06	EX_fol_m	-0.011313721474330254		fol_m	import
7326	medium	Blank_3_3	1e-06	EX_indole_m	-0.05970900943969494		indole_m	import
7330	medium	Blank_3_3	1e-06	EX_etoh_m	-0.090021915		etoh_m	import
7331	medium	Blank_3_3	1e-06	EX_glygln_m	-0.007815428		glygln_m	import
7334	medium	Blank_3_3	1e-06	EX_metsox_S_L_m	-0.1		metsox_S_L_m	import
7335	medium	Blank_3_3	1e-06	EX_thr_L_m	-0.454738219		thr_L_m	import
7350	medium	Blank_3_3	1e-06	EX_fru_m	-0.263348288		fru_m	import
7366	medium	Blank_3_3	1e-06	EX_spmd_m	-0.003836589095574272		spmd_m	import
7373	medium	Blank_3_3	1e-06	EX_2dmmq8_m	-9.352094809039757e-06		2dmmq8_m	import
7375	medium	Blank_3_3	1e-06	EX_arab_D_m	-0.1		arab_D_m	import
7379	medium	Blank_3_3	1e-06	EX_cellb_m	-0.102696407		cellb_m	import
7383	medium	Blank_3_3	1e-06	EX_pydxn_m	0.09071445136302811		pydxn_m	export
7387	medium	Blank_3_3	1e-06	EX_cobalt2_m	-0.009349077400455569		cobalt2_m	import
7390	medium	Blank_3_3	1e-06	EX_glygn5_m	-0.398534979		glygn5_m	import
7398	medium	Blank_3_3	1e-06	EX_h2s_m	-0.1		h2s_m	import
7399	medium	Blank_3_3	1e-06	EX_glcur_m	-0.101942104		glcur_m	import
7402	medium	Blank_3_3	1e-06	EX_tsul_m	-0.001066182		tsul_m	import
7404	medium	Blank_3_3	1e-06	EX_acnam_m	-0.1		acnam_m	import
7408	medium	Blank_3_3	1e-06	EX_lac_L_m	-0.343559549		lac_L_m	import
7411	medium	Blank_3_3	1e-06	EX_dad_2_m	-0.1		dad_2_m	import
7415	medium	Blank_3_3	1e-06	EX_ncam_m	-0.1		ncam_m	import
7417	medium	Blank_3_3	1e-06	EX_gal_m	-0.209075726		gal_m	import
7420	medium	Blank_3_3	1e-06	EX_no2_m	-0.811611262		no2_m	import
7424	medium	Blank_3_3	1e-06	EX_glypro_m	-0.0018435		glypro_m	import
7426	medium	Blank_3_3	1e-06	EX_malt_m	-0.559136803		malt_m	import
7428	medium	Blank_3_3	1e-06	EX_nac_m	0.181473768135984		nac_m	export
7432	medium	Blank_3_3	1e-06	EX_met_L_m	-0.018		met_L_m	import
7437	medium	Blank_3_3	1e-06	EX_cellul_m	-9.91e-05		cellul_m	import
7438	medium	Blank_3_3	1e-06	EX_acald_m	-1.936249507		acald_m	import
7447	medium	Blank_3_3	1e-06	EX_gthrd_m	-0.1		gthrd_m	import
7448	medium	Blank_3_3	1e-06	EX_alaasp_m	-0.377349419		alaasp_m	import
7454	medium	Blank_3_3	1e-06	EX_glyasp_m	-0.188040289		glyasp_m	import
7460	medium	Blank_3_3	1e-06	EX_arab_L_m	-0.0178783		arab_L_m	import
7463	medium	Blank_3_3	1e-06	EX_glyasn_m	-0.0042078		glyasn_m	import
7466	medium	Blank_3_3	1e-06	EX_lmn30_m	-0.000470195		lmn30_m	import
7469	medium	Blank_3_3	1e-06	EX_glcn_m	-0.168252027		glcn_m	import
7472	medium	Blank_3_3	1e-06	EX_cgly_m	-1.332822747		cgly_m	import
7475	medium	Blank_3_3	1e-06	EX_mg2_m	-0.009349077400446392		mg2_m	import
7479	medium	Blank_3_3	1e-06	EX_rhamnogalurII_m	-0.000266987		rhamnogalurII_m	import
7483	medium	Blank_3_3	1e-06	EX_urea_m	-0.665756087		urea_m	import
7488	medium	Blank_3_3	1e-06	EX_glc_D_m	-0.538488817		glc_D_m	import
7493	medium	Blank_3_3	1e-06	EX_sheme_m	-0.003547214522055614		sheme_m	import
7501	medium	Blank_3_3	1e-06	EX_pi_m	-0.968768142		pi_m	import
7507	medium	Blank_3_3	1e-06	EX_tyr_L_m	-0.1		tyr_L_m	import
7509	medium	Blank_3_3	1e-06	EX_malthx_m	-0.043178785		malthx_m	import
7521	medium	Blank_3_3	1e-06	EX_glyleu_m	-1.007946538		glyleu_m	import
7522	medium	Blank_3_3	1e-06	EX_cit_m	-0.721702774		cit_m	import
7525	medium	Blank_3_3	1e-06	EX_gly_m	-0.060147336		gly_m	import
7526	medium	Blank_3_3	1e-06	EX_3mop_m	-0.1		3mop_m	import
7533	medium	Blank_3_3	1e-06	EX_ser_L_m	-0.978999084		ser_L_m	import
7534	medium	Blank_3_3	1e-06	EX_thm_m	1.4449203330426703		thm_m	export
7543	medium	Blank_3_3	1e-06	EX_gcald_m	-1.04482813		gcald_m	import
7546	medium	Blank_3_3	1e-06	EX_tmao_m	-0.015005335		tmao_m	import
7547	medium	Blank_3_3	1e-06	EX_gsn_m	-0.1		gsn_m	import
7548	medium	Blank_3_3	1e-06	EX_phe_L_m	-0.1		phe_L_m	import
7551	medium	Blank_3_3	1e-06	EX_alahis_m	-0.00095242		alahis_m	import
7552	medium	Blank_3_3	1e-06	EX_so4_m	-0.1		so4_m	import
7558	medium	Blank_3_3	1e-06	EX_inulin_m	-0.001684482		inulin_m	import
7568	medium	Blank_3_3	1e-06	EX_strch1_m	-0.257339		strch1_m	import
7571	medium	Blank_3_3	1e-06	EX_but_m	-0.012058586		but_m	import
7575	medium	Blank_3_3	1e-06	EX_26dap_M_m	-0.1		26dap_M_m	import
7579	medium	Blank_3_3	1e-06	EX_cl_m	-0.009349077400456984		cl_m	import
7585	medium	Blank_3_3	1e-06	EX_ac_m	-0.564504074		ac_m	import
7589	medium	Blank_3_3	1e-06	EX_o2_m	-0.001		o2_m	import
7593	medium	Blank_3_3	1e-06	EX_rmn_m	-0.0148986		rmn_m	import
7595	medium	Blank_3_3	1e-06	EX_gua_m	2.290796417767301		gua_m	export
7597	medium	Blank_3_3	1e-06	EX_ura_m	1.4975440638276547		ura_m	export
7605	medium	Blank_3_3	1e-06	EX_ptrc_m	-0.0037681976785685356		ptrc_m	import
7606	medium	Blank_3_3	1e-06	EX_cytd_m	-2.040602055		cytd_m	import
7609	medium	Blank_3_3	1e-06	EX_2omfuc_m	0.000533974		2omfuc_m	export
7611	medium	Blank_3_3	1e-06	EX_orn_m	-0.554097783		orn_m	import
7612	medium	Blank_3_3	1e-06	EX_fum_m	-2.191837448		fum_m	import
7623	medium	Blank_3_3	1e-06	EX_acac_m	9.748993515467856		acac_m	export
7629	medium	Blank_3_3	1e-06	EX_dextrin_m	-0.027093127		dextrin_m	import
7635	medium	Blank_3_3	1e-06	EX_homogal_m	-0.000128235		homogal_m	import
7642	medium	Blank_3_3	1e-06	EX_ala_D_m	-0.1		ala_D_m	import
7643	medium	Blank_3_3	1e-06	EX_rhamnogalurI_m	-1.45e-05		rhamnogalurI_m	import
7645	medium	Blank_3_3	1e-06	EX_ttdca_m	-0.05136051		ttdca_m	import
7649	medium	Blank_3_3	1e-06	EX_amp_m	-0.1		amp_m	import
7650	medium	Blank_3_3	1e-06	EX_arabinan101_m	-0.000166277		arabinan101_m	import
7651	medium	Blank_3_3	1e-06	EX_galt_m	-0.057772612		galt_m	import
7653	medium	Blank_3_3	1e-06	EX_amylose300_m	-4.7e-05		amylose300_m	import
7654	medium	Blank_3_3	1e-06	EX_metala_m	-0.001308965		metala_m	import
7655	medium	Blank_3_3	1e-06	EX_cu2_m	-0.009349077400469774		cu2_m	import
7656	medium	Blank_3_3	1e-06	EX_q8_m	-0.1		q8_m	import
7658	medium	Blank_3_3	1e-06	EX_sbt_D_m	-0.047422793		sbt_D_m	import
7673	medium	Blank_3_3	1e-06	EX_mal_L_m	-0.724410349		mal_L_m	import
7675	medium	Blank_3_3	1e-06	EX_phenol_m	-3.1e-05		phenol_m	import
7676	medium	Blank_3_3	1e-06	EX_pydx_m	-0.1		pydx_m	import
7679	medium	Blank_3_3	1e-06	EX_rbflvrd_m	0.05000000000001048		rbflvrd_m	export
7683	medium	Blank_3_3	1e-06	EX_glygn2_m	-0.041096112		glygn2_m	import
7690	medium	Blank_3_3	1e-06	EX_fe2_m	-0.0051535603899503235		fe2_m	import
7693	medium	Blank_3_3	1e-06	EX_akg_m	-0.306645305		akg_m	import
7697	medium	Blank_3_3	1e-06	EX_no3_m	-0.3263221192540479		no3_m	import
7700	medium	Blank_3_3	1e-06	EX_ade_m	-0.1		ade_m	import
7707	medium	Blank_3_3	1e-06	EX_mnl_m	-0.079604909		mnl_m	import
7708	medium	Blank_3_3	1e-06	EX_alagly_m	-0.00897206		alagly_m	import
7709	medium	Blank_3_3	1e-06	EX_na1_m	-0.5702685850001883		na1_m	import
7713	medium	Blank_3_3	1e-06	EX_nh4_m	-2.085624074		nh4_m	import
7717	medium	Blank_3_3	1e-06	EX_levan1000_m	-1.41e-05		levan1000_m	import
7719	medium	Blank_3_3	1e-06	EX_alagln_m	-4.19e-05		alagln_m	import
7721	medium	Blank_3_3	1e-06	EX_Tyr_ggn_m	0.43963109100000014		Tyr_ggn_m	export
7722	medium	Blank_3_3	1e-06	EX_raffin_m	-0.004701945		raffin_m	import
7723	medium	Blank_3_3	1e-06	EX_arabinogal_m	-2.19e-05		arabinogal_m	import
7725	medium	Blank_3_3	1e-06	EX_fe3_m	-0.01355263536937601		fe3_m	import
7726	medium	Blank_3_3	1e-06	EX_val_L_m	-0.018		val_L_m	import
7730	medium	Blank_3_3	1e-06	EX_zn2_m	-0.00934907740047296		zn2_m	import
7733	medium	Blank_3_3	1e-06	EX_hxan_m	-0.1		hxan_m	import
7734	medium	Blank_3_3	1e-06	EX_mn2_m	-0.009349077400459899		mn2_m	import
7735	medium	Blank_3_3	1e-06	EX_alathr_m	-0.117644519		alathr_m	import
7738	medium	Blank_3_3	1e-06	EX_pullulan1200_m	-1.18e-05		pullulan1200_m	import
7741	medium	Blank_3_3	1e-06	EX_chor_m	-2.122080773		chor_m	import
7742	medium	Blank_3_3	1e-06	EX_xylan_m	-0.000244371		xylan_m	import
7743	medium	Blank_3_3	1e-06	EX_asp_L_m	-2.20699754		asp_L_m	import
7763	medium	Blank_3_3	1e-06	EX_dcyt_m	-0.135565204		dcyt_m	import
7767	medium	Blank_3_3	1e-06	EX_duri_m	-0.002811305		duri_m	import
7770	medium	Blank_3_3	1e-06	EX_glyc3p_m	-0.295761888		glyc3p_m	import
7780	medium	Blank_3_3	1e-06	EX_succ_m	-1.809788288		succ_m	import
7782	medium	Blank_3_3	1e-06	EX_xan_m	1.135010769156238		xan_m	export
7784	medium	Blank_3_3	1e-06	EX_pnto_R_m	-0.010007449564360837		pnto_R_m	import
7790	medium	Blank_3_3	1e-06	EX_hdca_m	-0.018564365699361728		hdca_m	import
7794	medium	Blank_3_3	1e-06	EX_chol_m	-0.1		chol_m	import
7801	medium	Blank_3_3	1e-06	EX_h_m	-2.34972081		h_m	import
7803	medium	Blank_3_3	1e-06	EX_mantr_m	-0.039885087		mantr_m	import
7807	medium	Blank_3_3	1e-06	EX_glyphe_m	-0.0020477		glyphe_m	import
7809	medium	Blank_3_3	1e-06	EX_fuc_L_m	-0.127306196		fuc_L_m	import
7810	medium	Blank_3_3	1e-06	EX_gam_m	-0.183484482		gam_m	import
7813	medium	Blank_3_3	1e-06	EX_glcmannan_m	-3.29e-05		glcmannan_m	import
7818	medium	Blank_3_3	1e-06	EX_pect_m	-3.34e-05		pect_m	import
7819	medium	Blank_3_3	1e-06	EX_adn_m	-0.101626551		adn_m	import
7820	medium	Blank_3_3	1e-06	EX_meoh_m	-10.0		meoh_m	import
7821	medium	Blank_3_3	1e-06	EX_mqn7_m	-0.0010404896858317303		mqn7_m	import
7823	medium	Blank_3_3	1e-06	EX_glymet_m	-0.001308965		glymet_m	import
7828	medium	Blank_3_3	1e-06	EX_4hbz_m	0.4937085105433583		4hbz_m	export
7831	medium	Blank_3_3	1e-06	EX_glu_L_m	-1.931804207		glu_L_m	import
7832	medium	Blank_3_3	1e-06	EX_h2o_m	77.07001919055922		h2o_m	export
7833	medium	Blank_3_3	1e-06	EX_pheme_m	-0.1		pheme_m	import
7837	medium	Blank_3_3	1e-06	EX_gthox_m	0.050000000000007455		gthox_m	export
7842	medium	Blank_3_3	1e-06	EX_starch1200_m	-1.18e-05		starch1200_m	import
7843	medium	Blank_3_3	1e-06	EX_his_L_m	-0.471249039		his_L_m	import
7844	medium	Blank_3_3	1e-06	EX_dextran40_m	-0.001996924		dextran40_m	import
7845	medium	Blank_3_3	1e-06	EX_apio_D_m	0.0008009610000000001		apio_D_m	export
7849	medium	Blank_3_3	1e-06	EX_stys_m	-0.085953597		stys_m	import
7856	medium	Blank_3_3	1e-06	EX_glytyr_m	-0.0031481		glytyr_m	import
7857	medium	Blank_3_3	1e-06	EX_lac_D_m	-0.057845805		lac_D_m	import
7864	medium	Blank_3_3	1e-06	EX_etha_m	-0.02884326		etha_m	import
7885	medium	Blank_3_3	1e-06	EX_galur_m	-0.147509014		galur_m	import
7888	medium	Blank_3_3	1e-06	EX_trp_L_m	-0.008182		trp_L_m	import
7892	medium	Blank_3_3	1e-06	EX_lichn_m	-8.3e-05		lichn_m	import
