## Supplementary file 4 for "Genome scale metabolic modelling of human gut microbes to inform rational community design": Blank_4_1_exchanges.csv

	taxon	sample_id	tolerance	reaction	flux	abundance	metabolite	direction
4	Akkermansia	Blank_4_1	1e-06	EX_gly(e)	-100.0	0.011059371360442308	gly[e]	import
7	Akkermansia	Blank_4_1	1e-06	EX_gln_L(e)	-100.0	0.011059371360442308	gln_L[e]	import
13	Akkermansia	Blank_4_1	1e-06	EX_ca2(e)	-0.0003872781008169568	0.011059371360442308	ca2[e]	import
21	Akkermansia	Blank_4_1	1e-06	EX_fe2(e)	-0.0003872781008110606	0.011059371360442308	fe2[e]	import
28	Akkermansia	Blank_4_1	1e-06	EX_lald_L(e)	200.0	0.011059371360442308	lald_L[e]	export
31	Akkermansia	Blank_4_1	1e-06	EX_cu2(e)	-0.0003872781008110606	0.011059371360442308	cu2[e]	import
61	Akkermansia	Blank_4_1	1e-06	EX_thm(e)	-0.0003872781007885351	0.011059371360442308	thm[e]	import
65	Akkermansia	Blank_4_1	1e-06	EX_phe_L(e)	-0.01932575880425702	0.011059371360442308	phe_L[e]	import
67	Akkermansia	Blank_4_1	1e-06	EX_acnam(e)	-100.0	0.011059371360442308	acnam[e]	import
70	Akkermansia	Blank_4_1	1e-06	EX_lys_L(e)	-0.035699874405137784	0.011059371360442308	lys_L[e]	import
80	Akkermansia	Blank_4_1	1e-06	EX_nac(e)	0.0003872781007885351	0.011059371360442308	nac[e]	export
82	Akkermansia	Blank_4_1	1e-06	EX_glyc(e)	100.0039952241732	0.011059371360442308	glyc[e]	export
92	Akkermansia	Blank_4_1	1e-06	EX_mg2(e)	-0.0003872781007885351	0.011059371360442308	mg2[e]	import
109	Akkermansia	Blank_4_1	1e-06	EX_asn_L(e)	-0.025117733242652207	0.011059371360442308	asn_L[e]	import
112	Akkermansia	Blank_4_1	1e-06	EX_acgam(e)	78.17907343334923	0.011059371360442308	acgam[e]	export
115	Akkermansia	Blank_4_1	1e-06	EX_12ppd_S(e)	-100.0	0.011059371360442308	12ppd_S[e]	import
117	Akkermansia	Blank_4_1	1e-06	EX_pi(e)	-0.20732341861059922	0.011059371360442308	pi[e]	import
138	Akkermansia	Blank_4_1	1e-06	EX_cys_L(e)	-0.010298108039724412	0.011059371360442308	cys_L[e]	import
145	Akkermansia	Blank_4_1	1e-06	EX_etoh(e)	-100.0	0.011059371360442308	etoh[e]	import
152	Akkermansia	Blank_4_1	1e-06	EX_zn2(e)	-0.0003872781008169568	0.011059371360442308	zn2[e]	import
156	Akkermansia	Blank_4_1	1e-06	EX_so4(e)	-8.18279595801277	0.011059371360442308	so4[e]	import
176	Akkermansia	Blank_4_1	1e-06	EX_pheme(e)	-0.0003872781008169568	0.011059371360442308	pheme[e]	import
182	Akkermansia	Blank_4_1	1e-06	EX_26dap_M(e)	-0.003128116447442153	0.011059371360442308	26dap_M[e]	import
188	Akkermansia	Blank_4_1	1e-06	EX_tyr_L(e)	-0.015093402617708307	0.011059371360442308	tyr_L[e]	import
190	Akkermansia	Blank_4_1	1e-06	EX_mn2(e)	-0.0003872781008110606	0.011059371360442308	mn2[e]	import
193	Akkermansia	Blank_4_1	1e-06	EX_mqn8(e)	-0.0003872781008228531	0.011059371360442308	mqn8[e]	import
198	Akkermansia	Blank_4_1	1e-06	EX_indole(e)	-0.005903536545929455	0.011059371360442308	indole[e]	import
200	Akkermansia	Blank_4_1	1e-06	EX_ura(e)	-0.011360324383332454	0.011059371360442308	ura[e]	import
204	Akkermansia	Blank_4_1	1e-06	EX_fe3(e)	-0.0003872781008169568	0.011059371360442308	fe3[e]	import
214	Akkermansia	Blank_4_1	1e-06	EX_co2(e)	316.5826169543513	0.011059371360442308	co2[e]	export
242	Akkermansia	Blank_4_1	1e-06	EX_fuc_L(e)	-100.0	0.011059371360442308	fuc_L[e]	import
244	Akkermansia	Blank_4_1	1e-06	EX_lac_D(e)	226.2240739874677	0.011059371360442308	lac_D[e]	export
273	Akkermansia	Blank_4_1	1e-06	EX_cytd(e)	-0.014526336927644934	0.011059371360442308	cytd[e]	import
290	Akkermansia	Blank_4_1	1e-06	EX_spmd(e)	-0.0003872781008110606	0.011059371360442308	spmd[e]	import
291	Akkermansia	Blank_4_1	1e-06	EX_cl(e)	-0.0003872781007885351	0.011059371360442308	cl[e]	import
294	Akkermansia	Blank_4_1	1e-06	EX_met_L(e)	-0.016371176464645032	0.011059371360442308	met_L[e]	import
305	Akkermansia	Blank_4_1	1e-06	EX_q8(e)	-0.0003872781008169568	0.011059371360442308	q8[e]	import
316	Akkermansia	Blank_4_1	1e-06	EX_asp_L(e)	-100.0	0.011059371360442308	asp_L[e]	import
317	Akkermansia	Blank_4_1	1e-06	EX_glc_D(e)	-100.0	0.011059371360442308	glc_D[e]	import
338	Akkermansia	Blank_4_1	1e-06	EX_ac(e)	837.848788246799	0.011059371360442308	ac[e]	export
351	Akkermansia	Blank_4_1	1e-06	EX_pro_L(e)	-21.429673252799375	0.011059371360442308	pro_L[e]	import
363	Akkermansia	Blank_4_1	1e-06	EX_h2o(e)	175.1921156666466	0.011059371360442308	h2o[e]	export
368	Akkermansia	Blank_4_1	1e-06	EX_gam(e)	-100.0	0.011059371360442308	gam[e]	import
370	Akkermansia	Blank_4_1	1e-06	EX_nh4(e)	-100.0	0.011059371360442308	nh4[e]	import
371	Akkermansia	Blank_4_1	1e-06	EX_o2(e)	-0.01488253522722971	0.011059371360442308	o2[e]	import
388	Akkermansia	Blank_4_1	1e-06	EX_h2s(e)	8.182408679911987	0.011059371360442308	h2s[e]	export
399	Akkermansia	Blank_4_1	1e-06	EX_leu_L(e)	-0.04694988737719541	0.011059371360442308	leu_L[e]	import
406	Akkermansia	Blank_4_1	1e-06	EX_his_L(e)	-0.009913518935150023	0.011059371360442308	his_L[e]	import
419	Akkermansia	Blank_4_1	1e-06	EX_fru(e)	-100.0	0.011059371360442308	fru[e]	import
420	Akkermansia	Blank_4_1	1e-06	EX_h2(e)	-100.0	0.011059371360442308	h2[e]	import
424	Akkermansia	Blank_4_1	1e-06	EX_thr_L(e)	-100.0	0.011059371360442308	thr_L[e]	import
429	Akkermansia	Blank_4_1	1e-06	EX_k(e)	-0.0003872781007885351	0.011059371360442308	k[e]	import
430	Akkermansia	Blank_4_1	1e-06	EX_2obut(e)	-0.05154969812906529	0.011059371360442308	2obut[e]	import
434	Akkermansia	Blank_4_1	1e-06	EX_ser_L(e)	199.83966448994022	0.011059371360442308	ser_L[e]	export
436	Akkermansia	Blank_4_1	1e-06	EX_ocdca(e)	-0.010653931128528785	0.011059371360442308	ocdca[e]	import
437	Akkermansia	Blank_4_1	1e-06	EX_cobalt2(e)	-0.0003872781007885351	0.011059371360442308	cobalt2[e]	import
441	Akkermansia	Blank_4_1	1e-06	EX_h(e)	426.1226651573496	0.011059371360442308	h[e]	export
446	Akkermansia	Blank_4_1	1e-06	EX_ala_L(e)	-100.0	0.011059371360442308	ala_L[e]	import
458	Akkermansia	Blank_4_1	1e-06	EX_hdca(e)	99.99687188355256	0.011059371360442308	hdca[e]	export
466	Akkermansia	Blank_4_1	1e-06	EX_ttdca(e)	-100.0	0.011059371360442308	ttdca[e]	import
472	Akkermansia	Blank_4_1	1e-06	EX_orn(e)	321.28884034999646	0.011059371360442308	orn[e]	export
476	Akkermansia	Blank_4_1	1e-06	EX_succ(e)	-100.0	0.011059371360442308	succ[e]	import
478	Akkermansia	Blank_4_1	1e-06	EX_ddca(e)	-0.28003292782614153	0.011059371360442308	ddca[e]	import
514	Akkermansia	Blank_4_1	1e-06	EX_acald(e)	-100.0	0.011059371360442308	acald[e]	import
520	Akkermansia	Blank_4_1	1e-06	EX_for(e)	-100.0	0.011059371360442308	for[e]	import
526	Anaerostipes	Blank_4_1	1e-06	EX_gly(e)	-100.0	0.003870779973154603	gly[e]	import
532	Anaerostipes	Blank_4_1	1e-06	EX_glyc3p(e)	-0.01250768758734359	0.003870779973154603	glyc3p[e]	import
534	Anaerostipes	Blank_4_1	1e-06	EX_ile_L(e)	-0.011984781361775276	0.003870779973154603	ile_L[e]	import
535	Anaerostipes	Blank_4_1	1e-06	EX_ca2(e)	-0.00030733751034725824	0.003870779973154603	ca2[e]	import
542	Anaerostipes	Blank_4_1	1e-06	EX_fe2(e)	-0.00041091658502523387	0.003870779973154603	fe2[e]	import
551	Anaerostipes	Blank_4_1	1e-06	EX_cu2(e)	-0.00030733751034725824	0.003870779973154603	cu2[e]	import
557	Anaerostipes	Blank_4_1	1e-06	EX_cholate(e)	-100.0	0.003870779973154603	cholate[e]	import
561	Anaerostipes	Blank_4_1	1e-06	EX_val_L(e)	201.24790736090995	0.003870779973154603	val_L[e]	export
565	Anaerostipes	Blank_4_1	1e-06	EX_glyleu(e)	-100.0	0.003870779973154603	glyleu[e]	import
577	Anaerostipes	Blank_4_1	1e-06	EX_thm(e)	-0.00010357907467550831	0.003870779973154603	thm[e]	import
581	Anaerostipes	Blank_4_1	1e-06	EX_phe_L(e)	0.5220052299945337	0.003870779973154603	phe_L[e]	export
582	Anaerostipes	Blank_4_1	1e-06	EX_alathr(e)	-30.392974800944515	0.003870779973154603	alathr[e]	import
584	Anaerostipes	Blank_4_1	1e-06	EX_lys_L(e)	-0.01292569583176828	0.003870779973154603	lys_L[e]	import
594	Anaerostipes	Blank_4_1	1e-06	EX_nac(e)	-0.0006146750210973551	0.003870779973154603	nac[e]	import
596	Anaerostipes	Blank_4_1	1e-06	EX_glyc(e)	-100.0	0.003870779973154603	glyc[e]	import
607	Anaerostipes	Blank_4_1	1e-06	EX_mg2(e)	-0.00030733751034725824	0.003870779973154603	mg2[e]	import
608	Anaerostipes	Blank_4_1	1e-06	EX_trp_L(e)	-0.00215006452367561	0.003870779973154603	trp_L[e]	import
609	Anaerostipes	Blank_4_1	1e-06	EX_glytyr(e)	-0.8132986116493299	0.003870779973154603	glytyr[e]	import
621	Anaerostipes	Blank_4_1	1e-06	EX_asn_L(e)	1.0790095142073142	0.003870779973154603	asn_L[e]	export
627	Anaerostipes	Blank_4_1	1e-06	EX_gcald(e)	-100.0	0.003870779973154603	gcald[e]	import
629	Anaerostipes	Blank_4_1	1e-06	EX_pi(e)	-0.03424176114594957	0.003870779973154603	pi[e]	import
652	Anaerostipes	Blank_4_1	1e-06	EX_cys_L(e)	99.99621712447681	0.003870779973154603	cys_L[e]	export
657	Anaerostipes	Blank_4_1	1e-06	EX_etoh(e)	-100.0	0.003870779973154603	etoh[e]	import
663	Anaerostipes	Blank_4_1	1e-06	EX_zn2(e)	-0.00030733751034725824	0.003870779973154603	zn2[e]	import
667	Anaerostipes	Blank_4_1	1e-06	EX_so4(e)	-0.00030733751032130385	0.003870779973154603	so4[e]	import
686	Anaerostipes	Blank_4_1	1e-06	EX_pheme(e)	-0.00010357907467550831	0.003870779973154603	pheme[e]	import
689	Anaerostipes	Blank_4_1	1e-06	EX_xan(e)	-0.006756428718290408	0.003870779973154603	xan[e]	import
693	Anaerostipes	Blank_4_1	1e-06	EX_26dap_M(e)	-0.002436393212292387	0.003870779973154603	26dap_M[e]	import
699	Anaerostipes	Blank_4_1	1e-06	EX_tyr_L(e)	0.8083472404381382	0.003870779973154603	tyr_L[e]	export
701	Anaerostipes	Blank_4_1	1e-06	EX_mn2(e)	-0.00030733751034972556	0.003870779973154603	mn2[e]	import
704	Anaerostipes	Blank_4_1	1e-06	EX_mnl(e)	-95.39816994631678	0.003870779973154603	mnl[e]	import
710	Anaerostipes	Blank_4_1	1e-06	EX_lac_L(e)	-100.0	0.003870779973154603	lac_L[e]	import
712	Anaerostipes	Blank_4_1	1e-06	EX_fe3(e)	-0.00030733751034725824	0.003870779973154603	fe3[e]	import
723	Anaerostipes	Blank_4_1	1e-06	EX_co2(e)	-100.0	0.003870779973154603	co2[e]	import
744	Anaerostipes	Blank_4_1	1e-06	EX_hxan(e)	-0.007054017166638005	0.003870779973154603	hxan[e]	import
745	Anaerostipes	Blank_4_1	1e-06	EX_lac_D(e)	746.5913957155583	0.003870779973154603	lac_D[e]	export
766	Anaerostipes	Blank_4_1	1e-06	EX_alagly(e)	-2.3178945845540255	0.003870779973154603	alagly[e]	import
769	Anaerostipes	Blank_4_1	1e-06	EX_glu_L(e)	3.621821389148863	0.003870779973154603	glu_L[e]	export
780	Anaerostipes	Blank_4_1	1e-06	EX_spmd(e)	-0.0001035790746823495	0.003870779973154603	spmd[e]	import
781	Anaerostipes	Blank_4_1	1e-06	EX_cl(e)	-0.00030733751034972556	0.003870779973154603	cl[e]	import
783	Anaerostipes	Blank_4_1	1e-06	EX_pnto_R(e)	-0.0006146750207562945	0.003870779973154603	pnto_R[e]	import
793	Anaerostipes	Blank_4_1	1e-06	EX_glyasn(e)	-1.0870677227845533	0.003870779973154603	glyasn[e]	import
806	Anaerostipes	Blank_4_1	1e-06	EX_asp_L(e)	72.76107712601618	0.003870779973154603	asp_L[e]	export
808	Anaerostipes	Blank_4_1	1e-06	EX_12dgr180(e)	-9.42474734983989e-05	0.003870779973154603	12dgr180[e]	import
828	Anaerostipes	Blank_4_1	1e-06	EX_ac(e)	-100.0	0.003870779973154603	ac[e]	import
842	Anaerostipes	Blank_4_1	1e-06	EX_pro_L(e)	0.4685389695455342	0.003870779973154603	pro_L[e]	export
843	Anaerostipes	Blank_4_1	1e-06	EX_glypro(e)	-0.4762605986390298	0.003870779973154603	glypro[e]	import
856	Anaerostipes	Blank_4_1	1e-06	EX_h2o(e)	-100.0	0.003870779973154603	h2o[e]	import
858	Anaerostipes	Blank_4_1	1e-06	EX_ribflv(e)	-0.0006146750206426077	0.003870779973154603	ribflv[e]	import
863	Anaerostipes	Blank_4_1	1e-06	EX_nh4(e)	399.8292624147723	0.003870779973154603	nh4[e]	export
869	Anaerostipes	Blank_4_1	1e-06	EX_ptrc(e)	-0.0001035790746823495	0.003870779973154603	ptrc[e]	import
888	Anaerostipes	Blank_4_1	1e-06	EX_leu_L(e)	99.98293717352055	0.003870779973154603	leu_L[e]	export
896	Anaerostipes	Blank_4_1	1e-06	EX_his_L(e)	-0.003485737153937407	0.003870779973154603	his_L[e]	import
900	Anaerostipes	Blank_4_1	1e-06	EX_glyglu(e)	-1.6366311182759006	0.003870779973154603	glyglu[e]	import
901	Anaerostipes	Blank_4_1	1e-06	EX_glygln(e)	-2.019083492216039	0.003870779973154603	glygln[e]	import
905	Anaerostipes	Blank_4_1	1e-06	EX_cgly(e)	-100.0	0.003870779973154603	cgly[e]	import
908	Anaerostipes	Blank_4_1	1e-06	EX_fru(e)	-35.027570765953215	0.003870779973154603	fru[e]	import
912	Anaerostipes	Blank_4_1	1e-06	EX_thr_L(e)	-100.0	0.003870779973154603	thr_L[e]	import
916	Anaerostipes	Blank_4_1	1e-06	EX_glyphe(e)	-0.5290148238856252	0.003870779973154603	glyphe[e]	import
917	Anaerostipes	Blank_4_1	1e-06	EX_k(e)	-0.00030733751032130385	0.003870779973154603	k[e]	import
921	Anaerostipes	Blank_4_1	1e-06	EX_ser_L(e)	-100.0	0.003870779973154603	ser_L[e]	import
923	Anaerostipes	Blank_4_1	1e-06	EX_mqn7(e)	-0.00020715814935101662	0.003870779973154603	mqn7[e]	import
925	Anaerostipes	Blank_4_1	1e-06	EX_but(e)	-100.0	0.003870779973154603	but[e]	import
926	Anaerostipes	Blank_4_1	1e-06	EX_ocdca(e)	-0.0008961989719864505	0.003870779973154603	ocdca[e]	import
928	Anaerostipes	Blank_4_1	1e-06	EX_cobalt2(e)	-0.00030733751032130385	0.003870779973154603	cobalt2[e]	import
932	Anaerostipes	Blank_4_1	1e-06	EX_h(e)	562.6016028762374	0.003870779973154603	h[e]	export
938	Anaerostipes	Blank_4_1	1e-06	EX_ala_L(e)	-100.0	0.003870779973154603	ala_L[e]	import
961	Anaerostipes	Blank_4_1	1e-06	EX_succ(e)	370.5658522910104	0.003870779973154603	succ[e]	export
986	Anaerostipes	Blank_4_1	1e-06	EX_fum(e)	-100.0	0.003870779973154603	fum[e]	import
998	Anaerostipes	Blank_4_1	1e-06	EX_acald(e)	-100.0	0.003870779973154603	acald[e]	import
999	Anaerostipes	Blank_4_1	1e-06	EX_glymet(e)	-0.005684520905447243	0.003870779973154603	glymet[e]	import
1001	Anaerostipes	Blank_4_1	1e-06	EX_12dhchol(e)	100.0	0.003870779973154603	12dhchol[e]	export
1004	Anaerostipes	Blank_4_1	1e-06	EX_for(e)	-100.0	0.003870779973154603	for[e]	import
1011	Bacteroides	Blank_4_1	1e-06	EX_gly(e)	-100.0	0.09345168801473837	gly[e]	import
1012	Bacteroides	Blank_4_1	1e-06	EX_ala_D(e)	48.08387833481469	0.09345168801473837	ala_D[e]	export
1015	Bacteroides	Blank_4_1	1e-06	EX_gln_L(e)	-54.23472335768554	0.09345168801473837	gln_L[e]	import
1017	Bacteroides	Blank_4_1	1e-06	EX_pullulan1200(e)	-0.00012626845218824731	0.09345168801473837	pullulan1200[e]	import
1020	Bacteroides	Blank_4_1	1e-06	EX_glyc3p(e)	-24.422163371276383	0.09345168801473837	glyc3p[e]	import
1025	Bacteroides	Blank_4_1	1e-06	EX_ca2(e)	-0.005758377503809697	0.09345168801473837	ca2[e]	import
1031	Bacteroides	Blank_4_1	1e-06	EX_ins(e)	2.3815514605920587	0.09345168801473837	ins[e]	export
1032	Bacteroides	Blank_4_1	1e-06	EX_7dhcdchol(e)	80.47337278182498	0.09345168801473837	7dhcdchol[e]	export
1044	Bacteroides	Blank_4_1	1e-06	EX_lald_L(e)	-100.0	0.09345168801473837	lald_L[e]	import
1048	Bacteroides	Blank_4_1	1e-06	EX_cu2(e)	-0.005758377503815163	0.09345168801473837	cu2[e]	import
1057	Bacteroides	Blank_4_1	1e-06	EX_cholate(e)	-77.60664433931689	0.09345168801473837	cholate[e]	import
1065	Bacteroides	Blank_4_1	1e-06	EX_val_L(e)	-0.3637842985771086	0.09345168801473837	val_L[e]	import
1067	Bacteroides	Blank_4_1	1e-06	EX_glyclt(e)	16.5680473424703	0.09345168801473837	glyclt[e]	export
1083	Bacteroides	Blank_4_1	1e-06	EX_thm(e)	-0.0007988846222133361	0.09345168801473837	thm[e]	import
1088	Bacteroides	Blank_4_1	1e-06	EX_phe_L(e)	-54.13768906563781	0.09345168801473837	phe_L[e]	import
1093	Bacteroides	Blank_4_1	1e-06	EX_lys_L(e)	48.22795934775354	0.09345168801473837	lys_L[e]	export
1105	Bacteroides	Blank_4_1	1e-06	EX_nac(e)	-0.011516755006596213	0.09345168801473837	nac[e]	import
1108	Bacteroides	Blank_4_1	1e-06	EX_glyc(e)	-100.0	0.09345168801473837	glyc[e]	import
1111	Bacteroides	Blank_4_1	1e-06	EX_arabinan101(e)	-0.0017792830020767116	0.09345168801473837	arabinan101[e]	import
1120	Bacteroides	Blank_4_1	1e-06	EX_mg2(e)	-0.005758377503866541	0.09345168801473837	mg2[e]	import
1121	Bacteroides	Blank_4_1	1e-06	EX_trp_L(e)	0.5325856464464683	0.09345168801473837	trp_L[e]	export
1123	Bacteroides	Blank_4_1	1e-06	EX_meoh(e)	-100.0	0.09345168801473837	meoh[e]	import
1124	Bacteroides	Blank_4_1	1e-06	EX_icdchol(e)	40.23668639091234	0.09345168801473837	icdchol[e]	export
1140	Bacteroides	Blank_4_1	1e-06	EX_asn_L(e)	-0.20085088036040222	0.09345168801473837	asn_L[e]	import
1143	Bacteroides	Blank_4_1	1e-06	EX_acgam(e)	-20.8767000313549	0.09345168801473837	acgam[e]	import
1144	Bacteroides	Blank_4_1	1e-06	EX_phenol(e)	6.423737169075025	0.09345168801473837	phenol[e]	export
1147	Bacteroides	Blank_4_1	1e-06	EX_gcald(e)	-16.568047342470322	0.09345168801473837	gcald[e]	import
1148	Bacteroides	Blank_4_1	1e-06	EX_12ppd_S(e)	100.0	0.09345168801473837	12ppd_S[e]	export
1150	Bacteroides	Blank_4_1	1e-06	EX_pi(e)	23.471817093324262	0.09345168801473837	pi[e]	export
1174	Bacteroides	Blank_4_1	1e-06	EX_cys_L(e)	99.91153072766463	0.09345168801473837	cys_L[e]	export
1183	Bacteroides	Blank_4_1	1e-06	EX_etoh(e)	59.95024942863024	0.09345168801473837	etoh[e]	export
1187	Bacteroides	Blank_4_1	1e-06	EX_arab_L(e)	0.2758524061755952	0.09345168801473837	arab_L[e]	export
1191	Bacteroides	Blank_4_1	1e-06	EX_3dhcdchol(e)	-40.23668639091234	0.09345168801473837	3dhcdchol[e]	import
1193	Bacteroides	Blank_4_1	1e-06	EX_dad_2(e)	21.19770269553891	0.09345168801473837	dad_2[e]	export
1194	Bacteroides	Blank_4_1	1e-06	EX_zn2(e)	-0.005758377503866541	0.09345168801473837	zn2[e]	import
1198	Bacteroides	Blank_4_1	1e-06	EX_so4(e)	-0.005758377503866541	0.09345168801473837	so4[e]	import
1210	Bacteroides	Blank_4_1	1e-06	EX_amylose300(e)	-0.0005029336654955613	0.09345168801473837	amylose300[e]	import
1214	Bacteroides	Blank_4_1	1e-06	EX_rhamnogalurII(e)	-0.0028569521393535524	0.09345168801473837	rhamnogalurII[e]	import
1218	Bacteroides	Blank_4_1	1e-06	EX_lichn(e)	-0.0008881594518328484	0.09345168801473837	lichn[e]	import
1222	Bacteroides	Blank_4_1	1e-06	EX_pheme(e)	-0.000798884622227547	0.09345168801473837	pheme[e]	import
1229	Bacteroides	Blank_4_1	1e-06	EX_26dap_M(e)	-48.56351369196561	0.09345168801473837	26dap_M[e]	import
1231	Bacteroides	Blank_4_1	1e-06	EX_7ocholate(e)	77.60664433931686	0.09345168801473837	7ocholate[e]	export
1235	Bacteroides	Blank_4_1	1e-06	EX_glcmannan(e)	-0.0003520535658623203	0.09345168801473837	glcmannan[e]	import
1239	Bacteroides	Blank_4_1	1e-06	EX_mn2(e)	-0.005758377503815163	0.09345168801473837	mn2[e]	import
1243	Bacteroides	Blank_4_1	1e-06	EX_mqn8(e)	-0.0015977692444266722	0.09345168801473837	mqn8[e]	import
1244	Bacteroides	Blank_4_1	1e-06	EX_acerA(e)	0.0028569521393535524	0.09345168801473837	acerA[e]	export
1245	Bacteroides	Blank_4_1	1e-06	EX_pac(e)	54.652834504597614	0.09345168801473837	pac[e]	export
1247	Bacteroides	Blank_4_1	1e-06	EX_mnl(e)	-100.0	0.09345168801473837	mnl[e]	import
1251	Bacteroides	Blank_4_1	1e-06	EX_indole(e)	-0.5797919688864113	0.09345168801473837	indole[e]	import
1253	Bacteroides	Blank_4_1	1e-06	EX_ura(e)	-38.839535389122716	0.09345168801473837	ura[e]	import
1254	Bacteroides	Blank_4_1	1e-06	EX_thymd(e)	0.006898773419342055	0.09345168801473837	thymd[e]	export
1256	Bacteroides	Blank_4_1	1e-06	EX_lac_L(e)	-100.0	0.09345168801473837	lac_L[e]	import
1259	Bacteroides	Blank_4_1	1e-06	EX_fe3(e)	-0.011516755007633606	0.09345168801473837	fe3[e]	import
1266	Bacteroides	Blank_4_1	1e-06	EX_malttr(e)	0.05050738087529893	0.09345168801473837	malttr[e]	export
1274	Bacteroides	Blank_4_1	1e-06	EX_sheme(e)	-0.000798884622227547	0.09345168801473837	sheme[e]	import
1276	Bacteroides	Blank_4_1	1e-06	EX_co2(e)	-100.0	0.09345168801473837	co2[e]	import
1286	Bacteroides	Blank_4_1	1e-06	EX_glygn5(e)	0.4335662724475567	0.09345168801473837	glygn5[e]	export
1294	Bacteroides	Blank_4_1	1e-06	EX_adn(e)	-54.06180901605658	0.09345168801473837	adn[e]	import
1304	Bacteroides	Blank_4_1	1e-06	EX_galur(e)	0.2912607313814666	0.09345168801473837	galur[e]	export
1307	Bacteroides	Blank_4_1	1e-06	EX_3dhchol(e)	-40.23668639091234	0.09345168801473837	3dhchol[e]	import
1312	Bacteroides	Blank_4_1	1e-06	EX_fuc_L(e)	0.014124667280611902	0.09345168801473837	fuc_L[e]	export
1315	Bacteroides	Blank_4_1	1e-06	EX_lac_D(e)	-100.0	0.09345168801473837	lac_D[e]	import
1340	Bacteroides	Blank_4_1	1e-06	EX_2omxyl(e)	0.005713904278707105	0.09345168801473837	2omxyl[e]	export
1341	Bacteroides	Blank_4_1	1e-06	EX_dcyt(e)	18.798803335562486	0.09345168801473837	dcyt[e]	export
1343	Bacteroides	Blank_4_1	1e-06	EX_arabinoxyl(e)	-0.003281363948735072	0.09345168801473837	arabinoxyl[e]	import
1352	Bacteroides	Blank_4_1	1e-06	EX_cytd(e)	-0.10418100860738377	0.09345168801473837	cytd[e]	import
1355	Bacteroides	Blank_4_1	1e-06	EX_glu_L(e)	124.74778539835167	0.09345168801473837	glu_L[e]	export
1358	Bacteroides	Blank_4_1	1e-06	EX_arabinogal(e)	-0.00023434568669244982	0.09345168801473837	arabinogal[e]	import
1361	Bacteroides	Blank_4_1	1e-06	EX_lmn30(e)	-0.005031423294631606	0.09345168801473837	lmn30[e]	import
1370	Bacteroides	Blank_4_1	1e-06	EX_gal(e)	0.28399898990025	0.09345168801473837	gal[e]	export
1374	Bacteroides	Blank_4_1	1e-06	EX_spmd(e)	-0.000798884622227547	0.09345168801473837	spmd[e]	import
1375	Bacteroides	Blank_4_1	1e-06	EX_cl(e)	-0.005758377503866541	0.09345168801473837	cl[e]	import
1378	Bacteroides	Blank_4_1	1e-06	EX_met_L(e)	-0.13277230026533005	0.09345168801473837	met_L[e]	import
1384	Bacteroides	Blank_4_1	1e-06	EX_3ddlhept(e)	0.005713904278707105	0.09345168801473837	3ddlhept[e]	export
1389	Bacteroides	Blank_4_1	1e-06	EX_isochol(e)	40.23668639091234	0.09345168801473837	isochol[e]	export
1390	Bacteroides	Blank_4_1	1e-06	EX_2omfuc(e)	0.005713904278707105	0.09345168801473837	2omfuc[e]	export
1396	Bacteroides	Blank_4_1	1e-06	EX_q8(e)	-0.0007988846222133361	0.09345168801473837	q8[e]	import
1409	Bacteroides	Blank_4_1	1e-06	EX_asp_L(e)	332.55048859357424	0.09345168801473837	asp_L[e]	export
1410	Bacteroides	Blank_4_1	1e-06	EX_glc_D(e)	4.549495105660282	0.09345168801473837	glc_D[e]	export
1413	Bacteroides	Blank_4_1	1e-06	EX_xyl_D(e)	1.5311479229519405	0.09345168801473837	xyl_D[e]	export
1419	Bacteroides	Blank_4_1	1e-06	EX_acmana(e)	15.49797571375634	0.09345168801473837	acmana[e]	export
1431	Bacteroides	Blank_4_1	1e-06	EX_gsn(e)	-12.33697100593879	0.09345168801473837	gsn[e]	import
1434	Bacteroides	Blank_4_1	1e-06	EX_arg_L(e)	-79.8103909231343	0.09345168801473837	arg_L[e]	import
1437	Bacteroides	Blank_4_1	1e-06	EX_no2(e)	-100.0	0.09345168801473837	no2[e]	import
1438	Bacteroides	Blank_4_1	1e-06	EX_fol(e)	-0.0023966538666400083	0.09345168801473837	fol[e]	import
1440	Bacteroides	Blank_4_1	1e-06	EX_ac(e)	-100.0	0.09345168801473837	ac[e]	import
1442	Bacteroides	Blank_4_1	1e-06	EX_pydxn(e)	-0.005758377503866541	0.09345168801473837	pydxn[e]	import
1457	Bacteroides	Blank_4_1	1e-06	EX_glygn2(e)	-0.43356627244755114	0.09345168801473837	glygn2[e]	import
1458	Bacteroides	Blank_4_1	1e-06	EX_pro_L(e)	75.14986305274363	0.09345168801473837	pro_L[e]	export
1459	Bacteroides	Blank_4_1	1e-06	EX_4hbz(e)	-1.0700716287139613	0.09345168801473837	4hbz[e]	import
1470	Bacteroides	Blank_4_1	1e-06	EX_C02528(e)	-80.47337278182499	0.09345168801473837	C02528[e]	import
1474	Bacteroides	Blank_4_1	1e-06	EX_gua(e)	12.139171583222833	0.09345168801473837	gua[e]	export
1475	Bacteroides	Blank_4_1	1e-06	EX_h2o(e)	311.17155190598544	0.09345168801473837	h2o[e]	export
1480	Bacteroides	Blank_4_1	1e-06	EX_ribflv(e)	-0.011516755007733082	0.09345168801473837	ribflv[e]	import
1482	Bacteroides	Blank_4_1	1e-06	EX_uri(e)	19.89814524400621	0.09345168801473837	uri[e]	export
1484	Bacteroides	Blank_4_1	1e-06	EX_gam(e)	59.255892273430305	0.09345168801473837	gam[e]	export
1486	Bacteroides	Blank_4_1	1e-06	EX_nh4(e)	-5.454284843093177	0.09345168801473837	nh4[e]	import
1491	Bacteroides	Blank_4_1	1e-06	EX_ptrc(e)	-0.0007988846222258481	0.09345168801473837	ptrc[e]	import
1507	Bacteroides	Blank_4_1	1e-06	EX_h2s(e)	-100.0	0.09345168801473837	h2s[e]	import
1519	Bacteroides	Blank_4_1	1e-06	EX_leu_L(e)	-0.3974047777583536	0.09345168801473837	leu_L[e]	import
1527	Bacteroides	Blank_4_1	1e-06	EX_his_L(e)	-0.07927161362607947	0.09345168801473837	his_L[e]	import
1528	Bacteroides	Blank_4_1	1e-06	EX_mal_L(e)	32.48497677079556	0.09345168801473837	mal_L[e]	export
1529	Bacteroides	Blank_4_1	1e-06	EX_dextran40(e)	-0.02136851717098409	0.09345168801473837	dextran40[e]	import
1540	Bacteroides	Blank_4_1	1e-06	EX_apio-D(e)	0.008570856418060657	0.09345168801473837	apio_D[e]	export
1544	Bacteroides	Blank_4_1	1e-06	EX_fru(e)	100.15088009965325	0.09345168801473837	fru[e]	export
1550	Bacteroides	Blank_4_1	1e-06	EX_thr_L(e)	93.46473903339482	0.09345168801473837	thr_L[e]	export
1555	Bacteroides	Blank_4_1	1e-06	EX_k(e)	-0.005758377503866541	0.09345168801473837	k[e]	import
1556	Bacteroides	Blank_4_1	1e-06	EX_2obut(e)	26.453163122005584	0.09345168801473837	2obut[e]	export
1561	Bacteroides	Blank_4_1	1e-06	EX_ser_L(e)	-100.0	0.09345168801473837	ser_L[e]	import
1564	Bacteroides	Blank_4_1	1e-06	EX_rhamnogalurI(e)	-0.00015516038616352425	0.09345168801473837	rhamnogalurI[e]	import
1567	Bacteroides	Blank_4_1	1e-06	EX_rmn(e)	0.055666977349609986	0.09345168801473837	rmn[e]	export
1568	Bacteroides	Blank_4_1	1e-06	EX_ocdca(e)	-0.02197713149030278	0.09345168801473837	ocdca[e]	import
1571	Bacteroides	Blank_4_1	1e-06	EX_glcur(e)	0.012086041718447404	0.09345168801473837	glcur[e]	export
1573	Bacteroides	Blank_4_1	1e-06	EX_cobalt2(e)	-0.005758377503815163	0.09345168801473837	cobalt2[e]	import
1577	Bacteroides	Blank_4_1	1e-06	EX_h(e)	-100.0	0.09345168801473837	h[e]	import
1578	Bacteroides	Blank_4_1	1e-06	EX_xylan(e)	-0.002614944739804592	0.09345168801473837	xylan[e]	import
1583	Bacteroides	Blank_4_1	1e-06	EX_kdo(e)	0.005713904278707105	0.09345168801473837	kdo[e]	export
1584	Bacteroides	Blank_4_1	1e-06	EX_ala_L(e)	-70.2526086165138	0.09345168801473837	ala_L[e]	import
1604	Bacteroides	Blank_4_1	1e-06	EX_ttdca(e)	0.9541386238273617	0.09345168801473837	ttdca[e]	export
1608	Bacteroides	Blank_4_1	1e-06	EX_ade(e)	30.323406790813806	0.09345168801473837	ade[e]	export
1610	Bacteroides	Blank_4_1	1e-06	EX_homogal(e)	-0.001372206353082106	0.09345168801473837	homogal[e]	import
1612	Bacteroides	Blank_4_1	1e-06	EX_orn(e)	4.2294354035055015	0.09345168801473837	orn[e]	export
1617	Bacteroides	Blank_4_1	1e-06	EX_succ(e)	-100.0	0.09345168801473837	succ[e]	import
1619	Bacteroides	Blank_4_1	1e-06	EX_ddca(e)	-1.0344189224404516	0.09345168801473837	ddca[e]	import
1645	Bacteroides	Blank_4_1	1e-06	EX_levan1000(e)	-0.00015088009963903914	0.09345168801473837	levan1000[e]	import
1647	Bacteroides	Blank_4_1	1e-06	EX_cit(e)	-0.02303351001526721	0.09345168801473837	cit[e]	import
1650	Bacteroides	Blank_4_1	1e-06	EX_fum(e)	-100.0	0.09345168801473837	fum[e]	import
1651	Bacteroides	Blank_4_1	1e-06	EX_malt(e)	0.9050340533889198	0.09345168801473837	malt[e]	export
1662	Bacteroides	Blank_4_1	1e-06	EX_xyluglc(e)	-0.00014017938336507996	0.09345168801473837	xyluglc[e]	import
1663	Bacteroides	Blank_4_1	1e-06	EX_acald(e)	-100.0	0.09345168801473837	acald[e]	import
1666	Bacteroides	Blank_4_1	1e-06	EX_chor(e)	-6.139736947796599	0.09345168801473837	chor[e]	import
1670	Bacteroides	Blank_4_1	1e-06	EX_for(e)	120.91704243019194	0.09345168801473837	for[e]	export
1676	Bifidobacterium	Blank_4_1	1e-06	EX_gly(e)	379.9246162542529	0.11280558790051258	gly[e]	export
1679	Bifidobacterium	Blank_4_1	1e-06	EX_gln_L(e)	-100.0	0.11280558790051258	gln_L[e]	import
1688	Bifidobacterium	Blank_4_1	1e-06	EX_ile_L(e)	99.65766741036191	0.11280558790051258	ile_L[e]	export
1690	Bifidobacterium	Blank_4_1	1e-06	EX_ca2(e)	-0.0057960739812759135	0.11280558790051258	ca2[e]	import
1696	Bifidobacterium	Blank_4_1	1e-06	EX_ins(e)	100.0	0.11280558790051258	ins[e]	export
1698	Bifidobacterium	Blank_4_1	1e-06	EX_7dhcdchol(e)	-100.0	0.11280558790051258	7dhcdchol[e]	import
1700	Bifidobacterium	Blank_4_1	1e-06	EX_fe2(e)	-0.011592147962574018	0.11280558790051258	fe2[e]	import
1701	Bifidobacterium	Blank_4_1	1e-06	EX_arab_D(e)	-0.8864809080929014	0.11280558790051258	arab_D[e]	import
1711	Bifidobacterium	Blank_4_1	1e-06	EX_cu2(e)	-0.0057960739812759135	0.11280558790051258	cu2[e]	import
1719	Bifidobacterium	Blank_4_1	1e-06	EX_cholate(e)	100.0	0.11280558790051258	cholate[e]	export
1726	Bifidobacterium	Blank_4_1	1e-06	EX_val_L(e)	-0.39411043910899934	0.11280558790051258	val_L[e]	import
1744	Bifidobacterium	Blank_4_1	1e-06	EX_thm(e)	-0.0024015920076377144	0.11280558790051258	thm[e]	import
1748	Bifidobacterium	Blank_4_1	1e-06	EX_dgsn(e)	-100.0	0.11280558790051258	dgsn[e]	import
1749	Bifidobacterium	Blank_4_1	1e-06	EX_phe_L(e)	-0.17687026280793816	0.11280558790051258	phe_L[e]	import
1755	Bifidobacterium	Blank_4_1	1e-06	EX_lys_L(e)	-76.97935130826814	0.11280558790051258	lys_L[e]	import
1765	Bifidobacterium	Blank_4_1	1e-06	EX_nac(e)	-0.011592147962801391	0.11280558790051258	nac[e]	import
1767	Bifidobacterium	Blank_4_1	1e-06	EX_glyc(e)	-100.0	0.11280558790051258	glyc[e]	import
1779	Bifidobacterium	Blank_4_1	1e-06	EX_mg2(e)	-0.005796073981287009	0.11280558790051258	mg2[e]	import
1780	Bifidobacterium	Blank_4_1	1e-06	EX_trp_L(e)	-0.05409468136326723	0.11280558790051258	trp_L[e]	import
1801	Bifidobacterium	Blank_4_1	1e-06	EX_asn_L(e)	11.57565047474884	0.11280558790051258	asn_L[e]	export
1804	Bifidobacterium	Blank_4_1	1e-06	EX_acgam(e)	-0.1621628315833732	0.11280558790051258	acgam[e]	import
1807	Bifidobacterium	Blank_4_1	1e-06	EX_gcald(e)	-18.362595621395773	0.11280558790051258	gcald[e]	import
1810	Bifidobacterium	Blank_4_1	1e-06	EX_pi(e)	-0.9873560334442207	0.11280558790051258	pi[e]	import
1828	Bifidobacterium	Blank_4_1	1e-06	EX_3mop(e)	-100.0	0.11280558790051258	3mop[e]	import
1837	Bifidobacterium	Blank_4_1	1e-06	EX_cys_L(e)	-92.80642065195072	0.11280558790051258	cys_L[e]	import
1844	Bifidobacterium	Blank_4_1	1e-06	EX_etoh(e)	-28.57343471043383	0.11280558790051258	etoh[e]	import
1853	Bifidobacterium	Blank_4_1	1e-06	EX_dad_2(e)	199.86324025703288	0.11280558790051258	dad_2[e]	export
1854	Bifidobacterium	Blank_4_1	1e-06	EX_zn2(e)	-0.005796073981272798	0.11280558790051258	zn2[e]	import
1858	Bifidobacterium	Blank_4_1	1e-06	EX_so4(e)	-0.005796073981272798	0.11280558790051258	so4[e]	import
1884	Bifidobacterium	Blank_4_1	1e-06	EX_xan(e)	-100.0	0.11280558790051258	xan[e]	import
1888	Bifidobacterium	Blank_4_1	1e-06	EX_26dap_M(e)	-0.041252388174029875	0.11280558790051258	26dap_M[e]	import
1890	Bifidobacterium	Blank_4_1	1e-06	EX_7ocholate(e)	-100.0	0.11280558790051258	7ocholate[e]	import
1896	Bifidobacterium	Blank_4_1	1e-06	EX_tyr_L(e)	-0.13407028234007612	0.11280558790051258	tyr_L[e]	import
1898	Bifidobacterium	Blank_4_1	1e-06	EX_mn2(e)	-0.005796073981272798	0.11280558790051258	mn2[e]	import
1901	Bifidobacterium	Blank_4_1	1e-06	EX_mqn8(e)	-0.8725808540155656	0.11280558790051258	mqn8[e]	import
1903	Bifidobacterium	Blank_4_1	1e-06	EX_mnl(e)	169.7246470520995	0.11280558790051258	mnl[e]	export
1908	Bifidobacterium	Blank_4_1	1e-06	EX_ura(e)	-100.0	0.11280558790051258	ura[e]	import
1909	Bifidobacterium	Blank_4_1	1e-06	EX_thymd(e)	0.022197272688686098	0.11280558790051258	thymd[e]	export
1911	Bifidobacterium	Blank_4_1	1e-06	EX_lac_L(e)	-100.0	0.11280558790051258	lac_L[e]	import
1927	Bifidobacterium	Blank_4_1	1e-06	EX_co2(e)	-100.0	0.11280558790051258	co2[e]	import
1929	Bifidobacterium	Blank_4_1	1e-06	EX_csn(e)	39.21220350434464	0.11280558790051258	csn[e]	export
1943	Bifidobacterium	Blank_4_1	1e-06	EX_adn(e)	-100.0	0.11280558790051258	adn[e]	import
1958	Bifidobacterium	Blank_4_1	1e-06	EX_fuc_L(e)	97.68578219033998	0.11280558790051258	fuc_L[e]	export
1962	Bifidobacterium	Blank_4_1	1e-06	EX_hxan(e)	-100.0	0.11280558790051258	hxan[e]	import
1963	Bifidobacterium	Blank_4_1	1e-06	EX_lac_D(e)	-100.0	0.11280558790051258	lac_D[e]	import
2000	Bifidobacterium	Blank_4_1	1e-06	EX_cytd(e)	-39.21220350434464	0.11280558790051258	cytd[e]	import
2003	Bifidobacterium	Blank_4_1	1e-06	EX_glu_L(e)	146.43136520292921	0.11280558790051258	glu_L[e]	export
2019	Bifidobacterium	Blank_4_1	1e-06	EX_spmd(e)	-0.0024015920076436714	0.11280558790051258	spmd[e]	import
2020	Bifidobacterium	Blank_4_1	1e-06	EX_cl(e)	-0.005796073981287009	0.11280558790051258	cl[e]	import
2022	Bifidobacterium	Blank_4_1	1e-06	EX_pnto_R(e)	-0.011592147962801391	0.11280558790051258	pnto_R[e]	import
2024	Bifidobacterium	Blank_4_1	1e-06	EX_met_L(e)	-0.14656844392006008	0.11280558790051258	met_L[e]	import
2053	Bifidobacterium	Blank_4_1	1e-06	EX_asp_L(e)	-76.69523380862847	0.11280558790051258	asp_L[e]	import
2077	Bifidobacterium	Blank_4_1	1e-06	EX_arg_L(e)	99.72610655021845	0.11280558790051258	arg_L[e]	export
2081	Bifidobacterium	Blank_4_1	1e-06	EX_fol(e)	-0.007204776023058912	0.11280558790051258	fol[e]	import
2083	Bifidobacterium	Blank_4_1	1e-06	EX_ac(e)	-100.0	0.11280558790051258	ac[e]	import
2085	Bifidobacterium	Blank_4_1	1e-06	EX_pydxn(e)	-0.005796073981272798	0.11280558790051258	pydxn[e]	import
2086	Bifidobacterium	Blank_4_1	1e-06	EX_glcn(e)	-1.4915220968343135	0.11280558790051258	glcn[e]	import
2100	Bifidobacterium	Blank_4_1	1e-06	EX_pro_L(e)	-0.2062687272191539	0.11280558790051258	pro_L[e]	import
2111	Bifidobacterium	Blank_4_1	1e-06	EX_C02528(e)	100.0	0.11280558790051258	C02528[e]	export
2114	Bifidobacterium	Blank_4_1	1e-06	EX_gua(e)	199.78933550238776	0.11280558790051258	gua[e]	export
2115	Bifidobacterium	Blank_4_1	1e-06	EX_h2o(e)	-100.0	0.11280558790051258	h2o[e]	import
2117	Bifidobacterium	Blank_4_1	1e-06	EX_ribflv(e)	-0.011592147962574018	0.11280558790051258	ribflv[e]	import
2119	Bifidobacterium	Blank_4_1	1e-06	EX_uri(e)	99.7436176964892	0.11280558790051258	uri[e]	export
2123	Bifidobacterium	Blank_4_1	1e-06	EX_nh4(e)	-100.0	0.11280558790051258	nh4[e]	import
2130	Bifidobacterium	Blank_4_1	1e-06	EX_ptrc(e)	-0.0024015920076436714	0.11280558790051258	ptrc[e]	import
2143	Bifidobacterium	Blank_4_1	1e-06	EX_h2s(e)	92.70815134170064	0.11280558790051258	h2s[e]	export
2156	Bifidobacterium	Blank_4_1	1e-06	EX_leu_L(e)	-0.4879756746914836	0.11280558790051258	leu_L[e]	import
2164	Bifidobacterium	Blank_4_1	1e-06	EX_his_L(e)	-0.08991502640276394	0.11280558790051258	his_L[e]	import
2179	Bifidobacterium	Blank_4_1	1e-06	EX_fru(e)	-26.23950014911577	0.11280558790051258	fru[e]	import
2185	Bifidobacterium	Blank_4_1	1e-06	EX_thr_L(e)	-100.0	0.11280558790051258	thr_L[e]	import
2190	Bifidobacterium	Blank_4_1	1e-06	EX_k(e)	-0.005796073981272798	0.11280558790051258	k[e]	import
2191	Bifidobacterium	Blank_4_1	1e-06	EX_2obut(e)	99.76119496673027	0.11280558790051258	2obut[e]	export
2195	Bifidobacterium	Blank_4_1	1e-06	EX_ser_L(e)	-100.0	0.11280558790051258	ser_L[e]	import
2196	Bifidobacterium	Blank_4_1	1e-06	EX_rib_D(e)	19.771120279628867	0.11280558790051258	rib_D[e]	export
2200	Bifidobacterium	Blank_4_1	1e-06	EX_but(e)	-1.5391703903734424	0.11280558790051258	but[e]	import
2201	Bifidobacterium	Blank_4_1	1e-06	EX_ocdca(e)	-9.993888405664734	0.11280558790051258	ocdca[e]	import
2204	Bifidobacterium	Blank_4_1	1e-06	EX_cobalt2(e)	-0.005796073981272798	0.11280558790051258	cobalt2[e]	import
2208	Bifidobacterium	Blank_4_1	1e-06	EX_h(e)	-100.0	0.11280558790051258	h[e]	import
2214	Bifidobacterium	Blank_4_1	1e-06	EX_ala_L(e)	-100.0	0.11280558790051258	ala_L[e]	import
2222	Bifidobacterium	Blank_4_1	1e-06	EX_4abut(e)	-29.91917368844588	0.11280558790051258	4abut[e]	import
2234	Bifidobacterium	Blank_4_1	1e-06	EX_ttdca(e)	1.4227817883333285	0.11280558790051258	ttdca[e]	export
2238	Bifidobacterium	Blank_4_1	1e-06	EX_ade(e)	-100.0	0.11280558790051258	ade[e]	import
2241	Bifidobacterium	Blank_4_1	1e-06	EX_orn(e)	-100.0	0.11280558790051258	orn[e]	import
2246	Bifidobacterium	Blank_4_1	1e-06	EX_succ(e)	-17.05716551388332	0.11280558790051258	succ[e]	import
2288	Bifidobacterium	Blank_4_1	1e-06	EX_acald(e)	-100.0	0.11280558790051258	acald[e]	import
2304	Blautia	Blank_4_1	1e-06	EX_gly(e)	-0.5239484900968137	0.1211001164058437	gly[e]	import
2307	Blautia	Blank_4_1	1e-06	EX_gln_L(e)	99.3445360777589	0.1211001164058437	gln_L[e]	export
2311	Blautia	Blank_4_1	1e-06	EX_glyc3p(e)	-1.223801551652059	0.1211001164058437	glyc3p[e]	import
2315	Blautia	Blank_4_1	1e-06	EX_ile_L(e)	-0.3736330889569217	0.1211001164058437	ile_L[e]	import
2316	Blautia	Blank_4_1	1e-06	EX_ca2(e)	-0.011451279046468699	0.1211001164058437	ca2[e]	import
2324	Blautia	Blank_4_1	1e-06	EX_fe2(e)	-0.011451279046426066	0.1211001164058437	fe2[e]	import
2331	Blautia	Blank_4_1	1e-06	EX_lald_L(e)	89.95433791515434	0.1211001164058437	lald_L[e]	export
2334	Blautia	Blank_4_1	1e-06	EX_cu2(e)	-0.011451279046426066	0.1211001164058437	cu2[e]	import
2349	Blautia	Blank_4_1	1e-06	EX_val_L(e)	-0.45322714212181836	0.1211001164058437	val_L[e]	import
2365	Blautia	Blank_4_1	1e-06	EX_thm(e)	-0.004587124877161841	0.1211001164058437	thm[e]	import
2368	Blautia	Blank_4_1	1e-06	EX_phe_L(e)	-0.21077306418305852	0.1211001164058437	phe_L[e]	import
2370	Blautia	Blank_4_1	1e-06	EX_amp(e)	-0.17274929219523472	0.1211001164058437	amp[e]	import
2371	Blautia	Blank_4_1	1e-06	EX_acnam(e)	-0.19877975676398146	0.1211001164058437	acnam[e]	import
2374	Blautia	Blank_4_1	1e-06	EX_lys_L(e)	-0.38793868046440483	0.1211001164058437	lys_L[e]	import
2384	Blautia	Blank_4_1	1e-06	EX_nac(e)	-0.02290255809248265	0.1211001164058437	nac[e]	import
2386	Blautia	Blank_4_1	1e-06	EX_gthrd(e)	-100.0	0.1211001164058437	gthrd[e]	import
2387	Blautia	Blank_4_1	1e-06	EX_glyc(e)	352.68282744293066	0.1211001164058437	glyc[e]	export
2399	Blautia	Blank_4_1	1e-06	EX_mg2(e)	-0.011451279046468699	0.1211001164058437	mg2[e]	import
2400	Blautia	Blank_4_1	1e-06	EX_trp_L(e)	-0.06492663899325635	0.1211001164058437	trp_L[e]	import
2418	Blautia	Blank_4_1	1e-06	EX_asn_L(e)	96.94723633205035	0.1211001164058437	asn_L[e]	export
2425	Blautia	Blank_4_1	1e-06	EX_12ppd_S(e)	-89.95433791515434	0.1211001164058437	12ppd_S[e]	import
2452	Blautia	Blank_4_1	1e-06	EX_cys_L(e)	-100.0	0.1211001164058437	cys_L[e]	import
2459	Blautia	Blank_4_1	1e-06	EX_etoh(e)	-100.0	0.1211001164058437	etoh[e]	import
2468	Blautia	Blank_4_1	1e-06	EX_zn2(e)	-0.011451279046468699	0.1211001164058437	zn2[e]	import
2472	Blautia	Blank_4_1	1e-06	EX_so4(e)	-0.011451279046426066	0.1211001164058437	so4[e]	import
2494	Blautia	Blank_4_1	1e-06	EX_pheme(e)	-0.004587124877190263	0.1211001164058437	pheme[e]	import
2501	Blautia	Blank_4_1	1e-06	EX_26dap_M(e)	-0.039818460935521216	0.1211001164058437	26dap_M[e]	import
2506	Blautia	Blank_4_1	1e-06	EX_etha(e)	-0.23817697997364462	0.1211001164058437	etha[e]	import
2508	Blautia	Blank_4_1	1e-06	EX_tyr_L(e)	-0.14530086024132632	0.1211001164058437	tyr_L[e]	import
2510	Blautia	Blank_4_1	1e-06	EX_mn2(e)	-0.011451279046426066	0.1211001164058437	mn2[e]	import
2512	Blautia	Blank_4_1	1e-06	EX_rbflvrd(e)	99.94858655548742	0.1211001164058437	rbflvrd[e]	export
2520	Blautia	Blank_4_1	1e-06	EX_ura(e)	80.71359476160217	0.1211001164058437	ura[e]	export
2522	Blautia	Blank_4_1	1e-06	EX_Lcystin(e)	49.948586555487424	0.1211001164058437	Lcystin[e]	export
2523	Blautia	Blank_4_1	1e-06	EX_lac_L(e)	-100.0	0.1211001164058437	lac_L[e]	import
2526	Blautia	Blank_4_1	1e-06	EX_fe3(e)	-0.011451279046426066	0.1211001164058437	fe3[e]	import
2537	Blautia	Blank_4_1	1e-06	EX_sheme(e)	-0.004587124877184736	0.1211001164058437	sheme[e]	import
2539	Blautia	Blank_4_1	1e-06	EX_co2(e)	-100.0	0.1211001164058437	co2[e]	import
2569	Blautia	Blank_4_1	1e-06	EX_hxan(e)	-0.13073399302140842	0.1211001164058437	hxan[e]	import
2570	Blautia	Blank_4_1	1e-06	EX_lac_D(e)	-100.0	0.1211001164058437	lac_D[e]	import
2592	Blautia	Blank_4_1	1e-06	EX_dcyt(e)	-80.89358813331103	0.1211001164058437	dcyt[e]	import
2606	Blautia	Blank_4_1	1e-06	EX_glu_L(e)	-100.0	0.1211001164058437	glu_L[e]	import
2618	Blautia	Blank_4_1	1e-06	EX_gal(e)	0.5592237481674829	0.1211001164058437	gal[e]	export
2621	Blautia	Blank_4_1	1e-06	EX_spmd(e)	-0.004587124877190263	0.1211001164058437	spmd[e]	import
2622	Blautia	Blank_4_1	1e-06	EX_cl(e)	-0.011451279046426066	0.1211001164058437	cl[e]	import
2624	Blautia	Blank_4_1	1e-06	EX_pnto_R(e)	-0.022902558093051084	0.1211001164058437	pnto_R[e]	import
2626	Blautia	Blank_4_1	1e-06	EX_met_L(e)	-0.15994917029956923	0.1211001164058437	met_L[e]	import
2653	Blautia	Blank_4_1	1e-06	EX_asp_L(e)	2.3681373358404016	0.1211001164058437	asp_L[e]	export
2655	Blautia	Blank_4_1	1e-06	EX_12dgr180(e)	-0.004173863617324969	0.1211001164058437	12dgr180[e]	import
2676	Blautia	Blank_4_1	1e-06	EX_arg_L(e)	-100.0	0.1211001164058437	arg_L[e]	import
2679	Blautia	Blank_4_1	1e-06	EX_no2(e)	2.9336258175789567	0.1211001164058437	no2[e]	export
2680	Blautia	Blank_4_1	1e-06	EX_fol(e)	-0.013761374631485523	0.1211001164058437	fol[e]	import
2682	Blautia	Blank_4_1	1e-06	EX_ac(e)	121.76026154069615	0.1211001164058437	ac[e]	export
2696	Blautia	Blank_4_1	1e-06	EX_pro_L(e)	-0.21205180725837636	0.1211001164058437	pro_L[e]	import
2711	Blautia	Blank_4_1	1e-06	EX_h2o(e)	-100.0	0.1211001164058437	h2o[e]	import
2714	Blautia	Blank_4_1	1e-06	EX_ribflv(e)	-99.97148911358028	0.1211001164058437	ribflv[e]	import
2719	Blautia	Blank_4_1	1e-06	EX_nh4(e)	-16.408544973904327	0.1211001164058437	nh4[e]	import
2720	Blautia	Blank_4_1	1e-06	EX_o2(e)	0.11908848998682231	0.1211001164058437	o2[e]	export
2725	Blautia	Blank_4_1	1e-06	EX_ptrc(e)	-0.004587124877190263	0.1211001164058437	ptrc[e]	import
2749	Blautia	Blank_4_1	1e-06	EX_leu_L(e)	-0.4474695629089638	0.1211001164058437	leu_L[e]	import
2757	Blautia	Blank_4_1	1e-06	EX_his_L(e)	-0.10136195787663382	0.1211001164058437	his_L[e]	import
2771	Blautia	Blank_4_1	1e-06	EX_fru(e)	-27.73460787530439	0.1211001164058437	fru[e]	import
2772	Blautia	Blank_4_1	1e-06	EX_h2(e)	-100.0	0.1211001164058437	h2[e]	import
2777	Blautia	Blank_4_1	1e-06	EX_thr_L(e)	-0.24476567566177915	0.1211001164058437	thr_L[e]	import
2782	Blautia	Blank_4_1	1e-06	EX_k(e)	-0.011451279046468699	0.1211001164058437	k[e]	import
2786	Blautia	Blank_4_1	1e-06	EX_ser_L(e)	-0.30302927364743937	0.1211001164058437	ser_L[e]	import
2788	Blautia	Blank_4_1	1e-06	EX_mqn7(e)	-0.009174249754366315	0.1211001164058437	mqn7[e]	import
2792	Blautia	Blank_4_1	1e-06	EX_ocdca(e)	-0.039689257813734	0.1211001164058437	ocdca[e]	import
2793	Blautia	Blank_4_1	1e-06	EX_no3(e)	-2.9336258175789567	0.1211001164058437	no3[e]	import
2796	Blautia	Blank_4_1	1e-06	EX_gthox(e)	50.0	0.1211001164058437	gthox[e]	export
2797	Blautia	Blank_4_1	1e-06	EX_cobalt2(e)	-0.011451279046468699	0.1211001164058437	cobalt2[e]	import
2801	Blautia	Blank_4_1	1e-06	EX_h(e)	-100.0	0.1211001164058437	h[e]	import
2807	Blautia	Blank_4_1	1e-06	EX_ala_L(e)	-0.41043559478680436	0.1211001164058437	ala_L[e]	import
2829	Blautia	Blank_4_1	1e-06	EX_orn(e)	99.73394633344333	0.1211001164058437	orn[e]	export
2833	Blautia	Blank_4_1	1e-06	EX_succ(e)	-2.919864442947528	0.1211001164058437	succ[e]	import
2857	Blautia	Blank_4_1	1e-06	EX_pydx(e)	-0.011451279046468699	0.1211001164058437	pydx[e]	import
2859	Blautia	Blank_4_1	1e-06	EX_cit(e)	-0.011451279046468699	0.1211001164058437	cit[e]	import
2862	Blautia	Blank_4_1	1e-06	EX_fum(e)	45.00813354911304	0.1211001164058437	fum[e]	export
2874	Blautia	Blank_4_1	1e-06	EX_acald(e)	-100.0	0.1211001164058437	acald[e]	import
2879	Blautia	Blank_4_1	1e-06	EX_lcts(e)	-0.5592237481675292	0.1211001164058437	lcts[e]	import
2881	Blautia	Blank_4_1	1e-06	EX_for(e)	-100.0	0.1211001164058437	for[e]	import
2887	Clostridium	Blank_4_1	1e-06	EX_gly(e)	-100.0	0.03760186263350414	gly[e]	import
2888	Clostridium	Blank_4_1	1e-06	EX_ala_D(e)	-100.0	0.03760186263350414	ala_D[e]	import
2891	Clostridium	Blank_4_1	1e-06	EX_gln_L(e)	-100.0	0.03760186263350414	gln_L[e]	import
2895	Clostridium	Blank_4_1	1e-06	EX_glyc3p(e)	99.55554579256125	0.03760186263350414	glyc3p[e]	export
2899	Clostridium	Blank_4_1	1e-06	EX_ile_L(e)	105.90917570137663	0.03760186263350414	ile_L[e]	export
2901	Clostridium	Blank_4_1	1e-06	EX_ca2(e)	-0.0030519331284608597	0.03760186263350414	ca2[e]	import
2907	Clostridium	Blank_4_1	1e-06	EX_ins(e)	-100.0	0.03760186263350414	ins[e]	import
2909	Clostridium	Blank_4_1	1e-06	EX_7dhcdchol(e)	100.0	0.03760186263350414	7dhcdchol[e]	export
2911	Clostridium	Blank_4_1	1e-06	EX_fe2(e)	-0.0030519331284608433	0.03760186263350414	fe2[e]	import
2919	Clostridium	Blank_4_1	1e-06	EX_lald_L(e)	-100.0	0.03760186263350414	lald_L[e]	import
2922	Clostridium	Blank_4_1	1e-06	EX_cu2(e)	-0.0030519331284608597	0.03760186263350414	cu2[e]	import
2930	Clostridium	Blank_4_1	1e-06	EX_cholate(e)	-7.124663334989549	0.03760186263350414	cholate[e]	import
2937	Clostridium	Blank_4_1	1e-06	EX_val_L(e)	101.65585046781213	0.03760186263350414	val_L[e]	export
2941	Clostridium	Blank_4_1	1e-06	EX_glyleu(e)	-15.767751330067952	0.03760186263350414	glyleu[e]	import
2955	Clostridium	Blank_4_1	1e-06	EX_thm(e)	-0.0023694381594623337	0.03760186263350414	thm[e]	import
2960	Clostridium	Blank_4_1	1e-06	EX_phe_L(e)	99.93161072008456	0.03760186263350414	phe_L[e]	export
2963	Clostridium	Blank_4_1	1e-06	EX_acnam(e)	68.56898032205675	0.03760186263350414	acnam[e]	export
2966	Clostridium	Blank_4_1	1e-06	EX_lys_L(e)	99.87661846238223	0.03760186263350414	lys_L[e]	export
2976	Clostridium	Blank_4_1	1e-06	EX_nac(e)	-0.006103866255216417	0.03760186263350414	nac[e]	import
2979	Clostridium	Blank_4_1	1e-06	EX_glyc(e)	-100.0	0.03760186263350414	glyc[e]	import
2992	Clostridium	Blank_4_1	1e-06	EX_phpyr(e)	0.004084702642331727	0.03760186263350414	phpyr[e]	export
2994	Clostridium	Blank_4_1	1e-06	EX_mg2(e)	-0.0030519331284040163	0.03760186263350414	mg2[e]	import
2995	Clostridium	Blank_4_1	1e-06	EX_trp_L(e)	-0.019857022132183853	0.03760186263350414	trp_L[e]	import
2998	Clostridium	Blank_4_1	1e-06	EX_tma(e)	3.057455613668367	0.03760186263350414	tma[e]	export
3000	Clostridium	Blank_4_1	1e-06	EX_icdchol(e)	-100.0	0.03760186263350414	icdchol[e]	import
3008	Clostridium	Blank_4_1	1e-06	EX_metala(e)	-0.03481117445585369	0.03760186263350414	metala[e]	import
3016	Clostridium	Blank_4_1	1e-06	EX_asn_L(e)	-22.62573822004928	0.03760186263350414	asn_L[e]	import
3022	Clostridium	Blank_4_1	1e-06	EX_gcald(e)	-1.8238878545326997	0.03760186263350414	gcald[e]	import
3023	Clostridium	Blank_4_1	1e-06	EX_12ppd_S(e)	141.7572082348662	0.03760186263350414	12ppd_S[e]	export
3025	Clostridium	Blank_4_1	1e-06	EX_pi(e)	-100.0	0.03760186263350414	pi[e]	import
3043	Clostridium	Blank_4_1	1e-06	EX_3mop(e)	-100.0	0.03760186263350414	3mop[e]	import
3049	Clostridium	Blank_4_1	1e-06	EX_metsox_S_L(e)	-2.659442724278705	0.03760186263350414	metsox_S_L[e]	import
3053	Clostridium	Blank_4_1	1e-06	EX_cys_L(e)	127.79313070328288	0.03760186263350414	cys_L[e]	export
3060	Clostridium	Blank_4_1	1e-06	EX_etoh(e)	-100.0	0.03760186263350414	etoh[e]	import
3067	Clostridium	Blank_4_1	1e-06	EX_3dhcdchol(e)	100.0	0.03760186263350414	3dhcdchol[e]	export
3070	Clostridium	Blank_4_1	1e-06	EX_dad_2(e)	-88.85782682031686	0.03760186263350414	dad_2[e]	import
3071	Clostridium	Blank_4_1	1e-06	EX_zn2(e)	-0.0030519331284608433	0.03760186263350414	zn2[e]	import
3075	Clostridium	Blank_4_1	1e-06	EX_so4(e)	-0.0030519331284040163	0.03760186263350414	so4[e]	import
3099	Clostridium	Blank_4_1	1e-06	EX_pheme(e)	-0.0023694381595049663	0.03760186263350414	pheme[e]	import
3106	Clostridium	Blank_4_1	1e-06	EX_26dap_M(e)	-100.0	0.03760186263350414	26dap_M[e]	import
3108	Clostridium	Blank_4_1	1e-06	EX_7ocholate(e)	107.12466333498912	0.03760186263350414	7ocholate[e]	export
3115	Clostridium	Blank_4_1	1e-06	EX_tyr_L(e)	-0.009396297014404809	0.03760186263350414	tyr_L[e]	import
3117	Clostridium	Blank_4_1	1e-06	EX_mn2(e)	-0.0030519331284608433	0.03760186263350414	mn2[e]	import
3120	Clostridium	Blank_4_1	1e-06	EX_mqn8(e)	-0.004738876318924667	0.03760186263350414	mqn8[e]	import
3121	Clostridium	Blank_4_1	1e-06	EX_pac(e)	-100.0	0.03760186263350414	pac[e]	import
3131	Clostridium	Blank_4_1	1e-06	EX_ura(e)	199.9810760638179	0.03760186263350414	ura[e]	export
3132	Clostridium	Blank_4_1	1e-06	EX_thymd(e)	-0.006231644207673526	0.03760186263350414	thymd[e]	import
3134	Clostridium	Blank_4_1	1e-06	EX_lac_L(e)	-100.0	0.03760186263350414	lac_L[e]	import
3137	Clostridium	Blank_4_1	1e-06	EX_fe3(e)	-0.0030519331284608433	0.03760186263350414	fe3[e]	import
3149	Clostridium	Blank_4_1	1e-06	EX_sheme(e)	-0.0023694381595096956	0.03760186263350414	sheme[e]	import
3152	Clostridium	Blank_4_1	1e-06	EX_co2(e)	-100.0	0.03760186263350414	co2[e]	import
3155	Clostridium	Blank_4_1	1e-06	EX_csn(e)	-100.0	0.03760186263350414	csn[e]	import
3170	Clostridium	Blank_4_1	1e-06	EX_adn(e)	188.89774798824163	0.03760186263350414	adn[e]	export
3183	Clostridium	Blank_4_1	1e-06	EX_3dhchol(e)	100.0	0.03760186263350414	3dhchol[e]	export
3186	Clostridium	Blank_4_1	1e-06	EX_fuc_L(e)	-100.0	0.03760186263350414	fuc_L[e]	import
3189	Clostridium	Blank_4_1	1e-06	EX_hxan(e)	100.0	0.03760186263350414	hxan[e]	export
3206	Clostridium	Blank_4_1	1e-06	EX_chol(e)	-2.659442724278705	0.03760186263350414	chol[e]	import
3213	Clostridium	Blank_4_1	1e-06	EX_sbt_D(e)	-1.2611820180882536	0.03760186263350414	sbt_D[e]	import
3214	Clostridium	Blank_4_1	1e-06	EX_dcyt(e)	-100.0	0.03760186263350414	dcyt[e]	import
3228	Clostridium	Blank_4_1	1e-06	EX_cytd(e)	99.98544988114634	0.03760186263350414	cytd[e]	export
3231	Clostridium	Blank_4_1	1e-06	EX_glu_L(e)	-100.0	0.03760186263350414	glu_L[e]	import
3248	Clostridium	Blank_4_1	1e-06	EX_spmd(e)	-0.0023694381595096956	0.03760186263350414	spmd[e]	import
3249	Clostridium	Blank_4_1	1e-06	EX_cl(e)	-0.0030519331284040163	0.03760186263350414	cl[e]	import
3251	Clostridium	Blank_4_1	1e-06	EX_pnto_R(e)	-0.006103866255951826	0.03760186263350414	pnto_R[e]	import
3253	Clostridium	Blank_4_1	1e-06	EX_met_L(e)	-100.0	0.03760186263350414	met_L[e]	import
3259	Clostridium	Blank_4_1	1e-06	EX_4hphac(e)	-0.03209415479659548	0.03760186263350414	4hphac[e]	import
3265	Clostridium	Blank_4_1	1e-06	EX_isochol(e)	-100.0	0.03760186263350414	isochol[e]	import
3268	Clostridium	Blank_4_1	1e-06	EX_5mta(e)	-0.08289709024208491	0.03760186263350414	5mta[e]	import
3278	Clostridium	Blank_4_1	1e-06	EX_pyr(e)	44.54518546324733	0.03760186263350414	pyr[e]	export
3280	Clostridium	Blank_4_1	1e-06	EX_2ddglcn(e)	-5.085239070833253	0.03760186263350414	2ddglcn[e]	import
3287	Clostridium	Blank_4_1	1e-06	EX_akg(e)	-8.15505625316476	0.03760186263350414	akg[e]	import
3289	Clostridium	Blank_4_1	1e-06	EX_asp_L(e)	-100.0	0.03760186263350414	asp_L[e]	import
3291	Clostridium	Blank_4_1	1e-06	EX_12dgr180(e)	-0.012406536609399391	0.03760186263350414	12dgr180[e]	import
3313	Clostridium	Blank_4_1	1e-06	EX_arg_L(e)	-100.0	0.03760186263350414	arg_L[e]	import
3316	Clostridium	Blank_4_1	1e-06	EX_no2(e)	477.79119192242774	0.03760186263350414	no2[e]	export
3317	Clostridium	Blank_4_1	1e-06	EX_fol(e)	-0.007108314478614375	0.03760186263350414	fol[e]	import
3320	Clostridium	Blank_4_1	1e-06	EX_ac(e)	9.331929500371302	0.03760186263350414	ac[e]	export
3322	Clostridium	Blank_4_1	1e-06	EX_pydxn(e)	-0.0030519331284040163	0.03760186263350414	pydxn[e]	import
3339	Clostridium	Blank_4_1	1e-06	EX_pro_L(e)	-100.0	0.03760186263350414	pro_L[e]	import
3352	Clostridium	Blank_4_1	1e-06	EX_C02528(e)	-100.0	0.03760186263350414	C02528[e]	import
3355	Clostridium	Blank_4_1	1e-06	EX_gua(e)	-0.02674241943736888	0.03760186263350414	gua[e]	import
3357	Clostridium	Blank_4_1	1e-06	EX_h2o(e)	-100.0	0.03760186263350414	h2o[e]	import
3360	Clostridium	Blank_4_1	1e-06	EX_ribflv(e)	-0.006103866256808033	0.03760186263350414	ribflv[e]	import
3362	Clostridium	Blank_4_1	1e-06	EX_uri(e)	-100.0	0.03760186263350414	uri[e]	import
3367	Clostridium	Blank_4_1	1e-06	EX_nh4(e)	-100.0	0.03760186263350414	nh4[e]	import
3373	Clostridium	Blank_4_1	1e-06	EX_ptrc(e)	-0.0023694381595096956	0.03760186263350414	ptrc[e]	import
3401	Clostridium	Blank_4_1	1e-06	EX_leu_L(e)	15.612233344120494	0.03760186263350414	leu_L[e]	export
3409	Clostridium	Blank_4_1	1e-06	EX_his_L(e)	-9.932224677008449	0.03760186263350414	his_L[e]	import
3410	Clostridium	Blank_4_1	1e-06	EX_mal_L(e)	-100.0	0.03760186263350414	mal_L[e]	import
3422	Clostridium	Blank_4_1	1e-06	EX_cgly(e)	-25.139016345139268	0.03760186263350414	cgly[e]	import
3425	Clostridium	Blank_4_1	1e-06	EX_fru(e)	-100.0	0.03760186263350414	fru[e]	import
3426	Clostridium	Blank_4_1	1e-06	EX_h2(e)	318.5544812334833	0.03760186263350414	h2[e]	export
3430	Clostridium	Blank_4_1	1e-06	EX_thr_L(e)	-100.0	0.03760186263350414	thr_L[e]	import
3435	Clostridium	Blank_4_1	1e-06	EX_k(e)	-0.0030519331284608597	0.03760186263350414	k[e]	import
3436	Clostridium	Blank_4_1	1e-06	EX_2obut(e)	-100.0	0.03760186263350414	2obut[e]	import
3440	Clostridium	Blank_4_1	1e-06	EX_ser_L(e)	-100.0	0.03760186263350414	ser_L[e]	import
3444	Clostridium	Blank_4_1	1e-06	EX_galt(e)	-1.5364295264597692	0.03760186263350414	galt[e]	import
3445	Clostridium	Blank_4_1	1e-06	EX_rmn(e)	-0.5345685450722598	0.03760186263350414	rmn[e]	import
3446	Clostridium	Blank_4_1	1e-06	EX_but(e)	-21.40744984615469	0.03760186263350414	but[e]	import
3447	Clostridium	Blank_4_1	1e-06	EX_ocdca(e)	30.464970637440615	0.03760186263350414	ocdca[e]	export
3452	Clostridium	Blank_4_1	1e-06	EX_cobalt2(e)	-0.0030519331284608597	0.03760186263350414	cobalt2[e]	import
3456	Clostridium	Blank_4_1	1e-06	EX_h(e)	1000.0	0.03760186263350414	h[e]	export
3459	Clostridium	Blank_4_1	1e-06	EX_acac(e)	1000.0	0.03760186263350414	acac[e]	export
3464	Clostridium	Blank_4_1	1e-06	EX_ala_L(e)	944.3947329165835	0.03760186263350414	ala_L[e]	export
3472	Clostridium	Blank_4_1	1e-06	EX_4abut(e)	15.983124761630052	0.03760186263350414	4abut[e]	export
3478	Clostridium	Blank_4_1	1e-06	EX_hdca(e)	-30.464970637440643	0.03760186263350414	hdca[e]	import
3486	Clostridium	Blank_4_1	1e-06	EX_ttdca(e)	21.40744984615469	0.03760186263350414	ttdca[e]	export
3490	Clostridium	Blank_4_1	1e-06	EX_ade(e)	-100.0	0.03760186263350414	ade[e]	import
3493	Clostridium	Blank_4_1	1e-06	EX_orn(e)	-100.0	0.03760186263350414	orn[e]	import
3498	Clostridium	Blank_4_1	1e-06	EX_succ(e)	-100.0	0.03760186263350414	succ[e]	import
3506	Clostridium	Blank_4_1	1e-06	EX_tmao(e)	-0.39801288938963353	0.03760186263350414	tmao[e]	import
3529	Clostridium	Blank_4_1	1e-06	EX_cit(e)	30.443220987709765	0.03760186263350414	cit[e]	export
3532	Clostridium	Blank_4_1	1e-06	EX_fum(e)	-100.0	0.03760186263350414	fum[e]	import
3544	Clostridium	Blank_4_1	1e-06	EX_acald(e)	-100.0	0.03760186263350414	acald[e]	import
3545	Clostridium	Blank_4_1	1e-06	EX_glymet(e)	-0.0342260031826961	0.03760186263350414	glymet[e]	import
3549	Clostridium	Blank_4_1	1e-06	EX_12dhchol(e)	-100.0	0.03760186263350414	12dhchol[e]	import
3554	Clostridium	Blank_4_1	1e-06	EX_for(e)	-100.0	0.03760186263350414	for[e]	import
3556	Clostridium_sordellii_ATCC_9714	Blank_4_1	1e-06	EX_gly(e)	99.93422461986779	0.008333333333333307	gly[e]	export
3557	Clostridium_sordellii_ATCC_9714	Blank_4_1	1e-06	EX_ala_D(e)	-100.0	0.008333333333333307	ala_D[e]	import
3558	Clostridium_sordellii_ATCC_9714	Blank_4_1	1e-06	EX_gln_L(e)	34.03246502510683	0.008333333333333307	gln_L[e]	export
3559	Clostridium_sordellii_ATCC_9714	Blank_4_1	1e-06	EX_glyc3p(e)	-0.1370461494616393	0.008333333333333307	glyc3p[e]	import
3560	Clostridium_sordellii_ATCC_9714	Blank_4_1	1e-06	EX_ile_L(e)	99.9609900372451	0.008333333333333307	ile_L[e]	export
3561	Clostridium_sordellii_ATCC_9714	Blank_4_1	1e-06	EX_ca2(e)	-0.0008759863556299513	0.008333333333333307	ca2[e]	import
3562	Clostridium_sordellii_ATCC_9714	Blank_4_1	1e-06	EX_ins(e)	-0.004678319009258303	0.008333333333333307	ins[e]	import
3563	Clostridium_sordellii_ATCC_9714	Blank_4_1	1e-06	EX_fe2(e)	-0.0008759863556235814	0.008333333333333307	fe2[e]	import
3564	Clostridium_sordellii_ATCC_9714	Blank_4_1	1e-06	EX_cu2(e)	-0.0008759863556235814	0.008333333333333307	cu2[e]	import
3566	Clostridium_sordellii_ATCC_9714	Blank_4_1	1e-06	EX_ppa(e)	65.91739724952322	0.008333333333333307	ppa[e]	export
3567	Clostridium_sordellii_ATCC_9714	Blank_4_1	1e-06	EX_val_L(e)	-0.033950718711594725	0.008333333333333307	val_L[e]	import
3571	Clostridium_sordellii_ATCC_9714	Blank_4_1	1e-06	EX_thm(e)	-0.0008759863555951597	0.008333333333333307	thm[e]	import
3572	Clostridium_sordellii_ATCC_9714	Blank_4_1	1e-06	EX_dgsn(e)	-0.0008123259998455978	0.008333333333333307	dgsn[e]	import
3573	Clostridium_sordellii_ATCC_9714	Blank_4_1	1e-06	EX_phe_L(e)	99.98056097384051	0.008333333333333307	phe_L[e]	export
3576	Clostridium_sordellii_ATCC_9714	Blank_4_1	1e-06	EX_lys_L(e)	-0.03571379061141041	0.008333333333333307	lys_L[e]	import
3577	Clostridium_sordellii_ATCC_9714	Blank_4_1	1e-06	EX_nac(e)	-0.0017519727116450667	0.008333333333333307	nac[e]	import
3578	Clostridium_sordellii_ATCC_9714	Blank_4_1	1e-06	EX_glyc(e)	-100.0	0.008333333333333307	glyc[e]	import
3582	Clostridium_sordellii_ATCC_9714	Blank_4_1	1e-06	EX_phpyr(e)	-100.0	0.008333333333333307	phpyr[e]	import
3584	Clostridium_sordellii_ATCC_9714	Blank_4_1	1e-06	EX_mg2(e)	-0.0008759863556299513	0.008333333333333307	mg2[e]	import
3585	Clostridium_sordellii_ATCC_9714	Blank_4_1	1e-06	EX_trp_L(e)	-100.0	0.008333333333333307	trp_L[e]	import
3589	Clostridium_sordellii_ATCC_9714	Blank_4_1	1e-06	EX_asn_L(e)	-100.0	0.008333333333333307	asn_L[e]	import
3590	Clostridium_sordellii_ATCC_9714	Blank_4_1	1e-06	EX_acgam(e)	-0.021919352770737532	0.008333333333333307	acgam[e]	import
3593	Clostridium_sordellii_ATCC_9714	Blank_4_1	1e-06	EX_alahis(e)	-0.11429040000000157	0.008333333333333307	alahis[e]	import
3594	Clostridium_sordellii_ATCC_9714	Blank_4_1	1e-06	EX_duri(e)	-0.33735660000000095	0.008333333333333307	duri[e]	import
3595	Clostridium_sordellii_ATCC_9714	Blank_4_1	1e-06	EX_3mop(e)	-100.0	0.008333333333333307	3mop[e]	import
3596	Clostridium_sordellii_ATCC_9714	Blank_4_1	1e-06	EX_cys_L(e)	-0.008035702183974536	0.008333333333333307	cys_L[e]	import
3598	Clostridium_sordellii_ATCC_9714	Blank_4_1	1e-06	EX_etoh(e)	-100.0	0.008333333333333307	etoh[e]	import
3601	Clostridium_sordellii_ATCC_9714	Blank_4_1	1e-06	EX_dad_2(e)	99.98879542431598	0.008333333333333307	dad_2[e]	export
3602	Clostridium_sordellii_ATCC_9714	Blank_4_1	1e-06	EX_zn2(e)	-0.0008759863556299513	0.008333333333333307	zn2[e]	import
3603	Clostridium_sordellii_ATCC_9714	Blank_4_1	1e-06	EX_so4(e)	-0.0008759863556299513	0.008333333333333307	so4[e]	import
3608	Clostridium_sordellii_ATCC_9714	Blank_4_1	1e-06	EX_pheme(e)	-0.0008759863556235814	0.008333333333333307	pheme[e]	import
3609	Clostridium_sordellii_ATCC_9714	Blank_4_1	1e-06	EX_tyr_L(e)	-0.01225103277567996	0.008333333333333307	tyr_L[e]	import
3610	Clostridium_sordellii_ATCC_9714	Blank_4_1	1e-06	EX_mn2(e)	-0.0008759863556299513	0.008333333333333307	mn2[e]	import
3615	Clostridium_sordellii_ATCC_9714	Blank_4_1	1e-06	EX_indole(e)	99.99398746143602	0.008333333333333307	indole[e]	export
3617	Clostridium_sordellii_ATCC_9714	Blank_4_1	1e-06	EX_thymd(e)	-0.0021533087777925175	0.008333333333333307	thymd[e]	import
3619	Clostridium_sordellii_ATCC_9714	Blank_4_1	1e-06	EX_fe3(e)	-0.0008759863556299513	0.008333333333333307	fe3[e]	import
3622	Clostridium_sordellii_ATCC_9714	Blank_4_1	1e-06	EX_sheme(e)	-0.0008759863556235814	0.008333333333333307	sheme[e]	import
3623	Clostridium_sordellii_ATCC_9714	Blank_4_1	1e-06	EX_co2(e)	1000.0	0.008333333333333307	co2[e]	export
3626	Clostridium_sordellii_ATCC_9714	Blank_4_1	1e-06	EX_adn(e)	-100.0	0.008333333333333307	adn[e]	import
3629	Clostridium_sordellii_ATCC_9714	Blank_4_1	1e-06	EX_lac_D(e)	946.2698416502158	0.008333333333333307	lac_D[e]	export
3631	Clostridium_sordellii_ATCC_9714	Blank_4_1	1e-06	EX_man(e)	-18.793469880000053	0.008333333333333307	man[e]	import
3633	Clostridium_sordellii_ATCC_9714	Blank_4_1	1e-06	EX_dcyt(e)	200.33054795393411	0.008333333333333307	dcyt[e]	export
3636	Clostridium_sordellii_ATCC_9714	Blank_4_1	1e-06	EX_alagln(e)	-0.0050280000000100245	0.008333333333333307	alagln[e]	import
3637	Clostridium_sordellii_ATCC_9714	Blank_4_1	1e-06	EX_cytd(e)	-100.0	0.008333333333333307	cytd[e]	import
3638	Clostridium_sordellii_ATCC_9714	Blank_4_1	1e-06	EX_glu_L(e)	-100.0	0.008333333333333307	glu_L[e]	import
3639	Clostridium_sordellii_ATCC_9714	Blank_4_1	1e-06	EX_spmd(e)	-0.0008759863556299513	0.008333333333333307	spmd[e]	import
3640	Clostridium_sordellii_ATCC_9714	Blank_4_1	1e-06	EX_cl(e)	-0.0008759863556299513	0.008333333333333307	cl[e]	import
3641	Clostridium_sordellii_ATCC_9714	Blank_4_1	1e-06	EX_pnto_R(e)	-0.001751972710735572	0.008333333333333307	pnto_R[e]	import
3642	Clostridium_sordellii_ATCC_9714	Blank_4_1	1e-06	EX_met_L(e)	-0.015150403411533956	0.008333333333333307	met_L[e]	import
3647	Clostridium_sordellii_ATCC_9714	Blank_4_1	1e-06	EX_asp_L(e)	-100.0	0.008333333333333307	asp_L[e]	import
3648	Clostridium_sordellii_ATCC_9714	Blank_4_1	1e-06	EX_glc_D(e)	-100.0	0.008333333333333307	glc_D[e]	import
3649	Clostridium_sordellii_ATCC_9714	Blank_4_1	1e-06	EX_12dgr180(e)	-0.004586723121189297	0.008333333333333307	12dgr180[e]	import
3651	Clostridium_sordellii_ATCC_9714	Blank_4_1	1e-06	EX_arg_L(e)	-0.02133780384382078	0.008333333333333307	arg_L[e]	import
3653	Clostridium_sordellii_ATCC_9714	Blank_4_1	1e-06	EX_fol(e)	-0.002627959066785479	0.008333333333333307	fol[e]	import
3654	Clostridium_sordellii_ATCC_9714	Blank_4_1	1e-06	EX_ac(e)	-55.43924388786479	0.008333333333333307	ac[e]	import
3656	Clostridium_sordellii_ATCC_9714	Blank_4_1	1e-06	EX_pro_L(e)	-0.017766424782735157	0.008333333333333307	pro_L[e]	import
3659	Clostridium_sordellii_ATCC_9714	Blank_4_1	1e-06	EX_h2o(e)	-100.0	0.008333333333333307	h2o[e]	import
3660	Clostridium_sordellii_ATCC_9714	Blank_4_1	1e-06	EX_ribflv(e)	-0.0017519727111903194	0.008333333333333307	ribflv[e]	import
3661	Clostridium_sordellii_ATCC_9714	Blank_4_1	1e-06	EX_uri(e)	-100.0	0.008333333333333307	uri[e]	import
3662	Clostridium_sordellii_ATCC_9714	Blank_4_1	1e-06	EX_gam(e)	-100.0	0.008333333333333307	gam[e]	import
3663	Clostridium_sordellii_ATCC_9714	Blank_4_1	1e-06	EX_nh4(e)	531.5242125336606	0.008333333333333307	nh4[e]	export
3666	Clostridium_sordellii_ATCC_9714	Blank_4_1	1e-06	EX_ptrc(e)	-0.0008759863556235814	0.008333333333333307	ptrc[e]	import
3671	Clostridium_sordellii_ATCC_9714	Blank_4_1	1e-06	EX_leu_L(e)	-0.0475086754233871	0.008333333333333307	leu_L[e]	import
3672	Clostridium_sordellii_ATCC_9714	Blank_4_1	1e-06	EX_his_L(e)	0.10349711214200852	0.008333333333333307	his_L[e]	export
3676	Clostridium_sordellii_ATCC_9714	Blank_4_1	1e-06	EX_cgly(e)	-0.0008759863556235814	0.008333333333333307	cgly[e]	import
3677	Clostridium_sordellii_ATCC_9714	Blank_4_1	1e-06	EX_fru(e)	-78.65643162783788	0.008333333333333307	fru[e]	import
3679	Clostridium_sordellii_ATCC_9714	Blank_4_1	1e-06	EX_thr_L(e)	-100.0	0.008333333333333307	thr_L[e]	import
3681	Clostridium_sordellii_ATCC_9714	Blank_4_1	1e-06	EX_k(e)	-0.0008759863555951597	0.008333333333333307	k[e]	import
3682	Clostridium_sordellii_ATCC_9714	Blank_4_1	1e-06	EX_ser_L(e)	-100.0	0.008333333333333307	ser_L[e]	import
3683	Clostridium_sordellii_ATCC_9714	Blank_4_1	1e-06	EX_rib_D(e)	-100.0	0.008333333333333307	rib_D[e]	import
3684	Clostridium_sordellii_ATCC_9714	Blank_4_1	1e-06	EX_mqn7(e)	-0.0017519727111903194	0.008333333333333307	mqn7[e]	import
3687	Clostridium_sordellii_ATCC_9714	Blank_4_1	1e-06	EX_but(e)	-15.989621666426729	0.008333333333333307	but[e]	import
3691	Clostridium_sordellii_ATCC_9714	Blank_4_1	1e-06	EX_cobalt2(e)	-0.0008759863556235814	0.008333333333333307	cobalt2[e]	import
3692	Clostridium_sordellii_ATCC_9714	Blank_4_1	1e-06	EX_h(e)	-100.0	0.008333333333333307	h[e]	import
3693	Clostridium_sordellii_ATCC_9714	Blank_4_1	1e-06	EX_cellb(e)	-12.323568840000036	0.008333333333333307	cellb[e]	import
3695	Clostridium_sordellii_ATCC_9714	Blank_4_1	1e-06	EX_ala_L(e)	-100.0	0.008333333333333307	ala_L[e]	import
3698	Clostridium_sordellii_ATCC_9714	Blank_4_1	1e-06	EX_succ(e)	0.002627959066785479	0.008333333333333307	succ[e]	export
3700	Clostridium_sordellii_ATCC_9714	Blank_4_1	1e-06	EX_pydx(e)	-0.0008759863556235814	0.008333333333333307	pydx[e]	import
3701	Clostridium_sordellii_ATCC_9714	Blank_4_1	1e-06	EX_cit(e)	-0.0017519727112613737	0.008333333333333307	cit[e]	import
3702	Clostridium_sordellii_ATCC_9714	Blank_4_1	1e-06	EX_fum(e)	-100.0	0.008333333333333307	fum[e]	import
3704	Clostridium_sordellii_ATCC_9714	Blank_4_1	1e-06	EX_acald(e)	1000.0	0.008333333333333307	acald[e]	export
3708	Clostridium_sp_SY8519	Blank_4_1	1e-06	EX_gly(e)	22.533958342114715	0.008333333333333307	gly[e]	export
3709	Clostridium_sp_SY8519	Blank_4_1	1e-06	EX_gln_L(e)	538.6729954455914	0.008333333333333307	gln_L[e]	export
3711	Clostridium_sp_SY8519	Blank_4_1	1e-06	EX_ile_L(e)	-0.04201278839434647	0.008333333333333307	ile_L[e]	import
3712	Clostridium_sp_SY8519	Blank_4_1	1e-06	EX_ca2(e)	-0.0009434161633714573	0.008333333333333307	ca2[e]	import
3713	Clostridium_sp_SY8519	Blank_4_1	1e-06	EX_fe2(e)	-0.0018868323267429146	0.008333333333333307	fe2[e]	import
3714	Clostridium_sp_SY8519	Blank_4_1	1e-06	EX_cu2(e)	-0.0009434161633714573	0.008333333333333307	cu2[e]	import
3717	Clostridium_sp_SY8519	Blank_4_1	1e-06	EX_val_L(e)	-0.0365641046629861	0.008333333333333307	val_L[e]	import
3718	Clostridium_sp_SY8519	Blank_4_1	1e-06	EX_glyleu(e)	-0.05116569682468253	0.008333333333333307	glyleu[e]	import
3720	Clostridium_sp_SY8519	Blank_4_1	1e-06	EX_thm(e)	-0.0009434161633714573	0.008333333333333307	thm[e]	import
3721	Clostridium_sp_SY8519	Blank_4_1	1e-06	EX_phe_L(e)	-0.020935362019272402	0.008333333333333307	phe_L[e]	import
3723	Clostridium_sp_SY8519	Blank_4_1	1e-06	EX_lys_L(e)	-100.0	0.008333333333333307	lys_L[e]	import
3724	Clostridium_sp_SY8519	Blank_4_1	1e-06	EX_nac(e)	-0.0018868323254537245	0.008333333333333307	nac[e]	import
3725	Clostridium_sp_SY8519	Blank_4_1	1e-06	EX_glyc(e)	-100.0	0.008333333333333307	glyc[e]	import
3727	Clostridium_sp_SY8519	Blank_4_1	1e-06	EX_alaglu(e)	-9.801140040000027	0.008333333333333307	alaglu[e]	import
3728	Clostridium_sp_SY8519	Blank_4_1	1e-06	EX_mg2(e)	-0.0009434161634089833	0.008333333333333307	mg2[e]	import
3730	Clostridium_sp_SY8519	Blank_4_1	1e-06	EX_tma(e)	0.0047170808169312295	0.008333333333333307	tma[e]	export
3732	Clostridium_sp_SY8519	Blank_4_1	1e-06	EX_asn_L(e)	-0.017624963098455737	0.008333333333333307	asn_L[e]	import
3734	Clostridium_sp_SY8519	Blank_4_1	1e-06	EX_pi(e)	-0.1475960845705231	0.008333333333333307	pi[e]	import
3735	Clostridium_sp_SY8519	Blank_4_1	1e-06	EX_urea(e)	-100.0	0.008333333333333307	urea[e]	import
3738	Clostridium_sp_SY8519	Blank_4_1	1e-06	EX_cys_L(e)	-0.00959767347677598	0.008333333333333307	cys_L[e]	import
3742	Clostridium_sp_SY8519	Blank_4_1	1e-06	EX_zn2(e)	-0.0009434161633663507	0.008333333333333307	zn2[e]	import
3743	Clostridium_sp_SY8519	Blank_4_1	1e-06	EX_so4(e)	-0.0009434161634089833	0.008333333333333307	so4[e]	import
3745	Clostridium_sp_SY8519	Blank_4_1	1e-06	EX_alaasp(e)	-45.281930280000125	0.008333333333333307	alaasp[e]	import
3746	Clostridium_sp_SY8519	Blank_4_1	1e-06	EX_pheme(e)	-0.0009434161633714573	0.008333333333333307	pheme[e]	import
3748	Clostridium_sp_SY8519	Blank_4_1	1e-06	EX_tyr_L(e)	-0.013194066624780109	0.008333333333333307	tyr_L[e]	import
3749	Clostridium_sp_SY8519	Blank_4_1	1e-06	EX_mn2(e)	-0.0009434161633663507	0.008333333333333307	mn2[e]	import
3752	Clostridium_sp_SY8519	Blank_4_1	1e-06	EX_lac_L(e)	-100.0	0.008333333333333307	lac_L[e]	import
3753	Clostridium_sp_SY8519	Blank_4_1	1e-06	EX_fe3(e)	-0.0009434161633714573	0.008333333333333307	fe3[e]	import
3755	Clostridium_sp_SY8519	Blank_4_1	1e-06	EX_co2(e)	-78.04895836226171	0.008333333333333307	co2[e]	import
3757	Clostridium_sp_SY8519	Blank_4_1	1e-06	EX_hxan(e)	-0.022696753278125925	0.008333333333333307	hxan[e]	import
3762	Clostridium_sp_SY8519	Blank_4_1	1e-06	EX_glu_L(e)	-100.0	0.008333333333333307	glu_L[e]	import
3763	Clostridium_sp_SY8519	Blank_4_1	1e-06	EX_spmd(e)	-0.0009434161633714573	0.008333333333333307	spmd[e]	import
3764	Clostridium_sp_SY8519	Blank_4_1	1e-06	EX_cl(e)	-0.0009434161634089833	0.008333333333333307	cl[e]	import
3765	Clostridium_sp_SY8519	Blank_4_1	1e-06	EX_pnto_R(e)	-0.001886832326476906	0.008333333333333307	pnto_R[e]	import
3766	Clostridium_sp_SY8519	Blank_4_1	1e-06	EX_met_L(e)	-0.014429786497657915	0.008333333333333307	met_L[e]	import
3772	Clostridium_sp_SY8519	Blank_4_1	1e-06	EX_asp_L(e)	-100.0	0.008333333333333307	asp_L[e]	import
3773	Clostridium_sp_SY8519	Blank_4_1	1e-06	EX_glc_D(e)	-100.0	0.008333333333333307	glc_D[e]	import
3774	Clostridium_sp_SY8519	Blank_4_1	1e-06	EX_12dgr180(e)	-0.0008584223246543843	0.008333333333333307	12dgr180[e]	import
3777	Clostridium_sp_SY8519	Blank_4_1	1e-06	EX_arg_L(e)	-100.0	0.008333333333333307	arg_L[e]	import
3778	Clostridium_sp_SY8519	Blank_4_1	1e-06	EX_ac(e)	1000.0	0.008333333333333307	ac[e]	export
3779	Clostridium_sp_SY8519	Blank_4_1	1e-06	EX_pro_L(e)	99.95694227337353	0.008333333333333307	pro_L[e]	export
3783	Clostridium_sp_SY8519	Blank_4_1	1e-06	EX_h2o(e)	207.134533263962	0.008333333333333307	h2o[e]	export
3785	Clostridium_sp_SY8519	Blank_4_1	1e-06	EX_gam(e)	-0.023606613921970165	0.008333333333333307	gam[e]	import
3786	Clostridium_sp_SY8519	Blank_4_1	1e-06	EX_nh4(e)	-100.0	0.008333333333333307	nh4[e]	import
3792	Clostridium_sp_SY8519	Blank_4_1	1e-06	EX_his_L(e)	-0.009737278203957856	0.008333333333333307	his_L[e]	import
3797	Clostridium_sp_SY8519	Blank_4_1	1e-06	EX_fru(e)	-100.0	0.008333333333333307	fru[e]	import
3799	Clostridium_sp_SY8519	Blank_4_1	1e-06	EX_thr_L(e)	-0.02220082320040717	0.008333333333333307	thr_L[e]	import
3801	Clostridium_sp_SY8519	Blank_4_1	1e-06	EX_k(e)	-0.0009434161634089833	0.008333333333333307	k[e]	import
3803	Clostridium_sp_SY8519	Blank_4_1	1e-06	EX_mqn7(e)	-0.0018868323266678626	0.008333333333333307	mqn7[e]	import
3805	Clostridium_sp_SY8519	Blank_4_1	1e-06	EX_but(e)	-100.0	0.008333333333333307	but[e]	import
3806	Clostridium_sp_SY8519	Blank_4_1	1e-06	EX_ocdca(e)	-0.008162735555738421	0.008333333333333307	ocdca[e]	import
3809	Clostridium_sp_SY8519	Blank_4_1	1e-06	EX_cobalt2(e)	-0.0009434161633663507	0.008333333333333307	cobalt2[e]	import
3810	Clostridium_sp_SY8519	Blank_4_1	1e-06	EX_h(e)	686.2271818618364	0.008333333333333307	h[e]	export
3811	Clostridium_sp_SY8519	Blank_4_1	1e-06	EX_acac(e)	-62.48483355751284	0.008333333333333307	acac[e]	import
3812	Clostridium_sp_SY8519	Blank_4_1	1e-06	EX_ala_L(e)	55.02269521457697	0.008333333333333307	ala_L[e]	export
3815	Clostridium_sp_SY8519	Blank_4_1	1e-06	EX_succ(e)	-36.712623512245614	0.008333333333333307	succ[e]	import
3817	Clostridium_sp_SY8519	Blank_4_1	1e-06	EX_tmao(e)	-0.0047170808169312295	0.008333333333333307	tmao[e]	import
3819	Clostridium_sp_SY8519	Blank_4_1	1e-06	EX_pydx(e)	-0.0009434161633714573	0.008333333333333307	pydx[e]	import
3822	Clostridium_sp_SY8519	Blank_4_1	1e-06	EX_glyasp(e)	-22.56483468000006	0.008333333333333307	glyasp[e]	import
3823	Clostridium_sp_SY8519	Blank_4_1	1e-06	EX_for(e)	-0.03405756470772303	0.008333333333333307	for[e]	import
3828	Collinsella	Blank_4_1	1e-06	EX_gly(e)	-100.0	0.08958090804158367	gly[e]	import
3831	Collinsella	Blank_4_1	1e-06	EX_gln_L(e)	-100.0	0.08958090804158367	gln_L[e]	import
3838	Collinsella	Blank_4_1	1e-06	EX_ile_L(e)	-0.263556423808609	0.08958090804158367	ile_L[e]	import
3839	Collinsella	Blank_4_1	1e-06	EX_ca2(e)	-0.009316038241649949	0.08958090804158367	ca2[e]	import
3845	Collinsella	Blank_4_1	1e-06	EX_ins(e)	-96.93675344752552	0.08958090804158367	ins[e]	import
3848	Collinsella	Blank_4_1	1e-06	EX_fe2(e)	-0.009316038241655855	0.08958090804158367	fe2[e]	import
3858	Collinsella	Blank_4_1	1e-06	EX_cu2(e)	-0.009316038241649949	0.08958090804158367	cu2[e]	import
3866	Collinsella	Blank_4_1	1e-06	EX_cholate(e)	100.0	0.08958090804158367	cholate[e]	export
3873	Collinsella	Blank_4_1	1e-06	EX_val_L(e)	-0.31818708712478383	0.08958090804158367	val_L[e]	import
3888	Collinsella	Blank_4_1	1e-06	EX_thm(e)	-0.0016971616779045485	0.08958090804158367	thm[e]	import
3891	Collinsella	Blank_4_1	1e-06	EX_dgsn(e)	81.12744537804224	0.08958090804158367	dgsn[e]	export
3892	Collinsella	Blank_4_1	1e-06	EX_phe_L(e)	-0.1586243482674945	0.08958090804158367	phe_L[e]	import
3898	Collinsella	Blank_4_1	1e-06	EX_lys_L(e)	-0.29220713443987734	0.08958090804158367	lys_L[e]	import
3908	Collinsella	Blank_4_1	1e-06	EX_nac(e)	-0.018632076483299898	0.08958090804158367	nac[e]	import
3910	Collinsella	Blank_4_1	1e-06	EX_glyc(e)	-100.0	0.08958090804158367	glyc[e]	import
3922	Collinsella	Blank_4_1	1e-06	EX_mg2(e)	-0.009316038241649949	0.08958090804158367	mg2[e]	import
3923	Collinsella	Blank_4_1	1e-06	EX_trp_L(e)	-0.04876766731327109	0.08958090804158367	trp_L[e]	import
3943	Collinsella	Blank_4_1	1e-06	EX_asn_L(e)	-0.16888465539989284	0.08958090804158367	asn_L[e]	import
3949	Collinsella	Blank_4_1	1e-06	EX_12ppd_S(e)	-100.0	0.08958090804158367	12ppd_S[e]	import
3951	Collinsella	Blank_4_1	1e-06	EX_pi(e)	-1.0190715530097805	0.08958090804158367	pi[e]	import
3976	Collinsella	Blank_4_1	1e-06	EX_cys_L(e)	-0.07960130103838026	0.08958090804158367	cys_L[e]	import
3983	Collinsella	Blank_4_1	1e-06	EX_etoh(e)	141.0720089166366	0.08958090804158367	etoh[e]	export
3992	Collinsella	Blank_4_1	1e-06	EX_dad_2(e)	-100.0	0.08958090804158367	dad_2[e]	import
3993	Collinsella	Blank_4_1	1e-06	EX_zn2(e)	-0.009316038241649949	0.08958090804158367	zn2[e]	import
3997	Collinsella	Blank_4_1	1e-06	EX_so4(e)	-0.009316038241649949	0.08958090804158367	so4[e]	import
4018	Collinsella	Blank_4_1	1e-06	EX_pheme(e)	-0.0016971616779102305	0.08958090804158367	pheme[e]	import
4021	Collinsella	Blank_4_1	1e-06	EX_xan(e)	18.74950634962579	0.08958090804158367	xan[e]	export
4025	Collinsella	Blank_4_1	1e-06	EX_26dap_M(e)	-0.04342441999329936	0.08958090804158367	26dap_M[e]	import
4033	Collinsella	Blank_4_1	1e-06	EX_tyr_L(e)	-0.10871436676013957	0.08958090804158367	tyr_L[e]	import
4035	Collinsella	Blank_4_1	1e-06	EX_mn2(e)	-0.009316038241649949	0.08958090804158367	mn2[e]	import
4038	Collinsella	Blank_4_1	1e-06	EX_mqn8(e)	-0.003394323355905726	0.08958090804158367	mqn8[e]	import
4044	Collinsella	Blank_4_1	1e-06	EX_ura(e)	-100.0	0.08958090804158367	ura[e]	import
4045	Collinsella	Blank_4_1	1e-06	EX_thymd(e)	-0.00941195073767176	0.08958090804158367	thymd[e]	import
4047	Collinsella	Blank_4_1	1e-06	EX_lac_L(e)	-100.0	0.08958090804158367	lac_L[e]	import
4049	Collinsella	Blank_4_1	1e-06	EX_fe3(e)	-0.009316038241655855	0.08958090804158367	fe3[e]	import
4060	Collinsella	Blank_4_1	1e-06	EX_sheme(e)	-0.0016971616779045485	0.08958090804158367	sheme[e]	import
4062	Collinsella	Blank_4_1	1e-06	EX_co2(e)	100.42547020516736	0.08958090804158367	co2[e]	export
4063	Collinsella	Blank_4_1	1e-06	EX_csn(e)	-72.60516133463568	0.08958090804158367	csn[e]	import
4075	Collinsella	Blank_4_1	1e-06	EX_adn(e)	199.85088708469868	0.08958090804158367	adn[e]	export
4092	Collinsella	Blank_4_1	1e-06	EX_hxan(e)	96.93675344752552	0.08958090804158367	hxan[e]	export
4093	Collinsella	Blank_4_1	1e-06	EX_lac_D(e)	-100.0	0.08958090804158367	lac_D[e]	import
4115	Collinsella	Blank_4_1	1e-06	EX_dcyt(e)	-22.21646626866425	0.08958090804158367	dcyt[e]	import
4127	Collinsella	Blank_4_1	1e-06	EX_cytd(e)	72.46010239497059	0.08958090804158367	cytd[e]	export
4130	Collinsella	Blank_4_1	1e-06	EX_glu_L(e)	99.4947121936948	0.08958090804158367	glu_L[e]	export
4144	Collinsella	Blank_4_1	1e-06	EX_spmd(e)	-0.0016971616779102305	0.08958090804158367	spmd[e]	import
4145	Collinsella	Blank_4_1	1e-06	EX_cl(e)	-0.009316038241649949	0.08958090804158367	cl[e]	import
4147	Collinsella	Blank_4_1	1e-06	EX_pnto_R(e)	-0.018632076483299898	0.08958090804158367	pnto_R[e]	import
4149	Collinsella	Blank_4_1	1e-06	EX_met_L(e)	-0.12901308050758187	0.08958090804158367	met_L[e]	import
4176	Collinsella	Blank_4_1	1e-06	EX_asp_L(e)	-100.0	0.08958090804158367	asp_L[e]	import
4178	Collinsella	Blank_4_1	1e-06	EX_12dgr180(e)	-0.008886452007518024	0.08958090804158367	12dgr180[e]	import
4196	Collinsella	Blank_4_1	1e-06	EX_arg_L(e)	-0.21092846556598488	0.08958090804158367	arg_L[e]	import
4199	Collinsella	Blank_4_1	1e-06	EX_fol(e)	-0.005091485033858589	0.08958090804158367	fol[e]	import
4201	Collinsella	Blank_4_1	1e-06	EX_ac(e)	-100.0	0.08958090804158367	ac[e]	import
4215	Collinsella	Blank_4_1	1e-06	EX_pro_L(e)	-0.16652478475946944	0.08958090804158367	pro_L[e]	import
4229	Collinsella	Blank_4_1	1e-06	EX_gua(e)	-100.0	0.08958090804158367	gua[e]	import
4230	Collinsella	Blank_4_1	1e-06	EX_h2o(e)	42.802188177923654	0.08958090804158367	h2o[e]	export
4232	Collinsella	Blank_4_1	1e-06	EX_ribflv(e)	-0.01863207648331411	0.08958090804158367	ribflv[e]	import
4234	Collinsella	Blank_4_1	1e-06	EX_uri(e)	122.2058784439779	0.08958090804158367	uri[e]	export
4238	Collinsella	Blank_4_1	1e-06	EX_nh4(e)	198.2347854242489	0.08958090804158367	nh4[e]	export
4268	Collinsella	Blank_4_1	1e-06	EX_leu_L(e)	-0.36589871232635574	0.08958090804158367	leu_L[e]	import
4275	Collinsella	Blank_4_1	1e-06	EX_his_L(e)	-0.07747301408028306	0.08958090804158367	his_L[e]	import
4287	Collinsella	Blank_4_1	1e-06	EX_cgly(e)	-0.0016971616779045485	0.08958090804158367	cgly[e]	import
4295	Collinsella	Blank_4_1	1e-06	EX_thr_L(e)	99.36769348176188	0.08958090804158367	thr_L[e]	export
4300	Collinsella	Blank_4_1	1e-06	EX_k(e)	-0.009316038241649949	0.08958090804158367	k[e]	import
4301	Collinsella	Blank_4_1	1e-06	EX_2obut(e)	0.003394323355905726	0.08958090804158367	2obut[e]	export
4305	Collinsella	Blank_4_1	1e-06	EX_ser_L(e)	41.978088965644474	0.08958090804158367	ser_L[e]	export
4311	Collinsella	Blank_4_1	1e-06	EX_cobalt2(e)	-0.009316038241655855	0.08958090804158367	cobalt2[e]	import
4315	Collinsella	Blank_4_1	1e-06	EX_h(e)	-100.0	0.08958090804158367	h[e]	import
4320	Collinsella	Blank_4_1	1e-06	EX_ala_L(e)	-0.5128873165385628	0.08958090804158367	ala_L[e]	import
4340	Collinsella	Blank_4_1	1e-06	EX_ade(e)	-100.0	0.08958090804158367	ade[e]	import
4342	Collinsella	Blank_4_1	1e-06	EX_orn(e)	-0.003394323355905726	0.08958090804158367	orn[e]	import
4346	Collinsella	Blank_4_1	1e-06	EX_succ(e)	0.0016971616779045485	0.08958090804158367	succ[e]	export
4370	Collinsella	Blank_4_1	1e-06	EX_pydx(e)	-0.009316038241649949	0.08958090804158367	pydx[e]	import
4384	Collinsella	Blank_4_1	1e-06	EX_acald(e)	-100.0	0.08958090804158367	acald[e]	import
4389	Collinsella	Blank_4_1	1e-06	EX_12dhchol(e)	-100.0	0.08958090804158367	12dhchol[e]	import
4400	Coprococcus	Blank_4_1	1e-06	EX_gly(e)	-100.0	0.09511059371180439	gly[e]	import
4403	Coprococcus	Blank_4_1	1e-06	EX_gln_L(e)	-100.0	0.09511059371180439	gln_L[e]	import
4406	Coprococcus	Blank_4_1	1e-06	EX_glyc3p(e)	-0.27968682502080355	0.09511059371180439	glyc3p[e]	import
4408	Coprococcus	Blank_4_1	1e-06	EX_ile_L(e)	99.712441907825	0.09511059371180439	ile_L[e]	export
4409	Coprococcus	Blank_4_1	1e-06	EX_ca2(e)	-0.010823408362717295	0.09511059371180439	ca2[e]	import
4416	Coprococcus	Blank_4_1	1e-06	EX_fe2(e)	-0.010823408362711007	0.09511059371180439	fe2[e]	import
4425	Coprococcus	Blank_4_1	1e-06	EX_cu2(e)	-0.010823408362717295	0.09511059371180439	cu2[e]	import
4431	Coprococcus	Blank_4_1	1e-06	EX_cholate(e)	13.372093042433875	0.09511059371180439	cholate[e]	export
4436	Coprococcus	Blank_4_1	1e-06	EX_val_L(e)	-6.803394659431888	0.09511059371180439	val_L[e]	import
4453	Coprococcus	Blank_4_1	1e-06	EX_thm(e)	-0.0024022132657819384	0.09511059371180439	thm[e]	import
4456	Coprococcus	Blank_4_1	1e-06	EX_phe_L(e)	-0.169891909390941	0.09511059371180439	phe_L[e]	import
4458	Coprococcus	Blank_4_1	1e-06	EX_amp(e)	-0.026035636420104424	0.09511059371180439	amp[e]	import
4460	Coprococcus	Blank_4_1	1e-06	EX_lys_L(e)	-0.31268074632988885	0.09511059371180439	lys_L[e]	import
4470	Coprococcus	Blank_4_1	1e-06	EX_nac(e)	-0.021646816725478857	0.09511059371180439	nac[e]	import
4473	Coprococcus	Blank_4_1	1e-06	EX_glyc(e)	-100.0	0.09511059371180439	glyc[e]	import
4484	Coprococcus	Blank_4_1	1e-06	EX_mg2(e)	-0.010823408362739428	0.09511059371180439	mg2[e]	import
4485	Coprococcus	Blank_4_1	1e-06	EX_trp_L(e)	-0.05233906452775727	0.09511059371180439	trp_L[e]	import
4500	Coprococcus	Blank_4_1	1e-06	EX_asn_L(e)	-71.89731277676822	0.09511059371180439	asn_L[e]	import
4508	Coprococcus	Blank_4_1	1e-06	EX_pi(e)	-0.7825057443113224	0.09511059371180439	pi[e]	import
4519	Coprococcus	Blank_4_1	1e-06	EX_urea(e)	64.5957698357538	0.09511059371180439	urea[e]	export
4523	Coprococcus	Blank_4_1	1e-06	EX_3mop(e)	-100.0	0.09511059371180439	3mop[e]	import
4531	Coprococcus	Blank_4_1	1e-06	EX_cys_L(e)	50.537293266196116	0.09511059371180439	cys_L[e]	export
4536	Coprococcus	Blank_4_1	1e-06	EX_etoh(e)	-100.0	0.09511059371180439	etoh[e]	import
4544	Coprococcus	Blank_4_1	1e-06	EX_zn2(e)	-0.010823408362711007	0.09511059371180439	zn2[e]	import
4548	Coprococcus	Blank_4_1	1e-06	EX_so4(e)	-0.010823408362711007	0.09511059371180439	so4[e]	import
4567	Coprococcus	Blank_4_1	1e-06	EX_pheme(e)	-0.0024022132657677275	0.09511059371180439	pheme[e]	import
4570	Coprococcus	Blank_4_1	1e-06	EX_xan(e)	99.89409978197091	0.09511059371180439	xan[e]	export
4574	Coprococcus	Blank_4_1	1e-06	EX_26dap_M(e)	-0.033484941368454035	0.09511059371180439	26dap_M[e]	import
4580	Coprococcus	Blank_4_1	1e-06	EX_tyr_L(e)	-0.11325925587937036	0.09511059371180439	tyr_L[e]	import
4582	Coprococcus	Blank_4_1	1e-06	EX_mn2(e)	-0.010823408362717295	0.09511059371180439	mn2[e]	import
4583	Coprococcus	Blank_4_1	1e-06	EX_rbflvrd(e)	-100.0	0.09511059371180439	rbflvrd[e]	import
4586	Coprococcus	Blank_4_1	1e-06	EX_mnl(e)	-100.0	0.09511059371180439	mnl[e]	import
4590	Coprococcus	Blank_4_1	1e-06	EX_ura(e)	-0.1235849274265658	0.09511059371180439	ura[e]	import
4592	Coprococcus	Blank_4_1	1e-06	EX_Lcystin(e)	-100.0	0.09511059371180439	Lcystin[e]	import
4593	Coprococcus	Blank_4_1	1e-06	EX_lac_L(e)	317.04810773926386	0.09511059371180439	lac_L[e]	export
4595	Coprococcus	Blank_4_1	1e-06	EX_fe3(e)	-0.010823408362711007	0.09511059371180439	fe3[e]	import
4606	Coprococcus	Blank_4_1	1e-06	EX_sheme(e)	-0.002402213265763	0.09511059371180439	sheme[e]	import
4607	Coprococcus	Blank_4_1	1e-06	EX_co2(e)	-100.0	0.09511059371180439	co2[e]	import
4629	Coprococcus	Blank_4_1	1e-06	EX_hxan(e)	-0.11963850683935869	0.09511059371180439	hxan[e]	import
4630	Coprococcus	Blank_4_1	1e-06	EX_lac_D(e)	428.7948302450069	0.09511059371180439	lac_D[e]	export
4647	Coprococcus	Blank_4_1	1e-06	EX_dcyt(e)	-0.0212012105064332	0.09511059371180439	dcyt[e]	import
4657	Coprococcus	Blank_4_1	1e-06	EX_glu_L(e)	-59.218073124884654	0.09511059371180439	glu_L[e]	import
4668	Coprococcus	Blank_4_1	1e-06	EX_spmd(e)	-0.0024022132657677275	0.09511059371180439	spmd[e]	import
4669	Coprococcus	Blank_4_1	1e-06	EX_cl(e)	-0.010823408362739428	0.09511059371180439	cl[e]	import
4671	Coprococcus	Blank_4_1	1e-06	EX_pnto_R(e)	-0.021646816725251483	0.09511059371180439	pnto_R[e]	import
4672	Coprococcus	Blank_4_1	1e-06	EX_met_L(e)	40.868769206410384	0.09511059371180439	met_L[e]	export
4695	Coprococcus	Blank_4_1	1e-06	EX_asp_L(e)	-100.0	0.09511059371180439	asp_L[e]	import
4697	Coprococcus	Blank_4_1	1e-06	EX_12dgr180(e)	-0.012578149256881943	0.09511059371180439	12dgr180[e]	import
4715	Coprococcus	Blank_4_1	1e-06	EX_arg_L(e)	233.31571072692591	0.09511059371180439	arg_L[e]	export
4717	Coprococcus	Blank_4_1	1e-06	EX_fol(e)	-0.0072066397973268755	0.09511059371180439	fol[e]	import
4719	Coprococcus	Blank_4_1	1e-06	EX_ac(e)	186.44962459980036	0.09511059371180439	ac[e]	export
4733	Coprococcus	Blank_4_1	1e-06	EX_pro_L(e)	-75.01420517934253	0.09511059371180439	pro_L[e]	import
4747	Coprococcus	Blank_4_1	1e-06	EX_gua(e)	-100.0	0.09511059371180439	gua[e]	import
4748	Coprococcus	Blank_4_1	1e-06	EX_h2o(e)	-100.0	0.09511059371180439	h2o[e]	import
4751	Coprococcus	Blank_4_1	1e-06	EX_ribflv(e)	99.97835318327455	0.09511059371180439	ribflv[e]	export
4756	Coprococcus	Blank_4_1	1e-06	EX_nh4(e)	-100.0	0.09511059371180439	nh4[e]	import
4762	Coprococcus	Blank_4_1	1e-06	EX_ptrc(e)	-0.002402213265763	0.09511059371180439	ptrc[e]	import
4772	Coprococcus	Blank_4_1	1e-06	EX_h2s(e)	108.3778523067659	0.09511059371180439	h2s[e]	export
4782	Coprococcus	Blank_4_1	1e-06	EX_leu_L(e)	6.0923714828043405	0.09511059371180439	leu_L[e]	export
4790	Coprococcus	Blank_4_1	1e-06	EX_his_L(e)	-0.08163386121330928	0.09511059371180439	his_L[e]	import
4800	Coprococcus	Blank_4_1	1e-06	EX_cgly(e)	-0.002402213265763	0.09511059371180439	cgly[e]	import
4802	Coprococcus	Blank_4_1	1e-06	EX_fru(e)	15.044440274640273	0.09511059371180439	fru[e]	export
4807	Coprococcus	Blank_4_1	1e-06	EX_thr_L(e)	99.37592437536796	0.09511059371180439	thr_L[e]	export
4812	Coprococcus	Blank_4_1	1e-06	EX_k(e)	-0.010823408362739428	0.09511059371180439	k[e]	import
4816	Coprococcus	Blank_4_1	1e-06	EX_ser_L(e)	20.395846010332207	0.09511059371180439	ser_L[e]	export
4818	Coprococcus	Blank_4_1	1e-06	EX_mqn7(e)	-0.004804426531521244	0.09511059371180439	mqn7[e]	import
4820	Coprococcus	Blank_4_1	1e-06	EX_but(e)	-7.249985264817269	0.09511059371180439	but[e]	import
4825	Coprococcus	Blank_4_1	1e-06	EX_cobalt2(e)	-0.010823408362739428	0.09511059371180439	cobalt2[e]	import
4829	Coprococcus	Blank_4_1	1e-06	EX_h(e)	-100.0	0.09511059371180439	h[e]	import
4832	Coprococcus	Blank_4_1	1e-06	EX_acac(e)	-100.0	0.09511059371180439	acac[e]	import
4835	Coprococcus	Blank_4_1	1e-06	EX_ala_L(e)	-100.0	0.09511059371180439	ala_L[e]	import
4851	Coprococcus	Blank_4_1	1e-06	EX_orn(e)	-100.0	0.09511059371180439	orn[e]	import
4856	Coprococcus	Blank_4_1	1e-06	EX_succ(e)	100.00720663979735	0.09511059371180439	succ[e]	export
4877	Coprococcus	Blank_4_1	1e-06	EX_pydx(e)	-0.010823408362739428	0.09511059371180439	pydx[e]	import
4879	Coprococcus	Blank_4_1	1e-06	EX_cit(e)	-19.58564041724938	0.09511059371180439	cit[e]	import
4893	Coprococcus	Blank_4_1	1e-06	EX_acald(e)	-100.0	0.09511059371180439	acald[e]	import
4896	Coprococcus	Blank_4_1	1e-06	EX_12dhchol(e)	-13.372093042433889	0.09511059371180439	12dhchol[e]	import
4903	Faecalibacterium	Blank_4_1	1e-06	EX_gly(e)	-1.0690325561773957	0.2339057043063564	gly[e]	import
4906	Faecalibacterium	Blank_4_1	1e-06	EX_gln_L(e)	15.635771138361855	0.2339057043063564	gln_L[e]	export
4909	Faecalibacterium	Blank_4_1	1e-06	EX_glyc3p(e)	-2.384671447241246	0.2339057043063564	glyc3p[e]	import
4911	Faecalibacterium	Blank_4_1	1e-06	EX_ile_L(e)	-67.10833369022274	0.2339057043063564	ile_L[e]	import
4912	Faecalibacterium	Blank_4_1	1e-06	EX_ca2(e)	-0.017597842534641472	0.2339057043063564	ca2[e]	import
4919	Faecalibacterium	Blank_4_1	1e-06	EX_fe2(e)	-0.017597842534637396	0.2339057043063564	fe2[e]	import
4927	Faecalibacterium	Blank_4_1	1e-06	EX_cu2(e)	-0.017597842534641472	0.2339057043063564	cu2[e]	import
4933	Faecalibacterium	Blank_4_1	1e-06	EX_cholate(e)	-100.0	0.2339057043063564	cholate[e]	import
4938	Faecalibacterium	Blank_4_1	1e-06	EX_val_L(e)	-0.7792546836618897	0.2339057043063564	val_L[e]	import
4951	Faecalibacterium	Blank_4_1	1e-06	EX_thm(e)	-0.010628475936016457	0.2339057043063564	thm[e]	import
4954	Faecalibacterium	Blank_4_1	1e-06	EX_strch2(e)	1.1001826602011895	0.2339057043063564	strch2[e]	export
4955	Faecalibacterium	Blank_4_1	1e-06	EX_phe_L(e)	-0.39699437659311343	0.2339057043063564	phe_L[e]	import
4957	Faecalibacterium	Blank_4_1	1e-06	EX_amp(e)	-0.3228691558511798	0.2339057043063564	amp[e]	import
4960	Faecalibacterium	Blank_4_1	1e-06	EX_lys_L(e)	-0.7309919047474978	0.2339057043063564	lys_L[e]	import
4970	Faecalibacterium	Blank_4_1	1e-06	EX_nac(e)	-0.035195685068629246	0.2339057043063564	nac[e]	import
4972	Faecalibacterium	Blank_4_1	1e-06	EX_gthrd(e)	-32.34241632213589	0.2339057043063564	gthrd[e]	import
4973	Faecalibacterium	Blank_4_1	1e-06	EX_glyc(e)	-56.181653398365796	0.2339057043063564	glyc[e]	import
4982	Faecalibacterium	Blank_4_1	1e-06	EX_mg2(e)	-0.017597842534655683	0.2339057043063564	mg2[e]	import
4983	Faecalibacterium	Blank_4_1	1e-06	EX_trp_L(e)	-0.12217497589041983	0.2339057043063564	trp_L[e]	import
4996	Faecalibacterium	Blank_4_1	1e-06	EX_asn_L(e)	-0.40799807600166105	0.2339057043063564	asn_L[e]	import
4999	Faecalibacterium	Blank_4_1	1e-06	EX_acgam(e)	-0.4310081233402343	0.2339057043063564	acgam[e]	import
5018	Faecalibacterium	Blank_4_1	1e-06	EX_3mop(e)	66.38286291173345	0.2339057043063564	3mop[e]	export
5026	Faecalibacterium	Blank_4_1	1e-06	EX_cys_L(e)	-29.794909866078473	0.2339057043063564	cys_L[e]	import
5030	Faecalibacterium	Blank_4_1	1e-06	EX_etoh(e)	111.06512393728883	0.2339057043063564	etoh[e]	export
5038	Faecalibacterium	Blank_4_1	1e-06	EX_zn2(e)	-0.017597842534655683	0.2339057043063564	zn2[e]	import
5042	Faecalibacterium	Blank_4_1	1e-06	EX_so4(e)	-0.017597842534655683	0.2339057043063564	so4[e]	import
5066	Faecalibacterium	Blank_4_1	1e-06	EX_26dap_M(e)	-0.08494637297299334	0.2339057043063564	26dap_M[e]	import
5072	Faecalibacterium	Blank_4_1	1e-06	EX_tyr_L(e)	-0.2684527833806669	0.2339057043063564	tyr_L[e]	import
5074	Faecalibacterium	Blank_4_1	1e-06	EX_mn2(e)	-0.017597842534641472	0.2339057043063564	mn2[e]	import
5075	Faecalibacterium	Blank_4_1	1e-06	EX_rbflvrd(e)	30.97324018192391	0.2339057043063564	rbflvrd[e]	export
5081	Faecalibacterium	Blank_4_1	1e-06	EX_ura(e)	0.38838721686329336	0.2339057043063564	ura[e]	export
5082	Faecalibacterium	Blank_4_1	1e-06	EX_thymd(e)	-0.026399061817039382	0.2339057043063564	thymd[e]	import
5084	Faecalibacterium	Blank_4_1	1e-06	EX_Lcystin(e)	14.802032020855965	0.2339057043063564	Lcystin[e]	export
5086	Faecalibacterium	Blank_4_1	1e-06	EX_fe3(e)	-0.017597842534637396	0.2339057043063564	fe3[e]	import
5096	Faecalibacterium	Blank_4_1	1e-06	EX_co2(e)	124.24703181176108	0.2339057043063564	co2[e]	export
5133	Faecalibacterium	Blank_4_1	1e-06	EX_dcyt(e)	99.26722867301078	0.2339057043063564	dcyt[e]	export
5143	Faecalibacterium	Blank_4_1	1e-06	EX_glu_L(e)	-100.0	0.2339057043063564	glu_L[e]	import
5154	Faecalibacterium	Blank_4_1	1e-06	EX_spmd(e)	-0.010628475936010325	0.2339057043063564	spmd[e]	import
5155	Faecalibacterium	Blank_4_1	1e-06	EX_cl(e)	-0.017597842534655683	0.2339057043063564	cl[e]	import
5157	Faecalibacterium	Blank_4_1	1e-06	EX_pnto_R(e)	-0.035195685068629246	0.2339057043063564	pnto_R[e]	import
5158	Faecalibacterium	Blank_4_1	1e-06	EX_met_L(e)	-0.3028105184450851	0.2339057043063564	met_L[e]	import
5176	Faecalibacterium	Blank_4_1	1e-06	EX_asp_L(e)	12.521400195460501	0.2339057043063564	asp_L[e]	export
5177	Faecalibacterium	Blank_4_1	1e-06	EX_glc_D(e)	8.801461281609516	0.2339057043063564	glc_D[e]	export
5178	Faecalibacterium	Blank_4_1	1e-06	EX_12dgr180(e)	-0.009670939903571707	0.2339057043063564	12dgr180[e]	import
5192	Faecalibacterium	Blank_4_1	1e-06	EX_fol(e)	-0.03188542780787884	0.2339057043063564	fol[e]	import
5194	Faecalibacterium	Blank_4_1	1e-06	EX_ac(e)	-100.0	0.2339057043063564	ac[e]	import
5209	Faecalibacterium	Blank_4_1	1e-06	EX_pro_L(e)	-0.40781958939331275	0.2339057043063564	pro_L[e]	import
5223	Faecalibacterium	Blank_4_1	1e-06	EX_gua(e)	-0.27390956521627174	0.2339057043063564	gua[e]	import
5224	Faecalibacterium	Blank_4_1	1e-06	EX_h2o(e)	183.88355838784014	0.2339057043063564	h2o[e]	export
5227	Faecalibacterium	Blank_4_1	1e-06	EX_ribflv(e)	-31.00843586699318	0.2339057043063564	ribflv[e]	import
5228	Faecalibacterium	Blank_4_1	1e-06	EX_uri(e)	-100.0	0.2339057043063564	uri[e]	import
5232	Faecalibacterium	Blank_4_1	1e-06	EX_nh4(e)	-100.0	0.2339057043063564	nh4[e]	import
5238	Faecalibacterium	Blank_4_1	1e-06	EX_ptrc(e)	-0.010628475936016457	0.2339057043063564	ptrc[e]	import
5255	Faecalibacterium	Blank_4_1	1e-06	EX_leu_L(e)	-0.9679046765291304	0.2339057043063564	leu_L[e]	import
5261	Faecalibacterium	Blank_4_1	1e-06	EX_his_L(e)	-0.1923594800498165	0.2339057043063564	his_L[e]	import
5270	Faecalibacterium	Blank_4_1	1e-06	EX_strch1(e)	-1.1001826602011893	0.2339057043063564	strch1[e]	import
5272	Faecalibacterium	Blank_4_1	1e-06	EX_fru(e)	32.718887412812684	0.2339057043063564	fru[e]	export
5277	Faecalibacterium	Blank_4_1	1e-06	EX_thr_L(e)	-0.47023189418939637	0.2339057043063564	thr_L[e]	import
5282	Faecalibacterium	Blank_4_1	1e-06	EX_k(e)	-0.017597842534655683	0.2339057043063564	k[e]	import
5286	Faecalibacterium	Blank_4_1	1e-06	EX_ser_L(e)	119.54739768695197	0.2339057043063564	ser_L[e]	export
5290	Faecalibacterium	Blank_4_1	1e-06	EX_ocdca(e)	-0.0919609413051603	0.2339057043063564	ocdca[e]	import
5294	Faecalibacterium	Blank_4_1	1e-06	EX_gthox(e)	16.171208161067945	0.2339057043063564	gthox[e]	export
5295	Faecalibacterium	Blank_4_1	1e-06	EX_cobalt2(e)	-0.017597842534641472	0.2339057043063564	cobalt2[e]	import
5299	Faecalibacterium	Blank_4_1	1e-06	EX_h(e)	-100.0	0.2339057043063564	h[e]	import
5305	Faecalibacterium	Blank_4_1	1e-06	EX_ala_L(e)	-1.3421532552061421	0.2339057043063564	ala_L[e]	import
5322	Faecalibacterium	Blank_4_1	1e-06	EX_orn(e)	-0.516156498533519	0.2339057043063564	orn[e]	import
5341	Faecalibacterium	Blank_4_1	1e-06	EX_pydx(e)	-0.017597842534637396	0.2339057043063564	pydx[e]	import
5344	Faecalibacterium	Blank_4_1	1e-06	EX_fum(e)	-100.0	0.2339057043063564	fum[e]	import
5355	Faecalibacterium	Blank_4_1	1e-06	EX_acald(e)	76.95106015033068	0.2339057043063564	acald[e]	export
5359	Faecalibacterium	Blank_4_1	1e-06	EX_12dhchol(e)	100.0	0.2339057043063564	12dhchol[e]	export
5361	Faecalibacterium	Blank_4_1	1e-06	EX_for(e)	69.17564422802513	0.2339057043063564	for[e]	export
5363	Lachnospira	Blank_4_1	1e-06	EX_gly(e)	-100.0	0.018247962747729916	gly[e]	import
5364	Lachnospira	Blank_4_1	1e-06	EX_gln_L(e)	99.90768618087759	0.018247962747729916	gln_L[e]	export
5366	Lachnospira	Blank_4_1	1e-06	EX_ca2(e)	-0.0013992125052317758	0.018247962747729916	ca2[e]	import
5367	Lachnospira	Blank_4_1	1e-06	EX_fe2(e)	-0.0013992125052340043	0.018247962747729916	fe2[e]	import
5368	Lachnospira	Blank_4_1	1e-06	EX_cu2(e)	-0.0013992125052317758	0.018247962747729916	cu2[e]	import
5372	Lachnospira	Blank_4_1	1e-06	EX_val_L(e)	-100.0	0.018247962747729916	val_L[e]	import
5376	Lachnospira	Blank_4_1	1e-06	EX_thm(e)	-0.0013992125052482152	0.018247962747729916	thm[e]	import
5377	Lachnospira	Blank_4_1	1e-06	EX_dgsn(e)	-100.0	0.018247962747729916	dgsn[e]	import
5378	Lachnospira	Blank_4_1	1e-06	EX_phe_L(e)	-0.03104994537534367	0.018247962747729916	phe_L[e]	import
5381	Lachnospira	Blank_4_1	1e-06	EX_lys_L(e)	-0.057045617333585596	0.018247962747729916	lys_L[e]	import
5382	Lachnospira	Blank_4_1	1e-06	EX_nac(e)	-0.002798425011405925	0.018247962747729916	nac[e]	import
5384	Lachnospira	Blank_4_1	1e-06	EX_glyc(e)	-0.16442194665261656	0.018247962747729916	glyc[e]	import
5388	Lachnospira	Blank_4_1	1e-06	EX_mg2(e)	-0.0013992125052340043	0.018247962747729916	mg2[e]	import
5392	Lachnospira	Blank_4_1	1e-06	EX_asn_L(e)	-100.0	0.018247962747729916	asn_L[e]	import
5395	Lachnospira	Blank_4_1	1e-06	EX_pi(e)	-0.218904828826453	0.018247962747729916	pi[e]	import
5397	Lachnospira	Blank_4_1	1e-06	EX_cys_L(e)	99.92345477377341	0.018247962747729916	cys_L[e]	export
5399	Lachnospira	Blank_4_1	1e-06	EX_etoh(e)	88.52820489255544	0.018247962747729916	etoh[e]	export
5403	Lachnospira	Blank_4_1	1e-06	EX_dad_2(e)	-100.0	0.018247962747729916	dad_2[e]	import
5404	Lachnospira	Blank_4_1	1e-06	EX_zn2(e)	-0.0013992125052482152	0.018247962747729916	zn2[e]	import
5405	Lachnospira	Blank_4_1	1e-06	EX_so4(e)	-0.0013992125052482152	0.018247962747729916	so4[e]	import
5409	Lachnospira	Blank_4_1	1e-06	EX_pheme(e)	-0.0013992125052317758	0.018247962747729916	pheme[e]	import
5410	Lachnospira	Blank_4_1	1e-06	EX_26dap_M(e)	-0.00031828881515139074	0.018247962747729916	26dap_M[e]	import
5411	Lachnospira	Blank_4_1	1e-06	EX_tyr_L(e)	-0.01956856765127668	0.018247962747729916	tyr_L[e]	import
5412	Lachnospira	Blank_4_1	1e-06	EX_mn2(e)	-0.0013992125052317758	0.018247962747729916	mn2[e]	import
5413	Lachnospira	Blank_4_1	1e-06	EX_mqn8(e)	-0.0027984250104964303	0.018247962747729916	mqn8[e]	import
5416	Lachnospira	Blank_4_1	1e-06	EX_ura(e)	-100.0	0.018247962747729916	ura[e]	import
5417	Lachnospira	Blank_4_1	1e-06	EX_thymd(e)	-0.0030115926926591458	0.018247962747729916	thymd[e]	import
5418	Lachnospira	Blank_4_1	1e-06	EX_lac_L(e)	377.5897046782467	0.018247962747729916	lac_L[e]	export
5419	Lachnospira	Blank_4_1	1e-06	EX_fe3(e)	-0.0013992125052317758	0.018247962747729916	fe3[e]	import
5423	Lachnospira	Blank_4_1	1e-06	EX_sheme(e)	-0.0013992125052317758	0.018247962747729916	sheme[e]	import
5424	Lachnospira	Blank_4_1	1e-06	EX_co2(e)	325.8920483277626	0.018247962747729916	co2[e]	export
5425	Lachnospira	Blank_4_1	1e-06	EX_csn(e)	-100.0	0.018247962747729916	csn[e]	import
5428	Lachnospira	Blank_4_1	1e-06	EX_adn(e)	-53.35309769619193	0.018247962747729916	adn[e]	import
5435	Lachnospira	Blank_4_1	1e-06	EX_dcyt(e)	-0.001725008713947318	0.018247962747729916	dcyt[e]	import
5439	Lachnospira	Blank_4_1	1e-06	EX_cytd(e)	199.9904220813894	0.018247962747729916	cytd[e]	export
5440	Lachnospira	Blank_4_1	1e-06	EX_glu_L(e)	-100.0	0.018247962747729916	glu_L[e]	import
5443	Lachnospira	Blank_4_1	1e-06	EX_spmd(e)	-0.0013992125052317758	0.018247962747729916	spmd[e]	import
5444	Lachnospira	Blank_4_1	1e-06	EX_cl(e)	-0.0013992125052340043	0.018247962747729916	cl[e]	import
5445	Lachnospira	Blank_4_1	1e-06	EX_met_L(e)	-0.020002093195444104	0.018247962747729916	met_L[e]	import
5451	Lachnospira	Blank_4_1	1e-06	EX_q8(e)	-0.0013992125052340043	0.018247962747729916	q8[e]	import
5453	Lachnospira	Blank_4_1	1e-06	EX_pyr(e)	-100.0	0.018247962747729916	pyr[e]	import
5454	Lachnospira	Blank_4_1	1e-06	EX_asp_L(e)	-100.0	0.018247962747729916	asp_L[e]	import
5456	Lachnospira	Blank_4_1	1e-06	EX_12dgr180(e)	-0.0012731552606197738	0.018247962747729916	12dgr180[e]	import
5458	Lachnospira	Blank_4_1	1e-06	EX_arg_L(e)	74.07833747182447	0.018247962747729916	arg_L[e]	export
5459	Lachnospira	Blank_4_1	1e-06	EX_fol(e)	-0.004197637515630959	0.018247962747729916	fol[e]	import
5460	Lachnospira	Blank_4_1	1e-06	EX_ac(e)	111.20729546310974	0.018247962747729916	ac[e]	export
5463	Lachnospira	Blank_4_1	1e-06	EX_pro_L(e)	25.857802153632747	0.018247962747729916	pro_L[e]	export
5467	Lachnospira	Blank_4_1	1e-06	EX_gua(e)	99.99080231500618	0.018247962747729916	gua[e]	export
5468	Lachnospira	Blank_4_1	1e-06	EX_h2o(e)	-100.0	0.018247962747729916	h2o[e]	import
5470	Lachnospira	Blank_4_1	1e-06	EX_ribflv(e)	-0.0027984250104799912	0.018247962747729916	ribflv[e]	import
5472	Lachnospira	Blank_4_1	1e-06	EX_nh4(e)	-100.0	0.018247962747729916	nh4[e]	import
5477	Lachnospira	Blank_4_1	1e-06	EX_h2s(e)	-99.93768940878567	0.018247962747729916	h2s[e]	import
5480	Lachnospira	Blank_4_1	1e-06	EX_leu_L(e)	99.86708653129105	0.018247962747729916	leu_L[e]	export
5481	Lachnospira	Blank_4_1	1e-06	EX_his_L(e)	-0.014441687516978163	0.018247962747729916	his_L[e]	import
5488	Lachnospira	Blank_4_1	1e-06	EX_thr_L(e)	99.9033634025127	0.018247962747729916	thr_L[e]	export
5490	Lachnospira	Blank_4_1	1e-06	EX_k(e)	-0.0013992125052482152	0.018247962747729916	k[e]	import
5491	Lachnospira	Blank_4_1	1e-06	EX_2obut(e)	-100.0	0.018247962747729916	2obut[e]	import
5492	Lachnospira	Blank_4_1	1e-06	EX_ser_L(e)	-22.4446670956861	0.018247962747729916	ser_L[e]	import
5496	Lachnospira	Blank_4_1	1e-06	EX_cobalt2(e)	-0.0013992125052340043	0.018247962747729916	cobalt2[e]	import
5497	Lachnospira	Blank_4_1	1e-06	EX_h(e)	-100.0	0.018247962747729916	h[e]	import
5499	Lachnospira	Blank_4_1	1e-06	EX_ala_L(e)	-0.08534672879090976	0.018247962747729916	ala_L[e]	import
5500	Lachnospira	Blank_4_1	1e-06	EX_ade(e)	153.33562852004542	0.018247962747729916	ade[e]	export
5501	Lachnospira	Blank_4_1	1e-06	EX_orn(e)	-100.0	0.018247962747729916	orn[e]	import
5506	Lachnospira	Blank_4_1	1e-06	EX_pydx(e)	-0.0013992125052340043	0.018247962747729916	pydx[e]	import
5507	Lachnospira	Blank_4_1	1e-06	EX_fum(e)	-100.0	0.018247962747729916	fum[e]	import
5509	Lachnospira	Blank_4_1	1e-06	EX_acald(e)	-100.0	0.018247962747729916	acald[e]	import
5513	Lachnospira	Blank_4_1	1e-06	EX_for(e)	-99.93346066669312	0.018247962747729916	for[e]	import
5518	Parabacteroides	Blank_4_1	1e-06	EX_gly(e)	-95.8135167996071	0.015483119912619513	gly[e]	import
5521	Parabacteroides	Blank_4_1	1e-06	EX_gln_L(e)	-100.0	0.015483119912619513	gln_L[e]	import
5528	Parabacteroides	Blank_4_1	1e-06	EX_ca2(e)	-0.000903371902339245	0.015483119912619513	ca2[e]	import
5534	Parabacteroides	Blank_4_1	1e-06	EX_ins(e)	1.6321684806644043	0.015483119912619513	ins[e]	export
5546	Parabacteroides	Blank_4_1	1e-06	EX_cu2(e)	-0.0009033719023426964	0.015483119912619513	cu2[e]	import
5556	Parabacteroides	Blank_4_1	1e-06	EX_ppa(e)	20.754184341392943	0.015483119912619513	ppa[e]	export
5561	Parabacteroides	Blank_4_1	1e-06	EX_val_L(e)	-42.793286706897156	0.015483119912619513	val_L[e]	import
5563	Parabacteroides	Blank_4_1	1e-06	EX_glyclt(e)	-100.0	0.015483119912619513	glyclt[e]	import
5580	Parabacteroides	Blank_4_1	1e-06	EX_thm(e)	95.73106110006952	0.015483119912619513	thm[e]	export
5584	Parabacteroides	Blank_4_1	1e-06	EX_dgsn(e)	-100.0	0.015483119912619513	dgsn[e]	import
5585	Parabacteroides	Blank_4_1	1e-06	EX_phe_L(e)	89.56162822475676	0.015483119912619513	phe_L[e]	export
5588	Parabacteroides	Blank_4_1	1e-06	EX_acnam(e)	-100.0	0.015483119912619513	acnam[e]	import
5591	Parabacteroides	Blank_4_1	1e-06	EX_lys_L(e)	99.94633726258087	0.015483119912619513	lys_L[e]	export
5601	Parabacteroides	Blank_4_1	1e-06	EX_nac(e)	-0.0018067438040816342	0.015483119912619513	nac[e]	import
5604	Parabacteroides	Blank_4_1	1e-06	EX_glyc(e)	-0.008358122095387444	0.015483119912619513	glyc[e]	import
5615	Parabacteroides	Blank_4_1	1e-06	EX_mg2(e)	-0.0009033719023426964	0.015483119912619513	mg2[e]	import
5632	Parabacteroides	Blank_4_1	1e-06	EX_asn_L(e)	-100.0	0.015483119912619513	asn_L[e]	import
5635	Parabacteroides	Blank_4_1	1e-06	EX_acgam(e)	199.98095395656082	0.015483119912619513	acgam[e]	export
5638	Parabacteroides	Blank_4_1	1e-06	EX_gcald(e)	195.73175555442896	0.015483119912619513	gcald[e]	export
5641	Parabacteroides	Blank_4_1	1e-06	EX_pi(e)	-7.709081837333181	0.015483119912619513	pi[e]	import
5652	Parabacteroides	Blank_4_1	1e-06	EX_urea(e)	-100.0	0.015483119912619513	urea[e]	import
5664	Parabacteroides	Blank_4_1	1e-06	EX_cys_L(e)	-95.7456256253289	0.015483119912619513	cys_L[e]	import
5671	Parabacteroides	Blank_4_1	1e-06	EX_etoh(e)	-100.0	0.015483119912619513	etoh[e]	import
5679	Parabacteroides	Blank_4_1	1e-06	EX_dad_2(e)	-100.0	0.015483119912619513	dad_2[e]	import
5680	Parabacteroides	Blank_4_1	1e-06	EX_zn2(e)	-0.000903371902339245	0.015483119912619513	zn2[e]	import
5684	Parabacteroides	Blank_4_1	1e-06	EX_so4(e)	-0.0009033719023818776	0.015483119912619513	so4[e]	import
5704	Parabacteroides	Blank_4_1	1e-06	EX_isocapr(e)	95.11096960379109	0.015483119912619513	isocapr[e]	export
5706	Parabacteroides	Blank_4_1	1e-06	EX_pheme(e)	-6.35526295036972	0.015483119912619513	pheme[e]	import
5713	Parabacteroides	Blank_4_1	1e-06	EX_26dap_M(e)	-100.0	0.015483119912619513	26dap_M[e]	import
5719	Parabacteroides	Blank_4_1	1e-06	EX_tyr_L(e)	1.665718984824366	0.015483119912619513	tyr_L[e]	export
5721	Parabacteroides	Blank_4_1	1e-06	EX_mn2(e)	-0.0009033719023426964	0.015483119912619513	mn2[e]	import
5724	Parabacteroides	Blank_4_1	1e-06	EX_pac(e)	-87.01175108747486	0.015483119912619513	pac[e]	import
5731	Parabacteroides	Blank_4_1	1e-06	EX_thymd(e)	-0.002068150046284245	0.015483119912619513	thymd[e]	import
5734	Parabacteroides	Blank_4_1	1e-06	EX_isoval(e)	47.555484801895545	0.015483119912619513	isoval[e]	export
5735	Parabacteroides	Blank_4_1	1e-06	EX_fe3(e)	-0.0018067438045363815	0.015483119912619513	fe3[e]	import
5745	Parabacteroides	Blank_4_1	1e-06	EX_sheme(e)	-0.00017361358987126658	0.015483119912619513	sheme[e]	import
5747	Parabacteroides	Blank_4_1	1e-06	EX_co2(e)	466.2344700492364	0.015483119912619513	co2[e]	export
5752	Parabacteroides	Blank_4_1	1e-06	EX_din(e)	-0.10542416575031494	0.015483119912619513	din[e]	import
5764	Parabacteroides	Blank_4_1	1e-06	EX_adn(e)	-100.0	0.015483119912619513	adn[e]	import
5774	Parabacteroides	Blank_4_1	1e-06	EX_galur(e)	-11.285052494981558	0.015483119912619513	galur[e]	import
5782	Parabacteroides	Blank_4_1	1e-06	EX_lac_D(e)	-100.0	0.015483119912619513	lac_D[e]	import
5802	Parabacteroides	Blank_4_1	1e-06	EX_dcyt(e)	-93.3068616186348	0.015483119912619513	dcyt[e]	import
5813	Parabacteroides	Blank_4_1	1e-06	EX_cytd(e)	-100.0	0.015483119912619513	cytd[e]	import
5816	Parabacteroides	Blank_4_1	1e-06	EX_glu_L(e)	-100.0	0.015483119912619513	glu_L[e]	import
5829	Parabacteroides	Blank_4_1	1e-06	EX_gal(e)	-36.52795064512106	0.015483119912619513	gal[e]	import
5833	Parabacteroides	Blank_4_1	1e-06	EX_spmd(e)	-0.00017361358986534015	0.015483119912619513	spmd[e]	import
5834	Parabacteroides	Blank_4_1	1e-06	EX_cl(e)	-0.0009033719023818776	0.015483119912619513	cl[e]	import
5837	Parabacteroides	Blank_4_1	1e-06	EX_met_L(e)	-0.02202406923959188	0.015483119912619513	met_L[e]	import
5851	Parabacteroides	Blank_4_1	1e-06	EX_q8(e)	-0.00017361358987126658	0.015483119912619513	q8[e]	import
5861	Parabacteroides	Blank_4_1	1e-06	EX_ppi(e)	3.7773697433765037	0.015483119912619513	ppi[e]	export
5862	Parabacteroides	Blank_4_1	1e-06	EX_asp_L(e)	-100.0	0.015483119912619513	asp_L[e]	import
5864	Parabacteroides	Blank_4_1	1e-06	EX_12dgr180(e)	-0.0023880348844613764	0.015483119912619513	12dgr180[e]	import
5867	Parabacteroides	Blank_4_1	1e-06	EX_xyl_D(e)	-28.158926073082196	0.015483119912619513	xyl_D[e]	import
5873	Parabacteroides	Blank_4_1	1e-06	EX_acmana(e)	-100.0	0.015483119912619513	acmana[e]	import
5881	Parabacteroides	Blank_4_1	1e-06	EX_drib(e)	-1.1546962176162197	0.015483119912619513	drib[e]	import
5886	Parabacteroides	Blank_4_1	1e-06	EX_arg_L(e)	-78.70007053880761	0.015483119912619513	arg_L[e]	import
5892	Parabacteroides	Blank_4_1	1e-06	EX_ac(e)	823.8647030814205	0.015483119912619513	ac[e]	export
5894	Parabacteroides	Blank_4_1	1e-06	EX_pydxn(e)	5.976962560717425	0.015483119912619513	pydxn[e]	export
5908	Parabacteroides	Blank_4_1	1e-06	EX_pro_L(e)	68.83589047800763	0.015483119912619513	pro_L[e]	export
5924	Parabacteroides	Blank_4_1	1e-06	EX_gua(e)	99.96861685095496	0.015483119912619513	gua[e]	export
5925	Parabacteroides	Blank_4_1	1e-06	EX_h2o(e)	-100.0	0.015483119912619513	h2o[e]	import
5928	Parabacteroides	Blank_4_1	1e-06	EX_uri(e)	193.26988503574876	0.015483119912619513	uri[e]	export
5930	Parabacteroides	Blank_4_1	1e-06	EX_gam(e)	-100.0	0.015483119912619513	gam[e]	import
5932	Parabacteroides	Blank_4_1	1e-06	EX_nh4(e)	955.8124336871356	0.015483119912619513	nh4[e]	export
5933	Parabacteroides	Blank_4_1	1e-06	EX_o2(e)	47.865617356829695	0.015483119912619513	o2[e]	export
5937	Parabacteroides	Blank_4_1	1e-06	EX_ptrc(e)	-0.00017361358987126658	0.015483119912619513	ptrc[e]	import
5961	Parabacteroides	Blank_4_1	1e-06	EX_leu_L(e)	-100.0	0.015483119912619513	leu_L[e]	import
5968	Parabacteroides	Blank_4_1	1e-06	EX_his_L(e)	-0.01309941121007796	0.015483119912619513	his_L[e]	import
5983	Parabacteroides	Blank_4_1	1e-06	EX_fru(e)	-100.0	0.015483119912619513	fru[e]	import
5988	Parabacteroides	Blank_4_1	1e-06	EX_thr_L(e)	-100.0	0.015483119912619513	thr_L[e]	import
5993	Parabacteroides	Blank_4_1	1e-06	EX_k(e)	-0.0009033719023818776	0.015483119912619513	k[e]	import
5994	Parabacteroides	Blank_4_1	1e-06	EX_2obut(e)	99.92038085814602	0.015483119912619513	2obut[e]	export
5998	Parabacteroides	Blank_4_1	1e-06	EX_ser_L(e)	-100.0	0.015483119912619513	ser_L[e]	import
5999	Parabacteroides	Blank_4_1	1e-06	EX_rib_D(e)	-100.0	0.015483119912619513	rib_D[e]	import
6000	Parabacteroides	Blank_4_1	1e-06	EX_mqn7(e)	-0.00034722717964541516	0.015483119912619513	mqn7[e]	import
6006	Parabacteroides	Blank_4_1	1e-06	EX_glcur(e)	-6.657028143016389	0.015483119912619513	glcur[e]	import
6007	Parabacteroides	Blank_4_1	1e-06	EX_cobalt2(e)	-0.000903371902339245	0.015483119912619513	cobalt2[e]	import
6011	Parabacteroides	Blank_4_1	1e-06	EX_h(e)	1000.0	0.015483119912619513	h[e]	export
6016	Parabacteroides	Blank_4_1	1e-06	EX_ala_L(e)	245.5277436447288	0.015483119912619513	ala_L[e]	export
6024	Parabacteroides	Blank_4_1	1e-06	EX_4abut(e)	179.16639096883284	0.015483119912619513	4abut[e]	export
6036	Parabacteroides	Blank_4_1	1e-06	EX_ttdca(e)	-0.0030332057478972274	0.015483119912619513	ttdca[e]	import
6040	Parabacteroides	Blank_4_1	1e-06	EX_ade(e)	198.44442321393421	0.015483119912619513	ade[e]	export
6043	Parabacteroides	Blank_4_1	1e-06	EX_orn(e)	9.792943262282051	0.015483119912619513	orn[e]	export
6048	Parabacteroides	Blank_4_1	1e-06	EX_succ(e)	1000.0	0.015483119912619513	succ[e]	export
6050	Parabacteroides	Blank_4_1	1e-06	EX_ddca(e)	-0.015166028739599824	0.015483119912619513	ddca[e]	import
6051	Parabacteroides	Blank_4_1	1e-06	EX_tre(e)	-61.98575741945722	0.015483119912619513	tre[e]	import
6073	Parabacteroides	Blank_4_1	1e-06	EX_pydx(e)	-5.977865932619764	0.015483119912619513	pydx[e]	import
6075	Parabacteroides	Blank_4_1	1e-06	EX_cit(e)	-0.003613487609072763	0.015483119912619513	cit[e]	import
6078	Parabacteroides	Blank_4_1	1e-06	EX_fum(e)	-100.0	0.015483119912619513	fum[e]	import
6090	Parabacteroides	Blank_4_1	1e-06	EX_acald(e)	-100.0	0.015483119912619513	acald[e]	import
6093	Parabacteroides	Blank_4_1	1e-06	EX_chor(e)	-100.0	0.015483119912619513	chor[e]	import
6098	Parabacteroides	Blank_4_1	1e-06	EX_for(e)	-95.72529364147579	0.015483119912619513	for[e]	import
6100	Peptostreptococcus_anaerobius_DSM_2949	Blank_4_1	1e-06	EX_gly(e)	103.24307566239591	0.008333333333333307	gly[e]	export
6101	Peptostreptococcus_anaerobius_DSM_2949	Blank_4_1	1e-06	EX_gln_L(e)	97.53595567777131	0.008333333333333307	gln_L[e]	export
6102	Peptostreptococcus_anaerobius_DSM_2949	Blank_4_1	1e-06	EX_ile_L(e)	-0.03698725337221731	0.008333333333333307	ile_L[e]	import
6103	Peptostreptococcus_anaerobius_DSM_2949	Blank_4_1	1e-06	EX_ca2(e)	-0.0008305655016893629	0.008333333333333307	ca2[e]	import
6104	Peptostreptococcus_anaerobius_DSM_2949	Blank_4_1	1e-06	EX_ins(e)	100.0	0.008333333333333307	ins[e]	export
6105	Peptostreptococcus_anaerobius_DSM_2949	Blank_4_1	1e-06	EX_fe2(e)	-0.0008305655016869196	0.008333333333333307	fe2[e]	import
6106	Peptostreptococcus_anaerobius_DSM_2949	Blank_4_1	1e-06	EX_cu2(e)	-0.0008305655016869196	0.008333333333333307	cu2[e]	import
6109	Peptostreptococcus_anaerobius_DSM_2949	Blank_4_1	1e-06	EX_val_L(e)	-0.03219033668528937	0.008333333333333307	val_L[e]	import
6110	Peptostreptococcus_anaerobius_DSM_2949	Blank_4_1	1e-06	EX_glyleu(e)	-3.3054405168793437	0.008333333333333307	glyleu[e]	import
6112	Peptostreptococcus_anaerobius_DSM_2949	Blank_4_1	1e-06	EX_thm(e)	-0.0008305655016869196	0.008333333333333307	thm[e]	import
6114	Peptostreptococcus_anaerobius_DSM_2949	Blank_4_1	1e-06	EX_phe_L(e)	-100.0	0.008333333333333307	phe_L[e]	import
6116	Peptostreptococcus_anaerobius_DSM_2949	Blank_4_1	1e-06	EX_amp(e)	-0.12994061644542398	0.008333333333333307	amp[e]	import
6117	Peptostreptococcus_anaerobius_DSM_2949	Blank_4_1	1e-06	EX_lys_L(e)	-0.03386199137207768	0.008333333333333307	lys_L[e]	import
6118	Peptostreptococcus_anaerobius_DSM_2949	Blank_4_1	1e-06	EX_nac(e)	-0.0016611310029475135	0.008333333333333307	nac[e]	import
6119	Peptostreptococcus_anaerobius_DSM_2949	Blank_4_1	1e-06	EX_glyc(e)	0.002694868453318122	0.008333333333333307	glyc[e]	export
6121	Peptostreptococcus_anaerobius_DSM_2949	Blank_4_1	1e-06	EX_phpyr(e)	99.98156890868131	0.008333333333333307	phpyr[e]	export
6123	Peptostreptococcus_anaerobius_DSM_2949	Blank_4_1	1e-06	EX_mg2(e)	-0.0008305655017011304	0.008333333333333307	mg2[e]	import
6124	Peptostreptococcus_anaerobius_DSM_2949	Blank_4_1	1e-06	EX_trp_L(e)	-0.005700781840630498	0.008333333333333307	trp_L[e]	import
6127	Peptostreptococcus_anaerobius_DSM_2949	Blank_4_1	1e-06	EX_asn_L(e)	-0.015516679580536192	0.008333333333333307	asn_L[e]	import
6136	Peptostreptococcus_anaerobius_DSM_2949	Blank_4_1	1e-06	EX_cys_L(e)	-0.007619042207437587	0.008333333333333307	cys_L[e]	import
6138	Peptostreptococcus_anaerobius_DSM_2949	Blank_4_1	1e-06	EX_etoh(e)	-100.0	0.008333333333333307	etoh[e]	import
6141	Peptostreptococcus_anaerobius_DSM_2949	Blank_4_1	1e-06	EX_dad_2(e)	-100.0	0.008333333333333307	dad_2[e]	import
6142	Peptostreptococcus_anaerobius_DSM_2949	Blank_4_1	1e-06	EX_zn2(e)	-0.0008305655016893629	0.008333333333333307	zn2[e]	import
6143	Peptostreptococcus_anaerobius_DSM_2949	Blank_4_1	1e-06	EX_so4(e)	-0.0008305655016893629	0.008333333333333307	so4[e]	import
6147	Peptostreptococcus_anaerobius_DSM_2949	Blank_4_1	1e-06	EX_pheme(e)	-0.0008305655016869196	0.008333333333333307	pheme[e]	import
6148	Peptostreptococcus_anaerobius_DSM_2949	Blank_4_1	1e-06	EX_26dap_M(e)	-0.00018893463891597395	0.008333333333333307	26dap_M[e]	import
6149	Peptostreptococcus_anaerobius_DSM_2949	Blank_4_1	1e-06	EX_tyr_L(e)	-0.01161580328061973	0.008333333333333307	tyr_L[e]	import
6150	Peptostreptococcus_anaerobius_DSM_2949	Blank_4_1	1e-06	EX_mn2(e)	-0.0008305655016893629	0.008333333333333307	mn2[e]	import
6151	Peptostreptococcus_anaerobius_DSM_2949	Blank_4_1	1e-06	EX_mqn8(e)	-0.0008305655017011304	0.008333333333333307	mqn8[e]	import
6156	Peptostreptococcus_anaerobius_DSM_2949	Blank_4_1	1e-06	EX_fe3(e)	-0.0008305655016893629	0.008333333333333307	fe3[e]	import
6159	Peptostreptococcus_anaerobius_DSM_2949	Blank_4_1	1e-06	EX_sheme(e)	-0.0008305655016893629	0.008333333333333307	sheme[e]	import
6160	Peptostreptococcus_anaerobius_DSM_2949	Blank_4_1	1e-06	EX_co2(e)	71.68363554594725	0.008333333333333307	co2[e]	export
6161	Peptostreptococcus_anaerobius_DSM_2949	Blank_4_1	1e-06	EX_csn(e)	99.9962629312141	0.008333333333333307	csn[e]	export
6163	Peptostreptococcus_anaerobius_DSM_2949	Blank_4_1	1e-06	EX_alaleu(e)	-0.5526888000000127	0.008333333333333307	alaleu[e]	import
6164	Peptostreptococcus_anaerobius_DSM_2949	Blank_4_1	1e-06	EX_adn(e)	-100.0	0.008333333333333307	adn[e]	import
6165	Peptostreptococcus_anaerobius_DSM_2949	Blank_4_1	1e-06	EX_hxan(e)	-100.0	0.008333333333333307	hxan[e]	import
6166	Peptostreptococcus_anaerobius_DSM_2949	Blank_4_1	1e-06	EX_lac_D(e)	208.26720822239497	0.008333333333333307	lac_D[e]	export
6173	Peptostreptococcus_anaerobius_DSM_2949	Blank_4_1	1e-06	EX_cytd(e)	-100.0	0.008333333333333307	cytd[e]	import
6174	Peptostreptococcus_anaerobius_DSM_2949	Blank_4_1	1e-06	EX_glu_L(e)	-100.0	0.008333333333333307	glu_L[e]	import
6176	Peptostreptococcus_anaerobius_DSM_2949	Blank_4_1	1e-06	EX_spmd(e)	-0.0008305655016869196	0.008333333333333307	spmd[e]	import
6177	Peptostreptococcus_anaerobius_DSM_2949	Blank_4_1	1e-06	EX_cl(e)	-0.0008305655017011304	0.008333333333333307	cl[e]	import
6178	Peptostreptococcus_anaerobius_DSM_2949	Blank_4_1	1e-06	EX_pnto_R(e)	-0.0016611310038427973	0.008333333333333307	pnto_R[e]	import
6179	Peptostreptococcus_anaerobius_DSM_2949	Blank_4_1	1e-06	EX_met_L(e)	-0.012703707363692047	0.008333333333333307	met_L[e]	import
6182	Peptostreptococcus_anaerobius_DSM_2949	Blank_4_1	1e-06	EX_q8(e)	-0.0008305655017011304	0.008333333333333307	q8[e]	import
6183	Peptostreptococcus_anaerobius_DSM_2949	Blank_4_1	1e-06	EX_asp_L(e)	-100.0	0.008333333333333307	asp_L[e]	import
6185	Peptostreptococcus_anaerobius_DSM_2949	Blank_4_1	1e-06	EX_12dgr180(e)	-0.004348896493397092	0.008333333333333307	12dgr180[e]	import
6187	Peptostreptococcus_anaerobius_DSM_2949	Blank_4_1	1e-06	EX_arg_L(e)	-0.02023141529613781	0.008333333333333307	arg_L[e]	import
6189	Peptostreptococcus_anaerobius_DSM_2949	Blank_4_1	1e-06	EX_fol(e)	-0.0024916965050749695	0.008333333333333307	fol[e]	import
6190	Peptostreptococcus_anaerobius_DSM_2949	Blank_4_1	1e-06	EX_ac(e)	-100.0	0.008333333333333307	ac[e]	import
6192	Peptostreptococcus_anaerobius_DSM_2949	Blank_4_1	1e-06	EX_pro_L(e)	-0.01684521615891299	0.008333333333333307	pro_L[e]	import
6195	Peptostreptococcus_anaerobius_DSM_2949	Blank_4_1	1e-06	EX_gua(e)	-0.005440001617301959	0.008333333333333307	gua[e]	import
6196	Peptostreptococcus_anaerobius_DSM_2949	Blank_4_1	1e-06	EX_h2o(e)	-100.0	0.008333333333333307	h2o[e]	import
6197	Peptostreptococcus_anaerobius_DSM_2949	Blank_4_1	1e-06	EX_ribflv(e)	-0.0016611310034022608	0.008333333333333307	ribflv[e]	import
6198	Peptostreptococcus_anaerobius_DSM_2949	Blank_4_1	1e-06	EX_uri(e)	-0.004759926866540809	0.008333333333333307	uri[e]	import
6201	Peptostreptococcus_anaerobius_DSM_2949	Blank_4_1	1e-06	EX_o2(e)	-90.76393580921945	0.008333333333333307	o2[e]	import
6206	Peptostreptococcus_anaerobius_DSM_2949	Blank_4_1	1e-06	EX_leu_L(e)	-100.0	0.008333333333333307	leu_L[e]	import
6207	Peptostreptococcus_anaerobius_DSM_2949	Blank_4_1	1e-06	EX_his_L(e)	-0.008572513033527684	0.008333333333333307	his_L[e]	import
6210	Peptostreptococcus_anaerobius_DSM_2949	Blank_4_1	1e-06	EX_cgly(e)	-0.0008305655016869196	0.008333333333333307	cgly[e]	import
6212	Peptostreptococcus_anaerobius_DSM_2949	Blank_4_1	1e-06	EX_thr_L(e)	-100.0	0.008333333333333307	thr_L[e]	import
6214	Peptostreptococcus_anaerobius_DSM_2949	Blank_4_1	1e-06	EX_k(e)	-0.0008305655017011304	0.008333333333333307	k[e]	import
6216	Peptostreptococcus_anaerobius_DSM_2949	Blank_4_1	1e-06	EX_ser_L(e)	309.0950728484833	0.008333333333333307	ser_L[e]	export
6219	Peptostreptococcus_anaerobius_DSM_2949	Blank_4_1	1e-06	EX_but(e)	452.561491699566	0.008333333333333307	but[e]	export
6221	Peptostreptococcus_anaerobius_DSM_2949	Blank_4_1	1e-06	EX_cobalt2(e)	-0.0008305655016869196	0.008333333333333307	cobalt2[e]	import
6222	Peptostreptococcus_anaerobius_DSM_2949	Blank_4_1	1e-06	EX_h(e)	303.00990048668524	0.008333333333333307	h[e]	export
6223	Peptostreptococcus_anaerobius_DSM_2949	Blank_4_1	1e-06	EX_ala_L(e)	-100.0	0.008333333333333307	ala_L[e]	import
6224	Peptostreptococcus_anaerobius_DSM_2949	Blank_4_1	1e-06	EX_ade(e)	200.11955133487297	0.008333333333333307	ade[e]	export
6225	Peptostreptococcus_anaerobius_DSM_2949	Blank_4_1	1e-06	EX_orn(e)	-0.0008305655016893629	0.008333333333333307	orn[e]	import
6226	Peptostreptococcus_anaerobius_DSM_2949	Blank_4_1	1e-06	EX_succ(e)	-74.5203549587051	0.008333333333333307	succ[e]	import
6228	Peptostreptococcus_anaerobius_DSM_2949	Blank_4_1	1e-06	EX_2dmmq8(e)	-0.0008305655016893629	0.008333333333333307	2dmmq8[e]	import
6231	Peptostreptococcus_anaerobius_DSM_2949	Blank_4_1	1e-06	EX_acald(e)	-100.0	0.008333333333333307	acald[e]	import
6234	Peptostreptococcus_anaerobius_DSM_2949	Blank_4_1	1e-06	EX_for(e)	-0.0034684637959117026	0.008333333333333307	for[e]	import
6235	Prevotella_intermedia_17	Blank_4_1	1e-06	EX_gln_L(e)	220.37633186878577	0.008333333333333307	gln_L[e]	export
6236	Prevotella_intermedia_17	Blank_4_1	1e-06	EX_ile_L(e)	-0.036301702151028306	0.008333333333333307	ile_L[e]	import
6238	Prevotella_intermedia_17	Blank_4_1	1e-06	EX_ca2(e)	-0.00034377284732796517	0.008333333333333307	ca2[e]	import
6240	Prevotella_intermedia_17	Blank_4_1	1e-06	EX_fe2(e)	-0.0006875456946559303	0.008333333333333307	fe2[e]	import
6241	Prevotella_intermedia_17	Blank_4_1	1e-06	EX_inulin(e)	-0.20213784000000054	0.008333333333333307	inulin[e]	import
6242	Prevotella_intermedia_17	Blank_4_1	1e-06	EX_cu2(e)	-0.00034377284732796517	0.008333333333333307	cu2[e]	import
6244	Prevotella_intermedia_17	Blank_4_1	1e-06	EX_val_L(e)	-100.0	0.008333333333333307	val_L[e]	import
6245	Prevotella_intermedia_17	Blank_4_1	1e-06	EX_raffin(e)	-0.5642334000000062	0.008333333333333307	raffin[e]	import
6246	Prevotella_intermedia_17	Blank_4_1	1e-06	EX_thm(e)	-0.00034377284733011493	0.008333333333333307	thm[e]	import
6247	Prevotella_intermedia_17	Blank_4_1	1e-06	EX_strch2(e)	-30.88068000000009	0.008333333333333307	strch2[e]	import
6248	Prevotella_intermedia_17	Blank_4_1	1e-06	EX_dgsn(e)	-100.0	0.008333333333333307	dgsn[e]	import
6249	Prevotella_intermedia_17	Blank_4_1	1e-06	EX_phe_L(e)	-0.017154781323824864	0.008333333333333307	phe_L[e]	import
6251	Prevotella_intermedia_17	Blank_4_1	1e-06	EX_lys_L(e)	-0.0316894950884206	0.008333333333333307	lys_L[e]	import
6252	Prevotella_intermedia_17	Blank_4_1	1e-06	EX_nac(e)	-0.0006875456956549897	0.008333333333333307	nac[e]	import
6253	Prevotella_intermedia_17	Blank_4_1	1e-06	EX_glyc(e)	0.0035464168689713915	0.008333333333333307	glyc[e]	export
6255	Prevotella_intermedia_17	Blank_4_1	1e-06	EX_mg2(e)	-0.00034377284732796517	0.008333333333333307	mg2[e]	import
6256	Prevotella_intermedia_17	Blank_4_1	1e-06	EX_trp_L(e)	99.99475964284204	0.008333333333333307	trp_L[e]	export
6257	Prevotella_intermedia_17	Blank_4_1	1e-06	EX_asn_L(e)	-100.0	0.008333333333333307	asn_L[e]	import
6258	Prevotella_intermedia_17	Blank_4_1	1e-06	EX_gcald(e)	0.0010313185421182425	0.008333333333333307	gcald[e]	export
6259	Prevotella_intermedia_17	Blank_4_1	1e-06	EX_pi(e)	-0.09015602512245853	0.008333333333333307	pi[e]	import
6261	Prevotella_intermedia_17	Blank_4_1	1e-06	EX_sucr(e)	-16.138670880000046	0.008333333333333307	sucr[e]	import
6263	Prevotella_intermedia_17	Blank_4_1	1e-06	EX_dad_2(e)	100.00853742352967	0.008333333333333307	dad_2[e]	export
6264	Prevotella_intermedia_17	Blank_4_1	1e-06	EX_zn2(e)	-0.00034377284732796517	0.008333333333333307	zn2[e]	import
6265	Prevotella_intermedia_17	Blank_4_1	1e-06	EX_so4(e)	-0.0003437728473727475	0.008333333333333307	so4[e]	import
6267	Prevotella_intermedia_17	Blank_4_1	1e-06	EX_isocapr(e)	66.6325781074579	0.008333333333333307	isocapr[e]	export
6268	Prevotella_intermedia_17	Blank_4_1	1e-06	EX_pheme(e)	-0.00034377284732796517	0.008333333333333307	pheme[e]	import
6269	Prevotella_intermedia_17	Blank_4_1	1e-06	EX_tyr_L(e)	-0.013397870891509456	0.008333333333333307	tyr_L[e]	import
6270	Prevotella_intermedia_17	Blank_4_1	1e-06	EX_mn2(e)	-0.00034377284732796517	0.008333333333333307	mn2[e]	import
6271	Prevotella_intermedia_17	Blank_4_1	1e-06	EX_mqn8(e)	-0.0003437728473727475	0.008333333333333307	mqn8[e]	import
6272	Prevotella_intermedia_17	Blank_4_1	1e-06	EX_indole(e)	-100.0	0.008333333333333307	indole[e]	import
6274	Prevotella_intermedia_17	Blank_4_1	1e-06	EX_thymd(e)	-0.0020107908318323098	0.008333333333333307	thymd[e]	import
6276	Prevotella_intermedia_17	Blank_4_1	1e-06	EX_isoval(e)	33.31628905372895	0.008333333333333307	isoval[e]	export
6280	Prevotella_intermedia_17	Blank_4_1	1e-06	EX_sheme(e)	-0.00034377284732796517	0.008333333333333307	sheme[e]	import
6281	Prevotella_intermedia_17	Blank_4_1	1e-06	EX_co2(e)	-100.0	0.008333333333333307	co2[e]	import
6285	Prevotella_intermedia_17	Blank_4_1	1e-06	EX_adn(e)	-100.0	0.008333333333333307	adn[e]	import
6289	Prevotella_intermedia_17	Blank_4_1	1e-06	EX_dcyt(e)	-0.010084151548085174	0.008333333333333307	dcyt[e]	import
6290	Prevotella_intermedia_17	Blank_4_1	1e-06	EX_cytd(e)	-100.0	0.008333333333333307	cytd[e]	import
6291	Prevotella_intermedia_17	Blank_4_1	1e-06	EX_spmd(e)	-0.00034377284733011493	0.008333333333333307	spmd[e]	import
6292	Prevotella_intermedia_17	Blank_4_1	1e-06	EX_cl(e)	-0.00034377284733011493	0.008333333333333307	cl[e]	import
6293	Prevotella_intermedia_17	Blank_4_1	1e-06	EX_pnto_R(e)	-0.000687545694745495	0.008333333333333307	pnto_R[e]	import
6294	Prevotella_intermedia_17	Blank_4_1	1e-06	EX_met_L(e)	-0.014532104799059198	0.008333333333333307	met_L[e]	import
6296	Prevotella_intermedia_17	Blank_4_1	1e-06	EX_q8(e)	-0.0003437728473727475	0.008333333333333307	q8[e]	import
6297	Prevotella_intermedia_17	Blank_4_1	1e-06	EX_asp_L(e)	99.95263106586731	0.008333333333333307	asp_L[e]	export
6298	Prevotella_intermedia_17	Blank_4_1	1e-06	EX_glc_D(e)	30.88068000000009	0.008333333333333307	glc_D[e]	export
6299	Prevotella_intermedia_17	Blank_4_1	1e-06	EX_gsn(e)	126.34929185926421	0.008333333333333307	gsn[e]	export
6300	Prevotella_intermedia_17	Blank_4_1	1e-06	EX_arg_L(e)	-0.02773236042550309	0.008333333333333307	arg_L[e]	import
6301	Prevotella_intermedia_17	Blank_4_1	1e-06	EX_ac(e)	315.02854997284123	0.008333333333333307	ac[e]	export
6303	Prevotella_intermedia_17	Blank_4_1	1e-06	EX_pro_L(e)	-0.0204665023106444	0.008333333333333307	pro_L[e]	import
6304	Prevotella_intermedia_17	Blank_4_1	1e-06	EX_gua(e)	-26.367590644239158	0.008333333333333307	gua[e]	import
6305	Prevotella_intermedia_17	Blank_4_1	1e-06	EX_h2o(e)	153.55252614352497	0.008333333333333307	h2o[e]	export
6306	Prevotella_intermedia_17	Blank_4_1	1e-06	EX_uri(e)	99.9891160617276	0.008333333333333307	uri[e]	export
6307	Prevotella_intermedia_17	Blank_4_1	1e-06	EX_nh4(e)	-100.0	0.008333333333333307	nh4[e]	import
6311	Prevotella_intermedia_17	Blank_4_1	1e-06	EX_leu_L(e)	-100.0	0.008333333333333307	leu_L[e]	import
6312	Prevotella_intermedia_17	Blank_4_1	1e-06	EX_his_L(e)	-0.008799874364800205	0.008333333333333307	his_L[e]	import
6314	Prevotella_intermedia_17	Blank_4_1	1e-06	EX_cgly(e)	-0.00914126028627038	0.008333333333333307	cgly[e]	import
6316	Prevotella_intermedia_17	Blank_4_1	1e-06	EX_fru(e)	-100.0	0.008333333333333307	fru[e]	import
6317	Prevotella_intermedia_17	Blank_4_1	1e-06	EX_thr_L(e)	-0.07020981715889318	0.008333333333333307	thr_L[e]	import
6318	Prevotella_intermedia_17	Blank_4_1	1e-06	EX_k(e)	-0.00034377284733011493	0.008333333333333307	k[e]	import
6319	Prevotella_intermedia_17	Blank_4_1	1e-06	EX_ser_L(e)	-40.9615581714304	0.008333333333333307	ser_L[e]	import
6320	Prevotella_intermedia_17	Blank_4_1	1e-06	EX_isobut(e)	119.95307459001538	0.008333333333333307	isobut[e]	export
6324	Prevotella_intermedia_17	Blank_4_1	1e-06	EX_cobalt2(e)	-0.00034377284733011493	0.008333333333333307	cobalt2[e]	import
6325	Prevotella_intermedia_17	Blank_4_1	1e-06	EX_h(e)	695.6049797402733	0.008333333333333307	h[e]	export
6326	Prevotella_intermedia_17	Blank_4_1	1e-06	EX_ala_L(e)	-0.05583885761689089	0.008333333333333307	ala_L[e]	import
6328	Prevotella_intermedia_17	Blank_4_1	1e-06	EX_ade(e)	-0.024845234707868258	0.008333333333333307	ade[e]	import
6329	Prevotella_intermedia_17	Blank_4_1	1e-06	EX_4abz(e)	-0.0010313185421182425	0.008333333333333307	4abz[e]	import
6330	Prevotella_intermedia_17	Blank_4_1	1e-06	EX_succ(e)	-67.06316208320004	0.008333333333333307	succ[e]	import
6331	Prevotella_intermedia_17	Blank_4_1	1e-06	EX_2dmmq8(e)	-0.00034377284732796517	0.008333333333333307	2dmmq8[e]	import
6332	Prevotella_intermedia_17	Blank_4_1	1e-06	EX_malt(e)	-42.07970453435523	0.008333333333333307	malt[e]	import
6334	Prevotella_intermedia_17	Blank_4_1	1e-06	EX_for(e)	94.8740786527555	0.008333333333333307	for[e]	export
6339	Roseburia	Blank_4_1	1e-06	EX_gly(e)	42.50704392674663	0.019906868444795917	gly[e]	export
6342	Roseburia	Blank_4_1	1e-06	EX_gln_L(e)	-100.0	0.019906868444795917	gln_L[e]	import
6347	Roseburia	Blank_4_1	1e-06	EX_glyc3p(e)	-0.38563942837159004	0.019906868444795917	glyc3p[e]	import
6351	Roseburia	Blank_4_1	1e-06	EX_ile_L(e)	-0.05783479951708159	0.019906868444795917	ile_L[e]	import
6352	Roseburia	Blank_4_1	1e-06	EX_Tyr_ggn(e)	22.055326293235247	0.019906868444795917	Tyr_ggn[e]	export
6353	Roseburia	Blank_4_1	1e-06	EX_ca2(e)	-0.001509201217743339	0.019906868444795917	ca2[e]	import
6361	Roseburia	Blank_4_1	1e-06	EX_fe2(e)	-0.001509201217743339	0.019906868444795917	fe2[e]	import
6371	Roseburia	Blank_4_1	1e-06	EX_cu2(e)	-0.0015092012177405558	0.019906868444795917	cu2[e]	import
6386	Roseburia	Blank_4_1	1e-06	EX_val_L(e)	-13.767160273360446	0.019906868444795917	val_L[e]	import
6402	Roseburia	Blank_4_1	1e-06	EX_thm(e)	-0.0005086319124529837	0.019906868444795917	thm[e]	import
6406	Roseburia	Blank_4_1	1e-06	EX_phe_L(e)	-0.03442107546334228	0.019906868444795917	phe_L[e]	import
6411	Roseburia	Blank_4_1	1e-06	EX_lys_L(e)	-0.06347248621675305	0.019906868444795917	lys_L[e]	import
6421	Roseburia	Blank_4_1	1e-06	EX_nac(e)	-0.003018402435372991	0.019906868444795917	nac[e]	import
6423	Roseburia	Blank_4_1	1e-06	EX_glyc(e)	-100.0	0.019906868444795917	glyc[e]	import
6434	Roseburia	Blank_4_1	1e-06	EX_mg2(e)	-0.0015092012176864955	0.019906868444795917	mg2[e]	import
6435	Roseburia	Blank_4_1	1e-06	EX_trp_L(e)	-0.010558034369580582	0.019906868444795917	trp_L[e]	import
6452	Roseburia	Blank_4_1	1e-06	EX_asn_L(e)	-0.03957036739120667	0.019906868444795917	asn_L[e]	import
6455	Roseburia	Blank_4_1	1e-06	EX_acgam(e)	-100.0	0.019906868444795917	acgam[e]	import
6458	Roseburia	Blank_4_1	1e-06	EX_12ppd_S(e)	100.0	0.019906868444795917	12ppd_S[e]	export
6484	Roseburia	Blank_4_1	1e-06	EX_cys_L(e)	-0.014031762847693585	0.019906868444795917	cys_L[e]	import
6491	Roseburia	Blank_4_1	1e-06	EX_etoh(e)	-100.0	0.019906868444795917	etoh[e]	import
6499	Roseburia	Blank_4_1	1e-06	EX_zn2(e)	-0.0015092012177405558	0.019906868444795917	zn2[e]	import
6503	Roseburia	Blank_4_1	1e-06	EX_so4(e)	-0.0015092012176864955	0.019906868444795917	so4[e]	import
6523	Roseburia	Blank_4_1	1e-06	EX_pheme(e)	-0.0005086319124093093	0.019906868444795917	pheme[e]	import
6529	Roseburia	Blank_4_1	1e-06	EX_26dap_M(e)	-0.011964070375597657	0.019906868444795917	26dap_M[e]	import
6537	Roseburia	Blank_4_1	1e-06	EX_tyr_L(e)	-0.024314036555011853	0.019906868444795917	tyr_L[e]	import
6539	Roseburia	Blank_4_1	1e-06	EX_mn2(e)	-0.0015092012177405558	0.019906868444795917	mn2[e]	import
6547	Roseburia	Blank_4_1	1e-06	EX_ura(e)	-0.024511795509056356	0.019906868444795917	ura[e]	import
6549	Roseburia	Blank_4_1	1e-06	EX_lac_L(e)	1000.0	0.019906868444795917	lac_L[e]	export
6551	Roseburia	Blank_4_1	1e-06	EX_fe3(e)	-0.001509201217743339	0.019906868444795917	fe3[e]	import
6556	Roseburia	Blank_4_1	1e-06	EX_malttr(e)	-0.6515339183367246	0.019906868444795917	malttr[e]	import
6564	Roseburia	Blank_4_1	1e-06	EX_co2(e)	-100.0	0.019906868444795917	co2[e]	import
6566	Roseburia	Blank_4_1	1e-06	EX_csn(e)	-0.018314259436465363	0.019906868444795917	csn[e]	import
6572	Roseburia	Blank_4_1	1e-06	EX_glygn5(e)	-22.055326293235254	0.019906868444795917	glygn5[e]	import
6579	Roseburia	Blank_4_1	1e-06	EX_melib(e)	-2.3777917220513274	0.019906868444795917	melib[e]	import
6592	Roseburia	Blank_4_1	1e-06	EX_fuc_L(e)	-100.0	0.019906868444795917	fuc_L[e]	import
6594	Roseburia	Blank_4_1	1e-06	EX_hxan(e)	42.542920833495266	0.019906868444795917	hxan[e]	export
6595	Roseburia	Blank_4_1	1e-06	EX_lac_D(e)	-100.0	0.019906868444795917	lac_D[e]	import
6611	Roseburia	Blank_4_1	1e-06	EX_man(e)	0.5524726317702232	0.019906868444795917	man[e]	export
6622	Roseburia	Blank_4_1	1e-06	EX_dextrin(e)	-1.3609939240384517	0.019906868444795917	dextrin[e]	import
6629	Roseburia	Blank_4_1	1e-06	EX_glu_L(e)	99.88899245764189	0.019906868444795917	glu_L[e]	export
6637	Roseburia	Blank_4_1	1e-06	EX_malthx(e)	-2.169039551335757	0.019906868444795917	malthx[e]	import
6640	Roseburia	Blank_4_1	1e-06	EX_gal(e)	11.169189248252847	0.019906868444795917	gal[e]	export
6642	Roseburia	Blank_4_1	1e-06	EX_spmd(e)	-0.0005086319124093093	0.019906868444795917	spmd[e]	import
6643	Roseburia	Blank_4_1	1e-06	EX_cl(e)	-0.0015092012176864955	0.019906868444795917	cl[e]	import
6647	Roseburia	Blank_4_1	1e-06	EX_met_L(e)	-0.028931480554085905	0.019906868444795917	met_L[e]	import
6671	Roseburia	Blank_4_1	1e-06	EX_asp_L(e)	42.270726904713456	0.019906868444795917	asp_L[e]	export
6672	Roseburia	Blank_4_1	1e-06	EX_glc_D(e)	0.14171827215432853	0.019906868444795917	glc_D[e]	export
6673	Roseburia	Blank_4_1	1e-06	EX_12dgr180(e)	-0.00046280846743483074	0.019906868444795917	12dgr180[e]	import
6675	Roseburia	Blank_4_1	1e-06	EX_kestopt(e)	-0.14171827215432853	0.019906868444795917	kestopt[e]	import
6683	Roseburia	Blank_4_1	1e-06	EX_stys(e)	-4.317785956056298	0.019906868444795917	stys[e]	import
6697	Roseburia	Blank_4_1	1e-06	EX_fol(e)	-0.001525895737358951	0.019906868444795917	fol[e]	import
6699	Roseburia	Blank_4_1	1e-06	EX_ac(e)	-100.0	0.019906868444795917	ac[e]	import
6713	Roseburia	Blank_4_1	1e-06	EX_pro_L(e)	-0.03791757152485786	0.019906868444795917	pro_L[e]	import
6727	Roseburia	Blank_4_1	1e-06	EX_h2o(e)	18.761084251596976	0.019906868444795917	h2o[e]	export
6729	Roseburia	Blank_4_1	1e-06	EX_ribflv(e)	-0.003018402435372991	0.019906868444795917	ribflv[e]	import
6732	Roseburia	Blank_4_1	1e-06	EX_gam(e)	-100.0	0.019906868444795917	gam[e]	import
6734	Roseburia	Blank_4_1	1e-06	EX_nh4(e)	129.6285509811296	0.019906868444795917	nh4[e]	export
6763	Roseburia	Blank_4_1	1e-06	EX_leu_L(e)	13.610923299469809	0.019906868444795917	leu_L[e]	export
6770	Roseburia	Blank_4_1	1e-06	EX_his_L(e)	-0.017116943361088488	0.019906868444795917	his_L[e]	import
6784	Roseburia	Blank_4_1	1e-06	EX_fru(e)	-100.0	0.019906868444795917	fru[e]	import
6785	Roseburia	Blank_4_1	1e-06	EX_galmannan(e)	-0.0007082982458592605	0.019906868444795917	galmannan[e]	import
6790	Roseburia	Blank_4_1	1e-06	EX_thr_L(e)	-0.04357103025380127	0.019906868444795917	thr_L[e]	import
6795	Roseburia	Blank_4_1	1e-06	EX_k(e)	-0.0015092012176864955	0.019906868444795917	k[e]	import
6799	Roseburia	Blank_4_1	1e-06	EX_ser_L(e)	-85.25921646200243	0.019906868444795917	ser_L[e]	import
6801	Roseburia	Blank_4_1	1e-06	EX_mqn7(e)	-0.0010172638248207022	0.019906868444795917	mqn7[e]	import
6804	Roseburia	Blank_4_1	1e-06	EX_ocdca(e)	-0.32862044375237076	0.019906868444795917	ocdca[e]	import
6808	Roseburia	Blank_4_1	1e-06	EX_cobalt2(e)	-0.0015092012176864955	0.019906868444795917	cobalt2[e]	import
6812	Roseburia	Blank_4_1	1e-06	EX_h(e)	547.0842594834207	0.019906868444795917	h[e]	export
6818	Roseburia	Blank_4_1	1e-06	EX_ala_L(e)	-0.1306392915065544	0.019906868444795917	ala_L[e]	import
6842	Roseburia	Blank_4_1	1e-06	EX_orn(e)	-0.049832416770868804	0.019906868444795917	orn[e]	import
6847	Roseburia	Blank_4_1	1e-06	EX_succ(e)	0.001525895737358951	0.019906868444795917	succ[e]	export
6858	Roseburia	Blank_4_1	1e-06	EX_dpcoa(e)	-0.003018402435372991	0.019906868444795917	dpcoa[e]	import
6872	Roseburia	Blank_4_1	1e-06	EX_pydx(e)	-0.0015092012177405558	0.019906868444795917	pydx[e]	import
6877	Roseburia	Blank_4_1	1e-06	EX_fum(e)	42.68643416840587	0.019906868444795917	fum[e]	export
6878	Roseburia	Blank_4_1	1e-06	EX_malt(e)	-14.780303560194492	0.019906868444795917	malt[e]	import
6889	Roseburia	Blank_4_1	1e-06	EX_acald(e)	326.2184640048349	0.019906868444795917	acald[e]	export
6897	Roseburia_intestinalis_L1_82	Blank_4_1	1e-06	EX_gly(e)	-0.012537203912643236	0.008333333333333307	gly[e]	import
6898	Roseburia_intestinalis_L1_82	Blank_4_1	1e-06	EX_gln_L(e)	-0.08834562067579554	0.008333333333333307	gln_L[e]	import
6901	Roseburia_intestinalis_L1_82	Blank_4_1	1e-06	EX_ile_L(e)	-0.027960355929621983	0.008333333333333307	ile_L[e]	import
6903	Roseburia_intestinalis_L1_82	Blank_4_1	1e-06	EX_ca2(e)	-0.000772796331966513	0.008333333333333307	ca2[e]	import
6904	Roseburia_intestinalis_L1_82	Blank_4_1	1e-06	EX_fe2(e)	-0.0007727963319723585	0.008333333333333307	fe2[e]	import
6906	Roseburia_intestinalis_L1_82	Blank_4_1	1e-06	EX_cu2(e)	-0.0007727963319723585	0.008333333333333307	cu2[e]	import
6909	Roseburia_intestinalis_L1_82	Blank_4_1	1e-06	EX_val_L(e)	-0.042276374828588814	0.008333333333333307	val_L[e]	import
6914	Roseburia_intestinalis_L1_82	Blank_4_1	1e-06	EX_phe_L(e)	-0.01786771143748922	0.008333333333333307	phe_L[e]	import
6916	Roseburia_intestinalis_L1_82	Blank_4_1	1e-06	EX_lys_L(e)	-0.033007172961788456	0.008333333333333307	lys_L[e]	import
6917	Roseburia_intestinalis_L1_82	Blank_4_1	1e-06	EX_nac(e)	-0.0015455926641152473	0.008333333333333307	nac[e]	import
6918	Roseburia_intestinalis_L1_82	Blank_4_1	1e-06	EX_glyc(e)	-100.0	0.008333333333333307	glyc[e]	import
6920	Roseburia_intestinalis_L1_82	Blank_4_1	1e-06	EX_mg2(e)	-0.0007727963319439368	0.008333333333333307	mg2[e]	import
6923	Roseburia_intestinalis_L1_82	Blank_4_1	1e-06	EX_asn_L(e)	-100.0	0.008333333333333307	asn_L[e]	import
6925	Roseburia_intestinalis_L1_82	Blank_4_1	1e-06	EX_pi(e)	-0.11584709229612145	0.008333333333333307	pi[e]	import
6930	Roseburia_intestinalis_L1_82	Blank_4_1	1e-06	EX_cys_L(e)	-0.010350804026870719	0.008333333333333307	cys_L[e]	import
6932	Roseburia_intestinalis_L1_82	Blank_4_1	1e-06	EX_etoh(e)	-100.0	0.008333333333333307	etoh[e]	import
6933	Roseburia_intestinalis_L1_82	Blank_4_1	1e-06	EX_arab_L(e)	-5.238860760004409	0.008333333333333307	arab_L[e]	import
6936	Roseburia_intestinalis_L1_82	Blank_4_1	1e-06	EX_zn2(e)	-0.000772796331966513	0.008333333333333307	zn2[e]	import
6937	Roseburia_intestinalis_L1_82	Blank_4_1	1e-06	EX_so4(e)	-0.0007727963319439368	0.008333333333333307	so4[e]	import
6940	Roseburia_intestinalis_L1_82	Blank_4_1	1e-06	EX_26dap_M(e)	-0.009151165722713017	0.008333333333333307	26dap_M[e]	import
6942	Roseburia_intestinalis_L1_82	Blank_4_1	1e-06	EX_tyr_L(e)	-0.013285003657969696	0.008333333333333307	tyr_L[e]	import
6943	Roseburia_intestinalis_L1_82	Blank_4_1	1e-06	EX_mn2(e)	-0.000772796331966513	0.008333333333333307	mn2[e]	import
6944	Roseburia_intestinalis_L1_82	Blank_4_1	1e-06	EX_ura(e)	-0.029058187069836094	0.008333333333333307	ura[e]	import
6945	Roseburia_intestinalis_L1_82	Blank_4_1	1e-06	EX_lac_L(e)	-100.0	0.008333333333333307	lac_L[e]	import
6946	Roseburia_intestinalis_L1_82	Blank_4_1	1e-06	EX_fe3(e)	-0.0007727963319723585	0.008333333333333307	fe3[e]	import
6950	Roseburia_intestinalis_L1_82	Blank_4_1	1e-06	EX_co2(e)	700.0387907065297	0.008333333333333307	co2[e]	export
6956	Roseburia_intestinalis_L1_82	Blank_4_1	1e-06	EX_lac_D(e)	-100.0	0.008333333333333307	lac_D[e]	import
6968	Roseburia_intestinalis_L1_82	Blank_4_1	1e-06	EX_cl(e)	-0.0007727963319723585	0.008333333333333307	cl[e]	import
6969	Roseburia_intestinalis_L1_82	Blank_4_1	1e-06	EX_met_L(e)	-0.015551064088242583	0.008333333333333307	met_L[e]	import
6975	Roseburia_intestinalis_L1_82	Blank_4_1	1e-06	EX_asp_L(e)	-100.0	0.008333333333333307	asp_L[e]	import
6982	Roseburia_intestinalis_L1_82	Blank_4_1	1e-06	EX_ac(e)	99.8147082897259	0.008333333333333307	ac[e]	export
6984	Roseburia_intestinalis_L1_82	Blank_4_1	1e-06	EX_pro_L(e)	-0.021318348886666172	0.008333333333333307	pro_L[e]	import
6988	Roseburia_intestinalis_L1_82	Blank_4_1	1e-06	EX_h2o(e)	172.47792775131006	0.008333333333333307	h2o[e]	export
6989	Roseburia_intestinalis_L1_82	Blank_4_1	1e-06	EX_ribflv(e)	-0.0015455926638878736	0.008333333333333307	ribflv[e]	import
6990	Roseburia_intestinalis_L1_82	Blank_4_1	1e-06	EX_gam(e)	-29.109793544372735	0.008333333333333307	gam[e]	import
6991	Roseburia_intestinalis_L1_82	Blank_4_1	1e-06	EX_nh4(e)	328.8026084174982	0.008333333333333307	nh4[e]	export
6997	Roseburia_intestinalis_L1_82	Blank_4_1	1e-06	EX_leu_L(e)	-0.04340856390765367	0.008333333333333307	leu_L[e]	import
6998	Roseburia_intestinalis_L1_82	Blank_4_1	1e-06	EX_his_L(e)	-0.009165712430629469	0.008333333333333307	his_L[e]	import
7004	Roseburia_intestinalis_L1_82	Blank_4_1	1e-06	EX_fru(e)	-100.0	0.008333333333333307	fru[e]	import
7007	Roseburia_intestinalis_L1_82	Blank_4_1	1e-06	EX_thr_L(e)	-0.024407792567872108	0.008333333333333307	thr_L[e]	import
7009	Roseburia_intestinalis_L1_82	Blank_4_1	1e-06	EX_k(e)	-0.0007727963319439368	0.008333333333333307	k[e]	import
7010	Roseburia_intestinalis_L1_82	Blank_4_1	1e-06	EX_ser_L(e)	-0.11634445116601455	0.008333333333333307	ser_L[e]	import
7012	Roseburia_intestinalis_L1_82	Blank_4_1	1e-06	EX_but(e)	599.960886257596	0.008333333333333307	but[e]	export
7016	Roseburia_intestinalis_L1_82	Blank_4_1	1e-06	EX_cobalt2(e)	-0.0007727963319723585	0.008333333333333307	cobalt2[e]	import
7017	Roseburia_intestinalis_L1_82	Blank_4_1	1e-06	EX_h(e)	-100.0	0.008333333333333307	h[e]	import
7020	Roseburia_intestinalis_L1_82	Blank_4_1	1e-06	EX_ala_L(e)	-0.07693803295364887	0.008333333333333307	ala_L[e]	import
7026	Roseburia_intestinalis_L1_82	Blank_4_1	1e-06	EX_cit(e)	-0.001545592663933026	0.008333333333333307	cit[e]	import
7027	Roseburia_intestinalis_L1_82	Blank_4_1	1e-06	EX_fum(e)	-100.0	0.008333333333333307	fum[e]	import
7029	Roseburia_intestinalis_L1_82	Blank_4_1	1e-06	EX_acald(e)	-100.0	0.008333333333333307	acald[e]	import
7033	Ruminococcaceae_bacterium_D16	Blank_4_1	1e-06	EX_gly(e)	99.85004055383354	0.008333333333333307	gly[e]	export
7035	Ruminococcaceae_bacterium_D16	Blank_4_1	1e-06	EX_ile_L(e)	-0.02735295582460504	0.008333333333333307	ile_L[e]	import
7036	Ruminococcaceae_bacterium_D16	Blank_4_1	1e-06	EX_ca2(e)	-0.0007560083992803772	0.008333333333333307	ca2[e]	import
7038	Ruminococcaceae_bacterium_D16	Blank_4_1	1e-06	EX_fe2(e)	-0.0007560083992785849	0.008333333333333307	fe2[e]	import
7039	Ruminococcaceae_bacterium_D16	Blank_4_1	1e-06	EX_cu2(e)	-0.0007560083992803772	0.008333333333333307	cu2[e]	import
7040	Ruminococcaceae_bacterium_D16	Blank_4_1	1e-06	EX_val_L(e)	-0.03984596219220293	0.008333333333333307	val_L[e]	import
7042	Ruminococcaceae_bacterium_D16	Blank_4_1	1e-06	EX_lys_L(e)	-0.03229013772888696	0.008333333333333307	lys_L[e]	import
7044	Ruminococcaceae_bacterium_D16	Blank_4_1	1e-06	EX_nac(e)	11.998487983200937	0.008333333333333307	nac[e]	export
7047	Ruminococcaceae_bacterium_D16	Blank_4_1	1e-06	EX_mg2(e)	-0.0007560083993212174	0.008333333333333307	mg2[e]	import
7048	Ruminococcaceae_bacterium_D16	Blank_4_1	1e-06	EX_asn_L(e)	-0.02271878135877614	0.008333333333333307	asn_L[e]	import
7049	Ruminococcaceae_bacterium_D16	Blank_4_1	1e-06	EX_pi(e)	11.886669525741809	0.008333333333333307	pi[e]	export
7051	Ruminococcaceae_bacterium_D16	Blank_4_1	1e-06	EX_cys_L(e)	-0.01012594710925896	0.008333333333333307	cys_L[e]	import
7054	Ruminococcaceae_bacterium_D16	Blank_4_1	1e-06	EX_zn2(e)	-0.0007560083992803772	0.008333333333333307	zn2[e]	import
7055	Ruminococcaceae_bacterium_D16	Blank_4_1	1e-06	EX_so4(e)	-0.0007560083992785849	0.008333333333333307	so4[e]	import
7057	Ruminococcaceae_bacterium_D16	Blank_4_1	1e-06	EX_mn2(e)	-0.0007560083992785849	0.008333333333333307	mn2[e]	import
7059	Ruminococcaceae_bacterium_D16	Blank_4_1	1e-06	EX_ura(e)	-0.028426938100210464	0.008333333333333307	ura[e]	import
7060	Ruminococcaceae_bacterium_D16	Blank_4_1	1e-06	EX_fe3(e)	-0.0007560083992785849	0.008333333333333307	fe3[e]	import
7063	Ruminococcaceae_bacterium_D16	Blank_4_1	1e-06	EX_co2(e)	312.0881609338818	0.008333333333333307	co2[e]	export
7067	Ruminococcaceae_bacterium_D16	Blank_4_1	1e-06	EX_glu_L(e)	-100.0	0.008333333333333307	glu_L[e]	import
7071	Ruminococcaceae_bacterium_D16	Blank_4_1	1e-06	EX_cl(e)	-0.0007560083992785849	0.008333333333333307	cl[e]	import
7072	Ruminococcaceae_bacterium_D16	Blank_4_1	1e-06	EX_pnto_R(e)	-0.0015120167986424349	0.008333333333333307	pnto_R[e]	import
7073	Ruminococcaceae_bacterium_D16	Blank_4_1	1e-06	EX_met_L(e)	-0.015213238704873788	0.008333333333333307	met_L[e]	import
7077	Ruminococcaceae_bacterium_D16	Blank_4_1	1e-06	EX_glc_D(e)	-67.27742142332846	0.008333333333333307	glc_D[e]	import
7080	Ruminococcaceae_bacterium_D16	Blank_4_1	1e-06	EX_arg_L(e)	-0.027906694657758635	0.008333333333333307	arg_L[e]	import
7081	Ruminococcaceae_bacterium_D16	Blank_4_1	1e-06	EX_ac(e)	-100.0	0.008333333333333307	ac[e]	import
7082	Ruminococcaceae_bacterium_D16	Blank_4_1	1e-06	EX_pro_L(e)	99.89271832867371	0.008333333333333307	pro_L[e]	export
7083	Ruminococcaceae_bacterium_D16	Blank_4_1	1e-06	EX_h2o(e)	277.84402832198816	0.008333333333333307	h2o[e]	export
7084	Ruminococcaceae_bacterium_D16	Blank_4_1	1e-06	EX_ribflv(e)	-0.0015120167985607543	0.008333333333333307	ribflv[e]	import
7085	Ruminococcaceae_bacterium_D16	Blank_4_1	1e-06	EX_nh4(e)	11.564521407518896	0.008333333333333307	nh4[e]	export
7090	Ruminococcaceae_bacterium_D16	Blank_4_1	1e-06	EX_leu_L(e)	-0.04246557282613139	0.008333333333333307	leu_L[e]	import
7091	Ruminococcaceae_bacterium_D16	Blank_4_1	1e-06	EX_nmn(e)	-12.000000000000034	0.008333333333333307	nmn[e]	import
7094	Ruminococcaceae_bacterium_D16	Blank_4_1	1e-06	EX_fru(e)	-83.02009664329216	0.008333333333333307	fru[e]	import
7095	Ruminococcaceae_bacterium_D16	Blank_4_1	1e-06	EX_thr_L(e)	-100.0	0.008333333333333307	thr_L[e]	import
7096	Ruminococcaceae_bacterium_D16	Blank_4_1	1e-06	EX_k(e)	-0.0007560083993212174	0.008333333333333307	k[e]	import
7098	Ruminococcaceae_bacterium_D16	Blank_4_1	1e-06	EX_but(e)	261.96243208257874	0.008333333333333307	but[e]	export
7101	Ruminococcaceae_bacterium_D16	Blank_4_1	1e-06	EX_cobalt2(e)	-0.0007560083993212174	0.008333333333333307	cobalt2[e]	import
7102	Ruminococcaceae_bacterium_D16	Blank_4_1	1e-06	EX_h(e)	74.19868169664164	0.008333333333333307	h[e]	export
7103	Ruminococcaceae_bacterium_D16	Blank_4_1	1e-06	EX_orn(e)	0.027906694657758635	0.008333333333333307	orn[e]	export
7105	Ruminococcaceae_bacterium_D16	Blank_4_1	1e-06	EX_pydx(e)	-0.0007560083993212174	0.008333333333333307	pydx[e]	import
7109	Ruminococcaceae_bacterium_D16	Blank_4_1	1e-06	EX_for(e)	-0.12127161188584523	0.008333333333333307	for[e]	import
7114	Ruminococcus	Blank_4_1	1e-06	EX_gly(e)	-100.0	0.09787543654691479	gly[e]	import
7117	Ruminococcus	Blank_4_1	1e-06	EX_gln_L(e)	184.981097917228	0.09787543654691479	gln_L[e]	export
7122	Ruminococcus	Blank_4_1	1e-06	EX_glyc3p(e)	-10.375270907945719	0.09787543654691479	glyc3p[e]	import
7126	Ruminococcus	Blank_4_1	1e-06	EX_ile_L(e)	-100.0	0.09787543654691479	ile_L[e]	import
7127	Ruminococcus	Blank_4_1	1e-06	EX_ca2(e)	-0.007369724626215657	0.09787543654691479	ca2[e]	import
7134	Ruminococcus	Blank_4_1	1e-06	EX_fe2(e)	-0.007369724626215657	0.09787543654691479	fe2[e]	import
7143	Ruminococcus	Blank_4_1	1e-06	EX_cu2(e)	-0.00736972462621888	0.09787543654691479	cu2[e]	import
7151	Ruminococcus	Blank_4_1	1e-06	EX_cholate(e)	100.0	0.09787543654691479	cholate[e]	export
7158	Ruminococcus	Blank_4_1	1e-06	EX_val_L(e)	-0.32634071028735434	0.09787543654691479	val_L[e]	import
7175	Ruminococcus	Blank_4_1	1e-06	EX_thm(e)	-0.004451053627205559	0.09787543654691479	thm[e]	import
7179	Ruminococcus	Blank_4_1	1e-06	EX_dgsn(e)	82.95786175984918	0.09787543654691479	dgsn[e]	export
7180	Ruminococcus	Blank_4_1	1e-06	EX_phe_L(e)	-0.16625556387896268	0.09787543654691479	phe_L[e]	import
7186	Ruminococcus	Blank_4_1	1e-06	EX_lys_L(e)	-0.30612894912436434	0.09787543654691479	lys_L[e]	import
7196	Ruminococcus	Blank_4_1	1e-06	EX_nac(e)	-0.01473944925237447	0.09787543654691479	nac[e]	import
7198	Ruminococcus	Blank_4_1	1e-06	EX_gthrd(e)	200.0	0.09787543654691479	gthrd[e]	export
7199	Ruminococcus	Blank_4_1	1e-06	EX_glyc(e)	164.81709100180538	0.09787543654691479	glyc[e]	export
7211	Ruminococcus	Blank_4_1	1e-06	EX_mg2(e)	-0.007369724626187235	0.09787543654691479	mg2[e]	import
7212	Ruminococcus	Blank_4_1	1e-06	EX_trp_L(e)	-0.051165131564002694	0.09787543654691479	trp_L[e]	import
7231	Ruminococcus	Blank_4_1	1e-06	EX_asn_L(e)	-0.17086375572693355	0.09787543654691479	asn_L[e]	import
7238	Ruminococcus	Blank_4_1	1e-06	EX_12ppd_S(e)	43.84468838176289	0.09787543654691479	12ppd_S[e]	export
7240	Ruminococcus	Blank_4_1	1e-06	EX_pi(e)	9.243403036037648	0.09787543654691479	pi[e]	export
7256	Ruminococcus	Blank_4_1	1e-06	EX_3mop(e)	99.69618321954454	0.09787543654691479	3mop[e]	export
7266	Ruminococcus	Blank_4_1	1e-06	EX_cys_L(e)	99.9166339429063	0.09787543654691479	cys_L[e]	export
7273	Ruminococcus	Blank_4_1	1e-06	EX_etoh(e)	-100.0	0.09787543654691479	etoh[e]	import
7282	Ruminococcus	Blank_4_1	1e-06	EX_dad_2(e)	-100.0	0.09787543654691479	dad_2[e]	import
7283	Ruminococcus	Blank_4_1	1e-06	EX_zn2(e)	-0.00736972462621888	0.09787543654691479	zn2[e]	import
7287	Ruminococcus	Blank_4_1	1e-06	EX_so4(e)	-0.007369724626187235	0.09787543654691479	so4[e]	import
7309	Ruminococcus	Blank_4_1	1e-06	EX_pheme(e)	-0.004451053627205559	0.09787543654691479	pheme[e]	import
7316	Ruminococcus	Blank_4_1	1e-06	EX_26dap_M(e)	99.9599746209647	0.09787543654691479	26dap_M[e]	export
7323	Ruminococcus	Blank_4_1	1e-06	EX_tyr_L(e)	-0.11242418408753516	0.09787543654691479	tyr_L[e]	import
7325	Ruminococcus	Blank_4_1	1e-06	EX_mn2(e)	-0.00736972462621888	0.09787543654691479	mn2[e]	import
7327	Ruminococcus	Blank_4_1	1e-06	EX_rbflvrd(e)	-100.0	0.09787543654691479	rbflvrd[e]	import
7329	Ruminococcus	Blank_4_1	1e-06	EX_mqn8(e)	-0.008902107254414204	0.09787543654691479	mqn8[e]	import
7336	Ruminococcus	Blank_4_1	1e-06	EX_ura(e)	99.98861649542562	0.09787543654691479	ura[e]	export
7337	Ruminococcus	Blank_4_1	1e-06	EX_thymd(e)	-0.012463234197184647	0.09787543654691479	thymd[e]	import
7340	Ruminococcus	Blank_4_1	1e-06	EX_lac_L(e)	-100.0	0.09787543654691479	lac_L[e]	import
7342	Ruminococcus	Blank_4_1	1e-06	EX_fe3(e)	-0.00736972462621888	0.09787543654691479	fe3[e]	import
7348	Ruminococcus	Blank_4_1	1e-06	EX_malttr(e)	0.08429081177785896	0.09787543654691479	malttr[e]	export
7353	Ruminococcus	Blank_4_1	1e-06	EX_sheme(e)	-0.004451053627207102	0.09787543654691479	sheme[e]	import
7355	Ruminococcus	Blank_4_1	1e-06	EX_co2(e)	-100.0	0.09787543654691479	co2[e]	import
7356	Ruminococcus	Blank_4_1	1e-06	EX_mantr(e)	-0.40750864984271934	0.09787543654691479	mantr[e]	import
7357	Ruminococcus	Blank_4_1	1e-06	EX_csn(e)	76.07907218594391	0.09787543654691479	csn[e]	export
7369	Ruminococcus	Blank_4_1	1e-06	EX_melib(e)	0.4075086498427254	0.09787543654691479	melib[e]	export
7370	Ruminococcus	Blank_4_1	1e-06	EX_adn(e)	-38.34194117301795	0.09787543654691479	adn[e]	import
7384	Ruminococcus	Blank_4_1	1e-06	EX_fuc_L(e)	-43.84468838176316	0.09787543654691479	fuc_L[e]	import
7387	Ruminococcus	Blank_4_1	1e-06	EX_hxan(e)	-12.76567107560777	0.09787543654691479	hxan[e]	import
7388	Ruminococcus	Blank_4_1	1e-06	EX_lac_D(e)	-100.0	0.09787543654691479	lac_D[e]	import
7394	Ruminococcus	Blank_4_1	1e-06	EX_amylopect900(e)	-0.00016040796908705986	0.09787543654691479	amylopect900[e]	import
7410	Ruminococcus	Blank_4_1	1e-06	EX_dcyt(e)	-100.0	0.09787543654691479	dcyt[e]	import
7423	Ruminococcus	Blank_4_1	1e-06	EX_cytd(e)	-76.21050600233134	0.09787543654691479	cytd[e]	import
7425	Ruminococcus	Blank_4_1	1e-06	EX_glu_L(e)	108.05756647120779	0.09787543654691479	glu_L[e]	export
7436	Ruminococcus	Blank_4_1	1e-06	EX_gal(e)	0.40750864984271934	0.09787543654691479	gal[e]	export
7439	Ruminococcus	Blank_4_1	1e-06	EX_spmd(e)	-0.004451053627205559	0.09787543654691479	spmd[e]	import
7440	Ruminococcus	Blank_4_1	1e-06	EX_cl(e)	-0.007369724626187235	0.09787543654691479	cl[e]	import
7442	Ruminococcus	Blank_4_1	1e-06	EX_pnto_R(e)	-0.013730952500907279	0.09787543654691479	pnto_R[e]	import
7444	Ruminococcus	Blank_4_1	1e-06	EX_met_L(e)	-0.12236165824197087	0.09787543654691479	met_L[e]	import
7459	Ruminococcus	Blank_4_1	1e-06	EX_q8(e)	-0.004451053627205559	0.09787543654691479	q8[e]	import
7472	Ruminococcus	Blank_4_1	1e-06	EX_asp_L(e)	2.424478701501357	0.09787543654691479	asp_L[e]	export
7473	Ruminococcus	Blank_4_1	1e-06	EX_glc_D(e)	0.518311864443817	0.09787543654691479	glc_D[e]	export
7474	Ruminococcus	Blank_4_1	1e-06	EX_12dgr180(e)	-0.023306014362248106	0.09787543654691479	12dgr180[e]	import
7495	Ruminococcus	Blank_4_1	1e-06	EX_arg_L(e)	-100.0	0.09787543654691479	arg_L[e]	import
7497	Ruminococcus	Blank_4_1	1e-06	EX_cellul(e)	-0.0010125114481864734	0.09787543654691479	cellul[e]	import
7499	Ruminococcus	Blank_4_1	1e-06	EX_no2(e)	-100.0	0.09787543654691479	no2[e]	import
7500	Ruminococcus	Blank_4_1	1e-06	EX_fol(e)	-0.013353160881706572	0.09787543654691479	fol[e]	import
7502	Ruminococcus	Blank_4_1	1e-06	EX_ac(e)	-100.0	0.09787543654691479	ac[e]	import
7504	Ruminococcus	Blank_4_1	1e-06	EX_pydxn(e)	-0.00736972462621888	0.09787543654691479	pydxn[e]	import
7517	Ruminococcus	Blank_4_1	1e-06	EX_pro_L(e)	-0.17078900808951403	0.09787543654691479	pro_L[e]	import
7531	Ruminococcus	Blank_4_1	1e-06	EX_gua(e)	-70.30549427428355	0.09787543654691479	gua[e]	import
7532	Ruminococcus	Blank_4_1	1e-06	EX_h2o(e)	392.01390708682527	0.09787543654691479	h2o[e]	export
7535	Ruminococcus	Blank_4_1	1e-06	EX_ribflv(e)	99.9852605507476	0.09787543654691479	ribflv[e]	export
7540	Ruminococcus	Blank_4_1	1e-06	EX_nh4(e)	91.95379954225689	0.09787543654691479	nh4[e]	export
7546	Ruminococcus	Blank_4_1	1e-06	EX_ptrc(e)	-0.004451053627207102	0.09787543654691479	ptrc[e]	import
7560	Ruminococcus	Blank_4_1	1e-06	EX_h2s(e)	-100.0	0.09787543654691479	h2s[e]	import
7573	Ruminococcus	Blank_4_1	1e-06	EX_leu_L(e)	-0.40534462769528545	0.09787543654691479	leu_L[e]	import
7581	Ruminococcus	Blank_4_1	1e-06	EX_his_L(e)	-0.08055739755707236	0.09787543654691479	his_L[e]	import
7588	Ruminococcus	Blank_4_1	1e-06	EX_starch1200(e)	-0.00012056140350580336	0.09787543654691479	starch1200[e]	import
7601	Ruminococcus	Blank_4_1	1e-06	EX_thr_L(e)	-88.29402233719168	0.09787543654691479	thr_L[e]	import
7606	Ruminococcus	Blank_4_1	1e-06	EX_k(e)	-0.007369724626215657	0.09787543654691479	k[e]	import
7607	Ruminococcus	Blank_4_1	1e-06	EX_2obut(e)	-100.0	0.09787543654691479	2obut[e]	import
7611	Ruminococcus	Blank_4_1	1e-06	EX_ser_L(e)	-100.0	0.09787543654691479	ser_L[e]	import
7615	Ruminococcus	Blank_4_1	1e-06	EX_but(e)	-81.16748550235548	0.09787543654691479	but[e]	import
7620	Ruminococcus	Blank_4_1	1e-06	EX_gthox(e)	-100.0	0.09787543654691479	gthox[e]	import
7621	Ruminococcus	Blank_4_1	1e-06	EX_cobalt2(e)	-0.007369724626215657	0.09787543654691479	cobalt2[e]	import
7625	Ruminococcus	Blank_4_1	1e-06	EX_h(e)	-100.0	0.09787543654691479	h[e]	import
7631	Ruminococcus	Blank_4_1	1e-06	EX_ala_L(e)	-100.0	0.09787543654691479	ala_L[e]	import
7654	Ruminococcus	Blank_4_1	1e-06	EX_ade(e)	138.2063290027162	0.09787543654691479	ade[e]	export
7656	Ruminococcus	Blank_4_1	1e-06	EX_orn(e)	99.78384104467705	0.09787543654691479	orn[e]	export
7660	Ruminococcus	Blank_4_1	1e-06	EX_succ(e)	-100.0	0.09787543654691479	succ[e]	import
7673	Ruminococcus	Blank_4_1	1e-06	EX_dpcoa(e)	-0.0010084967514629158	0.09787543654691479	dpcoa[e]	import
7691	Ruminococcus	Blank_4_1	1e-06	EX_fum(e)	341.5637132076736	0.09787543654691479	fum[e]	export
7692	Ruminococcus	Blank_4_1	1e-06	EX_malt(e)	0.012056140350580336	0.09787543654691479	malt[e]	export
7704	Ruminococcus	Blank_4_1	1e-06	EX_acald(e)	273.1533454525615	0.09787543654691479	acald[e]	export
7708	Ruminococcus	Blank_4_1	1e-06	EX_12dhchol(e)	-100.0	0.09787543654691479	12dhchol[e]	import
7712	Ruminococcus	Blank_4_1	1e-06	EX_for(e)	-100.0	0.09787543654691479	for[e]	import
7714	medium	Blank_4_1	1e-06	EX_acald_m	-1.936249507		acald_m	import
7715	medium	Blank_4_1	1e-06	EX_ura_m	1.4654492648618591		ura_m	export
7720	medium	Blank_4_1	1e-06	EX_rbflvrd_m	0.05000000000000249		rbflvrd_m	export
7724	medium	Blank_4_1	1e-06	EX_indole_m	-0.054297932080858285		indole_m	import
7728	medium	Blank_4_1	1e-06	EX_arab_L_m	-0.0178783		arab_L_m	import
7732	medium	Blank_4_1	1e-06	EX_ac_m	1.4028005322806796		ac_m	export
7735	medium	Blank_4_1	1e-06	EX_acerA_m	0.00026698699999990757		acerA_m	export
7740	medium	Blank_4_1	1e-06	EX_strch1_m	-0.257339		strch1_m	import
7741	medium	Blank_4_1	1e-06	EX_ala_L_m	-0.947860015		ala_L_m	import
7745	medium	Blank_4_1	1e-06	EX_phe_L_m	-0.1		phe_L_m	import
7746	medium	Blank_4_1	1e-06	EX_4abz_m	-8.594321184302034e-06		4abz_m	import
7747	medium	Blank_4_1	1e-06	EX_rib_D_m	-0.151352478		rib_D_m	import
7750	medium	Blank_4_1	1e-06	EX_glygln_m	-0.007815428		glygln_m	import
7753	medium	Blank_4_1	1e-06	EX_drib_m	-0.0178783		drib_m	import
7755	medium	Blank_4_1	1e-06	EX_fe3_m	-0.009403126592696293		fe3_m	import
7758	medium	Blank_4_1	1e-06	EX_rhamnogalurII_m	-0.000266987		rhamnogalurII_m	import
7763	medium	Blank_4_1	1e-06	EX_alaasp_m	-0.377349419		alaasp_m	import
7764	medium	Blank_4_1	1e-06	EX_met_L_m	-0.018		met_L_m	import
7767	medium	Blank_4_1	1e-06	EX_chor_m	-2.122080773		chor_m	import
7774	medium	Blank_4_1	1e-06	EX_co2_m	12.434182728436351		co2_m	export
7776	medium	Blank_4_1	1e-06	EX_gthox_m	0.049999999999999906		gthox_m	export
7784	medium	Blank_4_1	1e-06	EX_tyr_L_m	-0.1		tyr_L_m	import
7785	medium	Blank_4_1	1e-06	EX_ddca_m	-0.1		ddca_m	import
7788	medium	Blank_4_1	1e-06	EX_for_m	-2.186691445		for_m	import
7792	medium	Blank_4_1	1e-06	EX_ppi_m	0.05848546869099916		ppi_m	export
7794	medium	Blank_4_1	1e-06	EX_lcts_m	-0.067722061		lcts_m	import
7795	medium	Blank_4_1	1e-06	EX_galt_m	-0.057772612		galt_m	import
7799	medium	Blank_4_1	1e-06	EX_sbt_D_m	-0.047422793		sbt_D_m	import
7800	medium	Blank_4_1	1e-06	EX_alahis_m	-0.00095242		alahis_m	import
7805	medium	Blank_4_1	1e-06	EX_h2_m	-1.237706932		h2_m	import
7806	medium	Blank_4_1	1e-06	EX_4hbz_m	-0.1		4hbz_m	import
7807	medium	Blank_4_1	1e-06	EX_malt_m	-0.559136803		malt_m	import
7808	medium	Blank_4_1	1e-06	EX_glypro_m	-0.0018435		glypro_m	import
7809	medium	Blank_4_1	1e-06	EX_nmn_m	-0.1		nmn_m	import
7814	medium	Blank_4_1	1e-06	EX_acac_m	27.570096316011057		acac_m	export
7825	medium	Blank_4_1	1e-06	EX_glytyr_m	-0.0031481		glytyr_m	import
7830	medium	Blank_4_1	1e-06	EX_ttdca_m	-0.05136051		ttdca_m	import
7834	medium	Blank_4_1	1e-06	EX_dextran40_m	-0.001996924		dextran40_m	import
7839	medium	Blank_4_1	1e-06	EX_isoval_m	1.01394301580491		isoval_m	export
7848	medium	Blank_4_1	1e-06	EX_so4_m	-0.1		so4_m	import
7851	medium	Blank_4_1	1e-06	EX_k_m	-0.009507703785956778		k_m	import
7853	medium	Blank_4_1	1e-06	EX_fe2_m	-0.009620543712365648		fe2_m	import
7857	medium	Blank_4_1	1e-06	EX_ala_D_m	-0.1		ala_D_m	import
7864	medium	Blank_4_1	1e-06	EX_26dap_M_m	-0.1		26dap_M_m	import
7867	medium	Blank_4_1	1e-06	EX_lichn_m	-8.3e-05		lichn_m	import
7872	medium	Blank_4_1	1e-06	EX_cit_m	-0.721702774		cit_m	import
7874	medium	Blank_4_1	1e-06	EX_gcald_m	-1.04482813		gcald_m	import
7876	medium	Blank_4_1	1e-06	EX_thymd_m	-0.0054451874179854		thymd_m	import
7881	medium	Blank_4_1	1e-06	EX_cu2_m	-0.00950770378593871		cu2_m	import
7883	medium	Blank_4_1	1e-06	EX_trp_L_m	-0.008182		trp_L_m	import
7884	medium	Blank_4_1	1e-06	EX_glyasn_m	-0.0042078		glyasn_m	import
7887	medium	Blank_4_1	1e-06	EX_rmn_m	-0.0148986		rmn_m	import
7895	medium	Blank_4_1	1e-06	EX_meoh_m	-9.34516880147384		meoh_m	import
7897	medium	Blank_4_1	1e-06	EX_q8_m	-0.0005525959962772442		q8_m	import
7907	medium	Blank_4_1	1e-06	EX_but_m	-0.012058586		but_m	import
7912	medium	Blank_4_1	1e-06	EX_dad_2_m	-0.1		dad_2_m	import
7913	medium	Blank_4_1	1e-06	EX_alaglu_m	-0.081676167		alaglu_m	import
7919	medium	Blank_4_1	1e-06	EX_glc_D_m	-0.538488817		glc_D_m	import
7920	medium	Blank_4_1	1e-06	EX_csn_m	0.6135468640200776		csn_m	export
7929	medium	Blank_4_1	1e-06	EX_glymet_m	-0.001308965		glymet_m	import
7936	medium	Blank_4_1	1e-06	EX_cys_L_m	-0.1		cys_L_m	import
7944	medium	Blank_4_1	1e-06	EX_h_m	-2.34972081		h_m	import
7959	medium	Blank_4_1	1e-06	EX_dextrin_m	-0.027093127		dextrin_m	import
7961	medium	Blank_4_1	1e-06	EX_ocdca_m	-0.0169283		ocdca_m	import
7963	medium	Blank_4_1	1e-06	EX_4hphac_m	-0.0012068		4hphac_m	import
7965	medium	Blank_4_1	1e-06	EX_sheme_m	-0.001580718689161667		sheme_m	import
7967	medium	Blank_4_1	1e-06	EX_his_L_m	-0.471249039		his_L_m	import
7973	medium	Blank_4_1	1e-06	EX_gua_m	1.4090530921008304		gua_m	export
7980	medium	Blank_4_1	1e-06	EX_lys_L_m	-0.015		lys_L_m	import
7983	medium	Blank_4_1	1e-06	EX_metala_m	-0.001308965		metala_m	import
7988	medium	Blank_4_1	1e-06	EX_h2s_m	-0.1		h2s_m	import
7989	medium	Blank_4_1	1e-06	EX_dgsn_m	-0.1		dgsn_m	import
7990	medium	Blank_4_1	1e-06	EX_metsox_S_L_m	-0.1		metsox_S_L_m	import
7992	medium	Blank_4_1	1e-06	EX_alathr_m	-0.117644519		alathr_m	import
7996	medium	Blank_4_1	1e-06	EX_stys_m	-0.085953597		stys_m	import
8005	medium	Blank_4_1	1e-06	EX_ribflv_m	-0.06895741428607163		ribflv_m	import
8007	medium	Blank_4_1	1e-06	EX_galmannan_m	-1.41e-05		galmannan_m	import
8008	medium	Blank_4_1	1e-06	EX_gthrd_m	-0.1		gthrd_m	import
8011	medium	Blank_4_1	1e-06	EX_glyasp_m	-0.188040289		glyasp_m	import
8012	medium	Blank_4_1	1e-06	EX_isocapr_m	2.02788603160982		isocapr_m	export
8017	medium	Blank_4_1	1e-06	EX_din_m	-0.001632295		din_m	import
8020	medium	Blank_4_1	1e-06	EX_fum_m	-2.191837448		fum_m	import
8022	medium	Blank_4_1	1e-06	EX_pnto_R_m	-0.017679867745950567		pnto_R_m	import
8027	medium	Blank_4_1	1e-06	EX_2omxyl_m	0.0005339739999998151		2omxyl_m	export
8029	medium	Blank_4_1	1e-06	EX_gsn_m	-0.1		gsn_m	import
8035	medium	Blank_4_1	1e-06	EX_cl_m	-0.009507703785952485		cl_m	import
8038	medium	Blank_4_1	1e-06	EX_acnam_m	-0.1		acnam_m	import
8049	medium	Blank_4_1	1e-06	EX_etha_m	-0.02884326		etha_m	import
8056	medium	Blank_4_1	1e-06	EX_nac_m	0.08099744158545157		nac_m	export
8057	medium	Blank_4_1	1e-06	EX_12dgr180_m	-0.0076589118932165745		12dgr180_m	import
8059	medium	Blank_4_1	1e-06	EX_kdo_m	0.0005339739999998151		kdo_m	export
8061	medium	Blank_4_1	1e-06	EX_xyl_D_m	-0.292899671		xyl_D_m	import
8062	medium	Blank_4_1	1e-06	EX_glygn5_m	-0.398534979		glygn5_m	import
8063	medium	Blank_4_1	1e-06	EX_arab_D_m	-0.1		arab_D_m	import
8065	medium	Blank_4_1	1e-06	EX_pyr_m	-0.14981433		pyr_m	import
8067	medium	Blank_4_1	1e-06	EX_arg_L_m	-0.395481916		arg_L_m	import
8073	medium	Blank_4_1	1e-06	EX_chol_m	-0.1		chol_m	import
8076	medium	Blank_4_1	1e-06	EX_lmn30_m	-0.000470195		lmn30_m	import
8077	medium	Blank_4_1	1e-06	EX_raffin_m	-0.004701945		raffin_m	import
8078	medium	Blank_4_1	1e-06	EX_gal_m	-0.209075726		gal_m	import
8080	medium	Blank_4_1	1e-06	EX_Tyr_ggn_m	0.43905247902648203		Tyr_ggn_m	export
8083	medium	Blank_4_1	1e-06	EX_glcmannan_m	-3.29e-05		glcmannan_m	import
8086	medium	Blank_4_1	1e-06	EX_pullulan1200_m	-1.18e-05		pullulan1200_m	import
8099	medium	Blank_4_1	1e-06	EX_glu_L_m	-1.931804207		glu_L_m	import
8107	medium	Blank_4_1	1e-06	EX_alagln_m	-4.19e-05		alagln_m	import
8110	medium	Blank_4_1	1e-06	EX_alaleu_m	-0.00460574		alaleu_m	import
8117	medium	Blank_4_1	1e-06	EX_tma_m	0.11500533500000168		tma_m	export
8121	medium	Blank_4_1	1e-06	EX_isobut_m	0.9996089549167921		isobut_m	export
8123	medium	Blank_4_1	1e-06	EX_gam_m	-0.183484482		gam_m	import
8127	medium	Blank_4_1	1e-06	EX_akg_m	-0.306645305		akg_m	import
8132	medium	Blank_4_1	1e-06	EX_cellul_m	-9.91e-05		cellul_m	import
8137	medium	Blank_4_1	1e-06	EX_inulin_m	-0.001684482		inulin_m	import
8141	medium	Blank_4_1	1e-06	EX_mantr_m	-0.039885087		mantr_m	import
8142	medium	Blank_4_1	1e-06	EX_ser_L_m	-0.978999084		ser_L_m	import
8154	medium	Blank_4_1	1e-06	EX_tmao_m	-0.015005335		tmao_m	import
8155	medium	Blank_4_1	1e-06	EX_nh4_m	-2.085624074		nh4_m	import
8164	medium	Blank_4_1	1e-06	EX_succ_m	-1.332928624415211		succ_m	import
8170	medium	Blank_4_1	1e-06	EX_acmana_m	-0.1		acmana_m	import
8171	medium	Blank_4_1	1e-06	EX_zn2_m	-0.00950770378595385		zn2_m	import
8180	medium	Blank_4_1	1e-06	EX_fru_m	-0.263348288		fru_m	import
8182	medium	Blank_4_1	1e-06	EX_3mop_m	-0.1		3mop_m	import
8185	medium	Blank_4_1	1e-06	EX_duri_m	-0.002811305		duri_m	import
8187	medium	Blank_4_1	1e-06	EX_fol_m	-0.013026795755390813		fol_m	import
8196	medium	Blank_4_1	1e-06	EX_thr_L_m	-0.454738219		thr_L_m	import
8197	medium	Blank_4_1	1e-06	EX_arabinan101_m	-0.000166277		arabinan101_m	import
8199	medium	Blank_4_1	1e-06	EX_2ddglcn_m	-0.191214461		2ddglcn_m	import
8202	medium	Blank_4_1	1e-06	EX_glyc_m	-0.929658336		glyc_m	import
8205	medium	Blank_4_1	1e-06	EX_spmd_m	-0.004360363891068128		spmd_m	import
8208	medium	Blank_4_1	1e-06	EX_pydxn_m	0.09051399502460805		pydxn_m	export
8210	medium	Blank_4_1	1e-06	EX_glcn_m	-0.168252027		glcn_m	import
8216	medium	Blank_4_1	1e-06	EX_orn_m	-0.554097783		orn_m	import
8218	medium	Blank_4_1	1e-06	EX_etoh_m	-0.090021915		etoh_m	import
8220	medium	Blank_4_1	1e-06	EX_2dmmq8_m	-9.786152908489165e-06		2dmmq8_m	import
8225	medium	Blank_4_1	1e-06	EX_xan_m	-0.1		xan_m	import
8226	medium	Blank_4_1	1e-06	EX_gly_m	-0.060147336		gly_m	import
8228	medium	Blank_4_1	1e-06	EX_2omfuc_m	0.0005339739999998151		2omfuc_m	export
8231	medium	Blank_4_1	1e-06	EX_cytd_m	-2.040602055		cytd_m	import
8232	medium	Blank_4_1	1e-06	EX_ppa_m	0.8706511685924223		ppa_m	export
8245	medium	Blank_4_1	1e-06	EX_glyglu_m	-0.006335039		glyglu_m	import
8249	medium	Blank_4_1	1e-06	EX_glygn2_m	-0.040517500026481613		glygn2_m	import
8252	medium	Blank_4_1	1e-06	EX_o2_m	-0.001		o2_m	import
8258	medium	Blank_4_1	1e-06	EX_melib_m	-0.0074493		melib_m	import
8263	medium	Blank_4_1	1e-06	EX_leu_L_m	-0.015		leu_L_m	import
8264	medium	Blank_4_1	1e-06	EX_xyluglc_m	-1.31e-05		xyluglc_m	import
8267	medium	Blank_4_1	1e-06	EX_pi_m	-0.968768142		pi_m	import
8270	medium	Blank_4_1	1e-06	EX_tre_m	-0.959732915		tre_m	import
8273	medium	Blank_4_1	1e-06	EX_amylose300_m	-4.7e-05		amylose300_m	import
8274	medium	Blank_4_1	1e-06	EX_cgly_m	-1.332822747		cgly_m	import
8275	medium	Blank_4_1	1e-06	EX_man_m	-0.145614249		man_m	import
8287	medium	Blank_4_1	1e-06	EX_uri_m	-0.1		uri_m	import
8293	medium	Blank_4_1	1e-06	EX_3ddlhept_m	0.0005339739999998151		3ddlhept_m	export
8294	medium	Blank_4_1	1e-06	EX_val_L_m	-0.018		val_L_m	import
8313	medium	Blank_4_1	1e-06	EX_h2o_m	81.2744397617058		h2o_m	export
8315	medium	Blank_4_1	1e-06	EX_homogal_m	-0.000128235		homogal_m	import
8316	medium	Blank_4_1	1e-06	EX_sucr_m	-0.134488924		sucr_m	import
8319	medium	Blank_4_1	1e-06	EX_mal_L_m	-0.724410349		mal_L_m	import
8322	medium	Blank_4_1	1e-06	EX_cobalt2_m	-0.009507703785952781		cobalt2_m	import
8327	medium	Blank_4_1	1e-06	EX_starch1200_m	-1.18e-05		starch1200_m	import
8328	medium	Blank_4_1	1e-06	EX_levan1000_m	-1.41e-05		levan1000_m	import
8331	medium	Blank_4_1	1e-06	EX_arabinogal_m	-2.19e-05		arabinogal_m	import
8336	medium	Blank_4_1	1e-06	EX_lac_L_m	-0.343559549		lac_L_m	import
8338	medium	Blank_4_1	1e-06	EX_amp_m	-0.1		amp_m	import
8339	medium	Blank_4_1	1e-06	EX_dcyt_m	-0.135565204		dcyt_m	import
8342	medium	Blank_4_1	1e-06	EX_kestopt_m	-0.002821167		kestopt_m	import
8343	medium	Blank_4_1	1e-06	EX_lac_D_m	-0.057845805		lac_D_m	import
8350	medium	Blank_4_1	1e-06	EX_mg2_m	-0.00950770378595367		mg2_m	import
8351	medium	Blank_4_1	1e-06	EX_amylopect900_m	-1.57e-05		amylopect900_m	import
8354	medium	Blank_4_1	1e-06	EX_pheme_m	-0.1		pheme_m	import
8361	medium	Blank_4_1	1e-06	EX_ptrc_m	-0.004150741554032639		ptrc_m	import
8375	medium	Blank_4_1	1e-06	EX_phenol_m	0.6003090818130781		phenol_m	export
8376	medium	Blank_4_1	1e-06	EX_acgam_m	-0.1		acgam_m	import
8377	medium	Blank_4_1	1e-06	EX_pydx_m	-0.1		pydx_m	import
8382	medium	Blank_4_1	1e-06	EX_hxan_m	-0.1		hxan_m	import
8385	medium	Blank_4_1	1e-06	EX_2obut_m	-0.1		2obut_m	import
8390	medium	Blank_4_1	1e-06	EX_no3_m	-0.355262428		no3_m	import
8394	medium	Blank_4_1	1e-06	EX_ins_m	-0.082184458		ins_m	import
8395	medium	Blank_4_1	1e-06	EX_arabinoxyl_m	-0.000306649		arabinoxyl_m	import
8398	medium	Blank_4_1	1e-06	EX_urea_m	3.7620966957543285		urea_m	export
8401	medium	Blank_4_1	1e-06	EX_apio_D_m	0.0008009609999997228		apio_D_m	export
8402	medium	Blank_4_1	1e-06	EX_adn_m	-0.101626551		adn_m	import
8403	medium	Blank_4_1	1e-06	EX_asp_L_m	-2.20699754		asp_L_m	import
8411	medium	Blank_4_1	1e-06	EX_ade_m	-0.1		ade_m	import
8413	medium	Blank_4_1	1e-06	EX_asn_L_m	-0.659364149		asn_L_m	import
8417	medium	Blank_4_1	1e-06	EX_mnl_m	-0.079604909		mnl_m	import
8418	medium	Blank_4_1	1e-06	EX_hdca_m	-0.0396371		hdca_m	import
8419	medium	Blank_4_1	1e-06	EX_dpcoa_m	-0.000158794		dpcoa_m	import
8425	medium	Blank_4_1	1e-06	EX_fuc_L_m	-0.127306196		fuc_L_m	import
8427	medium	Blank_4_1	1e-06	EX_glyphe_m	-0.0020477		glyphe_m	import
8428	medium	Blank_4_1	1e-06	EX_glyleu_m	-1.007946538		glyleu_m	import
8432	medium	Blank_4_1	1e-06	EX_5mta_m	-0.003117085		5mta_m	import
8434	medium	Blank_4_1	1e-06	EX_glcur_m	-0.101942104		glcur_m	import
8438	medium	Blank_4_1	1e-06	EX_rhamnogalurI_m	-1.45e-05		rhamnogalurI_m	import
8440	medium	Blank_4_1	1e-06	EX_mqn7_m	-0.0016247065091796464		mqn7_m	import
8441	medium	Blank_4_1	1e-06	EX_glyc3p_m	-0.295761888		glyc3p_m	import
8443	medium	Blank_4_1	1e-06	EX_mqn8_m	-0.1		mqn8_m	import
8446	medium	Blank_4_1	1e-06	EX_ca2_m	-0.009507703785962995		ca2_m	import
8447	medium	Blank_4_1	1e-06	EX_mn2_m	-0.009507703785941797		mn2_m	import
8449	medium	Blank_4_1	1e-06	EX_pro_L_m	-1.081439046		pro_L_m	import
8451	medium	Blank_4_1	1e-06	EX_thm_m	1.4778578225636538		thm_m	export
8454	medium	Blank_4_1	1e-06	EX_malthx_m	-0.043178785		malthx_m	import
8456	medium	Blank_4_1	1e-06	EX_xylan_m	-0.000244371		xylan_m	import
8462	medium	Blank_4_1	1e-06	EX_gln_L_m	-0.185930903		gln_L_m	import
8463	medium	Blank_4_1	1e-06	EX_no2_m	-0.811611262		no2_m	import
8467	medium	Blank_4_1	1e-06	EX_alagly_m	-0.00897206		alagly_m	import
8470	medium	Blank_4_1	1e-06	EX_galur_m	-0.147509014		galur_m	import
8471	medium	Blank_4_1	1e-06	EX_ile_L_m	-0.015		ile_L_m	import
8473	medium	Blank_4_1	1e-06	EX_cellb_m	-0.102696407		cellb_m	import
