## Supplementary file 4 for "Genome scale metabolic modelling of human gut microbes to inform rational community design": Blank_4_2_exchanges.csv

	taxon	sample_id	tolerance	reaction	flux	abundance	metabolite	direction
2	Akkermansia	Blank_4_2	1e-06	EX_glc_D(e)	-100.0	0.015020736127209913	glc_D[e]	import
5	Akkermansia	Blank_4_2	1e-06	EX_fe3(e)	-0.00046070198762038217	0.015020736127209913	fe3[e]	import
10	Akkermansia	Blank_4_2	1e-06	EX_ocdca(e)	-0.01267380530043738	0.015020736127209913	ocdca[e]	import
39	Akkermansia	Blank_4_2	1e-06	EX_lys_L(e)	79.53975718380306	0.015020736127209913	lys_L[e]	export
46	Akkermansia	Blank_4_2	1e-06	EX_pi(e)	-0.2466297754074276	0.015020736127209913	pi[e]	import
71	Akkermansia	Blank_4_2	1e-06	EX_cl(e)	-0.00046070198761892793	0.015020736127209913	cl[e]	import
94	Akkermansia	Blank_4_2	1e-06	EX_h2o(e)	-100.0	0.015020736127209913	h2o[e]	import
102	Akkermansia	Blank_4_2	1e-06	EX_k(e)	-0.00046070198766301473	0.015020736127209913	k[e]	import
103	Akkermansia	Blank_4_2	1e-06	EX_h(e)	809.5970299669494	0.015020736127209913	h[e]	export
117	Akkermansia	Blank_4_2	1e-06	EX_ura(e)	-0.013514123345338282	0.015020736127209913	ura[e]	import
118	Akkermansia	Blank_4_2	1e-06	EX_acald(e)	-100.0	0.015020736127209913	acald[e]	import
129	Akkermansia	Blank_4_2	1e-06	EX_lac_D(e)	1000.0	0.015020736127209913	lac_D[e]	export
130	Akkermansia	Blank_4_2	1e-06	EX_ser_L(e)	-0.1354566502803891	0.015020736127209913	ser_L[e]	import
132	Akkermansia	Blank_4_2	1e-06	EX_gal(e)	-20.29194348728018	0.015020736127209913	gal[e]	import
145	Akkermansia	Blank_4_2	1e-06	EX_mn2(e)	-0.00046070198762038217	0.015020736127209913	mn2[e]	import
158	Akkermansia	Blank_4_2	1e-06	EX_o2(e)	-1.0266893625847615	0.015020736127209913	o2[e]	import
163	Akkermansia	Blank_4_2	1e-06	EX_mg2(e)	-0.00046070198762038217	0.015020736127209913	mg2[e]	import
183	Akkermansia	Blank_4_2	1e-06	EX_fe2(e)	-0.00046070198761892793	0.015020736127209913	fe2[e]	import
186	Akkermansia	Blank_4_2	1e-06	EX_thr_L(e)	-100.0	0.015020736127209913	thr_L[e]	import
194	Akkermansia	Blank_4_2	1e-06	EX_na1(e)	-20.29194348728018	0.015020736127209913	na1[e]	import
199	Akkermansia	Blank_4_2	1e-06	EX_ttdca(e)	-0.0037211746850971394	0.015020736127209913	ttdca[e]	import
206	Akkermansia	Blank_4_2	1e-06	EX_etoh(e)	-100.0	0.015020736127209913	etoh[e]	import
228	Akkermansia	Blank_4_2	1e-06	EX_man(e)	-10.42640305200055	0.015020736127209913	man[e]	import
231	Akkermansia	Blank_4_2	1e-06	EX_ddca(e)	-0.3331242488735617	0.015020736127209913	ddca[e]	import
232	Akkermansia	Blank_4_2	1e-06	EX_ac(e)	-84.04952018840117	0.015020736127209913	ac[e]	import
237	Akkermansia	Blank_4_2	1e-06	EX_26dap_M(e)	-79.5859465565653	0.015020736127209913	26dap_M[e]	import
249	Akkermansia	Blank_4_2	1e-06	EX_succ(e)	-2.0501538112563367	0.015020736127209913	succ[e]	import
250	Akkermansia	Blank_4_2	1e-06	EX_met_L(e)	-0.01947498069509379	0.015020736127209913	met_L[e]	import
254	Akkermansia	Blank_4_2	1e-06	EX_orn(e)	-0.037165103843221914	0.015020736127209913	orn[e]	import
258	Akkermansia	Blank_4_2	1e-06	EX_gly(e)	99.94472320056013	0.015020736127209913	gly[e]	export
259	Akkermansia	Blank_4_2	1e-06	EX_q8(e)	-0.00046070198762038217	0.015020736127209913	q8[e]	import
269	Akkermansia	Blank_4_2	1e-06	EX_2obut(e)	-0.06132298299105811	0.015020736127209913	2obut[e]	import
270	Akkermansia	Blank_4_2	1e-06	EX_phe_L(e)	-0.02298972101627328	0.015020736127209913	phe_L[e]	import
278	Akkermansia	Blank_4_2	1e-06	EX_cobalt2(e)	-0.00046070198766301473	0.015020736127209913	cobalt2[e]	import
286	Akkermansia	Blank_4_2	1e-06	EX_gln_L(e)	132.90210458783667	0.015020736127209913	gln_L[e]	export
287	Akkermansia	Blank_4_2	1e-06	EX_zn2(e)	-0.00046070198761892793	0.015020736127209913	zn2[e]	import
305	Akkermansia	Blank_4_2	1e-06	EX_so4(e)	-0.00046070198762038217	0.015020736127209913	so4[e]	import
314	Akkermansia	Blank_4_2	1e-06	EX_fuc_L(e)	-100.0	0.015020736127209913	fuc_L[e]	import
331	Akkermansia	Blank_4_2	1e-06	EX_cys_L(e)	-0.012250521866235431	0.015020736127209913	cys_L[e]	import
337	Akkermansia	Blank_4_2	1e-06	EX_for(e)	0.004146317888853446	0.015020736127209913	for[e]	export
342	Akkermansia	Blank_4_2	1e-06	EX_ca2(e)	-0.00046070198762038217	0.015020736127209913	ca2[e]	import
344	Akkermansia	Blank_4_2	1e-06	EX_cytd(e)	-0.01728037883219713	0.015020736127209913	cytd[e]	import
372	Akkermansia	Blank_4_2	1e-06	EX_nac(e)	0.00046070198766301473	0.015020736127209913	nac[e]	export
375	Akkermansia	Blank_4_2	1e-06	EX_fru(e)	-100.0	0.015020736127209913	fru[e]	import
399	Akkermansia	Blank_4_2	1e-06	EX_asn_L(e)	-0.02987979337106711	0.015020736127209913	asn_L[e]	import
402	Akkermansia	Blank_4_2	1e-06	EX_spmd(e)	-0.00046070198761892793	0.015020736127209913	spmd[e]	import
408	Akkermansia	Blank_4_2	1e-06	EX_pro_L(e)	-30.982319024369417	0.015020736127209913	pro_L[e]	import
413	Akkermansia	Blank_4_2	1e-06	EX_thm(e)	-0.00046070198762038217	0.015020736127209913	thm[e]	import
415	Akkermansia	Blank_4_2	1e-06	EX_lald_L(e)	200.0	0.015020736127209913	lald_L[e]	export
433	Akkermansia	Blank_4_2	1e-06	EX_acgam(e)	-0.14069204891961817	0.015020736127209913	acgam[e]	import
438	Akkermansia	Blank_4_2	1e-06	EX_cu2(e)	-0.00046070198762038217	0.015020736127209913	cu2[e]	import
444	Akkermansia	Blank_4_2	1e-06	EX_gam(e)	-100.0	0.015020736127209913	gam[e]	import
448	Akkermansia	Blank_4_2	1e-06	EX_co2(e)	-100.0	0.015020736127209913	co2[e]	import
452	Akkermansia	Blank_4_2	1e-06	EX_pheme(e)	-0.00046070198761892793	0.015020736127209913	pheme[e]	import
453	Akkermansia	Blank_4_2	1e-06	EX_mqn8(e)	-0.00046070198766301473	0.015020736127209913	mqn8[e]	import
468	Akkermansia	Blank_4_2	1e-06	EX_ala_L(e)	-57.76683358271903	0.015020736127209913	ala_L[e]	import
475	Akkermansia	Blank_4_2	1e-06	EX_indole(e)	-0.007022785473736803	0.015020736127209913	indole[e]	import
481	Akkermansia	Blank_4_2	1e-06	EX_leu_L(e)	-0.05585109611892847	0.015020736127209913	leu_L[e]	import
483	Akkermansia	Blank_4_2	1e-06	EX_12ppd_S(e)	-100.0	0.015020736127209913	12ppd_S[e]	import
485	Akkermansia	Blank_4_2	1e-06	EX_tyr_L(e)	-0.01795495425992044	0.015020736127209913	tyr_L[e]	import
496	Akkermansia	Blank_4_2	1e-06	EX_nh4(e)	22.359468125209503	0.015020736127209913	nh4[e]	export
501	Akkermansia	Blank_4_2	1e-06	EX_his_L(e)	-0.011793018681288459	0.015020736127209913	his_L[e]	import
505	Akkermansia	Blank_4_2	1e-06	EX_asp_L(e)	-100.0	0.015020736127209913	asp_L[e]	import
515	Akkermansia	Blank_4_2	1e-06	EX_glyc(e)	100.00475267698766	0.015020736127209913	glyc[e]	export
524	Anaerostipes	Blank_4_2	1e-06	EX_glc_D(e)	-100.0	0.003693623642473203	glc_D[e]	import
528	Anaerostipes	Blank_4_2	1e-06	EX_fe3(e)	-0.0002864129982305346	0.003693623642473203	fe3[e]	import
531	Anaerostipes	Blank_4_2	1e-06	EX_alagly(e)	-2.4290671894206395	0.003693623642473203	alagly[e]	import
533	Anaerostipes	Blank_4_2	1e-06	EX_ocdca(e)	-0.000835182904438625	0.003693623642473203	ocdca[e]	import
559	Anaerostipes	Blank_4_2	1e-06	EX_lys_L(e)	-0.01204567347865293	0.003693623642473203	lys_L[e]	import
562	Anaerostipes	Blank_4_2	1e-06	EX_12dgr180(e)	-8.783080690477618e-05	0.003693623642473203	12dgr180[e]	import
572	Anaerostipes	Blank_4_2	1e-06	EX_fum(e)	-100.0	0.003693623642473203	fum[e]	import
576	Anaerostipes	Blank_4_2	1e-06	EX_hxan(e)	-0.012870186941983315	0.003693623642473203	hxan[e]	import
587	Anaerostipes	Blank_4_2	1e-06	EX_cl(e)	-0.0002864129982305346	0.003693623642473203	cl[e]	import
588	Anaerostipes	Blank_4_2	1e-06	EX_cholate(e)	-100.0	0.003693623642473203	cholate[e]	import
612	Anaerostipes	Blank_4_2	1e-06	EX_h2o(e)	-92.52211470450436	0.003693623642473203	h2o[e]	import
614	Anaerostipes	Blank_4_2	1e-06	EX_pnto_R(e)	-0.0005728259964143945	0.003693623642473203	pnto_R[e]	import
619	Anaerostipes	Blank_4_2	1e-06	EX_k(e)	-0.00028641299820719723	0.003693623642473203	k[e]	import
620	Anaerostipes	Blank_4_2	1e-06	EX_h(e)	1000.0	0.003693623642473203	h[e]	export
630	Anaerostipes	Blank_4_2	1e-06	EX_drib(e)	-4.84031447990975	0.003693623642473203	drib[e]	import
631	Anaerostipes	Blank_4_2	1e-06	EX_cgly(e)	-9.652708286012057e-05	0.003693623642473203	cgly[e]	import
637	Anaerostipes	Blank_4_2	1e-06	EX_glygln(e)	-2.1159242945409886	0.003693623642473203	glygln[e]	import
638	Anaerostipes	Blank_4_2	1e-06	EX_acald(e)	1000.0	0.003693623642473203	acald[e]	export
647	Anaerostipes	Blank_4_2	1e-06	EX_lac_D(e)	-100.0	0.003693623642473203	lac_D[e]	import
648	Anaerostipes	Blank_4_2	1e-06	EX_ser_L(e)	504.9472085223644	0.003693623642473203	ser_L[e]	export
650	Anaerostipes	Blank_4_2	1e-06	EX_gal(e)	-11.242382654216513	0.003693623642473203	gal[e]	import
652	Anaerostipes	Blank_4_2	1e-06	EX_sbt_D(e)	-12.839097209223624	0.003693623642473203	sbt_D[e]	import
657	Anaerostipes	Blank_4_2	1e-06	EX_glu_L(e)	3.79946708311423	0.003693623642473203	glu_L[e]	export
663	Anaerostipes	Blank_4_2	1e-06	EX_mn2(e)	-0.0002864129982305346	0.003693623642473203	mn2[e]	import
674	Anaerostipes	Blank_4_2	1e-06	EX_glyglu(e)	-1.715128451949738	0.003693623642473203	glyglu[e]	import
679	Anaerostipes	Blank_4_2	1e-06	EX_mg2(e)	-0.00028641299820719723	0.003693623642473203	mg2[e]	import
690	Anaerostipes	Blank_4_2	1e-06	EX_mqn7(e)	-0.0001930541657628737	0.003693623642473203	mqn7[e]	import
698	Anaerostipes	Blank_4_2	1e-06	EX_fe2(e)	-0.00038294008110995037	0.003693623642473203	fe2[e]	import
700	Anaerostipes	Blank_4_2	1e-06	EX_thr_L(e)	-100.0	0.003693623642473203	thr_L[e]	import
713	Anaerostipes	Blank_4_2	1e-06	EX_glypro(e)	-0.4991033679775825	0.003693623642473203	glypro[e]	import
716	Anaerostipes	Blank_4_2	1e-06	EX_etoh(e)	-100.0	0.003693623642473203	etoh[e]	import
735	Anaerostipes	Blank_4_2	1e-06	EX_ile_L(e)	-0.011168819449281386	0.003693623642473203	ile_L[e]	import
736	Anaerostipes	Blank_4_2	1e-06	EX_ac(e)	-100.0	0.003693623642473203	ac[e]	import
740	Anaerostipes	Blank_4_2	1e-06	EX_26dap_M(e)	-0.0022705158378011343	0.003693623642473203	26dap_M[e]	import
749	Anaerostipes	Blank_4_2	1e-06	EX_glyc3p(e)	-0.04356659801032947	0.003693623642473203	glyc3p[e]	import
751	Anaerostipes	Blank_4_2	1e-06	EX_12dhchol(e)	100.0	0.003693623642473203	12dhchol[e]	export
752	Anaerostipes	Blank_4_2	1e-06	EX_succ(e)	-7.1981826029605	0.003693623642473203	succ[e]	import
753	Anaerostipes	Blank_4_2	1e-06	EX_met_L(e)	-0.005297500699512949	0.003693623642473203	met_L[e]	import
757	Anaerostipes	Blank_4_2	1e-06	EX_gcald(e)	0.0002895812488225066	0.003693623642473203	gcald[e]	export
759	Anaerostipes	Blank_4_2	1e-06	EX_gly(e)	-100.0	0.003693623642473203	gly[e]	import
769	Anaerostipes	Blank_4_2	1e-06	EX_phe_L(e)	-0.0065323585151537055	0.003693623642473203	phe_L[e]	import
777	Anaerostipes	Blank_4_2	1e-06	EX_cobalt2(e)	-0.0002864129982305346	0.003693623642473203	cobalt2[e]	import
785	Anaerostipes	Blank_4_2	1e-06	EX_zn2(e)	-0.00028641299823561894	0.003693623642473203	zn2[e]	import
801	Anaerostipes	Blank_4_2	1e-06	EX_so4(e)	-0.00028641299820719723	0.003693623642473203	so4[e]	import
802	Anaerostipes	Blank_4_2	1e-06	EX_stys(e)	-23.27080539869152	0.003693623642473203	stys[e]	import
807	Anaerostipes	Blank_4_2	1e-06	EX_4abut(e)	-100.0	0.003693623642473203	4abut[e]	import
817	Anaerostipes	Blank_4_2	1e-06	EX_tre(e)	-20.679798618294782	0.003693623642473203	tre[e]	import
822	Anaerostipes	Blank_4_2	1e-06	EX_cys_L(e)	-0.0034287982809928508	0.003693623642473203	cys_L[e]	import
828	Anaerostipes	Blank_4_2	1e-06	EX_for(e)	557.1726259101549	0.003693623642473203	for[e]	export
830	Anaerostipes	Blank_4_2	1e-06	EX_galt(e)	-15.64117451915492	0.003693623642473203	galt[e]	import
832	Anaerostipes	Blank_4_2	1e-06	EX_ca2(e)	-0.00028641299823561894	0.003693623642473203	ca2[e]	import
843	Anaerostipes	Blank_4_2	1e-06	EX_melib(e)	-12.815162447981793	0.003693623642473203	melib[e]	import
848	Anaerostipes	Blank_4_2	1e-06	EX_ptrc(e)	-9.652708288095503e-05	0.003693623642473203	ptrc[e]	import
857	Anaerostipes	Blank_4_2	1e-06	EX_nac(e)	-0.0005728259966417681	0.003693623642473203	nac[e]	import
858	Anaerostipes	Blank_4_2	1e-06	EX_kestopt(e)	-0.763793843952925	0.003693623642473203	kestopt[e]	import
861	Anaerostipes	Blank_4_2	1e-06	EX_fru(e)	-100.0	0.003693623642473203	fru[e]	import
863	Anaerostipes	Blank_4_2	1e-06	EX_strch2(e)	21.349833958153923	0.003693623642473203	strch2[e]	export
865	Anaerostipes	Blank_4_2	1e-06	EX_but(e)	107.2065996570941	0.003693623642473203	but[e]	export
866	Anaerostipes	Blank_4_2	1e-06	EX_val_L(e)	-0.013749185557571764	0.003693623642473203	val_L[e]	import
871	Anaerostipes	Blank_4_2	1e-06	EX_rib_D(e)	-100.0	0.003693623642473203	rib_D[e]	import
872	Anaerostipes	Blank_4_2	1e-06	EX_glyasp(e)	-50.909433987186304	0.003693623642473203	glyasp[e]	import
875	Anaerostipes	Blank_4_2	1e-06	EX_lac_L(e)	1000.0	0.003693623642473203	lac_L[e]	export
883	Anaerostipes	Blank_4_2	1e-06	EX_strch1(e)	-21.349833958153923	0.003693623642473203	strch1[e]	import
885	Anaerostipes	Blank_4_2	1e-06	EX_ribflv(e)	-0.0005728259964143945	0.003693623642473203	ribflv[e]	import
894	Anaerostipes	Blank_4_2	1e-06	EX_asn_L(e)	52.76089593202474	0.003693623642473203	asn_L[e]	export
897	Anaerostipes	Blank_4_2	1e-06	EX_spmd(e)	-9.652708288095503e-05	0.003693623642473203	spmd[e]	import
902	Anaerostipes	Blank_4_2	1e-06	EX_glytyr(e)	-0.8523066518742757	0.003693623642473203	glytyr[e]	import
903	Anaerostipes	Blank_4_2	1e-06	EX_pro_L(e)	0.49190745187411267	0.003693623642473203	pro_L[e]	export
909	Anaerostipes	Blank_4_2	1e-06	EX_thm(e)	-9.652708286012057e-05	0.003693623642473203	thm[e]	import
931	Anaerostipes	Blank_4_2	1e-06	EX_cu2(e)	-0.00028641299823561894	0.003693623642473203	cu2[e]	import
937	Anaerostipes	Blank_4_2	1e-06	EX_co2(e)	-100.0	0.003693623642473203	co2[e]	import
940	Anaerostipes	Blank_4_2	1e-06	EX_pheme(e)	-9.652708287433143e-05	0.003693623642473203	pheme[e]	import
943	Anaerostipes	Blank_4_2	1e-06	EX_mnl(e)	-100.0	0.003693623642473203	mnl[e]	import
948	Anaerostipes	Blank_4_2	1e-06	EX_alathr(e)	-17.723533750124886	0.003693623642473203	alathr[e]	import
949	Anaerostipes	Blank_4_2	1e-06	EX_glyasn(e)	-1.1392064831983078	0.003693623642473203	glyasn[e]	import
954	Anaerostipes	Blank_4_2	1e-06	EX_ala_L(e)	-100.0	0.003693623642473203	ala_L[e]	import
958	Anaerostipes	Blank_4_2	1e-06	EX_pydx(e)	-0.00028641299820719723	0.003693623642473203	pydx[e]	import
967	Anaerostipes	Blank_4_2	1e-06	EX_leu_L(e)	-0.01590113515534597	0.003693623642473203	leu_L[e]	import
970	Anaerostipes	Blank_4_2	1e-06	EX_tyr_L(e)	0.8476923857135716	0.003693623642473203	tyr_L[e]	export
978	Anaerostipes	Blank_4_2	1e-06	EX_nh4(e)	-100.0	0.003693623642473203	nh4[e]	import
979	Anaerostipes	Blank_4_2	1e-06	EX_raffin(e)	-1.2729897399215417	0.003693623642473203	raffin[e]	import
984	Anaerostipes	Blank_4_2	1e-06	EX_his_L(e)	-0.0032484171168789544	0.003693623642473203	his_L[e]	import
988	Anaerostipes	Blank_4_2	1e-06	EX_asp_L(e)	42.212120705021185	0.003693623642473203	asp_L[e]	export
992	Anaerostipes	Blank_4_2	1e-06	EX_trp_L(e)	-0.0020036813141063505	0.003693623642473203	trp_L[e]	import
999	Anaerostipes	Blank_4_2	1e-06	EX_glyc(e)	-100.0	0.003693623642473203	glyc[e]	import
1008	Bacteroides	Blank_4_2	1e-06	EX_meoh(e)	-64.53215565582491	0.09898911353346729	meoh[e]	import
1010	Bacteroides	Blank_4_2	1e-06	EX_glc_D(e)	0.1425409269404554	0.09898911353346729	glc_D[e]	export
1015	Bacteroides	Blank_4_2	1e-06	EX_fe3(e)	-0.012586436774421764	0.09898911353346729	fe3[e]	import
1020	Bacteroides	Blank_4_2	1e-06	EX_ocdca(e)	-0.024018378076334557	0.09898911353346729	ocdca[e]	import
1022	Bacteroides	Blank_4_2	1e-06	EX_homogal(e)	-0.0012954454830804707	0.09898911353346729	homogal[e]	import
1053	Bacteroides	Blank_4_2	1e-06	EX_lys_L(e)	-0.3119835037013843	0.09898911353346729	lys_L[e]	import
1061	Bacteroides	Blank_4_2	1e-06	EX_pi(e)	94.03180942979726	0.09898911353346729	pi[e]	export
1063	Bacteroides	Blank_4_2	1e-06	EX_fol(e)	-0.002619256235220746	0.09898911353346729	fol[e]	import
1067	Bacteroides	Blank_4_2	1e-06	EX_pac(e)	-63.3172653280011	0.09898911353346729	pac[e]	import
1069	Bacteroides	Blank_4_2	1e-06	EX_arabinan101(e)	-0.0016797503691533037	0.09898911353346729	arabinan101[e]	import
1075	Bacteroides	Blank_4_2	1e-06	EX_fum(e)	-100.0	0.09898911353346729	fum[e]	import
1094	Bacteroides	Blank_4_2	1e-06	EX_cl(e)	-0.006293218387213528	0.09898911353346729	cl[e]	import
1095	Bacteroides	Blank_4_2	1e-06	EX_cholate(e)	-100.0	0.09898911353346729	cholate[e]	import
1104	Bacteroides	Blank_4_2	1e-06	EX_phenol(e)	16.431623297396413	0.09898911353346729	phenol[e]	export
1108	Bacteroides	Blank_4_2	1e-06	EX_3dhcdchol(e)	-43.53233829815588	0.09898911353346729	3dhcdchol[e]	import
1113	Bacteroides	Blank_4_2	1e-06	EX_no2(e)	-100.0	0.09898911353346729	no2[e]	import
1128	Bacteroides	Blank_4_2	1e-06	EX_h2o(e)	-100.0	0.09898911353346729	h2o[e]	import
1129	Bacteroides	Blank_4_2	1e-06	EX_uri(e)	99.73031226771752	0.09898911353346729	uri[e]	export
1133	Bacteroides	Blank_4_2	1e-06	EX_malt(e)	0.8069267129359063	0.09898911353346729	malt[e]	export
1137	Bacteroides	Blank_4_2	1e-06	EX_k(e)	-0.006293218387213528	0.09898911353346729	k[e]	import
1138	Bacteroides	Blank_4_2	1e-06	EX_h(e)	-65.47214754960055	0.09898911353346729	h[e]	import
1140	Bacteroides	Blank_4_2	1e-06	EX_sheme(e)	-0.0008730854117363378	0.09898911353346729	sheme[e]	import
1141	Bacteroides	Blank_4_2	1e-06	EX_3dhchol(e)	43.532338298155885	0.09898911353346729	3dhchol[e]	export
1142	Bacteroides	Blank_4_2	1e-06	EX_chor(e)	-5.765874896776523	0.09898911353346729	chor[e]	import
1144	Bacteroides	Blank_4_2	1e-06	EX_lichn(e)	-0.0008384760408262082	0.09898911353346729	lichn[e]	import
1151	Bacteroides	Blank_4_2	1e-06	EX_glcur(e)	0.008091404917266232	0.09898911353346729	glcur[e]	export
1152	Bacteroides	Blank_4_2	1e-06	EX_no3(e)	-2.2452144469405937	0.09898911353346729	no3[e]	import
1155	Bacteroides	Blank_4_2	1e-06	EX_rmn(e)	0.05255298097242367	0.09898911353346729	rmn[e]	export
1165	Bacteroides	Blank_4_2	1e-06	EX_acald(e)	-100.0	0.09898911353346729	acald[e]	import
1166	Bacteroides	Blank_4_2	1e-06	EX_ins(e)	0.016489641554926493	0.09898911353346729	ins[e]	export
1170	Bacteroides	Blank_4_2	1e-06	EX_arg_L(e)	-100.0	0.09898911353346729	arg_L[e]	import
1177	Bacteroides	Blank_4_2	1e-06	EX_lac_D(e)	631.6493110817785	0.09898911353346729	lac_D[e]	export
1178	Bacteroides	Blank_4_2	1e-06	EX_ser_L(e)	-100.0	0.09898911353346729	ser_L[e]	import
1180	Bacteroides	Blank_4_2	1e-06	EX_gal(e)	0.027348845780755783	0.09898911353346729	gal[e]	export
1185	Bacteroides	Blank_4_2	1e-06	EX_h2s(e)	-100.0	0.09898911353346729	h2s[e]	import
1186	Bacteroides	Blank_4_2	1e-06	EX_rhamnogalurI(e)	-0.00014648075411946874	0.09898911353346729	rhamnogalurI[e]	import
1187	Bacteroides	Blank_4_2	1e-06	EX_glu_L(e)	-100.0	0.09898911353346729	glu_L[e]	import
1195	Bacteroides	Blank_4_2	1e-06	EX_mn2(e)	-0.006293218387210882	0.09898911353346729	mn2[e]	import
1200	Bacteroides	Blank_4_2	1e-06	EX_2omxyl(e)	0.0053942699448441545	0.09898911353346729	2omxyl[e]	export
1203	Bacteroides	Blank_4_2	1e-06	EX_C02528(e)	100.0	0.09898911353346729	C02528[e]	export
1215	Bacteroides	Blank_4_2	1e-06	EX_urea(e)	-3.893963919565337	0.09898911353346729	urea[e]	import
1217	Bacteroides	Blank_4_2	1e-06	EX_mg2(e)	-0.006293218387210882	0.09898911353346729	mg2[e]	import
1237	Bacteroides	Blank_4_2	1e-06	EX_arab_L(e)	0.18351301826598698	0.09898911353346729	arab_L[e]	export
1244	Bacteroides	Blank_4_2	1e-06	EX_gsn(e)	7.408222047421385	0.09898911353346729	gsn[e]	export
1245	Bacteroides	Blank_4_2	1e-06	EX_thr_L(e)	279.67900046757865	0.09898911353346729	thr_L[e]	export
1260	Bacteroides	Blank_4_2	1e-06	EX_ttdca(e)	-100.0	0.09898911353346729	ttdca[e]	import
1266	Bacteroides	Blank_4_2	1e-06	EX_etoh(e)	-100.0	0.09898911353346729	etoh[e]	import
1285	Bacteroides	Blank_4_2	1e-06	EX_acmana(e)	-16.68115793338049	0.09898911353346729	acmana[e]	import
1287	Bacteroides	Blank_4_2	1e-06	EX_adn(e)	-100.0	0.09898911353346729	adn[e]	import
1295	Bacteroides	Blank_4_2	1e-06	EX_ddca(e)	99.91226322848273	0.09898911353346729	ddca[e]	export
1296	Bacteroides	Blank_4_2	1e-06	EX_ac(e)	-100.0	0.09898911353346729	ac[e]	import
1300	Bacteroides	Blank_4_2	1e-06	EX_26dap_M(e)	11.470655851604334	0.09898911353346729	26dap_M[e]	export
1312	Bacteroides	Blank_4_2	1e-06	EX_glyc3p(e)	-95.07042432898356	0.09898911353346729	glyc3p[e]	import
1314	Bacteroides	Blank_4_2	1e-06	EX_succ(e)	-100.0	0.09898911353346729	succ[e]	import
1315	Bacteroides	Blank_4_2	1e-06	EX_met_L(e)	200.6933824570091	0.09898911353346729	met_L[e]	export
1321	Bacteroides	Blank_4_2	1e-06	EX_orn(e)	89.99407922589566	0.09898911353346729	orn[e]	export
1325	Bacteroides	Blank_4_2	1e-06	EX_gcald(e)	-11.267237976084289	0.09898911353346729	gcald[e]	import
1327	Bacteroides	Blank_4_2	1e-06	EX_gly(e)	-79.62674742043836	0.09898911353346729	gly[e]	import
1328	Bacteroides	Blank_4_2	1e-06	EX_q8(e)	-0.0008730854117402487	0.09898911353346729	q8[e]	import
1330	Bacteroides	Blank_4_2	1e-06	EX_icdchol(e)	43.53233829815589	0.09898911353346729	icdchol[e]	export
1343	Bacteroides	Blank_4_2	1e-06	EX_2obut(e)	-0.28830052645741944	0.09898911353346729	2obut[e]	import
1344	Bacteroides	Blank_4_2	1e-06	EX_acerA(e)	0.0026971349724220772	0.09898911353346729	acerA[e]	export
1345	Bacteroides	Blank_4_2	1e-06	EX_phe_L(e)	68.78705052151393	0.09898911353346729	phe_L[e]	export
1347	Bacteroides	Blank_4_2	1e-06	EX_ala_D(e)	50.94056034557728	0.09898911353346729	ala_D[e]	export
1349	Bacteroides	Blank_4_2	1e-06	EX_glyclt(e)	15.671641788152114	0.09898911353346729	glyclt[e]	export
1357	Bacteroides	Blank_4_2	1e-06	EX_cobalt2(e)	-0.006293218387213528	0.09898911353346729	cobalt2[e]	import
1369	Bacteroides	Blank_4_2	1e-06	EX_gln_L(e)	120.3463789851944	0.09898911353346729	gln_L[e]	export
1370	Bacteroides	Blank_4_2	1e-06	EX_zn2(e)	-0.006293218387213528	0.09898911353346729	zn2[e]	import
1376	Bacteroides	Blank_4_2	1e-06	EX_7ocholate(e)	100.0	0.09898911353346729	7ocholate[e]	export
1378	Bacteroides	Blank_4_2	1e-06	EX_levan1000(e)	-0.00014243990572996616	0.09898911353346729	levan1000[e]	import
1394	Bacteroides	Blank_4_2	1e-06	EX_so4(e)	-0.9199248730138123	0.09898911353346729	so4[e]	import
1397	Bacteroides	Blank_4_2	1e-06	EX_acnam(e)	16.577663534453244	0.09898911353346729	acnam[e]	export
1399	Bacteroides	Blank_4_2	1e-06	EX_dad_2(e)	-100.0	0.09898911353346729	dad_2[e]	import
1403	Bacteroides	Blank_4_2	1e-06	EX_fuc_L(e)	-100.0	0.09898911353346729	fuc_L[e]	import
1404	Bacteroides	Blank_4_2	1e-06	EX_dextran40(e)	-0.020173167823397658	0.09898911353346729	dextran40[e]	import
1405	Bacteroides	Blank_4_2	1e-06	EX_4hbz(e)	-16.431623297396413	0.09898911353346729	4hbz[e]	import
1423	Bacteroides	Blank_4_2	1e-06	EX_cys_L(e)	-100.0	0.09898911353346729	cys_L[e]	import
1429	Bacteroides	Blank_4_2	1e-06	EX_for(e)	64.54547812871188	0.09898911353346729	for[e]	export
1434	Bacteroides	Blank_4_2	1e-06	EX_ca2(e)	-0.006293218387210882	0.09898911353346729	ca2[e]	import
1449	Bacteroides	Blank_4_2	1e-06	EX_ade(e)	199.82607018137435	0.09898911353346729	ade[e]	export
1456	Bacteroides	Blank_4_2	1e-06	EX_xyl_D(e)	-4.402939004526601	0.09898911353346729	xyl_D[e]	import
1457	Bacteroides	Blank_4_2	1e-06	EX_ptrc(e)	-0.0008730854117402487	0.09898911353346729	ptrc[e]	import
1470	Bacteroides	Blank_4_2	1e-06	EX_mal_L(e)	-7.318080980239141	0.09898911353346729	mal_L[e]	import
1471	Bacteroides	Blank_4_2	1e-06	EX_apio-D(e)	0.008091404917266232	0.09898911353346729	apio_D[e]	export
1474	Bacteroides	Blank_4_2	1e-06	EX_nac(e)	-0.012586436773744936	0.09898911353346729	nac[e]	import
1477	Bacteroides	Blank_4_2	1e-06	EX_kdo(e)	0.0053942699448441545	0.09898911353346729	kdo[e]	export
1480	Bacteroides	Blank_4_2	1e-06	EX_fru(e)	-100.0	0.09898911353346729	fru[e]	import
1484	Bacteroides	Blank_4_2	1e-06	EX_val_L(e)	-0.39757275990765806	0.09898911353346729	val_L[e]	import
1492	Bacteroides	Blank_4_2	1e-06	EX_dcyt(e)	-100.0	0.09898911353346729	dcyt[e]	import
1496	Bacteroides	Blank_4_2	1e-06	EX_lac_L(e)	-100.0	0.09898911353346729	lac_L[e]	import
1509	Bacteroides	Blank_4_2	1e-06	EX_ribflv(e)	-0.012586436774427057	0.09898911353346729	ribflv[e]	import
1517	Bacteroides	Blank_4_2	1e-06	EX_asn_L(e)	-0.21950600712338245	0.09898911353346729	asn_L[e]	import
1518	Bacteroides	Blank_4_2	1e-06	EX_cit(e)	-0.025172873548839902	0.09898911353346729	cit[e]	import
1521	Bacteroides	Blank_4_2	1e-06	EX_2omfuc(e)	0.0053942699448441545	0.09898911353346729	2omfuc[e]	export
1522	Bacteroides	Blank_4_2	1e-06	EX_spmd(e)	-0.0008730854117402487	0.09898911353346729	spmd[e]	import
1527	Bacteroides	Blank_4_2	1e-06	EX_3ddlhept(e)	0.0053942699448441545	0.09898911353346729	3ddlhept[e]	export
1528	Bacteroides	Blank_4_2	1e-06	EX_pro_L(e)	9.534788230710584	0.09898911353346729	pro_L[e]	export
1535	Bacteroides	Blank_4_2	1e-06	EX_thm(e)	-0.0008730854117402487	0.09898911353346729	thm[e]	import
1538	Bacteroides	Blank_4_2	1e-06	EX_lald_L(e)	-100.0	0.09898911353346729	lald_L[e]	import
1554	Bacteroides	Blank_4_2	1e-06	EX_pydxn(e)	0.9280013604500255	0.09898911353346729	pydxn[e]	export
1555	Bacteroides	Blank_4_2	1e-06	EX_galur(e)	0.27496768107644376	0.09898911353346729	galur[e]	export
1561	Bacteroides	Blank_4_2	1e-06	EX_acgam(e)	2.1319135312865014	0.09898911353346729	acgam[e]	export
1568	Bacteroides	Blank_4_2	1e-06	EX_cu2(e)	-0.006293218387213528	0.09898911353346729	cu2[e]	import
1574	Bacteroides	Blank_4_2	1e-06	EX_gam(e)	6.0712452044232155	0.09898911353346729	gam[e]	export
1578	Bacteroides	Blank_4_2	1e-06	EX_co2(e)	288.31874769681525	0.09898911353346729	co2[e]	export
1580	Bacteroides	Blank_4_2	1e-06	EX_7dhcdchol(e)	-100.0	0.09898911353346729	7dhcdchol[e]	import
1583	Bacteroides	Blank_4_2	1e-06	EX_pheme(e)	-0.0008730854117363378	0.09898911353346729	pheme[e]	import
1584	Bacteroides	Blank_4_2	1e-06	EX_mqn8(e)	-0.0017461708234726757	0.09898911353346729	mqn8[e]	import
1586	Bacteroides	Blank_4_2	1e-06	EX_din(e)	-0.01648964155486965	0.09898911353346729	din[e]	import
1588	Bacteroides	Blank_4_2	1e-06	EX_mnl(e)	11.584270858914726	0.09898911353346729	mnl[e]	export
1593	Bacteroides	Blank_4_2	1e-06	EX_thymd(e)	0.0075395348260371975	0.09898911353346729	thymd[e]	export
1604	Bacteroides	Blank_4_2	1e-06	EX_ala_L(e)	9.924151117820202	0.09898911353346729	ala_L[e]	export
1609	Bacteroides	Blank_4_2	1e-06	EX_pydx(e)	-0.9342945788372475	0.09898911353346729	pydx[e]	import
1619	Bacteroides	Blank_4_2	1e-06	EX_leu_L(e)	-0.43431592543242914	0.09898911353346729	leu_L[e]	import
1621	Bacteroides	Blank_4_2	1e-06	EX_12ppd_S(e)	200.00539426994487	0.09898911353346729	12ppd_S[e]	export
1634	Bacteroides	Blank_4_2	1e-06	EX_nh4(e)	-100.0	0.09898911353346729	nh4[e]	import
1636	Bacteroides	Blank_4_2	1e-06	EX_isochol(e)	-43.53233829815589	0.09898911353346729	isochol[e]	import
1643	Bacteroides	Blank_4_2	1e-06	EX_his_L(e)	-0.0866343993816372	0.09898911353346729	his_L[e]	import
1648	Bacteroides	Blank_4_2	1e-06	EX_asp_L(e)	13.29569537279063	0.09898911353346729	asp_L[e]	export
1654	Bacteroides	Blank_4_2	1e-06	EX_trp_L(e)	-0.05159086846504124	0.09898911353346729	trp_L[e]	import
1661	Bacteroides	Blank_4_2	1e-06	EX_tsul(e)	-0.010770699544053741	0.09898911353346729	tsul[e]	import
1663	Bacteroides	Blank_4_2	1e-06	EX_glyc(e)	0.00900689177856774	0.09898911353346729	glyc[e]	export
1667	Bacteroides	Blank_4_2	1e-06	EX_rhamnogalurII(e)	-0.0026971349724220772	0.09898911353346729	rhamnogalurII[e]	import
1669	Bacteroides	Blank_4_2	1e-06	EX_gua(e)	-7.624393176040826	0.09898911353346729	gua[e]	import
1686	Bifidobacterium	Blank_4_2	1e-06	EX_ocdca(e)	-93.15237309807898	0.10711508555094729	ocdca[e]	import
1719	Bifidobacterium	Blank_4_2	1e-06	EX_lys_L(e)	-0.319269332429144	0.10711508555094729	lys_L[e]	import
1727	Bifidobacterium	Blank_4_2	1e-06	EX_pi(e)	-0.9516950363035903	0.10711508555094729	pi[e]	import
1729	Bifidobacterium	Blank_4_2	1e-06	EX_fol(e)	-0.8206472297500795	0.10711508555094729	fol[e]	import
1741	Bifidobacterium	Blank_4_2	1e-06	EX_hxan(e)	-100.0	0.10711508555094729	hxan[e]	import
1754	Bifidobacterium	Blank_4_2	1e-06	EX_cl(e)	-0.005666712108450156	0.10711508555094729	cl[e]	import
1755	Bifidobacterium	Blank_4_2	1e-06	EX_cholate(e)	52.1839080501378	0.10711508555094729	cholate[e]	export
1785	Bifidobacterium	Blank_4_2	1e-06	EX_h2o(e)	-100.0	0.10711508555094729	h2o[e]	import
1786	Bifidobacterium	Blank_4_2	1e-06	EX_uri(e)	-0.2506601379448057	0.10711508555094729	uri[e]	import
1790	Bifidobacterium	Blank_4_2	1e-06	EX_pnto_R(e)	-0.010187977584578789	0.10711508555094729	pnto_R[e]	import
1795	Bifidobacterium	Blank_4_2	1e-06	EX_k(e)	-0.005666712108421734	0.10711508555094729	k[e]	import
1796	Bifidobacterium	Blank_4_2	1e-06	EX_h(e)	-100.0	0.10711508555094729	h[e]	import
1806	Bifidobacterium	Blank_4_2	1e-06	EX_glcur(e)	-0.9622506901791771	0.10711508555094729	glcur[e]	import
1819	Bifidobacterium	Blank_4_2	1e-06	EX_acald(e)	141.90858852746373	0.10711508555094729	acald[e]	export
1820	Bifidobacterium	Blank_4_2	1e-06	EX_ins(e)	100.0	0.10711508555094729	ins[e]	export
1825	Bifidobacterium	Blank_4_2	1e-06	EX_arg_L(e)	99.73221954493566	0.10711508555094729	arg_L[e]	export
1833	Bifidobacterium	Blank_4_2	1e-06	EX_lac_D(e)	-100.0	0.10711508555094729	lac_D[e]	import
1834	Bifidobacterium	Blank_4_2	1e-06	EX_ser_L(e)	-100.0	0.10711508555094729	ser_L[e]	import
1841	Bifidobacterium	Blank_4_2	1e-06	EX_thf(e)	0.8136032562503033	0.10711508555094729	thf[e]	export
1843	Bifidobacterium	Blank_4_2	1e-06	EX_h2s(e)	99.90506939721035	0.10711508555094729	h2s[e]	export
1844	Bifidobacterium	Blank_4_2	1e-06	EX_glu_L(e)	100.0	0.10711508555094729	glu_L[e]	export
1850	Bifidobacterium	Blank_4_2	1e-06	EX_mn2(e)	-0.005666712108407523	0.10711508555094729	mn2[e]	import
1857	Bifidobacterium	Blank_4_2	1e-06	EX_C02528(e)	-100.0	0.10711508555094729	C02528[e]	import
1869	Bifidobacterium	Blank_4_2	1e-06	EX_mg2(e)	-0.005666712108450156	0.10711508555094729	mg2[e]	import
1895	Bifidobacterium	Blank_4_2	1e-06	EX_fe2(e)	-0.011333424216829258	0.10711508555094729	fe2[e]	import
1898	Bifidobacterium	Blank_4_2	1e-06	EX_thr_L(e)	-0.23112718150218825	0.10711508555094729	thr_L[e]	import
1912	Bifidobacterium	Blank_4_2	1e-06	EX_ttdca(e)	93.1035352759045	0.10711508555094729	ttdca[e]	export
1919	Bifidobacterium	Blank_4_2	1e-06	EX_etoh(e)	617.7813088844954	0.10711508555094729	etoh[e]	export
1938	Bifidobacterium	Blank_4_2	1e-06	EX_adn(e)	-79.51167715182828	0.10711508555094729	adn[e]	import
1945	Bifidobacterium	Blank_4_2	1e-06	EX_ddca(e)	-93.21732621483912	0.10711508555094729	ddca[e]	import
1946	Bifidobacterium	Blank_4_2	1e-06	EX_ile_L(e)	-60.30470770189493	0.10711508555094729	ile_L[e]	import
1947	Bifidobacterium	Blank_4_2	1e-06	EX_ac(e)	-100.0	0.10711508555094729	ac[e]	import
1952	Bifidobacterium	Blank_4_2	1e-06	EX_26dap_M(e)	-0.040331681121074325	0.10711508555094729	26dap_M[e]	import
1966	Bifidobacterium	Blank_4_2	1e-06	EX_succ(e)	44.995220210281104	0.10711508555094729	succ[e]	export
1968	Bifidobacterium	Blank_4_2	1e-06	EX_met_L(e)	-0.14329720058034923	0.10711508555094729	met_L[e]	import
1972	Bifidobacterium	Blank_4_2	1e-06	EX_orn(e)	-100.0	0.10711508555094729	orn[e]	import
1977	Bifidobacterium	Blank_4_2	1e-06	EX_gly(e)	350.6555643958833	0.10711508555094729	gly[e]	export
1984	Bifidobacterium	Blank_4_2	1e-06	EX_dpcoa(e)	-0.0011454466325488966	0.10711508555094729	dpcoa[e]	import
1986	Bifidobacterium	Blank_4_2	1e-06	EX_xan(e)	-30.166153042222504	0.10711508555094729	xan[e]	import
1990	Bifidobacterium	Blank_4_2	1e-06	EX_2obut(e)	-0.0023479911666299813	0.10711508555094729	2obut[e]	import
1991	Bifidobacterium	Blank_4_2	1e-06	EX_phe_L(e)	-0.17292271684414198	0.10711508555094729	phe_L[e]	import
2000	Bifidobacterium	Blank_4_2	1e-06	EX_arab_D(e)	-0.9335753174788519	0.10711508555094729	arab_D[e]	import
2001	Bifidobacterium	Blank_4_2	1e-06	EX_cobalt2(e)	-0.005666712108407523	0.10711508555094729	cobalt2[e]	import
2011	Bifidobacterium	Blank_4_2	1e-06	EX_gln_L(e)	-45.52803100102415	0.10711508555094729	gln_L[e]	import
2012	Bifidobacterium	Blank_4_2	1e-06	EX_zn2(e)	-0.005666712108407523	0.10711508555094729	zn2[e]	import
2017	Bifidobacterium	Blank_4_2	1e-06	EX_7ocholate(e)	-52.1839080501378	0.10711508555094729	7ocholate[e]	import
2025	Bifidobacterium	Blank_4_2	1e-06	EX_csn(e)	32.22085318271354	0.10711508555094729	csn[e]	export
2032	Bifidobacterium	Blank_4_2	1e-06	EX_so4(e)	-0.005666712108450156	0.10711508555094729	so4[e]	import
2038	Bifidobacterium	Blank_4_2	1e-06	EX_dad_2(e)	179.37911517962195	0.10711508555094729	dad_2[e]	export
2040	Bifidobacterium	Blank_4_2	1e-06	EX_4abut(e)	-100.0	0.10711508555094729	4abut[e]	import
2042	Bifidobacterium	Blank_4_2	1e-06	EX_fuc_L(e)	150.0135051943787	0.10711508555094729	fuc_L[e]	export
2043	Bifidobacterium	Blank_4_2	1e-06	EX_nmn(e)	-0.011333424217777728	0.10711508555094729	nmn[e]	import
2062	Bifidobacterium	Blank_4_2	1e-06	EX_cys_L(e)	-100.0	0.10711508555094729	cys_L[e]	import
2076	Bifidobacterium	Blank_4_2	1e-06	EX_ca2(e)	-0.005666712108414293	0.10711508555094729	ca2[e]	import
2078	Bifidobacterium	Blank_4_2	1e-06	EX_cytd(e)	-32.22085318271354	0.10711508555094729	cytd[e]	import
2091	Bifidobacterium	Blank_4_2	1e-06	EX_ade(e)	-100.0	0.10711508555094729	ade[e]	import
2099	Bifidobacterium	Blank_4_2	1e-06	EX_ptrc(e)	-0.002347991166626861	0.10711508555094729	ptrc[e]	import
2116	Bifidobacterium	Blank_4_2	1e-06	EX_fru(e)	-100.0	0.10711508555094729	fru[e]	import
2121	Bifidobacterium	Blank_4_2	1e-06	EX_val_L(e)	-0.3853143359740443	0.10711508555094729	val_L[e]	import
2131	Bifidobacterium	Blank_4_2	1e-06	EX_lac_L(e)	-100.0	0.10711508555094729	lac_L[e]	import
2144	Bifidobacterium	Blank_4_2	1e-06	EX_ribflv(e)	-0.011333424216828586	0.10711508555094729	ribflv[e]	import
2153	Bifidobacterium	Blank_4_2	1e-06	EX_asn_L(e)	-0.21713271868398817	0.10711508555094729	asn_L[e]	import
2156	Bifidobacterium	Blank_4_2	1e-06	EX_spmd(e)	-0.0023479911666299813	0.10711508555094729	spmd[e]	import
2162	Bifidobacterium	Blank_4_2	1e-06	EX_pro_L(e)	-0.20166504049051392	0.10711508555094729	pro_L[e]	import
2169	Bifidobacterium	Blank_4_2	1e-06	EX_thm(e)	-0.0023479911666299813	0.10711508555094729	thm[e]	import
2185	Bifidobacterium	Blank_4_2	1e-06	EX_pydxn(e)	-0.005666712108450156	0.10711508555094729	pydxn[e]	import
2192	Bifidobacterium	Blank_4_2	1e-06	EX_acgam(e)	-0.15854353899476337	0.10711508555094729	acgam[e]	import
2197	Bifidobacterium	Blank_4_2	1e-06	EX_dgsn(e)	60.90002805270399	0.10711508555094729	dgsn[e]	export
2198	Bifidobacterium	Blank_4_2	1e-06	EX_cu2(e)	-0.005666712108407523	0.10711508555094729	cu2[e]	import
2208	Bifidobacterium	Blank_4_2	1e-06	EX_co2(e)	-100.0	0.10711508555094729	co2[e]	import
2210	Bifidobacterium	Blank_4_2	1e-06	EX_7dhcdchol(e)	100.0	0.10711508555094729	7dhcdchol[e]	export
2215	Bifidobacterium	Blank_4_2	1e-06	EX_mqn8(e)	-0.9178438569090304	0.10711508555094729	mqn8[e]	import
2216	Bifidobacterium	Blank_4_2	1e-06	EX_3mop(e)	59.970015591843776	0.10711508555094729	3mop[e]	export
2219	Bifidobacterium	Blank_4_2	1e-06	EX_mnl(e)	-8.000360020257176	0.10711508555094729	mnl[e]	import
2224	Bifidobacterium	Blank_4_2	1e-06	EX_thymd(e)	0.02170185444924755	0.10711508555094729	thymd[e]	export
2231	Bifidobacterium	Blank_4_2	1e-06	EX_glcn(e)	-1.5707593952298535	0.10711508555094729	glcn[e]	import
2235	Bifidobacterium	Blank_4_2	1e-06	EX_ala_L(e)	-100.0	0.10711508555094729	ala_L[e]	import
2249	Bifidobacterium	Blank_4_2	1e-06	EX_leu_L(e)	-0.47708460473666037	0.10711508555094729	leu_L[e]	import
2254	Bifidobacterium	Blank_4_2	1e-06	EX_tyr_L(e)	-0.13107798395412829	0.10711508555094729	tyr_L[e]	import
2265	Bifidobacterium	Blank_4_2	1e-06	EX_nh4(e)	-100.0	0.10711508555094729	nh4[e]	import
2272	Bifidobacterium	Blank_4_2	1e-06	EX_his_L(e)	7.348519409689223	0.10711508555094729	his_L[e]	export
2276	Bifidobacterium	Blank_4_2	1e-06	EX_asp_L(e)	-54.57433670714647	0.10711508555094729	asp_L[e]	import
2283	Bifidobacterium	Blank_4_2	1e-06	EX_trp_L(e)	-0.05288734872465284	0.10711508555094729	trp_L[e]	import
2291	Bifidobacterium	Blank_4_2	1e-06	EX_glyc(e)	-100.0	0.10711508555094729	glyc[e]	import
2297	Bifidobacterium	Blank_4_2	1e-06	EX_gua(e)	-30.93983771269791	0.10711508555094729	gua[e]	import
2307	Blautia	Blank_4_2	1e-06	EX_fe3(e)	-0.012559653774324877	0.128538102653059	fe3[e]	import
2312	Blautia	Blank_4_2	1e-06	EX_ocdca(e)	5.7983370702608	0.128538102653059	ocdca[e]	export
2343	Blautia	Blank_4_2	1e-06	EX_lys_L(e)	-0.42548744926646975	0.128538102653059	lys_L[e]	import
2348	Blautia	Blank_4_2	1e-06	EX_12dgr180(e)	-0.004577853855721514	0.128538102653059	12dgr180[e]	import
2351	Blautia	Blank_4_2	1e-06	EX_pi(e)	-38.381925402211756	0.128538102653059	pi[e]	import
2353	Blautia	Blank_4_2	1e-06	EX_fol(e)	-0.015093344606427195	0.128538102653059	fol[e]	import
2361	Blautia	Blank_4_2	1e-06	EX_rbflvrd(e)	-100.0	0.128538102653059	rbflvrd[e]	import
2362	Blautia	Blank_4_2	1e-06	EX_fum(e)	-100.0	0.128538102653059	fum[e]	import
2367	Blautia	Blank_4_2	1e-06	EX_hxan(e)	-0.18946977808958076	0.128538102653059	hxan[e]	import
2380	Blautia	Blank_4_2	1e-06	EX_cl(e)	-0.012559653774324877	0.128538102653059	cl[e]	import
2409	Blautia	Blank_4_2	1e-06	EX_h2o(e)	126.58915953410417	0.128538102653059	h2o[e]	export
2411	Blautia	Blank_4_2	1e-06	EX_pnto_R(e)	-0.02511930754826608	0.128538102653059	pnto_R[e]	import
2416	Blautia	Blank_4_2	1e-06	EX_k(e)	-0.012559653774331991	0.128538102653059	k[e]	import
2417	Blautia	Blank_4_2	1e-06	EX_h(e)	-100.0	0.128538102653059	h[e]	import
2419	Blautia	Blank_4_2	1e-06	EX_sheme(e)	-0.005031114868781885	0.128538102653059	sheme[e]	import
2436	Blautia	Blank_4_2	1e-06	EX_ura(e)	-2.3319712015339746	0.128538102653059	ura[e]	import
2437	Blautia	Blank_4_2	1e-06	EX_acald(e)	-100.0	0.128538102653059	acald[e]	import
2442	Blautia	Blank_4_2	1e-06	EX_arg_L(e)	58.991025247216385	0.128538102653059	arg_L[e]	export
2449	Blautia	Blank_4_2	1e-06	EX_lac_D(e)	-100.0	0.128538102653059	lac_D[e]	import
2450	Blautia	Blank_4_2	1e-06	EX_ser_L(e)	-100.0	0.128538102653059	ser_L[e]	import
2458	Blautia	Blank_4_2	1e-06	EX_glu_L(e)	66.98660077859404	0.128538102653059	glu_L[e]	export
2459	Blautia	Blank_4_2	1e-06	EX_gthrd(e)	122.29269344398267	0.128538102653059	gthrd[e]	export
2465	Blautia	Blank_4_2	1e-06	EX_mn2(e)	-0.01255965377431778	0.128538102653059	mn2[e]	import
2476	Blautia	Blank_4_2	1e-06	EX_h2(e)	5.622201844008758	0.128538102653059	h2[e]	export
2480	Blautia	Blank_4_2	1e-06	EX_o2(e)	0.11219731505548225	0.128538102653059	o2[e]	export
2487	Blautia	Blank_4_2	1e-06	EX_mg2(e)	-0.01255965377431778	0.128538102653059	mg2[e]	import
2503	Blautia	Blank_4_2	1e-06	EX_mqn7(e)	-0.010062229737513917	0.128538102653059	mqn7[e]	import
2510	Blautia	Blank_4_2	1e-06	EX_fe2(e)	-0.012559653774324877	0.128538102653059	fe2[e]	import
2513	Blautia	Blank_4_2	1e-06	EX_thr_L(e)	-0.2684566614513386	0.128538102653059	thr_L[e]	import
2533	Blautia	Blank_4_2	1e-06	EX_etoh(e)	-100.0	0.128538102653059	etoh[e]	import
2546	Blautia	Blank_4_2	1e-06	EX_gthox(e)	-61.146346721991335	0.128538102653059	gthox[e]	import
2558	Blautia	Blank_4_2	1e-06	EX_ile_L(e)	-0.40979721277477665	0.128538102653059	ile_L[e]	import
2559	Blautia	Blank_4_2	1e-06	EX_ac(e)	-100.0	0.128538102653059	ac[e]	import
2564	Blautia	Blank_4_2	1e-06	EX_26dap_M(e)	-0.04367250864720518	0.128538102653059	26dap_M[e]	import
2575	Blautia	Blank_4_2	1e-06	EX_glyc3p(e)	36.85020174005829	0.128538102653059	glyc3p[e]	export
2577	Blautia	Blank_4_2	1e-06	EX_succ(e)	32.30958597998437	0.128538102653059	succ[e]	export
2578	Blautia	Blank_4_2	1e-06	EX_met_L(e)	-0.1754307263240662	0.128538102653059	met_L[e]	import
2583	Blautia	Blank_4_2	1e-06	EX_orn(e)	-59.282830374293724	0.128538102653059	orn[e]	import
2589	Blautia	Blank_4_2	1e-06	EX_gly(e)	127.93960304791881	0.128538102653059	gly[e]	export
2601	Blautia	Blank_4_2	1e-06	EX_phe_L(e)	-0.23117388899186153	0.128538102653059	phe_L[e]	import
2605	Blautia	Blank_4_2	1e-06	EX_Lcystin(e)	-38.853653278008665	0.128538102653059	Lcystin[e]	import
2611	Blautia	Blank_4_2	1e-06	EX_cobalt2(e)	-0.012559653774324877	0.128538102653059	cobalt2[e]	import
2620	Blautia	Blank_4_2	1e-06	EX_gln_L(e)	-100.0	0.128538102653059	gln_L[e]	import
2621	Blautia	Blank_4_2	1e-06	EX_zn2(e)	-0.012559653774324877	0.128538102653059	zn2[e]	import
2633	Blautia	Blank_4_2	1e-06	EX_csn(e)	-0.07994621085458675	0.128538102653059	csn[e]	import
2640	Blautia	Blank_4_2	1e-06	EX_so4(e)	-0.01255965377431778	0.128538102653059	so4[e]	import
2666	Blautia	Blank_4_2	1e-06	EX_cys_L(e)	77.59452700365432	0.128538102653059	cys_L[e]	export
2673	Blautia	Blank_4_2	1e-06	EX_for(e)	-100.0	0.128538102653059	for[e]	import
2678	Blautia	Blank_4_2	1e-06	EX_ca2(e)	-0.012559653774388835	0.128538102653059	ca2[e]	import
2698	Blautia	Blank_4_2	1e-06	EX_ptrc(e)	-0.005031114868781885	0.128538102653059	ptrc[e]	import
2710	Blautia	Blank_4_2	1e-06	EX_nac(e)	-0.025119307551022985	0.128538102653059	nac[e]	import
2717	Blautia	Blank_4_2	1e-06	EX_val_L(e)	-0.444408704475336	0.128538102653059	val_L[e]	import
2722	Blautia	Blank_4_2	1e-06	EX_rib_D(e)	8.179234000507714	0.128538102653059	rib_D[e]	export
2723	Blautia	Blank_4_2	1e-06	EX_dcyt(e)	2.2145023968957958	0.128538102653059	dcyt[e]	export
2727	Blautia	Blank_4_2	1e-06	EX_lac_L(e)	357.2192490058722	0.128538102653059	lac_L[e]	export
2738	Blautia	Blank_4_2	1e-06	EX_ribflv(e)	99.97488069245117	0.128538102653059	ribflv[e]	export
2747	Blautia	Blank_4_2	1e-06	EX_asn_L(e)	-0.22954325614739446	0.128538102653059	asn_L[e]	import
2748	Blautia	Blank_4_2	1e-06	EX_cit(e)	18.037713479114668	0.128538102653059	cit[e]	export
2751	Blautia	Blank_4_2	1e-06	EX_spmd(e)	-0.00503111486878538	0.128538102653059	spmd[e]	import
2757	Blautia	Blank_4_2	1e-06	EX_pro_L(e)	-0.23257640221567158	0.128538102653059	pro_L[e]	import
2763	Blautia	Blank_4_2	1e-06	EX_thm(e)	-0.0050311148687569585	0.128538102653059	thm[e]	import
2765	Blautia	Blank_4_2	1e-06	EX_lald_L(e)	87.1647509557476	0.128538102653059	lald_L[e]	export
2790	Blautia	Blank_4_2	1e-06	EX_cu2(e)	-0.012559653774324877	0.128538102653059	cu2[e]	import
2799	Blautia	Blank_4_2	1e-06	EX_co2(e)	-100.0	0.128538102653059	co2[e]	import
2801	Blautia	Blank_4_2	1e-06	EX_etha(e)	-0.22439463011097724	0.128538102653059	etha[e]	import
2804	Blautia	Blank_4_2	1e-06	EX_pheme(e)	-0.005031114868781885	0.128538102653059	pheme[e]	import
2820	Blautia	Blank_4_2	1e-06	EX_ala_L(e)	-29.333621844746496	0.128538102653059	ala_L[e]	import
2824	Blautia	Blank_4_2	1e-06	EX_pydx(e)	-0.012559653774360413	0.128538102653059	pydx[e]	import
2833	Blautia	Blank_4_2	1e-06	EX_leu_L(e)	14.338979211712228	0.128538102653059	leu_L[e]	export
2835	Blautia	Blank_4_2	1e-06	EX_12ppd_S(e)	-87.16475095574765	0.128538102653059	12ppd_S[e]	import
2837	Blautia	Blank_4_2	1e-06	EX_tyr_L(e)	-0.15936459939052838	0.128538102653059	tyr_L[e]	import
2849	Blautia	Blank_4_2	1e-06	EX_nh4(e)	-38.6754173163954	0.128538102653059	nh4[e]	import
2855	Blautia	Blank_4_2	1e-06	EX_his_L(e)	-0.11117282983470034	0.128538102653059	his_L[e]	import
2859	Blautia	Blank_4_2	1e-06	EX_asp_L(e)	34.306796358980364	0.128538102653059	asp_L[e]	export
2865	Blautia	Blank_4_2	1e-06	EX_trp_L(e)	-0.07121091916283717	0.128538102653059	trp_L[e]	import
2874	Blautia	Blank_4_2	1e-06	EX_glyc(e)	-28.83030033152204	0.128538102653059	glyc[e]	import
2880	Blautia	Blank_4_2	1e-06	EX_gua(e)	-0.14338779818635317	0.128538102653059	gua[e]	import
2892	Clostridium	Blank_4_2	1e-06	EX_fe3(e)	-0.003589604776053079	0.043092275781734635	fe3[e]	import
2929	Clostridium	Blank_4_2	1e-06	EX_akg(e)	-7.116015560495796	0.043092275781734635	akg[e]	import
2933	Clostridium	Blank_4_2	1e-06	EX_lys_L(e)	-0.13905623067728357	0.043092275781734635	lys_L[e]	import
2938	Clostridium	Blank_4_2	1e-06	EX_12dgr180(e)	-0.014592247337443165	0.043092275781734635	12dgr180[e]	import
2941	Clostridium	Blank_4_2	1e-06	EX_pi(e)	-100.0	0.043092275781734635	pi[e]	import
2943	Clostridium	Blank_4_2	1e-06	EX_fol(e)	-0.008360615560036422	0.043092275781734635	fol[e]	import
2946	Clostridium	Blank_4_2	1e-06	EX_pac(e)	119.9816103292252	0.043092275781734635	pac[e]	export
2953	Clostridium	Blank_4_2	1e-06	EX_fum(e)	-100.0	0.043092275781734635	fum[e]	import
2959	Clostridium	Blank_4_2	1e-06	EX_hxan(e)	82.00087844545101	0.043092275781734635	hxan[e]	export
2972	Clostridium	Blank_4_2	1e-06	EX_cl(e)	-0.0035896047760388683	0.043092275781734635	cl[e]	import
2973	Clostridium	Blank_4_2	1e-06	EX_cholate(e)	200.0	0.043092275781734635	cholate[e]	export
2985	Clostridium	Blank_4_2	1e-06	EX_3dhcdchol(e)	100.0	0.043092275781734635	3dhcdchol[e]	export
2991	Clostridium	Blank_4_2	1e-06	EX_no2(e)	640.1699318143357	0.043092275781734635	no2[e]	export
3004	Clostridium	Blank_4_2	1e-06	EX_h2o(e)	-100.0	0.043092275781734635	h2o[e]	import
3005	Clostridium	Blank_4_2	1e-06	EX_uri(e)	199.9777421559245	0.043092275781734635	uri[e]	export
3009	Clostridium	Blank_4_2	1e-06	EX_pnto_R(e)	-0.0071792095513956156	0.043092275781734635	pnto_R[e]	import
3014	Clostridium	Blank_4_2	1e-06	EX_k(e)	-0.0035896047760388683	0.043092275781734635	k[e]	import
3015	Clostridium	Blank_4_2	1e-06	EX_h(e)	418.6656233504792	0.043092275781734635	h[e]	export
3017	Clostridium	Blank_4_2	1e-06	EX_sheme(e)	-0.0027868718533231407	0.043092275781734635	sheme[e]	import
3018	Clostridium	Blank_4_2	1e-06	EX_3dhchol(e)	-100.0	0.043092275781734635	3dhchol[e]	import
3030	Clostridium	Blank_4_2	1e-06	EX_rmn(e)	-0.46645884060088216	0.043092275781734635	rmn[e]	import
3040	Clostridium	Blank_4_2	1e-06	EX_ura(e)	-100.0	0.043092275781734635	ura[e]	import
3041	Clostridium	Blank_4_2	1e-06	EX_acald(e)	-100.0	0.043092275781734635	acald[e]	import
3042	Clostridium	Blank_4_2	1e-06	EX_ins(e)	-82.00087844545101	0.043092275781734635	ins[e]	import
3046	Clostridium	Blank_4_2	1e-06	EX_arg_L(e)	-0.08801313019364443	0.043092275781734635	arg_L[e]	import
3053	Clostridium	Blank_4_2	1e-06	EX_lac_D(e)	-100.0	0.043092275781734635	lac_D[e]	import
3054	Clostridium	Blank_4_2	1e-06	EX_ser_L(e)	-100.0	0.043092275781734635	ser_L[e]	import
3063	Clostridium	Blank_4_2	1e-06	EX_glu_L(e)	170.66105757787182	0.043092275781734635	glu_L[e]	export
3071	Clostridium	Blank_4_2	1e-06	EX_mn2(e)	-0.003589604776050353	0.043092275781734635	mn2[e]	import
3079	Clostridium	Blank_4_2	1e-06	EX_pyr(e)	-56.329319542628376	0.043092275781734635	pyr[e]	import
3080	Clostridium	Blank_4_2	1e-06	EX_C02528(e)	18.85714288713507	0.043092275781734635	C02528[e]	export
3084	Clostridium	Blank_4_2	1e-06	EX_h2(e)	-100.0	0.043092275781734635	h2[e]	import
3092	Clostridium	Blank_4_2	1e-06	EX_tma(e)	2.320601504234901	0.043092275781734635	tma[e]	export
3096	Clostridium	Blank_4_2	1e-06	EX_mg2(e)	-0.0035896047760388683	0.043092275781734635	mg2[e]	import
3122	Clostridium	Blank_4_2	1e-06	EX_fe2(e)	-0.003589604776053079	0.043092275781734635	fe2[e]	import
3125	Clostridium	Blank_4_2	1e-06	EX_thr_L(e)	-100.0	0.043092275781734635	thr_L[e]	import
3133	Clostridium	Blank_4_2	1e-06	EX_hdca(e)	200.0	0.043092275781734635	hdca[e]	export
3142	Clostridium	Blank_4_2	1e-06	EX_ttdca(e)	-100.0	0.043092275781734635	ttdca[e]	import
3149	Clostridium	Blank_4_2	1e-06	EX_etoh(e)	-100.0	0.043092275781734635	etoh[e]	import
3169	Clostridium	Blank_4_2	1e-06	EX_adn(e)	199.94945283218033	0.043092275781734635	adn[e]	export
3179	Clostridium	Blank_4_2	1e-06	EX_ile_L(e)	-0.11638797900070585	0.043092275781734635	ile_L[e]	import
3180	Clostridium	Blank_4_2	1e-06	EX_ac(e)	-100.0	0.043092275781734635	ac[e]	import
3186	Clostridium	Blank_4_2	1e-06	EX_26dap_M(e)	-0.006061941336156451	0.043092275781734635	26dap_M[e]	import
3198	Clostridium	Blank_4_2	1e-06	EX_glyc3p(e)	101.68604677604716	0.043092275781734635	glyc3p[e]	export
3200	Clostridium	Blank_4_2	1e-06	EX_12dhchol(e)	-100.0	0.043092275781734635	12dhchol[e]	import
3201	Clostridium	Blank_4_2	1e-06	EX_succ(e)	-100.0	0.043092275781734635	succ[e]	import
3202	Clostridium	Blank_4_2	1e-06	EX_met_L(e)	-0.05414222240509588	0.043092275781734635	met_L[e]	import
3205	Clostridium	Blank_4_2	1e-06	EX_2ddglcn(e)	-4.437325658280727	0.043092275781734635	2ddglcn[e]	import
3207	Clostridium	Blank_4_2	1e-06	EX_orn(e)	-64.77052501402466	0.043092275781734635	orn[e]	import
3213	Clostridium	Blank_4_2	1e-06	EX_gly(e)	-100.0	0.043092275781734635	gly[e]	import
3218	Clostridium	Blank_4_2	1e-06	EX_icdchol(e)	-100.0	0.043092275781734635	icdchol[e]	import
3229	Clostridium	Blank_4_2	1e-06	EX_2obut(e)	-100.0	0.043092275781734635	2obut[e]	import
3230	Clostridium	Blank_4_2	1e-06	EX_4hphac(e)	-0.028005018953109584	0.043092275781734635	4hphac[e]	import
3231	Clostridium	Blank_4_2	1e-06	EX_phe_L(e)	-100.0	0.043092275781734635	phe_L[e]	import
3233	Clostridium	Blank_4_2	1e-06	EX_ala_D(e)	-100.0	0.043092275781734635	ala_D[e]	import
3242	Clostridium	Blank_4_2	1e-06	EX_cobalt2(e)	-0.0035896047760388683	0.043092275781734635	cobalt2[e]	import
3252	Clostridium	Blank_4_2	1e-06	EX_gln_L(e)	-40.88969759252279	0.043092275781734635	gln_L[e]	import
3253	Clostridium	Blank_4_2	1e-06	EX_zn2(e)	-0.0035896047760388683	0.043092275781734635	zn2[e]	import
3259	Clostridium	Blank_4_2	1e-06	EX_7ocholate(e)	-100.0	0.043092275781734635	7ocholate[e]	import
3269	Clostridium	Blank_4_2	1e-06	EX_csn(e)	-100.0	0.043092275781734635	csn[e]	import
3276	Clostridium	Blank_4_2	1e-06	EX_so4(e)	-0.0035896047760388683	0.043092275781734635	so4[e]	import
3283	Clostridium	Blank_4_2	1e-06	EX_dad_2(e)	-100.0	0.043092275781734635	dad_2[e]	import
3285	Clostridium	Blank_4_2	1e-06	EX_4abut(e)	257.1428572365831	0.043092275781734635	4abut[e]	export
3287	Clostridium	Blank_4_2	1e-06	EX_fuc_L(e)	-100.0	0.043092275781734635	fuc_L[e]	import
3289	Clostridium	Blank_4_2	1e-06	EX_nmn(e)	-2.2088023144741555	0.043092275781734635	nmn[e]	import
3306	Clostridium	Blank_4_2	1e-06	EX_cys_L(e)	-0.033324605952202546	0.043092275781734635	cys_L[e]	import
3314	Clostridium	Blank_4_2	1e-06	EX_for(e)	-100.0	0.043092275781734635	for[e]	import
3319	Clostridium	Blank_4_2	1e-06	EX_ca2(e)	-0.0035896047760388683	0.043092275781734635	ca2[e]	import
3321	Clostridium	Blank_4_2	1e-06	EX_cytd(e)	99.98288652669301	0.043092275781734635	cytd[e]	export
3334	Clostridium	Blank_4_2	1e-06	EX_ade(e)	-100.0	0.043092275781734635	ade[e]	import
3343	Clostridium	Blank_4_2	1e-06	EX_ptrc(e)	-0.0027868718533170522	0.043092275781734635	ptrc[e]	import
3358	Clostridium	Blank_4_2	1e-06	EX_nac(e)	2.2016231049215094	0.043092275781734635	nac[e]	export
3362	Clostridium	Blank_4_2	1e-06	EX_fru(e)	332.09455402955615	0.043092275781734635	fru[e]	export
3366	Clostridium	Blank_4_2	1e-06	EX_but(e)	-100.0	0.043092275781734635	but[e]	import
3367	Clostridium	Blank_4_2	1e-06	EX_val_L(e)	-0.13742960109709657	0.043092275781734635	val_L[e]	import
3374	Clostridium	Blank_4_2	1e-06	EX_dcyt(e)	-100.0	0.043092275781734635	dcyt[e]	import
3375	Clostridium	Blank_4_2	1e-06	EX_phpyr(e)	-20.05724370911439	0.043092275781734635	phpyr[e]	import
3379	Clostridium	Blank_4_2	1e-06	EX_lac_L(e)	-100.0	0.043092275781734635	lac_L[e]	import
3392	Clostridium	Blank_4_2	1e-06	EX_ribflv(e)	-0.007179209552077737	0.043092275781734635	ribflv[e]	import
3394	Clostridium	Blank_4_2	1e-06	EX_chol(e)	-2.320601504234936	0.043092275781734635	chol[e]	import
3401	Clostridium	Blank_4_2	1e-06	EX_asn_L(e)	-0.06825563100603038	0.043092275781734635	asn_L[e]	import
3402	Clostridium	Blank_4_2	1e-06	EX_cit(e)	-0.010768814328116605	0.043092275781734635	cit[e]	import
3405	Clostridium	Blank_4_2	1e-06	EX_spmd(e)	-0.0027868718533231407	0.043092275781734635	spmd[e]	import
3411	Clostridium	Blank_4_2	1e-06	EX_pro_L(e)	44.2866262665043	0.043092275781734635	pro_L[e]	export
3418	Clostridium	Blank_4_2	1e-06	EX_thm(e)	-0.0027868718533231407	0.043092275781734635	thm[e]	import
3420	Clostridium	Blank_4_2	1e-06	EX_lald_L(e)	-100.0	0.043092275781734635	lald_L[e]	import
3435	Clostridium	Blank_4_2	1e-06	EX_pydxn(e)	-0.0035896047760388683	0.043092275781734635	pydxn[e]	import
3449	Clostridium	Blank_4_2	1e-06	EX_cu2(e)	-0.003589604776053079	0.043092275781734635	cu2[e]	import
3458	Clostridium	Blank_4_2	1e-06	EX_co2(e)	-100.0	0.043092275781734635	co2[e]	import
3460	Clostridium	Blank_4_2	1e-06	EX_7dhcdchol(e)	-18.85714288713508	0.043092275781734635	7dhcdchol[e]	import
3464	Clostridium	Blank_4_2	1e-06	EX_pheme(e)	-0.0027868718533170522	0.043092275781734635	pheme[e]	import
3465	Clostridium	Blank_4_2	1e-06	EX_mqn8(e)	-0.005573743706690948	0.043092275781734635	mqn8[e]	import
3466	Clostridium	Blank_4_2	1e-06	EX_3mop(e)	-0.029184494674609596	0.043092275781734635	3mop[e]	import
3475	Clostridium	Blank_4_2	1e-06	EX_thymd(e)	-0.007329498671424517	0.043092275781734635	thymd[e]	import
3494	Clostridium	Blank_4_2	1e-06	EX_indole(e)	99.97664468437426	0.043092275781734635	indole[e]	export
3501	Clostridium	Blank_4_2	1e-06	EX_leu_L(e)	-0.1829162309993535	0.043092275781734635	leu_L[e]	import
3503	Clostridium	Blank_4_2	1e-06	EX_12ppd_S(e)	-100.0	0.043092275781734635	12ppd_S[e]	import
3506	Clostridium	Blank_4_2	1e-06	EX_tyr_L(e)	-0.02079497688970039	0.043092275781734635	tyr_L[e]	import
3518	Clostridium	Blank_4_2	1e-06	EX_nh4(e)	-100.0	0.043092275781734635	nh4[e]	import
3519	Clostridium	Blank_4_2	1e-06	EX_isochol(e)	100.0	0.043092275781734635	isochol[e]	export
3526	Clostridium	Blank_4_2	1e-06	EX_his_L(e)	-0.035656958152003426	0.043092275781734635	his_L[e]	import
3530	Clostridium	Blank_4_2	1e-06	EX_asp_L(e)	-100.0	0.043092275781734635	asp_L[e]	import
3537	Clostridium	Blank_4_2	1e-06	EX_trp_L(e)	-100.0	0.043092275781734635	trp_L[e]	import
3546	Clostridium	Blank_4_2	1e-06	EX_glyc(e)	-100.0	0.043092275781734635	glyc[e]	import
3553	Clostridium	Blank_4_2	1e-06	EX_gua(e)	-0.03145374177452709	0.043092275781734635	gua[e]	import
3561	Clostridium_sordellii_ATCC_9714	Blank_4_2	1e-06	EX_fe3(e)	-0.000707748866219049	0.008333333333333307	fe3[e]	import
3566	Clostridium_sordellii_ATCC_9714	Blank_4_2	1e-06	EX_lys_L(e)	-0.0288547814144664	0.008333333333333307	lys_L[e]	import
3567	Clostridium_sordellii_ATCC_9714	Blank_4_2	1e-06	EX_12dgr180(e)	-0.003705820379147677	0.008333333333333307	12dgr180[e]	import
3568	Clostridium_sordellii_ATCC_9714	Blank_4_2	1e-06	EX_pi(e)	-0.017855226448759254	0.008333333333333307	pi[e]	import
3569	Clostridium_sordellii_ATCC_9714	Blank_4_2	1e-06	EX_fol(e)	-0.0021232465987139904	0.008333333333333307	fol[e]	import
3571	Clostridium_sordellii_ATCC_9714	Blank_4_2	1e-06	EX_fum(e)	-100.0	0.008333333333333307	fum[e]	import
3575	Clostridium_sordellii_ATCC_9714	Blank_4_2	1e-06	EX_cl(e)	-0.0007077488662616815	0.008333333333333307	cl[e]	import
3576	Clostridium_sordellii_ATCC_9714	Blank_4_2	1e-06	EX_amp(e)	-0.010468179533290822	0.008333333333333307	amp[e]	import
3579	Clostridium_sordellii_ATCC_9714	Blank_4_2	1e-06	EX_h2o(e)	-100.0	0.008333333333333307	h2o[e]	import
3580	Clostridium_sordellii_ATCC_9714	Blank_4_2	1e-06	EX_uri(e)	-100.0	0.008333333333333307	uri[e]	import
3582	Clostridium_sordellii_ATCC_9714	Blank_4_2	1e-06	EX_pnto_R(e)	-0.0014154977334328578	0.008333333333333307	pnto_R[e]	import
3585	Clostridium_sordellii_ATCC_9714	Blank_4_2	1e-06	EX_k(e)	-0.0007077488662233363	0.008333333333333307	k[e]	import
3586	Clostridium_sordellii_ATCC_9714	Blank_4_2	1e-06	EX_h(e)	498.28674894555434	0.008333333333333307	h[e]	export
3587	Clostridium_sordellii_ATCC_9714	Blank_4_2	1e-06	EX_sheme(e)	-0.0007077488662233363	0.008333333333333307	sheme[e]	import
3590	Clostridium_sordellii_ATCC_9714	Blank_4_2	1e-06	EX_cgly(e)	-0.0007077488662233363	0.008333333333333307	cgly[e]	import
3592	Clostridium_sordellii_ATCC_9714	Blank_4_2	1e-06	EX_ura(e)	-97.95458930182212	0.008333333333333307	ura[e]	import
3593	Clostridium_sordellii_ATCC_9714	Blank_4_2	1e-06	EX_acald(e)	-100.0	0.008333333333333307	acald[e]	import
3595	Clostridium_sordellii_ATCC_9714	Blank_4_2	1e-06	EX_arg_L(e)	-0.017239773634720866	0.008333333333333307	arg_L[e]	import
3596	Clostridium_sordellii_ATCC_9714	Blank_4_2	1e-06	EX_lac_D(e)	304.566776650787	0.008333333333333307	lac_D[e]	export
3597	Clostridium_sordellii_ATCC_9714	Blank_4_2	1e-06	EX_ser_L(e)	-100.0	0.008333333333333307	ser_L[e]	import
3600	Clostridium_sordellii_ATCC_9714	Blank_4_2	1e-06	EX_glu_L(e)	-100.0	0.008333333333333307	glu_L[e]	import
3601	Clostridium_sordellii_ATCC_9714	Blank_4_2	1e-06	EX_mn2(e)	-0.0007077488662233363	0.008333333333333307	mn2[e]	import
3608	Clostridium_sordellii_ATCC_9714	Blank_4_2	1e-06	EX_mg2(e)	-0.0007077488662616815	0.008333333333333307	mg2[e]	import
3610	Clostridium_sordellii_ATCC_9714	Blank_4_2	1e-06	EX_mqn7(e)	-0.0014154977324523088	0.008333333333333307	mqn7[e]	import
3613	Clostridium_sordellii_ATCC_9714	Blank_4_2	1e-06	EX_fe2(e)	-0.000707748866219049	0.008333333333333307	fe2[e]	import
3614	Clostridium_sordellii_ATCC_9714	Blank_4_2	1e-06	EX_thr_L(e)	-0.016655011923015755	0.008333333333333307	thr_L[e]	import
3618	Clostridium_sordellii_ATCC_9714	Blank_4_2	1e-06	EX_etoh(e)	-100.0	0.008333333333333307	etoh[e]	import
3620	Clostridium_sordellii_ATCC_9714	Blank_4_2	1e-06	EX_duri(e)	-0.3373566000000068	0.008333333333333307	duri[e]	import
3621	Clostridium_sordellii_ATCC_9714	Blank_4_2	1e-06	EX_adn(e)	-100.0	0.008333333333333307	adn[e]	import
3624	Clostridium_sordellii_ATCC_9714	Blank_4_2	1e-06	EX_ile_L(e)	99.96848209251971	0.008333333333333307	ile_L[e]	export
3625	Clostridium_sordellii_ATCC_9714	Blank_4_2	1e-06	EX_ac(e)	900.9956805577738	0.008333333333333307	ac[e]	export
3627	Clostridium_sordellii_ATCC_9714	Blank_4_2	1e-06	EX_glyc3p(e)	-0.08240235622771763	0.008333333333333307	glyc3p[e]	import
3628	Clostridium_sordellii_ATCC_9714	Blank_4_2	1e-06	EX_succ(e)	1.7171432656699608	0.008333333333333307	succ[e]	export
3629	Clostridium_sordellii_ATCC_9714	Blank_4_2	1e-06	EX_met_L(e)	-0.012240693897297206	0.008333333333333307	met_L[e]	import
3631	Clostridium_sordellii_ATCC_9714	Blank_4_2	1e-06	EX_gly(e)	-0.0364878828432893	0.008333333333333307	gly[e]	import
3635	Clostridium_sordellii_ATCC_9714	Blank_4_2	1e-06	EX_phe_L(e)	-3.748510942222765	0.008333333333333307	phe_L[e]	import
3636	Clostridium_sordellii_ATCC_9714	Blank_4_2	1e-06	EX_ala_D(e)	-100.0	0.008333333333333307	ala_D[e]	import
3637	Clostridium_sordellii_ATCC_9714	Blank_4_2	1e-06	EX_cobalt2(e)	-0.0007077488662616815	0.008333333333333307	cobalt2[e]	import
3638	Clostridium_sordellii_ATCC_9714	Blank_4_2	1e-06	EX_gln_L(e)	0.08951501083441897	0.008333333333333307	gln_L[e]	export
3639	Clostridium_sordellii_ATCC_9714	Blank_4_2	1e-06	EX_zn2(e)	-0.000707748866219049	0.008333333333333307	zn2[e]	import
3641	Clostridium_sordellii_ATCC_9714	Blank_4_2	1e-06	EX_so4(e)	-0.0007077488662233363	0.008333333333333307	so4[e]	import
3643	Clostridium_sordellii_ATCC_9714	Blank_4_2	1e-06	EX_dad_2(e)	100.00141549773264	0.008333333333333307	dad_2[e]	export
3646	Clostridium_sordellii_ATCC_9714	Blank_4_2	1e-06	EX_cys_L(e)	-0.006492406045708776	0.008333333333333307	cys_L[e]	import
3648	Clostridium_sordellii_ATCC_9714	Blank_4_2	1e-06	EX_for(e)	-0.0014154977324850179	0.008333333333333307	for[e]	import
3650	Clostridium_sordellii_ATCC_9714	Blank_4_2	1e-06	EX_ca2(e)	-0.000707748866219049	0.008333333333333307	ca2[e]	import
3651	Clostridium_sordellii_ATCC_9714	Blank_4_2	1e-06	EX_cytd(e)	-100.0	0.008333333333333307	cytd[e]	import
3652	Clostridium_sordellii_ATCC_9714	Blank_4_2	1e-06	EX_ptrc(e)	-0.000707748866219049	0.008333333333333307	ptrc[e]	import
3655	Clostridium_sordellii_ATCC_9714	Blank_4_2	1e-06	EX_nac(e)	-0.001415497732523363	0.008333333333333307	nac[e]	import
3657	Clostridium_sordellii_ATCC_9714	Blank_4_2	1e-06	EX_but(e)	-100.0	0.008333333333333307	but[e]	import
3658	Clostridium_sordellii_ATCC_9714	Blank_4_2	1e-06	EX_val_L(e)	-0.027430316147246003	0.008333333333333307	val_L[e]	import
3659	Clostridium_sordellii_ATCC_9714	Blank_4_2	1e-06	EX_rib_D(e)	-100.0	0.008333333333333307	rib_D[e]	import
3660	Clostridium_sordellii_ATCC_9714	Blank_4_2	1e-06	EX_dcyt(e)	298.2864448897211	0.008333333333333307	dcyt[e]	export
3661	Clostridium_sordellii_ATCC_9714	Blank_4_2	1e-06	EX_phpyr(e)	3.7328052766763267	0.008333333333333307	phpyr[e]	export
3665	Clostridium_sordellii_ATCC_9714	Blank_4_2	1e-06	EX_ribflv(e)	-0.0014154977324523088	0.008333333333333307	ribflv[e]	import
3667	Clostridium_sordellii_ATCC_9714	Blank_4_2	1e-06	EX_asn_L(e)	-0.01322221108193844	0.008333333333333307	asn_L[e]	import
3669	Clostridium_sordellii_ATCC_9714	Blank_4_2	1e-06	EX_spmd(e)	-0.0007077488662233363	0.008333333333333307	spmd[e]	import
3672	Clostridium_sordellii_ATCC_9714	Blank_4_2	1e-06	EX_pro_L(e)	-0.014354295493262725	0.008333333333333307	pro_L[e]	import
3673	Clostridium_sordellii_ATCC_9714	Blank_4_2	1e-06	EX_thm(e)	-0.0007077488662616815	0.008333333333333307	thm[e]	import
3674	Clostridium_sordellii_ATCC_9714	Blank_4_2	1e-06	EX_ppa(e)	99.00557310776492	0.008333333333333307	ppa[e]	export
3678	Clostridium_sordellii_ATCC_9714	Blank_4_2	1e-06	EX_acgam(e)	-0.017709633235199362	0.008333333333333307	acgam[e]	import
3681	Clostridium_sordellii_ATCC_9714	Blank_4_2	1e-06	EX_dgsn(e)	-0.00443613962136169	0.008333333333333307	dgsn[e]	import
3682	Clostridium_sordellii_ATCC_9714	Blank_4_2	1e-06	EX_cu2(e)	-0.000707748866219049	0.008333333333333307	cu2[e]	import
3684	Clostridium_sordellii_ATCC_9714	Blank_4_2	1e-06	EX_co2(e)	294.48510236416155	0.008333333333333307	co2[e]	export
3685	Clostridium_sordellii_ATCC_9714	Blank_4_2	1e-06	EX_pheme(e)	-0.000707748866219049	0.008333333333333307	pheme[e]	import
3686	Clostridium_sordellii_ATCC_9714	Blank_4_2	1e-06	EX_3mop(e)	-100.0	0.008333333333333307	3mop[e]	import
3689	Clostridium_sordellii_ATCC_9714	Blank_4_2	1e-06	EX_thymd(e)	-0.0017397552328475285	0.008333333333333307	thymd[e]	import
3693	Clostridium_sordellii_ATCC_9714	Blank_4_2	1e-06	EX_ala_L(e)	-100.0	0.008333333333333307	ala_L[e]	import
3694	Clostridium_sordellii_ATCC_9714	Blank_4_2	1e-06	EX_pydx(e)	-0.0007077488662233363	0.008333333333333307	pydx[e]	import
3696	Clostridium_sordellii_ATCC_9714	Blank_4_2	1e-06	EX_leu_L(e)	-0.8958944101032102	0.008333333333333307	leu_L[e]	import
3697	Clostridium_sordellii_ATCC_9714	Blank_4_2	1e-06	EX_tyr_L(e)	-0.009898161656678894	0.008333333333333307	tyr_L[e]	import
3700	Clostridium_sordellii_ATCC_9714	Blank_4_2	1e-06	EX_nh4(e)	205.9862628847435	0.008333333333333307	nh4[e]	export
3701	Clostridium_sordellii_ATCC_9714	Blank_4_2	1e-06	EX_his_L(e)	-0.0073048860900826185	0.008333333333333307	his_L[e]	import
3702	Clostridium_sordellii_ATCC_9714	Blank_4_2	1e-06	EX_asp_L(e)	-100.0	0.008333333333333307	asp_L[e]	import
3703	Clostridium_sordellii_ATCC_9714	Blank_4_2	1e-06	EX_trp_L(e)	-0.004857800951413083	0.008333333333333307	trp_L[e]	import
3705	Clostridium_sordellii_ATCC_9714	Blank_4_2	1e-06	EX_glyc(e)	-100.0	0.008333333333333307	glyc[e]	import
3709	Clostridium_sp_SY8519	Blank_4_2	1e-06	EX_glc_D(e)	-100.0	0.008333333333333307	glc_D[e]	import
3711	Clostridium_sp_SY8519	Blank_4_2	1e-06	EX_fe3(e)	-0.0007348259999560014	0.008333333333333307	fe3[e]	import
3713	Clostridium_sp_SY8519	Blank_4_2	1e-06	EX_ocdca(e)	-0.00635794737240758	0.008333333333333307	ocdca[e]	import
3716	Clostridium_sp_SY8519	Blank_4_2	1e-06	EX_lys_L(e)	-100.0	0.008333333333333307	lys_L[e]	import
3717	Clostridium_sp_SY8519	Blank_4_2	1e-06	EX_12dgr180(e)	-0.0006686243754074894	0.008333333333333307	12dgr180[e]	import
3718	Clostridium_sp_SY8519	Blank_4_2	1e-06	EX_pi(e)	-14.435285045038825	0.008333333333333307	pi[e]	import
3719	Clostridium_sp_SY8519	Blank_4_2	1e-06	EX_hxan(e)	-0.00883631111248917	0.008333333333333307	hxan[e]	import
3722	Clostridium_sp_SY8519	Blank_4_2	1e-06	EX_cl(e)	-0.0007348259999560014	0.008333333333333307	cl[e]	import
3724	Clostridium_sp_SY8519	Blank_4_2	1e-06	EX_ppi(e)	7.160161293817282	0.008333333333333307	ppi[e]	export
3726	Clostridium_sp_SY8519	Blank_4_2	1e-06	EX_h2o(e)	-100.0	0.008333333333333307	h2o[e]	import
3727	Clostridium_sp_SY8519	Blank_4_2	1e-06	EX_pnto_R(e)	-0.0014696519998551594	0.008333333333333307	pnto_R[e]	import
3730	Clostridium_sp_SY8519	Blank_4_2	1e-06	EX_k(e)	-0.0007348259999844231	0.008333333333333307	k[e]	import
3731	Clostridium_sp_SY8519	Blank_4_2	1e-06	EX_h(e)	-100.0	0.008333333333333307	h[e]	import
3735	Clostridium_sp_SY8519	Blank_4_2	1e-06	EX_arg_L(e)	-0.025416592665653655	0.008333333333333307	arg_L[e]	import
3737	Clostridium_sp_SY8519	Blank_4_2	1e-06	EX_glu_L(e)	-100.0	0.008333333333333307	glu_L[e]	import
3738	Clostridium_sp_SY8519	Blank_4_2	1e-06	EX_mn2(e)	-0.0007348259999538145	0.008333333333333307	mn2[e]	import
3744	Clostridium_sp_SY8519	Blank_4_2	1e-06	EX_tma(e)	0.0014696519999688462	0.008333333333333307	tma[e]	export
3746	Clostridium_sp_SY8519	Blank_4_2	1e-06	EX_urea(e)	-33.63552605651057	0.008333333333333307	urea[e]	import
3747	Clostridium_sp_SY8519	Blank_4_2	1e-06	EX_mg2(e)	-0.0007348259999844231	0.008333333333333307	mg2[e]	import
3748	Clostridium_sp_SY8519	Blank_4_2	1e-06	EX_mqn7(e)	-0.0014696519999688462	0.008333333333333307	mqn7[e]	import
3752	Clostridium_sp_SY8519	Blank_4_2	1e-06	EX_fe2(e)	-0.0014696519999120028	0.008333333333333307	fe2[e]	import
3753	Clostridium_sp_SY8519	Blank_4_2	1e-06	EX_thr_L(e)	-0.01729220119545971	0.008333333333333307	thr_L[e]	import
3754	Clostridium_sp_SY8519	Blank_4_2	1e-06	EX_tmao(e)	-0.0014696519999688462	0.008333333333333307	tmao[e]	import
3762	Clostridium_sp_SY8519	Blank_4_2	1e-06	EX_ile_L(e)	-0.03272372304115834	0.008333333333333307	ile_L[e]	import
3763	Clostridium_sp_SY8519	Blank_4_2	1e-06	EX_ac(e)	-100.0	0.008333333333333307	ac[e]	import
3765	Clostridium_sp_SY8519	Blank_4_2	1e-06	EX_succ(e)	-30.1797189960148	0.008333333333333307	succ[e]	import
3766	Clostridium_sp_SY8519	Blank_4_2	1e-06	EX_met_L(e)	-0.01123934770669166	0.008333333333333307	met_L[e]	import
3768	Clostridium_sp_SY8519	Blank_4_2	1e-06	EX_gly(e)	-0.0639024669438868	0.008333333333333307	gly[e]	import
3771	Clostridium_sp_SY8519	Blank_4_2	1e-06	EX_xan(e)	-0.008842169577746972	0.008333333333333307	xan[e]	import
3772	Clostridium_sp_SY8519	Blank_4_2	1e-06	EX_phe_L(e)	-0.016306534621207902	0.008333333333333307	phe_L[e]	import
3773	Clostridium_sp_SY8519	Blank_4_2	1e-06	EX_cobalt2(e)	-0.0007348259999844231	0.008333333333333307	cobalt2[e]	import
3774	Clostridium_sp_SY8519	Blank_4_2	1e-06	EX_gln_L(e)	130.13287709401925	0.008333333333333307	gln_L[e]	export
3775	Clostridium_sp_SY8519	Blank_4_2	1e-06	EX_zn2(e)	-0.0007348259999538145	0.008333333333333307	zn2[e]	import
3776	Clostridium_sp_SY8519	Blank_4_2	1e-06	EX_so4(e)	-0.0007348259999560014	0.008333333333333307	so4[e]	import
3779	Clostridium_sp_SY8519	Blank_4_2	1e-06	EX_cys_L(e)	-0.007475619226979969	0.008333333333333307	cys_L[e]	import
3780	Clostridium_sp_SY8519	Blank_4_2	1e-06	EX_for(e)	-100.0	0.008333333333333307	for[e]	import
3782	Clostridium_sp_SY8519	Blank_4_2	1e-06	EX_ca2(e)	-0.0007348259999538145	0.008333333333333307	ca2[e]	import
3784	Clostridium_sp_SY8519	Blank_4_2	1e-06	EX_nac(e)	-0.0014696519992867252	0.008333333333333307	nac[e]	import
3785	Clostridium_sp_SY8519	Blank_4_2	1e-06	EX_fru(e)	-100.0	0.008333333333333307	fru[e]	import
3786	Clostridium_sp_SY8519	Blank_4_2	1e-06	EX_but(e)	-100.0	0.008333333333333307	but[e]	import
3787	Clostridium_sp_SY8519	Blank_4_2	1e-06	EX_val_L(e)	-0.028479748190207488	0.008333333333333307	val_L[e]	import
3790	Clostridium_sp_SY8519	Blank_4_2	1e-06	EX_lac_L(e)	869.3474854035029	0.008333333333333307	lac_L[e]	export
3792	Clostridium_sp_SY8519	Blank_4_2	1e-06	EX_asn_L(e)	-0.013728067883320705	0.008333333333333307	asn_L[e]	import
3793	Clostridium_sp_SY8519	Blank_4_2	1e-06	EX_spmd(e)	-0.0007348259999538145	0.008333333333333307	spmd[e]	import
3796	Clostridium_sp_SY8519	Blank_4_2	1e-06	EX_pro_L(e)	-0.008121031823407066	0.008333333333333307	pro_L[e]	import
3797	Clostridium_sp_SY8519	Blank_4_2	1e-06	EX_thm(e)	-0.0007348259999560014	0.008333333333333307	thm[e]	import
3802	Clostridium_sp_SY8519	Blank_4_2	1e-06	EX_acac(e)	165.0937319344158	0.008333333333333307	acac[e]	export
3803	Clostridium_sp_SY8519	Blank_4_2	1e-06	EX_cu2(e)	-0.0007348259999560014	0.008333333333333307	cu2[e]	import
3804	Clostridium_sp_SY8519	Blank_4_2	1e-06	EX_gam(e)	-0.01838717032819659	0.008333333333333307	gam[e]	import
3805	Clostridium_sp_SY8519	Blank_4_2	1e-06	EX_co2(e)	-66.18234745778989	0.008333333333333307	co2[e]	import
3806	Clostridium_sp_SY8519	Blank_4_2	1e-06	EX_pheme(e)	-0.0007348259999560014	0.008333333333333307	pheme[e]	import
3813	Clostridium_sp_SY8519	Blank_4_2	1e-06	EX_ala_L(e)	-0.047026115236742674	0.008333333333333307	ala_L[e]	import
3814	Clostridium_sp_SY8519	Blank_4_2	1e-06	EX_pydx(e)	-0.0007348259999560014	0.008333333333333307	pydx[e]	import
3815	Clostridium_sp_SY8519	Blank_4_2	1e-06	EX_leu_L(e)	-0.03985291517355851	0.008333333333333307	leu_L[e]	import
3816	Clostridium_sp_SY8519	Blank_4_2	1e-06	EX_tyr_L(e)	-0.010276846610736357	0.008333333333333307	tyr_L[e]	import
3819	Clostridium_sp_SY8519	Blank_4_2	1e-06	EX_nh4(e)	206.8463870754796	0.008333333333333307	nh4[e]	export
3820	Clostridium_sp_SY8519	Blank_4_2	1e-06	EX_his_L(e)	-0.007584357223095984	0.008333333333333307	his_L[e]	import
3821	Clostridium_sp_SY8519	Blank_4_2	1e-06	EX_asp_L(e)	-100.0	0.008333333333333307	asp_L[e]	import
3823	Clostridium_sp_SY8519	Blank_4_2	1e-06	EX_glyc(e)	-100.0	0.008333333333333307	glyc[e]	import
3830	Collinsella	Blank_4_2	1e-06	EX_fe3(e)	-0.010898596065956667	0.10145152928838469	fe3[e]	import
3868	Collinsella	Blank_4_2	1e-06	EX_lys_L(e)	-0.34184569054400527	0.10145152928838469	lys_L[e]	import
3873	Collinsella	Blank_4_2	1e-06	EX_12dgr180(e)	-0.010396034062507548	0.10145152928838469	12dgr180[e]	import
3876	Collinsella	Blank_4_2	1e-06	EX_pi(e)	-1.1921858767831282	0.10145152928838469	pi[e]	import
3878	Collinsella	Blank_4_2	1e-06	EX_fol(e)	-0.005956398773719229	0.10145152928838469	fol[e]	import
3890	Collinsella	Blank_4_2	1e-06	EX_hxan(e)	70.82683390717756	0.10145152928838469	hxan[e]	export
3903	Collinsella	Blank_4_2	1e-06	EX_cl(e)	-0.01089859606596366	0.10145152928838469	cl[e]	import
3904	Collinsella	Blank_4_2	1e-06	EX_cholate(e)	100.0	0.10145152928838469	cholate[e]	export
3913	Collinsella	Blank_4_2	1e-06	EX_malttr(e)	0.046426111395634254	0.10145152928838469	malttr[e]	export
3932	Collinsella	Blank_4_2	1e-06	EX_h2o(e)	261.8696626677447	0.10145152928838469	h2o[e]	export
3933	Collinsella	Blank_4_2	1e-06	EX_uri(e)	31.68757239073049	0.10145152928838469	uri[e]	export
3935	Collinsella	Blank_4_2	1e-06	EX_pnto_R(e)	-0.0217971921319986	0.10145152928838469	pnto_R[e]	import
3940	Collinsella	Blank_4_2	1e-06	EX_k(e)	-0.0108985960659993	0.10145152928838469	k[e]	import
3941	Collinsella	Blank_4_2	1e-06	EX_h(e)	-100.0	0.10145152928838469	h[e]	import
3943	Collinsella	Blank_4_2	1e-06	EX_sheme(e)	-0.0019854662579001123	0.10145152928838469	sheme[e]	import
3952	Collinsella	Blank_4_2	1e-06	EX_cgly(e)	-0.0019854662579001123	0.10145152928838469	cgly[e]	import
3958	Collinsella	Blank_4_2	1e-06	EX_ura(e)	-31.775689412309475	0.10145152928838469	ura[e]	import
3959	Collinsella	Blank_4_2	1e-06	EX_acald(e)	172.32474250780558	0.10145152928838469	acald[e]	export
3960	Collinsella	Blank_4_2	1e-06	EX_ins(e)	-71.57822943345485	0.10145152928838469	ins[e]	import
3966	Collinsella	Blank_4_2	1e-06	EX_arg_L(e)	60.014368384122236	0.10145152928838469	arg_L[e]	export
3974	Collinsella	Blank_4_2	1e-06	EX_lac_D(e)	-100.0	0.10145152928838469	lac_D[e]	import
3975	Collinsella	Blank_4_2	1e-06	EX_ser_L(e)	-0.2364594862137892	0.10145152928838469	ser_L[e]	import
3983	Collinsella	Blank_4_2	1e-06	EX_glu_L(e)	99.40887665388152	0.10145152928838469	glu_L[e]	export
3989	Collinsella	Blank_4_2	1e-06	EX_mn2(e)	-0.010898596065956667	0.10145152928838469	mn2[e]	import
4010	Collinsella	Blank_4_2	1e-06	EX_mg2(e)	-0.010898596065956667	0.10145152928838469	mg2[e]	import
4032	Collinsella	Blank_4_2	1e-06	EX_fe2(e)	-0.01089859606596366	0.10145152928838469	fe2[e]	import
4035	Collinsella	Blank_4_2	1e-06	EX_thr_L(e)	57.25242370685152	0.10145152928838469	thr_L[e]	export
4055	Collinsella	Blank_4_2	1e-06	EX_etoh(e)	-100.0	0.10145152928838469	etoh[e]	import
4073	Collinsella	Blank_4_2	1e-06	EX_adn(e)	199.8255565949929	0.10145152928838469	adn[e]	export
4080	Collinsella	Blank_4_2	1e-06	EX_ile_L(e)	1.8732314142308724	0.10145152928838469	ile_L[e]	export
4081	Collinsella	Blank_4_2	1e-06	EX_ac(e)	-100.0	0.10145152928838469	ac[e]	import
4086	Collinsella	Blank_4_2	1e-06	EX_26dap_M(e)	-0.05080112389294	0.10145152928838469	26dap_M[e]	import
4099	Collinsella	Blank_4_2	1e-06	EX_12dhchol(e)	-100.0	0.10145152928838469	12dhchol[e]	import
4100	Collinsella	Blank_4_2	1e-06	EX_succ(e)	60.2631136945743	0.10145152928838469	succ[e]	export
4102	Collinsella	Blank_4_2	1e-06	EX_met_L(e)	-0.15092911978305262	0.10145152928838469	met_L[e]	import
4107	Collinsella	Blank_4_2	1e-06	EX_orn(e)	-60.265099160832165	0.10145152928838469	orn[e]	import
4111	Collinsella	Blank_4_2	1e-06	EX_gly(e)	-57.99214301171009	0.10145152928838469	gly[e]	import
4118	Collinsella	Blank_4_2	1e-06	EX_xan(e)	30.944231878749964	0.10145152928838469	xan[e]	export
4122	Collinsella	Blank_4_2	1e-06	EX_2obut(e)	-2.177588434989417	0.10145152928838469	2obut[e]	import
4123	Collinsella	Blank_4_2	1e-06	EX_phe_L(e)	-0.18557058839282092	0.10145152928838469	phe_L[e]	import
4131	Collinsella	Blank_4_2	1e-06	EX_cobalt2(e)	-0.01089859606596366	0.10145152928838469	cobalt2[e]	import
4140	Collinsella	Blank_4_2	1e-06	EX_gln_L(e)	-100.0	0.10145152928838469	gln_L[e]	import
4141	Collinsella	Blank_4_2	1e-06	EX_zn2(e)	-0.0108985960659993	0.10145152928838469	zn2[e]	import
4155	Collinsella	Blank_4_2	1e-06	EX_csn(e)	-77.72311209842087	0.10145152928838469	csn[e]	import
4162	Collinsella	Blank_4_2	1e-06	EX_so4(e)	-0.0108985960659993	0.10145152928838469	so4[e]	import
4167	Collinsella	Blank_4_2	1e-06	EX_dad_2(e)	-100.0	0.10145152928838469	dad_2[e]	import
4187	Collinsella	Blank_4_2	1e-06	EX_cys_L(e)	-0.09312353640461879	0.10145152928838469	cys_L[e]	import
4199	Collinsella	Blank_4_2	1e-06	EX_ca2(e)	-0.010898596065956667	0.10145152928838469	ca2[e]	import
4201	Collinsella	Blank_4_2	1e-06	EX_cytd(e)	77.64152835783717	0.10145152928838469	cytd[e]	export
4212	Collinsella	Blank_4_2	1e-06	EX_ade(e)	-100.0	0.10145152928838469	ade[e]	import
4228	Collinsella	Blank_4_2	1e-06	EX_nac(e)	-0.02179719213131648	0.10145152928838469	nac[e]	import
4233	Collinsella	Blank_4_2	1e-06	EX_val_L(e)	-0.37223897605667844	0.10145152928838469	val_L[e]	import
4239	Collinsella	Blank_4_2	1e-06	EX_dcyt(e)	-0.012386426663397287	0.10145152928838469	dcyt[e]	import
4243	Collinsella	Blank_4_2	1e-06	EX_lac_L(e)	-100.0	0.10145152928838469	lac_L[e]	import
4254	Collinsella	Blank_4_2	1e-06	EX_ribflv(e)	-0.021797192131927545	0.10145152928838469	ribflv[e]	import
4262	Collinsella	Blank_4_2	1e-06	EX_asn_L(e)	-0.197573860604507	0.10145152928838469	asn_L[e]	import
4265	Collinsella	Blank_4_2	1e-06	EX_spmd(e)	-0.0019854662579001123	0.10145152928838469	spmd[e]	import
4271	Collinsella	Blank_4_2	1e-06	EX_pro_L(e)	-0.19481310799585572	0.10145152928838469	pro_L[e]	import
4276	Collinsella	Blank_4_2	1e-06	EX_thm(e)	-0.0019854662579001123	0.10145152928838469	thm[e]	import
4293	Collinsella	Blank_4_2	1e-06	EX_amylopect900(e)	-0.00015475370465211418	0.10145152928838469	amylopect900[e]	import
4302	Collinsella	Blank_4_2	1e-06	EX_dgsn(e)	69.66321260503776	0.10145152928838469	dgsn[e]	export
4303	Collinsella	Blank_4_2	1e-06	EX_cu2(e)	-0.01089859606596366	0.10145152928838469	cu2[e]	import
4312	Collinsella	Blank_4_2	1e-06	EX_co2(e)	-17.84295032339628	0.10145152928838469	co2[e]	import
4317	Collinsella	Blank_4_2	1e-06	EX_pheme(e)	-0.0019854662579001123	0.10145152928838469	pheme[e]	import
4318	Collinsella	Blank_4_2	1e-06	EX_mqn8(e)	-0.003970932515798609	0.10145152928838469	mqn8[e]	import
4326	Collinsella	Blank_4_2	1e-06	EX_thymd(e)	-0.011010801654379065	0.10145152928838469	thymd[e]	import
4336	Collinsella	Blank_4_2	1e-06	EX_ala_L(e)	-0.6000138197497336	0.10145152928838469	ala_L[e]	import
4340	Collinsella	Blank_4_2	1e-06	EX_pydx(e)	-0.010898596065956667	0.10145152928838469	pydx[e]	import
4349	Collinsella	Blank_4_2	1e-06	EX_leu_L(e)	-0.42805559222256306	0.10145152928838469	leu_L[e]	import
4351	Collinsella	Blank_4_2	1e-06	EX_12ppd_S(e)	-31.487682560327244	0.10145152928838469	12ppd_S[e]	import
4354	Collinsella	Blank_4_2	1e-06	EX_tyr_L(e)	-0.1271821711280552	0.10145152928838469	tyr_L[e]	import
4365	Collinsella	Blank_4_2	1e-06	EX_nh4(e)	106.7687189669465	0.10145152928838469	nh4[e]	export
4371	Collinsella	Blank_4_2	1e-06	EX_his_L(e)	-0.09063370765247214	0.10145152928838469	his_L[e]	import
4375	Collinsella	Blank_4_2	1e-06	EX_asp_L(e)	-100.0	0.10145152928838469	asp_L[e]	import
4380	Collinsella	Blank_4_2	1e-06	EX_trp_L(e)	-0.05705205295851101	0.10145152928838469	trp_L[e]	import
4387	Collinsella	Blank_4_2	1e-06	EX_glyc(e)	-100.0	0.10145152928838469	glyc[e]	import
4393	Collinsella	Blank_4_2	1e-06	EX_gua(e)	-100.0	0.10145152928838469	gua[e]	import
4401	Coprococcus	Blank_4_2	1e-06	EX_fe3(e)	-0.009814276747960093	0.08347589425123497	fe3[e]	import
4433	Coprococcus	Blank_4_2	1e-06	EX_lys_L(e)	-0.28352763523284374	0.08347589425123497	lys_L[e]	import
4436	Coprococcus	Blank_4_2	1e-06	EX_12dgr180(e)	-0.01140541256938995	0.08347589425123497	12dgr180[e]	import
4438	Coprococcus	Blank_4_2	1e-06	EX_pi(e)	-0.9671375758270528	0.08347589425123497	pi[e]	import
4440	Coprococcus	Blank_4_2	1e-06	EX_fol(e)	-0.006534721321031611	0.08347589425123497	fol[e]	import
4447	Coprococcus	Blank_4_2	1e-06	EX_rbflvrd(e)	-50.0	0.08347589425123497	rbflvrd[e]	import
4451	Coprococcus	Blank_4_2	1e-06	EX_hxan(e)	-0.13209206463179157	0.08347589425123497	hxan[e]	import
4462	Coprococcus	Blank_4_2	1e-06	EX_cl(e)	-0.009814276747961287	0.08347589425123497	cl[e]	import
4463	Coprococcus	Blank_4_2	1e-06	EX_cholate(e)	-8.84955752940283	0.08347589425123497	cholate[e]	import
4489	Coprococcus	Blank_4_2	1e-06	EX_h2o(e)	155.9076266596236	0.08347589425123497	h2o[e]	export
4491	Coprococcus	Blank_4_2	1e-06	EX_pnto_R(e)	-0.019628553495749657	0.08347589425123497	pnto_R[e]	import
4496	Coprococcus	Blank_4_2	1e-06	EX_k(e)	-0.009814276747988515	0.08347589425123497	k[e]	import
4497	Coprococcus	Blank_4_2	1e-06	EX_h(e)	-100.0	0.08347589425123497	h[e]	import
4499	Coprococcus	Blank_4_2	1e-06	EX_sheme(e)	-0.0021782404403249403	0.08347589425123497	sheme[e]	import
4509	Coprococcus	Blank_4_2	1e-06	EX_cgly(e)	-0.0021782404403296596	0.08347589425123497	cgly[e]	import
4515	Coprococcus	Blank_4_2	1e-06	EX_ura(e)	-0.11206235955717148	0.08347589425123497	ura[e]	import
4516	Coprococcus	Blank_4_2	1e-06	EX_acald(e)	52.79216617868178	0.08347589425123497	acald[e]	export
4520	Coprococcus	Blank_4_2	1e-06	EX_arg_L(e)	-100.0	0.08347589425123497	arg_L[e]	import
4526	Coprococcus	Blank_4_2	1e-06	EX_lac_D(e)	-100.0	0.08347589425123497	lac_D[e]	import
4527	Coprococcus	Blank_4_2	1e-06	EX_ser_L(e)	-52.47080383108482	0.08347589425123497	ser_L[e]	import
4535	Coprococcus	Blank_4_2	1e-06	EX_h2s(e)	97.1544976607331	0.08347589425123497	h2s[e]	export
4536	Coprococcus	Blank_4_2	1e-06	EX_glu_L(e)	-100.0	0.08347589425123497	glu_L[e]	import
4537	Coprococcus	Blank_4_2	1e-06	EX_gthrd(e)	-100.0	0.08347589425123497	gthrd[e]	import
4543	Coprococcus	Blank_4_2	1e-06	EX_mn2(e)	-0.009814276747960093	0.08347589425123497	mn2[e]	import
4561	Coprococcus	Blank_4_2	1e-06	EX_mg2(e)	-0.009814276747961287	0.08347589425123497	mg2[e]	import
4573	Coprococcus	Blank_4_2	1e-06	EX_mqn7(e)	-0.004356480880687741	0.08347589425123497	mqn7[e]	import
4579	Coprococcus	Blank_4_2	1e-06	EX_fe2(e)	-0.009814276747960093	0.08347589425123497	fe2[e]	import
4581	Coprococcus	Blank_4_2	1e-06	EX_thr_L(e)	99.43411070833349	0.08347589425123497	thr_L[e]	export
4597	Coprococcus	Blank_4_2	1e-06	EX_etoh(e)	-100.0	0.08347589425123497	etoh[e]	import
4608	Coprococcus	Blank_4_2	1e-06	EX_gthox(e)	50.0	0.08347589425123497	gthox[e]	export
4617	Coprococcus	Blank_4_2	1e-06	EX_ile_L(e)	99.73925268241332	0.08347589425123497	ile_L[e]	export
4618	Coprococcus	Blank_4_2	1e-06	EX_ac(e)	-100.0	0.08347589425123497	ac[e]	import
4622	Coprococcus	Blank_4_2	1e-06	EX_26dap_M(e)	-0.030362938407762385	0.08347589425123497	26dap_M[e]	import
4633	Coprococcus	Blank_4_2	1e-06	EX_12dhchol(e)	8.849557529402837	0.08347589425123497	12dhchol[e]	export
4634	Coprococcus	Blank_4_2	1e-06	EX_succ(e)	116.55937554857599	0.08347589425123497	succ[e]	export
4635	Coprococcus	Blank_4_2	1e-06	EX_met_L(e)	-0.11811313108987065	0.08347589425123497	met_L[e]	import
4638	Coprococcus	Blank_4_2	1e-06	EX_orn(e)	99.80618963227039	0.08347589425123497	orn[e]	export
4643	Coprococcus	Blank_4_2	1e-06	EX_gly(e)	-100.0	0.08347589425123497	gly[e]	import
4647	Coprococcus	Blank_4_2	1e-06	EX_xan(e)	-0.09602650224178433	0.08347589425123497	xan[e]	import
4652	Coprococcus	Blank_4_2	1e-06	EX_phe_L(e)	-0.15405186241935098	0.08347589425123497	phe_L[e]	import
4656	Coprococcus	Blank_4_2	1e-06	EX_Lcystin(e)	-100.0	0.08347589425123497	Lcystin[e]	import
4662	Coprococcus	Blank_4_2	1e-06	EX_cobalt2(e)	-0.009814276747960093	0.08347589425123497	cobalt2[e]	import
4669	Coprococcus	Blank_4_2	1e-06	EX_gln_L(e)	22.240752566573065	0.08347589425123497	gln_L[e]	export
4670	Coprococcus	Blank_4_2	1e-06	EX_zn2(e)	-0.009814276747960093	0.08347589425123497	zn2[e]	import
4688	Coprococcus	Blank_4_2	1e-06	EX_so4(e)	-0.009814276747988515	0.08347589425123497	so4[e]	import
4694	Coprococcus	Blank_4_2	1e-06	EX_nmn(e)	-0.01962855349529491	0.08347589425123497	nmn[e]	import
4709	Coprococcus	Blank_4_2	1e-06	EX_cys_L(e)	102.76767717760151	0.08347589425123497	cys_L[e]	export
4720	Coprococcus	Blank_4_2	1e-06	EX_ca2(e)	-0.009814276747960093	0.08347589425123497	ca2[e]	import
4738	Coprococcus	Blank_4_2	1e-06	EX_ptrc(e)	-0.0021782404403296596	0.08347589425123497	ptrc[e]	import
4751	Coprococcus	Blank_4_2	1e-06	EX_fru(e)	77.28893941920012	0.08347589425123497	fru[e]	export
4755	Coprococcus	Blank_4_2	1e-06	EX_val_L(e)	14.679087940314455	0.08347589425123497	val_L[e]	export
4761	Coprococcus	Blank_4_2	1e-06	EX_dcyt(e)	-0.01922449383107505	0.08347589425123497	dcyt[e]	import
4765	Coprococcus	Blank_4_2	1e-06	EX_lac_L(e)	-100.0	0.08347589425123497	lac_L[e]	import
4774	Coprococcus	Blank_4_2	1e-06	EX_ribflv(e)	49.98037144650402	0.08347589425123497	ribflv[e]	export
4782	Coprococcus	Blank_4_2	1e-06	EX_asn_L(e)	12.189597690063351	0.08347589425123497	asn_L[e]	export
4783	Coprococcus	Blank_4_2	1e-06	EX_cit(e)	-36.383866777458344	0.08347589425123497	cit[e]	import
4786	Coprococcus	Blank_4_2	1e-06	EX_spmd(e)	-0.0021782404403296596	0.08347589425123497	spmd[e]	import
4792	Coprococcus	Blank_4_2	1e-06	EX_pro_L(e)	-39.43089348228659	0.08347589425123497	pro_L[e]	import
4798	Coprococcus	Blank_4_2	1e-06	EX_thm(e)	-0.0021782404403249403	0.08347589425123497	thm[e]	import
4820	Coprococcus	Blank_4_2	1e-06	EX_acac(e)	-16.55284082725497	0.08347589425123497	acac[e]	import
4823	Coprococcus	Blank_4_2	1e-06	EX_cu2(e)	-0.009814276747961287	0.08347589425123497	cu2[e]	import
4829	Coprococcus	Blank_4_2	1e-06	EX_co2(e)	-100.0	0.08347589425123497	co2[e]	import
4832	Coprococcus	Blank_4_2	1e-06	EX_pheme(e)	-0.0021782404403296596	0.08347589425123497	pheme[e]	import
4833	Coprococcus	Blank_4_2	1e-06	EX_3mop(e)	-100.0	0.08347589425123497	3mop[e]	import
4847	Coprococcus	Blank_4_2	1e-06	EX_ala_L(e)	110.99836591112671	0.08347589425123497	ala_L[e]	export
4851	Coprococcus	Blank_4_2	1e-06	EX_pydx(e)	-0.009814276747988515	0.08347589425123497	pydx[e]	import
4854	Coprococcus	Blank_4_2	1e-06	EX_indole(e)	-52.25874622436629	0.08347589425123497	indole[e]	import
4860	Coprococcus	Blank_4_2	1e-06	EX_leu_L(e)	-0.34927117149550213	0.08347589425123497	leu_L[e]	import
4863	Coprococcus	Blank_4_2	1e-06	EX_tyr_L(e)	-0.10269941262652083	0.08347589425123497	tyr_L[e]	import
4872	Coprococcus	Blank_4_2	1e-06	EX_nh4(e)	-100.0	0.08347589425123497	nh4[e]	import
4878	Coprococcus	Blank_4_2	1e-06	EX_his_L(e)	-0.07402264417110871	0.08347589425123497	his_L[e]	import
4882	Coprococcus	Blank_4_2	1e-06	EX_asp_L(e)	239.12435892988572	0.08347589425123497	asp_L[e]	export
4886	Coprococcus	Blank_4_2	1e-06	EX_trp_L(e)	52.211287046370764	0.08347589425123497	trp_L[e]	export
4893	Coprococcus	Blank_4_2	1e-06	EX_glyc(e)	-100.0	0.08347589425123497	glyc[e]	import
4905	Faecalibacterium	Blank_4_2	1e-06	EX_glc_D(e)	6.386076771296921	0.22358735094634766	glc_D[e]	export
4909	Faecalibacterium	Blank_4_2	1e-06	EX_fe3(e)	-0.017387851618234713	0.22358735094634766	fe3[e]	import
4915	Faecalibacterium	Blank_4_2	1e-06	EX_ocdca(e)	41.23043865554505	0.22358735094634766	ocdca[e]	export
4939	Faecalibacterium	Blank_4_2	1e-06	EX_lys_L(e)	-0.7222691502588147	0.22358735094634766	lys_L[e]	import
4941	Faecalibacterium	Blank_4_2	1e-06	EX_12dgr180(e)	-0.009555538852055179	0.22358735094634766	12dgr180[e]	import
4943	Faecalibacterium	Blank_4_2	1e-06	EX_pi(e)	-2.675232157765535	0.22358735094634766	pi[e]	import
4945	Faecalibacterium	Blank_4_2	1e-06	EX_fol(e)	-0.03150494649673874	0.22358735094634766	fol[e]	import
4952	Faecalibacterium	Blank_4_2	1e-06	EX_rbflvrd(e)	99.9652242967635	0.22358735094634766	rbflvrd[e]	export
4953	Faecalibacterium	Blank_4_2	1e-06	EX_fum(e)	-100.0	0.22358735094634766	fum[e]	import
4956	Faecalibacterium	Blank_4_2	1e-06	EX_hxan(e)	-0.31901643414221464	0.22358735094634766	hxan[e]	import
4967	Faecalibacterium	Blank_4_2	1e-06	EX_cl(e)	-0.017387851618234713	0.22358735094634766	cl[e]	import
4968	Faecalibacterium	Blank_4_2	1e-06	EX_cholate(e)	-100.0	0.22358735094634766	cholate[e]	import
4990	Faecalibacterium	Blank_4_2	1e-06	EX_h2o(e)	-54.148797978015914	0.22358735094634766	h2o[e]	import
4991	Faecalibacterium	Blank_4_2	1e-06	EX_uri(e)	-100.0	0.22358735094634766	uri[e]	import
4993	Faecalibacterium	Blank_4_2	1e-06	EX_pnto_R(e)	-0.03477570323548207	0.22358735094634766	pnto_R[e]	import
4999	Faecalibacterium	Blank_4_2	1e-06	EX_k(e)	-0.017387851618195782	0.22358735094634766	k[e]	import
5000	Faecalibacterium	Blank_4_2	1e-06	EX_h(e)	144.19561004586967	0.22358735094634766	h[e]	export
5017	Faecalibacterium	Blank_4_2	1e-06	EX_ura(e)	9.555174008297627	0.22358735094634766	ura[e]	export
5018	Faecalibacterium	Blank_4_2	1e-06	EX_acald(e)	-100.0	0.22358735094634766	acald[e]	import
5026	Faecalibacterium	Blank_4_2	1e-06	EX_lac_D(e)	-100.0	0.22358735094634766	lac_D[e]	import
5027	Faecalibacterium	Blank_4_2	1e-06	EX_ser_L(e)	245.92088297712166	0.22358735094634766	ser_L[e]	export
5033	Faecalibacterium	Blank_4_2	1e-06	EX_glu_L(e)	-66.42518834203902	0.22358735094634766	glu_L[e]	import
5034	Faecalibacterium	Blank_4_2	1e-06	EX_gthrd(e)	0.30578501190097995	0.22358735094634766	gthrd[e]	export
5041	Faecalibacterium	Blank_4_2	1e-06	EX_mn2(e)	-0.017387851618234713	0.22358735094634766	mn2[e]	import
5056	Faecalibacterium	Blank_4_2	1e-06	EX_mg2(e)	-0.017387851618234713	0.22358735094634766	mg2[e]	import
5072	Faecalibacterium	Blank_4_2	1e-06	EX_fe2(e)	-0.017387851618234713	0.22358735094634766	fe2[e]	import
5074	Faecalibacterium	Blank_4_2	1e-06	EX_thr_L(e)	-100.0	0.22358735094634766	thr_L[e]	import
5079	Faecalibacterium	Blank_4_2	1e-06	EX_hdca(e)	-38.72353341859901	0.22358735094634766	hdca[e]	import
5084	Faecalibacterium	Blank_4_2	1e-06	EX_ttdca(e)	18.713942118036464	0.22358735094634766	ttdca[e]	export
5089	Faecalibacterium	Blank_4_2	1e-06	EX_etoh(e)	-100.0	0.22358735094634766	etoh[e]	import
5099	Faecalibacterium	Blank_4_2	1e-06	EX_gthox(e)	-0.15289250595048998	0.22358735094634766	gthox[e]	import
5108	Faecalibacterium	Blank_4_2	1e-06	EX_ile_L(e)	27.584938893849795	0.22358735094634766	ile_L[e]	export
5109	Faecalibacterium	Blank_4_2	1e-06	EX_ac(e)	543.115617169557	0.22358735094634766	ac[e]	export
5113	Faecalibacterium	Blank_4_2	1e-06	EX_26dap_M(e)	-0.08393272788153183	0.22358735094634766	26dap_M[e]	import
5124	Faecalibacterium	Blank_4_2	1e-06	EX_12dhchol(e)	100.0	0.22358735094634766	12dhchol[e]	export
5126	Faecalibacterium	Blank_4_2	1e-06	EX_met_L(e)	-100.0	0.22358735094634766	met_L[e]	import
5129	Faecalibacterium	Blank_4_2	1e-06	EX_orn(e)	-0.5099973244233524	0.22358735094634766	orn[e]	import
5133	Faecalibacterium	Blank_4_2	1e-06	EX_gly(e)	-100.0	0.22358735094634766	gly[e]	import
5144	Faecalibacterium	Blank_4_2	1e-06	EX_phe_L(e)	-0.39225713606016654	0.22358735094634766	phe_L[e]	import
5148	Faecalibacterium	Blank_4_2	1e-06	EX_Lcystin(e)	99.9797434173613	0.22358735094634766	Lcystin[e]	export
5152	Faecalibacterium	Blank_4_2	1e-06	EX_cobalt2(e)	-0.017387851618238415	0.22358735094634766	cobalt2[e]	import
5156	Faecalibacterium	Blank_4_2	1e-06	EX_metsox_S_L(e)	-0.44725249249005117	0.22358735094634766	metsox_S_L[e]	import
5159	Faecalibacterium	Blank_4_2	1e-06	EX_gln_L(e)	-76.01479584604164	0.22358735094634766	gln_L[e]	import
5160	Faecalibacterium	Blank_4_2	1e-06	EX_zn2(e)	-0.017387851618195782	0.22358735094634766	zn2[e]	import
5174	Faecalibacterium	Blank_4_2	1e-06	EX_so4(e)	-0.017387851618195782	0.22358735094634766	so4[e]	import
5191	Faecalibacterium	Blank_4_2	1e-06	EX_cys_L(e)	-100.0	0.22358735094634766	cys_L[e]	import
5197	Faecalibacterium	Blank_4_2	1e-06	EX_for(e)	63.12032330047697	0.22358735094634766	for[e]	export
5200	Faecalibacterium	Blank_4_2	1e-06	EX_ca2(e)	-0.017387851618234713	0.22358735094634766	ca2[e]	import
5215	Faecalibacterium	Blank_4_2	1e-06	EX_ptrc(e)	-0.01050164883221202	0.22358735094634766	ptrc[e]	import
5226	Faecalibacterium	Blank_4_2	1e-06	EX_nac(e)	-0.03477570323593682	0.22358735094634766	nac[e]	import
5230	Faecalibacterium	Blank_4_2	1e-06	EX_fru(e)	26.84219023859014	0.22358735094634766	fru[e]	export
5231	Faecalibacterium	Blank_4_2	1e-06	EX_strch2(e)	0.7982595964121151	0.22358735094634766	strch2[e]	export
5233	Faecalibacterium	Blank_4_2	1e-06	EX_but(e)	8.895702303611984	0.22358735094634766	but[e]	export
5234	Faecalibacterium	Blank_4_2	1e-06	EX_val_L(e)	-0.7699560207825016	0.22358735094634766	val_L[e]	import
5241	Faecalibacterium	Blank_4_2	1e-06	EX_dcyt(e)	90.10455133619719	0.22358735094634766	dcyt[e]	export
5249	Faecalibacterium	Blank_4_2	1e-06	EX_strch1(e)	-0.7982595964121151	0.22358735094634766	strch1[e]	import
5251	Faecalibacterium	Blank_4_2	1e-06	EX_ribflv(e)	-100.0	0.22358735094634766	ribflv[e]	import
5259	Faecalibacterium	Blank_4_2	1e-06	EX_asn_L(e)	-0.40312953091142845	0.22358735094634766	asn_L[e]	import
5262	Faecalibacterium	Blank_4_2	1e-06	EX_spmd(e)	-0.01050164883221202	0.22358735094634766	spmd[e]	import
5266	Faecalibacterium	Blank_4_2	1e-06	EX_pro_L(e)	-0.40295317414177134	0.22358735094634766	pro_L[e]	import
5272	Faecalibacterium	Blank_4_2	1e-06	EX_thm(e)	-0.01050164883221202	0.22358735094634766	thm[e]	import
5289	Faecalibacterium	Blank_4_2	1e-06	EX_acgam(e)	8.512002206577108	0.22358735094634766	acgam[e]	export
5294	Faecalibacterium	Blank_4_2	1e-06	EX_cu2(e)	-0.017387851618234713	0.22358735094634766	cu2[e]	import
5299	Faecalibacterium	Blank_4_2	1e-06	EX_co2(e)	-18.236698989085923	0.22358735094634766	co2[e]	import
5303	Faecalibacterium	Blank_4_2	1e-06	EX_3mop(e)	-28.301752800151803	0.22358735094634766	3mop[e]	import
5307	Faecalibacterium	Blank_4_2	1e-06	EX_thymd(e)	-0.02608404802072073	0.22358735094634766	thymd[e]	import
5315	Faecalibacterium	Blank_4_2	1e-06	EX_ala_L(e)	-1.3261376560519693	0.22358735094634766	ala_L[e]	import
5318	Faecalibacterium	Blank_4_2	1e-06	EX_pydx(e)	-0.017387851618195782	0.22358735094634766	pydx[e]	import
5325	Faecalibacterium	Blank_4_2	1e-06	EX_leu_L(e)	-0.9563548976503853	0.22358735094634766	leu_L[e]	import
5328	Faecalibacterium	Blank_4_2	1e-06	EX_tyr_L(e)	-0.26524939944977177	0.22358735094634766	tyr_L[e]	import
5336	Faecalibacterium	Blank_4_2	1e-06	EX_nh4(e)	12.940295288279344	0.22358735094634766	nh4[e]	export
5341	Faecalibacterium	Blank_4_2	1e-06	EX_his_L(e)	-0.19006409961242365	0.22358735094634766	his_L[e]	import
5345	Faecalibacterium	Blank_4_2	1e-06	EX_asp_L(e)	26.679272834023436	0.22358735094634766	asp_L[e]	export
5349	Faecalibacterium	Blank_4_2	1e-06	EX_trp_L(e)	-0.1207170906355941	0.22358735094634766	trp_L[e]	import
5355	Faecalibacterium	Blank_4_2	1e-06	EX_glyc(e)	0.034073847382254774	0.22358735094634766	glyc[e]	export
5361	Faecalibacterium	Blank_4_2	1e-06	EX_gua(e)	-0.2706410667910859	0.22358735094634766	gua[e]	import
5367	Lachnospira	Blank_4_2	1e-06	EX_fe3(e)	-0.0018894048695301535	0.02413167443454032	fe3[e]	import
5372	Lachnospira	Blank_4_2	1e-06	EX_lys_L(e)	-0.07703066315696105	0.02413167443454032	lys_L[e]	import
5373	Lachnospira	Blank_4_2	1e-06	EX_12dgr180(e)	-0.0017191854276461527	0.02413167443454032	12dgr180[e]	import
5374	Lachnospira	Blank_4_2	1e-06	EX_pi(e)	-0.2955947349241228	0.02413167443454032	pi[e]	import
5375	Lachnospira	Blank_4_2	1e-06	EX_fol(e)	-0.0056682146085904606	0.02413167443454032	fol[e]	import
5376	Lachnospira	Blank_4_2	1e-06	EX_fum(e)	-39.558497910920465	0.02413167443454032	fum[e]	import
5380	Lachnospira	Blank_4_2	1e-06	EX_cl(e)	-0.0018894048695301535	0.02413167443454032	cl[e]	import
5386	Lachnospira	Blank_4_2	1e-06	EX_h2o(e)	242.93667035852286	0.02413167443454032	h2o[e]	export
5390	Lachnospira	Blank_4_2	1e-06	EX_k(e)	-0.0018894048695301535	0.02413167443454032	k[e]	import
5391	Lachnospira	Blank_4_2	1e-06	EX_h(e)	-100.0	0.02413167443454032	h[e]	import
5392	Lachnospira	Blank_4_2	1e-06	EX_sheme(e)	-0.0018894048695301535	0.02413167443454032	sheme[e]	import
5396	Lachnospira	Blank_4_2	1e-06	EX_ura(e)	39.64487524676713	0.02413167443454032	ura[e]	export
5397	Lachnospira	Blank_4_2	1e-06	EX_acald(e)	496.62882493940197	0.02413167443454032	acald[e]	export
5398	Lachnospira	Blank_4_2	1e-06	EX_arg_L(e)	99.95208733206414	0.02413167443454032	arg_L[e]	export
5400	Lachnospira	Blank_4_2	1e-06	EX_ser_L(e)	-100.0	0.02413167443454032	ser_L[e]	import
5403	Lachnospira	Blank_4_2	1e-06	EX_h2s(e)	-0.0018894048695301535	0.02413167443454032	h2s[e]	import
5404	Lachnospira	Blank_4_2	1e-06	EX_glu_L(e)	-67.37684189688252	0.02413167443454032	glu_L[e]	import
5406	Lachnospira	Blank_4_2	1e-06	EX_mn2(e)	-0.0018894048695301535	0.02413167443454032	mn2[e]	import
5407	Lachnospira	Blank_4_2	1e-06	EX_pyr(e)	94.37986777529568	0.02413167443454032	pyr[e]	export
5413	Lachnospira	Blank_4_2	1e-06	EX_mg2(e)	-0.0018894048695301535	0.02413167443454032	mg2[e]	import
5417	Lachnospira	Blank_4_2	1e-06	EX_fe2(e)	-0.0018894048695312898	0.02413167443454032	fe2[e]	import
5418	Lachnospira	Blank_4_2	1e-06	EX_thr_L(e)	-0.04446218444314809	0.02413167443454032	thr_L[e]	import
5422	Lachnospira	Blank_4_2	1e-06	EX_etoh(e)	-100.0	0.02413167443454032	etoh[e]	import
5424	Lachnospira	Blank_4_2	1e-06	EX_adn(e)	103.14506963816552	0.02413167443454032	adn[e]	export
5426	Lachnospira	Blank_4_2	1e-06	EX_ac(e)	-100.0	0.02413167443454032	ac[e]	import
5428	Lachnospira	Blank_4_2	1e-06	EX_26dap_M(e)	-0.0004297963568976741	0.02413167443454032	26dap_M[e]	import
5431	Lachnospira	Blank_4_2	1e-06	EX_met_L(e)	-0.027009515811869278	0.02413167443454032	met_L[e]	import
5432	Lachnospira	Blank_4_2	1e-06	EX_orn(e)	-100.0	0.02413167443454032	orn[e]	import
5435	Lachnospira	Blank_4_2	1e-06	EX_gly(e)	-0.08985035503474137	0.02413167443454032	gly[e]	import
5436	Lachnospira	Blank_4_2	1e-06	EX_q8(e)	-0.0018894048695301535	0.02413167443454032	q8[e]	import
5439	Lachnospira	Blank_4_2	1e-06	EX_2obut(e)	-0.0860295437142895	0.02413167443454032	2obut[e]	import
5440	Lachnospira	Blank_4_2	1e-06	EX_phe_L(e)	-0.04192781137351176	0.02413167443454032	phe_L[e]	import
5441	Lachnospira	Blank_4_2	1e-06	EX_cobalt2(e)	-0.0018894048695312898	0.02413167443454032	cobalt2[e]	import
5442	Lachnospira	Blank_4_2	1e-06	EX_gln_L(e)	67.25218736533486	0.02413167443454032	gln_L[e]	export
5443	Lachnospira	Blank_4_2	1e-06	EX_zn2(e)	-0.0018894048695301535	0.02413167443454032	zn2[e]	import
5445	Lachnospira	Blank_4_2	1e-06	EX_csn(e)	-100.0	0.02413167443454032	csn[e]	import
5446	Lachnospira	Blank_4_2	1e-06	EX_so4(e)	-0.0018894048695301535	0.02413167443454032	so4[e]	import
5448	Lachnospira	Blank_4_2	1e-06	EX_dad_2(e)	-100.0	0.02413167443454032	dad_2[e]	import
5450	Lachnospira	Blank_4_2	1e-06	EX_cys_L(e)	-0.01733211338341789	0.02413167443454032	cys_L[e]	import
5452	Lachnospira	Blank_4_2	1e-06	EX_for(e)	100.0	0.02413167443454032	for[e]	export
5454	Lachnospira	Blank_4_2	1e-06	EX_ca2(e)	-0.0018894048695301535	0.02413167443454032	ca2[e]	import
5455	Lachnospira	Blank_4_2	1e-06	EX_cytd(e)	60.342191359618454	0.02413167443454032	cytd[e]	export
5457	Lachnospira	Blank_4_2	1e-06	EX_ade(e)	-3.1686588687892936	0.02413167443454032	ade[e]	import
5461	Lachnospira	Blank_4_2	1e-06	EX_nac(e)	-0.0037788097388329334	0.02413167443454032	nac[e]	import
5463	Lachnospira	Blank_4_2	1e-06	EX_val_L(e)	-3.016341413633313	0.02413167443454032	val_L[e]	import
5464	Lachnospira	Blank_4_2	1e-06	EX_dcyt(e)	-0.0023293387187095504	0.02413167443454032	dcyt[e]	import
5466	Lachnospira	Blank_4_2	1e-06	EX_lac_L(e)	-100.0	0.02413167443454032	lac_L[e]	import
5469	Lachnospira	Blank_4_2	1e-06	EX_ribflv(e)	-0.003778809739060307	0.02413167443454032	ribflv[e]	import
5471	Lachnospira	Blank_4_2	1e-06	EX_asn_L(e)	-0.03529798661128325	0.02413167443454032	asn_L[e]	import
5472	Lachnospira	Blank_4_2	1e-06	EX_spmd(e)	-0.0018894048695312898	0.02413167443454032	spmd[e]	import
5475	Lachnospira	Blank_4_2	1e-06	EX_pro_L(e)	-0.03832019675058973	0.02413167443454032	pro_L[e]	import
5477	Lachnospira	Blank_4_2	1e-06	EX_thm(e)	-0.0018894048695301535	0.02413167443454032	thm[e]	import
5485	Lachnospira	Blank_4_2	1e-06	EX_dgsn(e)	-100.0	0.02413167443454032	dgsn[e]	import
5486	Lachnospira	Blank_4_2	1e-06	EX_cu2(e)	-0.0018894048695312898	0.02413167443454032	cu2[e]	import
5488	Lachnospira	Blank_4_2	1e-06	EX_co2(e)	-29.498993750485226	0.02413167443454032	co2[e]	import
5489	Lachnospira	Blank_4_2	1e-06	EX_pheme(e)	-0.0018894048695301535	0.02413167443454032	pheme[e]	import
5490	Lachnospira	Blank_4_2	1e-06	EX_mqn8(e)	-0.003778809739060307	0.02413167443454032	mqn8[e]	import
5492	Lachnospira	Blank_4_2	1e-06	EX_thymd(e)	-0.004066657407136631	0.02413167443454032	thymd[e]	import
5499	Lachnospira	Blank_4_2	1e-06	EX_ala_L(e)	-0.11524662935380547	0.02413167443454032	ala_L[e]	import
5500	Lachnospira	Blank_4_2	1e-06	EX_pydx(e)	-0.0018894048695312898	0.02413167443454032	pydx[e]	import
5501	Lachnospira	Blank_4_2	1e-06	EX_leu_L(e)	2.836863775987581	0.02413167443454032	leu_L[e]	export
5502	Lachnospira	Blank_4_2	1e-06	EX_tyr_L(e)	-0.026424111328196886	0.02413167443454032	tyr_L[e]	import
5505	Lachnospira	Blank_4_2	1e-06	EX_nh4(e)	-100.0	0.02413167443454032	nh4[e]	import
5506	Lachnospira	Blank_4_2	1e-06	EX_his_L(e)	-0.0195011083854979	0.02413167443454032	his_L[e]	import
5507	Lachnospira	Blank_4_2	1e-06	EX_asp_L(e)	-27.882945345883826	0.02413167443454032	asp_L[e]	import
5511	Lachnospira	Blank_4_2	1e-06	EX_glyc(e)	-0.22202462134978027	0.02413167443454032	glyc[e]	import
5513	Lachnospira	Blank_4_2	1e-06	EX_gua(e)	99.98758004895558	0.02413167443454032	gua[e]	export
5517	Parabacteroides	Blank_4_2	1e-06	EX_glc_D(e)	17.497647977611887	0.015513219282232212	glc_D[e]	export
5520	Parabacteroides	Blank_4_2	1e-06	EX_fe3(e)	-0.0018485992283879093	0.015513219282232212	fe3[e]	import
5525	Parabacteroides	Blank_4_2	1e-06	EX_ocdca(e)	-0.004886713249902641	0.015513219282232212	ocdca[e]	import
5556	Parabacteroides	Blank_4_2	1e-06	EX_lys_L(e)	-0.048265739703921895	0.015513219282232212	lys_L[e]	import
5564	Parabacteroides	Blank_4_2	1e-06	EX_pi(e)	6.276410206480705	0.015513219282232212	pi[e]	export
5566	Parabacteroides	Blank_4_2	1e-06	EX_fol(e)	-0.0005329066812009842	0.015513219282232212	fol[e]	import
5569	Parabacteroides	Blank_4_2	1e-06	EX_pac(e)	100.10586931071828	0.015513219282232212	pac[e]	export
5575	Parabacteroides	Blank_4_2	1e-06	EX_fum(e)	92.66350470700274	0.015513219282232212	fum[e]	export
5586	Parabacteroides	Blank_4_2	1e-06	EX_metala(e)	-0.08437739299534996	0.015513219282232212	metala[e]	import
5593	Parabacteroides	Blank_4_2	1e-06	EX_cl(e)	-0.0009242996141939547	0.015513219282232212	cl[e]	import
5599	Parabacteroides	Blank_4_2	1e-06	EX_amp(e)	-6.434328085824806	0.015513219282232212	amp[e]	import
5609	Parabacteroides	Blank_4_2	1e-06	EX_no2(e)	-100.0	0.015513219282232212	no2[e]	import
5622	Parabacteroides	Blank_4_2	1e-06	EX_h2o(e)	-75.56195361434504	0.015513219282232212	h2o[e]	import
5623	Parabacteroides	Blank_4_2	1e-06	EX_uri(e)	99.9641352283304	0.015513219282232212	uri[e]	export
5626	Parabacteroides	Blank_4_2	1e-06	EX_malt(e)	-69.90972242892643	0.015513219282232212	malt[e]	import
5630	Parabacteroides	Blank_4_2	1e-06	EX_k(e)	-0.0009242996142120319	0.015513219282232212	k[e]	import
5631	Parabacteroides	Blank_4_2	1e-06	EX_h(e)	-100.0	0.015513219282232212	h[e]	import
5633	Parabacteroides	Blank_4_2	1e-06	EX_sheme(e)	-0.0001776355604161398	0.015513219282232212	sheme[e]	import
5634	Parabacteroides	Blank_4_2	1e-06	EX_chor(e)	-100.0	0.015513219282232212	chor[e]	import
5640	Parabacteroides	Blank_4_2	1e-06	EX_glcur(e)	0.021175488725049263	0.015513219282232212	glcur[e]	export
5645	Parabacteroides	Blank_4_2	1e-06	EX_cgly(e)	-85.88587011906948	0.015513219282232212	cgly[e]	import
5652	Parabacteroides	Blank_4_2	1e-06	EX_acald(e)	-100.0	0.015513219282232212	acald[e]	import
5657	Parabacteroides	Blank_4_2	1e-06	EX_arg_L(e)	-100.0	0.015513219282232212	arg_L[e]	import
5664	Parabacteroides	Blank_4_2	1e-06	EX_lac_D(e)	-100.0	0.015513219282232212	lac_D[e]	import
5665	Parabacteroides	Blank_4_2	1e-06	EX_ser_L(e)	-100.0	0.015513219282232212	ser_L[e]	import
5667	Parabacteroides	Blank_4_2	1e-06	EX_gal(e)	5.144700113368117	0.015513219282232212	gal[e]	export
5673	Parabacteroides	Blank_4_2	1e-06	EX_glu_L(e)	-100.0	0.015513219282232212	glu_L[e]	import
5680	Parabacteroides	Blank_4_2	1e-06	EX_mn2(e)	-0.000924299614197821	0.015513219282232212	mn2[e]	import
5691	Parabacteroides	Blank_4_2	1e-06	EX_h2(e)	-100.0	0.015513219282232212	h2[e]	import
5701	Parabacteroides	Blank_4_2	1e-06	EX_mg2(e)	-0.000924299614197821	0.015513219282232212	mg2[e]	import
5716	Parabacteroides	Blank_4_2	1e-06	EX_mqn7(e)	-0.0003552711208385517	0.015513219282232212	mqn7[e]	import
5720	Parabacteroides	Blank_4_2	1e-06	EX_arab_L(e)	-2.684315372741281	0.015513219282232212	arab_L[e]	import
5726	Parabacteroides	Blank_4_2	1e-06	EX_thr_L(e)	-100.0	0.015513219282232212	thr_L[e]	import
5734	Parabacteroides	Blank_4_2	1e-06	EX_lcts(e)	-4.365442128286304	0.015513219282232212	lcts[e]	import
5741	Parabacteroides	Blank_4_2	1e-06	EX_ttdca(e)	-0.0031034736582569167	0.015513219282232212	ttdca[e]	import
5748	Parabacteroides	Blank_4_2	1e-06	EX_etoh(e)	-100.0	0.015513219282232212	etoh[e]	import
5765	Parabacteroides	Blank_4_2	1e-06	EX_acmana(e)	99.99555916248801	0.015513219282232212	acmana[e]	export
5767	Parabacteroides	Blank_4_2	1e-06	EX_adn(e)	-100.0	0.015513219282232212	adn[e]	import
5775	Parabacteroides	Blank_4_2	1e-06	EX_ddca(e)	-0.015517368291336322	0.015513219282232212	ddca[e]	import
5776	Parabacteroides	Blank_4_2	1e-06	EX_ac(e)	-100.0	0.015513219282232212	ac[e]	import
5781	Parabacteroides	Blank_4_2	1e-06	EX_26dap_M(e)	-0.0066401604735393865	0.015513219282232212	26dap_M[e]	import
5793	Parabacteroides	Blank_4_2	1e-06	EX_succ(e)	-100.0	0.015513219282232212	succ[e]	import
5794	Parabacteroides	Blank_4_2	1e-06	EX_met_L(e)	-100.0	0.015513219282232212	met_L[e]	import
5798	Parabacteroides	Blank_4_2	1e-06	EX_orn(e)	298.48545335408096	0.015513219282232212	orn[e]	export
5801	Parabacteroides	Blank_4_2	1e-06	EX_gcald(e)	4.544369584245189	0.015513219282232212	gcald[e]	export
5803	Parabacteroides	Blank_4_2	1e-06	EX_gly(e)	-100.0	0.015513219282232212	gly[e]	import
5804	Parabacteroides	Blank_4_2	1e-06	EX_q8(e)	-0.00017763556036243244	0.015513219282232212	q8[e]	import
5816	Parabacteroides	Blank_4_2	1e-06	EX_2obut(e)	4.4556412789960405	0.015513219282232212	2obut[e]	export
5817	Parabacteroides	Blank_4_2	1e-06	EX_phe_L(e)	-100.0	0.015513219282232212	phe_L[e]	import
5820	Parabacteroides	Blank_4_2	1e-06	EX_glyclt(e)	-100.0	0.015513219282232212	glyclt[e]	import
5826	Parabacteroides	Blank_4_2	1e-06	EX_dextrin(e)	-1.7464542018709608	0.015513219282232212	dextrin[e]	import
5827	Parabacteroides	Blank_4_2	1e-06	EX_cobalt2(e)	-0.0009242996141939547	0.015513219282232212	cobalt2[e]	import
5836	Parabacteroides	Blank_4_2	1e-06	EX_gln_L(e)	-0.04687582438737081	0.015513219282232212	gln_L[e]	import
5837	Parabacteroides	Blank_4_2	1e-06	EX_zn2(e)	-0.000924299614197821	0.015513219282232212	zn2[e]	import
5857	Parabacteroides	Blank_4_2	1e-06	EX_so4(e)	-0.0009242996141939547	0.015513219282232212	so4[e]	import
5860	Parabacteroides	Blank_4_2	1e-06	EX_acnam(e)	-100.0	0.015513219282232212	acnam[e]	import
5863	Parabacteroides	Blank_4_2	1e-06	EX_dad_2(e)	-100.0	0.015513219282232212	dad_2[e]	import
5868	Parabacteroides	Blank_4_2	1e-06	EX_4hbz(e)	98.40329053258142	0.015513219282232212	4hbz[e]	export
5879	Parabacteroides	Blank_4_2	1e-06	EX_tre(e)	-56.941728588443986	0.015513219282232212	tre[e]	import
5885	Parabacteroides	Blank_4_2	1e-06	EX_cys_L(e)	90.37255992174596	0.015513219282232212	cys_L[e]	export
5891	Parabacteroides	Blank_4_2	1e-06	EX_for(e)	-100.0	0.015513219282232212	for[e]	import
5895	Parabacteroides	Blank_4_2	1e-06	EX_ca2(e)	-0.0009242996141939547	0.015513219282232212	ca2[e]	import
5897	Parabacteroides	Blank_4_2	1e-06	EX_cytd(e)	-100.0	0.015513219282232212	cytd[e]	import
5910	Parabacteroides	Blank_4_2	1e-06	EX_ade(e)	206.40482767532217	0.015513219282232212	ade[e]	export
5916	Parabacteroides	Blank_4_2	1e-06	EX_arabinogal(e)	-0.0014116992483224067	0.015513219282232212	arabinogal[e]	import
5929	Parabacteroides	Blank_4_2	1e-06	EX_nac(e)	6.444266689976303	0.015513219282232212	nac[e]	export
5933	Parabacteroides	Blank_4_2	1e-06	EX_fru(e)	99.74111428547758	0.015513219282232212	fru[e]	export
5935	Parabacteroides	Blank_4_2	1e-06	EX_strch2(e)	-16.58836862408944	0.015513219282232212	strch2[e]	import
5937	Parabacteroides	Blank_4_2	1e-06	EX_val_L(e)	-0.06140828529009923	0.015513219282232212	val_L[e]	import
5943	Parabacteroides	Blank_4_2	1e-06	EX_dcyt(e)	-0.0019684188549717874	0.015513219282232212	dcyt[e]	import
5955	Parabacteroides	Blank_4_2	1e-06	EX_glyphe(e)	-0.13199710277706345	0.015513219282232212	glyphe[e]	import
5960	Parabacteroides	Blank_4_2	1e-06	EX_cellb(e)	-6.619928793092072	0.015513219282232212	cellb[e]	import
5965	Parabacteroides	Blank_4_2	1e-06	EX_asn_L(e)	-0.03395890148954095	0.015513219282232212	asn_L[e]	import
5966	Parabacteroides	Blank_4_2	1e-06	EX_cit(e)	-0.0036971984567758186	0.015513219282232212	cit[e]	import
5969	Parabacteroides	Blank_4_2	1e-06	EX_spmd(e)	-0.00017763556041927586	0.015513219282232212	spmd[e]	import
5975	Parabacteroides	Blank_4_2	1e-06	EX_pro_L(e)	-0.031172989998424327	0.015513219282232212	pro_L[e]	import
5981	Parabacteroides	Blank_4_2	1e-06	EX_lmn30(e)	-0.030309311784081455	0.015513219282232212	lmn30[e]	import
5982	Parabacteroides	Blank_4_2	1e-06	EX_thm(e)	-0.00017763556036243244	0.015513219282232212	thm[e]	import
5991	Parabacteroides	Blank_4_2	1e-06	EX_ppa(e)	1000.0	0.015513219282232212	ppa[e]	export
5997	Parabacteroides	Blank_4_2	1e-06	EX_pydxn(e)	-0.0009242996142120319	0.015513219282232212	pydxn[e]	import
6003	Parabacteroides	Blank_4_2	1e-06	EX_acgam(e)	-100.0	0.015513219282232212	acgam[e]	import
6009	Parabacteroides	Blank_4_2	1e-06	EX_dgsn(e)	-92.29365728756	0.015513219282232212	dgsn[e]	import
6010	Parabacteroides	Blank_4_2	1e-06	EX_cu2(e)	-0.000924299614197821	0.015513219282232212	cu2[e]	import
6016	Parabacteroides	Blank_4_2	1e-06	EX_gam(e)	99.98495356924832	0.015513219282232212	gam[e]	export
6019	Parabacteroides	Blank_4_2	1e-06	EX_co2(e)	1000.0	0.015513219282232212	co2[e]	export
6023	Parabacteroides	Blank_4_2	1e-06	EX_pheme(e)	-0.00017763556041927586	0.015513219282232212	pheme[e]	import
6030	Parabacteroides	Blank_4_2	1e-06	EX_thymd(e)	-0.0021160612643598142	0.015513219282232212	thymd[e]	import
6039	Parabacteroides	Blank_4_2	1e-06	EX_glymet(e)	-0.08437739299535338	0.015513219282232212	glymet[e]	import
6041	Parabacteroides	Blank_4_2	1e-06	EX_ala_L(e)	999.9920968332265	0.015513219282232212	ala_L[e]	export
6054	Parabacteroides	Blank_4_2	1e-06	EX_leu_L(e)	11.18740624213001	0.015513219282232212	leu_L[e]	export
6056	Parabacteroides	Blank_4_2	1e-06	EX_12ppd_S(e)	-4.846146200401449	0.015513219282232212	12ppd_S[e]	import
6058	Parabacteroides	Blank_4_2	1e-06	EX_tyr_L(e)	1.568969273390877	0.015513219282232212	tyr_L[e]	export
6060	Parabacteroides	Blank_4_2	1e-06	EX_glyleu(e)	-11.255768482990447	0.015513219282232212	glyleu[e]	import
6069	Parabacteroides	Blank_4_2	1e-06	EX_nh4(e)	-3.839017631768229	0.015513219282232212	nh4[e]	import
6073	Parabacteroides	Blank_4_2	1e-06	EX_ncam(e)	-6.446115289205849	0.015513219282232212	ncam[e]	import
6076	Parabacteroides	Blank_4_2	1e-06	EX_his_L(e)	-97.09977062404005	0.015513219282232212	his_L[e]	import
6080	Parabacteroides	Blank_4_2	1e-06	EX_asp_L(e)	-100.0	0.015513219282232212	asp_L[e]	import
6092	Parabacteroides	Blank_4_2	1e-06	EX_glyc(e)	-100.0	0.015513219282232212	glyc[e]	import
6097	Parabacteroides	Blank_4_2	1e-06	EX_gua(e)	92.26208001627424	0.015513219282232212	gua[e]	export
6104	Peptostreptococcus_anaerobius_DSM_2949	Blank_4_2	1e-06	EX_fe3(e)	-0.0006909101128513839	0.008333333333333307	fe3[e]	import
6106	Peptostreptococcus_anaerobius_DSM_2949	Blank_4_2	1e-06	EX_alaasp(e)	-45.281930280000125	0.008333333333333307	alaasp[e]	import
6107	Peptostreptococcus_anaerobius_DSM_2949	Blank_4_2	1e-06	EX_lys_L(e)	-0.028168268767250735	0.008333333333333307	lys_L[e]	import
6108	Peptostreptococcus_anaerobius_DSM_2949	Blank_4_2	1e-06	EX_12dgr180(e)	-0.003617651541100808	0.008333333333333307	12dgr180[e]	import
6109	Peptostreptococcus_anaerobius_DSM_2949	Blank_4_2	1e-06	EX_pi(e)	-0.10809175897558514	0.008333333333333307	pi[e]	import
6110	Peptostreptococcus_anaerobius_DSM_2949	Blank_4_2	1e-06	EX_fol(e)	-0.0020727303386820495	0.008333333333333307	fol[e]	import
6112	Peptostreptococcus_anaerobius_DSM_2949	Blank_4_2	1e-06	EX_alaleu(e)	-0.5526888000000127	0.008333333333333307	alaleu[e]	import
6114	Peptostreptococcus_anaerobius_DSM_2949	Blank_4_2	1e-06	EX_cl(e)	-0.0006909101128940165	0.008333333333333307	cl[e]	import
6118	Peptostreptococcus_anaerobius_DSM_2949	Blank_4_2	1e-06	EX_h2o(e)	-100.0	0.008333333333333307	h2o[e]	import
6119	Peptostreptococcus_anaerobius_DSM_2949	Blank_4_2	1e-06	EX_uri(e)	-16.34929101435182	0.008333333333333307	uri[e]	import
6120	Peptostreptococcus_anaerobius_DSM_2949	Blank_4_2	1e-06	EX_pnto_R(e)	-0.0013818202256743461	0.008333333333333307	pnto_R[e]	import
6123	Peptostreptococcus_anaerobius_DSM_2949	Blank_4_2	1e-06	EX_k(e)	-0.0006909101128940165	0.008333333333333307	k[e]	import
6124	Peptostreptococcus_anaerobius_DSM_2949	Blank_4_2	1e-06	EX_h(e)	-100.0	0.008333333333333307	h[e]	import
6125	Peptostreptococcus_anaerobius_DSM_2949	Blank_4_2	1e-06	EX_sheme(e)	-0.0006909101128555473	0.008333333333333307	sheme[e]	import
6129	Peptostreptococcus_anaerobius_DSM_2949	Blank_4_2	1e-06	EX_cgly(e)	-0.0006909101128513839	0.008333333333333307	cgly[e]	import
6133	Peptostreptococcus_anaerobius_DSM_2949	Blank_4_2	1e-06	EX_acald(e)	1000.0	0.008333333333333307	acald[e]	export
6135	Peptostreptococcus_anaerobius_DSM_2949	Blank_4_2	1e-06	EX_arg_L(e)	-0.016829605126927067	0.008333333333333307	arg_L[e]	import
6136	Peptostreptococcus_anaerobius_DSM_2949	Blank_4_2	1e-06	EX_lac_D(e)	-17.004715689973978	0.008333333333333307	lac_D[e]	import
6137	Peptostreptococcus_anaerobius_DSM_2949	Blank_4_2	1e-06	EX_ser_L(e)	-0.02110325448715855	0.008333333333333307	ser_L[e]	import
6139	Peptostreptococcus_anaerobius_DSM_2949	Blank_4_2	1e-06	EX_glu_L(e)	-100.0	0.008333333333333307	glu_L[e]	import
6140	Peptostreptococcus_anaerobius_DSM_2949	Blank_4_2	1e-06	EX_mn2(e)	-0.0006909101128513839	0.008333333333333307	mn2[e]	import
6143	Peptostreptococcus_anaerobius_DSM_2949	Blank_4_2	1e-06	EX_mg2(e)	-0.0006909101128940165	0.008333333333333307	mg2[e]	import
6147	Peptostreptococcus_anaerobius_DSM_2949	Blank_4_2	1e-06	EX_fe2(e)	-0.0006909101128513839	0.008333333333333307	fe2[e]	import
6148	Peptostreptococcus_anaerobius_DSM_2949	Blank_4_2	1e-06	EX_thr_L(e)	-0.016258756059528423	0.008333333333333307	thr_L[e]	import
6151	Peptostreptococcus_anaerobius_DSM_2949	Blank_4_2	1e-06	EX_etoh(e)	24.061850493675365	0.008333333333333307	etoh[e]	export
6154	Peptostreptococcus_anaerobius_DSM_2949	Blank_4_2	1e-06	EX_adn(e)	-100.0	0.008333333333333307	adn[e]	import
6157	Peptostreptococcus_anaerobius_DSM_2949	Blank_4_2	1e-06	EX_ile_L(e)	-0.03076803376711723	0.008333333333333307	ile_L[e]	import
6158	Peptostreptococcus_anaerobius_DSM_2949	Blank_4_2	1e-06	EX_ac(e)	-100.0	0.008333333333333307	ac[e]	import
6159	Peptostreptococcus_anaerobius_DSM_2949	Blank_4_2	1e-06	EX_alagln(e)	-0.005028000000000014	0.008333333333333307	alagln[e]	import
6160	Peptostreptococcus_anaerobius_DSM_2949	Blank_4_2	1e-06	EX_26dap_M(e)	-0.00015716623484872275	0.008333333333333307	26dap_M[e]	import
6161	Peptostreptococcus_anaerobius_DSM_2949	Blank_4_2	1e-06	EX_succ(e)	-87.16358745862385	0.008333333333333307	succ[e]	import
6162	Peptostreptococcus_anaerobius_DSM_2949	Blank_4_2	1e-06	EX_met_L(e)	-0.01056764321481296	0.008333333333333307	met_L[e]	import
6165	Peptostreptococcus_anaerobius_DSM_2949	Blank_4_2	1e-06	EX_gly(e)	99.96299841624466	0.008333333333333307	gly[e]	export
6166	Peptostreptococcus_anaerobius_DSM_2949	Blank_4_2	1e-06	EX_q8(e)	-0.0006909101128940165	0.008333333333333307	q8[e]	import
6170	Peptostreptococcus_anaerobius_DSM_2949	Blank_4_2	1e-06	EX_phe_L(e)	-100.0	0.008333333333333307	phe_L[e]	import
6171	Peptostreptococcus_anaerobius_DSM_2949	Blank_4_2	1e-06	EX_cobalt2(e)	-0.0006909101128940165	0.008333333333333307	cobalt2[e]	import
6173	Peptostreptococcus_anaerobius_DSM_2949	Blank_4_2	1e-06	EX_gln_L(e)	397.4386990522562	0.008333333333333307	gln_L[e]	export
6174	Peptostreptococcus_anaerobius_DSM_2949	Blank_4_2	1e-06	EX_zn2(e)	-0.0006909101128555473	0.008333333333333307	zn2[e]	import
6175	Peptostreptococcus_anaerobius_DSM_2949	Blank_4_2	1e-06	EX_csn(e)	116.34372618446275	0.008333333333333307	csn[e]	export
6176	Peptostreptococcus_anaerobius_DSM_2949	Blank_4_2	1e-06	EX_so4(e)	-0.0006909101128555473	0.008333333333333307	so4[e]	import
6177	Peptostreptococcus_anaerobius_DSM_2949	Blank_4_2	1e-06	EX_alaglu(e)	-9.801140040000035	0.008333333333333307	alaglu[e]	import
6178	Peptostreptococcus_anaerobius_DSM_2949	Blank_4_2	1e-06	EX_dad_2(e)	75.93814950632463	0.008333333333333307	dad_2[e]	export
6181	Peptostreptococcus_anaerobius_DSM_2949	Blank_4_2	1e-06	EX_cys_L(e)	-0.006337938790352382	0.008333333333333307	cys_L[e]	import
6182	Peptostreptococcus_anaerobius_DSM_2949	Blank_4_2	1e-06	EX_for(e)	101.97593221450904	0.008333333333333307	for[e]	export
6184	Peptostreptococcus_anaerobius_DSM_2949	Blank_4_2	1e-06	EX_ca2(e)	-0.0006909101128555473	0.008333333333333307	ca2[e]	import
6185	Peptostreptococcus_anaerobius_DSM_2949	Blank_4_2	1e-06	EX_cytd(e)	-100.0	0.008333333333333307	cytd[e]	import
6186	Peptostreptococcus_anaerobius_DSM_2949	Blank_4_2	1e-06	EX_ade(e)	24.053208117251415	0.008333333333333307	ade[e]	export
6187	Peptostreptococcus_anaerobius_DSM_2949	Blank_4_2	1e-06	EX_ptrc(e)	-0.0006909101128555473	0.008333333333333307	ptrc[e]	import
6188	Peptostreptococcus_anaerobius_DSM_2949	Blank_4_2	1e-06	EX_nac(e)	-0.001381820225105912	0.008333333333333307	nac[e]	import
6189	Peptostreptococcus_anaerobius_DSM_2949	Blank_4_2	1e-06	EX_fru(e)	-100.0	0.008333333333333307	fru[e]	import
6190	Peptostreptococcus_anaerobius_DSM_2949	Blank_4_2	1e-06	EX_but(e)	451.708736606861	0.008333333333333307	but[e]	export
6191	Peptostreptococcus_anaerobius_DSM_2949	Blank_4_2	1e-06	EX_val_L(e)	-0.02677769436224404	0.008333333333333307	val_L[e]	import
6193	Peptostreptococcus_anaerobius_DSM_2949	Blank_4_2	1e-06	EX_phpyr(e)	99.98466800347819	0.008333333333333307	phpyr[e]	export
6196	Peptostreptococcus_anaerobius_DSM_2949	Blank_4_2	1e-06	EX_ribflv(e)	-0.001381820225788033	0.008333333333333307	ribflv[e]	import
6198	Peptostreptococcus_anaerobius_DSM_2949	Blank_4_2	1e-06	EX_asn_L(e)	-100.0	0.008333333333333307	asn_L[e]	import
6199	Peptostreptococcus_anaerobius_DSM_2949	Blank_4_2	1e-06	EX_spmd(e)	-0.0006909101128555473	0.008333333333333307	spmd[e]	import
6202	Peptostreptococcus_anaerobius_DSM_2949	Blank_4_2	1e-06	EX_pro_L(e)	-0.01401277825020486	0.008333333333333307	pro_L[e]	import
6204	Peptostreptococcus_anaerobius_DSM_2949	Blank_4_2	1e-06	EX_thm(e)	-0.0006909101128513839	0.008333333333333307	thm[e]	import
6208	Peptostreptococcus_anaerobius_DSM_2949	Blank_4_2	1e-06	EX_alahis(e)	-0.11429040000000032	0.008333333333333307	alahis[e]	import
6209	Peptostreptococcus_anaerobius_DSM_2949	Blank_4_2	1e-06	EX_acgam(e)	-100.0	0.008333333333333307	acgam[e]	import
6211	Peptostreptococcus_anaerobius_DSM_2949	Blank_4_2	1e-06	EX_dgsn(e)	-100.0	0.008333333333333307	dgsn[e]	import
6212	Peptostreptococcus_anaerobius_DSM_2949	Blank_4_2	1e-06	EX_cu2(e)	-0.0006909101128513839	0.008333333333333307	cu2[e]	import
6213	Peptostreptococcus_anaerobius_DSM_2949	Blank_4_2	1e-06	EX_gam(e)	-100.0	0.008333333333333307	gam[e]	import
6214	Peptostreptococcus_anaerobius_DSM_2949	Blank_4_2	1e-06	EX_co2(e)	757.083454264654	0.008333333333333307	co2[e]	export
6215	Peptostreptococcus_anaerobius_DSM_2949	Blank_4_2	1e-06	EX_pheme(e)	-0.0006909101128555473	0.008333333333333307	pheme[e]	import
6216	Peptostreptococcus_anaerobius_DSM_2949	Blank_4_2	1e-06	EX_mqn8(e)	-0.0006909101128940165	0.008333333333333307	mqn8[e]	import
6219	Peptostreptococcus_anaerobius_DSM_2949	Blank_4_2	1e-06	EX_thymd(e)	-0.0015034389233505863	0.008333333333333307	thymd[e]	import
6223	Peptostreptococcus_anaerobius_DSM_2949	Blank_4_2	1e-06	EX_ala_L(e)	-100.0	0.008333333333333307	ala_L[e]	import
6224	Peptostreptococcus_anaerobius_DSM_2949	Blank_4_2	1e-06	EX_pydx(e)	-0.0006909101128555473	0.008333333333333307	pydx[e]	import
6225	Peptostreptococcus_anaerobius_DSM_2949	Blank_4_2	1e-06	EX_leu_L(e)	-100.0	0.008333333333333307	leu_L[e]	import
6226	Peptostreptococcus_anaerobius_DSM_2949	Blank_4_2	1e-06	EX_tyr_L(e)	-0.009662664701636459	0.008333333333333307	tyr_L[e]	import
6227	Peptostreptococcus_anaerobius_DSM_2949	Blank_4_2	1e-06	EX_glyleu(e)	-100.0	0.008333333333333307	glyleu[e]	import
6228	Peptostreptococcus_anaerobius_DSM_2949	Blank_4_2	1e-06	EX_nh4(e)	299.97118590602133	0.008333333333333307	nh4[e]	export
6229	Peptostreptococcus_anaerobius_DSM_2949	Blank_4_2	1e-06	EX_his_L(e)	0.10715931168067527	0.008333333333333307	his_L[e]	export
6230	Peptostreptococcus_anaerobius_DSM_2949	Blank_4_2	1e-06	EX_asp_L(e)	-100.0	0.008333333333333307	asp_L[e]	import
6231	Peptostreptococcus_anaerobius_DSM_2949	Blank_4_2	1e-06	EX_2dmmq8(e)	-0.0006909101128555473	0.008333333333333307	2dmmq8[e]	import
6232	Peptostreptococcus_anaerobius_DSM_2949	Blank_4_2	1e-06	EX_trp_L(e)	-0.004742224203710066	0.008333333333333307	trp_L[e]	import
6233	Peptostreptococcus_anaerobius_DSM_2949	Blank_4_2	1e-06	EX_glyc(e)	99.92179989965825	0.008333333333333307	glyc[e]	export
6234	Peptostreptococcus_anaerobius_DSM_2949	Blank_4_2	1e-06	EX_gua(e)	99.9954747071439	0.008333333333333307	gua[e]	export
6236	Prevotella_intermedia_17	Blank_4_2	1e-06	EX_glc_D(e)	38.99611749132572	0.008333333333333307	glc_D[e]	export
6239	Prevotella_intermedia_17	Blank_4_2	1e-06	EX_ocdca(e)	-0.007590230462710679	0.008333333333333307	ocdca[e]	import
6241	Prevotella_intermedia_17	Blank_4_2	1e-06	EX_glygn2(e)	-4.258073006415714	0.008333333333333307	glygn2[e]	import
6243	Prevotella_intermedia_17	Blank_4_2	1e-06	EX_lys_L(e)	-0.02543383010015532	0.008333333333333307	lys_L[e]	import
6244	Prevotella_intermedia_17	Blank_4_2	1e-06	EX_pi(e)	-0.060884057454813956	0.008333333333333307	pi[e]	import
6246	Prevotella_intermedia_17	Blank_4_2	1e-06	EX_cl(e)	-0.00027591036609919684	0.008333333333333307	cl[e]	import
6247	Prevotella_intermedia_17	Blank_4_2	1e-06	EX_amp(e)	-0.01147471696003777	0.008333333333333307	amp[e]	import
6248	Prevotella_intermedia_17	Blank_4_2	1e-06	EX_isoval(e)	33.319653679857424	0.008333333333333307	isoval[e]	export
6249	Prevotella_intermedia_17	Blank_4_2	1e-06	EX_h2o(e)	-100.0	0.008333333333333307	h2o[e]	import
6250	Prevotella_intermedia_17	Blank_4_2	1e-06	EX_uri(e)	-0.008093489544648946	0.008333333333333307	uri[e]	import
6251	Prevotella_intermedia_17	Blank_4_2	1e-06	EX_glygn5(e)	-47.82419748000013	0.008333333333333307	glygn5[e]	import
6252	Prevotella_intermedia_17	Blank_4_2	1e-06	EX_pnto_R(e)	-0.0005518207320847068	0.008333333333333307	pnto_R[e]	import
6253	Prevotella_intermedia_17	Blank_4_2	1e-06	EX_malt(e)	52.755730920000154	0.008333333333333307	malt[e]	export
6254	Prevotella_intermedia_17	Blank_4_2	1e-06	EX_k(e)	-0.00027591036609919684	0.008333333333333307	k[e]	import
6255	Prevotella_intermedia_17	Blank_4_2	1e-06	EX_h(e)	507.36081234787036	0.008333333333333307	h[e]	export
6256	Prevotella_intermedia_17	Blank_4_2	1e-06	EX_sheme(e)	-0.00027591036611890666	0.008333333333333307	sheme[e]	import
6257	Prevotella_intermedia_17	Blank_4_2	1e-06	EX_cgly(e)	-0.007336729738516123	0.008333333333333307	cgly[e]	import
6261	Prevotella_intermedia_17	Blank_4_2	1e-06	EX_arg_L(e)	-0.0222578536315865	0.008333333333333307	arg_L[e]	import
6262	Prevotella_intermedia_17	Blank_4_2	1e-06	EX_ser_L(e)	38.89718948322866	0.008333333333333307	ser_L[e]	export
6263	Prevotella_intermedia_17	Blank_4_2	1e-06	EX_mn2(e)	-0.00027591036611890666	0.008333333333333307	mn2[e]	import
6266	Prevotella_intermedia_17	Blank_4_2	1e-06	EX_mg2(e)	-0.00027591036611890666	0.008333333333333307	mg2[e]	import
6267	Prevotella_intermedia_17	Blank_4_2	1e-06	EX_4abz(e)	-0.0008277310983370101	0.008333333333333307	4abz[e]	import
6268	Prevotella_intermedia_17	Blank_4_2	1e-06	EX_fe2(e)	-0.0005518207322410262	0.008333333333333307	fe2[e]	import
6269	Prevotella_intermedia_17	Blank_4_2	1e-06	EX_gsn(e)	-100.0	0.008333333333333307	gsn[e]	import
6270	Prevotella_intermedia_17	Blank_4_2	1e-06	EX_thr_L(e)	-77.88950651649418	0.008333333333333307	thr_L[e]	import
6273	Prevotella_intermedia_17	Blank_4_2	1e-06	EX_ttdca(e)	-0.013371472630979042	0.008333333333333307	ttdca[e]	import
6276	Prevotella_intermedia_17	Blank_4_2	1e-06	EX_adn(e)	-100.0	0.008333333333333307	adn[e]	import
6278	Prevotella_intermedia_17	Blank_4_2	1e-06	EX_isobut(e)	113.12433675395755	0.008333333333333307	isobut[e]	export
6279	Prevotella_intermedia_17	Blank_4_2	1e-06	EX_ile_L(e)	-0.02913556439700799	0.008333333333333307	ile_L[e]	import
6280	Prevotella_intermedia_17	Blank_4_2	1e-06	EX_ac(e)	294.3547963662653	0.008333333333333307	ac[e]	export
6281	Prevotella_intermedia_17	Blank_4_2	1e-06	EX_succ(e)	-100.0	0.008333333333333307	succ[e]	import
6282	Prevotella_intermedia_17	Blank_4_2	1e-06	EX_met_L(e)	-0.011663394554717736	0.008333333333333307	met_L[e]	import
6283	Prevotella_intermedia_17	Blank_4_2	1e-06	EX_gcald(e)	0.0008277310983370101	0.008333333333333307	gcald[e]	export
6284	Prevotella_intermedia_17	Blank_4_2	1e-06	EX_q8(e)	-0.00027591036609919684	0.008333333333333307	q8[e]	import
6287	Prevotella_intermedia_17	Blank_4_2	1e-06	EX_phe_L(e)	-0.013768341602684586	0.008333333333333307	phe_L[e]	import
6288	Prevotella_intermedia_17	Blank_4_2	1e-06	EX_cobalt2(e)	-0.0002759103661134077	0.008333333333333307	cobalt2[e]	import
6289	Prevotella_intermedia_17	Blank_4_2	1e-06	EX_gln_L(e)	216.53530848724404	0.008333333333333307	gln_L[e]	export
6290	Prevotella_intermedia_17	Blank_4_2	1e-06	EX_zn2(e)	-0.00027591036609919684	0.008333333333333307	zn2[e]	import
6292	Prevotella_intermedia_17	Blank_4_2	1e-06	EX_so4(e)	-0.0002759103661134077	0.008333333333333307	so4[e]	import
6293	Prevotella_intermedia_17	Blank_4_2	1e-06	EX_dad_2(e)	-0.002855246817944135	0.008333333333333307	dad_2[e]	import
6294	Prevotella_intermedia_17	Blank_4_2	1e-06	EX_for(e)	0.0024831932948927715	0.008333333333333307	for[e]	export
6295	Prevotella_intermedia_17	Blank_4_2	1e-06	EX_ca2(e)	-0.0002759103661134077	0.008333333333333307	ca2[e]	import
6296	Prevotella_intermedia_17	Blank_4_2	1e-06	EX_cytd(e)	-0.008735394365771754	0.008333333333333307	cytd[e]	import
6297	Prevotella_intermedia_17	Blank_4_2	1e-06	EX_ade(e)	100.00124139616366	0.008333333333333307	ade[e]	export
6299	Prevotella_intermedia_17	Blank_4_2	1e-06	EX_Tyr_ggn(e)	52.755730920000154	0.008333333333333307	Tyr_ggn[e]	export
6300	Prevotella_intermedia_17	Blank_4_2	1e-06	EX_nac(e)	-0.0005518207327668279	0.008333333333333307	nac[e]	import
6303	Prevotella_intermedia_17	Blank_4_2	1e-06	EX_val_L(e)	-94.3016657108938	0.008333333333333307	val_L[e]	import
6306	Prevotella_intermedia_17	Blank_4_2	1e-06	EX_glygn4(e)	-0.673460433584296	0.008333333333333307	glygn4[e]	import
6308	Prevotella_intermedia_17	Blank_4_2	1e-06	EX_asn_L(e)	-100.0	0.008333333333333307	asn_L[e]	import
6309	Prevotella_intermedia_17	Blank_4_2	1e-06	EX_spmd(e)	-0.0002759103661134077	0.008333333333333307	spmd[e]	import
6310	Prevotella_intermedia_17	Blank_4_2	1e-06	EX_pro_L(e)	-0.016426312286142775	0.008333333333333307	pro_L[e]	import
6311	Prevotella_intermedia_17	Blank_4_2	1e-06	EX_thm(e)	-0.00027591036611890666	0.008333333333333307	thm[e]	import
6315	Prevotella_intermedia_17	Blank_4_2	1e-06	EX_cu2(e)	-0.0002759103661134077	0.008333333333333307	cu2[e]	import
6316	Prevotella_intermedia_17	Blank_4_2	1e-06	EX_co2(e)	-25.441246939824282	0.008333333333333307	co2[e]	import
6317	Prevotella_intermedia_17	Blank_4_2	1e-06	EX_pheme(e)	-0.0002759103661134077	0.008333333333333307	pheme[e]	import
6318	Prevotella_intermedia_17	Blank_4_2	1e-06	EX_mqn8(e)	-0.0002759103661134077	0.008333333333333307	mqn8[e]	import
6320	Prevotella_intermedia_17	Blank_4_2	1e-06	EX_thymd(e)	-0.0016138506542802133	0.008333333333333307	thymd[e]	import
6321	Prevotella_intermedia_17	Blank_4_2	1e-06	EX_ala_L(e)	-0.044815987558308734	0.008333333333333307	ala_L[e]	import
6323	Prevotella_intermedia_17	Blank_4_2	1e-06	EX_leu_L(e)	-100.0	0.008333333333333307	leu_L[e]	import
6324	Prevotella_intermedia_17	Blank_4_2	1e-06	EX_tyr_L(e)	-0.010753064099162657	0.008333333333333307	tyr_L[e]	import
6326	Prevotella_intermedia_17	Blank_4_2	1e-06	EX_nh4(e)	-100.0	0.008333333333333307	nh4[e]	import
6328	Prevotella_intermedia_17	Blank_4_2	1e-06	EX_his_L(e)	-0.00706273510739513	0.008333333333333307	his_L[e]	import
6329	Prevotella_intermedia_17	Blank_4_2	1e-06	EX_asp_L(e)	99.96198193062423	0.008333333333333307	asp_L[e]	export
6330	Prevotella_intermedia_17	Blank_4_2	1e-06	EX_2dmmq8(e)	-0.0002759103661134077	0.008333333333333307	2dmmq8[e]	import
6331	Prevotella_intermedia_17	Blank_4_2	1e-06	EX_trp_L(e)	-0.00420588441839	0.008333333333333307	trp_L[e]	import
6332	Prevotella_intermedia_17	Blank_4_2	1e-06	EX_isocapr(e)	66.63930735971485	0.008333333333333307	isocapr[e]	export
6333	Prevotella_intermedia_17	Blank_4_2	1e-06	EX_glyc(e)	0.0028463364234312394	0.008333333333333307	glyc[e]	export
6334	Prevotella_intermedia_17	Blank_4_2	1e-06	EX_gua(e)	99.98531348679478	0.008333333333333307	gua[e]	export
6336	Roseburia	Blank_4_2	1e-06	EX_sucr(e)	-8.809138691439372	0.015266977704721012	sucr[e]	import
6340	Roseburia	Blank_4_2	1e-06	EX_fe3(e)	-0.0011822702125670048	0.015266977704721012	fe3[e]	import
6345	Roseburia	Blank_4_2	1e-06	EX_ocdca(e)	-0.0034475106792797305	0.015266977704721012	ocdca[e]	import
6374	Roseburia	Blank_4_2	1e-06	EX_inulin(e)	-0.11033500097921205	0.015266977704721012	inulin[e]	import
6377	Roseburia	Blank_4_2	1e-06	EX_lys_L(e)	-0.04972274663548821	0.015266977704721012	lys_L[e]	import
6382	Roseburia	Blank_4_2	1e-06	EX_12dgr180(e)	-0.00036255249369787634	0.015266977704721012	12dgr180[e]	import
6385	Roseburia	Blank_4_2	1e-06	EX_pi(e)	-0.17510747972551144	0.015266977704721012	pi[e]	import
6387	Roseburia	Blank_4_2	1e-06	EX_fol(e)	-0.0011953482784292646	0.015266977704721012	fol[e]	import
6395	Roseburia	Blank_4_2	1e-06	EX_fum(e)	324.8080489185609	0.015266977704721012	fum[e]	export
6400	Roseburia	Blank_4_2	1e-06	EX_hxan(e)	-0.04956618120997973	0.015266977704721012	hxan[e]	import
6413	Roseburia	Blank_4_2	1e-06	EX_cl(e)	-0.0011822702125670048	0.015266977704721012	cl[e]	import
6422	Roseburia	Blank_4_2	1e-06	EX_malttr(e)	-0.5403820035252664	0.015266977704721012	malttr[e]	import
6439	Roseburia	Blank_4_2	1e-06	EX_h2o(e)	610.6024286133508	0.015266977704721012	h2o[e]	export
6447	Roseburia	Blank_4_2	1e-06	EX_k(e)	-0.001182270212552794	0.015266977704721012	k[e]	import
6448	Roseburia	Blank_4_2	1e-06	EX_h(e)	507.1570895662567	0.015266977704721012	h[e]	export
6467	Roseburia	Blank_4_2	1e-06	EX_ura(e)	-0.01920192307045454	0.015266977704721012	ura[e]	import
6468	Roseburia	Blank_4_2	1e-06	EX_acald(e)	-100.0	0.015266977704721012	acald[e]	import
6478	Roseburia	Blank_4_2	1e-06	EX_lac_D(e)	-100.0	0.015266977704721012	lac_D[e]	import
6479	Roseburia	Blank_4_2	1e-06	EX_ser_L(e)	-100.0	0.015266977704721012	ser_L[e]	import
6487	Roseburia	Blank_4_2	1e-06	EX_glu_L(e)	-100.0	0.015266977704721012	glu_L[e]	import
6493	Roseburia	Blank_4_2	1e-06	EX_mn2(e)	-0.0011822702125677718	0.015266977704721012	mn2[e]	import
6504	Roseburia	Blank_4_2	1e-06	EX_h2(e)	255.46480070048278	0.015266977704721012	h2[e]	export
6514	Roseburia	Blank_4_2	1e-06	EX_mg2(e)	-0.0011822702125677718	0.015266977704721012	mg2[e]	import
6530	Roseburia	Blank_4_2	1e-06	EX_mqn7(e)	-0.0007968988523714415	0.015266977704721012	mqn7[e]	import
6537	Roseburia	Blank_4_2	1e-06	EX_fe2(e)	-0.0011822702125670048	0.015266977704721012	fe2[e]	import
6539	Roseburia	Blank_4_2	1e-06	EX_thr_L(e)	-100.0	0.015266977704721012	thr_L[e]	import
6560	Roseburia	Blank_4_2	1e-06	EX_etoh(e)	-100.0	0.015266977704721012	etoh[e]	import
6583	Roseburia	Blank_4_2	1e-06	EX_ile_L(e)	-0.04530632490505582	0.015266977704721012	ile_L[e]	import
6584	Roseburia	Blank_4_2	1e-06	EX_ac(e)	-100.0	0.015266977704721012	ac[e]	import
6588	Roseburia	Blank_4_2	1e-06	EX_26dap_M(e)	-0.009372351320578787	0.015266977704721012	26dap_M[e]	import
6601	Roseburia	Blank_4_2	1e-06	EX_succ(e)	0.0011953482784292646	0.015266977704721012	succ[e]	export
6602	Roseburia	Blank_4_2	1e-06	EX_met_L(e)	-0.022664192993289506	0.015266977704721012	met_L[e]	import
6606	Roseburia	Blank_4_2	1e-06	EX_orn(e)	-0.03863901044053364	0.015266977704721012	orn[e]	import
6610	Roseburia	Blank_4_2	1e-06	EX_gly(e)	99.88819630648027	0.015266977704721012	gly[e]	export
6616	Roseburia	Blank_4_2	1e-06	EX_dpcoa(e)	-0.002364540425787709	0.015266977704721012	dpcoa[e]	import
6622	Roseburia	Blank_4_2	1e-06	EX_phe_L(e)	-0.026964603345504656	0.015266977704721012	phe_L[e]	import
6631	Roseburia	Blank_4_2	1e-06	EX_cobalt2(e)	-0.001182270212552794	0.015266977704721012	cobalt2[e]	import
6641	Roseburia	Blank_4_2	1e-06	EX_gln_L(e)	99.91303948793723	0.015266977704721012	gln_L[e]	export
6642	Roseburia	Blank_4_2	1e-06	EX_zn2(e)	-0.0011822702125670048	0.015266977704721012	zn2[e]	import
6653	Roseburia	Blank_4_2	1e-06	EX_csn(e)	-0.014346929450084644	0.015266977704721012	csn[e]	import
6660	Roseburia	Blank_4_2	1e-06	EX_so4(e)	-0.001182270212552794	0.015266977704721012	so4[e]	import
6663	Roseburia	Blank_4_2	1e-06	EX_acnam(e)	-12.42461299001809	0.015266977704721012	acnam[e]	import
6668	Roseburia	Blank_4_2	1e-06	EX_fuc_L(e)	-31.871998758582265	0.015266977704721012	fuc_L[e]	import
6685	Roseburia	Blank_4_2	1e-06	EX_cys_L(e)	-0.010992129511691928	0.015266977704721012	cys_L[e]	import
6696	Roseburia	Blank_4_2	1e-06	EX_ca2(e)	-0.0011822702125670048	0.015266977704721012	ca2[e]	import
6716	Roseburia	Blank_4_2	1e-06	EX_ptrc(e)	-0.00039844942618266673	0.015266977704721012	ptrc[e]	import
6727	Roseburia	Blank_4_2	1e-06	EX_nac(e)	-0.0023645404253329616	0.015266977704721012	nac[e]	import
6731	Roseburia	Blank_4_2	1e-06	EX_fru(e)	-100.0	0.015266977704721012	fru[e]	import
6735	Roseburia	Blank_4_2	1e-06	EX_but(e)	362.2340554224427	0.015266977704721012	but[e]	export
6736	Roseburia	Blank_4_2	1e-06	EX_val_L(e)	-0.05675459086091905	0.015266977704721012	val_L[e]	import
6745	Roseburia	Blank_4_2	1e-06	EX_lac_L(e)	-100.0	0.015266977704721012	lac_L[e]	import
6756	Roseburia	Blank_4_2	1e-06	EX_ribflv(e)	-0.0023645404251340096	0.015266977704721012	ribflv[e]	import
6764	Roseburia	Blank_4_2	1e-06	EX_asn_L(e)	-0.030998428915296472	0.015266977704721012	asn_L[e]	import
6765	Roseburia	Blank_4_2	1e-06	EX_cit(e)	-0.0023645404251340096	0.015266977704721012	cit[e]	import
6768	Roseburia	Blank_4_2	1e-06	EX_spmd(e)	-0.00039844942618572077	0.015266977704721012	spmd[e]	import
6774	Roseburia	Blank_4_2	1e-06	EX_pro_L(e)	-0.02970367027262455	0.015266977704721012	pro_L[e]	import
6779	Roseburia	Blank_4_2	1e-06	EX_malthx(e)	-2.8282470725458544	0.015266977704721012	malthx[e]	import
6780	Roseburia	Blank_4_2	1e-06	EX_thm(e)	-0.0003984494261430882	0.015266977704721012	thm[e]	import
6790	Roseburia	Blank_4_2	1e-06	EX_pullulan1200(e)	-0.0007729100171900427	0.015266977704721012	pullulan1200[e]	import
6796	Roseburia	Blank_4_2	1e-06	EX_galur(e)	-12.298034662193444	0.015266977704721012	galur[e]	import
6802	Roseburia	Blank_4_2	1e-06	EX_acgam(e)	12.42461299001809	0.015266977704721012	acgam[e]	export
6807	Roseburia	Blank_4_2	1e-06	EX_cu2(e)	-0.0011822702125677718	0.015266977704721012	cu2[e]	import
6816	Roseburia	Blank_4_2	1e-06	EX_co2(e)	-100.0	0.015266977704721012	co2[e]	import
6821	Roseburia	Blank_4_2	1e-06	EX_pheme(e)	-0.00039844942618572077	0.015266977704721012	pheme[e]	import
6838	Roseburia	Blank_4_2	1e-06	EX_ala_L(e)	-0.10233952975920602	0.015266977704721012	ala_L[e]	import
6842	Roseburia	Blank_4_2	1e-06	EX_pydx(e)	-0.001182270212552794	0.015266977704721012	pydx[e]	import
6851	Roseburia	Blank_4_2	1e-06	EX_leu_L(e)	-0.06563751839598808	0.015266977704721012	leu_L[e]	import
6853	Roseburia	Blank_4_2	1e-06	EX_12ppd_S(e)	31.87199875858198	0.015266977704721012	12ppd_S[e]	export
6855	Roseburia	Blank_4_2	1e-06	EX_tyr_L(e)	-0.019047003691980535	0.015266977704721012	tyr_L[e]	import
6865	Roseburia	Blank_4_2	1e-06	EX_nh4(e)	-100.0	0.015266977704721012	nh4[e]	import
6871	Roseburia	Blank_4_2	1e-06	EX_his_L(e)	-0.01340898220076972	0.015266977704721012	his_L[e]	import
6876	Roseburia	Blank_4_2	1e-06	EX_asp_L(e)	99.82925270030152	0.015266977704721012	asp_L[e]	export
6882	Roseburia	Blank_4_2	1e-06	EX_trp_L(e)	-0.008270898135833704	0.015266977704721012	trp_L[e]	import
6890	Roseburia	Blank_4_2	1e-06	EX_glyc(e)	-100.0	0.015266977704721012	glyc[e]	import
6898	Roseburia_intestinalis_L1_82	Blank_4_2	1e-06	EX_glc_D(e)	6.062641108675574	0.008333333333333307	glc_D[e]	export
6900	Roseburia_intestinalis_L1_82	Blank_4_2	1e-06	EX_fe3(e)	-0.000664634872450165	0.008333333333333307	fe3[e]	import
6904	Roseburia_intestinalis_L1_82	Blank_4_2	1e-06	EX_glygn2(e)	-0.673460433584296	0.008333333333333307	glygn2[e]	import
6907	Roseburia_intestinalis_L1_82	Blank_4_2	1e-06	EX_lys_L(e)	-0.028387451238700123	0.008333333333333307	lys_L[e]	import
6908	Roseburia_intestinalis_L1_82	Blank_4_2	1e-06	EX_pi(e)	-0.09963300059644098	0.008333333333333307	pi[e]	import
6909	Roseburia_intestinalis_L1_82	Blank_4_2	1e-06	EX_fum(e)	0.08092870429732102	0.008333333333333307	fum[e]	export
6912	Roseburia_intestinalis_L1_82	Blank_4_2	1e-06	EX_cl(e)	-0.0006646348724643758	0.008333333333333307	cl[e]	import
6917	Roseburia_intestinalis_L1_82	Blank_4_2	1e-06	EX_h2o(e)	268.85726600910385	0.008333333333333307	h2o[e]	export
6921	Roseburia_intestinalis_L1_82	Blank_4_2	1e-06	EX_k(e)	-0.0006646348724431489	0.008333333333333307	k[e]	import
6922	Roseburia_intestinalis_L1_82	Blank_4_2	1e-06	EX_h(e)	-100.0	0.008333333333333307	h[e]	import
6929	Roseburia_intestinalis_L1_82	Blank_4_2	1e-06	EX_ura(e)	-0.024991169934196478	0.008333333333333307	ura[e]	import
6930	Roseburia_intestinalis_L1_82	Blank_4_2	1e-06	EX_acald(e)	-100.0	0.008333333333333307	acald[e]	import
6931	Roseburia_intestinalis_L1_82	Blank_4_2	1e-06	EX_lac_D(e)	-100.0	0.008333333333333307	lac_D[e]	import
6932	Roseburia_intestinalis_L1_82	Blank_4_2	1e-06	EX_ser_L(e)	-76.36310032068673	0.008333333333333307	ser_L[e]	import
6933	Roseburia_intestinalis_L1_82	Blank_4_2	1e-06	EX_gal(e)	1.6117616400036212	0.008333333333333307	gal[e]	export
6934	Roseburia_intestinalis_L1_82	Blank_4_2	1e-06	EX_glu_L(e)	-100.0	0.008333333333333307	glu_L[e]	import
6935	Roseburia_intestinalis_L1_82	Blank_4_2	1e-06	EX_mn2(e)	-0.0006646348724431489	0.008333333333333307	mn2[e]	import
6942	Roseburia_intestinalis_L1_82	Blank_4_2	1e-06	EX_mg2(e)	-0.0006646348724431489	0.008333333333333307	mg2[e]	import
6943	Roseburia_intestinalis_L1_82	Blank_4_2	1e-06	EX_xylan(e)	-0.029324520000002963	0.008333333333333307	xylan[e]	import
6944	Roseburia_intestinalis_L1_82	Blank_4_2	1e-06	EX_arab_L(e)	0.662361840000159	0.008333333333333307	arab_L[e]	export
6946	Roseburia_intestinalis_L1_82	Blank_4_2	1e-06	EX_fe2(e)	-0.0006646348724431489	0.008333333333333307	fe2[e]	import
6947	Roseburia_intestinalis_L1_82	Blank_4_2	1e-06	EX_thr_L(e)	-100.0	0.008333333333333307	thr_L[e]	import
6953	Roseburia_intestinalis_L1_82	Blank_4_2	1e-06	EX_etoh(e)	-100.0	0.008333333333333307	etoh[e]	import
6955	Roseburia_intestinalis_L1_82	Blank_4_2	1e-06	EX_man(e)	1.3197600000043508	0.008333333333333307	man[e]	export
6956	Roseburia_intestinalis_L1_82	Blank_4_2	1e-06	EX_ile_L(e)	-0.024046992497346764	0.008333333333333307	ile_L[e]	import
6957	Roseburia_intestinalis_L1_82	Blank_4_2	1e-06	EX_ac(e)	-100.0	0.008333333333333307	ac[e]	import
6959	Roseburia_intestinalis_L1_82	Blank_4_2	1e-06	EX_26dap_M(e)	-0.007870358089490992	0.008333333333333307	26dap_M[e]	import
6961	Roseburia_intestinalis_L1_82	Blank_4_2	1e-06	EX_met_L(e)	-0.013374519351486924	0.008333333333333307	met_L[e]	import
6962	Roseburia_intestinalis_L1_82	Blank_4_2	1e-06	EX_gly(e)	206.12886775461516	0.008333333333333307	gly[e]	export
6964	Roseburia_intestinalis_L1_82	Blank_4_2	1e-06	EX_phe_L(e)	-0.015366926085022214	0.008333333333333307	phe_L[e]	import
6966	Roseburia_intestinalis_L1_82	Blank_4_2	1e-06	EX_cobalt2(e)	-0.000664634872450165	0.008333333333333307	cobalt2[e]	import
6969	Roseburia_intestinalis_L1_82	Blank_4_2	1e-06	EX_gln_L(e)	99.92401933355575	0.008333333333333307	gln_L[e]	export
6970	Roseburia_intestinalis_L1_82	Blank_4_2	1e-06	EX_zn2(e)	-0.000664634872450165	0.008333333333333307	zn2[e]	import
6971	Roseburia_intestinalis_L1_82	Blank_4_2	1e-06	EX_so4(e)	-0.000664634872450165	0.008333333333333307	so4[e]	import
6974	Roseburia_intestinalis_L1_82	Blank_4_2	1e-06	EX_cys_L(e)	-0.008902093643050425	0.008333333333333307	cys_L[e]	import
6976	Roseburia_intestinalis_L1_82	Blank_4_2	1e-06	EX_ca2(e)	-0.000664634872450165	0.008333333333333307	ca2[e]	import
6979	Roseburia_intestinalis_L1_82	Blank_4_2	1e-06	EX_xyl_D(e)	16.58728296000183	0.008333333333333307	xyl_D[e]	export
6981	Roseburia_intestinalis_L1_82	Blank_4_2	1e-06	EX_arabinoxyl(e)	-0.03679788000000883	0.008333333333333307	arabinoxyl[e]	import
6983	Roseburia_intestinalis_L1_82	Blank_4_2	1e-06	EX_nac(e)	-0.0013292697449287516	0.008333333333333307	nac[e]	import
6985	Roseburia_intestinalis_L1_82	Blank_4_2	1e-06	EX_fru(e)	-0.1264450426192525	0.008333333333333307	fru[e]	import
6988	Roseburia_intestinalis_L1_82	Blank_4_2	1e-06	EX_but(e)	391.15319933625756	0.008333333333333307	but[e]	export
6989	Roseburia_intestinalis_L1_82	Blank_4_2	1e-06	EX_val_L(e)	-0.036359324998556986	0.008333333333333307	val_L[e]	import
6992	Roseburia_intestinalis_L1_82	Blank_4_2	1e-06	EX_lac_L(e)	-100.0	0.008333333333333307	lac_L[e]	import
6993	Roseburia_intestinalis_L1_82	Blank_4_2	1e-06	EX_glygn4(e)	0.6734604335842954	0.008333333333333307	glygn4[e]	export
6996	Roseburia_intestinalis_L1_82	Blank_4_2	1e-06	EX_ribflv(e)	-0.0013292697449287516	0.008333333333333307	ribflv[e]	import
6998	Roseburia_intestinalis_L1_82	Blank_4_2	1e-06	EX_asn_L(e)	-0.01997291877285079	0.008333333333333307	asn_L[e]	import
6999	Roseburia_intestinalis_L1_82	Blank_4_2	1e-06	EX_cit(e)	-0.0013292697448862977	0.008333333333333307	cit[e]	import
7003	Roseburia_intestinalis_L1_82	Blank_4_2	1e-06	EX_pro_L(e)	-0.01833460836564882	0.008333333333333307	pro_L[e]	import
7012	Roseburia_intestinalis_L1_82	Blank_4_2	1e-06	EX_cu2(e)	-0.000664634872450165	0.008333333333333307	cu2[e]	import
7014	Roseburia_intestinalis_L1_82	Blank_4_2	1e-06	EX_co2(e)	276.2209390713057	0.008333333333333307	co2[e]	export
7015	Roseburia_intestinalis_L1_82	Blank_4_2	1e-06	EX_alathr(e)	-6.2616546854840465	0.008333333333333307	alathr[e]	import
7017	Roseburia_intestinalis_L1_82	Blank_4_2	1e-06	EX_galmannan(e)	-0.001692000000005578	0.008333333333333307	galmannan[e]	import
7021	Roseburia_intestinalis_L1_82	Blank_4_2	1e-06	EX_ala_L(e)	6.1954849877215565	0.008333333333333307	ala_L[e]	export
7022	Roseburia_intestinalis_L1_82	Blank_4_2	1e-06	EX_leu_L(e)	-0.03733305159755673	0.008333333333333307	leu_L[e]	import
7023	Roseburia_intestinalis_L1_82	Blank_4_2	1e-06	EX_tyr_L(e)	-0.011425619333863324	0.008333333333333307	tyr_L[e]	import
7025	Roseburia_intestinalis_L1_82	Blank_4_2	1e-06	EX_nh4(e)	-23.86019293667789	0.008333333333333307	nh4[e]	import
7027	Roseburia_intestinalis_L1_82	Blank_4_2	1e-06	EX_his_L(e)	-0.007882868823514855	0.008333333333333307	his_L[e]	import
7028	Roseburia_intestinalis_L1_82	Blank_4_2	1e-06	EX_glcmannan(e)	-0.003948000000008278	0.008333333333333307	glcmannan[e]	import
7029	Roseburia_intestinalis_L1_82	Blank_4_2	1e-06	EX_asp_L(e)	-100.0	0.008333333333333307	asp_L[e]	import
7035	Ruminococcaceae_bacterium_D16	Blank_4_2	1e-06	EX_fe3(e)	-0.0006593049912595461	0.008333333333333307	fe3[e]	import
7037	Ruminococcaceae_bacterium_D16	Blank_4_2	1e-06	EX_lys_L(e)	-0.028159804829205642	0.008333333333333307	lys_L[e]	import
7038	Ruminococcaceae_bacterium_D16	Blank_4_2	1e-06	EX_pi(e)	0.28724007266396256	0.008333333333333307	pi[e]	export
7039	Ruminococcaceae_bacterium_D16	Blank_4_2	1e-06	EX_cl(e)	-0.0006593049912552797	0.008333333333333307	cl[e]	import
7042	Ruminococcaceae_bacterium_D16	Blank_4_2	1e-06	EX_h2o(e)	1.2490241203651067	0.008333333333333307	h2o[e]	export
7043	Ruminococcaceae_bacterium_D16	Blank_4_2	1e-06	EX_pnto_R(e)	-0.0013186099824906705	0.008333333333333307	pnto_R[e]	import
7045	Ruminococcaceae_bacterium_D16	Blank_4_2	1e-06	EX_k(e)	-0.0006593049912595461	0.008333333333333307	k[e]	import
7046	Ruminococcaceae_bacterium_D16	Blank_4_2	1e-06	EX_h(e)	4.686233789946551	0.008333333333333307	h[e]	export
7051	Ruminococcaceae_bacterium_D16	Blank_4_2	1e-06	EX_ura(e)	-0.02479075919427487	0.008333333333333307	ura[e]	import
7052	Ruminococcaceae_bacterium_D16	Blank_4_2	1e-06	EX_arg_L(e)	-0.024337061724168052	0.008333333333333307	arg_L[e]	import
7054	Ruminococcaceae_bacterium_D16	Blank_4_2	1e-06	EX_glu_L(e)	-0.07537135757172564	0.008333333333333307	glu_L[e]	import
7055	Ruminococcaceae_bacterium_D16	Blank_4_2	1e-06	EX_mn2(e)	-0.0006593049912595461	0.008333333333333307	mn2[e]	import
7059	Ruminococcaceae_bacterium_D16	Blank_4_2	1e-06	EX_mg2(e)	-0.0006593049912595461	0.008333333333333307	mg2[e]	import
7062	Ruminococcaceae_bacterium_D16	Blank_4_2	1e-06	EX_fe2(e)	-0.0006593049912552797	0.008333333333333307	fe2[e]	import
7063	Ruminococcaceae_bacterium_D16	Blank_4_2	1e-06	EX_thr_L(e)	-9.070052314647699	0.008333333333333307	thr_L[e]	import
7066	Ruminococcaceae_bacterium_D16	Blank_4_2	1e-06	EX_ile_L(e)	-0.023854153363785713	0.008333333333333307	ile_L[e]	import
7068	Ruminococcaceae_bacterium_D16	Blank_4_2	1e-06	EX_glyc3p(e)	-0.3018528458824223	0.008333333333333307	glyc3p[e]	import
7070	Ruminococcaceae_bacterium_D16	Blank_4_2	1e-06	EX_met_L(e)	-0.01326726557647362	0.008333333333333307	met_L[e]	import
7071	Ruminococcaceae_bacterium_D16	Blank_4_2	1e-06	EX_orn(e)	0.024337061724168052	0.008333333333333307	orn[e]	export
7072	Ruminococcaceae_bacterium_D16	Blank_4_2	1e-06	EX_gly(e)	8.939274652076506	0.008333333333333307	gly[e]	export
7077	Ruminococcaceae_bacterium_D16	Blank_4_2	1e-06	EX_cobalt2(e)	-0.0006593049912595461	0.008333333333333307	cobalt2[e]	import
7078	Ruminococcaceae_bacterium_D16	Blank_4_2	1e-06	EX_zn2(e)	-0.0006593049912552797	0.008333333333333307	zn2[e]	import
7080	Ruminococcaceae_bacterium_D16	Blank_4_2	1e-06	EX_so4(e)	-0.0006593049912552797	0.008333333333333307	so4[e]	import
7081	Ruminococcaceae_bacterium_D16	Blank_4_2	1e-06	EX_nmn(e)	-0.08422124424430422	0.008333333333333307	nmn[e]	import
7082	Ruminococcaceae_bacterium_D16	Blank_4_2	1e-06	EX_cys_L(e)	-0.00883070542155906	0.008333333333333307	cys_L[e]	import
7083	Ruminococcaceae_bacterium_D16	Blank_4_2	1e-06	EX_for(e)	-0.10575937924409101	0.008333333333333307	for[e]	import
7084	Ruminococcaceae_bacterium_D16	Blank_4_2	1e-06	EX_ca2(e)	-0.0006593049912552797	0.008333333333333307	ca2[e]	import
7087	Ruminococcaceae_bacterium_D16	Blank_4_2	1e-06	EX_nac(e)	0.08290263426204092	0.008333333333333307	nac[e]	export
7089	Ruminococcaceae_bacterium_D16	Blank_4_2	1e-06	EX_but(e)	4.471353719116792	0.008333333333333307	but[e]	export
7090	Ruminococcaceae_bacterium_D16	Blank_4_2	1e-06	EX_val_L(e)	-0.0347491400620612	0.008333333333333307	val_L[e]	import
7092	Ruminococcaceae_bacterium_D16	Blank_4_2	1e-06	EX_ribflv(e)	-0.0013186099825048814	0.008333333333333307	ribflv[e]	import
7094	Ruminococcaceae_bacterium_D16	Blank_4_2	1e-06	EX_asn_L(e)	-0.01981275070399634	0.008333333333333307	asn_L[e]	import
7097	Ruminococcaceae_bacterium_D16	Blank_4_2	1e-06	EX_pro_L(e)	-0.018187578337119703	0.008333333333333307	pro_L[e]	import
7102	Ruminococcaceae_bacterium_D16	Blank_4_2	1e-06	EX_cu2(e)	-0.0006593049912552797	0.008333333333333307	cu2[e]	import
7103	Ruminococcaceae_bacterium_D16	Blank_4_2	1e-06	EX_co2(e)	-0.029581024397543842	0.008333333333333307	co2[e]	import
7105	Ruminococcaceae_bacterium_D16	Blank_4_2	1e-06	EX_pydx(e)	-0.0006593049912552797	0.008333333333333307	pydx[e]	import
7106	Ruminococcaceae_bacterium_D16	Blank_4_2	1e-06	EX_leu_L(e)	-0.037033668074855086	0.008333333333333307	leu_L[e]	import
7107	Ruminococcaceae_bacterium_D16	Blank_4_2	1e-06	EX_nh4(e)	-0.295553914173297	0.008333333333333307	nh4[e]	import
7112	Ruminococcus	Blank_4_2	1e-06	EX_meoh(e)	0.07226676444332725	0.09012441680364806	meoh[e]	export
7114	Ruminococcus	Blank_4_2	1e-06	EX_glc_D(e)	0.8587018125829415	0.09012441680364806	glc_D[e]	export
7115	Ruminococcus	Blank_4_2	1e-06	EX_starch1200(e)	-0.00013093011214948547	0.09012441680364806	starch1200[e]	import
7118	Ruminococcus	Blank_4_2	1e-06	EX_fe3(e)	-0.007008900026975438	0.09012441680364806	fe3[e]	import
7155	Ruminococcus	Blank_4_2	1e-06	EX_lys_L(e)	-0.29114075607958745	0.09012441680364806	lys_L[e]	import
7160	Ruminococcus	Blank_4_2	1e-06	EX_12dgr180(e)	-0.022164942786570194	0.09012441680364806	12dgr180[e]	import
7163	Ruminococcus	Blank_4_2	1e-06	EX_pi(e)	-1.0643516189904858	0.09012441680364806	pi[e]	import
7165	Ruminococcus	Blank_4_2	1e-06	EX_fol(e)	-0.012699384903839928	0.09012441680364806	fol[e]	import
7173	Ruminococcus	Blank_4_2	1e-06	EX_rbflvrd(e)	-58.16865569462932	0.09012441680364806	rbflvrd[e]	import
7174	Ruminococcus	Blank_4_2	1e-06	EX_fum(e)	476.99764329575675	0.09012441680364806	fum[e]	export
7192	Ruminococcus	Blank_4_2	1e-06	EX_cl(e)	-0.007008900027017262	0.09012441680364806	cl[e]	import
7193	Ruminococcus	Blank_4_2	1e-06	EX_cholate(e)	100.0	0.09012441680364806	cholate[e]	export
7202	Ruminococcus	Blank_4_2	1e-06	EX_malttr(e)	0.03927903364484564	0.09012441680364806	malttr[e]	export
7222	Ruminococcus	Blank_4_2	1e-06	EX_h2o(e)	-100.0	0.09012441680364806	h2o[e]	import
7225	Ruminococcus	Blank_4_2	1e-06	EX_pnto_R(e)	-0.01401780005380715	0.09012441680364806	pnto_R[e]	import
7226	Ruminococcus	Blank_4_2	1e-06	EX_malt(e)	0.06524314063227621	0.09012441680364806	malt[e]	export
7230	Ruminococcus	Blank_4_2	1e-06	EX_k(e)	-0.007008900027017262	0.09012441680364806	k[e]	import
7231	Ruminococcus	Blank_4_2	1e-06	EX_h(e)	-100.0	0.09012441680364806	h[e]	import
7233	Ruminococcus	Blank_4_2	1e-06	EX_sheme(e)	-0.004233128301266819	0.09012441680364806	sheme[e]	import
7249	Ruminococcus	Blank_4_2	1e-06	EX_ura(e)	98.0229262131586	0.09012441680364806	ura[e]	export
7250	Ruminococcus	Blank_4_2	1e-06	EX_acald(e)	-81.778946664019	0.09012441680364806	acald[e]	import
7254	Ruminococcus	Blank_4_2	1e-06	EX_arg_L(e)	-81.65337593078793	0.09012441680364806	arg_L[e]	import
7261	Ruminococcus	Blank_4_2	1e-06	EX_lac_D(e)	-77.61047242080338	0.09012441680364806	lac_D[e]	import
7262	Ruminococcus	Blank_4_2	1e-06	EX_ser_L(e)	-100.0	0.09012441680364806	ser_L[e]	import
7264	Ruminococcus	Blank_4_2	1e-06	EX_gal(e)	0.45825413872002474	0.09012441680364806	gal[e]	export
7270	Ruminococcus	Blank_4_2	1e-06	EX_h2s(e)	-100.0	0.09012441680364806	h2s[e]	import
7271	Ruminococcus	Blank_4_2	1e-06	EX_glu_L(e)	26.95381397590154	0.09012441680364806	glu_L[e]	export
7272	Ruminococcus	Blank_4_2	1e-06	EX_gthrd(e)	-83.66268861074136	0.09012441680364806	gthrd[e]	import
7278	Ruminococcus	Blank_4_2	1e-06	EX_mn2(e)	-0.007008900026974629	0.09012441680364806	mn2[e]	import
7300	Ruminococcus	Blank_4_2	1e-06	EX_mg2(e)	-0.007008900026974629	0.09012441680364806	mg2[e]	import
7321	Ruminococcus	Blank_4_2	1e-06	EX_arab_L(e)	0.0008721276962184834	0.09012441680364806	arab_L[e]	export
7324	Ruminococcus	Blank_4_2	1e-06	EX_fe2(e)	-0.007008900026975438	0.09012441680364806	fe2[e]	import
7325	Ruminococcus	Blank_4_2	1e-06	EX_xyluglc(e)	-0.0001453546160364139	0.09012441680364806	xyluglc[e]	import
7327	Ruminococcus	Blank_4_2	1e-06	EX_thr_L(e)	-100.0	0.09012441680364806	thr_L[e]	import
7349	Ruminococcus	Blank_4_2	1e-06	EX_etoh(e)	116.26684215129842	0.09012441680364806	etoh[e]	export
7362	Ruminococcus	Blank_4_2	1e-06	EX_gthox(e)	41.83134430537068	0.09012441680364806	gthox[e]	export
7367	Ruminococcus	Blank_4_2	1e-06	EX_adn(e)	-100.0	0.09012441680364806	adn[e]	import
7375	Ruminococcus	Blank_4_2	1e-06	EX_ile_L(e)	-100.0	0.09012441680364806	ile_L[e]	import
7376	Ruminococcus	Blank_4_2	1e-06	EX_ac(e)	-100.0	0.09012441680364806	ac[e]	import
7381	Ruminococcus	Blank_4_2	1e-06	EX_26dap_M(e)	-0.033832592526664484	0.09012441680364806	26dap_M[e]	import
7394	Ruminococcus	Blank_4_2	1e-06	EX_12dhchol(e)	-100.0	0.09012441680364806	12dhchol[e]	import
7395	Ruminococcus	Blank_4_2	1e-06	EX_succ(e)	-100.0	0.09012441680364806	succ[e]	import
7396	Ruminococcus	Blank_4_2	1e-06	EX_met_L(e)	45.41403436089763	0.09012441680364806	met_L[e]	export
7400	Ruminococcus	Blank_4_2	1e-06	EX_orn(e)	81.44780020243513	0.09012441680364806	orn[e]	export
7406	Ruminococcus	Blank_4_2	1e-06	EX_gly(e)	-100.0	0.09012441680364806	gly[e]	import
7407	Ruminococcus	Blank_4_2	1e-06	EX_q8(e)	-0.004233128301265765	0.09012441680364806	q8[e]	import
7420	Ruminococcus	Blank_4_2	1e-06	EX_2obut(e)	48.741654512305956	0.09012441680364806	2obut[e]	export
7421	Ruminococcus	Blank_4_2	1e-06	EX_phe_L(e)	-0.15811562646590005	0.09012441680364806	phe_L[e]	import
7425	Ruminococcus	Blank_4_2	1e-06	EX_Lcystin(e)	-100.0	0.09012441680364806	Lcystin[e]	import
7431	Ruminococcus	Blank_4_2	1e-06	EX_cobalt2(e)	-0.007008900026975438	0.09012441680364806	cobalt2[e]	import
7440	Ruminococcus	Blank_4_2	1e-06	EX_gln_L(e)	227.46360778385326	0.09012441680364806	gln_L[e]	export
7441	Ruminococcus	Blank_4_2	1e-06	EX_zn2(e)	-0.007008900026974629	0.09012441680364806	zn2[e]	import
7454	Ruminococcus	Blank_4_2	1e-06	EX_csn(e)	99.93990721149157	0.09012441680364806	csn[e]	export
7461	Ruminococcus	Blank_4_2	1e-06	EX_so4(e)	-0.007008900027017262	0.09012441680364806	so4[e]	import
7467	Ruminococcus	Blank_4_2	1e-06	EX_dad_2(e)	83.63363650898411	0.09012441680364806	dad_2[e]	export
7470	Ruminococcus	Blank_4_2	1e-06	EX_fuc_L(e)	0.008721276962184834	0.09012441680364806	fuc_L[e]	export
7471	Ruminococcus	Blank_4_2	1e-06	EX_nmn(e)	-0.014017800054261897	0.09012441680364806	nmn[e]	import
7488	Ruminococcus	Blank_4_2	1e-06	EX_cys_L(e)	254.38935131279277	0.09012441680364806	cys_L[e]	export
7495	Ruminococcus	Blank_4_2	1e-06	EX_for(e)	-93.88517443845853	0.09012441680364806	for[e]	import
7500	Ruminococcus	Blank_4_2	1e-06	EX_ca2(e)	-0.007008900026975438	0.09012441680364806	ca2[e]	import
7502	Ruminococcus	Blank_4_2	1e-06	EX_cytd(e)	-100.0	0.09012441680364806	cytd[e]	import
7514	Ruminococcus	Blank_4_2	1e-06	EX_melib(e)	0.442555840188092	0.09012441680364806	melib[e]	export
7515	Ruminococcus	Blank_4_2	1e-06	EX_ade(e)	12.493374894483424	0.09012441680364806	ade[e]	export
7521	Ruminococcus	Blank_4_2	1e-06	EX_xyl_D(e)	0.052327661773109005	0.09012441680364806	xyl_D[e]	export
7522	Ruminococcus	Blank_4_2	1e-06	EX_ptrc(e)	-0.004233128301265765	0.09012441680364806	ptrc[e]	import
7535	Ruminococcus	Blank_4_2	1e-06	EX_fru(e)	-32.16029337629834	0.09012441680364806	fru[e]	import
7538	Ruminococcus	Blank_4_2	1e-06	EX_mantr(e)	-0.442555840188092	0.09012441680364806	mantr[e]	import
7539	Ruminococcus	Blank_4_2	1e-06	EX_but(e)	-100.0	0.09012441680364806	but[e]	import
7540	Ruminococcus	Blank_4_2	1e-06	EX_val_L(e)	-0.31036294151329	0.09012441680364806	val_L[e]	import
7544	Ruminococcus	Blank_4_2	1e-06	EX_pect(e)	-0.00037059879203127366	0.09012441680364806	pect[e]	import
7547	Ruminococcus	Blank_4_2	1e-06	EX_dcyt(e)	-98.09865835372213	0.09012441680364806	dcyt[e]	import
7551	Ruminococcus	Blank_4_2	1e-06	EX_lac_L(e)	-100.0	0.09012441680364806	lac_L[e]	import
7562	Ruminococcus	Blank_4_2	1e-06	EX_ribflv(e)	58.15463789457594	0.09012441680364806	ribflv[e]	export
7570	Ruminococcus	Blank_4_2	1e-06	EX_asn_L(e)	-0.1624981994392556	0.09012441680364806	asn_L[e]	import
7574	Ruminococcus	Blank_4_2	1e-06	EX_spmd(e)	-0.004233128301266819	0.09012441680364806	spmd[e]	import
7580	Ruminococcus	Blank_4_2	1e-06	EX_pro_L(e)	-0.16242711147538103	0.09012441680364806	pro_L[e]	import
7586	Ruminococcus	Blank_4_2	1e-06	EX_thm(e)	-0.004233128301279976	0.09012441680364806	thm[e]	import
7602	Ruminococcus	Blank_4_2	1e-06	EX_pydxn(e)	-0.007008900027017262	0.09012441680364806	pydxn[e]	import
7603	Ruminococcus	Blank_4_2	1e-06	EX_galur(e)	0.1445335288866545	0.09012441680364806	galur[e]	export
7615	Ruminococcus	Blank_4_2	1e-06	EX_dgsn(e)	-100.0	0.09012441680364806	dgsn[e]	import
7616	Ruminococcus	Blank_4_2	1e-06	EX_cu2(e)	-0.007008900026974629	0.09012441680364806	cu2[e]	import
7625	Ruminococcus	Blank_4_2	1e-06	EX_co2(e)	-100.0	0.09012441680364806	co2[e]	import
7630	Ruminococcus	Blank_4_2	1e-06	EX_pheme(e)	-0.004233128301265765	0.09012441680364806	pheme[e]	import
7631	Ruminococcus	Blank_4_2	1e-06	EX_mqn8(e)	-0.008466256602559952	0.09012441680364806	mqn8[e]	import
7632	Ruminococcus	Blank_4_2	1e-06	EX_3mop(e)	99.71105820790717	0.09012441680364806	3mop[e]	export
7639	Ruminococcus	Blank_4_2	1e-06	EX_thymd(e)	-0.011853029377789426	0.09012441680364806	thymd[e]	import
7649	Ruminococcus	Blank_4_2	1e-06	EX_ala_L(e)	-100.0	0.09012441680364806	ala_L[e]	import
7652	Ruminococcus	Blank_4_2	1e-06	EX_amylose300(e)	-0.0005215012941732766	0.09012441680364806	amylose300[e]	import
7663	Ruminococcus	Blank_4_2	1e-06	EX_leu_L(e)	-0.38549879623496963	0.09012441680364806	leu_L[e]	import
7667	Ruminococcus	Blank_4_2	1e-06	EX_tyr_L(e)	-0.10691985207703664	0.09012441680364806	tyr_L[e]	import
7679	Ruminococcus	Blank_4_2	1e-06	EX_nh4(e)	265.2588059702932	0.09012441680364806	nh4[e]	export
7686	Ruminococcus	Blank_4_2	1e-06	EX_his_L(e)	3.666443654878549	0.09012441680364806	his_L[e]	export
7690	Ruminococcus	Blank_4_2	1e-06	EX_asp_L(e)	-100.0	0.09012441680364806	asp_L[e]	import
7696	Ruminococcus	Blank_4_2	1e-06	EX_trp_L(e)	-0.0486600667171615	0.09012441680364806	trp_L[e]	import
7704	Ruminococcus	Blank_4_2	1e-06	EX_glyc(e)	433.4636466289399	0.09012441680364806	glyc[e]	export
7710	Ruminococcus	Blank_4_2	1e-06	EX_gua(e)	103.63530072878132	0.09012441680364806	gua[e]	export
7713	Ruminococcus	Blank_4_2	1e-06	EX_cellul(e)	-0.0010995910266586861	0.09012441680364806	cellul[e]	import
7715	medium	Blank_4_2	1e-06	EX_but_m	-0.012058586		but_m	import
7717	medium	Blank_4_2	1e-06	EX_rhamnogalurII_m	-0.000266987		rhamnogalurII_m	import
7718	medium	Blank_4_2	1e-06	EX_met_L_m	-0.018		met_L_m	import
7722	medium	Blank_4_2	1e-06	EX_pi_m	-0.968768142		pi_m	import
7725	medium	Blank_4_2	1e-06	EX_glc_D_m	-0.538488817		glc_D_m	import
7727	medium	Blank_4_2	1e-06	EX_ac_m	56.49335911788612		ac_m	export
7729	medium	Blank_4_2	1e-06	EX_co2_m	-0.877488645		co2_m	import
7733	medium	Blank_4_2	1e-06	EX_pac_m	0.45552497691706684		pac_m	export
7736	medium	Blank_4_2	1e-06	EX_raffin_m	-0.004701945		raffin_m	import
7738	medium	Blank_4_2	1e-06	EX_indole_m	-0.05422991646325944		indole_m	import
7741	medium	Blank_4_2	1e-06	EX_tma_m	0.10001224709999824		tma_m	export
7742	medium	Blank_4_2	1e-06	EX_sbt_D_m	-0.047422793		sbt_D_m	import
7747	medium	Blank_4_2	1e-06	EX_rmn_m	-0.0148986		rmn_m	import
7748	medium	Blank_4_2	1e-06	EX_cgly_m	-1.332822747		cgly_m	import
7753	medium	Blank_4_2	1e-06	EX_galt_m	-0.057772612		galt_m	import
7755	medium	Blank_4_2	1e-06	EX_asn_L_m	-0.659364149		asn_L_m	import
7762	medium	Blank_4_2	1e-06	EX_glygn5_m	-0.398534979		glygn5_m	import
7764	medium	Blank_4_2	1e-06	EX_akg_m	-0.306645305		akg_m	import
7769	medium	Blank_4_2	1e-06	EX_ura_m	3.268151561536461		ura_m	export
7770	medium	Blank_4_2	1e-06	EX_no2_m	16.136145967347638		no2_m	export
7774	medium	Blank_4_2	1e-06	EX_arab_L_m	-0.0178783		arab_L_m	import
7779	medium	Blank_4_2	1e-06	EX_val_L_m	-0.018		val_L_m	import
7787	medium	Blank_4_2	1e-06	EX_ppa_m	16.338265724796905		ppa_m	export
7789	medium	Blank_4_2	1e-06	EX_lac_L_m	-0.343559549		lac_L_m	import
7790	medium	Blank_4_2	1e-06	EX_alaglu_m	-0.081676167		alaglu_m	import
7792	medium	Blank_4_2	1e-06	EX_etoh_m	-0.090021915		etoh_m	import
7796	medium	Blank_4_2	1e-06	EX_glyasn_m	-0.0042078		glyasn_m	import
7800	medium	Blank_4_2	1e-06	EX_alaleu_m	-0.00460574		alaleu_m	import
7801	medium	Blank_4_2	1e-06	EX_xyl_D_m	-0.292899671		xyl_D_m	import
7802	medium	Blank_4_2	1e-06	EX_acmana_m	-0.1		acmana_m	import
7803	medium	Blank_4_2	1e-06	EX_etha_m	-0.02884326		etha_m	import
7804	medium	Blank_4_2	1e-06	EX_amylose300_m	-4.7e-05		amylose300_m	import
7808	medium	Blank_4_2	1e-06	EX_ddca_m	-0.1		ddca_m	import
7811	medium	Blank_4_2	1e-06	EX_metsox_S_L_m	-0.1		metsox_S_L_m	import
7812	medium	Blank_4_2	1e-06	EX_phenol_m	1.62655182412514		phenol_m	export
7815	medium	Blank_4_2	1e-06	EX_hxan_m	-0.1		hxan_m	import
7816	medium	Blank_4_2	1e-06	EX_malt_m	-0.559136803		malt_m	import
7817	medium	Blank_4_2	1e-06	EX_phe_L_m	-0.1		phe_L_m	import
7819	medium	Blank_4_2	1e-06	EX_glcn_m	-0.168252027		glcn_m	import
7827	medium	Blank_4_2	1e-06	EX_glyc3p_m	-0.295761888		glyc3p_m	import
7830	medium	Blank_4_2	1e-06	EX_cytd_m	-2.040602055		cytd_m	import
7832	medium	Blank_4_2	1e-06	EX_meoh_m	-6.3814678827740945		meoh_m	import
7843	medium	Blank_4_2	1e-06	EX_glyleu_m	-1.007946538		glyleu_m	import
7846	medium	Blank_4_2	1e-06	EX_glytyr_m	-0.0031481		glytyr_m	import
7857	medium	Blank_4_2	1e-06	EX_pro_L_m	-1.081439046		pro_L_m	import
7863	medium	Blank_4_2	1e-06	EX_cellb_m	-0.102696407		cellb_m	import
7866	medium	Blank_4_2	1e-06	EX_gcald_m	-1.04482813		gcald_m	import
7872	medium	Blank_4_2	1e-06	EX_kdo_m	0.0005339740000003485		kdo_m	export
7873	medium	Blank_4_2	1e-06	EX_starch1200_m	-1.18e-05		starch1200_m	import
7879	medium	Blank_4_2	1e-06	EX_zn2_m	-0.00956041241239039		zn2_m	import
7881	medium	Blank_4_2	1e-06	EX_gsn_m	-0.1		gsn_m	import
7882	medium	Blank_4_2	1e-06	EX_alagly_m	-0.00897206		alagly_m	import
7884	medium	Blank_4_2	1e-06	EX_cu2_m	-0.009560412412380481		cu2_m	import
7885	medium	Blank_4_2	1e-06	EX_pect_m	-3.34e-05		pect_m	import
7893	medium	Blank_4_2	1e-06	EX_sheme_m	-0.0016802808842836525		sheme_m	import
7894	medium	Blank_4_2	1e-06	EX_glu_L_m	-1.931804207		glu_L_m	import
7898	medium	Blank_4_2	1e-06	EX_fum_m	-2.191837448		fum_m	import
7903	medium	Blank_4_2	1e-06	EX_fuc_L_m	-0.127306196		fuc_L_m	import
7905	medium	Blank_4_2	1e-06	EX_ade_m	-0.1		ade_m	import
7907	medium	Blank_4_2	1e-06	EX_2obut_m	-0.1		2obut_m	import
7909	medium	Blank_4_2	1e-06	EX_amylopect900_m	-1.57e-05		amylopect900_m	import
7911	medium	Blank_4_2	1e-06	EX_xan_m	-0.1		xan_m	import
7924	medium	Blank_4_2	1e-06	EX_chol_m	-0.1		chol_m	import
7927	medium	Blank_4_2	1e-06	EX_ala_L_m	-0.947860015		ala_L_m	import
7932	medium	Blank_4_2	1e-06	EX_acac_m	-0.005982091		acac_m	import
7936	medium	Blank_4_2	1e-06	EX_levan1000_m	-1.41e-05		levan1000_m	import
7937	medium	Blank_4_2	1e-06	EX_4hphac_m	-0.0012068		4hphac_m	import
7938	medium	Blank_4_2	1e-06	EX_mqn7_m	-0.00169947467590488		mqn7_m	import
7940	medium	Blank_4_2	1e-06	EX_leu_L_m	-0.015		leu_L_m	import
7944	medium	Blank_4_2	1e-06	EX_ptrc_m	-0.004034183611301506		ptrc_m	import
7947	medium	Blank_4_2	1e-06	EX_ttdca_m	-0.05136051		ttdca_m	import
7948	medium	Blank_4_2	1e-06	EX_rib_D_m	-0.151352478		rib_D_m	import
7949	medium	Blank_4_2	1e-06	EX_glymet_m	-0.001308965		glymet_m	import
7956	medium	Blank_4_2	1e-06	EX_glyphe_m	-0.0020477		glyphe_m	import
7958	medium	Blank_4_2	1e-06	EX_ca2_m	-0.00956041241239483		ca2_m	import
7964	medium	Blank_4_2	1e-06	EX_gam_m	-0.183484482		gam_m	import
7966	medium	Blank_4_2	1e-06	EX_alagln_m	-4.19e-05		alagln_m	import
7969	medium	Blank_4_2	1e-06	EX_h2s_m	-0.1		h2s_m	import
7972	medium	Blank_4_2	1e-06	EX_so4_m	-0.1		so4_m	import
7985	medium	Blank_4_2	1e-06	EX_isoval_m	0.27766378066547776		isoval_m	export
7986	medium	Blank_4_2	1e-06	EX_dad_2_m	-0.1		dad_2_m	import
7990	medium	Blank_4_2	1e-06	EX_acald_m	-1.936249507		acald_m	import
7993	medium	Blank_4_2	1e-06	EX_pheme_m	-0.0016997641705029098		pheme_m	import
7995	medium	Blank_4_2	1e-06	EX_ile_L_m	-0.015		ile_L_m	import
7999	medium	Blank_4_2	1e-06	EX_4abz_m	-6.8977591528018856e-06		4abz_m	import
8001	medium	Blank_4_2	1e-06	EX_thm_m	-0.004299305288126526		thm_m	import
8008	medium	Blank_4_2	1e-06	EX_cit_m	-0.721702774		cit_m	import
8012	medium	Blank_4_2	1e-06	EX_arg_L_m	-0.395481916		arg_L_m	import
8016	medium	Blank_4_2	1e-06	EX_h2o_m	20.900111307300637		h2o_m	export
8018	medium	Blank_4_2	1e-06	EX_malthx_m	-0.043178785		malthx_m	import
8023	medium	Blank_4_2	1e-06	EX_2dmmq8_m	-8.05683732477136e-06		2dmmq8_m	import
8036	medium	Blank_4_2	1e-06	EX_cys_L_m	-0.1		cys_L_m	import
8037	medium	Blank_4_2	1e-06	EX_pnto_R_m	-0.01757132646024437		pnto_R_m	import
8042	medium	Blank_4_2	1e-06	EX_thf_m	0.08714918239778054		thf_m	export
8043	medium	Blank_4_2	1e-06	EX_pydxn_m	0.09045434554758619		pydxn_m	export
8051	medium	Blank_4_2	1e-06	EX_mn2_m	-0.009560412412372044		mn2_m	import
8060	medium	Blank_4_2	1e-06	EX_Tyr_ggn_m	0.4396310910000001		Tyr_ggn_m	export
8061	medium	Blank_4_2	1e-06	EX_xylan_m	-0.000244371		xylan_m	import
8067	medium	Blank_4_2	1e-06	EX_tre_m	-0.959732915		tre_m	import
8070	medium	Blank_4_2	1e-06	EX_for_m	-2.186691445		for_m	import
8072	medium	Blank_4_2	1e-06	EX_csn_m	-1.190122424		csn_m	import
8074	medium	Blank_4_2	1e-06	EX_arabinogal_m	-2.19e-05		arabinogal_m	import
8077	medium	Blank_4_2	1e-06	EX_fe2_m	-0.009538883130429637		fe2_m	import
8078	medium	Blank_4_2	1e-06	EX_lmn30_m	-0.000470195		lmn30_m	import
8087	medium	Blank_4_2	1e-06	EX_dextrin_m	-0.027093127		dextrin_m	import
8093	medium	Blank_4_2	1e-06	EX_chor_m	-2.122080773		chor_m	import
8094	medium	Blank_4_2	1e-06	EX_ncam_m	-0.1		ncam_m	import
8096	medium	Blank_4_2	1e-06	EX_cobalt2_m	-0.00956041241238619		cobalt2_m	import
8108	medium	Blank_4_2	1e-06	EX_glyasp_m	-0.188040289		glyasp_m	import
8112	medium	Blank_4_2	1e-06	EX_man_m	-0.145614249		man_m	import
8113	medium	Blank_4_2	1e-06	EX_glcmannan_m	-3.29e-05		glcmannan_m	import
8121	medium	Blank_4_2	1e-06	EX_alathr_m	-0.117644519		alathr_m	import
8122	medium	Blank_4_2	1e-06	EX_nac_m	0.18089993542402436		nac_m	export
8126	medium	Blank_4_2	1e-06	EX_h2_m	-1.237706932		h2_m	import
8129	medium	Blank_4_2	1e-06	EX_xyluglc_m	-1.31e-05		xyluglc_m	import
8134	medium	Blank_4_2	1e-06	EX_26dap_M_m	-0.1		26dap_M_m	import
8137	medium	Blank_4_2	1e-06	EX_cl_m	-0.009560412412396246		cl_m	import
8139	medium	Blank_4_2	1e-06	EX_spmd_m	-0.004299305288140983		spmd_m	import
8148	medium	Blank_4_2	1e-06	EX_ppi_m	0.05966801078181052		ppi_m	export
8150	medium	Blank_4_2	1e-06	EX_dcyt_m	-0.135565204		dcyt_m	import
8157	medium	Blank_4_2	1e-06	EX_glcur_m	-0.101942104		glcur_m	import
8158	medium	Blank_4_2	1e-06	EX_gln_L_m	-0.185930903		gln_L_m	import
8164	medium	Blank_4_2	1e-06	EX_thr_L_m	-0.454738219		thr_L_m	import
8166	medium	Blank_4_2	1e-06	EX_asp_L_m	-2.20699754		asp_L_m	import
8178	medium	Blank_4_2	1e-06	EX_4hbz_m	-0.1		4hbz_m	import
8180	medium	Blank_4_2	1e-06	EX_ins_m	-0.082184458		ins_m	import
8182	medium	Blank_4_2	1e-06	EX_2omfuc_m	0.0005339740000003485		2omfuc_m	export
8183	medium	Blank_4_2	1e-06	EX_apio_D_m	0.0008009610000005226		apio_D_m	export
8187	medium	Blank_4_2	1e-06	EX_succ_m	-1.809788288		succ_m	import
8200	medium	Blank_4_2	1e-06	EX_duri_m	-0.002811305		duri_m	import
8203	medium	Blank_4_2	1e-06	EX_isobut_m	0.942702806282977		isobut_m	export
8204	medium	Blank_4_2	1e-06	EX_lcts_m	-0.067722061		lcts_m	import
8210	medium	Blank_4_2	1e-06	EX_gly_m	-0.060147336		gly_m	import
8213	medium	Blank_4_2	1e-06	EX_ser_L_m	-0.978999084		ser_L_m	import
8214	medium	Blank_4_2	1e-06	EX_mantr_m	-0.039885087		mantr_m	import
8222	medium	Blank_4_2	1e-06	EX_pydx_m	-0.1		pydx_m	import
8225	medium	Blank_4_2	1e-06	EX_thymd_m	-0.005433727687142523		thymd_m	import
8226	medium	Blank_4_2	1e-06	EX_isocapr_m	0.5553275613309555		isocapr_m	export
8229	medium	Blank_4_2	1e-06	EX_alahis_m	-0.00095242		alahis_m	import
8230	medium	Blank_4_2	1e-06	EX_pullulan1200_m	-1.18e-05		pullulan1200_m	import
8232	medium	Blank_4_2	1e-06	EX_dgsn_m	-0.1		dgsn_m	import
8234	medium	Blank_4_2	1e-06	EX_strch1_m	-0.257339		strch1_m	import
8245	medium	Blank_4_2	1e-06	EX_lichn_m	-8.3e-05		lichn_m	import
8246	medium	Blank_4_2	1e-06	EX_glyglu_m	-0.006335039		glyglu_m	import
8247	medium	Blank_4_2	1e-06	EX_gua_m	0.5564208725892403		gua_m	export
8249	medium	Blank_4_2	1e-06	EX_fe3_m	-0.009588421779079592		fe3_m	import
8253	medium	Blank_4_2	1e-06	EX_ocdca_m	-0.0169283		ocdca_m	import
8256	medium	Blank_4_2	1e-06	EX_dpcoa_m	-0.000158794		dpcoa_m	import
8258	medium	Blank_4_2	1e-06	EX_hdca_m	-0.0396371		hdca_m	import
8265	medium	Blank_4_2	1e-06	EX_acgam_m	-0.1		acgam_m	import
8266	medium	Blank_4_2	1e-06	EX_arabinoxyl_m	-0.000306649		arabinoxyl_m	import
8269	medium	Blank_4_2	1e-06	EX_fru_m	-0.263348288		fru_m	import
8270	medium	Blank_4_2	1e-06	EX_fol_m	-0.1		fol_m	import
8273	medium	Blank_4_2	1e-06	EX_rbflvrd_m	0.08093853867250456		rbflvrd_m	export
8277	medium	Blank_4_2	1e-06	EX_tmao_m	-1.2247099999687303e-05		tmao_m	import
8279	medium	Blank_4_2	1e-06	EX_no3_m	-0.22225178779518412		no3_m	import
8282	medium	Blank_4_2	1e-06	EX_dextran40_m	-0.001996924		dextran40_m	import
8288	medium	Blank_4_2	1e-06	EX_rhamnogalurI_m	-1.45e-05		rhamnogalurI_m	import
8290	medium	Blank_4_2	1e-06	EX_sucr_m	-0.134488924		sucr_m	import
8295	medium	Blank_4_2	1e-06	EX_din_m	-0.001632295		din_m	import
8296	medium	Blank_4_2	1e-06	EX_arab_D_m	-0.1		arab_D_m	import
8306	medium	Blank_4_2	1e-06	EX_mg2_m	-0.009560412412375596		mg2_m	import
8309	medium	Blank_4_2	1e-06	EX_galur_m	-0.147509014		galur_m	import
8312	medium	Blank_4_2	1e-06	EX_melib_m	-0.0074493		melib_m	import
8321	medium	Blank_4_2	1e-06	EX_2omxyl_m	0.0005339740000003485		2omxyl_m	export
8324	medium	Blank_4_2	1e-06	EX_tyr_L_m	-0.1		tyr_L_m	import
8326	medium	Blank_4_2	1e-06	EX_nmn_m	-0.1		nmn_m	import
8334	medium	Blank_4_2	1e-06	EX_acnam_m	-0.1		acnam_m	import
8338	medium	Blank_4_2	1e-06	EX_urea_m	-0.665756087		urea_m	import
8340	medium	Blank_4_2	1e-06	EX_arabinan101_m	-0.000166277		arabinan101_m	import
8341	medium	Blank_4_2	1e-06	EX_stys_m	-0.085953597		stys_m	import
8348	medium	Blank_4_2	1e-06	EX_glygln_m	-0.007815428		glygln_m	import
8351	medium	Blank_4_2	1e-06	EX_3mop_m	-0.1		3mop_m	import
8352	medium	Blank_4_2	1e-06	EX_mqn8_m	-0.1		mqn8_m	import
8365	medium	Blank_4_2	1e-06	EX_h_m	18.28211816706749		h_m	export
8366	medium	Blank_4_2	1e-06	EX_3ddlhept_m	0.0005339740000003485		3ddlhept_m	export
8370	medium	Blank_4_2	1e-06	EX_ribflv_m	-0.1		ribflv_m	import
8371	medium	Blank_4_2	1e-06	EX_acerA_m	0.00026698700000017423		acerA_m	export
8376	medium	Blank_4_2	1e-06	EX_alaasp_m	-0.377349419		alaasp_m	import
8377	medium	Blank_4_2	1e-06	EX_lys_L_m	-0.015		lys_L_m	import
8381	medium	Blank_4_2	1e-06	EX_galmannan_m	-1.41e-05		galmannan_m	import
8383	medium	Blank_4_2	1e-06	EX_orn_m	-0.554097783		orn_m	import
8390	medium	Blank_4_2	1e-06	EX_na1_m	-0.30479992863069083		na1_m	import
8391	medium	Blank_4_2	1e-06	EX_tsul_m	-0.001066182		tsul_m	import
8392	medium	Blank_4_2	1e-06	EX_gthrd_m	-0.1		gthrd_m	import
8393	medium	Blank_4_2	1e-06	EX_mnl_m	-0.079604909		mnl_m	import
8394	medium	Blank_4_2	1e-06	EX_q8_m	-0.000531261293256105		q8_m	import
8399	medium	Blank_4_2	1e-06	EX_pyr_m	-0.14981433		pyr_m	import
8400	medium	Blank_4_2	1e-06	EX_cellul_m	-9.91e-05		cellul_m	import
8407	medium	Blank_4_2	1e-06	EX_amp_m	-0.1		amp_m	import
8409	medium	Blank_4_2	1e-06	EX_gthox_m	0.05000000000001323		gthox_m	export
8412	medium	Blank_4_2	1e-06	EX_2ddglcn_m	-0.191214461		2ddglcn_m	import
8419	medium	Blank_4_2	1e-06	EX_mal_L_m	-0.724410349		mal_L_m	import
8421	medium	Blank_4_2	1e-06	EX_o2_m	-0.001		o2_m	import
8424	medium	Blank_4_2	1e-06	EX_trp_L_m	-0.008182		trp_L_m	import
8426	medium	Blank_4_2	1e-06	EX_12dgr180_m	-0.00747205964428839		12dgr180_m	import
8428	medium	Blank_4_2	1e-06	EX_k_m	-0.009560412412381952		k_m	import
8436	medium	Blank_4_2	1e-06	EX_nh4_m	0.26540299245500387		nh4_m	export
8440	medium	Blank_4_2	1e-06	EX_inulin_m	-0.001684482		inulin_m	import
8442	medium	Blank_4_2	1e-06	EX_homogal_m	-0.000128235		homogal_m	import
8443	medium	Blank_4_2	1e-06	EX_glygn2_m	-0.041096112		glygn2_m	import
8446	medium	Blank_4_2	1e-06	EX_ala_D_m	-0.1		ala_D_m	import
8449	medium	Blank_4_2	1e-06	EX_his_L_m	-0.471249039		his_L_m	import
8451	medium	Blank_4_2	1e-06	EX_gal_m	-0.209075726		gal_m	import
8453	medium	Blank_4_2	1e-06	EX_metala_m	-0.001308965		metala_m	import
8454	medium	Blank_4_2	1e-06	EX_uri_m	-0.1		uri_m	import
8460	medium	Blank_4_2	1e-06	EX_glypro_m	-0.0018435		glypro_m	import
8462	medium	Blank_4_2	1e-06	EX_lac_D_m	-0.057845805		lac_D_m	import
8463	medium	Blank_4_2	1e-06	EX_adn_m	-0.101626551		adn_m	import
8466	medium	Blank_4_2	1e-06	EX_kestopt_m	-0.002821167		kestopt_m	import
8468	medium	Blank_4_2	1e-06	EX_drib_m	-0.0178783		drib_m	import
8469	medium	Blank_4_2	1e-06	EX_glyc_m	-0.929658336		glyc_m	import
