## Supplementary file 4 for "Genome scale metabolic modelling of human gut microbes to inform rational community design": Blank_4_3_exchanges.csv

	taxon	sample_id	tolerance	reaction	flux	abundance	metabolite	direction
6	Akkermansia	Blank_4_3	1e-06	EX_pheme(e)	-0.0005191428104447483	0.016400732405069215	pheme[e]	import
9	Akkermansia	Blank_4_3	1e-06	EX_ocdca(e)	-0.014281498842365181	0.016400732405069215	ocdca[e]	import
19	Akkermansia	Blank_4_3	1e-06	EX_so4(e)	-0.0005191428104467377	0.016400732405069215	so4[e]	import
34	Akkermansia	Blank_4_3	1e-06	EX_h2o(e)	-100.0	0.016400732405069215	h2o[e]	import
39	Akkermansia	Blank_4_3	1e-06	EX_ser_L(e)	-42.48369673934235	0.016400732405069215	ser_L[e]	import
47	Akkermansia	Blank_4_3	1e-06	EX_met_L(e)	-0.021945414786813444	0.016400732405069215	met_L[e]	import
55	Akkermansia	Blank_4_3	1e-06	EX_o2(e)	-0.9403012999124485	0.016400732405069215	o2[e]	import
56	Akkermansia	Blank_4_3	1e-06	EX_mg2(e)	-0.0005191428104467377	0.016400732405069215	mg2[e]	import
76	Akkermansia	Blank_4_3	1e-06	EX_tyr_L(e)	-0.020232570439034703	0.016400732405069215	tyr_L[e]	import
106	Akkermansia	Blank_4_3	1e-06	EX_leu_L(e)	-0.0629359016996176	0.016400732405069215	leu_L[e]	import
125	Akkermansia	Blank_4_3	1e-06	EX_gln_L(e)	133.05790692896994	0.016400732405069215	gln_L[e]	export
141	Akkermansia	Blank_4_3	1e-06	EX_fuc_L(e)	-100.0	0.016400732405069215	fuc_L[e]	import
143	Akkermansia	Blank_4_3	1e-06	EX_lac_D(e)	1000.0	0.016400732405069215	lac_D[e]	export
144	Akkermansia	Blank_4_3	1e-06	EX_nac(e)	0.0005191428103898943	0.016400732405069215	nac[e]	export
156	Akkermansia	Blank_4_3	1e-06	EX_2obut(e)	-0.06910190663504923	0.016400732405069215	2obut[e]	import
158	Akkermansia	Blank_4_3	1e-06	EX_fe3(e)	-0.0005191428104467377	0.016400732405069215	fe3[e]	import
161	Akkermansia	Blank_4_3	1e-06	EX_12ppd_S(e)	-100.0	0.016400732405069215	12ppd_S[e]	import
178	Akkermansia	Blank_4_3	1e-06	EX_gly(e)	99.93771124548277	0.016400732405069215	gly[e]	export
185	Akkermansia	Blank_4_3	1e-06	EX_q8(e)	-0.0005191428104467377	0.016400732405069215	q8[e]	import
194	Akkermansia	Blank_4_3	1e-06	EX_phe_L(e)	-0.025906005835594215	0.016400732405069215	phe_L[e]	import
196	Akkermansia	Blank_4_3	1e-06	EX_ac(e)	-84.13424879342551	0.016400732405069215	ac[e]	import
204	Akkermansia	Blank_4_3	1e-06	EX_thr_L(e)	-100.0	0.016400732405069215	thr_L[e]	import
207	Akkermansia	Blank_4_3	1e-06	EX_for(e)	0.004672285293850109	0.016400732405069215	for[e]	export
209	Akkermansia	Blank_4_3	1e-06	EX_indole(e)	-0.007913637635624582	0.016400732405069215	indole[e]	import
214	Akkermansia	Blank_4_3	1e-06	EX_nh4(e)	64.55228631581019	0.016400732405069215	nh4[e]	export
219	Akkermansia	Blank_4_3	1e-06	EX_cl(e)	-0.0005191428104447483	0.016400732405069215	cl[e]	import
223	Akkermansia	Blank_4_3	1e-06	EX_cytd(e)	-0.01947242398250637	0.016400732405069215	cytd[e]	import
229	Akkermansia	Blank_4_3	1e-06	EX_ttdca(e)	-0.0041932119593184325	0.016400732405069215	ttdca[e]	import
242	Akkermansia	Blank_4_3	1e-06	EX_26dap_M(e)	-72.89596399172005	0.016400732405069215	26dap_M[e]	import
256	Akkermansia	Blank_4_3	1e-06	EX_mn2(e)	-0.0005191428104467377	0.016400732405069215	mn2[e]	import
257	Akkermansia	Blank_4_3	1e-06	EX_spmd(e)	-0.0005191428104447483	0.016400732405069215	spmd[e]	import
264	Akkermansia	Blank_4_3	1e-06	EX_lald_L(e)	200.0	0.016400732405069215	lald_L[e]	export
285	Akkermansia	Blank_4_3	1e-06	EX_ca2(e)	-0.0005191428104467377	0.016400732405069215	ca2[e]	import
286	Akkermansia	Blank_4_3	1e-06	EX_mqn8(e)	-0.0005191428103898943	0.016400732405069215	mqn8[e]	import
292	Akkermansia	Blank_4_3	1e-06	EX_ura(e)	-0.015228412646023166	0.016400732405069215	ura[e]	import
294	Akkermansia	Blank_4_3	1e-06	EX_man(e)	-9.54910092622932	0.016400732405069215	man[e]	import
300	Akkermansia	Blank_4_3	1e-06	EX_fru(e)	-100.0	0.016400732405069215	fru[e]	import
309	Akkermansia	Blank_4_3	1e-06	EX_ala_L(e)	-100.0	0.016400732405069215	ala_L[e]	import
321	Akkermansia	Blank_4_3	1e-06	EX_fe2(e)	-0.0005191428104447483	0.016400732405069215	fe2[e]	import
322	Akkermansia	Blank_4_3	1e-06	EX_etoh(e)	-100.0	0.016400732405069215	etoh[e]	import
328	Akkermansia	Blank_4_3	1e-06	EX_asn_L(e)	-0.03367009546960078	0.016400732405069215	asn_L[e]	import
342	Akkermansia	Blank_4_3	1e-06	EX_co2(e)	-100.0	0.016400732405069215	co2[e]	import
345	Akkermansia	Blank_4_3	1e-06	EX_lys_L(e)	72.84391541925262	0.016400732405069215	lys_L[e]	export
353	Akkermansia	Blank_4_3	1e-06	EX_glyc(e)	100.0053555620658	0.016400732405069215	glyc[e]	export
376	Akkermansia	Blank_4_3	1e-06	EX_cobalt2(e)	-0.0005191428103898943	0.016400732405069215	cobalt2[e]	import
397	Akkermansia	Blank_4_3	1e-06	EX_his_L(e)	-0.013288982957234907	0.016400732405069215	his_L[e]	import
407	Akkermansia	Blank_4_3	1e-06	EX_h(e)	767.2417997145832	0.016400732405069215	h[e]	export
408	Akkermansia	Blank_4_3	1e-06	EX_k(e)	-0.0005191428103898943	0.016400732405069215	k[e]	import
414	Akkermansia	Blank_4_3	1e-06	EX_cys_L(e)	42.317252663702746	0.016400732405069215	cys_L[e]	export
418	Akkermansia	Blank_4_3	1e-06	EX_h2s(e)	-42.33105718489405	0.016400732405069215	h2s[e]	import
422	Akkermansia	Blank_4_3	1e-06	EX_ppa(e)	7.075000687147963	0.016400732405069215	ppa[e]	export
434	Akkermansia	Blank_4_3	1e-06	EX_orn(e)	-0.04187955984150449	0.016400732405069215	orn[e]	import
436	Akkermansia	Blank_4_3	1e-06	EX_gam(e)	-100.0	0.016400732405069215	gam[e]	import
438	Akkermansia	Blank_4_3	1e-06	EX_cu2(e)	-0.0005191428104467377	0.016400732405069215	cu2[e]	import
456	Akkermansia	Blank_4_3	1e-06	EX_acald(e)	-100.0	0.016400732405069215	acald[e]	import
474	Akkermansia	Blank_4_3	1e-06	EX_ddca(e)	-0.3753816207546283	0.016400732405069215	ddca[e]	import
476	Akkermansia	Blank_4_3	1e-06	EX_glc_D(e)	-100.0	0.016400732405069215	glc_D[e]	import
481	Akkermansia	Blank_4_3	1e-06	EX_thm(e)	-0.0005191428103898943	0.016400732405069215	thm[e]	import
484	Akkermansia	Blank_4_3	1e-06	EX_pi(e)	-0.2779151777012885	0.016400732405069215	pi[e]	import
499	Akkermansia	Blank_4_3	1e-06	EX_pro_L(e)	-31.327844008343277	0.016400732405069215	pro_L[e]	import
500	Akkermansia	Blank_4_3	1e-06	EX_zn2(e)	-0.0005191428104447483	0.016400732405069215	zn2[e]	import
504	Akkermansia	Blank_4_3	1e-06	EX_asp_L(e)	-100.0	0.016400732405069215	asp_L[e]	import
515	Akkermansia	Blank_4_3	1e-06	EX_acgam(e)	-0.15853907222049202	0.016400732405069215	acgam[e]	import
517	Akkermansia	Blank_4_3	1e-06	EX_succ(e)	-8.951969287300244	0.016400732405069215	succ[e]	import
526	Anaerostipes	Blank_4_3	1e-06	EX_pheme(e)	-0.00013342238396774064	0.004969918920582505	pheme[e]	import
527	Anaerostipes	Blank_4_3	1e-06	EX_ocdca(e)	-0.0011544127391971415	0.004969918920582505	ocdca[e]	import
528	Anaerostipes	Blank_4_3	1e-06	EX_drib(e)	-3.5973021463103834	0.004969918920582505	drib[e]	import
536	Anaerostipes	Blank_4_3	1e-06	EX_so4(e)	-0.0003958879092351708	0.004969918920582505	so4[e]	import
547	Anaerostipes	Blank_4_3	1e-06	EX_glyasn(e)	-0.8466536511438392	0.004969918920582505	glyasn[e]	import
548	Anaerostipes	Blank_4_3	1e-06	EX_h2o(e)	181.94785527784148	0.004969918920582505	h2o[e]	export
552	Anaerostipes	Blank_4_3	1e-06	EX_ser_L(e)	460.70819417922485	0.004969918920582505	ser_L[e]	export
555	Anaerostipes	Blank_4_3	1e-06	EX_glyleu(e)	-35.13401475092943	0.004969918920582505	glyleu[e]	import
560	Anaerostipes	Blank_4_3	1e-06	EX_met_L(e)	-0.007322350902060599	0.004969918920582505	met_L[e]	import
563	Anaerostipes	Blank_4_3	1e-06	EX_cgly(e)	-0.0001334223839690333	0.004969918920582505	cgly[e]	import
567	Anaerostipes	Blank_4_3	1e-06	EX_mg2(e)	-0.0003958879092351708	0.004969918920582505	mg2[e]	import
582	Anaerostipes	Blank_4_3	1e-06	EX_cholate(e)	-100.0	0.004969918920582505	cholate[e]	import
585	Anaerostipes	Blank_4_3	1e-06	EX_tyr_L(e)	-0.0063779653653924994	0.004969918920582505	tyr_L[e]	import
599	Anaerostipes	Blank_4_3	1e-06	EX_lac_L(e)	1000.0	0.004969918920582505	lac_L[e]	export
603	Anaerostipes	Blank_4_3	1e-06	EX_mnl(e)	-100.0	0.004969918920582505	mnl[e]	import
608	Anaerostipes	Blank_4_3	1e-06	EX_pydx(e)	-0.0003958879092351708	0.004969918920582505	pydx[e]	import
617	Anaerostipes	Blank_4_3	1e-06	EX_leu_L(e)	35.1120357653748	0.004969918920582505	leu_L[e]	export
636	Anaerostipes	Blank_4_3	1e-06	EX_12dhchol(e)	100.0	0.004969918920582505	12dhchol[e]	export
653	Anaerostipes	Blank_4_3	1e-06	EX_lac_D(e)	-100.0	0.004969918920582505	lac_D[e]	import
654	Anaerostipes	Blank_4_3	1e-06	EX_nac(e)	-0.0007917758182429679	0.004969918920582505	nac[e]	import
663	Anaerostipes	Blank_4_3	1e-06	EX_4abut(e)	-100.0	0.004969918920582505	4abut[e]	import
664	Anaerostipes	Blank_4_3	1e-06	EX_fe3(e)	-0.00039588790920745947	0.004969918920582505	fe3[e]	import
670	Anaerostipes	Blank_4_3	1e-06	EX_kestopt(e)	-0.5676484958972736	0.004969918920582505	kestopt[e]	import
672	Anaerostipes	Blank_4_3	1e-06	EX_sbt_D(e)	-9.54196512212755	0.004969918920582505	sbt_D[e]	import
683	Anaerostipes	Blank_4_3	1e-06	EX_gly(e)	-100.0	0.004969918920582505	gly[e]	import
691	Anaerostipes	Blank_4_3	1e-06	EX_pnto_R(e)	-0.0007917758184703416	0.004969918920582505	pnto_R[e]	import
697	Anaerostipes	Blank_4_3	1e-06	EX_fum(e)	-100.0	0.004969918920582505	fum[e]	import
701	Anaerostipes	Blank_4_3	1e-06	EX_phe_L(e)	-0.009029205276068515	0.004969918920582505	phe_L[e]	import
703	Anaerostipes	Blank_4_3	1e-06	EX_ac(e)	-100.0	0.004969918920582505	ac[e]	import
711	Anaerostipes	Blank_4_3	1e-06	EX_thr_L(e)	-100.0	0.004969918920582505	thr_L[e]	import
713	Anaerostipes	Blank_4_3	1e-06	EX_for(e)	-100.0	0.004969918920582505	for[e]	import
718	Anaerostipes	Blank_4_3	1e-06	EX_nh4(e)	-100.0	0.004969918920582505	nh4[e]	import
719	Anaerostipes	Blank_4_3	1e-06	EX_galt(e)	-11.624457646731338	0.004969918920582505	galt[e]	import
721	Anaerostipes	Blank_4_3	1e-06	EX_cl(e)	-0.00039588790920745947	0.004969918920582505	cl[e]	import
739	Anaerostipes	Blank_4_3	1e-06	EX_stys(e)	-17.294768460714806	0.004969918920582505	stys[e]	import
742	Anaerostipes	Blank_4_3	1e-06	EX_glyc3p(e)	-0.06021894792662863	0.004969918920582505	glyc3p[e]	import
746	Anaerostipes	Blank_4_3	1e-06	EX_26dap_M(e)	-0.0031383693247260085	0.004969918920582505	26dap_M[e]	import
757	Anaerostipes	Blank_4_3	1e-06	EX_hxan(e)	-0.017789525722145587	0.004969918920582505	hxan[e]	import
760	Anaerostipes	Blank_4_3	1e-06	EX_melib(e)	-1.498877571050375	0.004969918920582505	melib[e]	import
761	Anaerostipes	Blank_4_3	1e-06	EX_mn2(e)	-0.00039588790920745947	0.004969918920582505	mn2[e]	import
762	Anaerostipes	Blank_4_3	1e-06	EX_spmd(e)	-0.0001334223839690333	0.004969918920582505	spmd[e]	import
763	Anaerostipes	Blank_4_3	1e-06	EX_alathr(e)	-23.671315544562535	0.004969918920582505	alathr[e]	import
790	Anaerostipes	Blank_4_3	1e-06	EX_ca2(e)	-0.0003958879092067491	0.004969918920582505	ca2[e]	import
794	Anaerostipes	Blank_4_3	1e-06	EX_ile_L(e)	-0.015437848866611148	0.004969918920582505	ile_L[e]	import
795	Anaerostipes	Blank_4_3	1e-06	EX_ptrc(e)	-0.0001334223839690333	0.004969918920582505	ptrc[e]	import
804	Anaerostipes	Blank_4_3	1e-06	EX_fru(e)	-100.0	0.004969918920582505	fru[e]	import
812	Anaerostipes	Blank_4_3	1e-06	EX_ala_L(e)	-100.0	0.004969918920582505	ala_L[e]	import
824	Anaerostipes	Blank_4_3	1e-06	EX_fe2(e)	-0.0005293102931744897	0.004969918920582505	fe2[e]	import
825	Anaerostipes	Blank_4_3	1e-06	EX_etoh(e)	-100.0	0.004969918920582505	etoh[e]	import
830	Anaerostipes	Blank_4_3	1e-06	EX_asn_L(e)	13.912014093802636	0.004969918920582505	asn_L[e]	export
831	Anaerostipes	Blank_4_3	1e-06	EX_alagly(e)	-1.8052729115646073	0.004969918920582505	alagly[e]	import
836	Anaerostipes	Blank_4_3	1e-06	EX_sucr(e)	-9.685222809713423	0.004969918920582505	sucr[e]	import
844	Anaerostipes	Blank_4_3	1e-06	EX_co2(e)	-100.0	0.004969918920582505	co2[e]	import
846	Anaerostipes	Blank_4_3	1e-06	EX_lys_L(e)	-0.01664986057868134	0.004969918920582505	lys_L[e]	import
851	Anaerostipes	Blank_4_3	1e-06	EX_glyc(e)	-100.0	0.004969918920582505	glyc[e]	import
871	Anaerostipes	Blank_4_3	1e-06	EX_cobalt2(e)	-0.00039588790920745947	0.004969918920582505	cobalt2[e]	import
882	Anaerostipes	Blank_4_3	1e-06	EX_glu_L(e)	-0.04365857105790383	0.004969918920582505	glu_L[e]	import
884	Anaerostipes	Blank_4_3	1e-06	EX_trp_L(e)	-0.002769543320520469	0.004969918920582505	trp_L[e]	import
891	Anaerostipes	Blank_4_3	1e-06	EX_his_L(e)	-0.004490051319635313	0.004969918920582505	his_L[e]	import
901	Anaerostipes	Blank_4_3	1e-06	EX_h(e)	676.624484858065	0.004969918920582505	h[e]	export
902	Anaerostipes	Blank_4_3	1e-06	EX_k(e)	-0.0003958879092351708	0.004969918920582505	k[e]	import
906	Anaerostipes	Blank_4_3	1e-06	EX_cys_L(e)	-0.004739379116813325	0.004969918920582505	cys_L[e]	import
918	Anaerostipes	Blank_4_3	1e-06	EX_mqn7(e)	-0.0002668447679354813	0.004969918920582505	mqn7[e]	import
928	Anaerostipes	Blank_4_3	1e-06	EX_cu2(e)	-0.0003958879092067491	0.004969918920582505	cu2[e]	import
932	Anaerostipes	Blank_4_3	1e-06	EX_12dgr180(e)	-0.00012140215257261389	0.004969918920582505	12dgr180[e]	import
943	Anaerostipes	Blank_4_3	1e-06	EX_gal(e)	-77.70954660861844	0.004969918920582505	gal[e]	import
944	Anaerostipes	Blank_4_3	1e-06	EX_acald(e)	1000.0	0.004969918920582505	acald[e]	export
949	Anaerostipes	Blank_4_3	1e-06	EX_rib_D(e)	-100.0	0.004969918920582505	rib_D[e]	import
955	Anaerostipes	Blank_4_3	1e-06	EX_ribflv(e)	-0.0007917758184703416	0.004969918920582505	ribflv[e]	import
958	Anaerostipes	Blank_4_3	1e-06	EX_gcald(e)	0.0004002671522144069	0.004969918920582505	gcald[e]	export
963	Anaerostipes	Blank_4_3	1e-06	EX_glc_D(e)	0.5676484958972736	0.004969918920582505	glc_D[e]	export
966	Anaerostipes	Blank_4_3	1e-06	EX_thm(e)	-0.0001334223840103732	0.004969918920582505	thm[e]	import
970	Anaerostipes	Blank_4_3	1e-06	EX_but(e)	-75.21438423954885	0.004969918920582505	but[e]	import
976	Anaerostipes	Blank_4_3	1e-06	EX_val_L(e)	-0.019004501741619606	0.004969918920582505	val_L[e]	import
983	Anaerostipes	Blank_4_3	1e-06	EX_pro_L(e)	-0.009946392791590597	0.004969918920582505	pro_L[e]	import
984	Anaerostipes	Blank_4_3	1e-06	EX_zn2(e)	-0.0003958879092067491	0.004969918920582505	zn2[e]	import
988	Anaerostipes	Blank_4_3	1e-06	EX_asp_L(e)	199.8752179081374	0.004969918920582505	asp_L[e]	export
997	Anaerostipes	Blank_4_3	1e-06	EX_raffin(e)	-0.9460808264954323	0.004969918920582505	raffin[e]	import
999	Anaerostipes	Blank_4_3	1e-06	EX_acgam(e)	-100.0	0.004969918920582505	acgam[e]	import
1000	Anaerostipes	Blank_4_3	1e-06	EX_succ(e)	-23.971547241996234	0.004969918920582505	succ[e]	import
1015	Bacteroides	Blank_4_3	1e-06	EX_pheme(e)	-0.0009382721135400992	0.1038713052594826	pheme[e]	import
1016	Bacteroides	Blank_4_3	1e-06	EX_apio-D(e)	0.007711090161066636	0.1038713052594826	apio_D[e]	export
1020	Bacteroides	Blank_4_3	1e-06	EX_ocdca(e)	-0.02581164919092771	0.1038713052594826	ocdca[e]	import
1032	Bacteroides	Blank_4_3	1e-06	EX_so4(e)	-0.006763085532938362	0.1038713052594826	so4[e]	import
1035	Bacteroides	Blank_4_3	1e-06	EX_ade(e)	156.07527128189554	0.1038713052594826	ade[e]	export
1046	Bacteroides	Blank_4_3	1e-06	EX_gsn(e)	6.8646259292664915	0.1038713052594826	gsn[e]	export
1047	Bacteroides	Blank_4_3	1e-06	EX_4hbz(e)	-0.9627297909676571	0.1038713052594826	4hbz[e]	import
1050	Bacteroides	Blank_4_3	1e-06	EX_h2o(e)	-100.0	0.1038713052594826	h2o[e]	import
1055	Bacteroides	Blank_4_3	1e-06	EX_ser_L(e)	-100.0	0.1038713052594826	ser_L[e]	import
1062	Bacteroides	Blank_4_3	1e-06	EX_rhamnogalurII(e)	-0.002570363387008001	0.1038713052594826	rhamnogalurII[e]	import
1063	Bacteroides	Blank_4_3	1e-06	EX_met_L(e)	207.78467669294258	0.1038713052594826	met_L[e]	export
1069	Bacteroides	Blank_4_3	1e-06	EX_cgly(e)	-8.023991066139846	0.1038713052594826	cgly[e]	import
1072	Bacteroides	Blank_4_3	1e-06	EX_3dhchol(e)	37.32057415643685	0.1038713052594826	3dhchol[e]	export
1075	Bacteroides	Blank_4_3	1e-06	EX_mg2(e)	-0.006763085532943183	0.1038713052594826	mg2[e]	import
1083	Bacteroides	Blank_4_3	1e-06	EX_pac(e)	-33.650020112037396	0.1038713052594826	pac[e]	import
1095	Bacteroides	Blank_4_3	1e-06	EX_cholate(e)	-100.0	0.1038713052594826	cholate[e]	import
1098	Bacteroides	Blank_4_3	1e-06	EX_arab_L(e)	0.17488748172199078	0.1038713052594826	arab_L[e]	export
1100	Bacteroides	Blank_4_3	1e-06	EX_dgsn(e)	-9.81527385274059	0.1038713052594826	dgsn[e]	import
1114	Bacteroides	Blank_4_3	1e-06	EX_lac_L(e)	-100.0	0.1038713052594826	lac_L[e]	import
1119	Bacteroides	Blank_4_3	1e-06	EX_mnl(e)	58.407856059701295	0.1038713052594826	mnl[e]	export
1124	Bacteroides	Blank_4_3	1e-06	EX_pydx(e)	-0.8929019699215073	0.1038713052594826	pydx[e]	import
1134	Bacteroides	Blank_4_3	1e-06	EX_lichn(e)	-0.0007990657264969059	0.1038713052594826	lichn[e]	import
1135	Bacteroides	Blank_4_3	1e-06	EX_leu_L(e)	-0.46674301943791396	0.1038713052594826	leu_L[e]	import
1155	Bacteroides	Blank_4_3	1e-06	EX_kdo(e)	0.005140726774044424	0.1038713052594826	kdo[e]	export
1158	Bacteroides	Blank_4_3	1e-06	EX_gln_L(e)	84.73893137005837	0.1038713052594826	gln_L[e]	export
1169	Bacteroides	Blank_4_3	1e-06	EX_3dhcdchol(e)	-37.320574156436805	0.1038713052594826	3dhcdchol[e]	import
1177	Bacteroides	Blank_4_3	1e-06	EX_acmana(e)	-3.4534750311578506	0.1038713052594826	acmana[e]	import
1183	Bacteroides	Blank_4_3	1e-06	EX_fuc_L(e)	-100.0	0.1038713052594826	fuc_L[e]	import
1185	Bacteroides	Blank_4_3	1e-06	EX_lac_D(e)	595.4845093222553	0.1038713052594826	lac_D[e]	export
1186	Bacteroides	Blank_4_3	1e-06	EX_nac(e)	-0.013526171066587267	0.1038713052594826	nac[e]	import
1200	Bacteroides	Blank_4_3	1e-06	EX_2obut(e)	-0.3098257520489369	0.1038713052594826	2obut[e]	import
1203	Bacteroides	Blank_4_3	1e-06	EX_fe3(e)	-0.013526171065886366	0.1038713052594826	fe3[e]	import
1204	Bacteroides	Blank_4_3	1e-06	EX_arabinan101(e)	-0.001600798214527301	0.1038713052594826	arabinan101[e]	import
1207	Bacteroides	Blank_4_3	1e-06	EX_12ppd_S(e)	192.58887279303394	0.1038713052594826	12ppd_S[e]	export
1213	Bacteroides	Blank_4_3	1e-06	EX_sheme(e)	-0.0009382721135400992	0.1038713052594826	sheme[e]	import
1218	Bacteroides	Blank_4_3	1e-06	EX_acerA(e)	0.002570363387022212	0.1038713052594826	acerA[e]	export
1228	Bacteroides	Blank_4_3	1e-06	EX_malt(e)	0.7689992900393239	0.1038713052594826	malt[e]	export
1229	Bacteroides	Blank_4_3	1e-06	EX_gly(e)	-15.082972421479084	0.1038713052594826	gly[e]	import
1242	Bacteroides	Blank_4_3	1e-06	EX_q8(e)	-0.0009382721135580141	0.1038713052594826	q8[e]	import
1248	Bacteroides	Blank_4_3	1e-06	EX_fum(e)	-100.0	0.1038713052594826	fum[e]	import
1253	Bacteroides	Blank_4_3	1e-06	EX_phe_L(e)	36.29761259672398	0.1038713052594826	phe_L[e]	export
1254	Bacteroides	Blank_4_3	1e-06	EX_din(e)	-0.015714590241472592	0.1038713052594826	din[e]	import
1256	Bacteroides	Blank_4_3	1e-06	EX_ac(e)	-100.0	0.1038713052594826	ac[e]	import
1265	Bacteroides	Blank_4_3	1e-06	EX_2omxyl(e)	0.005140726774044424	0.1038713052594826	2omxyl[e]	export
1267	Bacteroides	Blank_4_3	1e-06	EX_thr_L(e)	230.2026424738495	0.1038713052594826	thr_L[e]	export
1271	Bacteroides	Blank_4_3	1e-06	EX_for(e)	96.28414405664988	0.1038713052594826	for[e]	export
1276	Bacteroides	Blank_4_3	1e-06	EX_dextran40(e)	-0.019224982250983097	0.1038713052594826	dextran40[e]	import
1277	Bacteroides	Blank_4_3	1e-06	EX_dad_2(e)	-100.0	0.1038713052594826	dad_2[e]	import
1281	Bacteroides	Blank_4_3	1e-06	EX_nh4(e)	-100.0	0.1038713052594826	nh4[e]	import
1284	Bacteroides	Blank_4_3	1e-06	EX_ins(e)	0.015714590241486803	0.1038713052594826	ins[e]	export
1286	Bacteroides	Blank_4_3	1e-06	EX_meoh(e)	-96.2729790967663	0.1038713052594826	meoh[e]	import
1288	Bacteroides	Blank_4_3	1e-06	EX_cl(e)	-0.006763085532938362	0.1038713052594826	cl[e]	import
1290	Bacteroides	Blank_4_3	1e-06	EX_glyclt(e)	17.464114817449786	0.1038713052594826	glyclt[e]	export
1299	Bacteroides	Blank_4_3	1e-06	EX_ttdca(e)	-96.08402958705392	0.1038713052594826	ttdca[e]	import
1302	Bacteroides	Blank_4_3	1e-06	EX_cit(e)	-0.02705234213176766	0.1038713052594826	cit[e]	import
1308	Bacteroides	Blank_4_3	1e-06	EX_rmn(e)	0.05008286924876722	0.1038713052594826	rmn[e]	export
1318	Bacteroides	Blank_4_3	1e-06	EX_homogal(e)	-0.001234556547444754	0.1038713052594826	homogal[e]	import
1319	Bacteroides	Blank_4_3	1e-06	EX_glyc3p(e)	-54.29090148237697	0.1038713052594826	glyc3p[e]	import
1323	Bacteroides	Blank_4_3	1e-06	EX_26dap_M(e)	10.931764740890173	0.1038713052594826	26dap_M[e]	export
1330	Bacteroides	Blank_4_3	1e-06	EX_adn(e)	-56.2621871280877	0.1038713052594826	adn[e]	import
1339	Bacteroides	Blank_4_3	1e-06	EX_mn2(e)	-0.006763085532943183	0.1038713052594826	mn2[e]	import
1340	Bacteroides	Blank_4_3	1e-06	EX_spmd(e)	-0.0009382721135438032	0.1038713052594826	spmd[e]	import
1344	Bacteroides	Blank_4_3	1e-06	EX_icdchol(e)	37.320574156436855	0.1038713052594826	icdchol[e]	export
1347	Bacteroides	Blank_4_3	1e-06	EX_lald_L(e)	-92.58373206625991	0.1038713052594826	lald_L[e]	import
1364	Bacteroides	Blank_4_3	1e-06	EX_no3(e)	-3.1437063323350856	0.1038713052594826	no3[e]	import
1370	Bacteroides	Blank_4_3	1e-06	EX_galur(e)	0.262043563736366	0.1038713052594826	galur[e]	export
1374	Bacteroides	Blank_4_3	1e-06	EX_ca2(e)	-0.006763085532943183	0.1038713052594826	ca2[e]	import
1375	Bacteroides	Blank_4_3	1e-06	EX_mqn8(e)	-0.0018765442270801984	0.1038713052594826	mqn8[e]	import
1379	Bacteroides	Blank_4_3	1e-06	EX_ptrc(e)	-0.0009382721135438032	0.1038713052594826	ptrc[e]	import
1392	Bacteroides	Blank_4_3	1e-06	EX_fru(e)	-100.0	0.1038713052594826	fru[e]	import
1398	Bacteroides	Blank_4_3	1e-06	EX_tsul(e)	-0.010264451739942615	0.1038713052594826	tsul[e]	import
1403	Bacteroides	Blank_4_3	1e-06	EX_ala_L(e)	115.34774813367825	0.1038713052594826	ala_L[e]	export
1405	Bacteroides	Blank_4_3	1e-06	EX_C02528(e)	100.0	0.1038713052594826	C02528[e]	export
1419	Bacteroides	Blank_4_3	1e-06	EX_etoh(e)	-100.0	0.1038713052594826	etoh[e]	import
1426	Bacteroides	Blank_4_3	1e-06	EX_asn_L(e)	-0.23589486488934794	0.1038713052594826	asn_L[e]	import
1428	Bacteroides	Blank_4_3	1e-06	EX_7dhcdchol(e)	-100.0	0.1038713052594826	7dhcdchol[e]	import
1436	Bacteroides	Blank_4_3	1e-06	EX_xyl_D(e)	-4.195990682038968	0.1038713052594826	xyl_D[e]	import
1442	Bacteroides	Blank_4_3	1e-06	EX_co2(e)	324.44855687285315	0.1038713052594826	co2[e]	export
1445	Bacteroides	Blank_4_3	1e-06	EX_lys_L(e)	-0.3352769585571025	0.1038713052594826	lys_L[e]	import
1455	Bacteroides	Blank_4_3	1e-06	EX_glyc(e)	-76.92725690530077	0.1038713052594826	glyc[e]	import
1456	Bacteroides	Blank_4_3	1e-06	EX_rhamnogalurI(e)	-0.00013959581969031113	0.1038713052594826	rhamnogalurI[e]	import
1483	Bacteroides	Blank_4_3	1e-06	EX_cobalt2(e)	-0.006763085532952573	0.1038713052594826	cobalt2[e]	import
1491	Bacteroides	Blank_4_3	1e-06	EX_7ocholate(e)	100.0	0.1038713052594826	7ocholate[e]	export
1495	Bacteroides	Blank_4_3	1e-06	EX_glu_L(e)	-100.0	0.1038713052594826	glu_L[e]	import
1499	Bacteroides	Blank_4_3	1e-06	EX_trp_L(e)	-0.055442769451133245	0.1038713052594826	trp_L[e]	import
1506	Bacteroides	Blank_4_3	1e-06	EX_levan1000(e)	-0.00013574490052644048	0.1038713052594826	levan1000[e]	import
1509	Bacteroides	Blank_4_3	1e-06	EX_his_L(e)	-0.09310273647952272	0.1038713052594826	his_L[e]	import
1517	Bacteroides	Blank_4_3	1e-06	EX_h(e)	-94.09183619589216	0.1038713052594826	h[e]	import
1518	Bacteroides	Blank_4_3	1e-06	EX_k(e)	-0.006763085532952573	0.1038713052594826	k[e]	import
1519	Bacteroides	Blank_4_3	1e-06	EX_glcur(e)	0.007711090161066636	0.1038713052594826	glcur[e]	export
1524	Bacteroides	Blank_4_3	1e-06	EX_gua(e)	2.7183369273107587	0.1038713052594826	gua[e]	export
1525	Bacteroides	Blank_4_3	1e-06	EX_ala_D(e)	44.380592623533026	0.1038713052594826	ala_D[e]	export
1529	Bacteroides	Blank_4_3	1e-06	EX_cys_L(e)	-100.0	0.1038713052594826	cys_L[e]	import
1530	Bacteroides	Blank_4_3	1e-06	EX_pydxn(e)	0.8861388843885152	0.1038713052594826	pydxn[e]	export
1535	Bacteroides	Blank_4_3	1e-06	EX_mal_L(e)	30.346459917761038	0.1038713052594826	mal_L[e]	export
1536	Bacteroides	Blank_4_3	1e-06	EX_h2s(e)	-100.0	0.1038713052594826	h2s[e]	import
1541	Bacteroides	Blank_4_3	1e-06	EX_uri(e)	30.16984201552708	0.1038713052594826	uri[e]	export
1553	Bacteroides	Blank_4_3	1e-06	EX_isochol(e)	-37.320574156436855	0.1038713052594826	isochol[e]	import
1557	Bacteroides	Blank_4_3	1e-06	EX_orn(e)	99.71023475723769	0.1038713052594826	orn[e]	export
1559	Bacteroides	Blank_4_3	1e-06	EX_gam(e)	43.49751173824901	0.1038713052594826	gam[e]	export
1561	Bacteroides	Blank_4_3	1e-06	EX_cu2(e)	-0.006763085532938362	0.1038713052594826	cu2[e]	import
1577	Bacteroides	Blank_4_3	1e-06	EX_gal(e)	0.026063386738431275	0.1038713052594826	gal[e]	export
1578	Bacteroides	Blank_4_3	1e-06	EX_arg_L(e)	-100.0	0.1038713052594826	arg_L[e]	import
1580	Bacteroides	Blank_4_3	1e-06	EX_acald(e)	-100.0	0.1038713052594826	acald[e]	import
1585	Bacteroides	Blank_4_3	1e-06	EX_chor(e)	-2.9657889726180855	0.1038713052594826	chor[e]	import
1596	Bacteroides	Blank_4_3	1e-06	EX_ribflv(e)	-0.013526171065791459	0.1038713052594826	ribflv[e]	import
1602	Bacteroides	Blank_4_3	1e-06	EX_gcald(e)	-13.26672817721385	0.1038713052594826	gcald[e]	import
1605	Bacteroides	Blank_4_3	1e-06	EX_3ddlhept(e)	0.005140726774044424	0.1038713052594826	3ddlhept[e]	export
1607	Bacteroides	Blank_4_3	1e-06	EX_ddca(e)	95.98974217262679	0.1038713052594826	ddca[e]	export
1610	Bacteroides	Blank_4_3	1e-06	EX_glc_D(e)	0.13584117350688985	0.1038713052594826	glc_D[e]	export
1615	Bacteroides	Blank_4_3	1e-06	EX_fol(e)	-0.0028148163413135308	0.1038713052594826	fol[e]	import
1619	Bacteroides	Blank_4_3	1e-06	EX_thm(e)	-0.0009382721135580141	0.1038713052594826	thm[e]	import
1623	Bacteroides	Blank_4_3	1e-06	EX_no2(e)	-100.0	0.1038713052594826	no2[e]	import
1624	Bacteroides	Blank_4_3	1e-06	EX_pi(e)	53.174741043163436	0.1038713052594826	pi[e]	export
1631	Bacteroides	Blank_4_3	1e-06	EX_thymd(e)	0.008102455019070476	0.1038713052594826	thymd[e]	export
1632	Bacteroides	Blank_4_3	1e-06	EX_val_L(e)	-0.4272565189035326	0.1038713052594826	val_L[e]	import
1642	Bacteroides	Blank_4_3	1e-06	EX_pro_L(e)	-0.2165432137804429	0.1038713052594826	pro_L[e]	import
1643	Bacteroides	Blank_4_3	1e-06	EX_zn2(e)	-0.006763085532952573	0.1038713052594826	zn2[e]	import
1647	Bacteroides	Blank_4_3	1e-06	EX_asp_L(e)	-75.88377222695905	0.1038713052594826	asp_L[e]	import
1648	Bacteroides	Blank_4_3	1e-06	EX_phenol(e)	0.9627297909676145	0.1038713052594826	phenol[e]	export
1657	Bacteroides	Blank_4_3	1e-06	EX_dcyt(e)	-30.45966529646074	0.1038713052594826	dcyt[e]	import
1662	Bacteroides	Blank_4_3	1e-06	EX_acgam(e)	-29.447434870341787	0.1038713052594826	acgam[e]	import
1664	Bacteroides	Blank_4_3	1e-06	EX_succ(e)	-100.0	0.1038713052594826	succ[e]	import
1670	Bacteroides	Blank_4_3	1e-06	EX_2omfuc(e)	0.005140726774044424	0.1038713052594826	2omfuc[e]	export
1684	Bifidobacterium	Blank_4_3	1e-06	EX_ocdca(e)	-96.78797857708446	0.10064085796726388	ocdca[e]	import
1694	Bifidobacterium	Blank_4_3	1e-06	EX_so4(e)	-0.0054545317444905095	0.10064085796726388	so4[e]	import
1696	Bifidobacterium	Blank_4_3	1e-06	EX_ade(e)	-100.0	0.10064085796726388	ade[e]	import
1710	Bifidobacterium	Blank_4_3	1e-06	EX_h2o(e)	-100.0	0.10064085796726388	h2o[e]	import
1715	Bifidobacterium	Blank_4_3	1e-06	EX_ser_L(e)	-100.0	0.10064085796726388	ser_L[e]	import
1723	Bifidobacterium	Blank_4_3	1e-06	EX_met_L(e)	-0.1379316814585536	0.10064085796726388	met_L[e]	import
1732	Bifidobacterium	Blank_4_3	1e-06	EX_mg2(e)	-0.005454531744476299	0.10064085796726388	mg2[e]	import
1751	Bifidobacterium	Blank_4_3	1e-06	EX_cholate(e)	64.691358030787	0.10064085796726388	cholate[e]	export
1755	Bifidobacterium	Blank_4_3	1e-06	EX_tyr_L(e)	-0.12616999254532857	0.10064085796726388	tyr_L[e]	import
1758	Bifidobacterium	Blank_4_3	1e-06	EX_dgsn(e)	81.56648927032768	0.10064085796726388	dgsn[e]	export
1771	Bifidobacterium	Blank_4_3	1e-06	EX_lac_L(e)	-100.0	0.10064085796726388	lac_L[e]	import
1776	Bifidobacterium	Blank_4_3	1e-06	EX_mnl(e)	-56.135384548376535	0.10064085796726388	mnl[e]	import
1794	Bifidobacterium	Blank_4_3	1e-06	EX_leu_L(e)	-0.4592209859140439	0.10064085796726388	leu_L[e]	import
1814	Bifidobacterium	Blank_4_3	1e-06	EX_gln_L(e)	-50.82041242826733	0.10064085796726388	gln_L[e]	import
1823	Bifidobacterium	Blank_4_3	1e-06	EX_nmn(e)	-0.010909063487911989	0.10064085796726388	nmn[e]	import
1837	Bifidobacterium	Blank_4_3	1e-06	EX_fuc_L(e)	175.27044452456596	0.10064085796726388	fuc_L[e]	export
1840	Bifidobacterium	Blank_4_3	1e-06	EX_lac_D(e)	-100.0	0.10064085796726388	lac_D[e]	import
1854	Bifidobacterium	Blank_4_3	1e-06	EX_2obut(e)	-0.0022600746444823017	0.10064085796726388	2obut[e]	import
1855	Bifidobacterium	Blank_4_3	1e-06	EX_4abut(e)	-100.0	0.10064085796726388	4abut[e]	import
1882	Bifidobacterium	Blank_4_3	1e-06	EX_gly(e)	369.080047946303	0.10064085796726388	gly[e]	export
1891	Bifidobacterium	Blank_4_3	1e-06	EX_pnto_R(e)	-0.009879387018603452	0.10064085796726388	pnto_R[e]	import
1904	Bifidobacterium	Blank_4_3	1e-06	EX_phe_L(e)	-0.1664479208253123	0.10064085796726388	phe_L[e]	import
1906	Bifidobacterium	Blank_4_3	1e-06	EX_ac(e)	-100.0	0.10064085796726388	ac[e]	import
1914	Bifidobacterium	Blank_4_3	1e-06	EX_thr_L(e)	-0.2224730186371744	0.10064085796726388	thr_L[e]	import
1920	Bifidobacterium	Blank_4_3	1e-06	EX_dad_2(e)	199.87232870374555	0.10064085796726388	dad_2[e]	export
1924	Bifidobacterium	Blank_4_3	1e-06	EX_nh4(e)	-100.0	0.10064085796726388	nh4[e]	import
1927	Bifidobacterium	Blank_4_3	1e-06	EX_ins(e)	100.0	0.10064085796726388	ins[e]	export
1932	Bifidobacterium	Blank_4_3	1e-06	EX_cl(e)	-0.005454531744476299	0.10064085796726388	cl[e]	import
1936	Bifidobacterium	Blank_4_3	1e-06	EX_cytd(e)	1.3970081699741301	0.10064085796726388	cytd[e]	export
1942	Bifidobacterium	Blank_4_3	1e-06	EX_ttdca(e)	99.89046976857571	0.10064085796726388	ttdca[e]	export
1945	Bifidobacterium	Blank_4_3	1e-06	EX_glcn(e)	-1.6718063657081343	0.10064085796726388	glcn[e]	import
1962	Bifidobacterium	Blank_4_3	1e-06	EX_26dap_M(e)	-0.038821530152290507	0.10064085796726388	26dap_M[e]	import
1969	Bifidobacterium	Blank_4_3	1e-06	EX_adn(e)	-100.0	0.10064085796726388	adn[e]	import
1975	Bifidobacterium	Blank_4_3	1e-06	EX_hxan(e)	-100.0	0.10064085796726388	hxan[e]	import
1979	Bifidobacterium	Blank_4_3	1e-06	EX_mn2(e)	-0.005454531744433666	0.10064085796726388	mn2[e]	import
1980	Bifidobacterium	Blank_4_3	1e-06	EX_spmd(e)	-0.0022600746445249342	0.10064085796726388	spmd[e]	import
2012	Bifidobacterium	Blank_4_3	1e-06	EX_ca2(e)	-0.0054545317444399935	0.10064085796726388	ca2[e]	import
2013	Bifidobacterium	Blank_4_3	1e-06	EX_mqn8(e)	-0.9737704707855528	0.10064085796726388	mqn8[e]	import
2018	Bifidobacterium	Blank_4_3	1e-06	EX_ile_L(e)	-47.07270548148472	0.10064085796726388	ile_L[e]	import
2019	Bifidobacterium	Blank_4_3	1e-06	EX_ptrc(e)	-0.00226007464452164	0.10064085796726388	ptrc[e]	import
2027	Bifidobacterium	Blank_4_3	1e-06	EX_dpcoa(e)	-0.0010296764703525696	0.10064085796726388	dpcoa[e]	import
2031	Bifidobacterium	Blank_4_3	1e-06	EX_fru(e)	-100.0	0.10064085796726388	fru[e]	import
2034	Bifidobacterium	Blank_4_3	1e-06	EX_3mop(e)	46.75054534630215	0.10064085796726388	3mop[e]	export
2043	Bifidobacterium	Blank_4_3	1e-06	EX_ala_L(e)	-100.0	0.10064085796726388	ala_L[e]	import
2045	Bifidobacterium	Blank_4_3	1e-06	EX_C02528(e)	-100.0	0.10064085796726388	C02528[e]	import
2059	Bifidobacterium	Blank_4_3	1e-06	EX_fe2(e)	-0.010909063488881543	0.10064085796726388	fe2[e]	import
2060	Bifidobacterium	Blank_4_3	1e-06	EX_etoh(e)	675.5184101642371	0.10064085796726388	etoh[e]	export
2066	Bifidobacterium	Blank_4_3	1e-06	EX_asn_L(e)	-0.20900255459594702	0.10064085796726388	asn_L[e]	import
2069	Bifidobacterium	Blank_4_3	1e-06	EX_7dhcdchol(e)	100.0	0.10064085796726388	7dhcdchol[e]	export
2083	Bifidobacterium	Blank_4_3	1e-06	EX_co2(e)	-100.0	0.10064085796726388	co2[e]	import
2086	Bifidobacterium	Blank_4_3	1e-06	EX_lys_L(e)	-0.30731483714782826	0.10064085796726388	lys_L[e]	import
2095	Bifidobacterium	Blank_4_3	1e-06	EX_glyc(e)	-100.0	0.10064085796726388	glyc[e]	import
2122	Bifidobacterium	Blank_4_3	1e-06	EX_cobalt2(e)	-0.005454531744433666	0.10064085796726388	cobalt2[e]	import
2130	Bifidobacterium	Blank_4_3	1e-06	EX_7ocholate(e)	-64.691358030787	0.10064085796726388	7ocholate[e]	import
2134	Bifidobacterium	Blank_4_3	1e-06	EX_glu_L(e)	100.0	0.10064085796726388	glu_L[e]	export
2138	Bifidobacterium	Blank_4_3	1e-06	EX_trp_L(e)	-0.050907072210293336	0.10064085796726388	trp_L[e]	import
2145	Bifidobacterium	Blank_4_3	1e-06	EX_thf(e)	0.8674848152189156	0.10064085796726388	thf[e]	export
2148	Bifidobacterium	Blank_4_3	1e-06	EX_his_L(e)	-0.08461665040863409	0.10064085796726388	his_L[e]	import
2158	Bifidobacterium	Blank_4_3	1e-06	EX_h(e)	-100.0	0.10064085796726388	h[e]	import
2159	Bifidobacterium	Blank_4_3	1e-06	EX_k(e)	-0.005454531744447877	0.10064085796726388	k[e]	import
2164	Bifidobacterium	Blank_4_3	1e-06	EX_gua(e)	-58.04358295922839	0.10064085796726388	gua[e]	import
2167	Bifidobacterium	Blank_4_3	1e-06	EX_cys_L(e)	-100.0	0.10064085796726388	cys_L[e]	import
2168	Bifidobacterium	Blank_4_3	1e-06	EX_pydxn(e)	-0.005454531744476299	0.10064085796726388	pydxn[e]	import
2174	Bifidobacterium	Blank_4_3	1e-06	EX_h2s(e)	99.90855103075369	0.10064085796726388	h2s[e]	export
2179	Bifidobacterium	Blank_4_3	1e-06	EX_uri(e)	-2.7324653250805113	0.10064085796726388	uri[e]	import
2194	Bifidobacterium	Blank_4_3	1e-06	EX_orn(e)	-100.0	0.10064085796726388	orn[e]	import
2198	Bifidobacterium	Blank_4_3	1e-06	EX_xan(e)	-23.721157091430996	0.10064085796726388	xan[e]	import
2199	Bifidobacterium	Blank_4_3	1e-06	EX_cu2(e)	-0.005454531744433666	0.10064085796726388	cu2[e]	import
2218	Bifidobacterium	Blank_4_3	1e-06	EX_arg_L(e)	99.74224612707602	0.10064085796726388	arg_L[e]	export
2219	Bifidobacterium	Blank_4_3	1e-06	EX_acald(e)	43.01297172621332	0.10064085796726388	acald[e]	export
2232	Bifidobacterium	Blank_4_3	1e-06	EX_ribflv(e)	-0.010909063488879987	0.10064085796726388	ribflv[e]	import
2241	Bifidobacterium	Blank_4_3	1e-06	EX_ddca(e)	-100.0	0.10064085796726388	ddca[e]	import
2245	Bifidobacterium	Blank_4_3	1e-06	EX_arab_D(e)	-0.9936322286970929	0.10064085796726388	arab_D[e]	import
2246	Bifidobacterium	Blank_4_3	1e-06	EX_fol(e)	-0.8742650391526468	0.10064085796726388	fol[e]	import
2247	Bifidobacterium	Blank_4_3	1e-06	EX_csn(e)	1.094182558245052	0.10064085796726388	csn[e]	export
2250	Bifidobacterium	Blank_4_3	1e-06	EX_thm(e)	-0.0022600746444823017	0.10064085796726388	thm[e]	import
2256	Bifidobacterium	Blank_4_3	1e-06	EX_pi(e)	-0.9162062015778929	0.10064085796726388	pi[e]	import
2263	Bifidobacterium	Blank_4_3	1e-06	EX_thymd(e)	0.020889265546202296	0.10064085796726388	thymd[e]	export
2264	Bifidobacterium	Blank_4_3	1e-06	EX_val_L(e)	-0.37088689824872745	0.10064085796726388	val_L[e]	import
2273	Bifidobacterium	Blank_4_3	1e-06	EX_pro_L(e)	-0.19411403721497558	0.10064085796726388	pro_L[e]	import
2274	Bifidobacterium	Blank_4_3	1e-06	EX_zn2(e)	-0.005454531744433666	0.10064085796726388	zn2[e]	import
2278	Bifidobacterium	Blank_4_3	1e-06	EX_asp_L(e)	-49.27804941490763	0.10064085796726388	asp_L[e]	import
2290	Bifidobacterium	Blank_4_3	1e-06	EX_acgam(e)	-0.15260714674968767	0.10064085796726388	acgam[e]	import
2292	Bifidobacterium	Blank_4_3	1e-06	EX_succ(e)	50.30755182827727	0.10064085796726388	succ[e]	export
2307	Blautia	Blank_4_3	1e-06	EX_pheme(e)	-0.004093647189943052	0.102131833651652	pheme[e]	import
2311	Blautia	Blank_4_3	1e-06	EX_ocdca(e)	-0.03541953251090035	0.102131833651652	ocdca[e]	import
2321	Blautia	Blank_4_3	1e-06	EX_so4(e)	-0.8958848413424221	0.102131833651652	so4[e]	import
2337	Blautia	Blank_4_3	1e-06	EX_h2o(e)	133.0352835510962	0.102131833651652	h2o[e]	export
2342	Blautia	Blank_4_3	1e-06	EX_ser_L(e)	-100.0	0.102131833651652	ser_L[e]	import
2350	Blautia	Blank_4_3	1e-06	EX_met_L(e)	0.7429234577729085	0.102131833651652	met_L[e]	export
2359	Blautia	Blank_4_3	1e-06	EX_o2(e)	0.14120602249431613	0.102131833651652	o2[e]	export
2360	Blautia	Blank_4_3	1e-06	EX_mg2(e)	-0.01021936344545793	0.102131833651652	mg2[e]	import
2381	Blautia	Blank_4_3	1e-06	EX_tyr_L(e)	-0.1296695586339638	0.102131833651652	tyr_L[e]	import
2397	Blautia	Blank_4_3	1e-06	EX_lac_L(e)	459.5307821103227	0.102131833651652	lac_L[e]	export
2407	Blautia	Blank_4_3	1e-06	EX_pydx(e)	-0.01021936344545793	0.102131833651652	pydx[e]	import
2417	Blautia	Blank_4_3	1e-06	EX_leu_L(e)	-0.3993312952734698	0.102131833651652	leu_L[e]	import
2437	Blautia	Blank_4_3	1e-06	EX_gln_L(e)	-100.0	0.102131833651652	gln_L[e]	import
2442	Blautia	Blank_4_3	1e-06	EX_gthox(e)	-77.1718565511843	0.102131833651652	gthox[e]	import
2447	Blautia	Blank_4_3	1e-06	EX_Lcystin(e)	-22.828143448815695	0.102131833651652	Lcystin[e]	import
2459	Blautia	Blank_4_3	1e-06	EX_lac_D(e)	-100.0	0.102131833651652	lac_D[e]	import
2460	Blautia	Blank_4_3	1e-06	EX_nac(e)	-0.02043872689024795	0.102131833651652	nac[e]	import
2471	Blautia	Blank_4_3	1e-06	EX_fe3(e)	-0.010219363445456582	0.102131833651652	fe3[e]	import
2474	Blautia	Blank_4_3	1e-06	EX_12ppd_S(e)	-100.0	0.102131833651652	12ppd_S[e]	import
2480	Blautia	Blank_4_3	1e-06	EX_sheme(e)	-0.004093647189943052	0.102131833651652	sheme[e]	import
2495	Blautia	Blank_4_3	1e-06	EX_gly(e)	163.85637721846467	0.102131833651652	gly[e]	export
2505	Blautia	Blank_4_3	1e-06	EX_pnto_R(e)	-0.020438726891143233	0.102131833651652	pnto_R[e]	import
2512	Blautia	Blank_4_3	1e-06	EX_fum(e)	-100.0	0.102131833651652	fum[e]	import
2516	Blautia	Blank_4_3	1e-06	EX_phe_L(e)	-0.1880983371960383	0.102131833651652	phe_L[e]	import
2518	Blautia	Blank_4_3	1e-06	EX_ac(e)	-100.0	0.102131833651652	ac[e]	import
2526	Blautia	Blank_4_3	1e-06	EX_thr_L(e)	-1.104099540015227	0.102131833651652	thr_L[e]	import
2530	Blautia	Blank_4_3	1e-06	EX_for(e)	-100.0	0.102131833651652	for[e]	import
2536	Blautia	Blank_4_3	1e-06	EX_nh4(e)	22.668746789177895	0.102131833651652	nh4[e]	export
2541	Blautia	Blank_4_3	1e-06	EX_cl(e)	-0.010219363445456582	0.102131833651652	cl[e]	import
2552	Blautia	Blank_4_3	1e-06	EX_cit(e)	-0.01021936344545793	0.102131833651652	cit[e]	import
2564	Blautia	Blank_4_3	1e-06	EX_glyc3p(e)	13.631760897367144	0.102131833651652	glyc3p[e]	export
2568	Blautia	Blank_4_3	1e-06	EX_26dap_M(e)	-0.03553483610778585	0.102131833651652	26dap_M[e]	import
2580	Blautia	Blank_4_3	1e-06	EX_hxan(e)	-0.1541651194321332	0.102131833651652	hxan[e]	import
2584	Blautia	Blank_4_3	1e-06	EX_mn2(e)	-0.01021936344545793	0.102131833651652	mn2[e]	import
2585	Blautia	Blank_4_3	1e-06	EX_spmd(e)	-0.004093647189947092	0.102131833651652	spmd[e]	import
2592	Blautia	Blank_4_3	1e-06	EX_lald_L(e)	100.0	0.102131833651652	lald_L[e]	export
2616	Blautia	Blank_4_3	1e-06	EX_ca2(e)	-0.01021936344545793	0.102131833651652	ca2[e]	import
2621	Blautia	Blank_4_3	1e-06	EX_ile_L(e)	-0.33343806537355647	0.102131833651652	ile_L[e]	import
2622	Blautia	Blank_4_3	1e-06	EX_ptrc(e)	-0.004093647189943052	0.102131833651652	ptrc[e]	import
2624	Blautia	Blank_4_3	1e-06	EX_ura(e)	-68.95943034767288	0.102131833651652	ura[e]	import
2644	Blautia	Blank_4_3	1e-06	EX_ala_L(e)	-100.0	0.102131833651652	ala_L[e]	import
2659	Blautia	Blank_4_3	1e-06	EX_fe2(e)	-0.010219363445456582	0.102131833651652	fe2[e]	import
2660	Blautia	Blank_4_3	1e-06	EX_etoh(e)	-100.0	0.102131833651652	etoh[e]	import
2666	Blautia	Blank_4_3	1e-06	EX_asn_L(e)	-0.1867715466662503	0.102131833651652	asn_L[e]	import
2680	Blautia	Blank_4_3	1e-06	EX_co2(e)	-100.0	0.102131833651652	co2[e]	import
2683	Blautia	Blank_4_3	1e-06	EX_lys_L(e)	-0.34620467758618645	0.102131833651652	lys_L[e]	import
2691	Blautia	Blank_4_3	1e-06	EX_glyc(e)	-99.69029415006207	0.102131833651652	glyc[e]	import
2707	Blautia	Blank_4_3	1e-06	EX_rbflvrd(e)	-100.0	0.102131833651652	rbflvrd[e]	import
2716	Blautia	Blank_4_3	1e-06	EX_cobalt2(e)	-0.010219363445456582	0.102131833651652	cobalt2[e]	import
2727	Blautia	Blank_4_3	1e-06	EX_glu_L(e)	44.48204007684569	0.102131833651652	glu_L[e]	export
2730	Blautia	Blank_4_3	1e-06	EX_trp_L(e)	-0.05794190487142714	0.102131833651652	trp_L[e]	import
2738	Blautia	Blank_4_3	1e-06	EX_his_L(e)	-0.09045755350861384	0.102131833651652	his_L[e]	import
2748	Blautia	Blank_4_3	1e-06	EX_h(e)	-100.0	0.102131833651652	h[e]	import
2749	Blautia	Blank_4_3	1e-06	EX_k(e)	-0.01021936344545793	0.102131833651652	k[e]	import
2754	Blautia	Blank_4_3	1e-06	EX_gua(e)	-0.1166697784541384	0.102131833651652	gua[e]	import
2757	Blautia	Blank_4_3	1e-06	EX_cys_L(e)	45.56452200860417	0.102131833651652	cys_L[e]	export
2761	Blautia	Blank_4_3	1e-06	EX_gthrd(e)	154.3437131023686	0.102131833651652	gthrd[e]	export
2771	Blautia	Blank_4_3	1e-06	EX_mqn7(e)	-0.008187294379922605	0.102131833651652	mqn7[e]	import
2779	Blautia	Blank_4_3	1e-06	EX_orn(e)	-37.81792996856507	0.102131833651652	orn[e]	import
2784	Blautia	Blank_4_3	1e-06	EX_cu2(e)	-0.010219363445456582	0.102131833651652	cu2[e]	import
2789	Blautia	Blank_4_3	1e-06	EX_12dgr180(e)	-0.0037248441072961214	0.102131833651652	12dgr180[e]	import
2803	Blautia	Blank_4_3	1e-06	EX_arg_L(e)	37.5804980534474	0.102131833651652	arg_L[e]	export
2805	Blautia	Blank_4_3	1e-06	EX_acald(e)	-16.1831362220488	0.102131833651652	acald[e]	import
2812	Blautia	Blank_4_3	1e-06	EX_rib_D(e)	11.543636349590898	0.102131833651652	rib_D[e]	export
2819	Blautia	Blank_4_3	1e-06	EX_ribflv(e)	99.97956127310908	0.102131833651652	ribflv[e]	export
2830	Blautia	Blank_4_3	1e-06	EX_fol(e)	-0.012280941569997594	0.102131833651652	fol[e]	import
2834	Blautia	Blank_4_3	1e-06	EX_thm(e)	-0.0040936471899613025	0.102131833651652	thm[e]	import
2839	Blautia	Blank_4_3	1e-06	EX_pi(e)	-14.878072386694114	0.102131833651652	pi[e]	import
2846	Blautia	Blank_4_3	1e-06	EX_val_L(e)	-0.40446948064969507	0.102131833651652	val_L[e]	import
2850	Blautia	Blank_4_3	1e-06	EX_h2(e)	9.895126944255631	0.102131833651652	h2[e]	export
2851	Blautia	Blank_4_3	1e-06	EX_etha(e)	-0.2824120449886141	0.102131833651652	etha[e]	import
2857	Blautia	Blank_4_3	1e-06	EX_pro_L(e)	-0.1892395145428054	0.102131833651652	pro_L[e]	import
2858	Blautia	Blank_4_3	1e-06	EX_zn2(e)	-0.010219363445456582	0.102131833651652	zn2[e]	import
2862	Blautia	Blank_4_3	1e-06	EX_asp_L(e)	22.0596637798418	0.102131833651652	asp_L[e]	export
2870	Blautia	Blank_4_3	1e-06	EX_dcyt(e)	68.79880045857567	0.102131833651652	dcyt[e]	export
2877	Blautia	Blank_4_3	1e-06	EX_succ(e)	54.059625529295204	0.102131833651652	succ[e]	export
2886	Clostridium	Blank_4_3	1e-06	EX_urea(e)	-10.477217395827008	0.038765367506624133	urea[e]	import
2894	Clostridium	Blank_4_3	1e-06	EX_pheme(e)	-0.0025688708113733583	0.038765367506624133	pheme[e]	import
2909	Clostridium	Blank_4_3	1e-06	EX_so4(e)	-0.003308810529802031	0.038765367506624133	so4[e]	import
2911	Clostridium	Blank_4_3	1e-06	EX_ade(e)	-100.0	0.038765367506624133	ade[e]	import
2919	Clostridium	Blank_4_3	1e-06	EX_2ddglcn(e)	-4.932610556763734	0.038765367506624133	2ddglcn[e]	import
2927	Clostridium	Blank_4_3	1e-06	EX_h2o(e)	-100.0	0.038765367506624133	h2o[e]	import
2932	Clostridium	Blank_4_3	1e-06	EX_ser_L(e)	-100.0	0.038765367506624133	ser_L[e]	import
2940	Clostridium	Blank_4_3	1e-06	EX_met_L(e)	-0.04990698608302835	0.038765367506624133	met_L[e]	import
2948	Clostridium	Blank_4_3	1e-06	EX_3dhchol(e)	-100.0	0.038765367506624133	3dhchol[e]	import
2951	Clostridium	Blank_4_3	1e-06	EX_mg2(e)	-0.003308810529802031	0.038765367506624133	mg2[e]	import
2959	Clostridium	Blank_4_3	1e-06	EX_pac(e)	170.02099963780432	0.038765367506624133	pac[e]	export
2971	Clostridium	Blank_4_3	1e-06	EX_cholate(e)	200.0	0.038765367506624133	cholate[e]	export
2975	Clostridium	Blank_4_3	1e-06	EX_tyr_L(e)	-46.211483194430116	0.038765367506624133	tyr_L[e]	import
2994	Clostridium	Blank_4_3	1e-06	EX_lac_L(e)	-100.0	0.038765367506624133	lac_L[e]	import
3017	Clostridium	Blank_4_3	1e-06	EX_leu_L(e)	-0.16860774067527018	0.038765367506624133	leu_L[e]	import
3040	Clostridium	Blank_4_3	1e-06	EX_gln_L(e)	-100.0	0.038765367506624133	gln_L[e]	import
3041	Clostridium	Blank_4_3	1e-06	EX_12dhchol(e)	-100.0	0.038765367506624133	12dhchol[e]	import
3049	Clostridium	Blank_4_3	1e-06	EX_3dhcdchol(e)	100.0	0.038765367506624133	3dhcdchol[e]	export
3050	Clostridium	Blank_4_3	1e-06	EX_nmn(e)	-2.532417944808273	0.038765367506624133	nmn[e]	import
3056	Clostridium	Blank_4_3	1e-06	EX_pyr(e)	-6.783715512356707	0.038765367506624133	pyr[e]	import
3059	Clostridium	Blank_4_3	1e-06	EX_acac(e)	99.02583048519125	0.038765367506624133	acac[e]	export
3066	Clostridium	Blank_4_3	1e-06	EX_fuc_L(e)	-100.0	0.038765367506624133	fuc_L[e]	import
3069	Clostridium	Blank_4_3	1e-06	EX_lac_D(e)	-100.0	0.038765367506624133	lac_D[e]	import
3070	Clostridium	Blank_4_3	1e-06	EX_nac(e)	2.5258003237478306	0.038765367506624133	nac[e]	export
3083	Clostridium	Blank_4_3	1e-06	EX_2obut(e)	-100.0	0.038765367506624133	2obut[e]	import
3084	Clostridium	Blank_4_3	1e-06	EX_4abut(e)	272.43589750516355	0.038765367506624133	4abut[e]	export
3085	Clostridium	Blank_4_3	1e-06	EX_fe3(e)	-0.0033088105298304527	0.038765367506624133	fe3[e]	import
3089	Clostridium	Blank_4_3	1e-06	EX_12ppd_S(e)	-100.0	0.038765367506624133	12ppd_S[e]	import
3098	Clostridium	Blank_4_3	1e-06	EX_sheme(e)	-0.0025688708113683653	0.038765367506624133	sheme[e]	import
3107	Clostridium	Blank_4_3	1e-06	EX_phpyr(e)	-23.89308522808416	0.038765367506624133	phpyr[e]	import
3115	Clostridium	Blank_4_3	1e-06	EX_gly(e)	-100.0	0.038765367506624133	gly[e]	import
3126	Clostridium	Blank_4_3	1e-06	EX_5mta(e)	-0.08040901455319727	0.038765367506624133	5mta[e]	import
3127	Clostridium	Blank_4_3	1e-06	EX_pnto_R(e)	-0.0066176210584671935	0.038765367506624133	pnto_R[e]	import
3137	Clostridium	Blank_4_3	1e-06	EX_fum(e)	-100.0	0.038765367506624133	fum[e]	import
3141	Clostridium	Blank_4_3	1e-06	EX_4hphac(e)	-0.031130879896693386	0.038765367506624133	4hphac[e]	import
3143	Clostridium	Blank_4_3	1e-06	EX_phe_L(e)	-100.0	0.038765367506624133	phe_L[e]	import
3146	Clostridium	Blank_4_3	1e-06	EX_ac(e)	-100.0	0.038765367506624133	ac[e]	import
3154	Clostridium	Blank_4_3	1e-06	EX_thr_L(e)	-100.0	0.038765367506624133	thr_L[e]	import
3160	Clostridium	Blank_4_3	1e-06	EX_for(e)	-100.0	0.038765367506624133	for[e]	import
3163	Clostridium	Blank_4_3	1e-06	EX_indole(e)	99.97847163710458	0.038765367506624133	indole[e]	export
3164	Clostridium	Blank_4_3	1e-06	EX_dad_2(e)	-100.0	0.038765367506624133	dad_2[e]	import
3168	Clostridium	Blank_4_3	1e-06	EX_nh4(e)	-100.0	0.038765367506624133	nh4[e]	import
3170	Clostridium	Blank_4_3	1e-06	EX_ins(e)	-77.40611624024143	0.038765367506624133	ins[e]	import
3175	Clostridium	Blank_4_3	1e-06	EX_cl(e)	-0.003308810529802031	0.038765367506624133	cl[e]	import
3180	Clostridium	Blank_4_3	1e-06	EX_cytd(e)	99.98422521580707	0.038765367506624133	cytd[e]	export
3186	Clostridium	Blank_4_3	1e-06	EX_ttdca(e)	-100.0	0.038765367506624133	ttdca[e]	import
3189	Clostridium	Blank_4_3	1e-06	EX_cit(e)	-0.009926431589406093	0.038765367506624133	cit[e]	import
3195	Clostridium	Blank_4_3	1e-06	EX_rmn(e)	-0.518523989139912	0.038765367506624133	rmn[e]	import
3203	Clostridium	Blank_4_3	1e-06	EX_glyc3p(e)	102.05055458155853	0.038765367506624133	glyc3p[e]	export
3207	Clostridium	Blank_4_3	1e-06	EX_26dap_M(e)	-0.005587750344602682	0.038765367506624133	26dap_M[e]	import
3214	Clostridium	Blank_4_3	1e-06	EX_adn(e)	200.03381586250168	0.038765367506624133	adn[e]	export
3220	Clostridium	Blank_4_3	1e-06	EX_hxan(e)	77.40611624024143	0.038765367506624133	hxan[e]	export
3224	Clostridium	Blank_4_3	1e-06	EX_mn2(e)	-0.003308810529823461	0.038765367506624133	mn2[e]	import
3226	Clostridium	Blank_4_3	1e-06	EX_spmd(e)	-0.0025688708113683653	0.038765367506624133	spmd[e]	import
3231	Clostridium	Blank_4_3	1e-06	EX_hdca(e)	189.52666731045554	0.038765367506624133	hdca[e]	export
3232	Clostridium	Blank_4_3	1e-06	EX_icdchol(e)	-100.0	0.038765367506624133	icdchol[e]	import
3235	Clostridium	Blank_4_3	1e-06	EX_lald_L(e)	-100.0	0.038765367506624133	lald_L[e]	import
3261	Clostridium	Blank_4_3	1e-06	EX_ca2(e)	-0.003308810529802031	0.038765367506624133	ca2[e]	import
3262	Clostridium	Blank_4_3	1e-06	EX_mqn8(e)	-0.005137741622732506	0.038765367506624133	mqn8[e]	import
3263	Clostridium	Blank_4_3	1e-06	EX_tma(e)	2.57962213263977	0.038765367506624133	tma[e]	export
3268	Clostridium	Blank_4_3	1e-06	EX_ile_L(e)	-0.10728361323549507	0.038765367506624133	ile_L[e]	import
3269	Clostridium	Blank_4_3	1e-06	EX_ptrc(e)	-0.0025688708113733583	0.038765367506624133	ptrc[e]	import
3271	Clostridium	Blank_4_3	1e-06	EX_ura(e)	-100.0	0.038765367506624133	ura[e]	import
3280	Clostridium	Blank_4_3	1e-06	EX_fru(e)	248.9487947254804	0.038765367506624133	fru[e]	export
3283	Clostridium	Blank_4_3	1e-06	EX_3mop(e)	-0.026901558615236354	0.038765367506624133	3mop[e]	import
3293	Clostridium	Blank_4_3	1e-06	EX_ala_L(e)	99.79745673860782	0.038765367506624133	ala_L[e]	export
3295	Clostridium	Blank_4_3	1e-06	EX_C02528(e)	-8.3333333333334	0.038765367506624133	C02528[e]	import
3308	Clostridium	Blank_4_3	1e-06	EX_fe2(e)	-0.0033088105298304527	0.038765367506624133	fe2[e]	import
3309	Clostridium	Blank_4_3	1e-06	EX_etoh(e)	-100.0	0.038765367506624133	etoh[e]	import
3315	Clostridium	Blank_4_3	1e-06	EX_asn_L(e)	-0.06291638346910033	0.038765367506624133	asn_L[e]	import
3318	Clostridium	Blank_4_3	1e-06	EX_7dhcdchol(e)	8.333333333333394	0.038765367506624133	7dhcdchol[e]	export
3332	Clostridium	Blank_4_3	1e-06	EX_co2(e)	-100.0	0.038765367506624133	co2[e]	import
3335	Clostridium	Blank_4_3	1e-06	EX_lys_L(e)	-0.12817865726401578	0.038765367506624133	lys_L[e]	import
3343	Clostridium	Blank_4_3	1e-06	EX_glyc(e)	-100.0	0.038765367506624133	glyc[e]	import
3369	Clostridium	Blank_4_3	1e-06	EX_cobalt2(e)	-0.003308810529802031	0.038765367506624133	cobalt2[e]	import
3377	Clostridium	Blank_4_3	1e-06	EX_7ocholate(e)	-100.0	0.038765367506624133	7ocholate[e]	import
3381	Clostridium	Blank_4_3	1e-06	EX_glu_L(e)	267.22534996793365	0.038765367506624133	glu_L[e]	export
3384	Clostridium	Blank_4_3	1e-06	EX_trp_L(e)	-100.0	0.038765367506624133	trp_L[e]	import
3393	Clostridium	Blank_4_3	1e-06	EX_his_L(e)	-0.032867718301986315	0.038765367506624133	his_L[e]	import
3401	Clostridium	Blank_4_3	1e-06	EX_akg(e)	-7.910290156480556	0.038765367506624133	akg[e]	import
3404	Clostridium	Blank_4_3	1e-06	EX_h(e)	-100.0	0.038765367506624133	h[e]	import
3405	Clostridium	Blank_4_3	1e-06	EX_k(e)	-0.003308810529802031	0.038765367506624133	k[e]	import
3411	Clostridium	Blank_4_3	1e-06	EX_gua(e)	-0.028993295496093197	0.038765367506624133	gua[e]	import
3412	Clostridium	Blank_4_3	1e-06	EX_ala_D(e)	-100.0	0.038765367506624133	ala_D[e]	import
3415	Clostridium	Blank_4_3	1e-06	EX_cys_L(e)	-0.030717812671355205	0.038765367506624133	cys_L[e]	import
3416	Clostridium	Blank_4_3	1e-06	EX_pydxn(e)	-0.003308810529802031	0.038765367506624133	pydxn[e]	import
3423	Clostridium	Blank_4_3	1e-06	EX_mal_L(e)	-100.0	0.038765367506624133	mal_L[e]	import
3430	Clostridium	Blank_4_3	1e-06	EX_uri(e)	199.97948325973277	0.038765367506624133	uri[e]	export
3433	Clostridium	Blank_4_3	1e-06	EX_chol(e)	-2.5796221326397157	0.038765367506624133	chol[e]	import
3441	Clostridium	Blank_4_3	1e-06	EX_isochol(e)	100.0	0.038765367506624133	isochol[e]	export
3445	Clostridium	Blank_4_3	1e-06	EX_orn(e)	64.83560614547628	0.038765367506624133	orn[e]	export
3450	Clostridium	Blank_4_3	1e-06	EX_cu2(e)	-0.0033088105298304527	0.038765367506624133	cu2[e]	import
3456	Clostridium	Blank_4_3	1e-06	EX_12dgr180(e)	-0.013450779307606658	0.038765367506624133	12dgr180[e]	import
3470	Clostridium	Blank_4_3	1e-06	EX_arg_L(e)	-82.31264677865283	0.038765367506624133	arg_L[e]	import
3473	Clostridium	Blank_4_3	1e-06	EX_acald(e)	-100.0	0.038765367506624133	acald[e]	import
3487	Clostridium	Blank_4_3	1e-06	EX_ribflv(e)	-0.006617621059604062	0.038765367506624133	ribflv[e]	import
3500	Clostridium	Blank_4_3	1e-06	EX_fol(e)	-0.0077066124340490205	0.038765367506624133	fol[e]	import
3501	Clostridium	Blank_4_3	1e-06	EX_csn(e)	-100.0	0.038765367506624133	csn[e]	import
3504	Clostridium	Blank_4_3	1e-06	EX_thm(e)	-0.0025688708113683653	0.038765367506624133	thm[e]	import
3508	Clostridium	Blank_4_3	1e-06	EX_but(e)	-100.0	0.038765367506624133	but[e]	import
3509	Clostridium	Blank_4_3	1e-06	EX_no2(e)	710.9761802229718	0.038765367506624133	no2[e]	export
3510	Clostridium	Blank_4_3	1e-06	EX_pi(e)	-100.0	0.038765367506624133	pi[e]	import
3517	Clostridium	Blank_4_3	1e-06	EX_thymd(e)	-0.006756153920946417	0.038765367506624133	thymd[e]	import
3518	Clostridium	Blank_4_3	1e-06	EX_val_L(e)	-0.12667926961023568	0.038765367506624133	val_L[e]	import
3522	Clostridium	Blank_4_3	1e-06	EX_h2(e)	-100.0	0.038765367506624133	h2[e]	import
3529	Clostridium	Blank_4_3	1e-06	EX_pro_L(e)	17.329618897770374	0.038765367506624133	pro_L[e]	export
3530	Clostridium	Blank_4_3	1e-06	EX_zn2(e)	-0.003308810529802031	0.038765367506624133	zn2[e]	import
3534	Clostridium	Blank_4_3	1e-06	EX_asp_L(e)	-100.0	0.038765367506624133	asp_L[e]	import
3542	Clostridium	Blank_4_3	1e-06	EX_dcyt(e)	-100.0	0.038765367506624133	dcyt[e]	import
3549	Clostridium	Blank_4_3	1e-06	EX_succ(e)	-100.0	0.038765367506624133	succ[e]	import
3558	Clostridium_sordellii_ATCC_9714	Blank_4_3	1e-06	EX_pheme(e)	-0.0007356463957819415	0.008333333333333307	pheme[e]	import
3560	Clostridium_sordellii_ATCC_9714	Blank_4_3	1e-06	EX_so4(e)	-0.0007356463957847347	0.008333333333333307	so4[e]	import
3564	Clostridium_sordellii_ATCC_9714	Blank_4_3	1e-06	EX_h2o(e)	-100.0	0.008333333333333307	h2o[e]	import
3565	Clostridium_sordellii_ATCC_9714	Blank_4_3	1e-06	EX_ser_L(e)	-100.0	0.008333333333333307	ser_L[e]	import
3568	Clostridium_sordellii_ATCC_9714	Blank_4_3	1e-06	EX_met_L(e)	-0.012723188658014806	0.008333333333333307	met_L[e]	import
3570	Clostridium_sordellii_ATCC_9714	Blank_4_3	1e-06	EX_cgly(e)	-0.0007356463957847347	0.008333333333333307	cgly[e]	import
3572	Clostridium_sordellii_ATCC_9714	Blank_4_3	1e-06	EX_mg2(e)	-0.0007356463958103632	0.008333333333333307	mg2[e]	import
3575	Clostridium_sordellii_ATCC_9714	Blank_4_3	1e-06	EX_tyr_L(e)	-0.010288320186873534	0.008333333333333307	tyr_L[e]	import
3576	Clostridium_sordellii_ATCC_9714	Blank_4_3	1e-06	EX_dgsn(e)	-0.004611000143427191	0.008333333333333307	dgsn[e]	import
3582	Clostridium_sordellii_ATCC_9714	Blank_4_3	1e-06	EX_pydx(e)	-0.0007356463957847347	0.008333333333333307	pydx[e]	import
3585	Clostridium_sordellii_ATCC_9714	Blank_4_3	1e-06	EX_leu_L(e)	-0.03989740892518512	0.008333333333333307	leu_L[e]	import
3589	Clostridium_sordellii_ATCC_9714	Blank_4_3	1e-06	EX_gln_L(e)	2.977624340299967	0.008333333333333307	gln_L[e]	export
3590	Clostridium_sordellii_ATCC_9714	Blank_4_3	1e-06	EX_lac_D(e)	307.15661624225186	0.008333333333333307	lac_D[e]	export
3591	Clostridium_sordellii_ATCC_9714	Blank_4_3	1e-06	EX_nac(e)	-0.0014712927913933527	0.008333333333333307	nac[e]	import
3594	Clostridium_sordellii_ATCC_9714	Blank_4_3	1e-06	EX_fe3(e)	-0.0007356463957819415	0.008333333333333307	fe3[e]	import
3597	Clostridium_sordellii_ATCC_9714	Blank_4_3	1e-06	EX_sheme(e)	-0.0007356463957847347	0.008333333333333307	sheme[e]	import
3599	Clostridium_sordellii_ATCC_9714	Blank_4_3	1e-06	EX_phpyr(e)	11.162885102717452	0.008333333333333307	phpyr[e]	export
3602	Clostridium_sordellii_ATCC_9714	Blank_4_3	1e-06	EX_gly(e)	-0.03792613564576186	0.008333333333333307	gly[e]	import
3606	Clostridium_sordellii_ATCC_9714	Blank_4_3	1e-06	EX_pnto_R(e)	-0.0014712927913933527	0.008333333333333307	pnto_R[e]	import
3607	Clostridium_sordellii_ATCC_9714	Blank_4_3	1e-06	EX_amp(e)	-0.010880806604518511	0.008333333333333307	amp[e]	import
3609	Clostridium_sordellii_ATCC_9714	Blank_4_3	1e-06	EX_fum(e)	-100.0	0.008333333333333307	fum[e]	import
3610	Clostridium_sordellii_ATCC_9714	Blank_4_3	1e-06	EX_phe_L(e)	-11.179209842754718	0.008333333333333307	phe_L[e]	import
3612	Clostridium_sordellii_ATCC_9714	Blank_4_3	1e-06	EX_ac(e)	899.6174530841568	0.008333333333333307	ac[e]	export
3613	Clostridium_sordellii_ATCC_9714	Blank_4_3	1e-06	EX_thr_L(e)	-0.017311507058002173	0.008333333333333307	thr_L[e]	import
3614	Clostridium_sordellii_ATCC_9714	Blank_4_3	1e-06	EX_for(e)	-0.001471292791595098	0.008333333333333307	for[e]	import
3616	Clostridium_sordellii_ATCC_9714	Blank_4_3	1e-06	EX_dad_2(e)	100.00147129279162	0.008333333333333307	dad_2[e]	export
3617	Clostridium_sordellii_ATCC_9714	Blank_4_3	1e-06	EX_nh4(e)	208.53101023685758	0.008333333333333307	nh4[e]	export
3621	Clostridium_sordellii_ATCC_9714	Blank_4_3	1e-06	EX_cl(e)	-0.0007356463958103632	0.008333333333333307	cl[e]	import
3622	Clostridium_sordellii_ATCC_9714	Blank_4_3	1e-06	EX_cytd(e)	-100.0	0.008333333333333307	cytd[e]	import
3626	Clostridium_sordellii_ATCC_9714	Blank_4_3	1e-06	EX_glyc3p(e)	-0.08565043232742653	0.008333333333333307	glyc3p[e]	import
3627	Clostridium_sordellii_ATCC_9714	Blank_4_3	1e-06	EX_adn(e)	-100.0	0.008333333333333307	adn[e]	import
3629	Clostridium_sordellii_ATCC_9714	Blank_4_3	1e-06	EX_mn2(e)	-0.0007356463957847347	0.008333333333333307	mn2[e]	import
3630	Clostridium_sordellii_ATCC_9714	Blank_4_3	1e-06	EX_spmd(e)	-0.0007356463957847347	0.008333333333333307	spmd[e]	import
3636	Clostridium_sordellii_ATCC_9714	Blank_4_3	1e-06	EX_ca2(e)	-0.0007356463957819415	0.008333333333333307	ca2[e]	import
3638	Clostridium_sordellii_ATCC_9714	Blank_4_3	1e-06	EX_ile_L(e)	99.9672397425876	0.008333333333333307	ile_L[e]	export
3639	Clostridium_sordellii_ATCC_9714	Blank_4_3	1e-06	EX_ptrc(e)	-0.0007356463957819415	0.008333333333333307	ptrc[e]	import
3640	Clostridium_sordellii_ATCC_9714	Blank_4_3	1e-06	EX_ura(e)	-96.20094759554127	0.008333333333333307	ura[e]	import
3643	Clostridium_sordellii_ATCC_9714	Blank_4_3	1e-06	EX_3mop(e)	-100.0	0.008333333333333307	3mop[e]	import
3645	Clostridium_sordellii_ATCC_9714	Blank_4_3	1e-06	EX_ala_L(e)	-100.0	0.008333333333333307	ala_L[e]	import
3649	Clostridium_sordellii_ATCC_9714	Blank_4_3	1e-06	EX_fe2(e)	-0.0007356463957819415	0.008333333333333307	fe2[e]	import
3650	Clostridium_sordellii_ATCC_9714	Blank_4_3	1e-06	EX_etoh(e)	-100.0	0.008333333333333307	etoh[e]	import
3651	Clostridium_sordellii_ATCC_9714	Blank_4_3	1e-06	EX_asn_L(e)	-0.013743394572429679	0.008333333333333307	asn_L[e]	import
3655	Clostridium_sordellii_ATCC_9714	Blank_4_3	1e-06	EX_co2(e)	289.29356251867716	0.008333333333333307	co2[e]	export
3656	Clostridium_sordellii_ATCC_9714	Blank_4_3	1e-06	EX_lys_L(e)	-0.0299921581817415	0.008333333333333307	lys_L[e]	import
3657	Clostridium_sordellii_ATCC_9714	Blank_4_3	1e-06	EX_glyc(e)	-100.0	0.008333333333333307	glyc[e]	import
3660	Clostridium_sordellii_ATCC_9714	Blank_4_3	1e-06	EX_cobalt2(e)	-0.0007356463958103632	0.008333333333333307	cobalt2[e]	import
3661	Clostridium_sordellii_ATCC_9714	Blank_4_3	1e-06	EX_glu_L(e)	-100.0	0.008333333333333307	glu_L[e]	import
3662	Clostridium_sordellii_ATCC_9714	Blank_4_3	1e-06	EX_trp_L(e)	-0.005049282212780781	0.008333333333333307	trp_L[e]	import
3664	Clostridium_sordellii_ATCC_9714	Blank_4_3	1e-06	EX_duri(e)	-0.3373566000000068	0.008333333333333307	duri[e]	import
3665	Clostridium_sordellii_ATCC_9714	Blank_4_3	1e-06	EX_his_L(e)	-0.007592824771904816	0.008333333333333307	his_L[e]	import
3668	Clostridium_sordellii_ATCC_9714	Blank_4_3	1e-06	EX_h(e)	499.7693325492436	0.008333333333333307	h[e]	export
3669	Clostridium_sordellii_ATCC_9714	Blank_4_3	1e-06	EX_k(e)	-0.0007356463957847347	0.008333333333333307	k[e]	import
3671	Clostridium_sordellii_ATCC_9714	Blank_4_3	1e-06	EX_ala_D(e)	-100.0	0.008333333333333307	ala_D[e]	import
3672	Clostridium_sordellii_ATCC_9714	Blank_4_3	1e-06	EX_cys_L(e)	-0.006748318979475698	0.008333333333333307	cys_L[e]	import
3676	Clostridium_sordellii_ATCC_9714	Blank_4_3	1e-06	EX_ppa(e)	96.97310533535915	0.008333333333333307	ppa[e]	export
3677	Clostridium_sordellii_ATCC_9714	Blank_4_3	1e-06	EX_uri(e)	-100.0	0.008333333333333307	uri[e]	import
3678	Clostridium_sordellii_ATCC_9714	Blank_4_3	1e-06	EX_mqn7(e)	-0.001471292791563883	0.008333333333333307	mqn7[e]	import
3682	Clostridium_sordellii_ATCC_9714	Blank_4_3	1e-06	EX_cu2(e)	-0.0007356463957819415	0.008333333333333307	cu2[e]	import
3684	Clostridium_sordellii_ATCC_9714	Blank_4_3	1e-06	EX_12dgr180(e)	-0.0038518937090408598	0.008333333333333307	12dgr180[e]	import
3685	Clostridium_sordellii_ATCC_9714	Blank_4_3	1e-06	EX_arg_L(e)	-0.01791931848114761	0.008333333333333307	arg_L[e]	import
3687	Clostridium_sordellii_ATCC_9714	Blank_4_3	1e-06	EX_acald(e)	-100.0	0.008333333333333307	acald[e]	import
3688	Clostridium_sordellii_ATCC_9714	Blank_4_3	1e-06	EX_rib_D(e)	-100.0	0.008333333333333307	rib_D[e]	import
3690	Clostridium_sordellii_ATCC_9714	Blank_4_3	1e-06	EX_ribflv(e)	-0.0014712927915923046	0.008333333333333307	ribflv[e]	import
3692	Clostridium_sordellii_ATCC_9714	Blank_4_3	1e-06	EX_fol(e)	-0.002206939187374246	0.008333333333333307	fol[e]	import
3693	Clostridium_sordellii_ATCC_9714	Blank_4_3	1e-06	EX_thm(e)	-0.0007356463958103632	0.008333333333333307	thm[e]	import
3694	Clostridium_sordellii_ATCC_9714	Blank_4_3	1e-06	EX_but(e)	-100.0	0.008333333333333307	but[e]	import
3695	Clostridium_sordellii_ATCC_9714	Blank_4_3	1e-06	EX_pi(e)	-0.018559030725910475	0.008333333333333307	pi[e]	import
3696	Clostridium_sordellii_ATCC_9714	Blank_4_3	1e-06	EX_thymd(e)	-0.00180833163801708	0.008333333333333307	thymd[e]	import
3697	Clostridium_sordellii_ATCC_9714	Blank_4_3	1e-06	EX_val_L(e)	-0.028511544379625775	0.008333333333333307	val_L[e]	import
3701	Clostridium_sordellii_ATCC_9714	Blank_4_3	1e-06	EX_pro_L(e)	-0.014920102662927093	0.008333333333333307	pro_L[e]	import
3702	Clostridium_sordellii_ATCC_9714	Blank_4_3	1e-06	EX_zn2(e)	-0.0007356463957819415	0.008333333333333307	zn2[e]	import
3703	Clostridium_sordellii_ATCC_9714	Blank_4_3	1e-06	EX_asp_L(e)	-100.0	0.008333333333333307	asp_L[e]	import
3705	Clostridium_sordellii_ATCC_9714	Blank_4_3	1e-06	EX_dcyt(e)	296.5325863485623	0.008333333333333307	dcyt[e]	export
3706	Clostridium_sordellii_ATCC_9714	Blank_4_3	1e-06	EX_acgam(e)	-0.018407698669761885	0.008333333333333307	acgam[e]	import
3707	Clostridium_sordellii_ATCC_9714	Blank_4_3	1e-06	EX_succ(e)	0.5732646733440561	0.008333333333333307	succ[e]	export
3710	Clostridium_sp_SY8519	Blank_4_3	1e-06	EX_pheme(e)	-0.0007590177809646548	0.008333333333333307	pheme[e]	import
3711	Clostridium_sp_SY8519	Blank_4_3	1e-06	EX_ocdca(e)	-0.006567262326598211	0.008333333333333307	ocdca[e]	import
3713	Clostridium_sp_SY8519	Blank_4_3	1e-06	EX_so4(e)	-0.0007590177809646548	0.008333333333333307	so4[e]	import
3716	Clostridium_sp_SY8519	Blank_4_3	1e-06	EX_h2o(e)	-100.0	0.008333333333333307	h2o[e]	import
3719	Clostridium_sp_SY8519	Blank_4_3	1e-06	EX_met_L(e)	-0.011609367056166775	0.008333333333333307	met_L[e]	import
3723	Clostridium_sp_SY8519	Blank_4_3	1e-06	EX_mg2(e)	-0.0007590177809788656	0.008333333333333307	mg2[e]	import
3726	Clostridium_sp_SY8519	Blank_4_3	1e-06	EX_tyr_L(e)	-0.01061517870937223	0.008333333333333307	tyr_L[e]	import
3730	Clostridium_sp_SY8519	Blank_4_3	1e-06	EX_lac_L(e)	882.7709519569795	0.008333333333333307	lac_L[e]	export
3734	Clostridium_sp_SY8519	Blank_4_3	1e-06	EX_pydx(e)	-0.0007590177809646548	0.008333333333333307	pydx[e]	import
3737	Clostridium_sp_SY8519	Blank_4_3	1e-06	EX_leu_L(e)	-0.04116494413938004	0.008333333333333307	leu_L[e]	import
3739	Clostridium_sp_SY8519	Blank_4_3	1e-06	EX_tmao(e)	-0.0015180355619577313	0.008333333333333307	tmao[e]	import
3741	Clostridium_sp_SY8519	Blank_4_3	1e-06	EX_gln_L(e)	116.6923031482554	0.008333333333333307	gln_L[e]	export
3742	Clostridium_sp_SY8519	Blank_4_3	1e-06	EX_acac(e)	158.37434350847366	0.008333333333333307	acac[e]	export
3743	Clostridium_sp_SY8519	Blank_4_3	1e-06	EX_nac(e)	-0.0015180355622987918	0.008333333333333307	nac[e]	import
3744	Clostridium_sp_SY8519	Blank_4_3	1e-06	EX_fe3(e)	-0.0007590177809646548	0.008333333333333307	fe3[e]	import
3749	Clostridium_sp_SY8519	Blank_4_3	1e-06	EX_gly(e)	-0.06600624999828142	0.008333333333333307	gly[e]	import
3751	Clostridium_sp_SY8519	Blank_4_3	1e-06	EX_pnto_R(e)	-0.001518035561787201	0.008333333333333307	pnto_R[e]	import
3753	Clostridium_sp_SY8519	Blank_4_3	1e-06	EX_phe_L(e)	-0.016843374791164933	0.008333333333333307	phe_L[e]	import
3754	Clostridium_sp_SY8519	Blank_4_3	1e-06	EX_ac(e)	-100.0	0.008333333333333307	ac[e]	import
3755	Clostridium_sp_SY8519	Blank_4_3	1e-06	EX_thr_L(e)	-0.01786149126496639	0.008333333333333307	thr_L[e]	import
3757	Clostridium_sp_SY8519	Blank_4_3	1e-06	EX_for(e)	-100.0	0.008333333333333307	for[e]	import
3759	Clostridium_sp_SY8519	Blank_4_3	1e-06	EX_nh4(e)	166.45125122569783	0.008333333333333307	nh4[e]	export
3761	Clostridium_sp_SY8519	Blank_4_3	1e-06	EX_cl(e)	-0.0007590177809646548	0.008333333333333307	cl[e]	import
3766	Clostridium_sp_SY8519	Blank_4_3	1e-06	EX_hxan(e)	-0.009127218217784616	0.008333333333333307	hxan[e]	import
3767	Clostridium_sp_SY8519	Blank_4_3	1e-06	EX_mn2(e)	-0.0007590177809704584	0.008333333333333307	mn2[e]	import
3768	Clostridium_sp_SY8519	Blank_4_3	1e-06	EX_spmd(e)	-0.0007590177809704584	0.008333333333333307	spmd[e]	import
3772	Clostridium_sp_SY8519	Blank_4_3	1e-06	EX_ca2(e)	-0.0007590177809704584	0.008333333333333307	ca2[e]	import
3773	Clostridium_sp_SY8519	Blank_4_3	1e-06	EX_tma(e)	0.0015180355619577313	0.008333333333333307	tma[e]	export
3775	Clostridium_sp_SY8519	Blank_4_3	1e-06	EX_ile_L(e)	-0.03380104630127789	0.008333333333333307	ile_L[e]	import
3777	Clostridium_sp_SY8519	Blank_4_3	1e-06	EX_fru(e)	-100.0	0.008333333333333307	fru[e]	import
3778	Clostridium_sp_SY8519	Blank_4_3	1e-06	EX_ala_L(e)	-0.04857429872752756	0.008333333333333307	ala_L[e]	import
3783	Clostridium_sp_SY8519	Blank_4_3	1e-06	EX_fe2(e)	-0.0015180355619435204	0.008333333333333307	fe2[e]	import
3784	Clostridium_sp_SY8519	Blank_4_3	1e-06	EX_asn_L(e)	-0.01418002033469179	0.008333333333333307	asn_L[e]	import
3788	Clostridium_sp_SY8519	Blank_4_3	1e-06	EX_co2(e)	-99.81187758591182	0.008333333333333307	co2[e]	import
3789	Clostridium_sp_SY8519	Blank_4_3	1e-06	EX_lys_L(e)	-100.0	0.008333333333333307	lys_L[e]	import
3790	Clostridium_sp_SY8519	Blank_4_3	1e-06	EX_glyc(e)	-100.0	0.008333333333333307	glyc[e]	import
3792	Clostridium_sp_SY8519	Blank_4_3	1e-06	EX_cobalt2(e)	-0.0007590177809788656	0.008333333333333307	cobalt2[e]	import
3793	Clostridium_sp_SY8519	Blank_4_3	1e-06	EX_glu_L(e)	-100.0	0.008333333333333307	glu_L[e]	import
3794	Clostridium_sp_SY8519	Blank_4_3	1e-06	EX_his_L(e)	-0.007834047774470965	0.008333333333333307	his_L[e]	import
3797	Clostridium_sp_SY8519	Blank_4_3	1e-06	EX_h(e)	-100.0	0.008333333333333307	h[e]	import
3798	Clostridium_sp_SY8519	Blank_4_3	1e-06	EX_k(e)	-0.0007590177809788656	0.008333333333333307	k[e]	import
3800	Clostridium_sp_SY8519	Blank_4_3	1e-06	EX_cys_L(e)	-0.007721729929705716	0.008333333333333307	cys_L[e]	import
3801	Clostridium_sp_SY8519	Blank_4_3	1e-06	EX_ppi(e)	7.088434842076708	0.008333333333333307	ppi[e]	export
3802	Clostridium_sp_SY8519	Blank_4_3	1e-06	EX_mqn7(e)	-0.0015180355619577313	0.008333333333333307	mqn7[e]	import
3803	Clostridium_sp_SY8519	Blank_4_3	1e-06	EX_gam(e)	-0.01899250872770608	0.008333333333333307	gam[e]	import
3805	Clostridium_sp_SY8519	Blank_4_3	1e-06	EX_xan(e)	-0.009133269552663137	0.008333333333333307	xan[e]	import
3806	Clostridium_sp_SY8519	Blank_4_3	1e-06	EX_cu2(e)	-0.0007590177809646548	0.008333333333333307	cu2[e]	import
3808	Clostridium_sp_SY8519	Blank_4_3	1e-06	EX_12dgr180(e)	-0.0006906366810426334	0.008333333333333307	12dgr180[e]	import
3809	Clostridium_sp_SY8519	Blank_4_3	1e-06	EX_arg_L(e)	-0.026253352156935125	0.008333333333333307	arg_L[e]	import
3812	Clostridium_sp_SY8519	Blank_4_3	1e-06	EX_glc_D(e)	-100.0	0.008333333333333307	glc_D[e]	import
3813	Clostridium_sp_SY8519	Blank_4_3	1e-06	EX_thm(e)	-0.0007590177809646548	0.008333333333333307	thm[e]	import
3814	Clostridium_sp_SY8519	Blank_4_3	1e-06	EX_but(e)	-100.0	0.008333333333333307	but[e]	import
3815	Clostridium_sp_SY8519	Blank_4_3	1e-06	EX_pi(e)	-14.29561691042494	0.008333333333333307	pi[e]	import
3816	Clostridium_sp_SY8519	Blank_4_3	1e-06	EX_val_L(e)	-0.02941735223751607	0.008333333333333307	val_L[e]	import
3818	Clostridium_sp_SY8519	Blank_4_3	1e-06	EX_pro_L(e)	-0.008388390677737334	0.008333333333333307	pro_L[e]	import
3819	Clostridium_sp_SY8519	Blank_4_3	1e-06	EX_zn2(e)	-0.0007590177809704584	0.008333333333333307	zn2[e]	import
3820	Clostridium_sp_SY8519	Blank_4_3	1e-06	EX_asp_L(e)	-100.0	0.008333333333333307	asp_L[e]	import
3823	Clostridium_sp_SY8519	Blank_4_3	1e-06	EX_succ(e)	-16.740687169133025	0.008333333333333307	succ[e]	import
3831	Collinsella	Blank_4_3	1e-06	EX_pheme(e)	-0.0020965400309186665	0.10461679309140999	pheme[e]	import
3844	Collinsella	Blank_4_3	1e-06	EX_so4(e)	-0.011508300804507599	0.10461679309140999	so4[e]	import
3846	Collinsella	Blank_4_3	1e-06	EX_ade(e)	-100.0	0.10461679309140999	ade[e]	import
3861	Collinsella	Blank_4_3	1e-06	EX_h2o(e)	270.0408096856947	0.10461679309140999	h2o[e]	export
3866	Collinsella	Blank_4_3	1e-06	EX_ser_L(e)	-0.24968783859469568	0.10461679309140999	ser_L[e]	import
3874	Collinsella	Blank_4_3	1e-06	EX_met_L(e)	-0.15937261094084412	0.10461679309140999	met_L[e]	import
3879	Collinsella	Blank_4_3	1e-06	EX_cgly(e)	-0.0020965400309186665	0.10461679309140999	cgly[e]	import
3885	Collinsella	Blank_4_3	1e-06	EX_mg2(e)	-0.011508300804507599	0.10461679309140999	mg2[e]	import
3903	Collinsella	Blank_4_3	1e-06	EX_cholate(e)	100.0	0.10461679309140999	cholate[e]	export
3906	Collinsella	Blank_4_3	1e-06	EX_tyr_L(e)	-0.13429717676044106	0.10461679309140999	tyr_L[e]	import
3909	Collinsella	Blank_4_3	1e-06	EX_dgsn(e)	78.66888043094832	0.10461679309140999	dgsn[e]	export
3924	Collinsella	Blank_4_3	1e-06	EX_lac_L(e)	-100.0	0.10461679309140999	lac_L[e]	import
3934	Collinsella	Blank_4_3	1e-06	EX_pydx(e)	-0.011508300804507599	0.10461679309140999	pydx[e]	import
3944	Collinsella	Blank_4_3	1e-06	EX_leu_L(e)	-0.45200248605738125	0.10461679309140999	leu_L[e]	import
3964	Collinsella	Blank_4_3	1e-06	EX_gln_L(e)	-100.0	0.10461679309140999	gln_L[e]	import
3965	Collinsella	Blank_4_3	1e-06	EX_12dhchol(e)	-100.0	0.10461679309140999	12dhchol[e]	import
3969	Collinsella	Blank_4_3	1e-06	EX_amylopect900(e)	-0.00015007150894294724	0.10461679309140999	amylopect900[e]	import
3987	Collinsella	Blank_4_3	1e-06	EX_lac_D(e)	-100.0	0.10461679309140999	lac_D[e]	import
3988	Collinsella	Blank_4_3	1e-06	EX_nac(e)	-0.02301660160856045	0.10461679309140999	nac[e]	import
3999	Collinsella	Blank_4_3	1e-06	EX_2obut(e)	-2.066586616453108	0.10461679309140999	2obut[e]	import
4000	Collinsella	Blank_4_3	1e-06	EX_fe3(e)	-0.011508300804507599	0.10461679309140999	fe3[e]	import
4003	Collinsella	Blank_4_3	1e-06	EX_12ppd_S(e)	-30.1761427379912	0.10461679309140999	12ppd_S[e]	import
4009	Collinsella	Blank_4_3	1e-06	EX_sheme(e)	-0.0020965400309186665	0.10461679309140999	sheme[e]	import
4024	Collinsella	Blank_4_3	1e-06	EX_gly(e)	-100.0	0.10461679309140999	gly[e]	import
4029	Collinsella	Blank_4_3	1e-06	EX_malttr(e)	0.04502145268288418	0.10461679309140999	malttr[e]	export
4032	Collinsella	Blank_4_3	1e-06	EX_pnto_R(e)	-0.023016601609015197	0.10461679309140999	pnto_R[e]	import
4042	Collinsella	Blank_4_3	1e-06	EX_phe_L(e)	-0.19595204178295944	0.10461679309140999	phe_L[e]	import
4044	Collinsella	Blank_4_3	1e-06	EX_ac(e)	-100.0	0.10461679309140999	ac[e]	import
4052	Collinsella	Blank_4_3	1e-06	EX_thr_L(e)	99.21889826729182	0.10461679309140999	thr_L[e]	export
4058	Collinsella	Blank_4_3	1e-06	EX_dad_2(e)	-100.0	0.10461679309140999	dad_2[e]	import
4062	Collinsella	Blank_4_3	1e-06	EX_nh4(e)	103.4407524637952	0.10461679309140999	nh4[e]	export
4064	Collinsella	Blank_4_3	1e-06	EX_ins(e)	-68.31815232730375	0.10461679309140999	ins[e]	import
4068	Collinsella	Blank_4_3	1e-06	EX_cl(e)	-0.011508300804503041	0.10461679309140999	cl[e]	import
4072	Collinsella	Blank_4_3	1e-06	EX_cytd(e)	60.77737959022544	0.10461679309140999	cytd[e]	export
4092	Collinsella	Blank_4_3	1e-06	EX_26dap_M(e)	-0.05364311250993102	0.10461679309140999	26dap_M[e]	import
4099	Collinsella	Blank_4_3	1e-06	EX_adn(e)	199.81579763429505	0.10461679309140999	adn[e]	export
4105	Collinsella	Blank_4_3	1e-06	EX_hxan(e)	67.83333074531126	0.10461679309140999	hxan[e]	export
4108	Collinsella	Blank_4_3	1e-06	EX_mn2(e)	-0.011508300804507599	0.10461679309140999	mn2[e]	import
4109	Collinsella	Blank_4_3	1e-06	EX_spmd(e)	-0.0020965400309186665	0.10461679309140999	spmd[e]	import
4138	Collinsella	Blank_4_3	1e-06	EX_ca2(e)	-0.011508300804507599	0.10461679309140999	ca2[e]	import
4139	Collinsella	Blank_4_3	1e-06	EX_mqn8(e)	-0.0041930800618388275	0.10461679309140999	mqn8[e]	import
4144	Collinsella	Blank_4_3	1e-06	EX_ile_L(e)	1.7452028230127326	0.10461679309140999	ile_L[e]	export
4146	Collinsella	Blank_4_3	1e-06	EX_ura(e)	-40.952334457289	0.10461679309140999	ura[e]	import
4165	Collinsella	Blank_4_3	1e-06	EX_ala_L(e)	-0.6335806449519623	0.10461679309140999	ala_L[e]	import
4180	Collinsella	Blank_4_3	1e-06	EX_fe2(e)	-0.011508300804503041	0.10461679309140999	fe2[e]	import
4181	Collinsella	Blank_4_3	1e-06	EX_etoh(e)	-100.0	0.10461679309140999	etoh[e]	import
4187	Collinsella	Blank_4_3	1e-06	EX_asn_L(e)	-0.20862681809489914	0.10461679309140999	asn_L[e]	import
4201	Collinsella	Blank_4_3	1e-06	EX_co2(e)	-12.224465625633204	0.10461679309140999	co2[e]	import
4204	Collinsella	Blank_4_3	1e-06	EX_lys_L(e)	-0.3609697076295788	0.10461679309140999	lys_L[e]	import
4213	Collinsella	Blank_4_3	1e-06	EX_glyc(e)	-100.0	0.10461679309140999	glyc[e]	import
4237	Collinsella	Blank_4_3	1e-06	EX_cobalt2(e)	-0.011508300804503041	0.10461679309140999	cobalt2[e]	import
4249	Collinsella	Blank_4_3	1e-06	EX_glu_L(e)	99.37580719218124	0.10461679309140999	glu_L[e]	export
4252	Collinsella	Blank_4_3	1e-06	EX_trp_L(e)	-0.06024373992647725	0.10461679309140999	trp_L[e]	import
4260	Collinsella	Blank_4_3	1e-06	EX_his_L(e)	-0.09570406723756264	0.10461679309140999	his_L[e]	import
4271	Collinsella	Blank_4_3	1e-06	EX_h(e)	-100.0	0.10461679309140999	h[e]	import
4272	Collinsella	Blank_4_3	1e-06	EX_k(e)	-0.011508300804507599	0.10461679309140999	k[e]	import
4276	Collinsella	Blank_4_3	1e-06	EX_gua(e)	-100.0	0.10461679309140999	gua[e]	import
4279	Collinsella	Blank_4_3	1e-06	EX_cys_L(e)	-0.09833318552568926	0.10461679309140999	cys_L[e]	import
4288	Collinsella	Blank_4_3	1e-06	EX_uri(e)	40.77314005411849	0.10461679309140999	uri[e]	export
4299	Collinsella	Blank_4_3	1e-06	EX_orn(e)	-57.41461195221905	0.10461679309140999	orn[e]	import
4303	Collinsella	Blank_4_3	1e-06	EX_xan(e)	21.663936994906486	0.10461679309140999	xan[e]	export
4304	Collinsella	Blank_4_3	1e-06	EX_cu2(e)	-0.011508300804503041	0.10461679309140999	cu2[e]	import
4309	Collinsella	Blank_4_3	1e-06	EX_12dgr180(e)	-0.010977623763788894	0.10461679309140999	12dgr180[e]	import
4322	Collinsella	Blank_4_3	1e-06	EX_arg_L(e)	57.14985443832825	0.10461679309140999	arg_L[e]	export
4323	Collinsella	Blank_4_3	1e-06	EX_acald(e)	121.31010431462153	0.10461679309140999	acald[e]	export
4336	Collinsella	Blank_4_3	1e-06	EX_ribflv(e)	-0.023016601609000986	0.10461679309140999	ribflv[e]	import
4347	Collinsella	Blank_4_3	1e-06	EX_fol(e)	-0.006289620092843506	0.10461679309140999	fol[e]	import
4348	Collinsella	Blank_4_3	1e-06	EX_csn(e)	-60.777379590225216	0.10461679309140999	csn[e]	import
4351	Collinsella	Blank_4_3	1e-06	EX_thm(e)	-0.0020965400309186665	0.10461679309140999	thm[e]	import
4354	Collinsella	Blank_4_3	1e-06	EX_pi(e)	-1.2588808321543183	0.10461679309140999	pi[e]	import
4361	Collinsella	Blank_4_3	1e-06	EX_thymd(e)	-0.011626783557289855	0.10461679309140999	thymd[e]	import
4362	Collinsella	Blank_4_3	1e-06	EX_val_L(e)	-0.3930632974827688	0.10461679309140999	val_L[e]	import
4371	Collinsella	Blank_4_3	1e-06	EX_pro_L(e)	-0.2057116195431945	0.10461679309140999	pro_L[e]	import
4372	Collinsella	Blank_4_3	1e-06	EX_zn2(e)	-0.011508300804507599	0.10461679309140999	zn2[e]	import
4376	Collinsella	Blank_4_3	1e-06	EX_asp_L(e)	-100.0	0.10461679309140999	asp_L[e]	import
4384	Collinsella	Blank_4_3	1e-06	EX_dcyt(e)	-0.013079365734142812	0.10461679309140999	dcyt[e]	import
4390	Collinsella	Blank_4_3	1e-06	EX_succ(e)	57.41251541218812	0.10461679309140999	succ[e]	export
4400	Coprococcus	Blank_4_3	1e-06	EX_pheme(e)	-0.002470099454498609	0.09244049175446269	pheme[e]	import
4410	Coprococcus	Blank_4_3	1e-06	EX_so4(e)	-0.01112927626934379	0.09244049175446269	so4[e]	import
4423	Coprococcus	Blank_4_3	1e-06	EX_h2o(e)	271.724700560179	0.09244049175446269	h2o[e]	export
4427	Coprococcus	Blank_4_3	1e-06	EX_ser_L(e)	-42.75167504286401	0.09244049175446269	ser_L[e]	import
4435	Coprococcus	Blank_4_3	1e-06	EX_met_L(e)	-0.1339389239464026	0.09244049175446269	met_L[e]	import
4439	Coprococcus	Blank_4_3	1e-06	EX_cgly(e)	-0.002470099454498609	0.09244049175446269	cgly[e]	import
4443	Coprococcus	Blank_4_3	1e-06	EX_mg2(e)	-0.01112927626932562	0.09244049175446269	mg2[e]	import
4457	Coprococcus	Blank_4_3	1e-06	EX_cholate(e)	-24.46236556709549	0.09244049175446269	cholate[e]	import
4460	Coprococcus	Blank_4_3	1e-06	EX_tyr_L(e)	-0.11645994556408823	0.09244049175446269	tyr_L[e]	import
4476	Coprococcus	Blank_4_3	1e-06	EX_lac_L(e)	-100.0	0.09244049175446269	lac_L[e]	import
4485	Coprococcus	Blank_4_3	1e-06	EX_pydx(e)	-0.01112927626934379	0.09244049175446269	pydx[e]	import
4494	Coprococcus	Blank_4_3	1e-06	EX_leu_L(e)	-0.3960694669925715	0.09244049175446269	leu_L[e]	import
4513	Coprococcus	Blank_4_3	1e-06	EX_gln_L(e)	-9.162683125136068	0.09244049175446269	gln_L[e]	import
4514	Coprococcus	Blank_4_3	1e-06	EX_12dhchol(e)	24.462365567095485	0.09244049175446269	12dhchol[e]	export
4519	Coprococcus	Blank_4_3	1e-06	EX_gthox(e)	50.0	0.09244049175446269	gthox[e]	export
4524	Coprococcus	Blank_4_3	1e-06	EX_Lcystin(e)	-100.0	0.09244049175446269	Lcystin[e]	import
4528	Coprococcus	Blank_4_3	1e-06	EX_acac(e)	-55.86881787722332	0.09244049175446269	acac[e]	import
4537	Coprococcus	Blank_4_3	1e-06	EX_lac_D(e)	-100.0	0.09244049175446269	lac_D[e]	import
4538	Coprococcus	Blank_4_3	1e-06	EX_nac(e)	-0.022258552537891774	0.09244049175446269	nac[e]	import
4547	Coprococcus	Blank_4_3	1e-06	EX_fe3(e)	-0.01112927626932958	0.09244049175446269	fe3[e]	import
4555	Coprococcus	Blank_4_3	1e-06	EX_sheme(e)	-0.002470099454494145	0.09244049175446269	sheme[e]	import
4566	Coprococcus	Blank_4_3	1e-06	EX_gly(e)	-100.0	0.09244049175446269	gly[e]	import
4575	Coprococcus	Blank_4_3	1e-06	EX_pnto_R(e)	-0.02225855253868758	0.09244049175446269	pnto_R[e]	import
4585	Coprococcus	Blank_4_3	1e-06	EX_phe_L(e)	-0.17469302942015474	0.09244049175446269	phe_L[e]	import
4587	Coprococcus	Blank_4_3	1e-06	EX_ac(e)	-100.0	0.09244049175446269	ac[e]	import
4595	Coprococcus	Blank_4_3	1e-06	EX_thr_L(e)	99.3582880912628	0.09244049175446269	thr_L[e]	export
4599	Coprococcus	Blank_4_3	1e-06	EX_indole(e)	-42.51120417060406	0.09244049175446269	indole[e]	import
4602	Coprococcus	Blank_4_3	1e-06	EX_nh4(e)	-100.0	0.09244049175446269	nh4[e]	import
4606	Coprococcus	Blank_4_3	1e-06	EX_cl(e)	-0.01112927626932562	0.09244049175446269	cl[e]	import
4615	Coprococcus	Blank_4_3	1e-06	EX_cit(e)	-7.7597721991241855	0.09244049175446269	cit[e]	import
4630	Coprococcus	Blank_4_3	1e-06	EX_26dap_M(e)	-0.034431220819072905	0.09244049175446269	26dap_M[e]	import
4641	Coprococcus	Blank_4_3	1e-06	EX_hxan(e)	-0.4856633314321641	0.09244049175446269	hxan[e]	import
4645	Coprococcus	Blank_4_3	1e-06	EX_mn2(e)	-0.01112927626932958	0.09244049175446269	mn2[e]	import
4646	Coprococcus	Blank_4_3	1e-06	EX_spmd(e)	-0.002470099454498609	0.09244049175446269	spmd[e]	import
4673	Coprococcus	Blank_4_3	1e-06	EX_ca2(e)	-0.01112927626932958	0.09244049175446269	ca2[e]	import
4678	Coprococcus	Blank_4_3	1e-06	EX_ile_L(e)	99.7043155590137	0.09244049175446269	ile_L[e]	export
4679	Coprococcus	Blank_4_3	1e-06	EX_ptrc(e)	-0.002470099454498609	0.09244049175446269	ptrc[e]	import
4680	Coprococcus	Blank_4_3	1e-06	EX_ura(e)	-0.1270774190438715	0.09244049175446269	ura[e]	import
4689	Coprococcus	Blank_4_3	1e-06	EX_fru(e)	57.029139685040604	0.09244049175446269	fru[e]	export
4692	Coprococcus	Blank_4_3	1e-06	EX_3mop(e)	-100.0	0.09244049175446269	3mop[e]	import
4712	Coprococcus	Blank_4_3	1e-06	EX_fe2(e)	-0.01112927626932958	0.09244049175446269	fe2[e]	import
4713	Coprococcus	Blank_4_3	1e-06	EX_etoh(e)	-100.0	0.09244049175446269	etoh[e]	import
4718	Coprococcus	Blank_4_3	1e-06	EX_asn_L(e)	-0.17278905210852372	0.09244049175446269	asn_L[e]	import
4732	Coprococcus	Blank_4_3	1e-06	EX_co2(e)	-100.0	0.09244049175446269	co2[e]	import
4734	Coprococcus	Blank_4_3	1e-06	EX_lys_L(e)	-0.32151705760186344	0.09244049175446269	lys_L[e]	import
4739	Coprococcus	Blank_4_3	1e-06	EX_glyc(e)	-100.0	0.09244049175446269	glyc[e]	import
4750	Coprococcus	Blank_4_3	1e-06	EX_rbflvrd(e)	-50.0	0.09244049175446269	rbflvrd[e]	import
4759	Coprococcus	Blank_4_3	1e-06	EX_cobalt2(e)	-0.01112927626932958	0.09244049175446269	cobalt2[e]	import
4770	Coprococcus	Blank_4_3	1e-06	EX_glu_L(e)	-100.0	0.09244049175446269	glu_L[e]	import
4772	Coprococcus	Blank_4_3	1e-06	EX_trp_L(e)	42.45738601191629	0.09244049175446269	trp_L[e]	export
4780	Coprococcus	Blank_4_3	1e-06	EX_his_L(e)	-0.08394082195995622	0.09244049175446269	his_L[e]	import
4790	Coprococcus	Blank_4_3	1e-06	EX_h(e)	-100.0	0.09244049175446269	h[e]	import
4791	Coprococcus	Blank_4_3	1e-06	EX_k(e)	-0.01112927626934379	0.09244049175446269	k[e]	import
4797	Coprococcus	Blank_4_3	1e-06	EX_cys_L(e)	189.88849599204343	0.09244049175446269	cys_L[e]	export
4801	Coprococcus	Blank_4_3	1e-06	EX_gthrd(e)	-100.0	0.09244049175446269	gthrd[e]	import
4802	Coprococcus	Blank_4_3	1e-06	EX_h2s(e)	10.023251175157524	0.09244049175446269	h2s[e]	export
4808	Coprococcus	Blank_4_3	1e-06	EX_mqn7(e)	-0.004940198909025639	0.09244049175446269	mqn7[e]	import
4814	Coprococcus	Blank_4_3	1e-06	EX_orn(e)	69.02334454416712	0.09244049175446269	orn[e]	export
4818	Coprococcus	Blank_4_3	1e-06	EX_xan(e)	0.22697951620375534	0.09244049175446269	xan[e]	export
4819	Coprococcus	Blank_4_3	1e-06	EX_cu2(e)	-0.01112927626932562	0.09244049175446269	cu2[e]	import
4823	Coprococcus	Blank_4_3	1e-06	EX_12dgr180(e)	-0.012933605879591574	0.09244049175446269	12dgr180[e]	import
4835	Coprococcus	Blank_4_3	1e-06	EX_arg_L(e)	-69.24312325855601	0.09244049175446269	arg_L[e]	import
4836	Coprococcus	Blank_4_3	1e-06	EX_acald(e)	109.07880086402886	0.09244049175446269	acald[e]	export
4847	Coprococcus	Blank_4_3	1e-06	EX_ribflv(e)	49.97774144746131	0.09244049175446269	ribflv[e]	export
4857	Coprococcus	Blank_4_3	1e-06	EX_fol(e)	-0.007410298363538459	0.09244049175446269	fol[e]	import
4860	Coprococcus	Blank_4_3	1e-06	EX_thm(e)	-0.002470099454494145	0.09244049175446269	thm[e]	import
4864	Coprococcus	Blank_4_3	1e-06	EX_pi(e)	-1.1189813725818567	0.09244049175446269	pi[e]	import
4869	Coprococcus	Blank_4_3	1e-06	EX_val_L(e)	44.099031329305106	0.09244049175446269	val_L[e]	export
4878	Coprococcus	Blank_4_3	1e-06	EX_pro_L(e)	-1.8147065857905318	0.09244049175446269	pro_L[e]	import
4879	Coprococcus	Blank_4_3	1e-06	EX_zn2(e)	-0.01112927626932958	0.09244049175446269	zn2[e]	import
4883	Coprococcus	Blank_4_3	1e-06	EX_asp_L(e)	221.55934909177017	0.09244049175446269	asp_L[e]	export
4890	Coprococcus	Blank_4_3	1e-06	EX_dcyt(e)	-0.021800353554226604	0.09244049175446269	dcyt[e]	import
4896	Coprococcus	Blank_4_3	1e-06	EX_succ(e)	110.26210908329877	0.09244049175446269	succ[e]	export
4908	Faecalibacterium	Blank_4_3	1e-06	EX_ocdca(e)	43.26604026237237	0.22066439968784	ocdca[e]	export
4915	Faecalibacterium	Blank_4_3	1e-06	EX_so4(e)	-0.017570557101521445	0.22066439968784	so4[e]	import
4928	Faecalibacterium	Blank_4_3	1e-06	EX_h2o(e)	-100.0	0.22066439968784	h2o[e]	import
4932	Faecalibacterium	Blank_4_3	1e-06	EX_ser_L(e)	244.01465954473014	0.22066439968784	ser_L[e]	export
4940	Faecalibacterium	Blank_4_3	1e-06	EX_met_L(e)	-100.0	0.22066439968784	met_L[e]	import
4947	Faecalibacterium	Blank_4_3	1e-06	EX_mg2(e)	-0.017570557101557503	0.22066439968784	mg2[e]	import
4951	Faecalibacterium	Blank_4_3	1e-06	EX_strch1(e)	-1.1662008025038983	0.22066439968784	strch1[e]	import
4960	Faecalibacterium	Blank_4_3	1e-06	EX_cholate(e)	-100.0	0.22066439968784	cholate[e]	import
4962	Faecalibacterium	Blank_4_3	1e-06	EX_tyr_L(e)	-0.26803654767218177	0.22066439968784	tyr_L[e]	import
4985	Faecalibacterium	Blank_4_3	1e-06	EX_pydx(e)	-0.017570557101521445	0.22066439968784	pydx[e]	import
4994	Faecalibacterium	Blank_4_3	1e-06	EX_leu_L(e)	-0.9664039415253001	0.22066439968784	leu_L[e]	import
5010	Faecalibacterium	Blank_4_3	1e-06	EX_gln_L(e)	-47.5880902003533	0.22066439968784	gln_L[e]	import
5011	Faecalibacterium	Blank_4_3	1e-06	EX_12dhchol(e)	100.0	0.22066439968784	12dhchol[e]	export
5014	Faecalibacterium	Blank_4_3	1e-06	EX_gthox(e)	-0.1556961920231288	0.22066439968784	gthox[e]	import
5019	Faecalibacterium	Blank_4_3	1e-06	EX_Lcystin(e)	99.98014296590281	0.22066439968784	Lcystin[e]	export
5028	Faecalibacterium	Blank_4_3	1e-06	EX_lac_D(e)	-100.0	0.22066439968784	lac_D[e]	import
5029	Faecalibacterium	Blank_4_3	1e-06	EX_nac(e)	-0.03514111420372501	0.22066439968784	nac[e]	import
5037	Faecalibacterium	Blank_4_3	1e-06	EX_fe3(e)	-0.017570557101557503	0.22066439968784	fe3[e]	import
5059	Faecalibacterium	Blank_4_3	1e-06	EX_gly(e)	-100.0	0.22066439968784	gly[e]	import
5068	Faecalibacterium	Blank_4_3	1e-06	EX_pnto_R(e)	-0.035141114202332346	0.22066439968784	pnto_R[e]	import
5075	Faecalibacterium	Blank_4_3	1e-06	EX_fum(e)	-100.0	0.22066439968784	fum[e]	import
5079	Faecalibacterium	Blank_4_3	1e-06	EX_phe_L(e)	-0.3963788373033223	0.22066439968784	phe_L[e]	import
5080	Faecalibacterium	Blank_4_3	1e-06	EX_ac(e)	533.6577070959534	0.22066439968784	ac[e]	export
5086	Faecalibacterium	Blank_4_3	1e-06	EX_thr_L(e)	-100.0	0.22066439968784	thr_L[e]	import
5088	Faecalibacterium	Blank_4_3	1e-06	EX_for(e)	57.0214285520197	0.22066439968784	for[e]	export
5091	Faecalibacterium	Blank_4_3	1e-06	EX_nh4(e)	17.888977510605514	0.22066439968784	nh4[e]	export
5096	Faecalibacterium	Blank_4_3	1e-06	EX_cl(e)	-0.017570557101557503	0.22066439968784	cl[e]	import
5102	Faecalibacterium	Blank_4_3	1e-06	EX_ttdca(e)	17.006547641764676	0.22066439968784	ttdca[e]	export
5117	Faecalibacterium	Blank_4_3	1e-06	EX_26dap_M(e)	-0.08481466372678881	0.22066439968784	26dap_M[e]	import
5127	Faecalibacterium	Blank_4_3	1e-06	EX_hxan(e)	-0.3223685476291298	0.22066439968784	hxan[e]	import
5131	Faecalibacterium	Blank_4_3	1e-06	EX_mn2(e)	-0.017570557101557503	0.22066439968784	mn2[e]	import
5132	Faecalibacterium	Blank_4_3	1e-06	EX_spmd(e)	-0.01061199649721989	0.22066439968784	spmd[e]	import
5136	Faecalibacterium	Blank_4_3	1e-06	EX_hdca(e)	-33.47485149867853	0.22066439968784	hdca[e]	import
5158	Faecalibacterium	Blank_4_3	1e-06	EX_ca2(e)	-0.017570557101557503	0.22066439968784	ca2[e]	import
5161	Faecalibacterium	Blank_4_3	1e-06	EX_ile_L(e)	22.7366902289176	0.22066439968784	ile_L[e]	export
5162	Faecalibacterium	Blank_4_3	1e-06	EX_ptrc(e)	-0.01061199649721989	0.22066439968784	ptrc[e]	import
5163	Faecalibacterium	Blank_4_3	1e-06	EX_ura(e)	75.77086980338493	0.22066439968784	ura[e]	export
5167	Faecalibacterium	Blank_4_3	1e-06	EX_metsox_S_L(e)	-0.45317686106804445	0.22066439968784	metsox_S_L[e]	import
5173	Faecalibacterium	Blank_4_3	1e-06	EX_fru(e)	23.068371522113125	0.22066439968784	fru[e]	export
5176	Faecalibacterium	Blank_4_3	1e-06	EX_3mop(e)	-23.461036165862197	0.22066439968784	3mop[e]	import
5181	Faecalibacterium	Blank_4_3	1e-06	EX_ala_L(e)	-1.3400722482442688	0.22066439968784	ala_L[e]	import
5193	Faecalibacterium	Blank_4_3	1e-06	EX_fe2(e)	-0.017570557101557503	0.22066439968784	fe2[e]	import
5194	Faecalibacterium	Blank_4_3	1e-06	EX_etoh(e)	-100.0	0.22066439968784	etoh[e]	import
5199	Faecalibacterium	Blank_4_3	1e-06	EX_asn_L(e)	-0.4073654754895415	0.22066439968784	asn_L[e]	import
5211	Faecalibacterium	Blank_4_3	1e-06	EX_co2(e)	-59.614158761027525	0.22066439968784	co2[e]	import
5213	Faecalibacterium	Blank_4_3	1e-06	EX_lys_L(e)	-0.7298585027035288	0.22066439968784	lys_L[e]	import
5219	Faecalibacterium	Blank_4_3	1e-06	EX_glyc(e)	0.03443188349233553	0.22066439968784	glyc[e]	export
5229	Faecalibacterium	Blank_4_3	1e-06	EX_rbflvrd(e)	99.96485888579684	0.22066439968784	rbflvrd[e]	export
5238	Faecalibacterium	Blank_4_3	1e-06	EX_cobalt2(e)	-0.017570557101564077	0.22066439968784	cobalt2[e]	import
5247	Faecalibacterium	Blank_4_3	1e-06	EX_glu_L(e)	-78.85366999227821	0.22066439968784	glu_L[e]	import
5249	Faecalibacterium	Blank_4_3	1e-06	EX_trp_L(e)	-0.12198554374140258	0.22066439968784	trp_L[e]	import
5256	Faecalibacterium	Blank_4_3	1e-06	EX_his_L(e)	-0.19206122691396915	0.22066439968784	his_L[e]	import
5264	Faecalibacterium	Blank_4_3	1e-06	EX_h(e)	151.23030823046867	0.22066439968784	h[e]	export
5265	Faecalibacterium	Blank_4_3	1e-06	EX_k(e)	-0.017570557101521445	0.22066439968784	k[e]	import
5268	Faecalibacterium	Blank_4_3	1e-06	EX_gua(e)	-0.2734848687742897	0.22066439968784	gua[e]	import
5270	Faecalibacterium	Blank_4_3	1e-06	EX_cys_L(e)	-100.0	0.22066439968784	cys_L[e]	import
5274	Faecalibacterium	Blank_4_3	1e-06	EX_gthrd(e)	0.3113923840462576	0.22066439968784	gthrd[e]	export
5279	Faecalibacterium	Blank_4_3	1e-06	EX_uri(e)	-76.08422823841491	0.22066439968784	uri[e]	import
5288	Faecalibacterium	Blank_4_3	1e-06	EX_orn(e)	-0.5153561985210899	0.22066439968784	orn[e]	import
5292	Faecalibacterium	Blank_4_3	1e-06	EX_cu2(e)	-0.017570557101557503	0.22066439968784	cu2[e]	import
5296	Faecalibacterium	Blank_4_3	1e-06	EX_12dgr180(e)	-0.009655945123085985	0.22066439968784	12dgr180[e]	import
5306	Faecalibacterium	Blank_4_3	1e-06	EX_acald(e)	-91.04489223410721	0.22066439968784	acald[e]	import
5314	Faecalibacterium	Blank_4_3	1e-06	EX_ribflv(e)	-100.0	0.22066439968784	ribflv[e]	import
5322	Faecalibacterium	Blank_4_3	1e-06	EX_glc_D(e)	9.329606420031189	0.22066439968784	glc_D[e]	export
5324	Faecalibacterium	Blank_4_3	1e-06	EX_fol(e)	-0.031835989491682426	0.22066439968784	fol[e]	import
5326	Faecalibacterium	Blank_4_3	1e-06	EX_thm(e)	-0.01061199649721989	0.22066439968784	thm[e]	import
5328	Faecalibacterium	Blank_4_3	1e-06	EX_strch2(e)	1.1662008025038986	0.22066439968784	strch2[e]	export
5329	Faecalibacterium	Blank_4_3	1e-06	EX_but(e)	5.6659899849828435	0.22066439968784	but[e]	export
5330	Faecalibacterium	Blank_4_3	1e-06	EX_pi(e)	-2.703342564675154	0.22066439968784	pi[e]	import
5334	Faecalibacterium	Blank_4_3	1e-06	EX_thymd(e)	-0.026358130104313204	0.22066439968784	thymd[e]	import
5335	Faecalibacterium	Blank_4_3	1e-06	EX_val_L(e)	-0.7780464502388895	0.22066439968784	val_L[e]	import
5342	Faecalibacterium	Blank_4_3	1e-06	EX_pro_L(e)	-0.40718726562442953	0.22066439968784	pro_L[e]	import
5343	Faecalibacterium	Blank_4_3	1e-06	EX_zn2(e)	-0.017570557101521445	0.22066439968784	zn2[e]	import
5347	Faecalibacterium	Blank_4_3	1e-06	EX_asp_L(e)	60.62817056753033	0.22066439968784	asp_L[e]	export
5353	Faecalibacterium	Blank_4_3	1e-06	EX_dcyt(e)	-0.030491707926557865	0.22066439968784	dcyt[e]	import
5357	Faecalibacterium	Blank_4_3	1e-06	EX_acgam(e)	22.00847160524654	0.22066439968784	acgam[e]	export
5364	Lachnospira	Blank_4_3	1e-06	EX_pheme(e)	-0.0019154550389828273	0.02385561078594292	pheme[e]	import
5365	Lachnospira	Blank_4_3	1e-06	EX_so4(e)	-0.001915455039011249	0.02385561078594292	so4[e]	import
5366	Lachnospira	Blank_4_3	1e-06	EX_ade(e)	18.294545763336714	0.02385561078594292	ade[e]	export
5370	Lachnospira	Blank_4_3	1e-06	EX_h2o(e)	187.88845867105886	0.02385561078594292	h2o[e]	export
5371	Lachnospira	Blank_4_3	1e-06	EX_ser_L(e)	-100.0	0.02385561078594292	ser_L[e]	import
5374	Lachnospira	Blank_4_3	1e-06	EX_met_L(e)	-0.027381909508562785	0.02385561078594292	met_L[e]	import
5378	Lachnospira	Blank_4_3	1e-06	EX_mg2(e)	-0.001915455039011249	0.02385561078594292	mg2[e]	import
5381	Lachnospira	Blank_4_3	1e-06	EX_tyr_L(e)	-0.02678843376054374	0.02385561078594292	tyr_L[e]	import
5383	Lachnospira	Blank_4_3	1e-06	EX_dgsn(e)	-100.0	0.02385561078594292	dgsn[e]	import
5387	Lachnospira	Blank_4_3	1e-06	EX_lac_L(e)	-100.0	0.02385561078594292	lac_L[e]	import
5391	Lachnospira	Blank_4_3	1e-06	EX_pydx(e)	-0.001915455038984662	0.02385561078594292	pydx[e]	import
5394	Lachnospira	Blank_4_3	1e-06	EX_leu_L(e)	47.657336675744546	0.02385561078594292	leu_L[e]	export
5398	Lachnospira	Blank_4_3	1e-06	EX_gln_L(e)	7.932615969041194	0.02385561078594292	gln_L[e]	export
5399	Lachnospira	Blank_4_3	1e-06	EX_pyr(e)	4.743491831429537	0.02385561078594292	pyr[e]	export
5401	Lachnospira	Blank_4_3	1e-06	EX_nac(e)	-0.0038309100782498717	0.02385561078594292	nac[e]	import
5403	Lachnospira	Blank_4_3	1e-06	EX_2obut(e)	-0.08721567603981839	0.02385561078594292	2obut[e]	import
5404	Lachnospira	Blank_4_3	1e-06	EX_fe3(e)	-0.0019154550389828273	0.02385561078594292	fe3[e]	import
5406	Lachnospira	Blank_4_3	1e-06	EX_sheme(e)	-0.0019154550389828273	0.02385561078594292	sheme[e]	import
5410	Lachnospira	Blank_4_3	1e-06	EX_gly(e)	-0.09300462183580294	0.02385561078594292	gly[e]	import
5414	Lachnospira	Blank_4_3	1e-06	EX_q8(e)	-0.001915455038984662	0.02385561078594292	q8[e]	import
5417	Lachnospira	Blank_4_3	1e-06	EX_fum(e)	-68.27922873617621	0.02385561078594292	fum[e]	import
5418	Lachnospira	Blank_4_3	1e-06	EX_phe_L(e)	-0.04250589106879943	0.02385561078594292	phe_L[e]	import
5419	Lachnospira	Blank_4_3	1e-06	EX_ac(e)	-100.0	0.02385561078594292	ac[e]	import
5420	Lachnospira	Blank_4_3	1e-06	EX_thr_L(e)	-0.04507520680679988	0.02385561078594292	thr_L[e]	import
5421	Lachnospira	Blank_4_3	1e-06	EX_for(e)	99.99808454496099	0.02385561078594292	for[e]	export
5423	Lachnospira	Blank_4_3	1e-06	EX_dad_2(e)	-100.0	0.02385561078594292	dad_2[e]	import
5424	Lachnospira	Blank_4_3	1e-06	EX_nh4(e)	-100.0	0.02385561078594292	nh4[e]	import
5427	Lachnospira	Blank_4_3	1e-06	EX_cl(e)	-0.001915455039011249	0.02385561078594292	cl[e]	import
5428	Lachnospira	Blank_4_3	1e-06	EX_cytd(e)	99.99369757705722	0.02385561078594292	cytd[e]	export
5434	Lachnospira	Blank_4_3	1e-06	EX_26dap_M(e)	-0.00043572217412625144	0.02385561078594292	26dap_M[e]	import
5435	Lachnospira	Blank_4_3	1e-06	EX_adn(e)	81.68153976952522	0.02385561078594292	adn[e]	export
5438	Lachnospira	Blank_4_3	1e-06	EX_mn2(e)	-0.0019154550389828273	0.02385561078594292	mn2[e]	import
5439	Lachnospira	Blank_4_3	1e-06	EX_spmd(e)	-0.001915455038984662	0.02385561078594292	spmd[e]	import
5445	Lachnospira	Blank_4_3	1e-06	EX_ca2(e)	-0.0019154550389828273	0.02385561078594292	ca2[e]	import
5446	Lachnospira	Blank_4_3	1e-06	EX_mqn8(e)	-0.003830910078022498	0.02385561078594292	mqn8[e]	import
5449	Lachnospira	Blank_4_3	1e-06	EX_ura(e)	-0.006809289855596035	0.02385561078594292	ura[e]	import
5454	Lachnospira	Blank_4_3	1e-06	EX_ala_L(e)	-0.11683559224172768	0.02385561078594292	ala_L[e]	import
5460	Lachnospira	Blank_4_3	1e-06	EX_fe2(e)	-0.001915455038984662	0.02385561078594292	fe2[e]	import
5461	Lachnospira	Blank_4_3	1e-06	EX_etoh(e)	-100.0	0.02385561078594292	etoh[e]	import
5462	Lachnospira	Blank_4_3	1e-06	EX_asn_L(e)	-0.03578465759822791	0.02385561078594292	asn_L[e]	import
5467	Lachnospira	Blank_4_3	1e-06	EX_co2(e)	-9.806566998844062	0.02385561078594292	co2[e]	import
5468	Lachnospira	Blank_4_3	1e-06	EX_lys_L(e)	-0.07809272341762608	0.02385561078594292	lys_L[e]	import
5469	Lachnospira	Blank_4_3	1e-06	EX_glyc(e)	-0.22508578577657487	0.02385561078594292	glyc[e]	import
5472	Lachnospira	Blank_4_3	1e-06	EX_cobalt2(e)	-0.001915455038984662	0.02385561078594292	cobalt2[e]	import
5473	Lachnospira	Blank_4_3	1e-06	EX_glu_L(e)	-8.058989174930048	0.02385561078594292	glu_L[e]	import
5475	Lachnospira	Blank_4_3	1e-06	EX_his_L(e)	-0.019769979915508884	0.02385561078594292	his_L[e]	import
5478	Lachnospira	Blank_4_3	1e-06	EX_h(e)	-100.0	0.02385561078594292	h[e]	import
5479	Lachnospira	Blank_4_3	1e-06	EX_k(e)	-0.001915455039011249	0.02385561078594292	k[e]	import
5481	Lachnospira	Blank_4_3	1e-06	EX_gua(e)	99.98740880888181	0.02385561078594292	gua[e]	export
5482	Lachnospira	Blank_4_3	1e-06	EX_cys_L(e)	-0.017571079894082686	0.02385561078594292	cys_L[e]	import
5485	Lachnospira	Blank_4_3	1e-06	EX_h2s(e)	-0.001915455039011249	0.02385561078594292	h2s[e]	import
5487	Lachnospira	Blank_4_3	1e-06	EX_orn(e)	-65.81415458283595	0.02385561078594292	orn[e]	import
5490	Lachnospira	Blank_4_3	1e-06	EX_cu2(e)	-0.001915455038984662	0.02385561078594292	cu2[e]	import
5492	Lachnospira	Blank_4_3	1e-06	EX_12dgr180(e)	-0.0017428886964125923	0.02385561078594292	12dgr180[e]	import
5494	Lachnospira	Blank_4_3	1e-06	EX_arg_L(e)	65.7655813189956	0.02385561078594292	arg_L[e]	export
5495	Lachnospira	Blank_4_3	1e-06	EX_acald(e)	451.80098522284777	0.02385561078594292	acald[e]	export
5496	Lachnospira	Blank_4_3	1e-06	EX_ribflv(e)	-0.003830910078022498	0.02385561078594292	ribflv[e]	import
5499	Lachnospira	Blank_4_3	1e-06	EX_fol(e)	-0.005746365117033747	0.02385561078594292	fol[e]	import
5500	Lachnospira	Blank_4_3	1e-06	EX_csn(e)	-100.0	0.02385561078594292	csn[e]	import
5501	Lachnospira	Blank_4_3	1e-06	EX_thm(e)	-0.001915455039011249	0.02385561078594292	thm[e]	import
5502	Lachnospira	Blank_4_3	1e-06	EX_pi(e)	-0.29967024732215464	0.02385561078594292	pi[e]	import
5503	Lachnospira	Blank_4_3	1e-06	EX_thymd(e)	-0.004122726445729086	0.02385561078594292	thymd[e]	import
5504	Lachnospira	Blank_4_3	1e-06	EX_val_L(e)	-47.83928886130241	0.02385561078594292	val_L[e]	import
5507	Lachnospira	Blank_4_3	1e-06	EX_pro_L(e)	-0.03884853645952546	0.02385561078594292	pro_L[e]	import
5508	Lachnospira	Blank_4_3	1e-06	EX_zn2(e)	-0.001915455039011249	0.02385561078594292	zn2[e]	import
5509	Lachnospira	Blank_4_3	1e-06	EX_asp_L(e)	60.154747510081734	0.02385561078594292	asp_L[e]	export
5511	Lachnospira	Blank_4_3	1e-06	EX_dcyt(e)	-0.0023614544760448553	0.02385561078594292	dcyt[e]	import
5516	Parabacteroides	Blank_4_3	1e-06	EX_urea(e)	-14.310914255394422	0.018140204012899817	urea[e]	import
5523	Parabacteroides	Blank_4_3	1e-06	EX_pheme(e)	-0.0002129701251192273	0.018140204012899817	pheme[e]	import
5525	Parabacteroides	Blank_4_3	1e-06	EX_dextrin(e)	-1.493540369266725	0.018140204012899817	dextrin[e]	import
5527	Parabacteroides	Blank_4_3	1e-06	EX_ocdca(e)	10.108028549168177	0.018140204012899817	ocdca[e]	export
5538	Parabacteroides	Blank_4_3	1e-06	EX_so4(e)	-0.00110815764602317	0.018140204012899817	so4[e]	import
5540	Parabacteroides	Blank_4_3	1e-06	EX_ade(e)	205.47225017147912	0.018140204012899817	ade[e]	export
5554	Parabacteroides	Blank_4_3	1e-06	EX_h2o(e)	-5.838045551991286	0.018140204012899817	h2o[e]	import
5559	Parabacteroides	Blank_4_3	1e-06	EX_ser_L(e)	-100.0	0.018140204012899817	ser_L[e]	import
5563	Parabacteroides	Blank_4_3	1e-06	EX_glyglu(e)	-0.34922644726018787	0.018140204012899817	glyglu[e]	import
5567	Parabacteroides	Blank_4_3	1e-06	EX_met_L(e)	-100.0	0.018140204012899817	met_L[e]	import
5572	Parabacteroides	Blank_4_3	1e-06	EX_cgly(e)	-27.498926604562712	0.018140204012899817	cgly[e]	import
5577	Parabacteroides	Blank_4_3	1e-06	EX_mg2(e)	-0.0011081576460298947	0.018140204012899817	mg2[e]	import
5584	Parabacteroides	Blank_4_3	1e-06	EX_pac(e)	-61.389094272271905	0.018140204012899817	pac[e]	import
5599	Parabacteroides	Blank_4_3	1e-06	EX_tyr_L(e)	100.14028453698336	0.018140204012899817	tyr_L[e]	export
5600	Parabacteroides	Blank_4_3	1e-06	EX_arab_L(e)	-2.295584601495982	0.018140204012899817	arab_L[e]	import
5602	Parabacteroides	Blank_4_3	1e-06	EX_dgsn(e)	-100.0	0.018140204012899817	dgsn[e]	import
5617	Parabacteroides	Blank_4_3	1e-06	EX_glyphe(e)	-0.11288186166726177	0.018140204012899817	glyphe[e]	import
5628	Parabacteroides	Blank_4_3	1e-06	EX_mantr(e)	-2.1987121518389237	0.018140204012899817	mantr[e]	import
5631	Parabacteroides	Blank_4_3	1e-06	EX_tre(e)	-52.90640140086176	0.018140204012899817	tre[e]	import
5634	Parabacteroides	Blank_4_3	1e-06	EX_leu_L(e)	-0.08196058804391376	0.018140204012899817	leu_L[e]	import
5639	Parabacteroides	Blank_4_3	1e-06	EX_ncam(e)	-5.512617164001483	0.018140204012899817	ncam[e]	import
5654	Parabacteroides	Blank_4_3	1e-06	EX_gln_L(e)	336.77091457165113	0.018140204012899817	gln_L[e]	export
5667	Parabacteroides	Blank_4_3	1e-06	EX_acmana(e)	14.262075497244723	0.018140204012899817	acmana[e]	export
5676	Parabacteroides	Blank_4_3	1e-06	EX_lac_D(e)	-100.0	0.018140204012899817	lac_D[e]	import
5677	Parabacteroides	Blank_4_3	1e-06	EX_nac(e)	5.510400848708855	0.018140204012899817	nac[e]	export
5690	Parabacteroides	Blank_4_3	1e-06	EX_2obut(e)	18.226857355303878	0.018140204012899817	2obut[e]	export
5692	Parabacteroides	Blank_4_3	1e-06	EX_fe3(e)	-0.00221631529204634	0.018140204012899817	fe3[e]	import
5701	Parabacteroides	Blank_4_3	1e-06	EX_sheme(e)	-0.00021297012511729724	0.018140204012899817	sheme[e]	import
5706	Parabacteroides	Blank_4_3	1e-06	EX_acnam(e)	-100.0	0.018140204012899817	acnam[e]	import
5712	Parabacteroides	Blank_4_3	1e-06	EX_malt(e)	-59.78570324947121	0.018140204012899817	malt[e]	import
5713	Parabacteroides	Blank_4_3	1e-06	EX_gly(e)	-100.0	0.018140204012899817	gly[e]	import
5718	Parabacteroides	Blank_4_3	1e-06	EX_isobut(e)	119.91165194511177	0.018140204012899817	isobut[e]	export
5720	Parabacteroides	Blank_4_3	1e-06	EX_glyasp(e)	-10.365941246651985	0.018140204012899817	glyasp[e]	import
5722	Parabacteroides	Blank_4_3	1e-06	EX_q8(e)	-0.00021297012506238389	0.018140204012899817	q8[e]	import
5724	Parabacteroides	Blank_4_3	1e-06	EX_amp(e)	-5.50761868723096	0.018140204012899817	amp[e]	import
5729	Parabacteroides	Blank_4_3	1e-06	EX_fum(e)	-90.78798471439791	0.018140204012899817	fum[e]	import
5733	Parabacteroides	Blank_4_3	1e-06	EX_phe_L(e)	61.47065110458823	0.018140204012899817	phe_L[e]	export
5736	Parabacteroides	Blank_4_3	1e-06	EX_ac(e)	-100.0	0.018140204012899817	ac[e]	import
5744	Parabacteroides	Blank_4_3	1e-06	EX_thr_L(e)	-100.0	0.018140204012899817	thr_L[e]	import
5748	Parabacteroides	Blank_4_3	1e-06	EX_for(e)	-100.0	0.018140204012899817	for[e]	import
5751	Parabacteroides	Blank_4_3	1e-06	EX_dad_2(e)	-100.0	0.018140204012899817	dad_2[e]	import
5755	Parabacteroides	Blank_4_3	1e-06	EX_nh4(e)	-100.0	0.018140204012899817	nh4[e]	import
5759	Parabacteroides	Blank_4_3	1e-06	EX_cl(e)	-0.00110815764602317	0.018140204012899817	cl[e]	import
5761	Parabacteroides	Blank_4_3	1e-06	EX_glyclt(e)	-100.0	0.018140204012899817	glyclt[e]	import
5764	Parabacteroides	Blank_4_3	1e-06	EX_cytd(e)	-100.0	0.018140204012899817	cytd[e]	import
5770	Parabacteroides	Blank_4_3	1e-06	EX_ttdca(e)	-0.00372080439160527	0.018140204012899817	ttdca[e]	import
5773	Parabacteroides	Blank_4_3	1e-06	EX_cit(e)	-0.00443263058409268	0.018140204012899817	cit[e]	import
5790	Parabacteroides	Blank_4_3	1e-06	EX_26dap_M(e)	-0.007960994991857082	0.018140204012899817	26dap_M[e]	import
5797	Parabacteroides	Blank_4_3	1e-06	EX_adn(e)	-100.0	0.018140204012899817	adn[e]	import
5806	Parabacteroides	Blank_4_3	1e-06	EX_mn2(e)	-0.0011081576460298947	0.018140204012899817	mn2[e]	import
5807	Parabacteroides	Blank_4_3	1e-06	EX_spmd(e)	-0.0002129701251192273	0.018140204012899817	spmd[e]	import
5838	Parabacteroides	Blank_4_3	1e-06	EX_ca2(e)	-0.00110815764602317	0.018140204012899817	ca2[e]	import
5853	Parabacteroides	Blank_4_3	1e-06	EX_fru(e)	403.9620427852798	0.018140204012899817	fru[e]	export
5862	Parabacteroides	Blank_4_3	1e-06	EX_ala_L(e)	999.8893633554352	0.018140204012899817	ala_L[e]	export
5877	Parabacteroides	Blank_4_3	1e-06	EX_etoh(e)	-100.0	0.018140204012899817	etoh[e]	import
5883	Parabacteroides	Blank_4_3	1e-06	EX_asn_L(e)	-100.0	0.018140204012899817	asn_L[e]	import
5898	Parabacteroides	Blank_4_3	1e-06	EX_co2(e)	1000.0	0.018140204012899817	co2[e]	export
5901	Parabacteroides	Blank_4_3	1e-06	EX_lys_L(e)	-0.057866570181900556	0.018140204012899817	lys_L[e]	import
5909	Parabacteroides	Blank_4_3	1e-06	EX_glyc(e)	-100.0	0.018140204012899817	glyc[e]	import
5912	Parabacteroides	Blank_4_3	1e-06	EX_glymet(e)	-0.072158229260772	0.018140204012899817	glymet[e]	import
5919	Parabacteroides	Blank_4_3	1e-06	EX_arabinogal(e)	-0.0012072631589177263	0.018140204012899817	arabinogal[e]	import
5922	Parabacteroides	Blank_4_3	1e-06	EX_cellb(e)	-5.661259759094818	0.018140204012899817	cellb[e]	import
5934	Parabacteroides	Blank_4_3	1e-06	EX_cobalt2(e)	-0.00110815764602317	0.018140204012899817	cobalt2[e]	import
5945	Parabacteroides	Blank_4_3	1e-06	EX_glu_L(e)	-100.0	0.018140204012899817	glu_L[e]	import
5955	Parabacteroides	Blank_4_3	1e-06	EX_his_L(e)	-38.92569035834106	0.018140204012899817	his_L[e]	import
5962	Parabacteroides	Blank_4_3	1e-06	EX_glypro(e)	-0.10162509741836732	0.018140204012899817	glypro[e]	import
5965	Parabacteroides	Blank_4_3	1e-06	EX_h(e)	-100.0	0.018140204012899817	h[e]	import
5966	Parabacteroides	Blank_4_3	1e-06	EX_k(e)	-0.0011081576460583165	0.018140204012899817	k[e]	import
5967	Parabacteroides	Blank_4_3	1e-06	EX_glcur(e)	0.018108947383765894	0.018140204012899817	glcur[e]	export
5971	Parabacteroides	Blank_4_3	1e-06	EX_gua(e)	99.96214150251876	0.018140204012899817	gua[e]	export
5974	Parabacteroides	Blank_4_3	1e-06	EX_cys_L(e)	45.76300853335533	0.018140204012899817	cys_L[e]	export
5975	Parabacteroides	Blank_4_3	1e-06	EX_pydxn(e)	-0.0011081576460583165	0.018140204012899817	pydxn[e]	import
5983	Parabacteroides	Blank_4_3	1e-06	EX_ppa(e)	1000.0	0.018140204012899817	ppa[e]	export
5984	Parabacteroides	Blank_4_3	1e-06	EX_uri(e)	99.95700114947795	0.018140204012899817	uri[e]	export
5988	Parabacteroides	Blank_4_3	1e-06	EX_mqn7(e)	-0.0004259402502365256	0.018140204012899817	mqn7[e]	import
5996	Parabacteroides	Blank_4_3	1e-06	EX_orn(e)	99.94977533070517	0.018140204012899817	orn[e]	export
5998	Parabacteroides	Blank_4_3	1e-06	EX_gam(e)	-100.0	0.018140204012899817	gam[e]	import
5999	Parabacteroides	Blank_4_3	1e-06	EX_glytyr(e)	-0.17354270093993307	0.018140204012899817	glytyr[e]	import
6001	Parabacteroides	Blank_4_3	1e-06	EX_cu2(e)	-0.0011081576460298947	0.018140204012899817	cu2[e]	import
6005	Parabacteroides	Blank_4_3	1e-06	EX_glygln(e)	-0.43083462536817774	0.018140204012899817	glygln[e]	import
6006	Parabacteroides	Blank_4_3	1e-06	EX_12dgr180(e)	-5.056943654067051	0.018140204012899817	12dgr180[e]	import
6019	Parabacteroides	Blank_4_3	1e-06	EX_gal(e)	8.79709152590192	0.018140204012899817	gal[e]	export
6020	Parabacteroides	Blank_4_3	1e-06	EX_arg_L(e)	-100.0	0.018140204012899817	arg_L[e]	import
6022	Parabacteroides	Blank_4_3	1e-06	EX_acald(e)	-80.31271994573382	0.018140204012899817	acald[e]	import
6026	Parabacteroides	Blank_4_3	1e-06	EX_chor(e)	-100.0	0.018140204012899817	chor[e]	import
6039	Parabacteroides	Blank_4_3	1e-06	EX_gcald(e)	18.367768300048482	0.018140204012899817	gcald[e]	export
6043	Parabacteroides	Blank_4_3	1e-06	EX_ddca(e)	-0.01860402195806347	0.018140204012899817	ddca[e]	import
6044	Parabacteroides	Blank_4_3	1e-06	EX_lmn30(e)	-0.02592005027427677	0.018140204012899817	lmn30[e]	import
6046	Parabacteroides	Blank_4_3	1e-06	EX_glc_D(e)	-32.72317472349058	0.018140204012899817	glc_D[e]	import
6048	Parabacteroides	Blank_4_3	1e-06	EX_fol(e)	-0.0006389103755282122	0.018140204012899817	fol[e]	import
6052	Parabacteroides	Blank_4_3	1e-06	EX_thm(e)	-0.00021297012506238389	0.018140204012899817	thm[e]	import
6055	Parabacteroides	Blank_4_3	1e-06	EX_strch2(e)	-14.186113883669776	0.018140204012899817	strch2[e]	import
6056	Parabacteroides	Blank_4_3	1e-06	EX_no2(e)	-100.0	0.018140204012899817	no2[e]	import
6057	Parabacteroides	Blank_4_3	1e-06	EX_pi(e)	5.318288406481486	0.018140204012899817	pi[e]	export
6064	Parabacteroides	Blank_4_3	1e-06	EX_thymd(e)	-0.0025369798207748318	0.018140204012899817	thymd[e]	import
6065	Parabacteroides	Blank_4_3	1e-06	EX_val_L(e)	-100.0	0.018140204012899817	val_L[e]	import
6069	Parabacteroides	Blank_4_3	1e-06	EX_h2(e)	-100.0	0.018140204012899817	h2[e]	import
6074	Parabacteroides	Blank_4_3	1e-06	EX_pro_L(e)	-48.3019550127502	0.018140204012899817	pro_L[e]	import
6075	Parabacteroides	Blank_4_3	1e-06	EX_zn2(e)	-0.0011081576460298947	0.018140204012899817	zn2[e]	import
6079	Parabacteroides	Blank_4_3	1e-06	EX_asp_L(e)	-100.0	0.018140204012899817	asp_L[e]	import
6087	Parabacteroides	Blank_4_3	1e-06	EX_dcyt(e)	-0.0023599689659477008	0.018140204012899817	dcyt[e]	import
6092	Parabacteroides	Blank_4_3	1e-06	EX_acgam(e)	-100.0	0.018140204012899817	acgam[e]	import
6094	Parabacteroides	Blank_4_3	1e-06	EX_succ(e)	-100.0	0.018140204012899817	succ[e]	import
6097	Parabacteroides	Blank_4_3	1e-06	EX_lcts(e)	-3.7332579585015537	0.018140204012899817	lcts[e]	import
6100	Peptostreptococcus_anaerobius_DSM_2949	Blank_4_3	1e-06	EX_alagln(e)	-0.005028000000000014	0.008333333333333307	alagln[e]	import
6101	Peptostreptococcus_anaerobius_DSM_2949	Blank_4_3	1e-06	EX_pheme(e)	-0.0007200001814743126	0.008333333333333307	pheme[e]	import
6102	Peptostreptococcus_anaerobius_DSM_2949	Blank_4_3	1e-06	EX_so4(e)	-0.0007200001814743126	0.008333333333333307	so4[e]	import
6103	Peptostreptococcus_anaerobius_DSM_2949	Blank_4_3	1e-06	EX_ade(e)	48.70401470157799	0.008333333333333307	ade[e]	export
6107	Peptostreptococcus_anaerobius_DSM_2949	Blank_4_3	1e-06	EX_h2o(e)	-100.0	0.008333333333333307	h2o[e]	import
6108	Peptostreptococcus_anaerobius_DSM_2949	Blank_4_3	1e-06	EX_ser_L(e)	-0.021991785585044	0.008333333333333307	ser_L[e]	import
6109	Peptostreptococcus_anaerobius_DSM_2949	Blank_4_3	1e-06	EX_glyleu(e)	-100.0	0.008333333333333307	glyleu[e]	import
6111	Peptostreptococcus_anaerobius_DSM_2949	Blank_4_3	1e-06	EX_met_L(e)	0.14606321690011176	0.008333333333333307	met_L[e]	export
6112	Peptostreptococcus_anaerobius_DSM_2949	Blank_4_3	1e-06	EX_cgly(e)	-0.0007200001814737789	0.008333333333333307	cgly[e]	import
6114	Peptostreptococcus_anaerobius_DSM_2949	Blank_4_3	1e-06	EX_mg2(e)	-0.0007200001814453572	0.008333333333333307	mg2[e]	import
6116	Peptostreptococcus_anaerobius_DSM_2949	Blank_4_3	1e-06	EX_tyr_L(e)	-0.010069501385601143	0.008333333333333307	tyr_L[e]	import
6118	Peptostreptococcus_anaerobius_DSM_2949	Blank_4_3	1e-06	EX_dgsn(e)	-100.0	0.008333333333333307	dgsn[e]	import
6122	Peptostreptococcus_anaerobius_DSM_2949	Blank_4_3	1e-06	EX_pydx(e)	-0.0007200001814743126	0.008333333333333307	pydx[e]	import
6123	Peptostreptococcus_anaerobius_DSM_2949	Blank_4_3	1e-06	EX_alaleu(e)	-0.5526888000000127	0.008333333333333307	alaleu[e]	import
6125	Peptostreptococcus_anaerobius_DSM_2949	Blank_4_3	1e-06	EX_leu_L(e)	-100.0	0.008333333333333307	leu_L[e]	import
6128	Peptostreptococcus_anaerobius_DSM_2949	Blank_4_3	1e-06	EX_gln_L(e)	405.64553756344685	0.008333333333333307	gln_L[e]	export
6129	Peptostreptococcus_anaerobius_DSM_2949	Blank_4_3	1e-06	EX_lac_D(e)	65.83182773088765	0.008333333333333307	lac_D[e]	export
6130	Peptostreptococcus_anaerobius_DSM_2949	Blank_4_3	1e-06	EX_nac(e)	-0.001440000363800209	0.008333333333333307	nac[e]	import
6132	Peptostreptococcus_anaerobius_DSM_2949	Blank_4_3	1e-06	EX_fe3(e)	-0.0007200001814737789	0.008333333333333307	fe3[e]	import
6134	Peptostreptococcus_anaerobius_DSM_2949	Blank_4_3	1e-06	EX_sheme(e)	-0.0007200001814743126	0.008333333333333307	sheme[e]	import
6136	Peptostreptococcus_anaerobius_DSM_2949	Blank_4_3	1e-06	EX_phpyr(e)	99.98402246533567	0.008333333333333307	phpyr[e]	export
6138	Peptostreptococcus_anaerobius_DSM_2949	Blank_4_3	1e-06	EX_gly(e)	99.96216050232078	0.008333333333333307	gly[e]	export
6142	Peptostreptococcus_anaerobius_DSM_2949	Blank_4_3	1e-06	EX_pnto_R(e)	-0.0014400003628907143	0.008333333333333307	pnto_R[e]	import
6143	Peptostreptococcus_anaerobius_DSM_2949	Blank_4_3	1e-06	EX_q8(e)	-0.0007200001814453572	0.008333333333333307	q8[e]	import
6145	Peptostreptococcus_anaerobius_DSM_2949	Blank_4_3	1e-06	EX_alaglu(e)	-9.801140040000035	0.008333333333333307	alaglu[e]	import
6146	Peptostreptococcus_anaerobius_DSM_2949	Blank_4_3	1e-06	EX_phe_L(e)	-100.0	0.008333333333333307	phe_L[e]	import
6148	Peptostreptococcus_anaerobius_DSM_2949	Blank_4_3	1e-06	EX_ac(e)	-100.0	0.008333333333333307	ac[e]	import
6149	Peptostreptococcus_anaerobius_DSM_2949	Blank_4_3	1e-06	EX_thr_L(e)	-0.016943314471177473	0.008333333333333307	thr_L[e]	import
6150	Peptostreptococcus_anaerobius_DSM_2949	Blank_4_3	1e-06	EX_for(e)	57.90509726600458	0.008333333333333307	for[e]	export
6151	Peptostreptococcus_anaerobius_DSM_2949	Blank_4_3	1e-06	EX_dad_2(e)	51.28697904351702	0.008333333333333307	dad_2[e]	export
6152	Peptostreptococcus_anaerobius_DSM_2949	Blank_4_3	1e-06	EX_nh4(e)	299.9692527176588	0.008333333333333307	nh4[e]	export
6155	Peptostreptococcus_anaerobius_DSM_2949	Blank_4_3	1e-06	EX_cl(e)	-0.0007200001814453572	0.008333333333333307	cl[e]	import
6156	Peptostreptococcus_anaerobius_DSM_2949	Blank_4_3	1e-06	EX_cytd(e)	-100.0	0.008333333333333307	cytd[e]	import
6159	Peptostreptococcus_anaerobius_DSM_2949	Blank_4_3	1e-06	EX_26dap_M(e)	-0.00016378355955020419	0.008333333333333307	26dap_M[e]	import
6160	Peptostreptococcus_anaerobius_DSM_2949	Blank_4_3	1e-06	EX_adn(e)	-100.0	0.008333333333333307	adn[e]	import
6163	Peptostreptococcus_anaerobius_DSM_2949	Blank_4_3	1e-06	EX_mn2(e)	-0.0007200001814737789	0.008333333333333307	mn2[e]	import
6164	Peptostreptococcus_anaerobius_DSM_2949	Blank_4_3	1e-06	EX_spmd(e)	-0.0007200001814743126	0.008333333333333307	spmd[e]	import
6169	Peptostreptococcus_anaerobius_DSM_2949	Blank_4_3	1e-06	EX_ca2(e)	-0.0007200001814743126	0.008333333333333307	ca2[e]	import
6170	Peptostreptococcus_anaerobius_DSM_2949	Blank_4_3	1e-06	EX_mqn8(e)	-0.0007200001814453572	0.008333333333333307	mqn8[e]	import
6172	Peptostreptococcus_anaerobius_DSM_2949	Blank_4_3	1e-06	EX_ile_L(e)	-0.03206349058041269	0.008333333333333307	ile_L[e]	import
6173	Peptostreptococcus_anaerobius_DSM_2949	Blank_4_3	1e-06	EX_ptrc(e)	-0.0007200001814743126	0.008333333333333307	ptrc[e]	import
6177	Peptostreptococcus_anaerobius_DSM_2949	Blank_4_3	1e-06	EX_fru(e)	-100.0	0.008333333333333307	fru[e]	import
6178	Peptostreptococcus_anaerobius_DSM_2949	Blank_4_3	1e-06	EX_ala_L(e)	-100.0	0.008333333333333307	ala_L[e]	import
6179	Peptostreptococcus_anaerobius_DSM_2949	Blank_4_3	1e-06	EX_metala(e)	-0.15707580000000043	0.008333333333333307	metala[e]	import
6180	Peptostreptococcus_anaerobius_DSM_2949	Blank_4_3	1e-06	EX_alaasp(e)	-45.281930280000125	0.008333333333333307	alaasp[e]	import
6181	Peptostreptococcus_anaerobius_DSM_2949	Blank_4_3	1e-06	EX_fe2(e)	-0.0007200001814737789	0.008333333333333307	fe2[e]	import
6182	Peptostreptococcus_anaerobius_DSM_2949	Blank_4_3	1e-06	EX_etoh(e)	48.71302095648299	0.008333333333333307	etoh[e]	export
6183	Peptostreptococcus_anaerobius_DSM_2949	Blank_4_3	1e-06	EX_asn_L(e)	-100.0	0.008333333333333307	asn_L[e]	import
6185	Peptostreptococcus_anaerobius_DSM_2949	Blank_4_3	1e-06	EX_2dmmq8(e)	-0.0007200001814743126	0.008333333333333307	2dmmq8[e]	import
6187	Peptostreptococcus_anaerobius_DSM_2949	Blank_4_3	1e-06	EX_co2(e)	748.8753376143131	0.008333333333333307	co2[e]	export
6188	Peptostreptococcus_anaerobius_DSM_2949	Blank_4_3	1e-06	EX_lys_L(e)	-0.02935426511621787	0.008333333333333307	lys_L[e]	import
6189	Peptostreptococcus_anaerobius_DSM_2949	Blank_4_3	1e-06	EX_glyc(e)	58.8471506141218	0.008333333333333307	glyc[e]	export
6191	Peptostreptococcus_anaerobius_DSM_2949	Blank_4_3	1e-06	EX_cobalt2(e)	-0.0007200001814453572	0.008333333333333307	cobalt2[e]	import
6192	Peptostreptococcus_anaerobius_DSM_2949	Blank_4_3	1e-06	EX_glu_L(e)	-100.0	0.008333333333333307	glu_L[e]	import
6193	Peptostreptococcus_anaerobius_DSM_2949	Blank_4_3	1e-06	EX_trp_L(e)	-0.00494189073764062	0.008333333333333307	trp_L[e]	import
6195	Peptostreptococcus_anaerobius_DSM_2949	Blank_4_3	1e-06	EX_his_L(e)	0.1068590644492815	0.008333333333333307	his_L[e]	export
6198	Peptostreptococcus_anaerobius_DSM_2949	Blank_4_3	1e-06	EX_h(e)	-100.0	0.008333333333333307	h[e]	import
6199	Peptostreptococcus_anaerobius_DSM_2949	Blank_4_3	1e-06	EX_k(e)	-0.0007200001814453572	0.008333333333333307	k[e]	import
6200	Peptostreptococcus_anaerobius_DSM_2949	Blank_4_3	1e-06	EX_gua(e)	99.99528417428405	0.008333333333333307	gua[e]	export
6201	Peptostreptococcus_anaerobius_DSM_2949	Blank_4_3	1e-06	EX_cys_L(e)	-0.006604791266340726	0.008333333333333307	cys_L[e]	import
6206	Peptostreptococcus_anaerobius_DSM_2949	Blank_4_3	1e-06	EX_uri(e)	-0.08535512964465397	0.008333333333333307	uri[e]	import
6209	Peptostreptococcus_anaerobius_DSM_2949	Blank_4_3	1e-06	EX_gam(e)	-100.0	0.008333333333333307	gam[e]	import
6211	Peptostreptococcus_anaerobius_DSM_2949	Blank_4_3	1e-06	EX_cu2(e)	-0.0007200001814737789	0.008333333333333307	cu2[e]	import
6213	Peptostreptococcus_anaerobius_DSM_2949	Blank_4_3	1e-06	EX_12dgr180(e)	-0.003769969084885957	0.008333333333333307	12dgr180[e]	import
6214	Peptostreptococcus_anaerobius_DSM_2949	Blank_4_3	1e-06	EX_arg_L(e)	-0.0175381985587783	0.008333333333333307	arg_L[e]	import
6215	Peptostreptococcus_anaerobius_DSM_2949	Blank_4_3	1e-06	EX_acald(e)	1000.0	0.008333333333333307	acald[e]	export
6216	Peptostreptococcus_anaerobius_DSM_2949	Blank_4_3	1e-06	EX_ribflv(e)	-0.0014400003628907143	0.008333333333333307	ribflv[e]	import
6219	Peptostreptococcus_anaerobius_DSM_2949	Blank_4_3	1e-06	EX_fol(e)	-0.0021600005443360715	0.008333333333333307	fol[e]	import
6220	Peptostreptococcus_anaerobius_DSM_2949	Blank_4_3	1e-06	EX_csn(e)	100.07955599823367	0.008333333333333307	csn[e]	export
6221	Peptostreptococcus_anaerobius_DSM_2949	Blank_4_3	1e-06	EX_thm(e)	-0.0007200001814737789	0.008333333333333307	thm[e]	import
6222	Peptostreptococcus_anaerobius_DSM_2949	Blank_4_3	1e-06	EX_but(e)	429.669120841646	0.008333333333333307	but[e]	export
6224	Peptostreptococcus_anaerobius_DSM_2949	Blank_4_3	1e-06	EX_pi(e)	-0.11264285270817709	0.008333333333333307	pi[e]	import
6225	Peptostreptococcus_anaerobius_DSM_2949	Blank_4_3	1e-06	EX_thymd(e)	-0.001566739692293595	0.008333333333333307	thymd[e]	import
6226	Peptostreptococcus_anaerobius_DSM_2949	Blank_4_3	1e-06	EX_val_L(e)	-0.02790514198814508	0.008333333333333307	val_L[e]	import
6227	Peptostreptococcus_anaerobius_DSM_2949	Blank_4_3	1e-06	EX_pro_L(e)	-0.0146027720471551	0.008333333333333307	pro_L[e]	import
6228	Peptostreptococcus_anaerobius_DSM_2949	Blank_4_3	1e-06	EX_zn2(e)	-0.0007200001814743126	0.008333333333333307	zn2[e]	import
6229	Peptostreptococcus_anaerobius_DSM_2949	Blank_4_3	1e-06	EX_asp_L(e)	-100.0	0.008333333333333307	asp_L[e]	import
6230	Peptostreptococcus_anaerobius_DSM_2949	Blank_4_3	1e-06	EX_alahis(e)	-0.11429040000000032	0.008333333333333307	alahis[e]	import
6232	Peptostreptococcus_anaerobius_DSM_2949	Blank_4_3	1e-06	EX_acgam(e)	-100.0	0.008333333333333307	acgam[e]	import
6233	Peptostreptococcus_anaerobius_DSM_2949	Blank_4_3	1e-06	EX_succ(e)	-95.37395197836099	0.008333333333333307	succ[e]	import
6235	Prevotella_intermedia_17	Blank_4_3	1e-06	EX_glygn4(e)	-4.93153344000001	0.008333333333333307	glygn4[e]	import
6236	Prevotella_intermedia_17	Blank_4_3	1e-06	EX_pheme(e)	-0.0002875508045292463	0.008333333333333307	pheme[e]	import
6237	Prevotella_intermedia_17	Blank_4_3	1e-06	EX_ocdca(e)	-0.007910456235549645	0.008333333333333307	ocdca[e]	import
6239	Prevotella_intermedia_17	Blank_4_3	1e-06	EX_so4(e)	-0.0002875508045292463	0.008333333333333307	so4[e]	import
6240	Prevotella_intermedia_17	Blank_4_3	1e-06	EX_ade(e)	99.98089999613262	0.008333333333333307	ade[e]	export
6242	Prevotella_intermedia_17	Blank_4_3	1e-06	EX_gsn(e)	-97.56451864692008	0.008333333333333307	gsn[e]	import
6243	Prevotella_intermedia_17	Blank_4_3	1e-06	EX_h2o(e)	-98.13302545072338	0.008333333333333307	h2o[e]	import
6244	Prevotella_intermedia_17	Blank_4_3	1e-06	EX_ser_L(e)	38.21492088695538	0.008333333333333307	ser_L[e]	export
6245	Prevotella_intermedia_17	Blank_4_3	1e-06	EX_met_L(e)	-0.012155463873572012	0.008333333333333307	met_L[e]	import
6247	Prevotella_intermedia_17	Blank_4_3	1e-06	EX_cgly(e)	-0.007646260517660415	0.008333333333333307	cgly[e]	import
6249	Prevotella_intermedia_17	Blank_4_3	1e-06	EX_mg2(e)	-0.0002875508045250693	0.008333333333333307	mg2[e]	import
6252	Prevotella_intermedia_17	Blank_4_3	1e-06	EX_tyr_L(e)	-0.011206727301782848	0.008333333333333307	tyr_L[e]	import
6257	Prevotella_intermedia_17	Blank_4_3	1e-06	EX_leu_L(e)	-0.042770361455040984	0.008333333333333307	leu_L[e]	import
6259	Prevotella_intermedia_17	Blank_4_3	1e-06	EX_gln_L(e)	214.48320398484498	0.008333333333333307	gln_L[e]	export
6262	Prevotella_intermedia_17	Blank_4_3	1e-06	EX_nac(e)	-0.0005751016087742755	0.008333333333333307	nac[e]	import
6263	Prevotella_intermedia_17	Blank_4_3	1e-06	EX_4abz(e)	-0.0008626524135509632	0.008333333333333307	4abz[e]	import
6265	Prevotella_intermedia_17	Blank_4_3	1e-06	EX_sheme(e)	-0.0002875508045250693	0.008333333333333307	sheme[e]	import
6266	Prevotella_intermedia_17	Blank_4_3	1e-06	EX_malt(e)	52.75573092000014	0.008333333333333307	malt[e]	export
6267	Prevotella_intermedia_17	Blank_4_3	1e-06	EX_isobut(e)	108.9708374778703	0.008333333333333307	isobut[e]	export
6268	Prevotella_intermedia_17	Blank_4_3	1e-06	EX_pnto_R(e)	-0.0005751016087742755	0.008333333333333307	pnto_R[e]	import
6269	Prevotella_intermedia_17	Blank_4_3	1e-06	EX_glygn5(e)	-47.82419748000013	0.008333333333333307	glygn5[e]	import
6270	Prevotella_intermedia_17	Blank_4_3	1e-06	EX_q8(e)	-0.0002875508045008246	0.008333333333333307	q8[e]	import
6272	Prevotella_intermedia_17	Blank_4_3	1e-06	EX_phe_L(e)	-0.01434921695954472	0.008333333333333307	phe_L[e]	import
6274	Prevotella_intermedia_17	Blank_4_3	1e-06	EX_ac(e)	290.93921399632205	0.008333333333333307	ac[e]	export
6275	Prevotella_intermedia_17	Blank_4_3	1e-06	EX_thr_L(e)	-76.52898267945386	0.008333333333333307	thr_L[e]	import
6276	Prevotella_intermedia_17	Blank_4_3	1e-06	EX_for(e)	0.0025879572405074214	0.008333333333333307	for[e]	export
6278	Prevotella_intermedia_17	Blank_4_3	1e-06	EX_dad_2(e)	0.005459240011646216	0.008333333333333307	dad_2[e]	export
6279	Prevotella_intermedia_17	Blank_4_3	1e-06	EX_nh4(e)	-100.0	0.008333333333333307	nh4[e]	import
6281	Prevotella_intermedia_17	Blank_4_3	1e-06	EX_cl(e)	-0.0002875508045008246	0.008333333333333307	cl[e]	import
6282	Prevotella_intermedia_17	Blank_4_3	1e-06	EX_cytd(e)	-100.0	0.008333333333333307	cytd[e]	import
6283	Prevotella_intermedia_17	Blank_4_3	1e-06	EX_ttdca(e)	-0.013935604402377066	0.008333333333333307	ttdca[e]	import
6285	Prevotella_intermedia_17	Blank_4_3	1e-06	EX_adn(e)	-100.0	0.008333333333333307	adn[e]	import
6287	Prevotella_intermedia_17	Blank_4_3	1e-06	EX_mn2(e)	-0.0002875508045250693	0.008333333333333307	mn2[e]	import
6288	Prevotella_intermedia_17	Blank_4_3	1e-06	EX_spmd(e)	-0.0002875508045292463	0.008333333333333307	spmd[e]	import
6290	Prevotella_intermedia_17	Blank_4_3	1e-06	EX_ca2(e)	-0.0002875508045292463	0.008333333333333307	ca2[e]	import
6291	Prevotella_intermedia_17	Blank_4_3	1e-06	EX_mqn8(e)	-0.0002875508045292463	0.008333333333333307	mqn8[e]	import
6292	Prevotella_intermedia_17	Blank_4_3	1e-06	EX_ile_L(e)	-0.030364770633679705	0.008333333333333307	ile_L[e]	import
6297	Prevotella_intermedia_17	Blank_4_3	1e-06	EX_ala_L(e)	-0.04670673834857553	0.008333333333333307	ala_L[e]	import
6298	Prevotella_intermedia_17	Blank_4_3	1e-06	EX_fe2(e)	-0.0005751016090442818	0.008333333333333307	fe2[e]	import
6299	Prevotella_intermedia_17	Blank_4_3	1e-06	EX_asn_L(e)	-100.0	0.008333333333333307	asn_L[e]	import
6300	Prevotella_intermedia_17	Blank_4_3	1e-06	EX_2dmmq8(e)	-0.0002875508045292463	0.008333333333333307	2dmmq8[e]	import
6302	Prevotella_intermedia_17	Blank_4_3	1e-06	EX_co2(e)	-58.082337395672425	0.008333333333333307	co2[e]	import
6303	Prevotella_intermedia_17	Blank_4_3	1e-06	EX_lys_L(e)	-0.026506863117560897	0.008333333333333307	lys_L[e]	import
6304	Prevotella_intermedia_17	Blank_4_3	1e-06	EX_glyc(e)	0.002966421088331117	0.008333333333333307	glyc[e]	export
6305	Prevotella_intermedia_17	Blank_4_3	1e-06	EX_Tyr_ggn(e)	52.75573092000014	0.008333333333333307	Tyr_ggn[e]	export
6306	Prevotella_intermedia_17	Blank_4_3	1e-06	EX_cobalt2(e)	-0.0002875508045292463	0.008333333333333307	cobalt2[e]	import
6307	Prevotella_intermedia_17	Blank_4_3	1e-06	EX_trp_L(e)	-0.004383327329304803	0.008333333333333307	trp_L[e]	import
6309	Prevotella_intermedia_17	Blank_4_3	1e-06	EX_his_L(e)	-0.007360706271556627	0.008333333333333307	his_L[e]	import
6310	Prevotella_intermedia_17	Blank_4_3	1e-06	EX_h(e)	399.8295092042187	0.008333333333333307	h[e]	export
6311	Prevotella_intermedia_17	Blank_4_3	1e-06	EX_k(e)	-0.0002875508045008246	0.008333333333333307	k[e]	import
6312	Prevotella_intermedia_17	Blank_4_3	1e-06	EX_gua(e)	97.54921252143004	0.008333333333333307	gua[e]	export
6314	Prevotella_intermedia_17	Blank_4_3	1e-06	EX_uri(e)	99.99218983598769	0.008333333333333307	uri[e]	export
6315	Prevotella_intermedia_17	Blank_4_3	1e-06	EX_cu2(e)	-0.0002875508045292463	0.008333333333333307	cu2[e]	import
6316	Prevotella_intermedia_17	Blank_4_3	1e-06	EX_arg_L(e)	-0.023196894733587214	0.008333333333333307	arg_L[e]	import
6320	Prevotella_intermedia_17	Blank_4_3	1e-06	EX_gcald(e)	0.0008626524135509632	0.008333333333333307	gcald[e]	export
6321	Prevotella_intermedia_17	Blank_4_3	1e-06	EX_glc_D(e)	4.93153344000001	0.008333333333333307	glc_D[e]	export
6323	Prevotella_intermedia_17	Blank_4_3	1e-06	EX_thm(e)	-0.0002875508045250693	0.008333333333333307	thm[e]	import
6325	Prevotella_intermedia_17	Blank_4_3	1e-06	EX_pi(e)	-0.07541153343909457	0.008333333333333307	pi[e]	import
6326	Prevotella_intermedia_17	Blank_4_3	1e-06	EX_thymd(e)	-0.0016819377269712277	0.008333333333333307	thymd[e]	import
6327	Prevotella_intermedia_17	Blank_4_3	1e-06	EX_val_L(e)	-90.84174042577074	0.008333333333333307	val_L[e]	import
6329	Prevotella_intermedia_17	Blank_4_3	1e-06	EX_pro_L(e)	-0.017119325307348277	0.008333333333333307	pro_L[e]	import
6330	Prevotella_intermedia_17	Blank_4_3	1e-06	EX_zn2(e)	-0.0002875508045008246	0.008333333333333307	zn2[e]	import
6331	Prevotella_intermedia_17	Blank_4_3	1e-06	EX_asp_L(e)	99.9603779785831	0.008333333333333307	asp_L[e]	export
6332	Prevotella_intermedia_17	Blank_4_3	1e-06	EX_dcyt(e)	-0.00972871709507217	0.008333333333333307	dcyt[e]	import
6334	Prevotella_intermedia_17	Blank_4_3	1e-06	EX_succ(e)	-100.0	0.008333333333333307	succ[e]	import
6343	Roseburia	Blank_4_3	1e-06	EX_pheme(e)	-0.0004987939060328017	0.018637195921384617	pheme[e]	import
6347	Roseburia	Blank_4_3	1e-06	EX_ocdca(e)	-0.004315722911997	0.018637195921384617	ocdca[e]	import
6357	Roseburia	Blank_4_3	1e-06	EX_so4(e)	-0.001480010105524343	0.018637195921384617	so4[e]	import
6371	Roseburia	Blank_4_3	1e-06	EX_h2o(e)	688.4736467091859	0.018637195921384617	h2o[e]	export
6376	Roseburia	Blank_4_3	1e-06	EX_ser_L(e)	-100.0	0.018637195921384617	ser_L[e]	import
6384	Roseburia	Blank_4_3	1e-06	EX_met_L(e)	-0.02837188513079568	0.018637195921384617	met_L[e]	import
6394	Roseburia	Blank_4_3	1e-06	EX_mg2(e)	-0.001480010105564571	0.018637195921384617	mg2[e]	import
6415	Roseburia	Blank_4_3	1e-06	EX_tyr_L(e)	-0.023843752168659194	0.018637195921384617	tyr_L[e]	import
6431	Roseburia	Blank_4_3	1e-06	EX_lac_L(e)	-100.0	0.018637195921384617	lac_L[e]	import
6441	Roseburia	Blank_4_3	1e-06	EX_pydx(e)	-0.001480010105524343	0.018637195921384617	pydx[e]	import
6451	Roseburia	Blank_4_3	1e-06	EX_leu_L(e)	-0.08216750240160309	0.018637195921384617	leu_L[e]	import
6470	Roseburia	Blank_4_3	1e-06	EX_gln_L(e)	99.89113957598715	0.018637195921384617	gln_L[e]	export
6490	Roseburia	Blank_4_3	1e-06	EX_fuc_L(e)	-100.0	0.018637195921384617	fuc_L[e]	import
6492	Roseburia	Blank_4_3	1e-06	EX_lac_D(e)	-100.0	0.018637195921384617	lac_D[e]	import
6493	Roseburia	Blank_4_3	1e-06	EX_nac(e)	-0.002960020211048686	0.018637195921384617	nac[e]	import
6501	Roseburia	Blank_4_3	1e-06	EX_galmannan(e)	-0.0007565515788741095	0.018637195921384617	galmannan[e]	import
6505	Roseburia	Blank_4_3	1e-06	EX_fe3(e)	-0.0014800101055669757	0.018637195921384617	fe3[e]	import
6508	Roseburia	Blank_4_3	1e-06	EX_12ppd_S(e)	100.0	0.018637195921384617	12ppd_S[e]	export
6518	Roseburia	Blank_4_3	1e-06	EX_malthx(e)	-2.316806947897994	0.018637195921384617	malthx[e]	import
6521	Roseburia	Blank_4_3	1e-06	EX_acnam(e)	-100.0	0.018637195921384617	acnam[e]	import
6528	Roseburia	Blank_4_3	1e-06	EX_gly(e)	99.86003995153601	0.018637195921384617	gly[e]	export
6533	Roseburia	Blank_4_3	1e-06	EX_malttr(e)	-0.4426631578574245	0.018637195921384617	malttr[e]	import
6543	Roseburia	Blank_4_3	1e-06	EX_fum(e)	392.79662586439764	0.018637195921384617	fum[e]	export
6547	Roseburia	Blank_4_3	1e-06	EX_phe_L(e)	-0.03375529977802216	0.018637195921384617	phe_L[e]	import
6549	Roseburia	Blank_4_3	1e-06	EX_ac(e)	-100.0	0.018637195921384617	ac[e]	import
6558	Roseburia	Blank_4_3	1e-06	EX_thr_L(e)	-100.0	0.018637195921384617	thr_L[e]	import
6567	Roseburia	Blank_4_3	1e-06	EX_nh4(e)	-100.0	0.018637195921384617	nh4[e]	import
6572	Roseburia	Blank_4_3	1e-06	EX_cl(e)	-0.0014800101055669757	0.018637195921384617	cl[e]	import
6583	Roseburia	Blank_4_3	1e-06	EX_cit(e)	-0.0029600202111339513	0.018637195921384617	cit[e]	import
6595	Roseburia	Blank_4_3	1e-06	EX_glyc3p(e)	-0.06023184093771761	0.018637195921384617	glyc3p[e]	import
6599	Roseburia	Blank_4_3	1e-06	EX_26dap_M(e)	-0.011732660198916278	0.018637195921384617	26dap_M[e]	import
6611	Roseburia	Blank_4_3	1e-06	EX_hxan(e)	-0.06204880094529077	0.018637195921384617	hxan[e]	import
6615	Roseburia	Blank_4_3	1e-06	EX_mn2(e)	-0.001480010105564571	0.018637195921384617	mn2[e]	import
6616	Roseburia	Blank_4_3	1e-06	EX_spmd(e)	-0.0004987939060328017	0.018637195921384617	spmd[e]	import
6641	Roseburia	Blank_4_3	1e-06	EX_galur(e)	-9.375220485805869	0.018637195921384617	galur[e]	import
6645	Roseburia	Blank_4_3	1e-06	EX_ca2(e)	-0.0014800101055669757	0.018637195921384617	ca2[e]	import
6650	Roseburia	Blank_4_3	1e-06	EX_ile_L(e)	-0.056716153374182454	0.018637195921384617	ile_L[e]	import
6651	Roseburia	Blank_4_3	1e-06	EX_ptrc(e)	-0.0004987939060275928	0.018637195921384617	ptrc[e]	import
6653	Roseburia	Blank_4_3	1e-06	EX_ura(e)	-0.02403768603073786	0.018637195921384617	ura[e]	import
6655	Roseburia	Blank_4_3	1e-06	EX_man(e)	0.5901102315218054	0.018637195921384617	man[e]	export
6659	Roseburia	Blank_4_3	1e-06	EX_dpcoa(e)	-0.002960020210593939	0.018637195921384617	dpcoa[e]	import
6663	Roseburia	Blank_4_3	1e-06	EX_fru(e)	-100.0	0.018637195921384617	fru[e]	import
6673	Roseburia	Blank_4_3	1e-06	EX_ala_L(e)	-0.12811245401655924	0.018637195921384617	ala_L[e]	import
6687	Roseburia	Blank_4_3	1e-06	EX_fe2(e)	-0.0014800101055669757	0.018637195921384617	fe2[e]	import
6688	Roseburia	Blank_4_3	1e-06	EX_etoh(e)	-100.0	0.018637195921384617	etoh[e]	import
6694	Roseburia	Blank_4_3	1e-06	EX_asn_L(e)	-0.03880499361615364	0.018637195921384617	asn_L[e]	import
6700	Roseburia	Blank_4_3	1e-06	EX_sucr(e)	-4.633430494169138	0.018637195921384617	sucr[e]	import
6709	Roseburia	Blank_4_3	1e-06	EX_co2(e)	-100.0	0.018637195921384617	co2[e]	import
6712	Roseburia	Blank_4_3	1e-06	EX_lys_L(e)	-0.06224479540689677	0.018637195921384617	lys_L[e]	import
6720	Roseburia	Blank_4_3	1e-06	EX_glyc(e)	-100.0	0.018637195921384617	glyc[e]	import
6744	Roseburia	Blank_4_3	1e-06	EX_cobalt2(e)	-0.001480010105524343	0.018637195921384617	cobalt2[e]	import
6755	Roseburia	Blank_4_3	1e-06	EX_glu_L(e)	-100.0	0.018637195921384617	glu_L[e]	import
6758	Roseburia	Blank_4_3	1e-06	EX_trp_L(e)	-0.010353819873898829	0.018637195921384617	trp_L[e]	import
6765	Roseburia	Blank_4_3	1e-06	EX_his_L(e)	-0.01678586582958254	0.018637195921384617	his_L[e]	import
6775	Roseburia	Blank_4_3	1e-06	EX_h(e)	623.2020112446572	0.018637195921384617	h[e]	export
6776	Roseburia	Blank_4_3	1e-06	EX_k(e)	-0.001480010105524343	0.018637195921384617	k[e]	import
6777	Roseburia	Blank_4_3	1e-06	EX_glcur(e)	-5.530422357246238	0.018637195921384617	glcur[e]	import
6783	Roseburia	Blank_4_3	1e-06	EX_cys_L(e)	-0.013760359168372815	0.018637195921384617	cys_L[e]	import
6794	Roseburia	Blank_4_3	1e-06	EX_mqn7(e)	-0.0009975878120513926	0.018637195921384617	mqn7[e]	import
6799	Roseburia	Blank_4_3	1e-06	EX_pullulan1200(e)	-0.0006331424560670484	0.018637195921384617	pullulan1200[e]	import
6803	Roseburia	Blank_4_3	1e-06	EX_orn(e)	-0.04836975956357037	0.018637195921384617	orn[e]	import
6805	Roseburia	Blank_4_3	1e-06	EX_gam(e)	-22.21592548051808	0.018637195921384617	gam[e]	import
6807	Roseburia	Blank_4_3	1e-06	EX_cu2(e)	-0.001480010105564571	0.018637195921384617	cu2[e]	import
6812	Roseburia	Blank_4_3	1e-06	EX_12dgr180(e)	-0.00045385678231468773	0.018637195921384617	12dgr180[e]	import
6823	Roseburia	Blank_4_3	1e-06	EX_gal(e)	0.1664413473523041	0.018637195921384617	gal[e]	export
6824	Roseburia	Blank_4_3	1e-06	EX_acald(e)	-100.0	0.018637195921384617	acald[e]	import
6837	Roseburia	Blank_4_3	1e-06	EX_ribflv(e)	-0.0029600202111339513	0.018637195921384617	ribflv[e]	import
6841	Roseburia	Blank_4_3	1e-06	EX_inulin(e)	-0.09038280260107154	0.018637195921384617	inulin[e]	import
6848	Roseburia	Blank_4_3	1e-06	EX_fol(e)	-0.0014963817179705075	0.018637195921384617	fol[e]	import
6849	Roseburia	Blank_4_3	1e-06	EX_csn(e)	-0.017960023304453898	0.018637195921384617	csn[e]	import
6852	Roseburia	Blank_4_3	1e-06	EX_thm(e)	-0.0004987939059901692	0.018637195921384617	thm[e]	import
6856	Roseburia	Blank_4_3	1e-06	EX_but(e)	439.4337756233864	0.018637195921384617	but[e]	export
6857	Roseburia	Blank_4_3	1e-06	EX_pi(e)	-0.15897425658488373	0.018637195921384617	pi[e]	import
6864	Roseburia	Blank_4_3	1e-06	EX_val_L(e)	-0.07104752121676938	0.018637195921384617	val_L[e]	import
6868	Roseburia	Blank_4_3	1e-06	EX_h2(e)	184.69746068237725	0.018637195921384617	h2[e]	export
6873	Roseburia	Blank_4_3	1e-06	EX_pro_L(e)	-0.03718416628316845	0.018637195921384617	pro_L[e]	import
6874	Roseburia	Blank_4_3	1e-06	EX_zn2(e)	-0.0014800101055669757	0.018637195921384617	zn2[e]	import
6878	Roseburia	Blank_4_3	1e-06	EX_asp_L(e)	154.14245117286868	0.018637195921384617	asp_L[e]	export
6890	Roseburia	Blank_4_3	1e-06	EX_acgam(e)	67.85972644665901	0.018637195921384617	acgam[e]	export
6892	Roseburia	Blank_4_3	1e-06	EX_succ(e)	0.0014963817179705075	0.018637195921384617	succ[e]	export
6898	Roseburia_intestinalis_L1_82	Blank_4_3	1e-06	EX_glygn4(e)	4.93153344000001	0.008333333333333307	glygn4[e]	export
6903	Roseburia_intestinalis_L1_82	Blank_4_3	1e-06	EX_so4(e)	-0.0006932716232057601	0.008333333333333307	so4[e]	import
6906	Roseburia_intestinalis_L1_82	Blank_4_3	1e-06	EX_h2o(e)	242.80026776605132	0.008333333333333307	h2o[e]	export
6907	Roseburia_intestinalis_L1_82	Blank_4_3	1e-06	EX_ser_L(e)	-100.0	0.008333333333333307	ser_L[e]	import
6910	Roseburia_intestinalis_L1_82	Blank_4_3	1e-06	EX_met_L(e)	-0.013950779781168876	0.008333333333333307	met_L[e]	import
6914	Roseburia_intestinalis_L1_82	Blank_4_3	1e-06	EX_mg2(e)	-0.0006932716232006837	0.008333333333333307	mg2[e]	import
6918	Roseburia_intestinalis_L1_82	Blank_4_3	1e-06	EX_tyr_L(e)	-0.011917908599230032	0.008333333333333307	tyr_L[e]	import
6919	Roseburia_intestinalis_L1_82	Blank_4_3	1e-06	EX_arab_L(e)	0.662361840000159	0.008333333333333307	arab_L[e]	export
6922	Roseburia_intestinalis_L1_82	Blank_4_3	1e-06	EX_lac_L(e)	-100.0	0.008333333333333307	lac_L[e]	import
6927	Roseburia_intestinalis_L1_82	Blank_4_3	1e-06	EX_leu_L(e)	-0.03894159989668822	0.008333333333333307	leu_L[e]	import
6930	Roseburia_intestinalis_L1_82	Blank_4_3	1e-06	EX_gln_L(e)	99.92074559710647	0.008333333333333307	gln_L[e]	export
6932	Roseburia_intestinalis_L1_82	Blank_4_3	1e-06	EX_glygn2(e)	-4.93153344000001	0.008333333333333307	glygn2[e]	import
6935	Roseburia_intestinalis_L1_82	Blank_4_3	1e-06	EX_lac_D(e)	-100.0	0.008333333333333307	lac_D[e]	import
6936	Roseburia_intestinalis_L1_82	Blank_4_3	1e-06	EX_nac(e)	-0.001386543246326255	0.008333333333333307	nac[e]	import
6938	Roseburia_intestinalis_L1_82	Blank_4_3	1e-06	EX_fe3(e)	-0.0006932716232057601	0.008333333333333307	fe3[e]	import
6942	Roseburia_intestinalis_L1_82	Blank_4_3	1e-06	EX_gly(e)	199.861491752966	0.008333333333333307	gly[e]	export
6947	Roseburia_intestinalis_L1_82	Blank_4_3	1e-06	EX_fum(e)	0.08441563409007813	0.008333333333333307	fum[e]	export
6948	Roseburia_intestinalis_L1_82	Blank_4_3	1e-06	EX_phe_L(e)	-0.01602903222848795	0.008333333333333307	phe_L[e]	import
6949	Roseburia_intestinalis_L1_82	Blank_4_3	1e-06	EX_ac(e)	-100.0	0.008333333333333307	ac[e]	import
6950	Roseburia_intestinalis_L1_82	Blank_4_3	1e-06	EX_glcmannan(e)	-0.003948000000008278	0.008333333333333307	glcmannan[e]	import
6951	Roseburia_intestinalis_L1_82	Blank_4_3	1e-06	EX_thr_L(e)	-100.0	0.008333333333333307	thr_L[e]	import
6954	Roseburia_intestinalis_L1_82	Blank_4_3	1e-06	EX_nh4(e)	-0.23291416898871375	0.008333333333333307	nh4[e]	import
6955	Roseburia_intestinalis_L1_82	Blank_4_3	1e-06	EX_xylan(e)	-0.029324520000002963	0.008333333333333307	xylan[e]	import
6956	Roseburia_intestinalis_L1_82	Blank_4_3	1e-06	EX_cl(e)	-0.0006932716231631275	0.008333333333333307	cl[e]	import
6959	Roseburia_intestinalis_L1_82	Blank_4_3	1e-06	EX_cit(e)	-0.0013865432464013675	0.008333333333333307	cit[e]	import
6963	Roseburia_intestinalis_L1_82	Blank_4_3	1e-06	EX_26dap_M(e)	-0.008209463803510175	0.008333333333333307	26dap_M[e]	import
6966	Roseburia_intestinalis_L1_82	Blank_4_3	1e-06	EX_mn2(e)	-0.0006932716232006837	0.008333333333333307	mn2[e]	import
6972	Roseburia_intestinalis_L1_82	Blank_4_3	1e-06	EX_ca2(e)	-0.0006932716232057601	0.008333333333333307	ca2[e]	import
6974	Roseburia_intestinalis_L1_82	Blank_4_3	1e-06	EX_ile_L(e)	-0.025083091804162905	0.008333333333333307	ile_L[e]	import
6976	Roseburia_intestinalis_L1_82	Blank_4_3	1e-06	EX_ura(e)	-0.026067950485867186	0.008333333333333307	ura[e]	import
6979	Roseburia_intestinalis_L1_82	Blank_4_3	1e-06	EX_fru(e)	-0.13189310940629184	0.008333333333333307	fru[e]	import
6981	Roseburia_intestinalis_L1_82	Blank_4_3	1e-06	EX_ala_L(e)	-0.0690207144952305	0.008333333333333307	ala_L[e]	import
6986	Roseburia_intestinalis_L1_82	Blank_4_3	1e-06	EX_fe2(e)	-0.0006932716232006837	0.008333333333333307	fe2[e]	import
6987	Roseburia_intestinalis_L1_82	Blank_4_3	1e-06	EX_etoh(e)	-100.0	0.008333333333333307	etoh[e]	import
6988	Roseburia_intestinalis_L1_82	Blank_4_3	1e-06	EX_asn_L(e)	-0.020833480745295674	0.008333333333333307	asn_L[e]	import
6992	Roseburia_intestinalis_L1_82	Blank_4_3	1e-06	EX_xyl_D(e)	16.58728296000183	0.008333333333333307	xyl_D[e]	export
6993	Roseburia_intestinalis_L1_82	Blank_4_3	1e-06	EX_co2(e)	299.85171352841655	0.008333333333333307	co2[e]	export
6994	Roseburia_intestinalis_L1_82	Blank_4_3	1e-06	EX_lys_L(e)	-0.0296105654620078	0.008333333333333307	lys_L[e]	import
6999	Roseburia_intestinalis_L1_82	Blank_4_3	1e-06	EX_cobalt2(e)	-0.0006932716232057601	0.008333333333333307	cobalt2[e]	import
7000	Roseburia_intestinalis_L1_82	Blank_4_3	1e-06	EX_glu_L(e)	-100.0	0.008333333333333307	glu_L[e]	import
7001	Roseburia_intestinalis_L1_82	Blank_4_3	1e-06	EX_his_L(e)	-0.008222513580520285	0.008333333333333307	his_L[e]	import
7004	Roseburia_intestinalis_L1_82	Blank_4_3	1e-06	EX_h(e)	-100.0	0.008333333333333307	h[e]	import
7005	Roseburia_intestinalis_L1_82	Blank_4_3	1e-06	EX_k(e)	-0.0006932716232006837	0.008333333333333307	k[e]	import
7007	Roseburia_intestinalis_L1_82	Blank_4_3	1e-06	EX_cys_L(e)	-0.009285653169290482	0.008333333333333307	cys_L[e]	import
7009	Roseburia_intestinalis_L1_82	Blank_4_3	1e-06	EX_arabinoxyl(e)	-0.03679788000000883	0.008333333333333307	arabinoxyl[e]	import
7013	Roseburia_intestinalis_L1_82	Blank_4_3	1e-06	EX_cu2(e)	-0.0006932716232057601	0.008333333333333307	cu2[e]	import
7015	Roseburia_intestinalis_L1_82	Blank_4_3	1e-06	EX_gal(e)	1.239521640002394	0.008333333333333307	gal[e]	export
7016	Roseburia_intestinalis_L1_82	Blank_4_3	1e-06	EX_acald(e)	-100.0	0.008333333333333307	acald[e]	import
7018	Roseburia_intestinalis_L1_82	Blank_4_3	1e-06	EX_ribflv(e)	-0.001386543246326255	0.008333333333333307	ribflv[e]	import
7020	Roseburia_intestinalis_L1_82	Blank_4_3	1e-06	EX_glc_D(e)	40.12722516000129	0.008333333333333307	glc_D[e]	export
7022	Roseburia_intestinalis_L1_82	Blank_4_3	1e-06	EX_but(e)	399.8339634125872	0.008333333333333307	but[e]	export
7023	Roseburia_intestinalis_L1_82	Blank_4_3	1e-06	EX_pi(e)	-0.10392583193970495	0.008333333333333307	pi[e]	import
7024	Roseburia_intestinalis_L1_82	Blank_4_3	1e-06	EX_val_L(e)	-0.03792591888463903	0.008333333333333307	val_L[e]	import
7026	Roseburia_intestinalis_L1_82	Blank_4_3	1e-06	EX_pro_L(e)	-0.019124581374512672	0.008333333333333307	pro_L[e]	import
7027	Roseburia_intestinalis_L1_82	Blank_4_3	1e-06	EX_zn2(e)	-0.0006932716232057601	0.008333333333333307	zn2[e]	import
7028	Roseburia_intestinalis_L1_82	Blank_4_3	1e-06	EX_asp_L(e)	-100.0	0.008333333333333307	asp_L[e]	import
7035	Ruminococcaceae_bacterium_D16	Blank_4_3	1e-06	EX_so4(e)	-0.000687624292752669	0.008333333333333307	so4[e]	import
7037	Ruminococcaceae_bacterium_D16	Blank_4_3	1e-06	EX_h2o(e)	1.3026737834446749	0.008333333333333307	h2o[e]	export
7038	Ruminococcaceae_bacterium_D16	Blank_4_3	1e-06	EX_met_L(e)	-0.013837137940299726	0.008333333333333307	met_L[e]	import
7042	Ruminococcaceae_bacterium_D16	Blank_4_3	1e-06	EX_mg2(e)	-0.0006876242927518206	0.008333333333333307	mg2[e]	import
7049	Ruminococcaceae_bacterium_D16	Blank_4_3	1e-06	EX_pydx(e)	-0.000687624292752669	0.008333333333333307	pydx[e]	import
7050	Ruminococcaceae_bacterium_D16	Blank_4_3	1e-06	EX_leu_L(e)	-0.038624385005164186	0.008333333333333307	leu_L[e]	import
7053	Ruminococcaceae_bacterium_D16	Blank_4_3	1e-06	EX_nmn(e)	-0.087838821611399	0.008333333333333307	nmn[e]	import
7054	Ruminococcaceae_bacterium_D16	Blank_4_3	1e-06	EX_nac(e)	0.08646357302666274	0.008333333333333307	nac[e]	export
7055	Ruminococcaceae_bacterium_D16	Blank_4_3	1e-06	EX_fe3(e)	-0.0006876242927518206	0.008333333333333307	fe3[e]	import
7060	Ruminococcaceae_bacterium_D16	Blank_4_3	1e-06	EX_gly(e)	9.323245678250714	0.008333333333333307	gly[e]	export
7062	Ruminococcaceae_bacterium_D16	Blank_4_3	1e-06	EX_pnto_R(e)	-0.0013752485855320629	0.008333333333333307	pnto_R[e]	import
7064	Ruminococcaceae_bacterium_D16	Blank_4_3	1e-06	EX_thr_L(e)	-9.459640668320322	0.008333333333333307	thr_L[e]	import
7065	Ruminococcaceae_bacterium_D16	Blank_4_3	1e-06	EX_for(e)	-0.11030208981110072	0.008333333333333307	for[e]	import
7066	Ruminococcaceae_bacterium_D16	Blank_4_3	1e-06	EX_nh4(e)	-0.3082489195439848	0.008333333333333307	nh4[e]	import
7067	Ruminococcaceae_bacterium_D16	Blank_4_3	1e-06	EX_cl(e)	-0.000687624292752669	0.008333333333333307	cl[e]	import
7069	Ruminococcaceae_bacterium_D16	Blank_4_3	1e-06	EX_glyc3p(e)	-0.31481841092431684	0.008333333333333307	glyc3p[e]	import
7070	Ruminococcaceae_bacterium_D16	Blank_4_3	1e-06	EX_mn2(e)	-0.0006876242927518206	0.008333333333333307	mn2[e]	import
7075	Ruminococcaceae_bacterium_D16	Blank_4_3	1e-06	EX_ca2(e)	-0.000687624292752669	0.008333333333333307	ca2[e]	import
7076	Ruminococcaceae_bacterium_D16	Blank_4_3	1e-06	EX_ile_L(e)	-0.02487876711620629	0.008333333333333307	ile_L[e]	import
7078	Ruminococcaceae_bacterium_D16	Blank_4_3	1e-06	EX_ura(e)	-0.025855603224613333	0.008333333333333307	ura[e]	import
7080	Ruminococcaceae_bacterium_D16	Blank_4_3	1e-06	EX_fe2(e)	-0.000687624292752669	0.008333333333333307	fe2[e]	import
7081	Ruminococcaceae_bacterium_D16	Blank_4_3	1e-06	EX_asn_L(e)	-0.020663773020103512	0.008333333333333307	asn_L[e]	import
7083	Ruminococcaceae_bacterium_D16	Blank_4_3	1e-06	EX_co2(e)	-0.030851625951754613	0.008333333333333307	co2[e]	import
7084	Ruminococcaceae_bacterium_D16	Blank_4_3	1e-06	EX_lys_L(e)	-0.029369360366693055	0.008333333333333307	lys_L[e]	import
7087	Ruminococcaceae_bacterium_D16	Blank_4_3	1e-06	EX_cobalt2(e)	-0.0006876242927518206	0.008333333333333307	cobalt2[e]	import
7088	Ruminococcaceae_bacterium_D16	Blank_4_3	1e-06	EX_glu_L(e)	-0.07860880340842868	0.008333333333333307	glu_L[e]	import
7089	Ruminococcaceae_bacterium_D16	Blank_4_3	1e-06	EX_h(e)	4.887522828199254	0.008333333333333307	h[e]	export
7090	Ruminococcaceae_bacterium_D16	Blank_4_3	1e-06	EX_k(e)	-0.0006876242927518206	0.008333333333333307	k[e]	import
7091	Ruminococcaceae_bacterium_D16	Blank_4_3	1e-06	EX_cys_L(e)	-0.009210013044921084	0.008333333333333307	cys_L[e]	import
7095	Ruminococcaceae_bacterium_D16	Blank_4_3	1e-06	EX_orn(e)	0.025382417966966386	0.008333333333333307	orn[e]	export
7096	Ruminococcaceae_bacterium_D16	Blank_4_3	1e-06	EX_cu2(e)	-0.000687624292752669	0.008333333333333307	cu2[e]	import
7098	Ruminococcaceae_bacterium_D16	Blank_4_3	1e-06	EX_arg_L(e)	-0.025382417966966386	0.008333333333333307	arg_L[e]	import
7100	Ruminococcaceae_bacterium_D16	Blank_4_3	1e-06	EX_ribflv(e)	-0.0013752485855036412	0.008333333333333307	ribflv[e]	import
7104	Ruminococcaceae_bacterium_D16	Blank_4_3	1e-06	EX_but(e)	4.6634129568935805	0.008333333333333307	but[e]	export
7105	Ruminococcaceae_bacterium_D16	Blank_4_3	1e-06	EX_pi(e)	0.2995779713983211	0.008333333333333307	pi[e]	export
7106	Ruminococcaceae_bacterium_D16	Blank_4_3	1e-06	EX_val_L(e)	-0.036241729056911254	0.008333333333333307	val_L[e]	import
7107	Ruminococcaceae_bacterium_D16	Blank_4_3	1e-06	EX_pro_L(e)	-0.01896879419518882	0.008333333333333307	pro_L[e]	import
7108	Ruminococcaceae_bacterium_D16	Blank_4_3	1e-06	EX_zn2(e)	-0.000687624292752669	0.008333333333333307	zn2[e]	import
7117	Ruminococcus	Blank_4_3	1e-06	EX_pheme(e)	-0.005043866072028891	0.10486528903538579	pheme[e]	import
7131	Ruminococcus	Blank_4_3	1e-06	EX_so4(e)	-0.008351259525440469	0.10486528903538579	so4[e]	import
7133	Ruminococcus	Blank_4_3	1e-06	EX_ade(e)	25.63081338281775	0.10486528903538579	ade[e]	export
7147	Ruminococcus	Blank_4_3	1e-06	EX_h2o(e)	-100.0	0.10486528903538579	h2o[e]	import
7152	Ruminococcus	Blank_4_3	1e-06	EX_ser_L(e)	-100.0	0.10486528903538579	ser_L[e]	import
7160	Ruminococcus	Blank_4_3	1e-06	EX_met_L(e)	21.451197702146715	0.10486528903538579	met_L[e]	export
7170	Ruminococcus	Blank_4_3	1e-06	EX_mg2(e)	-0.008351259525440469	0.10486528903538579	mg2[e]	import
7187	Ruminococcus	Blank_4_3	1e-06	EX_cholate(e)	100.0	0.10486528903538579	cholate[e]	export
7190	Ruminococcus	Blank_4_3	1e-06	EX_tyr_L(e)	-0.1273973704404082	0.10486528903538579	tyr_L[e]	import
7191	Ruminococcus	Blank_4_3	1e-06	EX_arab_L(e)	0.0007495330506691988	0.10486528903538579	arab_L[e]	export
7193	Ruminococcus	Blank_4_3	1e-06	EX_dgsn(e)	-100.0	0.10486528903538579	dgsn[e]	import
7207	Ruminococcus	Blank_4_3	1e-06	EX_lac_L(e)	-100.0	0.10486528903538579	lac_L[e]	import
7227	Ruminococcus	Blank_4_3	1e-06	EX_leu_L(e)	-0.4593303488009042	0.10486528903538579	leu_L[e]	import
7248	Ruminococcus	Blank_4_3	1e-06	EX_gln_L(e)	140.04829720094062	0.10486528903538579	gln_L[e]	export
7249	Ruminococcus	Blank_4_3	1e-06	EX_12dhchol(e)	-100.0	0.10486528903538579	12dhchol[e]	import
7254	Ruminococcus	Blank_4_3	1e-06	EX_gthox(e)	31.88886680863126	0.10486528903538579	gthox[e]	export
7260	Ruminococcus	Blank_4_3	1e-06	EX_Lcystin(e)	-100.0	0.10486528903538579	Lcystin[e]	import
7270	Ruminococcus	Blank_4_3	1e-06	EX_fuc_L(e)	0.0074953305066919875	0.10486528903538579	fuc_L[e]	export
7272	Ruminococcus	Blank_4_3	1e-06	EX_lac_D(e)	-100.0	0.10486528903538579	lac_D[e]	import
7273	Ruminococcus	Blank_4_3	1e-06	EX_nac(e)	-0.016702519051136733	0.10486528903538579	nac[e]	import
7285	Ruminococcus	Blank_4_3	1e-06	EX_2obut(e)	35.26162855618914	0.10486528903538579	2obut[e]	export
7286	Ruminococcus	Blank_4_3	1e-06	EX_fe3(e)	-0.008351259525434284	0.10486528903538579	fe3[e]	import
7289	Ruminococcus	Blank_4_3	1e-06	EX_12ppd_S(e)	-28.431262408912815	0.10486528903538579	12ppd_S[e]	import
7295	Ruminococcus	Blank_4_3	1e-06	EX_sheme(e)	-0.005043866072034053	0.10486528903538579	sheme[e]	import
7301	Ruminococcus	Blank_4_3	1e-06	EX_acnam(e)	34.11748564600022	0.10486528903538579	acnam[e]	export
7308	Ruminococcus	Blank_4_3	1e-06	EX_malt(e)	0.056071938142565614	0.10486528903538579	malt[e]	export
7309	Ruminococcus	Blank_4_3	1e-06	EX_gly(e)	-100.0	0.10486528903538579	gly[e]	import
7314	Ruminococcus	Blank_4_3	1e-06	EX_malttr(e)	0.033757595413419494	0.10486528903538579	malttr[e]	export
7319	Ruminococcus	Blank_4_3	1e-06	EX_pnto_R(e)	-0.016702519050795672	0.10486528903538579	pnto_R[e]	import
7320	Ruminococcus	Blank_4_3	1e-06	EX_q8(e)	-0.005043866072028891	0.10486528903538579	q8[e]	import
7327	Ruminococcus	Blank_4_3	1e-06	EX_fum(e)	397.0446551377406	0.10486528903538579	fum[e]	export
7331	Ruminococcus	Blank_4_3	1e-06	EX_phe_L(e)	-0.18839826885263733	0.10486528903538579	phe_L[e]	import
7333	Ruminococcus	Blank_4_3	1e-06	EX_ac(e)	-100.0	0.10486528903538579	ac[e]	import
7341	Ruminococcus	Blank_4_3	1e-06	EX_thr_L(e)	-100.0	0.10486528903538579	thr_L[e]	import
7345	Ruminococcus	Blank_4_3	1e-06	EX_for(e)	-99.2092753449449	0.10486528903538579	for[e]	import
7348	Ruminococcus	Blank_4_3	1e-06	EX_dad_2(e)	71.03230162899568	0.10486528903538579	dad_2[e]	export
7352	Ruminococcus	Blank_4_3	1e-06	EX_nh4(e)	174.81594340576328	0.10486528903538579	nh4[e]	export
7359	Ruminococcus	Blank_4_3	1e-06	EX_cl(e)	-0.008351259525397836	0.10486528903538579	cl[e]	import
7363	Ruminococcus	Blank_4_3	1e-06	EX_cytd(e)	-100.0	0.10486528903538579	cytd[e]	import
7386	Ruminococcus	Blank_4_3	1e-06	EX_26dap_M(e)	-0.0403122828861342	0.10486528903538579	26dap_M[e]	import
7393	Ruminococcus	Blank_4_3	1e-06	EX_adn(e)	-100.0	0.10486528903538579	adn[e]	import
7403	Ruminococcus	Blank_4_3	1e-06	EX_mn2(e)	-0.008351259525440469	0.10486528903538579	mn2[e]	import
7404	Ruminococcus	Blank_4_3	1e-06	EX_spmd(e)	-0.005043866072034053	0.10486528903538579	spmd[e]	import
7436	Ruminococcus	Blank_4_3	1e-06	EX_ca2(e)	-0.008351259525434284	0.10486528903538579	ca2[e]	import
7437	Ruminococcus	Blank_4_3	1e-06	EX_mqn8(e)	-0.01008773214402936	0.10486528903538579	mqn8[e]	import
7442	Ruminococcus	Blank_4_3	1e-06	EX_ile_L(e)	-100.0	0.10486528903538579	ile_L[e]	import
7443	Ruminococcus	Blank_4_3	1e-06	EX_ptrc(e)	-0.005043866072028891	0.10486528903538579	ptrc[e]	import
7445	Ruminococcus	Blank_4_3	1e-06	EX_ura(e)	24.46502913706047	0.10486528903538579	ura[e]	export
7456	Ruminococcus	Blank_4_3	1e-06	EX_fru(e)	-14.154320617840085	0.10486528903538579	fru[e]	import
7459	Ruminococcus	Blank_4_3	1e-06	EX_3mop(e)	99.65571945894135	0.10486528903538579	3mop[e]	export
7468	Ruminococcus	Blank_4_3	1e-06	EX_ala_L(e)	-100.0	0.10486528903538579	ala_L[e]	import
7483	Ruminococcus	Blank_4_3	1e-06	EX_fe2(e)	-0.008351259525434284	0.10486528903538579	fe2[e]	import
7485	Ruminococcus	Blank_4_3	1e-06	EX_etoh(e)	72.81089775960379	0.10486528903538579	etoh[e]	export
7491	Ruminococcus	Blank_4_3	1e-06	EX_asn_L(e)	28.12779898722418	0.10486528903538579	asn_L[e]	export
7500	Ruminococcus	Blank_4_3	1e-06	EX_xyl_D(e)	0.044971983040151924	0.10486528903538579	xyl_D[e]	export
7506	Ruminococcus	Blank_4_3	1e-06	EX_co2(e)	-100.0	0.10486528903538579	co2[e]	import
7509	Ruminococcus	Blank_4_3	1e-06	EX_lys_L(e)	-0.34690065532308884	0.10486528903538579	lys_L[e]	import
7517	Ruminococcus	Blank_4_3	1e-06	EX_glyc(e)	520.6429298421161	0.10486528903538579	glyc[e]	export
7532	Ruminococcus	Blank_4_3	1e-06	EX_rbflvrd(e)	-68.11113319136874	0.10486528903538579	rbflvrd[e]	import
7541	Ruminococcus	Blank_4_3	1e-06	EX_cobalt2(e)	-0.008351259525434284	0.10486528903538579	cobalt2[e]	import
7552	Ruminococcus	Blank_4_3	1e-06	EX_glu_L(e)	66.19144930405048	0.10486528903538579	glu_L[e]	export
7555	Ruminococcus	Blank_4_3	1e-06	EX_trp_L(e)	-0.05797954659306015	0.10486528903538579	trp_L[e]	import
7563	Ruminococcus	Blank_4_3	1e-06	EX_his_L(e)	3.090782118300421	0.10486528903538579	his_L[e]	export
7573	Ruminococcus	Blank_4_3	1e-06	EX_h(e)	-100.0	0.10486528903538579	h[e]	import
7574	Ruminococcus	Blank_4_3	1e-06	EX_k(e)	-0.008351259525397836	0.10486528903538579	k[e]	import
7579	Ruminococcus	Blank_4_3	1e-06	EX_gua(e)	103.05367463250116	0.10486528903538579	gua[e]	export
7582	Ruminococcus	Blank_4_3	1e-06	EX_cys_L(e)	178.31453197596176	0.10486528903538579	cys_L[e]	export
7583	Ruminococcus	Blank_4_3	1e-06	EX_pydxn(e)	-0.008351259525397836	0.10486528903538579	pydxn[e]	import
7586	Ruminococcus	Blank_4_3	1e-06	EX_gthrd(e)	-63.77773361726252	0.10486528903538579	gthrd[e]	import
7589	Ruminococcus	Blank_4_3	1e-06	EX_starch1200(e)	-0.0001125253180305208	0.10486528903538579	starch1200[e]	import
7612	Ruminococcus	Blank_4_3	1e-06	EX_cu2(e)	-0.008351259525440469	0.10486528903538579	cu2[e]	import
7617	Ruminococcus	Blank_4_3	1e-06	EX_12dgr180(e)	-0.0264100199554178	0.10486528903538579	12dgr180[e]	import
7628	Ruminococcus	Blank_4_3	1e-06	EX_gal(e)	0.013491594912045577	0.10486528903538579	gal[e]	export
7629	Ruminococcus	Blank_4_3	1e-06	EX_arg_L(e)	-0.24494803078893285	0.10486528903538579	arg_L[e]	import
7630	Ruminococcus	Blank_4_3	1e-06	EX_acald(e)	-100.0	0.10486528903538579	acald[e]	import
7642	Ruminococcus	Blank_4_3	1e-06	EX_xyluglc(e)	-0.00012492217511153312	0.10486528903538579	xyluglc[e]	import
7646	Ruminococcus	Blank_4_3	1e-06	EX_ribflv(e)	68.09443067231813	0.10486528903538579	ribflv[e]	export
7656	Ruminococcus	Blank_4_3	1e-06	EX_glc_D(e)	0.7379944401609534	0.10486528903538579	glc_D[e]	export
7658	Ruminococcus	Blank_4_3	1e-06	EX_fol(e)	-0.015131598216027622	0.10486528903538579	fol[e]	import
7659	Ruminococcus	Blank_4_3	1e-06	EX_csn(e)	100.0	0.10486528903538579	csn[e]	export
7662	Ruminococcus	Blank_4_3	1e-06	EX_thm(e)	-0.00504386607201468	0.10486528903538579	thm[e]	import
7666	Ruminococcus	Blank_4_3	1e-06	EX_but(e)	-100.0	0.10486528903538579	but[e]	import
7668	Ruminococcus	Blank_4_3	1e-06	EX_pi(e)	-1.284901032715993	0.10486528903538579	pi[e]	import
7675	Ruminococcus	Blank_4_3	1e-06	EX_thymd(e)	-0.014123146872634607	0.10486528903538579	thymd[e]	import
7676	Ruminococcus	Blank_4_3	1e-06	EX_val_L(e)	-0.369804314753992	0.10486528903538579	val_L[e]	import
7686	Ruminococcus	Blank_4_3	1e-06	EX_pro_L(e)	-0.1935354986769653	0.10486528903538579	pro_L[e]	import
7687	Ruminococcus	Blank_4_3	1e-06	EX_zn2(e)	-0.008351259525440469	0.10486528903538579	zn2[e]	import
7691	Ruminococcus	Blank_4_3	1e-06	EX_asp_L(e)	-100.0	0.10486528903538579	asp_L[e]	import
7699	Ruminococcus	Blank_4_3	1e-06	EX_dcyt(e)	-24.626867546568903	0.10486528903538579	dcyt[e]	import
7706	Ruminococcus	Blank_4_3	1e-06	EX_succ(e)	-100.0	0.10486528903538579	succ[e]	import
7709	Ruminococcus	Blank_4_3	1e-06	EX_cellul(e)	-0.0009450219506561552	0.10486528903538579	cellul[e]	import
7712	Ruminococcus	Blank_4_3	1e-06	EX_amylose300(e)	-0.0004481940633809245	0.10486528903538579	amylose300[e]	import
7716	medium	Blank_4_3	1e-06	EX_galt_m	-0.057772612		galt_m	import
7721	medium	Blank_4_3	1e-06	EX_drib_m	-0.0178783		drib_m	import
7722	medium	Blank_4_3	1e-06	EX_glcur_m	-0.101942104		glcur_m	import
7725	medium	Blank_4_3	1e-06	EX_thm_m	-0.0042497601331693835		thm_m	import
7728	medium	Blank_4_3	1e-06	EX_fru_m	-0.263348288		fru_m	import
7731	medium	Blank_4_3	1e-06	EX_galmannan_m	-1.41e-05		galmannan_m	import
7733	medium	Blank_4_3	1e-06	EX_melib_m	-0.0074493		melib_m	import
7734	medium	Blank_4_3	1e-06	EX_tsul_m	-0.001066182		tsul_m	import
7739	medium	Blank_4_3	1e-06	EX_arabinogal_m	-2.19e-05		arabinogal_m	import
7744	medium	Blank_4_3	1e-06	EX_sucr_m	-0.134488924		sucr_m	import
7749	medium	Blank_4_3	1e-06	EX_co2_m	-0.877488645		co2_m	import
7751	medium	Blank_4_3	1e-06	EX_met_L_m	-0.018		met_L_m	import
7752	medium	Blank_4_3	1e-06	EX_cobalt2_m	-0.00954536074040784		cobalt2_m	import
7757	medium	Blank_4_3	1e-06	EX_2ddglcn_m	-0.191214461		2ddglcn_m	import
7761	medium	Blank_4_3	1e-06	EX_mal_L_m	-0.724410349		mal_L_m	import
7766	medium	Blank_4_3	1e-06	EX_pullulan1200_m	-1.18e-05		pullulan1200_m	import
7767	medium	Blank_4_3	1e-06	EX_ade_m	-0.1		ade_m	import
7770	medium	Blank_4_3	1e-06	EX_malt_m	-0.559136803		malt_m	import
7773	medium	Blank_4_3	1e-06	EX_trp_L_m	-0.008182		trp_L_m	import
7774	medium	Blank_4_3	1e-06	EX_arabinoxyl_m	-0.000306649		arabinoxyl_m	import
7777	medium	Blank_4_3	1e-06	EX_arg_L_m	-0.395481916		arg_L_m	import
7781	medium	Blank_4_3	1e-06	EX_pro_L_m	-1.081439046		pro_L_m	import
7782	medium	Blank_4_3	1e-06	EX_gam_m	-0.183484482		gam_m	import
7787	medium	Blank_4_3	1e-06	EX_gsn_m	-0.1		gsn_m	import
7789	medium	Blank_4_3	1e-06	EX_cit_m	-0.721702774		cit_m	import
7790	medium	Blank_4_3	1e-06	EX_glyasp_m	-0.188040289		glyasp_m	import
7793	medium	Blank_4_3	1e-06	EX_etha_m	-0.02884326		etha_m	import
7801	medium	Blank_4_3	1e-06	EX_glyc3p_m	-0.295761888		glyc3p_m	import
7808	medium	Blank_4_3	1e-06	EX_2dmmq8_m	-8.396258216719632e-06		2dmmq8_m	import
7809	medium	Blank_4_3	1e-06	EX_mn2_m	-0.009545360740429443		mn2_m	import
7815	medium	Blank_4_3	1e-06	EX_ser_L_m	-0.978999084		ser_L_m	import
7816	medium	Blank_4_3	1e-06	EX_glc_D_m	-0.538488817		glc_D_m	import
7819	medium	Blank_4_3	1e-06	EX_dgsn_m	-0.1		dgsn_m	import
7820	medium	Blank_4_3	1e-06	EX_rib_D_m	-0.151352478		rib_D_m	import
7822	medium	Blank_4_3	1e-06	EX_pac_m	1.9820443294917716		pac_m	export
7823	medium	Blank_4_3	1e-06	EX_4abz_m	-7.188770112923071e-06		4abz_m	import
7825	medium	Blank_4_3	1e-06	EX_pi_m	-0.968768142		pi_m	import
7827	medium	Blank_4_3	1e-06	EX_zn2_m	-0.00954536074043047		zn2_m	import
7831	medium	Blank_4_3	1e-06	EX_26dap_M_m	-0.1		26dap_M_m	import
7839	medium	Blank_4_3	1e-06	EX_glyglu_m	-0.006335039		glyglu_m	import
7843	medium	Blank_4_3	1e-06	EX_thr_L_m	-0.454738219		thr_L_m	import
7848	medium	Blank_4_3	1e-06	EX_apio_D_m	0.0008009610000035454		apio_D_m	export
7852	medium	Blank_4_3	1e-06	EX_chor_m	-2.122080773		chor_m	import
7860	medium	Blank_4_3	1e-06	EX_glytyr_m	-0.0031481		glytyr_m	import
7863	medium	Blank_4_3	1e-06	EX_dad_2_m	-0.1		dad_2_m	import
7871	medium	Blank_4_3	1e-06	EX_tmao_m	-1.2650296349661291e-05		tmao_m	import
7878	medium	Blank_4_3	1e-06	EX_ala_L_m	-0.947860015		ala_L_m	import
7885	medium	Blank_4_3	1e-06	EX_alaasp_m	-0.377349419		alaasp_m	import
7887	medium	Blank_4_3	1e-06	EX_2omxyl_m	0.0005339740000023636		2omxyl_m	export
7893	medium	Blank_4_3	1e-06	EX_duri_m	-0.002811305		duri_m	import
7894	medium	Blank_4_3	1e-06	EX_no3_m	-0.3265408800921467		no3_m	import
7901	medium	Blank_4_3	1e-06	EX_nmn_m	-0.1		nmn_m	import
7902	medium	Blank_4_3	1e-06	EX_h2o_m	25.26370161831809		h2o_m	export
7906	medium	Blank_4_3	1e-06	EX_mqn8_m	-0.1		mqn8_m	import
7911	medium	Blank_4_3	1e-06	EX_ins_m	-0.082184458		ins_m	import
7912	medium	Blank_4_3	1e-06	EX_man_m	-0.145614249		man_m	import
7917	medium	Blank_4_3	1e-06	EX_tyr_L_m	-0.1		tyr_L_m	import
7920	medium	Blank_4_3	1e-06	EX_akg_m	-0.306645305		akg_m	import
7923	medium	Blank_4_3	1e-06	EX_ile_L_m	-0.015		ile_L_m	import
7932	medium	Blank_4_3	1e-06	EX_chol_m	-0.1		chol_m	import
7937	medium	Blank_4_3	1e-06	EX_o2_m	-0.001		o2_m	import
7939	medium	Blank_4_3	1e-06	EX_fum_m	-2.191837448		fum_m	import
7940	medium	Blank_4_3	1e-06	EX_lys_L_m	-0.015		lys_L_m	import
7944	medium	Blank_4_3	1e-06	EX_ppi_m	0.05907029035063908		ppi_m	export
7945	medium	Blank_4_3	1e-06	EX_amylose300_m	-4.7e-05		amylose300_m	import
7949	medium	Blank_4_3	1e-06	EX_lichn_m	-8.3e-05		lichn_m	import
7956	medium	Blank_4_3	1e-06	EX_ura_m	3.2669595798966213		ura_m	export
7957	medium	Blank_4_3	1e-06	EX_q8_m	-0.0006928542745615884		q8_m	import
7966	medium	Blank_4_3	1e-06	EX_phe_L_m	-0.1		phe_L_m	import
7974	medium	Blank_4_3	1e-06	EX_gly_m	-0.060147336		gly_m	import
7978	medium	Blank_4_3	1e-06	EX_pnto_R_m	-0.017366770153848507		pnto_R_m	import
7980	medium	Blank_4_3	1e-06	EX_fe3_m	-0.009716608456810327		fe3_m	import
7985	medium	Blank_4_3	1e-06	EX_gln_L_m	-0.185930903		gln_L_m	import
7987	medium	Blank_4_3	1e-06	EX_meoh_m	-10.0		meoh_m	import
7998	medium	Blank_4_3	1e-06	EX_glyasn_m	-0.0042078		glyasn_m	import
8002	medium	Blank_4_3	1e-06	EX_12dgr180_m	-0.1		12dgr180_m	import
8010	medium	Blank_4_3	1e-06	EX_acald_m	-1.936249507		acald_m	import
8012	medium	Blank_4_3	1e-06	EX_glyphe_m	-0.0020477		glyphe_m	import
8013	medium	Blank_4_3	1e-06	EX_lac_D_m	-0.057845805		lac_D_m	import
8014	medium	Blank_4_3	1e-06	EX_nac_m	0.1809348214861045		nac_m	export
8020	medium	Blank_4_3	1e-06	EX_nh4_m	1.129787877435116		nh4_m	export
8022	medium	Blank_4_3	1e-06	EX_rbflvrd_m	0.08098395438512007		rbflvrd_m	export
8023	medium	Blank_4_3	1e-06	EX_arab_L_m	-0.0178783		arab_L_m	import
8025	medium	Blank_4_3	1e-06	EX_glygln_m	-0.007815428		glygln_m	import
8036	medium	Blank_4_3	1e-06	EX_malthx_m	-0.043178785		malthx_m	import
8039	medium	Blank_4_3	1e-06	EX_csn_m	-1.190122424		csn_m	import
8040	medium	Blank_4_3	1e-06	EX_pydxn_m	0.09047132710212716		pydxn_m	export
8043	medium	Blank_4_3	1e-06	EX_succ_m	-1.809788288		succ_m	import
8044	medium	Blank_4_3	1e-06	EX_hxan_m	-0.1		hxan_m	import
8053	medium	Blank_4_3	1e-06	EX_adn_m	-0.101626551		adn_m	import
8056	medium	Blank_4_3	1e-06	EX_xyluglc_m	-1.31e-05		xyluglc_m	import
8057	medium	Blank_4_3	1e-06	EX_strch1_m	-0.257339		strch1_m	import
8065	medium	Blank_4_3	1e-06	EX_alagly_m	-0.00897206		alagly_m	import
8067	medium	Blank_4_3	1e-06	EX_metala_m	-0.001308965		metala_m	import
8068	medium	Blank_4_3	1e-06	EX_xylan_m	-0.000244371		xylan_m	import
8071	medium	Blank_4_3	1e-06	EX_pydx_m	-0.1		pydx_m	import
8072	medium	Blank_4_3	1e-06	EX_sheme_m	-0.00165581575666654		sheme_m	import
8074	medium	Blank_4_3	1e-06	EX_cellul_m	-9.91e-05		cellul_m	import
8076	medium	Blank_4_3	1e-06	EX_alaglu_m	-0.081676167		alaglu_m	import
8077	medium	Blank_4_3	1e-06	EX_ptrc_m	-0.003963633439950015		ptrc_m	import
8080	medium	Blank_4_3	1e-06	EX_lac_L_m	-0.343559549		lac_L_m	import
8095	medium	Blank_4_3	1e-06	EX_leu_L_m	-0.015		leu_L_m	import
8096	medium	Blank_4_3	1e-06	EX_cl_m	-0.009545360740420644		cl_m	import
8104	medium	Blank_4_3	1e-06	EX_dextrin_m	-0.027093127		dextrin_m	import
8106	medium	Blank_4_3	1e-06	EX_asn_L_m	-0.659364149		asn_L_m	import
8108	medium	Blank_4_3	1e-06	EX_acnam_m	-0.1		acnam_m	import
8114	medium	Blank_4_3	1e-06	EX_cu2_m	-0.009545360740421227		cu2_m	import
8115	medium	Blank_4_3	1e-06	EX_kdo_m	0.0005339740000023636		kdo_m	export
8117	medium	Blank_4_3	1e-06	EX_sbt_D_m	-0.047422793		sbt_D_m	import
8118	medium	Blank_4_3	1e-06	EX_cgly_m	-1.332822747		cgly_m	import
8119	medium	Blank_4_3	1e-06	EX_his_L_m	-0.471249039		his_L_m	import
8129	medium	Blank_4_3	1e-06	EX_stys_m	-0.085953597		stys_m	import
8131	medium	Blank_4_3	1e-06	EX_3mop_m	-0.1		3mop_m	import
8138	medium	Blank_4_3	1e-06	EX_mqn7_m	-0.0013454139531953319		mqn7_m	import
8140	medium	Blank_4_3	1e-06	EX_isobut_m	3.0833121421237437		isobut_m	export
8141	medium	Blank_4_3	1e-06	EX_glu_L_m	-1.931804207		glu_L_m	import
8148	medium	Blank_4_3	1e-06	EX_ddca_m	-0.1		ddca_m	import
8154	medium	Blank_4_3	1e-06	EX_etoh_m	-0.090021915		etoh_m	import
8160	medium	Blank_4_3	1e-06	EX_alathr_m	-0.117644519		alathr_m	import
8173	medium	Blank_4_3	1e-06	EX_thf_m	0.08730441607720506		thf_m	export
8175	medium	Blank_4_3	1e-06	EX_acerA_m	0.0002669870000011818		acerA_m	export
8186	medium	Blank_4_3	1e-06	EX_rhamnogalurII_m	-0.000266987		rhamnogalurII_m	import
8190	medium	Blank_4_3	1e-06	EX_glyleu_m	-1.007946538		glyleu_m	import
8191	medium	Blank_4_3	1e-06	EX_acac_m	-0.005982091		acac_m	import
8194	medium	Blank_4_3	1e-06	EX_dcyt_m	-0.135565204		dcyt_m	import
8200	medium	Blank_4_3	1e-06	EX_lmn30_m	-0.000470195		lmn30_m	import
8207	medium	Blank_4_3	1e-06	EX_ocdca_m	-0.0169283		ocdca_m	import
8210	medium	Blank_4_3	1e-06	EX_urea_m	-0.665756087		urea_m	import
8214	medium	Blank_4_3	1e-06	EX_k_m	-0.009545360740432898		k_m	import
8217	medium	Blank_4_3	1e-06	EX_ttdca_m	-0.05136051		ttdca_m	import
8219	medium	Blank_4_3	1e-06	EX_amp_m	-0.1		amp_m	import
8223	medium	Blank_4_3	1e-06	EX_h2s_m	-0.1		h2s_m	import
8230	medium	Blank_4_3	1e-06	EX_ppa_m	19.064348417063385		ppa_m	export
8231	medium	Blank_4_3	1e-06	EX_hdca_m	-0.0396371		hdca_m	import
8238	medium	Blank_4_3	1e-06	EX_cys_L_m	-0.1		cys_L_m	import
8239	medium	Blank_4_3	1e-06	EX_xyl_D_m	-0.292899671		xyl_D_m	import
8241	medium	Blank_4_3	1e-06	EX_alagln_m	-4.19e-05		alagln_m	import
8243	medium	Blank_4_3	1e-06	EX_cytd_m	-2.040602055		cytd_m	import
8246	medium	Blank_4_3	1e-06	EX_ncam_m	-0.1		ncam_m	import
8249	medium	Blank_4_3	1e-06	EX_gthrd_m	-0.1		gthrd_m	import
8250	medium	Blank_4_3	1e-06	EX_xan_m	-0.1		xan_m	import
8253	medium	Blank_4_3	1e-06	EX_lcts_m	-0.067722061		lcts_m	import
8256	medium	Blank_4_3	1e-06	EX_val_L_m	-0.018		val_L_m	import
8263	medium	Blank_4_3	1e-06	EX_fol_m	-0.1		fol_m	import
8265	medium	Blank_4_3	1e-06	EX_3ddlhept_m	0.0005339740000023636		3ddlhept_m	export
8266	medium	Blank_4_3	1e-06	EX_5mta_m	-0.003117085		5mta_m	import
8268	medium	Blank_4_3	1e-06	EX_raffin_m	-0.004701945		raffin_m	import
8270	medium	Blank_4_3	1e-06	EX_gua_m	0.5572857626593316		gua_m	export
8276	medium	Blank_4_3	1e-06	EX_acgam_m	-0.1		acgam_m	import
8279	medium	Blank_4_3	1e-06	EX_2omfuc_m	0.0005339740000023636		2omfuc_m	export
8282	medium	Blank_4_3	1e-06	EX_fe2_m	-0.009381101270643469		fe2_m	import
8286	medium	Blank_4_3	1e-06	EX_ribflv_m	-0.1		ribflv_m	import
8287	medium	Blank_4_3	1e-06	EX_alaleu_m	-0.00460574		alaleu_m	import
8288	medium	Blank_4_3	1e-06	EX_pheme_m	-0.0016806144453396926		pheme_m	import
8293	medium	Blank_4_3	1e-06	EX_acmana_m	-0.1		acmana_m	import
8295	medium	Blank_4_3	1e-06	EX_ala_D_m	-0.1		ala_D_m	import
8298	medium	Blank_4_3	1e-06	EX_cellb_m	-0.102696407		cellb_m	import
8299	medium	Blank_4_3	1e-06	EX_alahis_m	-0.00095242		alahis_m	import
8303	medium	Blank_4_3	1e-06	EX_metsox_S_L_m	-0.1		metsox_S_L_m	import
8307	medium	Blank_4_3	1e-06	EX_glypro_m	-0.0018435		glypro_m	import
8308	medium	Blank_4_3	1e-06	EX_gthox_m	0.049999999999999906		gthox_m	export
8310	medium	Blank_4_3	1e-06	EX_spmd_m	-0.004249760133173412		spmd_m	import
8317	medium	Blank_4_3	1e-06	EX_amylopect900_m	-1.57e-05		amylopect900_m	import
8322	medium	Blank_4_3	1e-06	EX_4hbz_m	-0.1		4hbz_m	import
8326	medium	Blank_4_3	1e-06	EX_glymet_m	-0.001308965		glymet_m	import
8328	medium	Blank_4_3	1e-06	EX_orn_m	-0.554097783		orn_m	import
8329	medium	Blank_4_3	1e-06	EX_arab_D_m	-0.1		arab_D_m	import
8332	medium	Blank_4_3	1e-06	EX_mg2_m	-0.009545360740418785		mg2_m	import
8334	medium	Blank_4_3	1e-06	EX_inulin_m	-0.001684482		inulin_m	import
8337	medium	Blank_4_3	1e-06	EX_h2_m	-1.237706932		h2_m	import
8338	medium	Blank_4_3	1e-06	EX_asp_L_m	-2.20699754		asp_L_m	import
8341	medium	Blank_4_3	1e-06	EX_mantr_m	-0.039885087		mantr_m	import
8345	medium	Blank_4_3	1e-06	EX_starch1200_m	-1.18e-05		starch1200_m	import
8350	medium	Blank_4_3	1e-06	EX_for_m	-2.186691445		for_m	import
8358	medium	Blank_4_3	1e-06	EX_ac_m	52.5072130428501		ac_m	export
8362	medium	Blank_4_3	1e-06	EX_galur_m	-0.147509014		galur_m	import
8363	medium	Blank_4_3	1e-06	EX_thymd_m	-0.00601817748027772		thymd_m	import
8364	medium	Blank_4_3	1e-06	EX_no2_m	15.360101987561073		no2_m	export
8367	medium	Blank_4_3	1e-06	EX_glyc_m	-0.929658336		glyc_m	import
8373	medium	Blank_4_3	1e-06	EX_rmn_m	-0.0148986		rmn_m	import
8374	medium	Blank_4_3	1e-06	EX_indole_m	-0.05418421229526434		indole_m	import
8375	medium	Blank_4_3	1e-06	EX_so4_m	-0.1		so4_m	import
8377	medium	Blank_4_3	1e-06	EX_arabinan101_m	-0.000166277		arabinan101_m	import
8378	medium	Blank_4_3	1e-06	EX_glygn2_m	-0.041096112		glygn2_m	import
8385	medium	Blank_4_3	1e-06	EX_tma_m	0.10001265029635174		tma_m	export
8386	medium	Blank_4_3	1e-06	EX_but_m	-0.012058586		but_m	import
8394	medium	Blank_4_3	1e-06	EX_2obut_m	-0.1		2obut_m	import
8395	medium	Blank_4_3	1e-06	EX_fuc_L_m	-0.127306196		fuc_L_m	import
8396	medium	Blank_4_3	1e-06	EX_uri_m	-0.1		uri_m	import
8398	medium	Blank_4_3	1e-06	EX_levan1000_m	-1.41e-05		levan1000_m	import
8399	medium	Blank_4_3	1e-06	EX_homogal_m	-0.000128235		homogal_m	import
8400	medium	Blank_4_3	1e-06	EX_mnl_m	-0.079604909		mnl_m	import
8403	medium	Blank_4_3	1e-06	EX_Tyr_ggn_m	0.439631091		Tyr_ggn_m	export
8406	medium	Blank_4_3	1e-06	EX_tre_m	-0.959732915		tre_m	import
8407	medium	Blank_4_3	1e-06	EX_gal_m	-0.209075726		gal_m	import
8410	medium	Blank_4_3	1e-06	EX_kestopt_m	-0.002821167		kestopt_m	import
8413	medium	Blank_4_3	1e-06	EX_dpcoa_m	-0.000158794		dpcoa_m	import
8415	medium	Blank_4_3	1e-06	EX_glcn_m	-0.168252027		glcn_m	import
8420	medium	Blank_4_3	1e-06	EX_ca2_m	-0.009545360740428693		ca2_m	import
8422	medium	Blank_4_3	1e-06	EX_h_m	-2.34972081		h_m	import
8426	medium	Blank_4_3	1e-06	EX_gcald_m	-1.04482813		gcald_m	import
8427	medium	Blank_4_3	1e-06	EX_din_m	-0.001632295		din_m	import
8434	medium	Blank_4_3	1e-06	EX_glcmannan_m	-3.29e-05		glcmannan_m	import
8437	medium	Blank_4_3	1e-06	EX_rhamnogalurI_m	-1.45e-05		rhamnogalurI_m	import
8447	medium	Blank_4_3	1e-06	EX_pyr_m	-0.14981433		pyr_m	import
8457	medium	Blank_4_3	1e-06	EX_dextran40_m	-0.001996924		dextran40_m	import
8464	medium	Blank_4_3	1e-06	EX_phenol_m	0.09999999999999495		phenol_m	export
8467	medium	Blank_4_3	1e-06	EX_glygn5_m	-0.398534979		glygn5_m	import
8475	medium	Blank_4_3	1e-06	EX_4hphac_m	-0.0012068		4hphac_m	import
