## Supplementary file 4 for "Genome scale metabolic modelling of human gut microbes to inform rational community design": Blank_5_1_exchanges.csv

	taxon	sample_id	tolerance	reaction	flux	abundance	metabolite	direction
5	Akkermansia	Blank_5_1	1e-06	EX_lac_D(e)	-100.0	0.018864309352715217	lac_D[e]	import
12	Akkermansia	Blank_5_1	1e-06	EX_mn2(e)	-0.0002730975453010745	0.018864309352715217	mn2[e]	import
34	Akkermansia	Blank_5_1	1e-06	EX_his_L(e)	-0.00699073270811823	0.018864309352715217	his_L[e]	import
37	Akkermansia	Blank_5_1	1e-06	EX_gln_L(e)	-100.0	0.018864309352715217	gln_L[e]	import
38	Akkermansia	Blank_5_1	1e-06	EX_acgam(e)	-0.18581282693685353	0.018864309352715217	acgam[e]	import
39	Akkermansia	Blank_5_1	1e-06	EX_mg2(e)	-0.00027309754530335795	0.018864309352715217	mg2[e]	import
51	Akkermansia	Blank_5_1	1e-06	EX_tyr_L(e)	-0.010643439937652488	0.018864309352715217	tyr_L[e]	import
73	Akkermansia	Blank_5_1	1e-06	EX_co2(e)	-99.93589108987862	0.018864309352715217	co2[e]	import
75	Akkermansia	Blank_5_1	1e-06	EX_h(e)	149.8185646052492	0.018864309352715217	h[e]	export
96	Akkermansia	Blank_5_1	1e-06	EX_fuc_L(e)	-0.17026227435030705	0.018864309352715217	fuc_L[e]	import
100	Akkermansia	Blank_5_1	1e-06	EX_q8(e)	-0.0002730975453459905	0.018864309352715217	q8[e]	import
102	Akkermansia	Blank_5_1	1e-06	EX_acald(e)	-100.0	0.018864309352715217	acald[e]	import
103	Akkermansia	Blank_5_1	1e-06	EX_phe_L(e)	-0.013627977619862008	0.018864309352715217	phe_L[e]	import
105	Akkermansia	Blank_5_1	1e-06	EX_nac(e)	0.0002730975453010745	0.018864309352715217	nac[e]	export
142	Akkermansia	Blank_5_1	1e-06	EX_gly(e)	99.96723270434154	0.018864309352715217	gly[e]	export
155	Akkermansia	Blank_5_1	1e-06	EX_cys_L(e)	-0.007261934049097363	0.018864309352715217	cys_L[e]	import
161	Akkermansia	Blank_5_1	1e-06	EX_for(e)	0.002457877907886541	0.018864309352715217	for[e]	export
164	Akkermansia	Blank_5_1	1e-06	EX_26dap_M(e)	-0.002205859100767051	0.018864309352715217	26dap_M[e]	import
171	Akkermansia	Blank_5_1	1e-06	EX_ocdca(e)	-0.007512850411558247	0.018864309352715217	ocdca[e]	import
175	Akkermansia	Blank_5_1	1e-06	EX_asn_L(e)	-0.017712313910124067	0.018864309352715217	asn_L[e]	import
182	Akkermansia	Blank_5_1	1e-06	EX_spmd(e)	-0.00027309754530335795	0.018864309352715217	spmd[e]	import
183	Akkermansia	Blank_5_1	1e-06	EX_ca2(e)	-0.00027309754530335795	0.018864309352715217	ca2[e]	import
228	Akkermansia	Blank_5_1	1e-06	EX_cobalt2(e)	-0.0002730975453459905	0.018864309352715217	cobalt2[e]	import
233	Akkermansia	Blank_5_1	1e-06	EX_mqn8(e)	-0.0002730975453010745	0.018864309352715217	mqn8[e]	import
243	Akkermansia	Blank_5_1	1e-06	EX_cytd(e)	-0.01024356127777537	0.018864309352715217	cytd[e]	import
257	Akkermansia	Blank_5_1	1e-06	EX_cl(e)	-0.00027309754530335795	0.018864309352715217	cl[e]	import
264	Akkermansia	Blank_5_1	1e-06	EX_indole(e)	-0.004163006728049368	0.018864309352715217	indole[e]	import
274	Akkermansia	Blank_5_1	1e-06	EX_fe3(e)	-0.00027309754530335795	0.018864309352715217	fe3[e]	import
278	Akkermansia	Blank_5_1	1e-06	EX_ala_L(e)	149.9440752407777	0.018864309352715217	ala_L[e]	export
281	Akkermansia	Blank_5_1	1e-06	EX_leu_L(e)	-0.033107730512028866	0.018864309352715217	leu_L[e]	import
288	Akkermansia	Blank_5_1	1e-06	EX_met_L(e)	-0.011544489855808138	0.018864309352715217	met_L[e]	import
298	Akkermansia	Blank_5_1	1e-06	EX_cu2(e)	-0.00027309754530335795	0.018864309352715217	cu2[e]	import
300	Akkermansia	Blank_5_1	1e-06	EX_2obut(e)	-0.03635138674337668	0.018864309352715217	2obut[e]	import
316	Akkermansia	Blank_5_1	1e-06	EX_pi(e)	-0.14619860143381014	0.018864309352715217	pi[e]	import
318	Akkermansia	Blank_5_1	1e-06	EX_orn(e)	-0.02203094170033637	0.018864309352715217	orn[e]	import
323	Akkermansia	Blank_5_1	1e-06	EX_ddca(e)	-0.1974712875016849	0.018864309352715217	ddca[e]	import
324	Akkermansia	Blank_5_1	1e-06	EX_so4(e)	-0.0002730975453459905	0.018864309352715217	so4[e]	import
350	Akkermansia	Blank_5_1	1e-06	EX_thr_L(e)	-100.0	0.018864309352715217	thr_L[e]	import
354	Akkermansia	Blank_5_1	1e-06	EX_pro_L(e)	149.83226545443847	0.018864309352715217	pro_L[e]	export
359	Akkermansia	Blank_5_1	1e-06	EX_ser_L(e)	-0.08029676381102036	0.018864309352715217	ser_L[e]	import
367	Akkermansia	Blank_5_1	1e-06	EX_12ppd_S(e)	-100.0	0.018864309352715217	12ppd_S[e]	import
373	Akkermansia	Blank_5_1	1e-06	EX_thm(e)	-0.0002730975453010745	0.018864309352715217	thm[e]	import
383	Akkermansia	Blank_5_1	1e-06	EX_nh4(e)	-100.0	0.018864309352715217	nh4[e]	import
385	Akkermansia	Blank_5_1	1e-06	EX_lald_L(e)	100.1702622743503	0.018864309352715217	lald_L[e]	export
401	Akkermansia	Blank_5_1	1e-06	EX_etoh(e)	-100.0	0.018864309352715217	etoh[e]	import
405	Akkermansia	Blank_5_1	1e-06	EX_succ(e)	-49.8885564016166	0.018864309352715217	succ[e]	import
410	Akkermansia	Blank_5_1	1e-06	EX_zn2(e)	-0.00027309754530335795	0.018864309352715217	zn2[e]	import
416	Akkermansia	Blank_5_1	1e-06	EX_glyc(e)	0.0028173189042490776	0.018864309352715217	glyc[e]	export
424	Akkermansia	Blank_5_1	1e-06	EX_fe2(e)	-0.0002730975453010745	0.018864309352715217	fe2[e]	import
429	Akkermansia	Blank_5_1	1e-06	EX_ura(e)	-0.00801097892292546	0.018864309352715217	ura[e]	import
439	Akkermansia	Blank_5_1	1e-06	EX_asp_L(e)	-0.02098948445325277	0.018864309352715217	asp_L[e]	import
465	Akkermansia	Blank_5_1	1e-06	EX_ttdca(e)	-0.0022058591007407813	0.018864309352715217	ttdca[e]	import
467	Akkermansia	Blank_5_1	1e-06	EX_lys_L(e)	-0.025174540071247975	0.018864309352715217	lys_L[e]	import
480	Akkermansia	Blank_5_1	1e-06	EX_h2o(e)	201.11270444044794	0.018864309352715217	h2o[e]	export
496	Akkermansia	Blank_5_1	1e-06	EX_ac(e)	249.80128923417317	0.018864309352715217	ac[e]	export
504	Akkermansia	Blank_5_1	1e-06	EX_pheme(e)	-0.00027309754530335795	0.018864309352715217	pheme[e]	import
518	Akkermansia	Blank_5_1	1e-06	EX_k(e)	-0.00027309754530335795	0.018864309352715217	k[e]	import
524	Bacteroides	Blank_5_1	1e-06	EX_h2s(e)	18.93617016726762	0.4793851245794728	h2s[e]	export
530	Bacteroides	Blank_5_1	1e-06	EX_lac_D(e)	-10.329366314440056	0.4793851245794728	lac_D[e]	import
537	Bacteroides	Blank_5_1	1e-06	EX_mn2(e)	-0.012904144980169008	0.4793851245794728	mn2[e]	import
538	Bacteroides	Blank_5_1	1e-06	EX_icdchol(e)	-3.2102174662517196	0.4793851245794728	icdchol[e]	import
539	Bacteroides	Blank_5_1	1e-06	EX_dad_2(e)	13.577442748490515	0.4793851245794728	dad_2[e]	export
548	Bacteroides	Blank_5_1	1e-06	EX_2omxyl(e)	0.0011138726936508192	0.4793851245794728	2omxyl[e]	export
549	Bacteroides	Blank_5_1	1e-06	EX_ala_D(e)	4.739954822988909	0.4793851245794728	ala_D[e]	export
553	Bacteroides	Blank_5_1	1e-06	EX_lichn(e)	-0.00017313845537616428	0.4793851245794728	lichn[e]	import
559	Bacteroides	Blank_5_1	1e-06	EX_galmannan(e)	-2.941267734968278e-05	0.4793851245794728	galmannan[e]	import
567	Bacteroides	Blank_5_1	1e-06	EX_his_L(e)	-0.9436557604556741	0.4793851245794728	his_L[e]	import
569	Bacteroides	Blank_5_1	1e-06	EX_xyl_D(e)	-0.6208279225622277	0.4793851245794728	xyl_D[e]	import
570	Bacteroides	Blank_5_1	1e-06	EX_gln_L(e)	20.077907889917878	0.4793851245794728	gln_L[e]	export
572	Bacteroides	Blank_5_1	1e-06	EX_acgam(e)	1.4518128173339324	0.4793851245794728	acgam[e]	export
573	Bacteroides	Blank_5_1	1e-06	EX_mg2(e)	-0.012904144980169008	0.4793851245794728	mg2[e]	import
574	Bacteroides	Blank_5_1	1e-06	EX_lac_L(e)	-21.870218001228878	0.4793851245794728	lac_L[e]	import
575	Bacteroides	Blank_5_1	1e-06	EX_gam(e)	6.366552971500176	0.4793851245794728	gam[e]	export
581	Bacteroides	Blank_5_1	1e-06	EX_arab_L(e)	0.04209682354648692	0.4793851245794728	arab_L[e]	export
593	Bacteroides	Blank_5_1	1e-06	EX_C02528(e)	0.3106662048818545	0.4793851245794728	C02528[e]	export
594	Bacteroides	Blank_5_1	1e-06	EX_galur(e)	0.05677858073506663	0.4793851245794728	galur[e]	export
598	Bacteroides	Blank_5_1	1e-06	EX_glygn2(e)	-0.06277489310363649	0.4793851245794728	glygn2[e]	import
603	Bacteroides	Blank_5_1	1e-06	EX_mal_L(e)	-19.054523059391656	0.4793851245794728	mal_L[e]	import
616	Bacteroides	Blank_5_1	1e-06	EX_co2(e)	34.7076367560951	0.4793851245794728	co2[e]	export
619	Bacteroides	Blank_5_1	1e-06	EX_h(e)	-100.0	0.4793851245794728	h[e]	import
625	Bacteroides	Blank_5_1	1e-06	EX_gsn(e)	1.5297373567371897	0.4793851245794728	gsn[e]	export
633	Bacteroides	Blank_5_1	1e-06	EX_meoh(e)	-20.873641018331327	0.4793851245794728	meoh[e]	import
641	Bacteroides	Blank_5_1	1e-06	EX_fuc_L(e)	-17.741452980957682	0.4793851245794728	fuc_L[e]	import
645	Bacteroides	Blank_5_1	1e-06	EX_q8(e)	-0.001790247857286431	0.4793851245794728	q8[e]	import
647	Bacteroides	Blank_5_1	1e-06	EX_isochol(e)	-3.2102174662517196	0.4793851245794728	isochol[e]	import
648	Bacteroides	Blank_5_1	1e-06	EX_acald(e)	-100.0	0.4793851245794728	acald[e]	import
650	Bacteroides	Blank_5_1	1e-06	EX_gua(e)	-1.972992844247642	0.4793851245794728	gua[e]	import
651	Bacteroides	Blank_5_1	1e-06	EX_phe_L(e)	0.9988339176039813	0.4793851245794728	phe_L[e]	export
653	Bacteroides	Blank_5_1	1e-06	EX_nac(e)	0.18279225868604954	0.4793851245794728	nac[e]	export
657	Bacteroides	Blank_5_1	1e-06	EX_hxan(e)	-3.4253714642096114	0.4793851245794728	hxan[e]	import
658	Bacteroides	Blank_5_1	1e-06	EX_glygn4(e)	0.0627748931036432	0.4793851245794728	glygn4[e]	export
663	Bacteroides	Blank_5_1	1e-06	EX_trp_L(e)	-0.10578626155400965	0.4793851245794728	trp_L[e]	import
682	Bacteroides	Blank_5_1	1e-06	EX_lmn30(e)	-0.0009808293497002296	0.4793851245794728	lmn30[e]	import
687	Bacteroides	Blank_5_1	1e-06	EX_Tyr_ggn(e)	0.9170728678443094	0.4793851245794728	Tyr_ggn[e]	export
696	Bacteroides	Blank_5_1	1e-06	EX_homogal(e)	-0.0002674989135561738	0.4793851245794728	homogal[e]	import
700	Bacteroides	Blank_5_1	1e-06	EX_gly(e)	-78.80788804151743	0.4793851245794728	gly[e]	import
702	Bacteroides	Blank_5_1	1e-06	EX_gal(e)	0.05696346549131369	0.4793851245794728	gal[e]	export
706	Bacteroides	Blank_5_1	1e-06	EX_ptrc(e)	-0.0017902478572828621	0.4793851245794728	ptrc[e]	import
712	Bacteroides	Blank_5_1	1e-06	EX_glyc3p(e)	2.9403705047617215	0.4793851245794728	glyc3p[e]	export
721	Bacteroides	Blank_5_1	1e-06	EX_cys_L(e)	-19.266833521649815	0.4793851245794728	cys_L[e]	import
724	Bacteroides	Blank_5_1	1e-06	EX_levan1000(e)	-2.941267735908333e-05	0.4793851245794728	levan1000[e]	import
727	Bacteroides	Blank_5_1	1e-06	EX_for(e)	26.259276882182057	0.4793851245794728	for[e]	export
731	Bacteroides	Blank_5_1	1e-06	EX_26dap_M(e)	2.2985797151150344	0.4793851245794728	26dap_M[e]	export
735	Bacteroides	Blank_5_1	1e-06	EX_malt(e)	1.0836966446455119	0.4793851245794728	malt[e]	export
737	Bacteroides	Blank_5_1	1e-06	EX_ppa(e)	7.269030690921786	0.4793851245794728	ppa[e]	export
739	Bacteroides	Blank_5_1	1e-06	EX_ocdca(e)	-0.04924930517518078	0.4793851245794728	ocdca[e]	import
743	Bacteroides	Blank_5_1	1e-06	EX_asn_L(e)	0.9649178163003507	0.4793851245794728	asn_L[e]	export
749	Bacteroides	Blank_5_1	1e-06	EX_fum(e)	0.18731966050113183	0.4793851245794728	fum[e]	export
750	Bacteroides	Blank_5_1	1e-06	EX_pydam(e)	-0.01290414498021164	0.4793851245794728	pydam[e]	import
752	Bacteroides	Blank_5_1	1e-06	EX_spmd(e)	-0.001790247857286431	0.4793851245794728	spmd[e]	import
753	Bacteroides	Blank_5_1	1e-06	EX_ca2(e)	-0.012904144980169008	0.4793851245794728	ca2[e]	import
759	Bacteroides	Blank_5_1	1e-06	EX_o2(e)	0.06620476898303691	0.4793851245794728	o2[e]	export
766	Bacteroides	Blank_5_1	1e-06	EX_rmn(e)	0.010851761418948058	0.4793851245794728	rmn[e]	export
772	Bacteroides	Blank_5_1	1e-06	EX_val_L(e)	-0.8152166694921306	0.4793851245794728	val_L[e]	import
776	Bacteroides	Blank_5_1	1e-06	EX_2omfuc(e)	0.0011138726936508192	0.4793851245794728	2omfuc[e]	export
777	Bacteroides	Blank_5_1	1e-06	EX_glu_L(e)	-3.6317085751344496	0.4793851245794728	glu_L[e]	import
778	Bacteroides	Blank_5_1	1e-06	EX_rib_D(e)	-8.81758153971856	0.4793851245794728	rib_D[e]	import
790	Bacteroides	Blank_5_1	1e-06	EX_pydx(e)	-0.2052668733547692	0.4793851245794728	pydx[e]	import
791	Bacteroides	Blank_5_1	1e-06	EX_kdo(e)	0.0011138726936508192	0.4793851245794728	kdo[e]	export
794	Bacteroides	Blank_5_1	1e-06	EX_adn(e)	23.61916094733608	0.4793851245794728	adn[e]	export
798	Bacteroides	Blank_5_1	1e-06	EX_pac(e)	0.27200870094229596	0.4793851245794728	pac[e]	export
808	Bacteroides	Blank_5_1	1e-06	EX_cobalt2(e)	-0.012904144980169008	0.4793851245794728	cobalt2[e]	import
815	Bacteroides	Blank_5_1	1e-06	EX_mqn8(e)	-0.0035804957144591754	0.4793851245794728	mqn8[e]	import
819	Bacteroides	Blank_5_1	1e-06	EX_arabinan101(e)	-0.0003468547342606598	0.4793851245794728	arabinan101[e]	import
828	Bacteroides	Blank_5_1	1e-06	EX_cytd(e)	9.474570303198771	0.4793851245794728	cytd[e]	export
831	Bacteroides	Blank_5_1	1e-06	EX_3ddlhept(e)	0.0011138726936508192	0.4793851245794728	3ddlhept[e]	export
845	Bacteroides	Blank_5_1	1e-06	EX_cl(e)	-0.01290414498021164	0.4793851245794728	cl[e]	import
849	Bacteroides	Blank_5_1	1e-06	EX_glc_D(e)	0.570871592746248	0.4793851245794728	glc_D[e]	export
853	Bacteroides	Blank_5_1	1e-06	EX_xylan(e)	-0.0005097592467316704	0.4793851245794728	xylan[e]	import
854	Bacteroides	Blank_5_1	1e-06	EX_ncam(e)	-0.20860054864597544	0.4793851245794728	ncam[e]	import
857	Bacteroides	Blank_5_1	1e-06	EX_rhamnogalurII(e)	-0.0005569363468111987	0.4793851245794728	rhamnogalurII[e]	import
862	Bacteroides	Blank_5_1	1e-06	EX_arg_L(e)	52.63523403236075	0.4793851245794728	arg_L[e]	export
866	Bacteroides	Blank_5_1	1e-06	EX_fe3(e)	-0.02580828996042328	0.4793851245794728	fe3[e]	import
867	Bacteroides	Blank_5_1	1e-06	EX_dcyt(e)	0.5819900029756901	0.4793851245794728	dcyt[e]	export
871	Bacteroides	Blank_5_1	1e-06	EX_ala_L(e)	-98.60273162698948	0.4793851245794728	ala_L[e]	import
873	Bacteroides	Blank_5_1	1e-06	EX_leu_L(e)	-0.890557950502108	0.4793851245794728	leu_L[e]	import
874	Bacteroides	Blank_5_1	1e-06	EX_glygn5(e)	-0.9170728678443095	0.4793851245794728	glygn5[e]	import
879	Bacteroides	Blank_5_1	1e-06	EX_rhamnogalurI(e)	-3.0247079550349554e-05	0.4793851245794728	rhamnogalurI[e]	import
882	Bacteroides	Blank_5_1	1e-06	EX_met_L(e)	-0.29753398606453796	0.4793851245794728	met_L[e]	import
892	Bacteroides	Blank_5_1	1e-06	EX_gcald(e)	-1.3935999015755227	0.4793851245794728	gcald[e]	import
896	Bacteroides	Blank_5_1	1e-06	EX_cu2(e)	-0.012904144980169008	0.4793851245794728	cu2[e]	import
898	Bacteroides	Blank_5_1	1e-06	EX_2obut(e)	10.912260284084377	0.4793851245794728	2obut[e]	export
914	Bacteroides	Blank_5_1	1e-06	EX_ribflv(e)	-0.025808289960340618	0.4793851245794728	ribflv[e]	import
916	Bacteroides	Blank_5_1	1e-06	EX_pi(e)	-5.070033963596103	0.4793851245794728	pi[e]	import
919	Bacteroides	Blank_5_1	1e-06	EX_glcur(e)	0.0023560618428177804	0.4793851245794728	glcur[e]	export
921	Bacteroides	Blank_5_1	1e-06	EX_orn(e)	-43.03397641950918	0.4793851245794728	orn[e]	import
926	Bacteroides	Blank_5_1	1e-06	EX_3dhcdchol(e)	3.21021746625172	0.4793851245794728	3dhcdchol[e]	export
927	Bacteroides	Blank_5_1	1e-06	EX_mnl(e)	3.35482739421044	0.4793851245794728	mnl[e]	export
929	Bacteroides	Blank_5_1	1e-06	EX_ddca(e)	-0.2007104839768914	0.4793851245794728	ddca[e]	import
930	Bacteroides	Blank_5_1	1e-06	EX_so4(e)	-0.012904144980170309	0.4793851245794728	so4[e]	import
932	Bacteroides	Blank_5_1	1e-06	EX_ade(e)	-37.18293424651572	0.4793851245794728	ade[e]	import
943	Bacteroides	Blank_5_1	1e-06	EX_chor(e)	-2.010379420014985	0.4793851245794728	chor[e]	import
948	Bacteroides	Blank_5_1	1e-06	EX_cholate(e)	2.8995512613698793	0.4793851245794728	cholate[e]	export
951	Bacteroides	Blank_5_1	1e-06	EX_4hbz(e)	6.46661700329787e-05	0.4793851245794728	4hbz[e]	export
961	Bacteroides	Blank_5_1	1e-06	EX_glcmannan(e)	-6.862958050452776e-05	0.4793851245794728	glcmannan[e]	import
962	Bacteroides	Blank_5_1	1e-06	EX_sheme(e)	-0.001790247857286431	0.4793851245794728	sheme[e]	import
968	Bacteroides	Blank_5_1	1e-06	EX_fru(e)	-3.3254147168513555	0.4793851245794728	fru[e]	import
971	Bacteroides	Blank_5_1	1e-06	EX_thr_L(e)	28.939823745041444	0.4793851245794728	thr_L[e]	export
976	Bacteroides	Blank_5_1	1e-06	EX_pro_L(e)	-38.90141987717608	0.4793851245794728	pro_L[e]	import
982	Bacteroides	Blank_5_1	1e-06	EX_ser_L(e)	24.232337306264895	0.4793851245794728	ser_L[e]	export
989	Bacteroides	Blank_5_1	1e-06	EX_acmana(e)	2.2076921665279134	0.4793851245794728	acmana[e]	export
993	Bacteroides	Blank_5_1	1e-06	EX_12ppd_S(e)	25.31245027701226	0.4793851245794728	12ppd_S[e]	export
994	Bacteroides	Blank_5_1	1e-06	EX_arabinogal(e)	-4.5683520141892586e-05	0.4793851245794728	arabinogal[e]	import
1000	Bacteroides	Blank_5_1	1e-06	EX_acerA(e)	0.0005569363468254096	0.4793851245794728	acerA[e]	export
1001	Bacteroides	Blank_5_1	1e-06	EX_thm(e)	0.1306192901090526	0.4793851245794728	thm[e]	export
1008	Bacteroides	Blank_5_1	1e-06	EX_3dhchol(e)	3.210217466251719	0.4793851245794728	3dhchol[e]	export
1010	Bacteroides	Blank_5_1	1e-06	EX_7ocholate(e)	-2.899551261369851	0.4793851245794728	7ocholate[e]	import
1015	Bacteroides	Blank_5_1	1e-06	EX_nh4(e)	-28.654002727892195	0.4793851245794728	nh4[e]	import
1018	Bacteroides	Blank_5_1	1e-06	EX_lald_L(e)	-13.43438380941821	0.4793851245794728	lald_L[e]	import
1026	Bacteroides	Blank_5_1	1e-06	EX_ins(e)	3.0584666431809553	0.4793851245794728	ins[e]	export
1036	Bacteroides	Blank_5_1	1e-06	EX_etoh(e)	93.96120808131306	0.4793851245794728	etoh[e]	export
1037	Bacteroides	Blank_5_1	1e-06	EX_uri(e)	37.03773160547501	0.4793851245794728	uri[e]	export
1042	Bacteroides	Blank_5_1	1e-06	EX_succ(e)	16.845399607073485	0.4793851245794728	succ[e]	export
1045	Bacteroides	Blank_5_1	1e-06	EX_fol(e)	-0.00537074357180245	0.4793851245794728	fol[e]	import
1050	Bacteroides	Blank_5_1	1e-06	EX_zn2(e)	-0.01290414498021164	0.4793851245794728	zn2[e]	import
1056	Bacteroides	Blank_5_1	1e-06	EX_glyc(e)	21.0509393440199	0.4793851245794728	glyc[e]	export
1068	Bacteroides	Blank_5_1	1e-06	EX_pydxn(e)	0.2052668733547307	0.4793851245794728	pydxn[e]	export
1071	Bacteroides	Blank_5_1	1e-06	EX_ura(e)	-47.64728235034488	0.4793851245794728	ura[e]	import
1072	Bacteroides	Blank_5_1	1e-06	EX_cit(e)	-0.05161657992084656	0.4793851245794728	cit[e]	import
1076	Bacteroides	Blank_5_1	1e-06	EX_thymd(e)	0.015459697168125786	0.4793851245794728	thymd[e]	export
1081	Bacteroides	Blank_5_1	1e-06	EX_din(e)	-0.0034049763255209163	0.4793851245794728	din[e]	import
1084	Bacteroides	Blank_5_1	1e-06	EX_urea(e)	11.314025144990836	0.4793851245794728	urea[e]	export
1085	Bacteroides	Blank_5_1	1e-06	EX_asp_L(e)	-21.223876033865082	0.4793851245794728	asp_L[e]	import
1099	Bacteroides	Blank_5_1	1e-06	EX_apio-D(e)	0.0016708090404762288	0.4793851245794728	apio_D[e]	export
1103	Bacteroides	Blank_5_1	1e-06	EX_acnam(e)	6.904623971919077	0.4793851245794728	acnam[e]	export
1114	Bacteroides	Blank_5_1	1e-06	EX_glyclt(e)	2.4162927151738947	0.4793851245794728	glyclt[e]	export
1118	Bacteroides	Blank_5_1	1e-06	EX_ttdca(e)	0.020807618687574556	0.4793851245794728	ttdca[e]	export
1120	Bacteroides	Blank_5_1	1e-06	EX_lys_L(e)	-0.639717250455746	0.4793851245794728	lys_L[e]	import
1126	Bacteroides	Blank_5_1	1e-06	EX_dextran40(e)	-0.004165594420030061	0.4793851245794728	dextran40[e]	import
1127	Bacteroides	Blank_5_1	1e-06	EX_man(e)	0.022941888343837036	0.4793851245794728	man[e]	export
1136	Bacteroides	Blank_5_1	1e-06	EX_h2o(e)	67.05186351320458	0.4793851245794728	h2o[e]	export
1155	Bacteroides	Blank_5_1	1e-06	EX_ac(e)	-100.0	0.4793851245794728	ac[e]	import
1163	Bacteroides	Blank_5_1	1e-06	EX_pheme(e)	-0.0017902478572828621	0.4793851245794728	pheme[e]	import
1167	Bacteroides	Blank_5_1	1e-06	EX_phenol(e)	-6.466617008025413e-05	0.4793851245794728	phenol[e]	import
1172	Bacteroides	Blank_5_1	1e-06	EX_7dhcdchol(e)	-0.3106662048818545	0.4793851245794728	7dhcdchol[e]	import
1184	Bacteroides	Blank_5_1	1e-06	EX_k(e)	-0.01290414498021164	0.4793851245794728	k[e]	import
1190	Bifidobacterium	Blank_5_1	1e-06	EX_h2s(e)	-100.0	0.016878592573162012	h2s[e]	import
1197	Bifidobacterium	Blank_5_1	1e-06	EX_lac_D(e)	-100.0	0.016878592573162012	lac_D[e]	import
1201	Bifidobacterium	Blank_5_1	1e-06	EX_csn(e)	100.0	0.016878592573162012	csn[e]	export
1204	Bifidobacterium	Blank_5_1	1e-06	EX_mn2(e)	-0.0003793509431631037	0.016878592573162012	mn2[e]	import
1205	Bifidobacterium	Blank_5_1	1e-06	EX_dad_2(e)	-67.05652244757903	0.016878592573162012	dad_2[e]	import
1228	Bifidobacterium	Blank_5_1	1e-06	EX_glcn(e)	-9.968368290821303	0.016878592573162012	glcn[e]	import
1230	Bifidobacterium	Blank_5_1	1e-06	EX_his_L(e)	-0.005884905917469041	0.016878592573162012	his_L[e]	import
1233	Bifidobacterium	Blank_5_1	1e-06	EX_gln_L(e)	-100.0	0.016878592573162012	gln_L[e]	import
1235	Bifidobacterium	Blank_5_1	1e-06	EX_acgam(e)	-0.010613498603674998	0.016878592573162012	acgam[e]	import
1236	Bifidobacterium	Blank_5_1	1e-06	EX_mg2(e)	-0.0003793509431644664	0.016878592573162012	mg2[e]	import
1237	Bifidobacterium	Blank_5_1	1e-06	EX_lac_L(e)	-100.0	0.016878592573162012	lac_L[e]	import
1251	Bifidobacterium	Blank_5_1	1e-06	EX_tyr_L(e)	-0.008774851428825059	0.016878592573162012	tyr_L[e]	import
1258	Bifidobacterium	Blank_5_1	1e-06	EX_C02528(e)	-100.0	0.016878592573162012	C02528[e]	import
1282	Bifidobacterium	Blank_5_1	1e-06	EX_co2(e)	230.3279770172686	0.016878592573162012	co2[e]	export
1283	Bifidobacterium	Blank_5_1	1e-06	EX_xan(e)	-100.0	0.016878592573162012	xan[e]	import
1285	Bifidobacterium	Blank_5_1	1e-06	EX_h(e)	-100.0	0.016878592573162012	h[e]	import
1293	Bifidobacterium	Blank_5_1	1e-06	EX_4abut(e)	-100.0	0.016878592573162012	4abut[e]	import
1305	Bifidobacterium	Blank_5_1	1e-06	EX_nmn(e)	-0.0007587018873572993	0.016878592573162012	nmn[e]	import
1309	Bifidobacterium	Blank_5_1	1e-06	EX_fuc_L(e)	629.8266455806397	0.016878592573162012	fuc_L[e]	export
1315	Bifidobacterium	Blank_5_1	1e-06	EX_acald(e)	530.533946916001	0.016878592573162012	acald[e]	export
1316	Bifidobacterium	Blank_5_1	1e-06	EX_gua(e)	183.51931368944918	0.016878592573162012	gua[e]	export
1317	Bifidobacterium	Blank_5_1	1e-06	EX_phe_L(e)	-0.011576094651445601	0.016878592573162012	phe_L[e]	import
1323	Bifidobacterium	Blank_5_1	1e-06	EX_hxan(e)	100.0	0.016878592573162012	hxan[e]	export
1328	Bifidobacterium	Blank_5_1	1e-06	EX_trp_L(e)	-0.003540477306160028	0.016878592573162012	trp_L[e]	import
1364	Bifidobacterium	Blank_5_1	1e-06	EX_gly(e)	-100.0	0.016878592573162012	gly[e]	import
1371	Bifidobacterium	Blank_5_1	1e-06	EX_ptrc(e)	-0.00015718332721803563	0.016878592573162012	ptrc[e]	import
1376	Bifidobacterium	Blank_5_1	1e-06	EX_glyc3p(e)	-0.011350702223019584	0.016878592573162012	glyc3p[e]	import
1384	Bifidobacterium	Blank_5_1	1e-06	EX_cys_L(e)	99.9943270111163	0.016878592573162012	cys_L[e]	export
1390	Bifidobacterium	Blank_5_1	1e-06	EX_for(e)	-100.0	0.016878592573162012	for[e]	import
1393	Bifidobacterium	Blank_5_1	1e-06	EX_26dap_M(e)	-0.002699953867363547	0.016878592573162012	26dap_M[e]	import
1403	Bifidobacterium	Blank_5_1	1e-06	EX_ocdca(e)	-0.0043240770373813575	0.016878592573162012	ocdca[e]	import
1407	Bifidobacterium	Blank_5_1	1e-06	EX_asn_L(e)	-0.014535677840825656	0.016878592573162012	asn_L[e]	import
1416	Bifidobacterium	Blank_5_1	1e-06	EX_spmd(e)	-0.0001571833272205851	0.016878592573162012	spmd[e]	import
1417	Bifidobacterium	Blank_5_1	1e-06	EX_ca2(e)	-0.0003793509431631037	0.016878592573162012	ca2[e]	import
1420	Bifidobacterium	Blank_5_1	1e-06	EX_arab_D(e)	-5.924664604974595	0.016878592573162012	arab_D[e]	import
1436	Bifidobacterium	Blank_5_1	1e-06	EX_val_L(e)	20.135382556415493	0.016878592573162012	val_L[e]	export
1441	Bifidobacterium	Blank_5_1	1e-06	EX_glu_L(e)	-100.0	0.016878592573162012	glu_L[e]	import
1442	Bifidobacterium	Blank_5_1	1e-06	EX_rib_D(e)	-30.749484964911545	0.016878592573162012	rib_D[e]	import
1457	Bifidobacterium	Blank_5_1	1e-06	EX_adn(e)	-100.0	0.016878592573162012	adn[e]	import
1472	Bifidobacterium	Blank_5_1	1e-06	EX_cobalt2(e)	-0.0003793509431631037	0.016878592573162012	cobalt2[e]	import
1477	Bifidobacterium	Blank_5_1	1e-06	EX_mqn8(e)	-17.609185398613477	0.016878592573162012	mqn8[e]	import
1490	Bifidobacterium	Blank_5_1	1e-06	EX_cytd(e)	-100.0	0.016878592573162012	cytd[e]	import
1505	Bifidobacterium	Blank_5_1	1e-06	EX_cl(e)	-0.0003793509431631037	0.016878592573162012	cl[e]	import
1515	Bifidobacterium	Blank_5_1	1e-06	EX_dgsn(e)	-83.53310160453077	0.016878592573162012	dgsn[e]	import
1520	Bifidobacterium	Blank_5_1	1e-06	EX_arg_L(e)	-0.15873790734781323	0.016878592573162012	arg_L[e]	import
1524	Bifidobacterium	Blank_5_1	1e-06	EX_fe3(e)	-0.0007587018862977857	0.016878592573162012	fe3[e]	import
1528	Bifidobacterium	Blank_5_1	1e-06	EX_ala_L(e)	-100.0	0.016878592573162012	ala_L[e]	import
1531	Bifidobacterium	Blank_5_1	1e-06	EX_leu_L(e)	-0.0319378311996843	0.016878592573162012	leu_L[e]	import
1539	Bifidobacterium	Blank_5_1	1e-06	EX_met_L(e)	-0.009592851578304362	0.016878592573162012	met_L[e]	import
1551	Bifidobacterium	Blank_5_1	1e-06	EX_cu2(e)	-0.0003793509431644664	0.016878592573162012	cu2[e]	import
1553	Bifidobacterium	Blank_5_1	1e-06	EX_2obut(e)	-0.00015718332724645734	0.016878592573162012	2obut[e]	import
1568	Bifidobacterium	Blank_5_1	1e-06	EX_ribflv(e)	-0.0007587018863289329	0.016878592573162012	ribflv[e]	import
1570	Bifidobacterium	Blank_5_1	1e-06	EX_pi(e)	-0.05099528695959066	0.016878592573162012	pi[e]	import
1573	Bifidobacterium	Blank_5_1	1e-06	EX_orn(e)	-100.0	0.016878592573162012	orn[e]	import
1577	Bifidobacterium	Blank_5_1	1e-06	EX_mnl(e)	-100.0	0.016878592573162012	mnl[e]	import
1580	Bifidobacterium	Blank_5_1	1e-06	EX_so4(e)	-0.00037935094314889284	0.016878592573162012	so4[e]	import
1582	Bifidobacterium	Blank_5_1	1e-06	EX_ade(e)	167.04833027381176	0.016878592573162012	ade[e]	export
1593	Bifidobacterium	Blank_5_1	1e-06	EX_cholate(e)	100.0	0.016878592573162012	cholate[e]	export
1610	Bifidobacterium	Blank_5_1	1e-06	EX_fru(e)	-100.0	0.016878592573162012	fru[e]	import
1613	Bifidobacterium	Blank_5_1	1e-06	EX_thr_L(e)	-0.05226842549990189	0.016878592573162012	thr_L[e]	import
1617	Bifidobacterium	Blank_5_1	1e-06	EX_pro_L(e)	100.12731146674241	0.016878592573162012	pro_L[e]	export
1624	Bifidobacterium	Blank_5_1	1e-06	EX_ser_L(e)	-0.015299810494354915	0.016878592573162012	ser_L[e]	import
1639	Bifidobacterium	Blank_5_1	1e-06	EX_thm(e)	-0.00015718332724645734	0.016878592573162012	thm[e]	import
1645	Bifidobacterium	Blank_5_1	1e-06	EX_3mop(e)	99.97759445597569	0.016878592573162012	3mop[e]	export
1647	Bifidobacterium	Blank_5_1	1e-06	EX_7ocholate(e)	-100.0	0.016878592573162012	7ocholate[e]	import
1652	Bifidobacterium	Blank_5_1	1e-06	EX_nh4(e)	580.197146460895	0.016878592573162012	nh4[e]	export
1662	Bifidobacterium	Blank_5_1	1e-06	EX_ins(e)	-100.0	0.016878592573162012	ins[e]	import
1671	Bifidobacterium	Blank_5_1	1e-06	EX_etoh(e)	-100.0	0.016878592573162012	etoh[e]	import
1672	Bifidobacterium	Blank_5_1	1e-06	EX_uri(e)	-0.01678012892193692	0.016878592573162012	uri[e]	import
1678	Bifidobacterium	Blank_5_1	1e-06	EX_succ(e)	299.9643316490881	0.016878592573162012	succ[e]	export
1682	Bifidobacterium	Blank_5_1	1e-06	EX_fol(e)	-0.000471549981739372	0.016878592573162012	fol[e]	import
1687	Bifidobacterium	Blank_5_1	1e-06	EX_zn2(e)	-0.00037935094314889284	0.016878592573162012	zn2[e]	import
1693	Bifidobacterium	Blank_5_1	1e-06	EX_glyc(e)	-100.0	0.016878592573162012	glyc[e]	import
1705	Bifidobacterium	Blank_5_1	1e-06	EX_pydxn(e)	-0.0003793509431631037	0.016878592573162012	pydxn[e]	import
1706	Bifidobacterium	Blank_5_1	1e-06	EX_ile_L(e)	-100.0	0.016878592573162012	ile_L[e]	import
1714	Bifidobacterium	Blank_5_1	1e-06	EX_thymd(e)	0.0014528034593013217	0.016878592573162012	thymd[e]	export
1722	Bifidobacterium	Blank_5_1	1e-06	EX_asp_L(e)	-0.06515500364650961	0.016878592573162012	asp_L[e]	import
1749	Bifidobacterium	Blank_5_1	1e-06	EX_ttdca(e)	-0.0076175918561602884	0.016878592573162012	ttdca[e]	import
1751	Bifidobacterium	Blank_5_1	1e-06	EX_lys_L(e)	-0.02137308549708905	0.016878592573162012	lys_L[e]	import
1756	Bifidobacterium	Blank_5_1	1e-06	EX_man(e)	-9.27875048366424	0.016878592573162012	man[e]	import
1767	Bifidobacterium	Blank_5_1	1e-06	EX_h2o(e)	-100.0	0.016878592573162012	h2o[e]	import
1787	Bifidobacterium	Blank_5_1	1e-06	EX_ac(e)	90.21955143726404	0.016878592573162012	ac[e]	export
1798	Bifidobacterium	Blank_5_1	1e-06	EX_dpcoa(e)	-0.0007587018862977857	0.016878592573162012	dpcoa[e]	import
1802	Bifidobacterium	Blank_5_1	1e-06	EX_7dhcdchol(e)	100.0	0.016878592573162012	7dhcdchol[e]	export
1812	Bifidobacterium	Blank_5_1	1e-06	EX_k(e)	-0.00037935094314889284	0.016878592573162012	k[e]	import
1821	Blautia	Blank_5_1	1e-06	EX_lac_D(e)	-100.0	0.06089531440626725	lac_D[e]	import
1825	Blautia	Blank_5_1	1e-06	EX_csn(e)	-30.694920363612177	0.06089531440626725	csn[e]	import
1828	Blautia	Blank_5_1	1e-06	EX_mn2(e)	-0.0025236332532188044	0.06089531440626725	mn2[e]	import
1852	Blautia	Blank_5_1	1e-06	EX_his_L(e)	-0.022338151613666923	0.06089531440626725	his_L[e]	import
1855	Blautia	Blank_5_1	1e-06	EX_gln_L(e)	-100.0	0.06089531440626725	gln_L[e]	import
1858	Blautia	Blank_5_1	1e-06	EX_mg2(e)	-0.0025236332531903827	0.06089531440626725	mg2[e]	import
1859	Blautia	Blank_5_1	1e-06	EX_lac_L(e)	-100.0	0.06089531440626725	lac_L[e]	import
1871	Blautia	Blank_5_1	1e-06	EX_tyr_L(e)	-0.03202140836322087	0.06089531440626725	tyr_L[e]	import
1882	Blautia	Blank_5_1	1e-06	EX_mantr(e)	-0.6549779303856411	0.06089531440626725	mantr[e]	import
1898	Blautia	Blank_5_1	1e-06	EX_co2(e)	-100.0	0.06089531440626725	co2[e]	import
1901	Blautia	Blank_5_1	1e-06	EX_h(e)	256.26272091233005	0.06089531440626725	h[e]	export
1903	Blautia	Blank_5_1	1e-06	EX_alathr(e)	-1.931914140636934	0.06089531440626725	alathr[e]	import
1926	Blautia	Blank_5_1	1e-06	EX_acald(e)	-100.0	0.06089531440626725	acald[e]	import
1927	Blautia	Blank_5_1	1e-06	EX_gua(e)	-0.028811161685780462	0.06089531440626725	gua[e]	import
1928	Blautia	Blank_5_1	1e-06	EX_phe_L(e)	-0.04645017482320781	0.06089531440626725	phe_L[e]	import
1930	Blautia	Blank_5_1	1e-06	EX_nac(e)	-0.005047266506153392	0.06089531440626725	nac[e]	import
1938	Blautia	Blank_5_1	1e-06	EX_trp_L(e)	-0.014308534838733067	0.06089531440626725	trp_L[e]	import
1965	Blautia	Blank_5_1	1e-06	EX_drib(e)	-0.29359073311821193	0.06089531440626725	drib[e]	import
1967	Blautia	Blank_5_1	1e-06	EX_gthrd(e)	-100.0	0.06089531440626725	gthrd[e]	import
1971	Blautia	Blank_5_1	1e-06	EX_gly(e)	401.6990033061586	0.06089531440626725	gly[e]	export
1973	Blautia	Blank_5_1	1e-06	EX_12dgr180(e)	-0.0009198362013194128	0.06089531440626725	12dgr180[e]	import
1974	Blautia	Blank_5_1	1e-06	EX_gal(e)	0.6549779303857122	0.06089531440626725	gal[e]	export
1977	Blautia	Blank_5_1	1e-06	EX_ptrc(e)	-0.0010109107314377752	0.06089531440626725	ptrc[e]	import
1983	Blautia	Blank_5_1	1e-06	EX_glyc3p(e)	-0.2697014262440689	0.06089531440626725	glyc3p[e]	import
1991	Blautia	Blank_5_1	1e-06	EX_cys_L(e)	199.97936082827368	0.06089531440626725	cys_L[e]	export
1997	Blautia	Blank_5_1	1e-06	EX_for(e)	-58.93748121931742	0.06089531440626725	for[e]	import
2000	Blautia	Blank_5_1	1e-06	EX_26dap_M(e)	-0.6901075837635773	0.06089531440626725	26dap_M[e]	import
2005	Blautia	Blank_5_1	1e-06	EX_melib(e)	0.6549779303856553	0.06089531440626725	melib[e]	export
2006	Blautia	Blank_5_1	1e-06	EX_etha(e)	-0.4736531912384957	0.06089531440626725	etha[e]	import
2009	Blautia	Blank_5_1	1e-06	EX_ocdca(e)	-0.00874671994347409	0.06089531440626725	ocdca[e]	import
2013	Blautia	Blank_5_1	1e-06	EX_asn_L(e)	-100.0	0.06089531440626725	asn_L[e]	import
2021	Blautia	Blank_5_1	1e-06	EX_fum(e)	110.01806905918329	0.06089531440626725	fum[e]	export
2024	Blautia	Blank_5_1	1e-06	EX_spmd(e)	-0.0010109107314396771	0.06089531440626725	spmd[e]	import
2025	Blautia	Blank_5_1	1e-06	EX_ca2(e)	-0.0025236332531903827	0.06089531440626725	ca2[e]	import
2030	Blautia	Blank_5_1	1e-06	EX_o2(e)	0.2368265956192772	0.06089531440626725	o2[e]	export
2038	Blautia	Blank_5_1	1e-06	EX_h2(e)	54.54419047651686	0.06089531440626725	h2[e]	export
2042	Blautia	Blank_5_1	1e-06	EX_val_L(e)	-0.0998822125005745	0.06089531440626725	val_L[e]	import
2046	Blautia	Blank_5_1	1e-06	EX_glu_L(e)	199.85757066070164	0.06089531440626725	glu_L[e]	export
2047	Blautia	Blank_5_1	1e-06	EX_rib_D(e)	100.72373441625558	0.06089531440626725	rib_D[e]	export
2052	Blautia	Blank_5_1	1e-06	EX_gthox(e)	50.0	0.06089531440626725	gthox[e]	export
2058	Blautia	Blank_5_1	1e-06	EX_pydx(e)	-0.0025236332531903827	0.06089531440626725	pydx[e]	import
2064	Blautia	Blank_5_1	1e-06	EX_pnto_R(e)	-0.00504726650729026	0.06089531440626725	pnto_R[e]	import
2075	Blautia	Blank_5_1	1e-06	EX_cobalt2(e)	-0.0025236332531903827	0.06089531440626725	cobalt2[e]	import
2079	Blautia	Blank_5_1	1e-06	EX_isoval(e)	4.008880855689197	0.06089531440626725	isoval[e]	export
2097	Blautia	Blank_5_1	1e-06	EX_no2(e)	0.0010109107314396771	0.06089531440626725	no2[e]	export
2105	Blautia	Blank_5_1	1e-06	EX_cl(e)	-0.0025236332532188044	0.06089531440626725	cl[e]	import
2118	Blautia	Blank_5_1	1e-06	EX_arg_L(e)	-100.0	0.06089531440626725	arg_L[e]	import
2122	Blautia	Blank_5_1	1e-06	EX_fe3(e)	-0.0025236332532188044	0.06089531440626725	fe3[e]	import
2123	Blautia	Blank_5_1	1e-06	EX_dcyt(e)	-100.0	0.06089531440626725	dcyt[e]	import
2127	Blautia	Blank_5_1	1e-06	EX_ala_L(e)	744.5903499355218	0.06089531440626725	ala_L[e]	export
2130	Blautia	Blank_5_1	1e-06	EX_leu_L(e)	-12.125255924071894	0.06089531440626725	leu_L[e]	import
2133	Blautia	Blank_5_1	1e-06	EX_isocapr(e)	8.017761711378395	0.06089531440626725	isocapr[e]	export
2138	Blautia	Blank_5_1	1e-06	EX_met_L(e)	-0.03727142487889523	0.06089531440626725	met_L[e]	import
2145	Blautia	Blank_5_1	1e-06	EX_rbflvrd(e)	-50.0	0.06089531440626725	rbflvrd[e]	import
2149	Blautia	Blank_5_1	1e-06	EX_cu2(e)	-0.0025236332532188044	0.06089531440626725	cu2[e]	import
2164	Blautia	Blank_5_1	1e-06	EX_ribflv(e)	49.994952733493555	0.06089531440626725	ribflv[e]	export
2168	Blautia	Blank_5_1	1e-06	EX_orn(e)	99.94136708420592	0.06089531440626725	orn[e]	export
2169	Blautia	Blank_5_1	1e-06	EX_amp(e)	-0.038070494701287316	0.06089531440626725	amp[e]	import
2174	Blautia	Blank_5_1	1e-06	EX_so4(e)	-0.002523633253220859	0.06089531440626725	so4[e]	import
2197	Blautia	Blank_5_1	1e-06	EX_sheme(e)	-0.0010109107314396771	0.06089531440626725	sheme[e]	import
2202	Blautia	Blank_5_1	1e-06	EX_Lcystin(e)	-100.0	0.06089531440626725	Lcystin[e]	import
2203	Blautia	Blank_5_1	1e-06	EX_fru(e)	-100.0	0.06089531440626725	fru[e]	import
2206	Blautia	Blank_5_1	1e-06	EX_thr_L(e)	-100.0	0.06089531440626725	thr_L[e]	import
2210	Blautia	Blank_5_1	1e-06	EX_pro_L(e)	-0.04673198426428371	0.06089531440626725	pro_L[e]	import
2216	Blautia	Blank_5_1	1e-06	EX_ser_L(e)	-100.0	0.06089531440626725	ser_L[e]	import
2226	Blautia	Blank_5_1	1e-06	EX_12ppd_S(e)	-100.0	0.06089531440626725	12ppd_S[e]	import
2233	Blautia	Blank_5_1	1e-06	EX_thm(e)	-0.0010109107314377752	0.06089531440626725	thm[e]	import
2244	Blautia	Blank_5_1	1e-06	EX_nh4(e)	-100.0	0.06089531440626725	nh4[e]	import
2246	Blautia	Blank_5_1	1e-06	EX_lald_L(e)	100.0	0.06089531440626725	lald_L[e]	export
2261	Blautia	Blank_5_1	1e-06	EX_etoh(e)	-100.0	0.06089531440626725	etoh[e]	import
2266	Blautia	Blank_5_1	1e-06	EX_succ(e)	-100.0	0.06089531440626725	succ[e]	import
2270	Blautia	Blank_5_1	1e-06	EX_fol(e)	-0.003032732194355958	0.06089531440626725	fol[e]	import
2276	Blautia	Blank_5_1	1e-06	EX_zn2(e)	-0.0025236332531903827	0.06089531440626725	zn2[e]	import
2282	Blautia	Blank_5_1	1e-06	EX_glyc(e)	-100.0	0.06089531440626725	glyc[e]	import
2290	Blautia	Blank_5_1	1e-06	EX_fe2(e)	-0.002523633253220859	0.06089531440626725	fe2[e]	import
2294	Blautia	Blank_5_1	1e-06	EX_ile_L(e)	-0.08234127244392653	0.06089531440626725	ile_L[e]	import
2297	Blautia	Blank_5_1	1e-06	EX_ura(e)	130.65525341842496	0.06089531440626725	ura[e]	export
2298	Blautia	Blank_5_1	1e-06	EX_cit(e)	-0.0025236332531903827	0.06089531440626725	cit[e]	import
2300	Blautia	Blank_5_1	1e-06	EX_mqn7(e)	-0.0020218214628755504	0.06089531440626725	mqn7[e]	import
2308	Blautia	Blank_5_1	1e-06	EX_urea(e)	-100.0	0.06089531440626725	urea[e]	import
2309	Blautia	Blank_5_1	1e-06	EX_asp_L(e)	-100.0	0.06089531440626725	asp_L[e]	import
2331	Blautia	Blank_5_1	1e-06	EX_no3(e)	-0.0010109107314396771	0.06089531440626725	no3[e]	import
2338	Blautia	Blank_5_1	1e-06	EX_lys_L(e)	0.5958384508603274	0.06089531440626725	lys_L[e]	export
2353	Blautia	Blank_5_1	1e-06	EX_h2o(e)	71.84965708018964	0.06089531440626725	h2o[e]	export
2372	Blautia	Blank_5_1	1e-06	EX_ac(e)	97.82096432618425	0.06089531440626725	ac[e]	export
2380	Blautia	Blank_5_1	1e-06	EX_pheme(e)	-0.0010109107314396771	0.06089531440626725	pheme[e]	import
2395	Blautia	Blank_5_1	1e-06	EX_k(e)	-0.0025236332531903827	0.06089531440626725	k[e]	import
2402	Clostridium	Blank_5_1	1e-06	EX_h2s(e)	6.038391919487491	0.015389304999862812	h2s[e]	export
2404	Clostridium	Blank_5_1	1e-06	EX_12dhchol(e)	-100.0	0.015389304999862812	12dhchol[e]	import
2405	Clostridium	Blank_5_1	1e-06	EX_pyr(e)	-100.0	0.015389304999862812	pyr[e]	import
2410	Clostridium	Blank_5_1	1e-06	EX_lac_D(e)	-100.0	0.015389304999862812	lac_D[e]	import
2414	Clostridium	Blank_5_1	1e-06	EX_csn(e)	-100.0	0.015389304999862812	csn[e]	import
2417	Clostridium	Blank_5_1	1e-06	EX_mn2(e)	-0.018946509490888275	0.015389304999862812	mn2[e]	import
2419	Clostridium	Blank_5_1	1e-06	EX_icdchol(e)	100.0	0.015389304999862812	icdchol[e]	export
2420	Clostridium	Blank_5_1	1e-06	EX_dad_2(e)	-0.0639803624706019	0.015389304999862812	dad_2[e]	import
2430	Clostridium	Blank_5_1	1e-06	EX_ala_D(e)	-100.0	0.015389304999862812	ala_D[e]	import
2447	Clostridium	Blank_5_1	1e-06	EX_his_L(e)	-0.21416586556063066	0.015389304999862812	his_L[e]	import
2450	Clostridium	Blank_5_1	1e-06	EX_gln_L(e)	-8.803841992021944	0.015389304999862812	gln_L[e]	import
2452	Clostridium	Blank_5_1	1e-06	EX_acgam(e)	-100.0	0.015389304999862812	acgam[e]	import
2453	Clostridium	Blank_5_1	1e-06	EX_mg2(e)	-0.018946509490888275	0.015389304999862812	mg2[e]	import
2454	Clostridium	Blank_5_1	1e-06	EX_lac_L(e)	1000.0	0.015389304999862812	lac_L[e]	export
2461	Clostridium	Blank_5_1	1e-06	EX_arab_L(e)	-2.4781815033603634	0.015389304999862812	arab_L[e]	import
2466	Clostridium	Blank_5_1	1e-06	EX_cgly(e)	-86.5979939111491	0.015389304999862812	cgly[e]	import
2468	Clostridium	Blank_5_1	1e-06	EX_tyr_L(e)	0.01822026111827673	0.015389304999862812	tyr_L[e]	export
2476	Clostridium	Blank_5_1	1e-06	EX_acac(e)	-56.75477258936189	0.015389304999862812	acac[e]	import
2478	Clostridium	Blank_5_1	1e-06	EX_C02528(e)	100.0	0.015389304999862812	C02528[e]	export
2483	Clostridium	Blank_5_1	1e-06	EX_glygn2(e)	-0.7149615950261362	0.015389304999862812	glygn2[e]	import
2488	Clostridium	Blank_5_1	1e-06	EX_pppn(e)	123.857651972324	0.015389304999862812	pppn[e]	export
2489	Clostridium	Blank_5_1	1e-06	EX_mal_L(e)	546.4863138201424	0.015389304999862812	mal_L[e]	export
2493	Clostridium	Blank_5_1	1e-06	EX_2ddglcn(e)	-12.425152468009747	0.015389304999862812	2ddglcn[e]	import
2503	Clostridium	Blank_5_1	1e-06	EX_co2(e)	1000.0	0.015389304999862812	co2[e]	export
2506	Clostridium	Blank_5_1	1e-06	EX_h(e)	1000.0	0.015389304999862812	h[e]	export
2514	Clostridium	Blank_5_1	1e-06	EX_4abut(e)	935.8963339222219	0.015389304999862812	4abut[e]	export
2516	Clostridium	Blank_5_1	1e-06	EX_5mta(e)	-0.2025487830690073	0.015389304999862812	5mta[e]	import
2531	Clostridium	Blank_5_1	1e-06	EX_fuc_L(e)	-100.0	0.015389304999862812	fuc_L[e]	import
2538	Clostridium	Blank_5_1	1e-06	EX_isochol(e)	100.0	0.015389304999862812	isochol[e]	export
2539	Clostridium	Blank_5_1	1e-06	EX_acald(e)	1000.0	0.015389304999862812	acald[e]	export
2540	Clostridium	Blank_5_1	1e-06	EX_gua(e)	-0.12226050699064217	0.015389304999862812	gua[e]	import
2541	Clostridium	Blank_5_1	1e-06	EX_phe_L(e)	-24.149709837750223	0.015389304999862812	phe_L[e]	import
2543	Clostridium	Blank_5_1	1e-06	EX_nac(e)	-0.03789301898177655	0.015389304999862812	nac[e]	import
2547	Clostridium	Blank_5_1	1e-06	EX_hxan(e)	126.22056575166185	0.015389304999862812	hxan[e]	export
2548	Clostridium	Blank_5_1	1e-06	EX_glygn4(e)	-1.9554716701775277	0.015389304999862812	glygn4[e]	import
2552	Clostridium	Blank_5_1	1e-06	EX_trp_L(e)	-0.1298491208370649	0.015389304999862812	trp_L[e]	import
2564	Clostridium	Blank_5_1	1e-06	EX_malttr(e)	-0.8427930955983101	0.015389304999862812	malttr[e]	import
2572	Clostridium	Blank_5_1	1e-06	EX_tma(e)	55.12520990005034	0.015389304999862812	tma[e]	export
2581	Clostridium	Blank_5_1	1e-06	EX_glytyr(e)	-0.20456414373670384	0.015389304999862812	glytyr[e]	import
2590	Clostridium	Blank_5_1	1e-06	EX_gly(e)	-100.0	0.015389304999862812	gly[e]	import
2592	Clostridium	Blank_5_1	1e-06	EX_12dgr180(e)	-0.09856721275723146	0.015389304999862812	12dgr180[e]	import
2593	Clostridium	Blank_5_1	1e-06	EX_gal(e)	-18.043898083992985	0.015389304999862812	gal[e]	import
2594	Clostridium	Blank_5_1	1e-06	EX_glyasp(e)	-12.218894160696422	0.015389304999862812	glyasp[e]	import
2596	Clostridium	Blank_5_1	1e-06	EX_ptrc(e)	-0.018824666587941644	0.015389304999862812	ptrc[e]	import
2599	Clostridium	Blank_5_1	1e-06	EX_dextrin(e)	-1.7605166055414116	0.015389304999862812	dextrin[e]	import
2602	Clostridium	Blank_5_1	1e-06	EX_glyc3p(e)	-100.0	0.015389304999862812	glyc3p[e]	import
2603	Clostridium	Blank_5_1	1e-06	EX_stys(e)	-5.585281271686168	0.015389304999862812	stys[e]	import
2610	Clostridium	Blank_5_1	1e-06	EX_cys_L(e)	192.78681218280943	0.015389304999862812	cys_L[e]	export
2616	Clostridium	Blank_5_1	1e-06	EX_for(e)	-100.0	0.015389304999862812	for[e]	import
2619	Clostridium	Blank_5_1	1e-06	EX_26dap_M(e)	-0.005106069044219198	0.015389304999862812	26dap_M[e]	import
2623	Clostridium	Blank_5_1	1e-06	EX_4hphac(e)	-0.07841809620451556	0.015389304999862812	4hphac[e]	import
2625	Clostridium	Blank_5_1	1e-06	EX_malt(e)	-87.19457142552409	0.015389304999862812	malt[e]	import
2626	Clostridium	Blank_5_1	1e-06	EX_melib(e)	-3.075797575031743	0.015389304999862812	melib[e]	import
2634	Clostridium	Blank_5_1	1e-06	EX_asn_L(e)	-96.7584924879701	0.015389304999862812	asn_L[e]	import
2640	Clostridium	Blank_5_1	1e-06	EX_malthx(e)	-2.8057657574779986	0.015389304999862812	malthx[e]	import
2642	Clostridium	Blank_5_1	1e-06	EX_fum(e)	353.9752840152088	0.015389304999862812	fum[e]	export
2645	Clostridium	Blank_5_1	1e-06	EX_spmd(e)	-0.018824666587946126	0.015389304999862812	spmd[e]	import
2646	Clostridium	Blank_5_1	1e-06	EX_ca2(e)	-0.018946509490895116	0.015389304999862812	ca2[e]	import
2658	Clostridium	Blank_5_1	1e-06	EX_rmn(e)	-1.3061520971810188	0.015389304999862812	rmn[e]	import
2660	Clostridium	Blank_5_1	1e-06	EX_h2(e)	720.0152896325795	0.015389304999862812	h2[e]	export
2664	Clostridium	Blank_5_1	1e-06	EX_val_L(e)	-0.7340553668256291	0.015389304999862812	val_L[e]	import
2669	Clostridium	Blank_5_1	1e-06	EX_glu_L(e)	-100.0	0.015389304999862812	glu_L[e]	import
2670	Clostridium	Blank_5_1	1e-06	EX_rib_D(e)	-100.0	0.015389304999862812	rib_D[e]	import
2685	Clostridium	Blank_5_1	1e-06	EX_adn(e)	-100.0	0.015389304999862812	adn[e]	import
2690	Clostridium	Blank_5_1	1e-06	EX_pac(e)	-100.0	0.015389304999862812	pac[e]	import
2691	Clostridium	Blank_5_1	1e-06	EX_pnto_R(e)	-0.0378930189819824	0.015389304999862812	pnto_R[e]	import
2700	Clostridium	Blank_5_1	1e-06	EX_glyleu(e)	-65.49655998168768	0.015389304999862812	glyleu[e]	import
2702	Clostridium	Blank_5_1	1e-06	EX_cobalt2(e)	-0.018946509490888275	0.015389304999862812	cobalt2[e]	import
2708	Clostridium	Blank_5_1	1e-06	EX_mqn8(e)	6.439311383236827	0.015389304999862812	mqn8[e]	export
2719	Clostridium	Blank_5_1	1e-06	EX_metsox_S_L(e)	-6.498019241342708	0.015389304999862812	metsox_S_L[e]	import
2721	Clostridium	Blank_5_1	1e-06	EX_cytd(e)	-100.0	0.015389304999862812	cytd[e]	import
2727	Clostridium	Blank_5_1	1e-06	EX_no2(e)	-52.74265613255855	0.015389304999862812	no2[e]	import
2737	Clostridium	Blank_5_1	1e-06	EX_cl(e)	-0.018946509490888275	0.015389304999862812	cl[e]	import
2742	Clostridium	Blank_5_1	1e-06	EX_glc_D(e)	-100.0	0.015389304999862812	glc_D[e]	import
2753	Clostridium	Blank_5_1	1e-06	EX_arg_L(e)	-100.0	0.015389304999862812	arg_L[e]	import
2757	Clostridium	Blank_5_1	1e-06	EX_fe3(e)	-0.018946509490888275	0.015389304999862812	fe3[e]	import
2758	Clostridium	Blank_5_1	1e-06	EX_dcyt(e)	-6.587082189116728	0.015389304999862812	dcyt[e]	import
2762	Clostridium	Blank_5_1	1e-06	EX_ala_L(e)	501.7082658322822	0.015389304999862812	ala_L[e]	export
2766	Clostridium	Blank_5_1	1e-06	EX_leu_L(e)	64.47079127967925	0.015389304999862812	leu_L[e]	export
2767	Clostridium	Blank_5_1	1e-06	EX_glygn5(e)	2.670433265203664	0.015389304999862812	glygn5[e]	export
2774	Clostridium	Blank_5_1	1e-06	EX_glyasn(e)	-0.27342365363721843	0.015389304999862812	glyasn[e]	import
2775	Clostridium	Blank_5_1	1e-06	EX_met_L(e)	-100.0	0.015389304999862812	met_L[e]	import
2779	Clostridium	Blank_5_1	1e-06	EX_ppi(e)	1.3383770167509965	0.015389304999862812	ppi[e]	export
2787	Clostridium	Blank_5_1	1e-06	EX_cu2(e)	-0.018946509490895116	0.015389304999862812	cu2[e]	import
2789	Clostridium	Blank_5_1	1e-06	EX_2obut(e)	-100.0	0.015389304999862812	2obut[e]	import
2805	Clostridium	Blank_5_1	1e-06	EX_ribflv(e)	-0.03789301898177655	0.015389304999862812	ribflv[e]	import
2807	Clostridium	Blank_5_1	1e-06	EX_pi(e)	94.36497157699637	0.015389304999862812	pi[e]	export
2810	Clostridium	Blank_5_1	1e-06	EX_orn(e)	327.69329886552407	0.015389304999862812	orn[e]	export
2815	Clostridium	Blank_5_1	1e-06	EX_3dhcdchol(e)	-100.0	0.015389304999862812	3dhcdchol[e]	import
2819	Clostridium	Blank_5_1	1e-06	EX_so4(e)	-5.988057717470724	0.015389304999862812	so4[e]	import
2821	Clostridium	Blank_5_1	1e-06	EX_ade(e)	73.80506741089403	0.015389304999862812	ade[e]	export
2823	Clostridium	Blank_5_1	1e-06	EX_raffin(e)	-0.30553329081735137	0.015389304999862812	raffin[e]	import
2833	Clostridium	Blank_5_1	1e-06	EX_cholate(e)	-100.0	0.015389304999862812	cholate[e]	import
2836	Clostridium	Blank_5_1	1e-06	EX_but(e)	-100.0	0.015389304999862812	but[e]	import
2847	Clostridium	Blank_5_1	1e-06	EX_sheme(e)	-0.018824666587941644	0.015389304999862812	sheme[e]	import
2853	Clostridium	Blank_5_1	1e-06	EX_fru(e)	-100.0	0.015389304999862812	fru[e]	import
2856	Clostridium	Blank_5_1	1e-06	EX_thr_L(e)	-100.0	0.015389304999862812	thr_L[e]	import
2860	Clostridium	Blank_5_1	1e-06	EX_pro_L(e)	-100.0	0.015389304999862812	pro_L[e]	import
2867	Clostridium	Blank_5_1	1e-06	EX_ser_L(e)	-100.0	0.015389304999862812	ser_L[e]	import
2878	Clostridium	Blank_5_1	1e-06	EX_12ppd_S(e)	-49.78675766871504	0.015389304999862812	12ppd_S[e]	import
2886	Clostridium	Blank_5_1	1e-06	EX_thm(e)	-0.01882466658798876	0.015389304999862812	thm[e]	import
2891	Clostridium	Blank_5_1	1e-06	EX_lcts(e)	-4.400592554413834	0.015389304999862812	lcts[e]	import
2893	Clostridium	Blank_5_1	1e-06	EX_3dhchol(e)	-100.0	0.015389304999862812	3dhchol[e]	import
2894	Clostridium	Blank_5_1	1e-06	EX_3mop(e)	-0.19713442551426397	0.015389304999862812	3mop[e]	import
2896	Clostridium	Blank_5_1	1e-06	EX_7ocholate(e)	200.0	0.015389304999862812	7ocholate[e]	export
2902	Clostridium	Blank_5_1	1e-06	EX_nh4(e)	-100.0	0.015389304999862812	nh4[e]	import
2904	Clostridium	Blank_5_1	1e-06	EX_lald_L(e)	-100.0	0.015389304999862812	lald_L[e]	import
2908	Clostridium	Blank_5_1	1e-06	EX_alagly(e)	-0.5830061851448125	0.015389304999862812	alagly[e]	import
2912	Clostridium	Blank_5_1	1e-06	EX_ins(e)	-100.0	0.015389304999862812	ins[e]	import
2921	Clostridium	Blank_5_1	1e-06	EX_etoh(e)	-100.0	0.015389304999862812	etoh[e]	import
2922	Clostridium	Blank_5_1	1e-06	EX_uri(e)	-100.0	0.015389304999862812	uri[e]	import
2926	Clostridium	Blank_5_1	1e-06	EX_tsul(e)	-0.0692807115077325	0.015389304999862812	tsul[e]	import
2927	Clostridium	Blank_5_1	1e-06	EX_succ(e)	-100.0	0.015389304999862812	succ[e]	import
2931	Clostridium	Blank_5_1	1e-06	EX_fol(e)	-0.056473999763937854	0.015389304999862812	fol[e]	import
2937	Clostridium	Blank_5_1	1e-06	EX_zn2(e)	-0.018946509490888275	0.015389304999862812	zn2[e]	import
2938	Clostridium	Blank_5_1	1e-06	EX_inulin(e)	-0.10945796447695445	0.015389304999862812	inulin[e]	import
2945	Clostridium	Blank_5_1	1e-06	EX_glyc(e)	-100.0	0.015389304999862812	glyc[e]	import
2953	Clostridium	Blank_5_1	1e-06	EX_fe2(e)	-0.018946509490888275	0.015389304999862812	fe2[e]	import
2956	Clostridium	Blank_5_1	1e-06	EX_pydxn(e)	-0.018946509490888275	0.015389304999862812	pydxn[e]	import
2957	Clostridium	Blank_5_1	1e-06	EX_ile_L(e)	-0.6444353825510035	0.015389304999862812	ile_L[e]	import
2960	Clostridium	Blank_5_1	1e-06	EX_glyglu(e)	-0.41165205316656284	0.015389304999862812	glyglu[e]	import
2961	Clostridium	Blank_5_1	1e-06	EX_tmao(e)	-55.12520990005034	0.015389304999862812	tmao[e]	import
2962	Clostridium	Blank_5_1	1e-06	EX_ura(e)	306.4359329413171	0.015389304999862812	ura[e]	export
2963	Clostridium	Blank_5_1	1e-06	EX_cit(e)	-0.056839528472679035	0.015389304999862812	cit[e]	import
2965	Clostridium	Blank_5_1	1e-06	EX_mqn7(e)	-6.476960716412776	0.015389304999862812	mqn7[e]	import
2967	Clostridium	Blank_5_1	1e-06	EX_thymd(e)	-0.044198126204264554	0.015389304999862812	thymd[e]	import
2969	Clostridium	Blank_5_1	1e-06	EX_glygln(e)	-0.5078480152332855	0.015389304999862812	glygln[e]	import
2976	Clostridium	Blank_5_1	1e-06	EX_asp_L(e)	-100.0	0.015389304999862812	asp_L[e]	import
2979	Clostridium	Blank_5_1	1e-06	EX_glypro(e)	-0.11979098471415281	0.015389304999862812	glypro[e]	import
2984	Clostridium	Blank_5_1	1e-06	EX_galt(e)	-3.754075443986266	0.015389304999862812	galt[e]	import
2993	Clostridium	Blank_5_1	1e-06	EX_acnam(e)	-100.0	0.015389304999862812	acnam[e]	import
3004	Clostridium	Blank_5_1	1e-06	EX_akg(e)	-19.925870921574028	0.015389304999862812	akg[e]	import
3007	Clostridium	Blank_5_1	1e-06	EX_lys_L(e)	-0.771338745176763	0.015389304999862812	lys_L[e]	import
3014	Clostridium	Blank_5_1	1e-06	EX_sbt_D(e)	-3.08154221392212	0.015389304999862812	sbt_D[e]	import
3017	Clostridium	Blank_5_1	1e-06	EX_kestopt(e)	-0.18331997449040216	0.015389304999862812	kestopt[e]	import
3020	Clostridium	Blank_5_1	1e-06	EX_tre(e)	-62.363629482199244	0.015389304999862812	tre[e]	import
3023	Clostridium	Blank_5_1	1e-06	EX_h2o(e)	-100.0	0.015389304999862812	h2o[e]	import
3029	Clostridium	Blank_5_1	1e-06	EX_glymet(e)	-0.08505679756243012	0.015389304999862812	glymet[e]	import
3043	Clostridium	Blank_5_1	1e-06	EX_ac(e)	-100.0	0.015389304999862812	ac[e]	import
3051	Clostridium	Blank_5_1	1e-06	EX_pheme(e)	-0.018824666587941803	0.015389304999862812	pheme[e]	import
3057	Clostridium	Blank_5_1	1e-06	EX_7dhcdchol(e)	-100.0	0.015389304999862812	7dhcdchol[e]	import
3065	Clostridium	Blank_5_1	1e-06	EX_phpyr(e)	-0.12777368514456156	0.015389304999862812	phpyr[e]	import
3068	Clostridium	Blank_5_1	1e-06	EX_k(e)	-0.018946509490888275	0.015389304999862812	k[e]	import
3073	Clostridium_sordellii_ATCC_9714	Blank_5_1	1e-06	EX_lac_D(e)	-100.0	0.008333333333333307	lac_D[e]	import
3074	Clostridium_sordellii_ATCC_9714	Blank_5_1	1e-06	EX_mn2(e)	-0.0004747010982323484	0.008333333333333307	mn2[e]	import
3075	Clostridium_sordellii_ATCC_9714	Blank_5_1	1e-06	EX_dad_2(e)	99.99392818809554	0.008333333333333307	dad_2[e]	export
3076	Clostridium_sordellii_ATCC_9714	Blank_5_1	1e-06	EX_ala_D(e)	-100.0	0.008333333333333307	ala_D[e]	import
3079	Clostridium_sordellii_ATCC_9714	Blank_5_1	1e-06	EX_his_L(e)	-0.004899530914030947	0.008333333333333307	his_L[e]	import
3080	Clostridium_sordellii_ATCC_9714	Blank_5_1	1e-06	EX_gln_L(e)	-44.884434641728944	0.008333333333333307	gln_L[e]	import
3082	Clostridium_sordellii_ATCC_9714	Blank_5_1	1e-06	EX_mg2(e)	-0.0004747010982271149	0.008333333333333307	mg2[e]	import
3085	Clostridium_sordellii_ATCC_9714	Blank_5_1	1e-06	EX_cgly(e)	-0.0004747010982323484	0.008333333333333307	cgly[e]	import
3086	Clostridium_sordellii_ATCC_9714	Blank_5_1	1e-06	EX_tyr_L(e)	-0.006638891891043386	0.008333333333333307	tyr_L[e]	import
3089	Clostridium_sordellii_ATCC_9714	Blank_5_1	1e-06	EX_co2(e)	276.44272995704205	0.008333333333333307	co2[e]	export
3090	Clostridium_sordellii_ATCC_9714	Blank_5_1	1e-06	EX_h(e)	496.8824755999623	0.008333333333333307	h[e]	export
3094	Clostridium_sordellii_ATCC_9714	Blank_5_1	1e-06	EX_acald(e)	-100.0	0.008333333333333307	acald[e]	import
3096	Clostridium_sordellii_ATCC_9714	Blank_5_1	1e-06	EX_phe_L(e)	99.98946590091596	0.008333333333333307	phe_L[e]	export
3097	Clostridium_sordellii_ATCC_9714	Blank_5_1	1e-06	EX_nac(e)	-0.0009494021969890089	0.008333333333333307	nac[e]	import
3100	Clostridium_sordellii_ATCC_9714	Blank_5_1	1e-06	EX_trp_L(e)	49.039803110149734	0.008333333333333307	trp_L[e]	export
3104	Clostridium_sordellii_ATCC_9714	Blank_5_1	1e-06	EX_gly(e)	99.96530541643726	0.008333333333333307	gly[e]	export
3105	Clostridium_sordellii_ATCC_9714	Blank_5_1	1e-06	EX_12dgr180(e)	-0.002485566686061702	0.008333333333333307	12dgr180[e]	import
3107	Clostridium_sordellii_ATCC_9714	Blank_5_1	1e-06	EX_ptrc(e)	-0.0004747010982323484	0.008333333333333307	ptrc[e]	import
3109	Clostridium_sordellii_ATCC_9714	Blank_5_1	1e-06	EX_glyc3p(e)	-0.07426594859009583	0.008333333333333307	glyc3p[e]	import
3111	Clostridium_sordellii_ATCC_9714	Blank_5_1	1e-06	EX_cys_L(e)	-0.0043545845518337956	0.008333333333333307	cys_L[e]	import
3114	Clostridium_sordellii_ATCC_9714	Blank_5_1	1e-06	EX_for(e)	143.84653109197814	0.008333333333333307	for[e]	export
3117	Clostridium_sordellii_ATCC_9714	Blank_5_1	1e-06	EX_ppa(e)	144.8535906752512	0.008333333333333307	ppa[e]	export
3118	Clostridium_sordellii_ATCC_9714	Blank_5_1	1e-06	EX_asn_L(e)	-64.97478826322504	0.008333333333333307	asn_L[e]	import
3119	Clostridium_sordellii_ATCC_9714	Blank_5_1	1e-06	EX_fum(e)	-100.0	0.008333333333333307	fum[e]	import
3121	Clostridium_sordellii_ATCC_9714	Blank_5_1	1e-06	EX_spmd(e)	-0.0004747010982271149	0.008333333333333307	spmd[e]	import
3122	Clostridium_sordellii_ATCC_9714	Blank_5_1	1e-06	EX_ca2(e)	-0.0004747010982271149	0.008333333333333307	ca2[e]	import
3123	Clostridium_sordellii_ATCC_9714	Blank_5_1	1e-06	EX_o2(e)	-5.659105371202827	0.008333333333333307	o2[e]	import
3126	Clostridium_sordellii_ATCC_9714	Blank_5_1	1e-06	EX_val_L(e)	-0.018398053068494846	0.008333333333333307	val_L[e]	import
3127	Clostridium_sordellii_ATCC_9714	Blank_5_1	1e-06	EX_glu_L(e)	-100.0	0.008333333333333307	glu_L[e]	import
3129	Clostridium_sordellii_ATCC_9714	Blank_5_1	1e-06	EX_pydx(e)	-0.0004747010982271149	0.008333333333333307	pydx[e]	import
3131	Clostridium_sordellii_ATCC_9714	Blank_5_1	1e-06	EX_adn(e)	-100.0	0.008333333333333307	adn[e]	import
3133	Clostridium_sordellii_ATCC_9714	Blank_5_1	1e-06	EX_pnto_R(e)	-0.0009494021962836996	0.008333333333333307	pnto_R[e]	import
3135	Clostridium_sordellii_ATCC_9714	Blank_5_1	1e-06	EX_cobalt2(e)	-0.00047470109825553664	0.008333333333333307	cobalt2[e]	import
3139	Clostridium_sordellii_ATCC_9714	Blank_5_1	1e-06	EX_cytd(e)	-100.0	0.008333333333333307	cytd[e]	import
3140	Clostridium_sordellii_ATCC_9714	Blank_5_1	1e-06	EX_cl(e)	-0.00047470109825553664	0.008333333333333307	cl[e]	import
3143	Clostridium_sordellii_ATCC_9714	Blank_5_1	1e-06	EX_indole(e)	-49.043061332884804	0.008333333333333307	indole[e]	import
3144	Clostridium_sordellii_ATCC_9714	Blank_5_1	1e-06	EX_dgsn(e)	-0.0029754061794164954	0.008333333333333307	dgsn[e]	import
3145	Clostridium_sordellii_ATCC_9714	Blank_5_1	1e-06	EX_arg_L(e)	-0.011563055581206072	0.008333333333333307	arg_L[e]	import
3147	Clostridium_sordellii_ATCC_9714	Blank_5_1	1e-06	EX_fe3(e)	-0.0004747010982323484	0.008333333333333307	fe3[e]	import
3148	Clostridium_sordellii_ATCC_9714	Blank_5_1	1e-06	EX_dcyt(e)	254.67739295250112	0.008333333333333307	dcyt[e]	export
3149	Clostridium_sordellii_ATCC_9714	Blank_5_1	1e-06	EX_ala_L(e)	200.88308905700285	0.008333333333333307	ala_L[e]	export
3151	Clostridium_sordellii_ATCC_9714	Blank_5_1	1e-06	EX_leu_L(e)	-0.02574517314599234	0.008333333333333307	leu_L[e]	import
3154	Clostridium_sordellii_ATCC_9714	Blank_5_1	1e-06	EX_met_L(e)	-0.008210074382986932	0.008333333333333307	met_L[e]	import
3155	Clostridium_sordellii_ATCC_9714	Blank_5_1	1e-06	EX_cu2(e)	-0.0004747010982323484	0.008333333333333307	cu2[e]	import
3156	Clostridium_sordellii_ATCC_9714	Blank_5_1	1e-06	EX_ribflv(e)	-0.0009494021965110733	0.008333333333333307	ribflv[e]	import
3161	Clostridium_sordellii_ATCC_9714	Blank_5_1	1e-06	EX_so4(e)	-0.00047470109825553664	0.008333333333333307	so4[e]	import
3165	Clostridium_sordellii_ATCC_9714	Blank_5_1	1e-06	EX_but(e)	-100.0	0.008333333333333307	but[e]	import
3167	Clostridium_sordellii_ATCC_9714	Blank_5_1	1e-06	EX_sheme(e)	-0.0004747010982323484	0.008333333333333307	sheme[e]	import
3169	Clostridium_sordellii_ATCC_9714	Blank_5_1	1e-06	EX_thr_L(e)	-100.0	0.008333333333333307	thr_L[e]	import
3170	Clostridium_sordellii_ATCC_9714	Blank_5_1	1e-06	EX_pro_L(e)	-0.009627708584503125	0.008333333333333307	pro_L[e]	import
3171	Clostridium_sordellii_ATCC_9714	Blank_5_1	1e-06	EX_ser_L(e)	-49.05851007138415	0.008333333333333307	ser_L[e]	import
3174	Clostridium_sordellii_ATCC_9714	Blank_5_1	1e-06	EX_thm(e)	-0.00047470109825553664	0.008333333333333307	thm[e]	import
3175	Clostridium_sordellii_ATCC_9714	Blank_5_1	1e-06	EX_3mop(e)	-100.0	0.008333333333333307	3mop[e]	import
3177	Clostridium_sordellii_ATCC_9714	Blank_5_1	1e-06	EX_nh4(e)	-35.9500985083356	0.008333333333333307	nh4[e]	import
3180	Clostridium_sordellii_ATCC_9714	Blank_5_1	1e-06	EX_etoh(e)	-100.0	0.008333333333333307	etoh[e]	import
3181	Clostridium_sordellii_ATCC_9714	Blank_5_1	1e-06	EX_uri(e)	-100.0	0.008333333333333307	uri[e]	import
3183	Clostridium_sordellii_ATCC_9714	Blank_5_1	1e-06	EX_succ(e)	-11.316786639110887	0.008333333333333307	succ[e]	import
3185	Clostridium_sordellii_ATCC_9714	Blank_5_1	1e-06	EX_fol(e)	-0.00142410329476661	0.008333333333333307	fol[e]	import
3188	Clostridium_sordellii_ATCC_9714	Blank_5_1	1e-06	EX_zn2(e)	-0.0004747010982323484	0.008333333333333307	zn2[e]	import
3190	Clostridium_sordellii_ATCC_9714	Blank_5_1	1e-06	EX_glyc(e)	-100.0	0.008333333333333307	glyc[e]	import
3191	Clostridium_sordellii_ATCC_9714	Blank_5_1	1e-06	EX_fe2(e)	-0.0004747010982323484	0.008333333333333307	fe2[e]	import
3193	Clostridium_sordellii_ATCC_9714	Blank_5_1	1e-06	EX_ile_L(e)	99.9788603189505	0.008333333333333307	ile_L[e]	export
3195	Clostridium_sordellii_ATCC_9714	Blank_5_1	1e-06	EX_ura(e)	-54.34372598960272	0.008333333333333307	ura[e]	import
3196	Clostridium_sordellii_ATCC_9714	Blank_5_1	1e-06	EX_cit(e)	-0.0009494021964684407	0.008333333333333307	cit[e]	import
3197	Clostridium_sordellii_ATCC_9714	Blank_5_1	1e-06	EX_mqn7(e)	-0.0009494021964646968	0.008333333333333307	mqn7[e]	import
3198	Clostridium_sordellii_ATCC_9714	Blank_5_1	1e-06	EX_thymd(e)	-0.0011668880857200747	0.008333333333333307	thymd[e]	import
3202	Clostridium_sordellii_ATCC_9714	Blank_5_1	1e-06	EX_asp_L(e)	-100.0	0.008333333333333307	asp_L[e]	import
3208	Clostridium_sordellii_ATCC_9714	Blank_5_1	1e-06	EX_lys_L(e)	-0.01935346996710344	0.008333333333333307	lys_L[e]	import
3215	Clostridium_sordellii_ATCC_9714	Blank_5_1	1e-06	EX_h2o(e)	-100.0	0.008333333333333307	h2o[e]	import
3219	Clostridium_sordellii_ATCC_9714	Blank_5_1	1e-06	EX_duri(e)	-0.33735660000000095	0.008333333333333307	duri[e]	import
3220	Clostridium_sordellii_ATCC_9714	Blank_5_1	1e-06	EX_ac(e)	999.8727116899147	0.008333333333333307	ac[e]	export
3221	Clostridium_sordellii_ATCC_9714	Blank_5_1	1e-06	EX_pheme(e)	-0.0004747010982271149	0.008333333333333307	pheme[e]	import
3222	Clostridium_sordellii_ATCC_9714	Blank_5_1	1e-06	EX_phpyr(e)	-100.0	0.008333333333333307	phpyr[e]	import
3223	Clostridium_sordellii_ATCC_9714	Blank_5_1	1e-06	EX_k(e)	-0.0004747010982323484	0.008333333333333307	k[e]	import
3224	Clostridium_sp_SY8519	Blank_5_1	1e-06	EX_mn2(e)	-0.0005238963570709139	0.008333333333333307	mn2[e]	import
3226	Clostridium_sp_SY8519	Blank_5_1	1e-06	EX_his_L(e)	-0.005407289780375487	0.008333333333333307	his_L[e]	import
3228	Clostridium_sp_SY8519	Blank_5_1	1e-06	EX_gln_L(e)	224.90945028797353	0.008333333333333307	gln_L[e]	export
3230	Clostridium_sp_SY8519	Blank_5_1	1e-06	EX_mg2(e)	-0.0005238963570661781	0.008333333333333307	mg2[e]	import
3231	Clostridium_sp_SY8519	Blank_5_1	1e-06	EX_lac_L(e)	-50.204126412090545	0.008333333333333307	lac_L[e]	import
3232	Clostridium_sp_SY8519	Blank_5_1	1e-06	EX_gam(e)	-0.013109187142958945	0.008333333333333307	gam[e]	import
3236	Clostridium_sp_SY8519	Blank_5_1	1e-06	EX_tyr_L(e)	-0.0073269080052398294	0.008333333333333307	tyr_L[e]	import
3238	Clostridium_sp_SY8519	Blank_5_1	1e-06	EX_acac(e)	-100.0	0.008333333333333307	acac[e]	import
3240	Clostridium_sp_SY8519	Blank_5_1	1e-06	EX_co2(e)	425.0708638595316	0.008333333333333307	co2[e]	export
3242	Clostridium_sp_SY8519	Blank_5_1	1e-06	EX_h(e)	324.68167249937886	0.008333333333333307	h[e]	export
3245	Clostridium_sp_SY8519	Blank_5_1	1e-06	EX_phe_L(e)	-0.011625791799730223	0.008333333333333307	phe_L[e]	import
3246	Clostridium_sp_SY8519	Blank_5_1	1e-06	EX_nac(e)	-0.001047792713961826	0.008333333333333307	nac[e]	import
3247	Clostridium_sp_SY8519	Blank_5_1	1e-06	EX_hxan(e)	-0.012603924780137277	0.008333333333333307	hxan[e]	import
3248	Clostridium_sp_SY8519	Blank_5_1	1e-06	EX_tma(e)	-100.0	0.008333333333333307	tma[e]	import
3251	Clostridium_sp_SY8519	Blank_5_1	1e-06	EX_gly(e)	-0.04555945168215203	0.008333333333333307	gly[e]	import
3252	Clostridium_sp_SY8519	Blank_5_1	1e-06	EX_12dgr180(e)	-0.0004766977144754492	0.008333333333333307	12dgr180[e]	import
3255	Clostridium_sp_SY8519	Blank_5_1	1e-06	EX_cys_L(e)	-0.005329764706551053	0.008333333333333307	cys_L[e]	import
3258	Clostridium_sp_SY8519	Blank_5_1	1e-06	EX_for(e)	-0.018912792438868564	0.008333333333333307	for[e]	import
3261	Clostridium_sp_SY8519	Blank_5_1	1e-06	EX_ocdca(e)	-0.004532917271739381	0.008333333333333307	ocdca[e]	import
3262	Clostridium_sp_SY8519	Blank_5_1	1e-06	EX_asn_L(e)	-0.009787466358261554	0.008333333333333307	asn_L[e]	import
3264	Clostridium_sp_SY8519	Blank_5_1	1e-06	EX_spmd(e)	-0.0005238963570709139	0.008333333333333307	spmd[e]	import
3265	Clostridium_sp_SY8519	Blank_5_1	1e-06	EX_ca2(e)	-0.0005238963570709139	0.008333333333333307	ca2[e]	import
3269	Clostridium_sp_SY8519	Blank_5_1	1e-06	EX_val_L(e)	-0.020304720203270676	0.008333333333333307	val_L[e]	import
3270	Clostridium_sp_SY8519	Blank_5_1	1e-06	EX_glu_L(e)	-100.0	0.008333333333333307	glu_L[e]	import
3273	Clostridium_sp_SY8519	Blank_5_1	1e-06	EX_pydx(e)	-0.0005238963570945998	0.008333333333333307	pydx[e]	import
3275	Clostridium_sp_SY8519	Blank_5_1	1e-06	EX_pnto_R(e)	-0.0010477927143028865	0.008333333333333307	pnto_R[e]	import
3277	Clostridium_sp_SY8519	Blank_5_1	1e-06	EX_cobalt2(e)	-0.0005238963570945998	0.008333333333333307	cobalt2[e]	import
3281	Clostridium_sp_SY8519	Blank_5_1	1e-06	EX_cl(e)	-0.0005238963570945998	0.008333333333333307	cl[e]	import
3283	Clostridium_sp_SY8519	Blank_5_1	1e-06	EX_glc_D(e)	-100.0	0.008333333333333307	glc_D[e]	import
3284	Clostridium_sp_SY8519	Blank_5_1	1e-06	EX_arg_L(e)	-0.01812083443918766	0.008333333333333307	arg_L[e]	import
3286	Clostridium_sp_SY8519	Blank_5_1	1e-06	EX_fe3(e)	-0.0005238963570709139	0.008333333333333307	fe3[e]	import
3287	Clostridium_sp_SY8519	Blank_5_1	1e-06	EX_ala_L(e)	-0.03352740711795832	0.008333333333333307	ala_L[e]	import
3289	Clostridium_sp_SY8519	Blank_5_1	1e-06	EX_leu_L(e)	-0.02841325304174802	0.008333333333333307	leu_L[e]	import
3291	Clostridium_sp_SY8519	Blank_5_1	1e-06	EX_met_L(e)	-0.008013125991169545	0.008333333333333307	met_L[e]	import
3293	Clostridium_sp_SY8519	Blank_5_1	1e-06	EX_cu2(e)	-0.0005238963570709139	0.008333333333333307	cu2[e]	import
3294	Clostridium_sp_SY8519	Blank_5_1	1e-06	EX_pi(e)	-0.08196282194967353	0.008333333333333307	pi[e]	import
3296	Clostridium_sp_SY8519	Blank_5_1	1e-06	EX_so4(e)	-0.0005238963570945998	0.008333333333333307	so4[e]	import
3300	Clostridium_sp_SY8519	Blank_5_1	1e-06	EX_but(e)	574.935759667953	0.008333333333333307	but[e]	export
3303	Clostridium_sp_SY8519	Blank_5_1	1e-06	EX_fru(e)	-100.0	0.008333333333333307	fru[e]	import
3304	Clostridium_sp_SY8519	Blank_5_1	1e-06	EX_thr_L(e)	-0.012328525681724045	0.008333333333333307	thr_L[e]	import
3305	Clostridium_sp_SY8519	Blank_5_1	1e-06	EX_pro_L(e)	-0.005789913541548231	0.008333333333333307	pro_L[e]	import
3309	Clostridium_sp_SY8519	Blank_5_1	1e-06	EX_thm(e)	-0.0005238963570661781	0.008333333333333307	thm[e]	import
3311	Clostridium_sp_SY8519	Blank_5_1	1e-06	EX_nh4(e)	-49.932196533324806	0.008333333333333307	nh4[e]	import
3313	Clostridium_sp_SY8519	Blank_5_1	1e-06	EX_succ(e)	-24.94179856702985	0.008333333333333307	succ[e]	import
3315	Clostridium_sp_SY8519	Blank_5_1	1e-06	EX_zn2(e)	-0.0005238963570661781	0.008333333333333307	zn2[e]	import
3316	Clostridium_sp_SY8519	Blank_5_1	1e-06	EX_glyc(e)	-100.0	0.008333333333333307	glyc[e]	import
3317	Clostridium_sp_SY8519	Blank_5_1	1e-06	EX_fe2(e)	-0.001047792714146567	0.008333333333333307	fe2[e]	import
3318	Clostridium_sp_SY8519	Blank_5_1	1e-06	EX_ile_L(e)	-0.02333047455071835	0.008333333333333307	ile_L[e]	import
3320	Clostridium_sp_SY8519	Blank_5_1	1e-06	EX_tmao(e)	100.0	0.008333333333333307	tmao[e]	export
3321	Clostridium_sp_SY8519	Blank_5_1	1e-06	EX_mqn7(e)	-0.0010477927141323562	0.008333333333333307	mqn7[e]	import
3324	Clostridium_sp_SY8519	Blank_5_1	1e-06	EX_asp_L(e)	-100.0	0.008333333333333307	asp_L[e]	import
3329	Clostridium_sp_SY8519	Blank_5_1	1e-06	EX_lys_L(e)	-100.0	0.008333333333333307	lys_L[e]	import
3334	Clostridium_sp_SY8519	Blank_5_1	1e-06	EX_h2o(e)	475.5565335718658	0.008333333333333307	h2o[e]	export
3336	Clostridium_sp_SY8519	Blank_5_1	1e-06	EX_ac(e)	-100.0	0.008333333333333307	ac[e]	import
3337	Clostridium_sp_SY8519	Blank_5_1	1e-06	EX_pheme(e)	-0.0005238963570709139	0.008333333333333307	pheme[e]	import
3339	Clostridium_sp_SY8519	Blank_5_1	1e-06	EX_k(e)	-0.0005238963570709139	0.008333333333333307	k[e]	import
3343	Collinsella	Blank_5_1	1e-06	EX_12dhchol(e)	-100.0	0.0031440515638373025	12dhchol[e]	import
3347	Collinsella	Blank_5_1	1e-06	EX_lac_D(e)	-100.0	0.0031440515638373025	lac_D[e]	import
3350	Collinsella	Blank_5_1	1e-06	EX_csn(e)	-100.0	0.0031440515638373025	csn[e]	import
3353	Collinsella	Blank_5_1	1e-06	EX_mn2(e)	-0.00016333726858512173	0.0031440515638373025	mn2[e]	import
3354	Collinsella	Blank_5_1	1e-06	EX_dad_2(e)	200.00005951236903	0.0031440515638373025	dad_2[e]	export
3377	Collinsella	Blank_5_1	1e-06	EX_his_L(e)	-0.0013583274542980917	0.0031440515638373025	his_L[e]	import
3379	Collinsella	Blank_5_1	1e-06	EX_gln_L(e)	99.99114083390464	0.0031440515638373025	gln_L[e]	export
3380	Collinsella	Blank_5_1	1e-06	EX_acgam(e)	-0.004096640730381296	0.0031440515638373025	acgam[e]	import
3381	Collinsella	Blank_5_1	1e-06	EX_mg2(e)	-0.00016333726853190456	0.0031440515638373025	mg2[e]	import
3382	Collinsella	Blank_5_1	1e-06	EX_lac_L(e)	150.0236852529714	0.0031440515638373025	lac_L[e]	export
3393	Collinsella	Blank_5_1	1e-06	EX_cgly(e)	-2.975618450307138e-05	0.0031440515638373025	cgly[e]	import
3394	Collinsella	Blank_5_1	1e-06	EX_tyr_L(e)	-0.0019060793077869675	0.0031440515638373025	tyr_L[e]	import
3422	Collinsella	Blank_5_1	1e-06	EX_co2(e)	300.00080050158886	0.0031440515638373025	co2[e]	export
3423	Collinsella	Blank_5_1	1e-06	EX_xan(e)	-100.0	0.0031440515638373025	xan[e]	import
3425	Collinsella	Blank_5_1	1e-06	EX_h(e)	-100.0	0.0031440515638373025	h[e]	import
3451	Collinsella	Blank_5_1	1e-06	EX_acald(e)	-100.0	0.0031440515638373025	acald[e]	import
3452	Collinsella	Blank_5_1	1e-06	EX_gua(e)	-100.0	0.0031440515638373025	gua[e]	import
3453	Collinsella	Blank_5_1	1e-06	EX_phe_L(e)	-0.0027811465673721614	0.0031440515638373025	phe_L[e]	import
3455	Collinsella	Blank_5_1	1e-06	EX_nac(e)	-0.00032667453717749595	0.0031440515638373025	nac[e]	import
3459	Collinsella	Blank_5_1	1e-06	EX_hxan(e)	50.056014024261	0.0031440515638373025	hxan[e]	export
3463	Collinsella	Blank_5_1	1e-06	EX_trp_L(e)	-0.0008550391665949064	0.0031440515638373025	trp_L[e]	import
3496	Collinsella	Blank_5_1	1e-06	EX_gly(e)	0.017670068729188415	0.0031440515638373025	gly[e]	export
3498	Collinsella	Blank_5_1	1e-06	EX_12dgr180(e)	-2.7075403068010928e-05	0.0031440515638373025	12dgr180[e]	import
3512	Collinsella	Blank_5_1	1e-06	EX_cys_L(e)	-0.0013956425198102806	0.0031440515638373025	cys_L[e]	import
3521	Collinsella	Blank_5_1	1e-06	EX_26dap_M(e)	-0.0007018441183390678	0.0031440515638373025	26dap_M[e]	import
3529	Collinsella	Blank_5_1	1e-06	EX_ocdca(e)	-0.00025745993650616583	0.0031440515638373025	ocdca[e]	import
3533	Collinsella	Blank_5_1	1e-06	EX_asn_L(e)	-100.0	0.0031440515638373025	asn_L[e]	import
3541	Collinsella	Blank_5_1	1e-06	EX_spmd(e)	-2.975618450307138e-05	0.0031440515638373025	spmd[e]	import
3542	Collinsella	Blank_5_1	1e-06	EX_ca2(e)	-0.00016333726858512173	0.0031440515638373025	ca2[e]	import
3559	Collinsella	Blank_5_1	1e-06	EX_val_L(e)	-0.0055787458533214694	0.0031440515638373025	val_L[e]	import
3563	Collinsella	Blank_5_1	1e-06	EX_glu_L(e)	-100.0	0.0031440515638373025	glu_L[e]	import
3574	Collinsella	Blank_5_1	1e-06	EX_pydx(e)	-0.00016333726858512173	0.0031440515638373025	pydx[e]	import
3577	Collinsella	Blank_5_1	1e-06	EX_adn(e)	-100.0	0.0031440515638373025	adn[e]	import
3581	Collinsella	Blank_5_1	1e-06	EX_pnto_R(e)	-0.0003266745370638091	0.0031440515638373025	pnto_R[e]	import
3592	Collinsella	Blank_5_1	1e-06	EX_cobalt2(e)	-0.00016333726858512173	0.0031440515638373025	cobalt2[e]	import
3597	Collinsella	Blank_5_1	1e-06	EX_mqn8(e)	-5.951236903456447e-05	0.0031440515638373025	mqn8[e]	import
3609	Collinsella	Blank_5_1	1e-06	EX_cytd(e)	99.99877730440801	0.0031440515638373025	cytd[e]	export
3622	Collinsella	Blank_5_1	1e-06	EX_cl(e)	-0.00016333726858874797	0.0031440515638373025	cl[e]	import
3631	Collinsella	Blank_5_1	1e-06	EX_dgsn(e)	199.99784260560284	0.0031440515638373025	dgsn[e]	export
3636	Collinsella	Blank_5_1	1e-06	EX_arg_L(e)	-100.0	0.0031440515638373025	arg_L[e]	import
3640	Collinsella	Blank_5_1	1e-06	EX_fe3(e)	-0.00016333726858512173	0.0031440515638373025	fe3[e]	import
3641	Collinsella	Blank_5_1	1e-06	EX_dcyt(e)	-0.00018563538696980686	0.0031440515638373025	dcyt[e]	import
3645	Collinsella	Blank_5_1	1e-06	EX_ala_L(e)	-0.00899240763105397	0.0031440515638373025	ala_L[e]	import
3648	Collinsella	Blank_5_1	1e-06	EX_leu_L(e)	-0.0064152695277073235	0.0031440515638373025	leu_L[e]	import
3655	Collinsella	Blank_5_1	1e-06	EX_met_L(e)	-0.002261974847556303	0.0031440515638373025	met_L[e]	import
3665	Collinsella	Blank_5_1	1e-06	EX_cu2(e)	-0.00016333726858512173	0.0031440515638373025	cu2[e]	import
3681	Collinsella	Blank_5_1	1e-06	EX_ribflv(e)	-0.0003266745370638091	0.0031440515638373025	ribflv[e]	import
3683	Collinsella	Blank_5_1	1e-06	EX_pi(e)	-0.017867290743879494	0.0031440515638373025	pi[e]	import
3685	Collinsella	Blank_5_1	1e-06	EX_orn(e)	99.99624229763447	0.0031440515638373025	orn[e]	export
3692	Collinsella	Blank_5_1	1e-06	EX_so4(e)	-0.00016333726858512173	0.0031440515638373025	so4[e]	import
3694	Collinsella	Blank_5_1	1e-06	EX_ade(e)	-100.0	0.0031440515638373025	ade[e]	import
3703	Collinsella	Blank_5_1	1e-06	EX_cholate(e)	99.99999999999795	0.0031440515638373025	cholate[e]	export
3713	Collinsella	Blank_5_1	1e-06	EX_sheme(e)	-2.975618450950016e-05	0.0031440515638373025	sheme[e]	import
3721	Collinsella	Blank_5_1	1e-06	EX_thr_L(e)	-0.028756242585330938	0.0031440515638373025	thr_L[e]	import
3725	Collinsella	Blank_5_1	1e-06	EX_pro_L(e)	-0.0029196642165675033	0.0031440515638373025	pro_L[e]	import
3731	Collinsella	Blank_5_1	1e-06	EX_ser_L(e)	-0.003543818522757647	0.0031440515638373025	ser_L[e]	import
3740	Collinsella	Blank_5_1	1e-06	EX_12ppd_S(e)	-100.0	0.0031440515638373025	12ppd_S[e]	import
3746	Collinsella	Blank_5_1	1e-06	EX_thm(e)	-2.975618450307138e-05	0.0031440515638373025	thm[e]	import
3759	Collinsella	Blank_5_1	1e-06	EX_nh4(e)	299.98604926691485	0.0031440515638373025	nh4[e]	export
3768	Collinsella	Blank_5_1	1e-06	EX_ins(e)	-50.05868792009176	0.0031440515638373025	ins[e]	import
3776	Collinsella	Blank_5_1	1e-06	EX_etoh(e)	-100.0	0.0031440515638373025	etoh[e]	import
3777	Collinsella	Blank_5_1	1e-06	EX_uri(e)	-100.0	0.0031440515638373025	uri[e]	import
3781	Collinsella	Blank_5_1	1e-06	EX_succ(e)	2.9756184517282236e-05	0.0031440515638373025	succ[e]	export
3785	Collinsella	Blank_5_1	1e-06	EX_fol(e)	-8.926855355184671e-05	0.0031440515638373025	fol[e]	import
3791	Collinsella	Blank_5_1	1e-06	EX_zn2(e)	-0.00016333726858512173	0.0031440515638373025	zn2[e]	import
3797	Collinsella	Blank_5_1	1e-06	EX_glyc(e)	9.654747623244475e-05	0.0031440515638373025	glyc[e]	export
3805	Collinsella	Blank_5_1	1e-06	EX_fe2(e)	-0.00016333726858512173	0.0031440515638373025	fe2[e]	import
3810	Collinsella	Blank_5_1	1e-06	EX_ile_L(e)	-0.004620911299525687	0.0031440515638373025	ile_L[e]	import
3813	Collinsella	Blank_5_1	1e-06	EX_ura(e)	99.99867939012165	0.0031440515638373025	ura[e]	export
3816	Collinsella	Blank_5_1	1e-06	EX_thymd(e)	-0.00016501889388109703	0.0031440515638373025	thymd[e]	import
3824	Collinsella	Blank_5_1	1e-06	EX_asp_L(e)	-100.0	0.0031440515638373025	asp_L[e]	import
3852	Collinsella	Blank_5_1	1e-06	EX_lys_L(e)	-0.00512324165728325	0.0031440515638373025	lys_L[e]	import
3867	Collinsella	Blank_5_1	1e-06	EX_h2o(e)	50.39684830625481	0.0031440515638373025	h2o[e]	export
3884	Collinsella	Blank_5_1	1e-06	EX_ac(e)	-49.92852436703333	0.0031440515638373025	ac[e]	import
3892	Collinsella	Blank_5_1	1e-06	EX_pheme(e)	-2.975618450307138e-05	0.0031440515638373025	pheme[e]	import
3908	Collinsella	Blank_5_1	1e-06	EX_k(e)	-0.00016333726853190456	0.0031440515638373025	k[e]	import
3915	Coprococcus	Blank_5_1	1e-06	EX_12dhchol(e)	-100.0	0.09068106600863927	12dhchol[e]	import
3918	Coprococcus	Blank_5_1	1e-06	EX_lac_D(e)	-100.0	0.09068106600863927	lac_D[e]	import
3925	Coprococcus	Blank_5_1	1e-06	EX_mn2(e)	-0.004518074252302995	0.09068106600863927	mn2[e]	import
3948	Coprococcus	Blank_5_1	1e-06	EX_his_L(e)	-0.034076866926170624	0.09068106600863927	his_L[e]	import
3950	Coprococcus	Blank_5_1	1e-06	EX_gln_L(e)	-100.0	0.09068106600863927	gln_L[e]	import
3953	Coprococcus	Blank_5_1	1e-06	EX_mg2(e)	-0.004518074252359838	0.09068106600863927	mg2[e]	import
3954	Coprococcus	Blank_5_1	1e-06	EX_lac_L(e)	-100.0	0.09068106600863927	lac_L[e]	import
3965	Coprococcus	Blank_5_1	1e-06	EX_cgly(e)	-0.0010027689560274666	0.09068106600863927	cgly[e]	import
3966	Coprococcus	Blank_5_1	1e-06	EX_tyr_L(e)	-0.04727842752261369	0.09068106600863927	tyr_L[e]	import
3971	Coprococcus	Blank_5_1	1e-06	EX_acac(e)	18.75548913095971	0.09068106600863927	acac[e]	export
3992	Coprococcus	Blank_5_1	1e-06	EX_co2(e)	-100.0	0.09068106600863927	co2[e]	import
3993	Coprococcus	Blank_5_1	1e-06	EX_xan(e)	26.575382232023912	0.09068106600863927	xan[e]	export
3995	Coprococcus	Blank_5_1	1e-06	EX_h(e)	-100.0	0.09068106600863927	h[e]	import
4015	Coprococcus	Blank_5_1	1e-06	EX_acald(e)	233.44167191742207	0.09068106600863927	acald[e]	export
4016	Coprococcus	Blank_5_1	1e-06	EX_gua(e)	-26.61958873632966	0.09068106600863927	gua[e]	import
4017	Coprococcus	Blank_5_1	1e-06	EX_phe_L(e)	-0.0709189042648859	0.09068106600863927	phe_L[e]	import
4019	Coprococcus	Blank_5_1	1e-06	EX_nac(e)	-0.00903614850494705	0.09068106600863927	nac[e]	import
4022	Coprococcus	Blank_5_1	1e-06	EX_hxan(e)	-0.060809550360431786	0.09068106600863927	hxan[e]	import
4026	Coprococcus	Blank_5_1	1e-06	EX_trp_L(e)	-0.021848180527626937	0.09068106600863927	trp_L[e]	import
4052	Coprococcus	Blank_5_1	1e-06	EX_gthrd(e)	171.70745297438074	0.09068106600863927	gthrd[e]	export
4055	Coprococcus	Blank_5_1	1e-06	EX_gly(e)	-100.0	0.09068106600863927	gly[e]	import
4057	Coprococcus	Blank_5_1	1e-06	EX_12dgr180(e)	-0.005250565292931109	0.09068106600863927	12dgr180[e]	import
4060	Coprococcus	Blank_5_1	1e-06	EX_ptrc(e)	-0.0010027689560327415	0.09068106600863927	ptrc[e]	import
4073	Coprococcus	Blank_5_1	1e-06	EX_cys_L(e)	-100.0	0.09068106600863927	cys_L[e]	import
4082	Coprococcus	Blank_5_1	1e-06	EX_26dap_M(e)	-0.011972263383654536	0.09068106600863927	26dap_M[e]	import
4092	Coprococcus	Blank_5_1	1e-06	EX_asn_L(e)	64.03503379206818	0.09068106600863927	asn_L[e]	export
4099	Coprococcus	Blank_5_1	1e-06	EX_spmd(e)	-0.0010027689560274666	0.09068106600863927	spmd[e]	import
4100	Coprococcus	Blank_5_1	1e-06	EX_ca2(e)	-0.004518074252308641	0.09068106600863927	ca2[e]	import
4116	Coprococcus	Blank_5_1	1e-06	EX_val_L(e)	3.754823405646103	0.09068106600863927	val_L[e]	export
4118	Coprococcus	Blank_5_1	1e-06	EX_glu_L(e)	159.43849356951637	0.09068106600863927	glu_L[e]	export
4124	Coprococcus	Blank_5_1	1e-06	EX_gthox(e)	-85.85372648719037	0.09068106600863927	gthox[e]	import
4130	Coprococcus	Blank_5_1	1e-06	EX_pydx(e)	-0.004518074252359838	0.09068106600863927	pydx[e]	import
4136	Coprococcus	Blank_5_1	1e-06	EX_pnto_R(e)	-0.009036148504719677	0.09068106600863927	pnto_R[e]	import
4146	Coprococcus	Blank_5_1	1e-06	EX_cobalt2(e)	-0.004518074252302995	0.09068106600863927	cobalt2[e]	import
4170	Coprococcus	Blank_5_1	1e-06	EX_cl(e)	-0.004518074252302995	0.09068106600863927	cl[e]	import
4184	Coprococcus	Blank_5_1	1e-06	EX_arg_L(e)	-100.0	0.09068106600863927	arg_L[e]	import
4188	Coprococcus	Blank_5_1	1e-06	EX_fe3(e)	-0.004518074252302995	0.09068106600863927	fe3[e]	import
4189	Coprococcus	Blank_5_1	1e-06	EX_dcyt(e)	-0.00885013667561907	0.09068106600863927	dcyt[e]	import
4193	Coprococcus	Blank_5_1	1e-06	EX_ala_L(e)	-100.0	0.09068106600863927	ala_L[e]	import
4196	Coprococcus	Blank_5_1	1e-06	EX_leu_L(e)	-0.1607895444087717	0.09068106600863927	leu_L[e]	import
4201	Coprococcus	Blank_5_1	1e-06	EX_met_L(e)	-0.056379783731813404	0.09068106600863927	met_L[e]	import
4206	Coprococcus	Blank_5_1	1e-06	EX_rbflvrd(e)	-35.87063741010047	0.09068106600863927	rbflvrd[e]	import
4210	Coprococcus	Blank_5_1	1e-06	EX_cu2(e)	-0.004518074252308641	0.09068106600863927	cu2[e]	import
4219	Coprococcus	Blank_5_1	1e-06	EX_ribflv(e)	35.86160126159575	0.09068106600863927	ribflv[e]	export
4220	Coprococcus	Blank_5_1	1e-06	EX_pi(e)	-0.4542650219186293	0.09068106600863927	pi[e]	import
4222	Coprococcus	Blank_5_1	1e-06	EX_orn(e)	99.9107779763342	0.09068106600863927	orn[e]	export
4228	Coprococcus	Blank_5_1	1e-06	EX_so4(e)	-0.004518074252359838	0.09068106600863927	so4[e]	import
4237	Coprococcus	Blank_5_1	1e-06	EX_cholate(e)	100.0	0.09068106600863927	cholate[e]	export
4239	Coprococcus	Blank_5_1	1e-06	EX_but(e)	-100.0	0.09068106600863927	but[e]	import
4248	Coprococcus	Blank_5_1	1e-06	EX_sheme(e)	-0.0010027689560274666	0.09068106600863927	sheme[e]	import
4251	Coprococcus	Blank_5_1	1e-06	EX_Lcystin(e)	49.98308907708986	0.09068106600863927	Lcystin[e]	export
4252	Coprococcus	Blank_5_1	1e-06	EX_fru(e)	-14.879644919110234	0.09068106600863927	fru[e]	import
4254	Coprococcus	Blank_5_1	1e-06	EX_thr_L(e)	99.7374831779664	0.09068106600863927	thr_L[e]	export
4258	Coprococcus	Blank_5_1	1e-06	EX_pro_L(e)	-0.07118286727575196	0.09068106600863927	pro_L[e]	import
4263	Coprococcus	Blank_5_1	1e-06	EX_ser_L(e)	-0.09762227391018996	0.09068106600863927	ser_L[e]	import
4278	Coprococcus	Blank_5_1	1e-06	EX_thm(e)	-0.0010027689560327415	0.09068106600863927	thm[e]	import
4283	Coprococcus	Blank_5_1	1e-06	EX_3mop(e)	83.8081078854758	0.09068106600863927	3mop[e]	export
4288	Coprococcus	Blank_5_1	1e-06	EX_nh4(e)	166.6870559415609	0.09068106600863927	nh4[e]	export
4301	Coprococcus	Blank_5_1	1e-06	EX_etoh(e)	-100.0	0.09068106600863927	etoh[e]	import
4306	Coprococcus	Blank_5_1	1e-06	EX_succ(e)	-59.6576881633307	0.09068106600863927	succ[e]	import
4310	Coprococcus	Blank_5_1	1e-06	EX_fol(e)	-0.0030083068680824	0.09068106600863927	fol[e]	import
4316	Coprococcus	Blank_5_1	1e-06	EX_zn2(e)	-0.004518074252308641	0.09068106600863927	zn2[e]	import
4320	Coprococcus	Blank_5_1	1e-06	EX_glyc(e)	49.56772209425833	0.09068106600863927	glyc[e]	export
4327	Coprococcus	Blank_5_1	1e-06	EX_fe2(e)	-0.004518074252308641	0.09068106600863927	fe2[e]	import
4331	Coprococcus	Blank_5_1	1e-06	EX_ile_L(e)	-83.92814482474319	0.09068106600863927	ile_L[e]	import
4334	Coprococcus	Blank_5_1	1e-06	EX_ura(e)	-0.051588728783940496	0.09068106600863927	ura[e]	import
4335	Coprococcus	Blank_5_1	1e-06	EX_cit(e)	-7.674133548484221	0.09068106600863927	cit[e]	import
4336	Coprococcus	Blank_5_1	1e-06	EX_mqn7(e)	-0.002005537912069144	0.09068106600863927	mqn7[e]	import
4344	Coprococcus	Blank_5_1	1e-06	EX_asp_L(e)	151.19182905579532	0.09068106600863927	asp_L[e]	export
4367	Coprococcus	Blank_5_1	1e-06	EX_lys_L(e)	-0.13052402550499664	0.09068106600863927	lys_L[e]	import
4380	Coprococcus	Blank_5_1	1e-06	EX_h2o(e)	-100.0	0.09068106600863927	h2o[e]	import
4401	Coprococcus	Blank_5_1	1e-06	EX_pheme(e)	-0.0010027689560274666	0.09068106600863927	pheme[e]	import
4414	Coprococcus	Blank_5_1	1e-06	EX_k(e)	-0.004518074252308641	0.09068106600863927	k[e]	import
4422	Faecalibacterium	Blank_5_1	1e-06	EX_12dhchol(e)	41.56219865830611	0.17159902455190593	12dhchol[e]	export
4425	Faecalibacterium	Blank_5_1	1e-06	EX_lac_D(e)	161.46774711709963	0.17159902455190593	lac_D[e]	export
4431	Faecalibacterium	Blank_5_1	1e-06	EX_mn2(e)	-0.005649930612481404	0.17159902455190593	mn2[e]	import
4450	Faecalibacterium	Blank_5_1	1e-06	EX_his_L(e)	-0.06175857709808952	0.17159902455190593	his_L[e]	import
4452	Faecalibacterium	Blank_5_1	1e-06	EX_gln_L(e)	17.722128928117854	0.17159902455190593	gln_L[e]	export
4453	Faecalibacterium	Blank_5_1	1e-06	EX_acgam(e)	-0.13837866690255396	0.17159902455190593	acgam[e]	import
4454	Faecalibacterium	Blank_5_1	1e-06	EX_mg2(e)	-0.005649930612435128	0.17159902455190593	mg2[e]	import
4467	Faecalibacterium	Blank_5_1	1e-06	EX_tyr_L(e)	-0.08618895161966186	0.17159902455190593	tyr_L[e]	import
4488	Faecalibacterium	Blank_5_1	1e-06	EX_co2(e)	-43.12245694528042	0.17159902455190593	co2[e]	import
4489	Faecalibacterium	Blank_5_1	1e-06	EX_h(e)	22.334153752792645	0.17159902455190593	h[e]	export
4507	Faecalibacterium	Blank_5_1	1e-06	EX_acald(e)	-100.0	0.17159902455190593	acald[e]	import
4508	Faecalibacterium	Blank_5_1	1e-06	EX_gua(e)	-0.08794089585252986	0.17159902455190593	gua[e]	import
4509	Faecalibacterium	Blank_5_1	1e-06	EX_phe_L(e)	-0.12745827659739462	0.17159902455190593	phe_L[e]	import
4511	Faecalibacterium	Blank_5_1	1e-06	EX_nac(e)	-0.01129986122327864	0.17159902455190593	nac[e]	import
4514	Faecalibacterium	Blank_5_1	1e-06	EX_hxan(e)	-0.10365977100777002	0.17159902455190593	hxan[e]	import
4519	Faecalibacterium	Blank_5_1	1e-06	EX_trp_L(e)	-0.03922527065481063	0.17159902455190593	trp_L[e]	import
4541	Faecalibacterium	Blank_5_1	1e-06	EX_gthrd(e)	-100.0	0.17159902455190593	gthrd[e]	import
4544	Faecalibacterium	Blank_5_1	1e-06	EX_gly(e)	99.47853389221729	0.17159902455190593	gly[e]	export
4546	Faecalibacterium	Blank_5_1	1e-06	EX_12dgr180(e)	-0.003104933988652192	0.17159902455190593	12dgr180[e]	import
4549	Faecalibacterium	Blank_5_1	1e-06	EX_ptrc(e)	-0.0034123587273029443	0.17159902455190593	ptrc[e]	import
4553	Faecalibacterium	Blank_5_1	1e-06	EX_glyc3p(e)	-0.8692779531127206	0.17159902455190593	glyc3p[e]	import
4559	Faecalibacterium	Blank_5_1	1e-06	EX_cys_L(e)	8.180804915301882	0.17159902455190593	cys_L[e]	export
4564	Faecalibacterium	Blank_5_1	1e-06	EX_for(e)	-100.0	0.17159902455190593	for[e]	import
4574	Faecalibacterium	Blank_5_1	1e-06	EX_ocdca(e)	-0.029524808874157316	0.17159902455190593	ocdca[e]	import
4577	Faecalibacterium	Blank_5_1	1e-06	EX_asn_L(e)	-0.13099110387526025	0.17159902455190593	asn_L[e]	import
4582	Faecalibacterium	Blank_5_1	1e-06	EX_fum(e)	-92.12814981350505	0.17159902455190593	fum[e]	import
4585	Faecalibacterium	Blank_5_1	1e-06	EX_spmd(e)	-0.0034123587273029443	0.17159902455190593	spmd[e]	import
4586	Faecalibacterium	Blank_5_1	1e-06	EX_ca2(e)	-0.00564993061247776	0.17159902455190593	ca2[e]	import
4598	Faecalibacterium	Blank_5_1	1e-06	EX_val_L(e)	-0.2501860602215895	0.17159902455190593	val_L[e]	import
4600	Faecalibacterium	Blank_5_1	1e-06	EX_glu_L(e)	-79.16412152555525	0.17159902455190593	glu_L[e]	import
4604	Faecalibacterium	Blank_5_1	1e-06	EX_gthox(e)	50.0	0.17159902455190593	gthox[e]	export
4610	Faecalibacterium	Blank_5_1	1e-06	EX_pydx(e)	-0.005649930612481404	0.17159902455190593	pydx[e]	import
4616	Faecalibacterium	Blank_5_1	1e-06	EX_pnto_R(e)	-0.011299861224870256	0.17159902455190593	pnto_R[e]	import
4625	Faecalibacterium	Blank_5_1	1e-06	EX_cobalt2(e)	-0.005649930612481404	0.17159902455190593	cobalt2[e]	import
4649	Faecalibacterium	Blank_5_1	1e-06	EX_cl(e)	-0.005649930612481404	0.17159902455190593	cl[e]	import
4664	Faecalibacterium	Blank_5_1	1e-06	EX_fe3(e)	-0.005649930612481404	0.17159902455190593	fe3[e]	import
4665	Faecalibacterium	Blank_5_1	1e-06	EX_dcyt(e)	-0.009804813418554659	0.17159902455190593	dcyt[e]	import
4669	Faecalibacterium	Blank_5_1	1e-06	EX_ala_L(e)	-0.43090922925958525	0.17159902455190593	ala_L[e]	import
4671	Faecalibacterium	Blank_5_1	1e-06	EX_leu_L(e)	-0.31075367626021944	0.17159902455190593	leu_L[e]	import
4675	Faecalibacterium	Blank_5_1	1e-06	EX_met_L(e)	-26.48638927843838	0.17159902455190593	met_L[e]	import
4679	Faecalibacterium	Blank_5_1	1e-06	EX_rbflvrd(e)	59.07354598767236	0.17159902455190593	rbflvrd[e]	export
4682	Faecalibacterium	Blank_5_1	1e-06	EX_cu2(e)	-0.005649930612481404	0.17159902455190593	cu2[e]	import
4690	Faecalibacterium	Blank_5_1	1e-06	EX_ribflv(e)	-59.08484584889723	0.17159902455190593	ribflv[e]	import
4694	Faecalibacterium	Blank_5_1	1e-06	EX_orn(e)	-0.16571624596349466	0.17159902455190593	orn[e]	import
4700	Faecalibacterium	Blank_5_1	1e-06	EX_so4(e)	-0.005649930612372707	0.17159902455190593	so4[e]	import
4707	Faecalibacterium	Blank_5_1	1e-06	EX_cholate(e)	-41.56219865830611	0.17159902455190593	cholate[e]	import
4709	Faecalibacterium	Blank_5_1	1e-06	EX_but(e)	70.47392445906371	0.17159902455190593	but[e]	export
4722	Faecalibacterium	Blank_5_1	1e-06	EX_Lcystin(e)	9.073545987672363	0.17159902455190593	Lcystin[e]	export
4723	Faecalibacterium	Blank_5_1	1e-06	EX_fru(e)	122.31453828937079	0.17159902455190593	fru[e]	export
4725	Faecalibacterium	Blank_5_1	1e-06	EX_thr_L(e)	-100.0	0.17159902455190593	thr_L[e]	import
4728	Faecalibacterium	Blank_5_1	1e-06	EX_pro_L(e)	-0.13093379929659932	0.17159902455190593	pro_L[e]	import
4732	Faecalibacterium	Blank_5_1	1e-06	EX_ser_L(e)	-0.16772376861740668	0.17159902455190593	ser_L[e]	import
4744	Faecalibacterium	Blank_5_1	1e-06	EX_thm(e)	-0.0034123587273597877	0.17159902455190593	thm[e]	import
4748	Faecalibacterium	Blank_5_1	1e-06	EX_3mop(e)	-68.54556142392437	0.17159902455190593	3mop[e]	import
4753	Faecalibacterium	Blank_5_1	1e-06	EX_nh4(e)	-100.0	0.17159902455190593	nh4[e]	import
4766	Faecalibacterium	Blank_5_1	1e-06	EX_etoh(e)	-100.0	0.17159902455190593	etoh[e]	import
4767	Faecalibacterium	Blank_5_1	1e-06	EX_uri(e)	-100.0	0.17159902455190593	uri[e]	import
4773	Faecalibacterium	Blank_5_1	1e-06	EX_fol(e)	-0.010237076182079363	0.17159902455190593	fol[e]	import
4779	Faecalibacterium	Blank_5_1	1e-06	EX_zn2(e)	-0.005649930612481404	0.17159902455190593	zn2[e]	import
4785	Faecalibacterium	Blank_5_1	1e-06	EX_glyc(e)	0.011071803327812879	0.17159902455190593	glyc[e]	export
4791	Faecalibacterium	Blank_5_1	1e-06	EX_fe2(e)	-0.005649930612481404	0.17159902455190593	fe2[e]	import
4794	Faecalibacterium	Blank_5_1	1e-06	EX_ile_L(e)	68.3126431243217	0.17159902455190593	ile_L[e]	export
4797	Faecalibacterium	Blank_5_1	1e-06	EX_ura(e)	99.89923749118236	0.17159902455190593	ura[e]	export
4800	Faecalibacterium	Blank_5_1	1e-06	EX_thymd(e)	-0.008475633715178787	0.17159902455190593	thymd[e]	import
4806	Faecalibacterium	Blank_5_1	1e-06	EX_asp_L(e)	74.00880943232028	0.17159902455190593	asp_L[e]	export
4831	Faecalibacterium	Blank_5_1	1e-06	EX_lys_L(e)	-0.2346909021364496	0.17159902455190593	lys_L[e]	import
4843	Faecalibacterium	Blank_5_1	1e-06	EX_h2o(e)	-100.0	0.17159902455190593	h2o[e]	import
4855	Faecalibacterium	Blank_5_1	1e-06	EX_ac(e)	84.5019098493963	0.17159902455190593	ac[e]	export
4877	Faecalibacterium	Blank_5_1	1e-06	EX_k(e)	-0.005649930612481404	0.17159902455190593	k[e]	import
4879	Lachnospira	Blank_5_1	1e-06	EX_h2s(e)	-97.21660255038506	0.036570283921146335	h2s[e]	import
4880	Lachnospira	Blank_5_1	1e-06	EX_pyr(e)	37.98483416157022	0.036570283921146335	pyr[e]	export
4881	Lachnospira	Blank_5_1	1e-06	EX_lac_D(e)	-51.85319526976616	0.036570283921146335	lac_D[e]	import
4882	Lachnospira	Blank_5_1	1e-06	EX_csn(e)	-100.0	0.036570283921146335	csn[e]	import
4883	Lachnospira	Blank_5_1	1e-06	EX_mn2(e)	-0.0012146007294546735	0.036570283921146335	mn2[e]	import
4884	Lachnospira	Blank_5_1	1e-06	EX_dad_2(e)	-100.0	0.036570283921146335	dad_2[e]	import
4889	Lachnospira	Blank_5_1	1e-06	EX_his_L(e)	-0.012536254591168472	0.036570283921146335	his_L[e]	import
4891	Lachnospira	Blank_5_1	1e-06	EX_gln_L(e)	-100.0	0.036570283921146335	gln_L[e]	import
4893	Lachnospira	Blank_5_1	1e-06	EX_mg2(e)	-0.0012146007294404626	0.036570283921146335	mg2[e]	import
4894	Lachnospira	Blank_5_1	1e-06	EX_lac_L(e)	-100.0	0.036570283921146335	lac_L[e]	import
4899	Lachnospira	Blank_5_1	1e-06	EX_tyr_L(e)	-0.01698669534101782	0.036570283921146335	tyr_L[e]	import
4903	Lachnospira	Blank_5_1	1e-06	EX_co2(e)	136.30224645970452	0.036570283921146335	co2[e]	export
4904	Lachnospira	Blank_5_1	1e-06	EX_h(e)	-100.0	0.036570283921146335	h[e]	import
4908	Lachnospira	Blank_5_1	1e-06	EX_q8(e)	-0.0012146007294546735	0.036570283921146335	q8[e]	import
4909	Lachnospira	Blank_5_1	1e-06	EX_acald(e)	-100.0	0.036570283921146335	acald[e]	import
4910	Lachnospira	Blank_5_1	1e-06	EX_gua(e)	99.99201585544655	0.036570283921146335	gua[e]	export
4911	Lachnospira	Blank_5_1	1e-06	EX_phe_L(e)	-0.026953222731748383	0.036570283921146335	phe_L[e]	import
4912	Lachnospira	Blank_5_1	1e-06	EX_nac(e)	-0.002429201456834562	0.036570283921146335	nac[e]	import
4918	Lachnospira	Blank_5_1	1e-06	EX_gly(e)	-0.057760148990738	0.036570283921146335	gly[e]	import
4925	Lachnospira	Blank_5_1	1e-06	EX_cys_L(e)	99.9385640457886	0.036570283921146335	cys_L[e]	export
4929	Lachnospira	Blank_5_1	1e-06	EX_26dap_M(e)	-0.00027629386217048067	0.036570283921146335	26dap_M[e]	import
4933	Lachnospira	Blank_5_1	1e-06	EX_asn_L(e)	199.89638109722856	0.036570283921146335	asn_L[e]	export
4935	Lachnospira	Blank_5_1	1e-06	EX_fum(e)	-100.0	0.036570283921146335	fum[e]	import
4937	Lachnospira	Blank_5_1	1e-06	EX_spmd(e)	-0.0012146007294546735	0.036570283921146335	spmd[e]	import
4938	Lachnospira	Blank_5_1	1e-06	EX_ca2(e)	-0.0012146007294584825	0.036570283921146335	ca2[e]	import
4942	Lachnospira	Blank_5_1	1e-06	EX_val_L(e)	-36.22433446656035	0.036570283921146335	val_L[e]	import
4943	Lachnospira	Blank_5_1	1e-06	EX_glu_L(e)	-100.0	0.036570283921146335	glu_L[e]	import
4945	Lachnospira	Blank_5_1	1e-06	EX_pydx(e)	-0.0012146007294546735	0.036570283921146335	pydx[e]	import
4947	Lachnospira	Blank_5_1	1e-06	EX_adn(e)	-11.904795651400377	0.036570283921146335	adn[e]	import
4949	Lachnospira	Blank_5_1	1e-06	EX_cobalt2(e)	-0.0012146007294546735	0.036570283921146335	cobalt2[e]	import
4950	Lachnospira	Blank_5_1	1e-06	EX_mqn8(e)	2.731888814490958	0.036570283921146335	mqn8[e]	export
4953	Lachnospira	Blank_5_1	1e-06	EX_cytd(e)	100.0	0.036570283921146335	cytd[e]	export
4954	Lachnospira	Blank_5_1	1e-06	EX_cl(e)	-0.0012146007294404626	0.036570283921146335	cl[e]	import
4957	Lachnospira	Blank_5_1	1e-06	EX_dgsn(e)	-100.0	0.036570283921146335	dgsn[e]	import
4958	Lachnospira	Blank_5_1	1e-06	EX_arg_L(e)	-100.0	0.036570283921146335	arg_L[e]	import
4960	Lachnospira	Blank_5_1	1e-06	EX_fe3(e)	-0.0012146007294584825	0.036570283921146335	fe3[e]	import
4961	Lachnospira	Blank_5_1	1e-06	EX_dcyt(e)	99.99018837827987	0.036570283921146335	dcyt[e]	export
4962	Lachnospira	Blank_5_1	1e-06	EX_ala_L(e)	-0.07408610104494073	0.036570283921146335	ala_L[e]	import
4964	Lachnospira	Blank_5_1	1e-06	EX_leu_L(e)	36.108957570309485	0.036570283921146335	leu_L[e]	export
4966	Lachnospira	Blank_5_1	1e-06	EX_met_L(e)	-2.7516810375744853	0.036570283921146335	met_L[e]	import
4968	Lachnospira	Blank_5_1	1e-06	EX_cu2(e)	-0.0012146007294546735	0.036570283921146335	cu2[e]	import
4969	Lachnospira	Blank_5_1	1e-06	EX_2obut(e)	-0.05408934615650196	0.036570283921146335	2obut[e]	import
4970	Lachnospira	Blank_5_1	1e-06	EX_ribflv(e)	-0.002429201458880925	0.036570283921146335	ribflv[e]	import
4971	Lachnospira	Blank_5_1	1e-06	EX_pi(e)	-0.1900225761451111	0.036570283921146335	pi[e]	import
4972	Lachnospira	Blank_5_1	1e-06	EX_orn(e)	-100.0	0.036570283921146335	orn[e]	import
4975	Lachnospira	Blank_5_1	1e-06	EX_so4(e)	-0.0012146007294546735	0.036570283921146335	so4[e]	import
4976	Lachnospira	Blank_5_1	1e-06	EX_ade(e)	111.88963135433823	0.036570283921146335	ade[e]	export
4981	Lachnospira	Blank_5_1	1e-06	EX_sheme(e)	-0.0012146007294546735	0.036570283921146335	sheme[e]	import
4983	Lachnospira	Blank_5_1	1e-06	EX_thr_L(e)	2.7045209750410777	0.036570283921146335	thr_L[e]	export
4984	Lachnospira	Blank_5_1	1e-06	EX_pro_L(e)	399.8644313934882	0.036570283921146335	pro_L[e]	export
4985	Lachnospira	Blank_5_1	1e-06	EX_ser_L(e)	-100.0	0.036570283921146335	ser_L[e]	import
4988	Lachnospira	Blank_5_1	1e-06	EX_thm(e)	-0.0012146007294404626	0.036570283921146335	thm[e]	import
4990	Lachnospira	Blank_5_1	1e-06	EX_nh4(e)	99.94377185085074	0.036570283921146335	nh4[e]	export
4992	Lachnospira	Blank_5_1	1e-06	EX_2dmmq8(e)	-2.734318015949885	0.036570283921146335	2dmmq8[e]	import
4993	Lachnospira	Blank_5_1	1e-06	EX_etoh(e)	-63.1744974068601	0.036570283921146335	etoh[e]	import
4998	Lachnospira	Blank_5_1	1e-06	EX_fol(e)	-0.003643802188321388	0.036570283921146335	fol[e]	import
5001	Lachnospira	Blank_5_1	1e-06	EX_zn2(e)	-0.0012146007294584825	0.036570283921146335	zn2[e]	import
5002	Lachnospira	Blank_5_1	1e-06	EX_glyc(e)	0.0039409163787090945	0.036570283921146335	glyc[e]	export
5003	Lachnospira	Blank_5_1	1e-06	EX_fe2(e)	-0.0012146007294584825	0.036570283921146335	fe2[e]	import
5006	Lachnospira	Blank_5_1	1e-06	EX_ura(e)	-100.0	0.036570283921146335	ura[e]	import
5007	Lachnospira	Blank_5_1	1e-06	EX_thymd(e)	-0.002614243846210229	0.036570283921146335	thymd[e]	import
5009	Lachnospira	Blank_5_1	1e-06	EX_asp_L(e)	-100.0	0.036570283921146335	asp_L[e]	import
5015	Lachnospira	Blank_5_1	1e-06	EX_lys_L(e)	-0.04951903171728134	0.036570283921146335	lys_L[e]	import
5022	Lachnospira	Blank_5_1	1e-06	EX_h2o(e)	236.46006601502677	0.036570283921146335	h2o[e]	export
5026	Lachnospira	Blank_5_1	1e-06	EX_ac(e)	326.70066816005465	0.036570283921146335	ac[e]	export
5027	Lachnospira	Blank_5_1	1e-06	EX_pheme(e)	-0.0012146007294546735	0.036570283921146335	pheme[e]	import
5029	Lachnospira	Blank_5_1	1e-06	EX_k(e)	-0.0012146007294404626	0.036570283921146335	k[e]	import
5035	Parabacteroides	Blank_5_1	1e-06	EX_lac_D(e)	-100.0	0.011583347842841108	lac_D[e]	import
5042	Parabacteroides	Blank_5_1	1e-06	EX_mn2(e)	-0.0002942454899113045	0.011583347842841108	mn2[e]	import
5043	Parabacteroides	Blank_5_1	1e-06	EX_dad_2(e)	-100.0	0.011583347842841108	dad_2[e]	import
5066	Parabacteroides	Blank_5_1	1e-06	EX_his_L(e)	-0.0042667285301831726	0.011583347842841108	his_L[e]	import
5069	Parabacteroides	Blank_5_1	1e-06	EX_gln_L(e)	-100.0	0.011583347842841108	gln_L[e]	import
5071	Parabacteroides	Blank_5_1	1e-06	EX_acgam(e)	199.9937963397265	0.011583347842841108	acgam[e]	export
5072	Parabacteroides	Blank_5_1	1e-06	EX_mg2(e)	-0.00029424548995393707	0.011583347842841108	mg2[e]	import
5073	Parabacteroides	Blank_5_1	1e-06	EX_gam(e)	-74.00199513497421	0.011583347842841108	gam[e]	import
5084	Parabacteroides	Blank_5_1	1e-06	EX_tyr_L(e)	-6.66840129002378	0.011583347842841108	tyr_L[e]	import
5110	Parabacteroides	Blank_5_1	1e-06	EX_co2(e)	433.3025758700577	0.011583347842841108	co2[e]	export
5113	Parabacteroides	Blank_5_1	1e-06	EX_h(e)	868.2025566023976	0.011583347842841108	h[e]	export
5139	Parabacteroides	Blank_5_1	1e-06	EX_q8(e)	-5.6549263604210864e-05	0.011583347842841108	q8[e]	import
5141	Parabacteroides	Blank_5_1	1e-06	EX_acald(e)	-100.0	0.011583347842841108	acald[e]	import
5142	Parabacteroides	Blank_5_1	1e-06	EX_gua(e)	99.98994755648823	0.011583347842841108	gua[e]	export
5143	Parabacteroides	Blank_5_1	1e-06	EX_phe_L(e)	-14.948615819730783	0.011583347842841108	phe_L[e]	import
5145	Parabacteroides	Blank_5_1	1e-06	EX_nac(e)	-0.0005884909825510931	0.011583347842841108	nac[e]	import
5186	Parabacteroides	Blank_5_1	1e-06	EX_gly(e)	709.8832718473758	0.011583347842841108	gly[e]	export
5188	Parabacteroides	Blank_5_1	1e-06	EX_12dgr180(e)	-0.5420016278617124	0.011583347842841108	12dgr180[e]	import
5204	Parabacteroides	Blank_5_1	1e-06	EX_cys_L(e)	-0.004687394907136877	0.011583347842841108	cys_L[e]	import
5210	Parabacteroides	Blank_5_1	1e-06	EX_for(e)	623.3714745098895	0.011583347842841108	for[e]	export
5213	Parabacteroides	Blank_5_1	1e-06	EX_26dap_M(e)	-100.0	0.011583347842841108	26dap_M[e]	import
5219	Parabacteroides	Blank_5_1	1e-06	EX_ppa(e)	1000.0	0.011583347842841108	ppa[e]	export
5221	Parabacteroides	Blank_5_1	1e-06	EX_ocdca(e)	1.0824475985401685	0.011583347842841108	ocdca[e]	export
5225	Parabacteroides	Blank_5_1	1e-06	EX_asn_L(e)	-100.0	0.011583347842841108	asn_L[e]	import
5231	Parabacteroides	Blank_5_1	1e-06	EX_fum(e)	-100.0	0.011583347842841108	fum[e]	import
5232	Parabacteroides	Blank_5_1	1e-06	EX_pydam(e)	-0.0002942454899113045	0.011583347842841108	pydam[e]	import
5234	Parabacteroides	Blank_5_1	1e-06	EX_spmd(e)	-5.6549263575789155e-05	0.011583347842841108	spmd[e]	import
5235	Parabacteroides	Blank_5_1	1e-06	EX_ca2(e)	-0.0002942454899113045	0.011583347842841108	ca2[e]	import
5253	Parabacteroides	Blank_5_1	1e-06	EX_val_L(e)	142.79966099227943	0.011583347842841108	val_L[e]	export
5257	Parabacteroides	Blank_5_1	1e-06	EX_glu_L(e)	-100.0	0.011583347842841108	glu_L[e]	import
5269	Parabacteroides	Blank_5_1	1e-06	EX_pydx(e)	-0.00029424548995393707	0.011583347842841108	pydx[e]	import
5272	Parabacteroides	Blank_5_1	1e-06	EX_adn(e)	-100.0	0.011583347842841108	adn[e]	import
5276	Parabacteroides	Blank_5_1	1e-06	EX_pac(e)	121.5998685448161	0.011583347842841108	pac[e]	export
5287	Parabacteroides	Blank_5_1	1e-06	EX_cobalt2(e)	-0.00029424548991345735	0.011583347842841108	cobalt2[e]	import
5302	Parabacteroides	Blank_5_1	1e-06	EX_cytd(e)	-100.0	0.011583347842841108	cytd[e]	import
5309	Parabacteroides	Blank_5_1	1e-06	EX_hdca(e)	5.2794531799390825	0.011583347842841108	hdca[e]	export
5318	Parabacteroides	Blank_5_1	1e-06	EX_cl(e)	-0.0002942454899113045	0.011583347842841108	cl[e]	import
5327	Parabacteroides	Blank_5_1	1e-06	EX_dgsn(e)	-100.0	0.011583347842841108	dgsn[e]	import
5332	Parabacteroides	Blank_5_1	1e-06	EX_arg_L(e)	-100.0	0.011583347842841108	arg_L[e]	import
5336	Parabacteroides	Blank_5_1	1e-06	EX_fe3(e)	-0.0005884909796805005	0.011583347842841108	fe3[e]	import
5337	Parabacteroides	Blank_5_1	1e-06	EX_dcyt(e)	-0.006554862885195689	0.011583347842841108	dcyt[e]	import
5341	Parabacteroides	Blank_5_1	1e-06	EX_ala_L(e)	-100.0	0.011583347842841108	ala_L[e]	import
5344	Parabacteroides	Blank_5_1	1e-06	EX_leu_L(e)	-21.736274405483186	0.011583347842841108	leu_L[e]	import
5352	Parabacteroides	Blank_5_1	1e-06	EX_met_L(e)	-100.0	0.011583347842841108	met_L[e]	import
5360	Parabacteroides	Blank_5_1	1e-06	EX_gcald(e)	-32.52615014440184	0.011583347842841108	gcald[e]	import
5364	Parabacteroides	Blank_5_1	1e-06	EX_cu2(e)	-0.00029424548991345735	0.011583347842841108	cu2[e]	import
5366	Parabacteroides	Blank_5_1	1e-06	EX_2obut(e)	-0.014571514646149808	0.011583347842841108	2obut[e]	import
5381	Parabacteroides	Blank_5_1	1e-06	EX_pi(e)	-10.898193353958277	0.011583347842841108	pi[e]	import
5384	Parabacteroides	Blank_5_1	1e-06	EX_orn(e)	99.97674026429081	0.011583347842841108	orn[e]	export
5385	Parabacteroides	Blank_5_1	1e-06	EX_amp(e)	-0.009334737512277869	0.011583347842841108	amp[e]	import
5390	Parabacteroides	Blank_5_1	1e-06	EX_ddca(e)	-0.004939865347637351	0.011583347842841108	ddca[e]	import
5391	Parabacteroides	Blank_5_1	1e-06	EX_so4(e)	-0.0002942454899113045	0.011583347842841108	so4[e]	import
5393	Parabacteroides	Blank_5_1	1e-06	EX_ade(e)	199.9999434507364	0.011583347842841108	ade[e]	export
5402	Parabacteroides	Blank_5_1	1e-06	EX_chor(e)	-100.0	0.011583347842841108	chor[e]	import
5418	Parabacteroides	Blank_5_1	1e-06	EX_sheme(e)	-5.6549263575789155e-05	0.011583347842841108	sheme[e]	import
5424	Parabacteroides	Blank_5_1	1e-06	EX_fru(e)	-100.0	0.011583347842841108	fru[e]	import
5427	Parabacteroides	Blank_5_1	1e-06	EX_thr_L(e)	-100.0	0.011583347842841108	thr_L[e]	import
5436	Parabacteroides	Blank_5_1	1e-06	EX_ser_L(e)	-100.0	0.011583347842841108	ser_L[e]	import
5442	Parabacteroides	Blank_5_1	1e-06	EX_acmana(e)	-100.0	0.011583347842841108	acmana[e]	import
5453	Parabacteroides	Blank_5_1	1e-06	EX_thm(e)	-5.6549263604210864e-05	0.011583347842841108	thm[e]	import
5464	Parabacteroides	Blank_5_1	1e-06	EX_nh4(e)	148.92221370718914	0.011583347842841108	nh4[e]	export
5473	Parabacteroides	Blank_5_1	1e-06	EX_ins(e)	86.54455195904836	0.011583347842841108	ins[e]	export
5481	Parabacteroides	Blank_5_1	1e-06	EX_etoh(e)	-100.0	0.011583347842841108	etoh[e]	import
5482	Parabacteroides	Blank_5_1	1e-06	EX_uri(e)	99.99451088330352	0.011583347842841108	uri[e]	export
5486	Parabacteroides	Blank_5_1	1e-06	EX_succ(e)	169.3095147597411	0.011583347842841108	succ[e]	export
5488	Parabacteroides	Blank_5_1	1e-06	EX_fol(e)	-0.0001696477908126326	0.011583347842841108	fol[e]	import
5493	Parabacteroides	Blank_5_1	1e-06	EX_zn2(e)	-0.0002942454899113045	0.011583347842841108	zn2[e]	import
5498	Parabacteroides	Blank_5_1	1e-06	EX_glyc(e)	-100.0	0.011583347842841108	glyc[e]	import
5509	Parabacteroides	Blank_5_1	1e-06	EX_pydxn(e)	0.00029424548991345735	0.011583347842841108	pydxn[e]	export
5514	Parabacteroides	Blank_5_1	1e-06	EX_cit(e)	-0.001176981959361001	0.011583347842841108	cit[e]	import
5516	Parabacteroides	Blank_5_1	1e-06	EX_mqn7(e)	-0.00011309852720842173	0.011583347842841108	mqn7[e]	import
5518	Parabacteroides	Blank_5_1	1e-06	EX_thymd(e)	-0.0006736359875958442	0.011583347842841108	thymd[e]	import
5527	Parabacteroides	Blank_5_1	1e-06	EX_asp_L(e)	-100.0	0.011583347842841108	asp_L[e]	import
5543	Parabacteroides	Blank_5_1	1e-06	EX_acnam(e)	-100.0	0.011583347842841108	acnam[e]	import
5548	Parabacteroides	Blank_5_1	1e-06	EX_no3(e)	-30.664784748970348	0.011583347842841108	no3[e]	import
5553	Parabacteroides	Blank_5_1	1e-06	EX_glyclt(e)	-100.0	0.011583347842841108	glyclt[e]	import
5555	Parabacteroides	Blank_5_1	1e-06	EX_ttdca(e)	-5.2804411530086	0.011583347842841108	ttdca[e]	import
5557	Parabacteroides	Blank_5_1	1e-06	EX_lys_L(e)	99.9825210210534	0.011583347842841108	lys_L[e]	export
5570	Parabacteroides	Blank_5_1	1e-06	EX_h2o(e)	-100.0	0.011583347842841108	h2o[e]	import
5589	Parabacteroides	Blank_5_1	1e-06	EX_ac(e)	-100.0	0.011583347842841108	ac[e]	import
5597	Parabacteroides	Blank_5_1	1e-06	EX_pheme(e)	-8.51284217771746	0.011583347842841108	pheme[e]	import
5612	Parabacteroides	Blank_5_1	1e-06	EX_k(e)	-0.00029424548995393707	0.011583347842841108	k[e]	import
5616	Peptostreptococcus_anaerobius_DSM_2949	Blank_5_1	1e-06	EX_lac_D(e)	-100.0	0.008333333333333307	lac_D[e]	import
5617	Peptostreptococcus_anaerobius_DSM_2949	Blank_5_1	1e-06	EX_csn(e)	85.50916105832704	0.008333333333333307	csn[e]	export
5618	Peptostreptococcus_anaerobius_DSM_2949	Blank_5_1	1e-06	EX_mn2(e)	-0.00043991744865907437	0.008333333333333307	mn2[e]	import
5619	Peptostreptococcus_anaerobius_DSM_2949	Blank_5_1	1e-06	EX_dad_2(e)	200.0	0.008333333333333307	dad_2[e]	export
5620	Peptostreptococcus_anaerobius_DSM_2949	Blank_5_1	1e-06	EX_his_L(e)	0.10974988145613672	0.008333333333333307	his_L[e]	export
5621	Peptostreptococcus_anaerobius_DSM_2949	Blank_5_1	1e-06	EX_gln_L(e)	-29.048380450382354	0.008333333333333307	gln_L[e]	import
5622	Peptostreptococcus_anaerobius_DSM_2949	Blank_5_1	1e-06	EX_acgam(e)	-100.0	0.008333333333333307	acgam[e]	import
5623	Peptostreptococcus_anaerobius_DSM_2949	Blank_5_1	1e-06	EX_mg2(e)	-0.00043991744860250037	0.008333333333333307	mg2[e]	import
5624	Peptostreptococcus_anaerobius_DSM_2949	Blank_5_1	1e-06	EX_gam(e)	-100.0	0.008333333333333307	gam[e]	import
5626	Peptostreptococcus_anaerobius_DSM_2949	Blank_5_1	1e-06	EX_alagln(e)	-0.005028000000000014	0.008333333333333307	alagln[e]	import
5627	Peptostreptococcus_anaerobius_DSM_2949	Blank_5_1	1e-06	EX_cgly(e)	-0.00043991744865907437	0.008333333333333307	cgly[e]	import
5628	Peptostreptococcus_anaerobius_DSM_2949	Blank_5_1	1e-06	EX_tyr_L(e)	-0.006152428114299485	0.008333333333333307	tyr_L[e]	import
5629	Peptostreptococcus_anaerobius_DSM_2949	Blank_5_1	1e-06	EX_alaasp(e)	-45.281930280000125	0.008333333333333307	alaasp[e]	import
5631	Peptostreptococcus_anaerobius_DSM_2949	Blank_5_1	1e-06	EX_co2(e)	476.0471271924821	0.008333333333333307	co2[e]	export
5632	Peptostreptococcus_anaerobius_DSM_2949	Blank_5_1	1e-06	EX_h(e)	-100.0	0.008333333333333307	h[e]	import
5634	Peptostreptococcus_anaerobius_DSM_2949	Blank_5_1	1e-06	EX_alahis(e)	-0.11429040000000032	0.008333333333333307	alahis[e]	import
5635	Peptostreptococcus_anaerobius_DSM_2949	Blank_5_1	1e-06	EX_q8(e)	-0.00043991744860250037	0.008333333333333307	q8[e]	import
5636	Peptostreptococcus_anaerobius_DSM_2949	Blank_5_1	1e-06	EX_acald(e)	530.2630680018416	0.008333333333333307	acald[e]	export
5637	Peptostreptococcus_anaerobius_DSM_2949	Blank_5_1	1e-06	EX_gua(e)	-0.0028813520756330036	0.008333333333333307	gua[e]	import
5638	Peptostreptococcus_anaerobius_DSM_2949	Blank_5_1	1e-06	EX_phe_L(e)	-100.0	0.008333333333333307	phe_L[e]	import
5639	Peptostreptococcus_anaerobius_DSM_2949	Blank_5_1	1e-06	EX_nac(e)	-0.0008798348972050007	0.008333333333333307	nac[e]	import
5640	Peptostreptococcus_anaerobius_DSM_2949	Blank_5_1	1e-06	EX_hxan(e)	-100.0	0.008333333333333307	hxan[e]	import
5641	Peptostreptococcus_anaerobius_DSM_2949	Blank_5_1	1e-06	EX_trp_L(e)	-0.0030194769678928424	0.008333333333333307	trp_L[e]	import
5644	Peptostreptococcus_anaerobius_DSM_2949	Blank_5_1	1e-06	EX_gly(e)	0.2230441242793404	0.008333333333333307	gly[e]	export
5645	Peptostreptococcus_anaerobius_DSM_2949	Blank_5_1	1e-06	EX_12dgr180(e)	-0.0023034371715340285	0.008333333333333307	12dgr180[e]	import
5647	Peptostreptococcus_anaerobius_DSM_2949	Blank_5_1	1e-06	EX_ptrc(e)	-0.00043991744865907437	0.008333333333333307	ptrc[e]	import
5648	Peptostreptococcus_anaerobius_DSM_2949	Blank_5_1	1e-06	EX_cys_L(e)	-0.004035503041532001	0.008333333333333307	cys_L[e]	import
5649	Peptostreptococcus_anaerobius_DSM_2949	Blank_5_1	1e-06	EX_glyphe(e)	-0.2457239999999956	0.008333333333333307	glyphe[e]	import
5651	Peptostreptococcus_anaerobius_DSM_2949	Blank_5_1	1e-06	EX_for(e)	6.014481180262919	0.008333333333333307	for[e]	export
5652	Peptostreptococcus_anaerobius_DSM_2949	Blank_5_1	1e-06	EX_26dap_M(e)	-0.00010007114929067273	0.008333333333333307	26dap_M[e]	import
5655	Peptostreptococcus_anaerobius_DSM_2949	Blank_5_1	1e-06	EX_asn_L(e)	-0.008218566842515429	0.008333333333333307	asn_L[e]	import
5658	Peptostreptococcus_anaerobius_DSM_2949	Blank_5_1	1e-06	EX_spmd(e)	-0.0004399174486593438	0.008333333333333307	spmd[e]	import
5659	Peptostreptococcus_anaerobius_DSM_2949	Blank_5_1	1e-06	EX_ca2(e)	-0.00043991744865907437	0.008333333333333307	ca2[e]	import
5662	Peptostreptococcus_anaerobius_DSM_2949	Blank_5_1	1e-06	EX_val_L(e)	-0.017049938574672296	0.008333333333333307	val_L[e]	import
5664	Peptostreptococcus_anaerobius_DSM_2949	Blank_5_1	1e-06	EX_glu_L(e)	-100.0	0.008333333333333307	glu_L[e]	import
5665	Peptostreptococcus_anaerobius_DSM_2949	Blank_5_1	1e-06	EX_pydx(e)	-0.00043991744865907437	0.008333333333333307	pydx[e]	import
5667	Peptostreptococcus_anaerobius_DSM_2949	Blank_5_1	1e-06	EX_adn(e)	-100.0	0.008333333333333307	adn[e]	import
5668	Peptostreptococcus_anaerobius_DSM_2949	Blank_5_1	1e-06	EX_pnto_R(e)	-0.0008798348965228797	0.008333333333333307	pnto_R[e]	import
5670	Peptostreptococcus_anaerobius_DSM_2949	Blank_5_1	1e-06	EX_cobalt2(e)	-0.00043991744860250037	0.008333333333333307	cobalt2[e]	import
5671	Peptostreptococcus_anaerobius_DSM_2949	Blank_5_1	1e-06	EX_mqn8(e)	-0.00043991744860250037	0.008333333333333307	mqn8[e]	import
5672	Peptostreptococcus_anaerobius_DSM_2949	Blank_5_1	1e-06	EX_alaglu(e)	-9.801140040000027	0.008333333333333307	alaglu[e]	import
5675	Peptostreptococcus_anaerobius_DSM_2949	Blank_5_1	1e-06	EX_cytd(e)	-85.51270430617683	0.008333333333333307	cytd[e]	import
5677	Peptostreptococcus_anaerobius_DSM_2949	Blank_5_1	1e-06	EX_cl(e)	-0.00043991744860250037	0.008333333333333307	cl[e]	import
5679	Peptostreptococcus_anaerobius_DSM_2949	Blank_5_1	1e-06	EX_glc_D(e)	-100.0	0.008333333333333307	glc_D[e]	import
5681	Peptostreptococcus_anaerobius_DSM_2949	Blank_5_1	1e-06	EX_arg_L(e)	-0.010715774471411386	0.008333333333333307	arg_L[e]	import
5683	Peptostreptococcus_anaerobius_DSM_2949	Blank_5_1	1e-06	EX_fe3(e)	-0.0004399174486593438	0.008333333333333307	fe3[e]	import
5685	Peptostreptococcus_anaerobius_DSM_2949	Blank_5_1	1e-06	EX_ala_L(e)	544.391831700439	0.008333333333333307	ala_L[e]	export
5687	Peptostreptococcus_anaerobius_DSM_2949	Blank_5_1	1e-06	EX_leu_L(e)	-100.0	0.008333333333333307	leu_L[e]	import
5689	Peptostreptococcus_anaerobius_DSM_2949	Blank_5_1	1e-06	EX_met_L(e)	-0.006728647554609779	0.008333333333333307	met_L[e]	import
5691	Peptostreptococcus_anaerobius_DSM_2949	Blank_5_1	1e-06	EX_cu2(e)	-0.0004399174486593438	0.008333333333333307	cu2[e]	import
5693	Peptostreptococcus_anaerobius_DSM_2949	Blank_5_1	1e-06	EX_ribflv(e)	-0.0008798348972050007	0.008333333333333307	ribflv[e]	import
5694	Peptostreptococcus_anaerobius_DSM_2949	Blank_5_1	1e-06	EX_pi(e)	-0.06332157804627059	0.008333333333333307	pi[e]	import
5696	Peptostreptococcus_anaerobius_DSM_2949	Blank_5_1	1e-06	EX_amp(e)	-0.005502788438402462	0.008333333333333307	amp[e]	import
5698	Peptostreptococcus_anaerobius_DSM_2949	Blank_5_1	1e-06	EX_so4(e)	-0.00043991744865907437	0.008333333333333307	so4[e]	import
5699	Peptostreptococcus_anaerobius_DSM_2949	Blank_5_1	1e-06	EX_ade(e)	-100.0	0.008333333333333307	ade[e]	import
5704	Peptostreptococcus_anaerobius_DSM_2949	Blank_5_1	1e-06	EX_but(e)	-100.0	0.008333333333333307	but[e]	import
5706	Peptostreptococcus_anaerobius_DSM_2949	Blank_5_1	1e-06	EX_sheme(e)	-0.0004399174486593438	0.008333333333333307	sheme[e]	import
5707	Peptostreptococcus_anaerobius_DSM_2949	Blank_5_1	1e-06	EX_fru(e)	-100.0	0.008333333333333307	fru[e]	import
5708	Peptostreptococcus_anaerobius_DSM_2949	Blank_5_1	1e-06	EX_thr_L(e)	-0.010352302493477268	0.008333333333333307	thr_L[e]	import
5709	Peptostreptococcus_anaerobius_DSM_2949	Blank_5_1	1e-06	EX_pro_L(e)	-0.008922239726629755	0.008333333333333307	pro_L[e]	import
5711	Peptostreptococcus_anaerobius_DSM_2949	Blank_5_1	1e-06	EX_ser_L(e)	-0.013436899677344627	0.008333333333333307	ser_L[e]	import
5712	Peptostreptococcus_anaerobius_DSM_2949	Blank_5_1	1e-06	EX_thm(e)	-0.0004399174486593438	0.008333333333333307	thm[e]	import
5714	Peptostreptococcus_anaerobius_DSM_2949	Blank_5_1	1e-06	EX_nh4(e)	225.23783742189244	0.008333333333333307	nh4[e]	export
5716	Peptostreptococcus_anaerobius_DSM_2949	Blank_5_1	1e-06	EX_ins(e)	100.0	0.008333333333333307	ins[e]	export
5717	Peptostreptococcus_anaerobius_DSM_2949	Blank_5_1	1e-06	EX_2dmmq8(e)	-0.00043991744865907437	0.008333333333333307	2dmmq8[e]	import
5718	Peptostreptococcus_anaerobius_DSM_2949	Blank_5_1	1e-06	EX_etoh(e)	269.7369319981584	0.008333333333333307	etoh[e]	export
5720	Peptostreptococcus_anaerobius_DSM_2949	Blank_5_1	1e-06	EX_succ(e)	239.35391487631716	0.008333333333333307	succ[e]	export
5722	Peptostreptococcus_anaerobius_DSM_2949	Blank_5_1	1e-06	EX_fol(e)	-0.0013197523458075011	0.008333333333333307	fol[e]	import
5723	Peptostreptococcus_anaerobius_DSM_2949	Blank_5_1	1e-06	EX_zn2(e)	-0.00043991744865907437	0.008333333333333307	zn2[e]	import
5724	Peptostreptococcus_anaerobius_DSM_2949	Blank_5_1	1e-06	EX_glyc(e)	100.00142736443081	0.008333333333333307	glyc[e]	export
5725	Peptostreptococcus_anaerobius_DSM_2949	Blank_5_1	1e-06	EX_fe2(e)	-0.0004399174486593438	0.008333333333333307	fe2[e]	import
5727	Peptostreptococcus_anaerobius_DSM_2949	Blank_5_1	1e-06	EX_ile_L(e)	-0.019590674189203128	0.008333333333333307	ile_L[e]	import
5730	Peptostreptococcus_anaerobius_DSM_2949	Blank_5_1	1e-06	EX_thymd(e)	-0.0009572721589847788	0.008333333333333307	thymd[e]	import
5733	Peptostreptococcus_anaerobius_DSM_2949	Blank_5_1	1e-06	EX_asp_L(e)	-100.0	0.008333333333333307	asp_L[e]	import
5737	Peptostreptococcus_anaerobius_DSM_2949	Blank_5_1	1e-06	EX_alaleu(e)	-0.5526888000000127	0.008333333333333307	alaleu[e]	import
5739	Peptostreptococcus_anaerobius_DSM_2949	Blank_5_1	1e-06	EX_lys_L(e)	-0.017935347447746608	0.008333333333333307	lys_L[e]	import
5744	Peptostreptococcus_anaerobius_DSM_2949	Blank_5_1	1e-06	EX_h2o(e)	-100.0	0.008333333333333307	h2o[e]	import
5747	Peptostreptococcus_anaerobius_DSM_2949	Blank_5_1	1e-06	EX_ac(e)	-100.0	0.008333333333333307	ac[e]	import
5748	Peptostreptococcus_anaerobius_DSM_2949	Blank_5_1	1e-06	EX_pheme(e)	-0.00043991744865907437	0.008333333333333307	pheme[e]	import
5749	Peptostreptococcus_anaerobius_DSM_2949	Blank_5_1	1e-06	EX_phpyr(e)	100.23596178539754	0.008333333333333307	phpyr[e]	export
5750	Peptostreptococcus_anaerobius_DSM_2949	Blank_5_1	1e-06	EX_k(e)	-0.00043991744865907437	0.008333333333333307	k[e]	import
5752	Prevotella_intermedia_17	Blank_5_1	1e-06	EX_mn2(e)	-0.00018574167221174775	0.008333333333333307	mn2[e]	import
5753	Prevotella_intermedia_17	Blank_5_1	1e-06	EX_dad_2(e)	-0.0008357025600389534	0.008333333333333307	dad_2[e]	import
5754	Prevotella_intermedia_17	Blank_5_1	1e-06	EX_his_L(e)	-0.004754602908590755	0.008333333333333307	his_L[e]	import
5755	Prevotella_intermedia_17	Blank_5_1	1e-06	EX_gln_L(e)	244.29619941103988	0.008333333333333307	gln_L[e]	export
5756	Prevotella_intermedia_17	Blank_5_1	1e-06	EX_mg2(e)	-0.00018574167221174775	0.008333333333333307	mg2[e]	import
5758	Prevotella_intermedia_17	Blank_5_1	1e-06	EX_cgly(e)	-0.004939054916491159	0.008333333333333307	cgly[e]	import
5759	Prevotella_intermedia_17	Blank_5_1	1e-06	EX_tyr_L(e)	-0.007238916519582972	0.008333333333333307	tyr_L[e]	import
5761	Prevotella_intermedia_17	Blank_5_1	1e-06	EX_co2(e)	-100.0	0.008333333333333307	co2[e]	import
5762	Prevotella_intermedia_17	Blank_5_1	1e-06	EX_h(e)	770.0958964883324	0.008333333333333307	h[e]	export
5763	Prevotella_intermedia_17	Blank_5_1	1e-06	EX_gsn(e)	-100.0	0.008333333333333307	gsn[e]	import
5765	Prevotella_intermedia_17	Blank_5_1	1e-06	EX_q8(e)	-0.0001857416722259586	0.008333333333333307	q8[e]	import
5767	Prevotella_intermedia_17	Blank_5_1	1e-06	EX_gua(e)	99.99011310245373	0.008333333333333307	gua[e]	export
5768	Prevotella_intermedia_17	Blank_5_1	1e-06	EX_phe_L(e)	-0.009268788370945913	0.008333333333333307	phe_L[e]	import
5769	Prevotella_intermedia_17	Blank_5_1	1e-06	EX_nac(e)	-0.00037148334399716987	0.008333333333333307	nac[e]	import
5772	Prevotella_intermedia_17	Blank_5_1	1e-06	EX_trp_L(e)	-42.49494108102135	0.008333333333333307	trp_L[e]	import
5774	Prevotella_intermedia_17	Blank_5_1	1e-06	EX_ptrc(e)	1.0830108339707363	0.008333333333333307	ptrc[e]	export
5777	Prevotella_intermedia_17	Blank_5_1	1e-06	EX_for(e)	87.16229171789004	0.008333333333333307	for[e]	export
5781	Prevotella_intermedia_17	Blank_5_1	1e-06	EX_asn_L(e)	-100.0	0.008333333333333307	asn_L[e]	import
5782	Prevotella_intermedia_17	Blank_5_1	1e-06	EX_spmd(e)	-0.00018574167221477032	0.008333333333333307	spmd[e]	import
5783	Prevotella_intermedia_17	Blank_5_1	1e-06	EX_ca2(e)	-0.00018574167221174775	0.008333333333333307	ca2[e]	import
5786	Prevotella_intermedia_17	Blank_5_1	1e-06	EX_val_L(e)	-44.03869422581431	0.008333333333333307	val_L[e]	import
5787	Prevotella_intermedia_17	Blank_5_1	1e-06	EX_4abz(e)	-0.0005572250166778758	0.008333333333333307	4abz[e]	import
5790	Prevotella_intermedia_17	Blank_5_1	1e-06	EX_adn(e)	-100.0	0.008333333333333307	adn[e]	import
5791	Prevotella_intermedia_17	Blank_5_1	1e-06	EX_pnto_R(e)	-0.00037148334456560406	0.008333333333333307	pnto_R[e]	import
5792	Prevotella_intermedia_17	Blank_5_1	1e-06	EX_cobalt2(e)	-0.00018574167221174775	0.008333333333333307	cobalt2[e]	import
5793	Prevotella_intermedia_17	Blank_5_1	1e-06	EX_isoval(e)	33.324124249428095	0.008333333333333307	isoval[e]	export
5794	Prevotella_intermedia_17	Blank_5_1	1e-06	EX_mqn8(e)	-0.0001857416722259586	0.008333333333333307	mqn8[e]	import
5796	Prevotella_intermedia_17	Blank_5_1	1e-06	EX_cytd(e)	-100.0	0.008333333333333307	cytd[e]	import
5797	Prevotella_intermedia_17	Blank_5_1	1e-06	EX_cl(e)	-0.0001857416722259586	0.008333333333333307	cl[e]	import
5799	Prevotella_intermedia_17	Blank_5_1	1e-06	EX_indole(e)	42.49210969771383	0.008333333333333307	indole[e]	export
5801	Prevotella_intermedia_17	Blank_5_1	1e-06	EX_arg_L(e)	-1.0979947253395066	0.008333333333333307	arg_L[e]	import
5803	Prevotella_intermedia_17	Blank_5_1	1e-06	EX_dcyt(e)	-0.0008357025600389534	0.008333333333333307	dcyt[e]	import
5804	Prevotella_intermedia_17	Blank_5_1	1e-06	EX_ala_L(e)	-0.030169930141141776	0.008333333333333307	ala_L[e]	import
5805	Prevotella_intermedia_17	Blank_5_1	1e-06	EX_leu_L(e)	-100.0	0.008333333333333307	leu_L[e]	import
5807	Prevotella_intermedia_17	Blank_5_1	1e-06	EX_isocapr(e)	66.64824849885619	0.008333333333333307	isocapr[e]	export
5808	Prevotella_intermedia_17	Blank_5_1	1e-06	EX_met_L(e)	-0.007851747068343684	0.008333333333333307	met_L[e]	import
5810	Prevotella_intermedia_17	Blank_5_1	1e-06	EX_gcald(e)	0.0005572250166778758	0.008333333333333307	gcald[e]	export
5811	Prevotella_intermedia_17	Blank_5_1	1e-06	EX_cu2(e)	-0.00018574167221477032	0.008333333333333307	cu2[e]	import
5813	Prevotella_intermedia_17	Blank_5_1	1e-06	EX_amp(e)	-0.048711615778643136	0.008333333333333307	amp[e]	import
5814	Prevotella_intermedia_17	Blank_5_1	1e-06	EX_so4(e)	-0.0001857416722259586	0.008333333333333307	so4[e]	import
5815	Prevotella_intermedia_17	Blank_5_1	1e-06	EX_ade(e)	100.04073615091215	0.008333333333333307	ade[e]	export
5817	Prevotella_intermedia_17	Blank_5_1	1e-06	EX_isobut(e)	52.8210791077785	0.008333333333333307	isobut[e]	export
5818	Prevotella_intermedia_17	Blank_5_1	1e-06	EX_sheme(e)	-0.00018574167221174775	0.008333333333333307	sheme[e]	import
5819	Prevotella_intermedia_17	Blank_5_1	1e-06	EX_fru(e)	-100.0	0.008333333333333307	fru[e]	import
5820	Prevotella_intermedia_17	Blank_5_1	1e-06	EX_thr_L(e)	-100.0	0.008333333333333307	thr_L[e]	import
5821	Prevotella_intermedia_17	Blank_5_1	1e-06	EX_pro_L(e)	-0.011058122807296275	0.008333333333333307	pro_L[e]	import
5822	Prevotella_intermedia_17	Blank_5_1	1e-06	EX_ser_L(e)	99.94901296622322	0.008333333333333307	ser_L[e]	export
5824	Prevotella_intermedia_17	Blank_5_1	1e-06	EX_thm(e)	-0.00018574167221174775	0.008333333333333307	thm[e]	import
5826	Prevotella_intermedia_17	Blank_5_1	1e-06	EX_nh4(e)	-100.0	0.008333333333333307	nh4[e]	import
5828	Prevotella_intermedia_17	Blank_5_1	1e-06	EX_2dmmq8(e)	-0.00018574167221477032	0.008333333333333307	2dmmq8[e]	import
5829	Prevotella_intermedia_17	Blank_5_1	1e-06	EX_uri(e)	99.98950657026637	0.008333333333333307	uri[e]	export
5830	Prevotella_intermedia_17	Blank_5_1	1e-06	EX_succ(e)	-100.0	0.008333333333333307	succ[e]	import
5832	Prevotella_intermedia_17	Blank_5_1	1e-06	EX_zn2(e)	-0.00018574167221477032	0.008333333333333307	zn2[e]	import
5834	Prevotella_intermedia_17	Blank_5_1	1e-06	EX_glyc(e)	0.0019161414425070689	0.008333333333333307	glyc[e]	export
5835	Prevotella_intermedia_17	Blank_5_1	1e-06	EX_fe2(e)	-0.00037148334442954064	0.008333333333333307	fe2[e]	import
5836	Prevotella_intermedia_17	Blank_5_1	1e-06	EX_ile_L(e)	-0.01961393668578637	0.008333333333333307	ile_L[e]	import
5839	Prevotella_intermedia_17	Blank_5_1	1e-06	EX_thymd(e)	-0.0010864373218737455	0.008333333333333307	thymd[e]	import
5841	Prevotella_intermedia_17	Blank_5_1	1e-06	EX_asp_L(e)	99.97440639915214	0.008333333333333307	asp_L[e]	export
5844	Prevotella_intermedia_17	Blank_5_1	1e-06	EX_lys_L(e)	-0.01712194507251752	0.008333333333333307	lys_L[e]	import
5846	Prevotella_intermedia_17	Blank_5_1	1e-06	EX_h2o(e)	-100.0	0.008333333333333307	h2o[e]	import
5848	Prevotella_intermedia_17	Blank_5_1	1e-06	EX_ac(e)	531.2627498784925	0.008333333333333307	ac[e]	export
5849	Prevotella_intermedia_17	Blank_5_1	1e-06	EX_pheme(e)	-0.00018574167221477032	0.008333333333333307	pheme[e]	import
5850	Prevotella_intermedia_17	Blank_5_1	1e-06	EX_k(e)	-0.0001857416722259586	0.008333333333333307	k[e]	import
5857	Roseburia	Blank_5_1	1e-06	EX_lac_D(e)	1000.0	0.007115485107789305	lac_D[e]	export
5861	Roseburia	Blank_5_1	1e-06	EX_csn(e)	-0.0028817297807108844	0.007115485107789305	csn[e]	import
5864	Roseburia	Blank_5_1	1e-06	EX_mn2(e)	-0.0002374712507133836	0.007115485107789305	mn2[e]	import
5887	Roseburia	Blank_5_1	1e-06	EX_his_L(e)	-0.002693333334605086	0.007115485107789305	his_L[e]	import
5890	Roseburia	Blank_5_1	1e-06	EX_gln_L(e)	99.98253307802042	0.007115485107789305	gln_L[e]	export
5892	Roseburia	Blank_5_1	1e-06	EX_acgam(e)	-100.0	0.007115485107789305	acgam[e]	import
5893	Roseburia	Blank_5_1	1e-06	EX_mg2(e)	-0.0002374712507133836	0.007115485107789305	mg2[e]	import
5894	Roseburia	Blank_5_1	1e-06	EX_lac_L(e)	-100.0	0.007115485107789305	lac_L[e]	import
5895	Roseburia	Blank_5_1	1e-06	EX_gam(e)	-100.0	0.007115485107789305	gam[e]	import
5906	Roseburia	Blank_5_1	1e-06	EX_tyr_L(e)	-0.003825788504968841	0.007115485107789305	tyr_L[e]	import
5914	Roseburia	Blank_5_1	1e-06	EX_galur(e)	-26.386650826309904	0.007115485107789305	galur[e]	import
5934	Roseburia	Blank_5_1	1e-06	EX_co2(e)	-100.0	0.007115485107789305	co2[e]	import
5936	Roseburia	Blank_5_1	1e-06	EX_h(e)	703.3702548337568	0.007115485107789305	h[e]	export
5955	Roseburia	Blank_5_1	1e-06	EX_fuc_L(e)	-100.0	0.007115485107789305	fuc_L[e]	import
5960	Roseburia	Blank_5_1	1e-06	EX_acald(e)	-100.0	0.007115485107789305	acald[e]	import
5961	Roseburia	Blank_5_1	1e-06	EX_phe_L(e)	-0.005416120623976894	0.007115485107789305	phe_L[e]	import
5963	Roseburia	Blank_5_1	1e-06	EX_nac(e)	-0.00047494250156887574	0.007115485107789305	nac[e]	import
5967	Roseburia	Blank_5_1	1e-06	EX_hxan(e)	44.82510571971572	0.007115485107789305	hxan[e]	export
5972	Roseburia	Blank_5_1	1e-06	EX_trp_L(e)	-0.0016612957883522105	0.007115485107789305	trp_L[e]	import
6004	Roseburia	Blank_5_1	1e-06	EX_gly(e)	69.87890708983073	0.007115485107789305	gly[e]	export
6006	Roseburia	Blank_5_1	1e-06	EX_12dgr180(e)	-7.28224336370431e-05	0.007115485107789305	12dgr180[e]	import
6010	Roseburia	Blank_5_1	1e-06	EX_ptrc(e)	-8.003270536241765e-05	0.007115485107789305	ptrc[e]	import
6023	Roseburia	Blank_5_1	1e-06	EX_cys_L(e)	-0.002207883371738717	0.007115485107789305	cys_L[e]	import
6028	Roseburia	Blank_5_1	1e-06	EX_sucr(e)	-18.900879133704507	0.007115485107789305	sucr[e]	import
6032	Roseburia	Blank_5_1	1e-06	EX_26dap_M(e)	-0.0018825340996500017	0.007115485107789305	26dap_M[e]	import
6041	Roseburia	Blank_5_1	1e-06	EX_ocdca(e)	-0.0006924683241322782	0.007115485107789305	ocdca[e]	import
6045	Roseburia	Blank_5_1	1e-06	EX_asn_L(e)	-0.006226356383194798	0.007115485107789305	asn_L[e]	import
6052	Roseburia	Blank_5_1	1e-06	EX_fum(e)	44.84768739452193	0.007115485107789305	fum[e]	export
6054	Roseburia	Blank_5_1	1e-06	EX_spmd(e)	-8.003270536241765e-05	0.007115485107789305	spmd[e]	import
6055	Roseburia	Blank_5_1	1e-06	EX_ca2(e)	-0.0002374712507133836	0.007115485107789305	ca2[e]	import
6072	Roseburia	Blank_5_1	1e-06	EX_val_L(e)	-0.01139974900161178	0.007115485107789305	val_L[e]	import
6076	Roseburia	Blank_5_1	1e-06	EX_glu_L(e)	-100.0	0.007115485107789305	glu_L[e]	import
6087	Roseburia	Blank_5_1	1e-06	EX_pydx(e)	-0.00023747125067075103	0.007115485107789305	pydx[e]	import
6104	Roseburia	Blank_5_1	1e-06	EX_cobalt2(e)	-0.00023747125071230815	0.007115485107789305	cobalt2[e]	import
6133	Roseburia	Blank_5_1	1e-06	EX_cl(e)	-0.00023747125071230815	0.007115485107789305	cl[e]	import
6150	Roseburia	Blank_5_1	1e-06	EX_fe3(e)	-0.00023747125071230815	0.007115485107789305	fe3[e]	import
6154	Roseburia	Blank_5_1	1e-06	EX_ala_L(e)	-0.02055595740375793	0.007115485107789305	ala_L[e]	import
6157	Roseburia	Blank_5_1	1e-06	EX_leu_L(e)	-0.013183977250665469	0.007115485107789305	leu_L[e]	import
6165	Roseburia	Blank_5_1	1e-06	EX_met_L(e)	-0.0045523385426520235	0.007115485107789305	met_L[e]	import
6175	Roseburia	Blank_5_1	1e-06	EX_cu2(e)	-0.0002374712507133836	0.007115485107789305	cu2[e]	import
6189	Roseburia	Blank_5_1	1e-06	EX_ribflv(e)	-0.0004749425014246163	0.007115485107789305	ribflv[e]	import
6191	Roseburia	Blank_5_1	1e-06	EX_pi(e)	-0.0351721558731839	0.007115485107789305	pi[e]	import
6192	Roseburia	Blank_5_1	1e-06	EX_glcur(e)	-14.485528876619252	0.007115485107789305	glcur[e]	import
6194	Roseburia	Blank_5_1	1e-06	EX_orn(e)	-0.007761046534142224	0.007115485107789305	orn[e]	import
6199	Roseburia	Blank_5_1	1e-06	EX_so4(e)	-0.00023747125067075103	0.007115485107789305	so4[e]	import
6227	Roseburia	Blank_5_1	1e-06	EX_fru(e)	-100.0	0.007115485107789305	fru[e]	import
6230	Roseburia	Blank_5_1	1e-06	EX_thr_L(e)	-100.0	0.007115485107789305	thr_L[e]	import
6234	Roseburia	Blank_5_1	1e-06	EX_pro_L(e)	-0.005966290662968277	0.007115485107789305	pro_L[e]	import
6240	Roseburia	Blank_5_1	1e-06	EX_ser_L(e)	-89.6774917841001	0.007115485107789305	ser_L[e]	import
6249	Roseburia	Blank_5_1	1e-06	EX_12ppd_S(e)	100.0	0.007115485107789305	12ppd_S[e]	export
6255	Roseburia	Blank_5_1	1e-06	EX_thm(e)	-8.003270534118201e-05	0.007115485107789305	thm[e]	import
6265	Roseburia	Blank_5_1	1e-06	EX_nh4(e)	-19.794875354730294	0.007115485107789305	nh4[e]	import
6281	Roseburia	Blank_5_1	1e-06	EX_etoh(e)	-100.0	0.007115485107789305	etoh[e]	import
6285	Roseburia	Blank_5_1	1e-06	EX_succ(e)	0.00024009811636460654	0.007115485107789305	succ[e]	export
6288	Roseburia	Blank_5_1	1e-06	EX_fol(e)	-0.00024009811602354603	0.007115485107789305	fol[e]	import
6293	Roseburia	Blank_5_1	1e-06	EX_zn2(e)	-0.00023747125071230815	0.007115485107789305	zn2[e]	import
6299	Roseburia	Blank_5_1	1e-06	EX_glyc(e)	57.984439969196615	0.007115485107789305	glyc[e]	export
6307	Roseburia	Blank_5_1	1e-06	EX_fe2(e)	-0.0002374712507133836	0.007115485107789305	fe2[e]	import
6310	Roseburia	Blank_5_1	1e-06	EX_ile_L(e)	74.9245973332728	0.007115485107789305	ile_L[e]	export
6314	Roseburia	Blank_5_1	1e-06	EX_ura(e)	-0.0038569056744092727	0.007115485107789305	ura[e]	import
6315	Roseburia	Blank_5_1	1e-06	EX_cit(e)	-0.0004749425014267672	0.007115485107789305	cit[e]	import
6317	Roseburia	Blank_5_1	1e-06	EX_mqn7(e)	-0.00016006541072499658	0.007115485107789305	mqn7[e]	import
6325	Roseburia	Blank_5_1	1e-06	EX_asp_L(e)	85.26276276049953	0.007115485107789305	asp_L[e]	export
6342	Roseburia	Blank_5_1	1e-06	EX_acnam(e)	-100.0	0.007115485107789305	acnam[e]	import
6355	Roseburia	Blank_5_1	1e-06	EX_lys_L(e)	-0.009987330059458585	0.007115485107789305	lys_L[e]	import
6369	Roseburia	Blank_5_1	1e-06	EX_h2o(e)	-100.0	0.007115485107789305	h2o[e]	import
6374	Roseburia	Blank_5_1	1e-06	EX_cellb(e)	-1.4468238393233621	0.007115485107789305	cellb[e]	import
6385	Roseburia	Blank_5_1	1e-06	EX_ac(e)	425.0433883407011	0.007115485107789305	ac[e]	export
6393	Roseburia	Blank_5_1	1e-06	EX_pheme(e)	-8.003270536241765e-05	0.007115485107789305	pheme[e]	import
6396	Roseburia	Blank_5_1	1e-06	EX_dpcoa(e)	-0.0004749425014551889	0.007115485107789305	dpcoa[e]	import
6409	Roseburia	Blank_5_1	1e-06	EX_k(e)	-0.00023747125067075103	0.007115485107789305	k[e]	import
6414	Roseburia_intestinalis_L1_82	Blank_5_1	1e-06	EX_lac_D(e)	-100.0	0.008333333333333307	lac_D[e]	import
6415	Roseburia_intestinalis_L1_82	Blank_5_1	1e-06	EX_mn2(e)	-0.0003971839346519346	0.008333333333333307	mn2[e]	import
6418	Roseburia_intestinalis_L1_82	Blank_5_1	1e-06	EX_his_L(e)	-0.004710780287723537	0.008333333333333307	his_L[e]	import
6420	Roseburia_intestinalis_L1_82	Blank_5_1	1e-06	EX_gln_L(e)	99.95459416695223	0.008333333333333307	gln_L[e]	export
6422	Roseburia_intestinalis_L1_82	Blank_5_1	1e-06	EX_acgam(e)	-0.1583925290180872	0.008333333333333307	acgam[e]	import
6423	Roseburia_intestinalis_L1_82	Blank_5_1	1e-06	EX_mg2(e)	-0.00039718393464764916	0.008333333333333307	mg2[e]	import
6424	Roseburia_intestinalis_L1_82	Blank_5_1	1e-06	EX_lac_L(e)	1000.0	0.008333333333333307	lac_L[e]	export
6425	Roseburia_intestinalis_L1_82	Blank_5_1	1e-06	EX_gam(e)	-100.0	0.008333333333333307	gam[e]	import
6429	Roseburia_intestinalis_L1_82	Blank_5_1	1e-06	EX_tyr_L(e)	-0.006827918050817061	0.008333333333333307	tyr_L[e]	import
6437	Roseburia_intestinalis_L1_82	Blank_5_1	1e-06	EX_co2(e)	-100.0	0.008333333333333307	co2[e]	import
6438	Roseburia_intestinalis_L1_82	Blank_5_1	1e-06	EX_h(e)	-100.0	0.008333333333333307	h[e]	import
6441	Roseburia_intestinalis_L1_82	Blank_5_1	1e-06	EX_acald(e)	-100.0	0.008333333333333307	acald[e]	import
6442	Roseburia_intestinalis_L1_82	Blank_5_1	1e-06	EX_phe_L(e)	-0.009183231905140588	0.008333333333333307	phe_L[e]	import
6443	Roseburia_intestinalis_L1_82	Blank_5_1	1e-06	EX_nac(e)	-0.0007943678692754474	0.008333333333333307	nac[e]	import
6449	Roseburia_intestinalis_L1_82	Blank_5_1	1e-06	EX_gly(e)	99.98101186760414	0.008333333333333307	gly[e]	export
6456	Roseburia_intestinalis_L1_82	Blank_5_1	1e-06	EX_cys_L(e)	-0.005319866179661403	0.008333333333333307	cys_L[e]	import
6460	Roseburia_intestinalis_L1_82	Blank_5_1	1e-06	EX_26dap_M(e)	-0.004703303908172529	0.008333333333333307	26dap_M[e]	import
6464	Roseburia_intestinalis_L1_82	Blank_5_1	1e-06	EX_asn_L(e)	-0.011935760209894397	0.008333333333333307	asn_L[e]	import
6466	Roseburia_intestinalis_L1_82	Blank_5_1	1e-06	EX_fum(e)	-0.22174554001833258	0.008333333333333307	fum[e]	import
6468	Roseburia_intestinalis_L1_82	Blank_5_1	1e-06	EX_ca2(e)	-0.0003971839346519346	0.008333333333333307	ca2[e]	import
6472	Roseburia_intestinalis_L1_82	Blank_5_1	1e-06	EX_val_L(e)	-99.46174203548954	0.008333333333333307	val_L[e]	import
6473	Roseburia_intestinalis_L1_82	Blank_5_1	1e-06	EX_glu_L(e)	-100.0	0.008333333333333307	glu_L[e]	import
6478	Roseburia_intestinalis_L1_82	Blank_5_1	1e-06	EX_cobalt2(e)	-0.00039718393464764916	0.008333333333333307	cobalt2[e]	import
6484	Roseburia_intestinalis_L1_82	Blank_5_1	1e-06	EX_cl(e)	-0.0003971839346519346	0.008333333333333307	cl[e]	import
6489	Roseburia_intestinalis_L1_82	Blank_5_1	1e-06	EX_fe3(e)	-0.0003971839346519346	0.008333333333333307	fe3[e]	import
6490	Roseburia_intestinalis_L1_82	Blank_5_1	1e-06	EX_ala_L(e)	-0.039542825694866224	0.008333333333333307	ala_L[e]	import
6492	Roseburia_intestinalis_L1_82	Blank_5_1	1e-06	EX_leu_L(e)	99.41770367803417	0.008333333333333307	leu_L[e]	export
6495	Roseburia_intestinalis_L1_82	Blank_5_1	1e-06	EX_met_L(e)	-0.007992575232350408	0.008333333333333307	met_L[e]	import
6497	Roseburia_intestinalis_L1_82	Blank_5_1	1e-06	EX_cu2(e)	-0.00039718393464764916	0.008333333333333307	cu2[e]	import
6498	Roseburia_intestinalis_L1_82	Blank_5_1	1e-06	EX_ribflv(e)	-0.0007943678692754474	0.008333333333333307	ribflv[e]	import
6499	Roseburia_intestinalis_L1_82	Blank_5_1	1e-06	EX_pi(e)	-0.059540401574849966	0.008333333333333307	pi[e]	import
6501	Roseburia_intestinalis_L1_82	Blank_5_1	1e-06	EX_so4(e)	-0.0003971839346377237	0.008333333333333307	so4[e]	import
6510	Roseburia_intestinalis_L1_82	Blank_5_1	1e-06	EX_fru(e)	-100.0	0.008333333333333307	fru[e]	import
6511	Roseburia_intestinalis_L1_82	Blank_5_1	1e-06	EX_thr_L(e)	-100.0	0.008333333333333307	thr_L[e]	import
6512	Roseburia_intestinalis_L1_82	Blank_5_1	1e-06	EX_pro_L(e)	-0.010956710507995885	0.008333333333333307	pro_L[e]	import
6514	Roseburia_intestinalis_L1_82	Blank_5_1	1e-06	EX_ser_L(e)	-0.059796022547629946	0.008333333333333307	ser_L[e]	import
6517	Roseburia_intestinalis_L1_82	Blank_5_1	1e-06	EX_nh4(e)	100.0243841627006	0.008333333333333307	nh4[e]	export
6519	Roseburia_intestinalis_L1_82	Blank_5_1	1e-06	EX_etoh(e)	-100.0	0.008333333333333307	etoh[e]	import
6524	Roseburia_intestinalis_L1_82	Blank_5_1	1e-06	EX_zn2(e)	-0.0003971839346519346	0.008333333333333307	zn2[e]	import
6526	Roseburia_intestinalis_L1_82	Blank_5_1	1e-06	EX_glyc(e)	-100.0	0.008333333333333307	glyc[e]	import
6527	Roseburia_intestinalis_L1_82	Blank_5_1	1e-06	EX_fe2(e)	-0.00039718393464764916	0.008333333333333307	fe2[e]	import
6528	Roseburia_intestinalis_L1_82	Blank_5_1	1e-06	EX_ile_L(e)	-0.014370415234793654	0.008333333333333307	ile_L[e]	import
6531	Roseburia_intestinalis_L1_82	Blank_5_1	1e-06	EX_ura(e)	-0.01493465302144159	0.008333333333333307	ura[e]	import
6532	Roseburia_intestinalis_L1_82	Blank_5_1	1e-06	EX_cit(e)	-0.0007943678692896583	0.008333333333333307	cit[e]	import
6535	Roseburia_intestinalis_L1_82	Blank_5_1	1e-06	EX_asp_L(e)	-100.0	0.008333333333333307	asp_L[e]	import
6539	Roseburia_intestinalis_L1_82	Blank_5_1	1e-06	EX_lys_L(e)	-0.016964261198268105	0.008333333333333307	lys_L[e]	import
6543	Roseburia_intestinalis_L1_82	Blank_5_1	1e-06	EX_h2o(e)	-100.0	0.008333333333333307	h2o[e]	import
6546	Roseburia_intestinalis_L1_82	Blank_5_1	1e-06	EX_ac(e)	-98.97630714559126	0.008333333333333307	ac[e]	import
6548	Roseburia_intestinalis_L1_82	Blank_5_1	1e-06	EX_k(e)	-0.0003971839346377237	0.008333333333333307	k[e]	import
6551	Ruminococcaceae_bacterium_D16	Blank_5_1	1e-06	EX_mn2(e)	-0.00038316041517521524	0.008333333333333307	mn2[e]	import
6553	Ruminococcaceae_bacterium_D16	Blank_5_1	1e-06	EX_mg2(e)	-0.0003831604151685042	0.008333333333333307	mg2[e]	import
6557	Ruminococcaceae_bacterium_D16	Blank_5_1	1e-06	EX_co2(e)	24.353725431569615	0.008333333333333307	co2[e]	export
6558	Ruminococcaceae_bacterium_D16	Blank_5_1	1e-06	EX_h(e)	-24.759116059036756	0.008333333333333307	h[e]	import
6559	Ruminococcaceae_bacterium_D16	Blank_5_1	1e-06	EX_nmn(e)	-0.02594586839661872	0.008333333333333307	nmn[e]	import
6560	Ruminococcaceae_bacterium_D16	Blank_5_1	1e-06	EX_nac(e)	0.02517954756592644	0.008333333333333307	nac[e]	export
6563	Ruminococcaceae_bacterium_D16	Blank_5_1	1e-06	EX_gly(e)	-0.0024379411805739437	0.008333333333333307	gly[e]	import
6568	Ruminococcaceae_bacterium_D16	Blank_5_1	1e-06	EX_cys_L(e)	-0.005132035704946247	0.008333333333333307	cys_L[e]	import
6569	Ruminococcaceae_bacterium_D16	Blank_5_1	1e-06	EX_for(e)	0.5878695706855681	0.008333333333333307	for[e]	export
6572	Ruminococcaceae_bacterium_D16	Blank_5_1	1e-06	EX_asn_L(e)	-0.011514339927998662	0.008333333333333307	asn_L[e]	import
6575	Ruminococcaceae_bacterium_D16	Blank_5_1	1e-06	EX_ca2(e)	-0.00038316041517521524	0.008333333333333307	ca2[e]	import
6578	Ruminococcaceae_bacterium_D16	Blank_5_1	1e-06	EX_val_L(e)	74.62788392595496	0.008333333333333307	val_L[e]	export
6579	Ruminococcaceae_bacterium_D16	Blank_5_1	1e-06	EX_glu_L(e)	-100.0	0.008333333333333307	glu_L[e]	import
6581	Ruminococcaceae_bacterium_D16	Blank_5_1	1e-06	EX_pydx(e)	-0.0003831604151400825	0.008333333333333307	pydx[e]	import
6583	Ruminococcaceae_bacterium_D16	Blank_5_1	1e-06	EX_pnto_R(e)	-0.000766320830280165	0.008333333333333307	pnto_R[e]	import
6584	Ruminococcaceae_bacterium_D16	Blank_5_1	1e-06	EX_cobalt2(e)	-0.00038316041517521524	0.008333333333333307	cobalt2[e]	import
6586	Ruminococcaceae_bacterium_D16	Blank_5_1	1e-06	EX_cl(e)	-0.0003831604151400825	0.008333333333333307	cl[e]	import
6588	Ruminococcaceae_bacterium_D16	Blank_5_1	1e-06	EX_arg_L(e)	-0.01414367978111386	0.008333333333333307	arg_L[e]	import
6590	Ruminococcaceae_bacterium_D16	Blank_5_1	1e-06	EX_fe3(e)	-0.00038316041517521524	0.008333333333333307	fe3[e]	import
6591	Ruminococcaceae_bacterium_D16	Blank_5_1	1e-06	EX_leu_L(e)	-0.021522415002550588	0.008333333333333307	leu_L[e]	import
6592	Ruminococcaceae_bacterium_D16	Blank_5_1	1e-06	EX_met_L(e)	-0.007710378434694576	0.008333333333333307	met_L[e]	import
6595	Ruminococcaceae_bacterium_D16	Blank_5_1	1e-06	EX_cu2(e)	-0.0003831604151685042	0.008333333333333307	cu2[e]	import
6597	Ruminococcaceae_bacterium_D16	Blank_5_1	1e-06	EX_ribflv(e)	-0.0007663208303085867	0.008333333333333307	ribflv[e]	import
6598	Ruminococcaceae_bacterium_D16	Blank_5_1	1e-06	EX_pi(e)	-0.03149231828808752	0.008333333333333307	pi[e]	import
6599	Ruminococcaceae_bacterium_D16	Blank_5_1	1e-06	EX_orn(e)	0.01414367978111386	0.008333333333333307	orn[e]	export
6600	Ruminococcaceae_bacterium_D16	Blank_5_1	1e-06	EX_so4(e)	-0.00038316041517521524	0.008333333333333307	so4[e]	import
6601	Ruminococcaceae_bacterium_D16	Blank_5_1	1e-06	EX_but(e)	-100.0	0.008333333333333307	but[e]	import
6604	Ruminococcaceae_bacterium_D16	Blank_5_1	1e-06	EX_thr_L(e)	-0.012101636028759799	0.008333333333333307	thr_L[e]	import
6605	Ruminococcaceae_bacterium_D16	Blank_5_1	1e-06	EX_pro_L(e)	-0.010569857894438428	0.008333333333333307	pro_L[e]	import
6609	Ruminococcaceae_bacterium_D16	Blank_5_1	1e-06	EX_nh4(e)	25.05189221270707	0.008333333333333307	nh4[e]	export
6610	Ruminococcaceae_bacterium_D16	Blank_5_1	1e-06	EX_succ(e)	0.037055979828210184	0.008333333333333307	succ[e]	export
6612	Ruminococcaceae_bacterium_D16	Blank_5_1	1e-06	EX_zn2(e)	-0.00038316041517521524	0.008333333333333307	zn2[e]	import
6614	Ruminococcaceae_bacterium_D16	Blank_5_1	1e-06	EX_fe2(e)	-0.00038316041517521524	0.008333333333333307	fe2[e]	import
6615	Ruminococcaceae_bacterium_D16	Blank_5_1	1e-06	EX_ile_L(e)	-0.013863033691161557	0.008333333333333307	ile_L[e]	import
6616	Ruminococcaceae_bacterium_D16	Blank_5_1	1e-06	EX_ura(e)	-0.014407349726525354	0.008333333333333307	ura[e]	import
6620	Ruminococcaceae_bacterium_D16	Blank_5_1	1e-06	EX_lys_L(e)	-0.01636529777981366	0.008333333333333307	lys_L[e]	import
6622	Ruminococcaceae_bacterium_D16	Blank_5_1	1e-06	EX_h2o(e)	-100.0	0.008333333333333307	h2o[e]	import
6624	Ruminococcaceae_bacterium_D16	Blank_5_1	1e-06	EX_ac(e)	250.24205502507516	0.008333333333333307	ac[e]	export
6625	Ruminococcaceae_bacterium_D16	Blank_5_1	1e-06	EX_k(e)	-0.0003831604151685042	0.008333333333333307	k[e]	import
6628	Ruminococcus	Blank_5_1	1e-06	EX_h2s(e)	-100.0	0.03789409509236084	h2s[e]	import
6629	Ruminococcus	Blank_5_1	1e-06	EX_pullulan1200(e)	-0.00031139416236669604	0.03789409509236084	pullulan1200[e]	import
6630	Ruminococcus	Blank_5_1	1e-06	EX_12dhchol(e)	100.0	0.03789409509236084	12dhchol[e]	export
6633	Ruminococcus	Blank_5_1	1e-06	EX_lac_D(e)	-100.0	0.03789409509236084	lac_D[e]	import
6637	Ruminococcus	Blank_5_1	1e-06	EX_csn(e)	99.98928188952561	0.03789409509236084	csn[e]	export
6640	Ruminococcus	Blank_5_1	1e-06	EX_mn2(e)	-0.001250102826929833	0.03789409509236084	mn2[e]	import
6641	Ruminococcus	Blank_5_1	1e-06	EX_dad_2(e)	-100.0	0.03789409509236084	dad_2[e]	import
6665	Ruminococcus	Blank_5_1	1e-06	EX_his_L(e)	-0.013664693801215174	0.03789409509236084	his_L[e]	import
6667	Ruminococcus	Blank_5_1	1e-06	EX_xyl_D(e)	0.12445210760176906	0.03789409509236084	xyl_D[e]	export
6668	Ruminococcus	Blank_5_1	1e-06	EX_gln_L(e)	149.8386047595436	0.03789409509236084	gln_L[e]	export
6671	Ruminococcus	Blank_5_1	1e-06	EX_mg2(e)	-0.001250102826929833	0.03789409509236084	mg2[e]	import
6672	Ruminococcus	Blank_5_1	1e-06	EX_lac_L(e)	200.0	0.03789409509236084	lac_L[e]	export
6674	Ruminococcus	Blank_5_1	1e-06	EX_pect(e)	-0.0008814038155264825	0.03789409509236084	pect[e]	import
6679	Ruminococcus	Blank_5_1	1e-06	EX_arab_L(e)	0.0020742017933628176	0.03789409509236084	arab_L[e]	export
6685	Ruminococcus	Blank_5_1	1e-06	EX_tyr_L(e)	-0.019070154920520246	0.03789409509236084	tyr_L[e]	import
6692	Ruminococcus	Blank_5_1	1e-06	EX_galur(e)	0.34374748804978594	0.03789409509236084	galur[e]	export
6708	Ruminococcus	Blank_5_1	1e-06	EX_amylopect900(e)	-0.00041431257197643845	0.03789409509236084	amylopect900[e]	import
6713	Ruminococcus	Blank_5_1	1e-06	EX_co2(e)	222.87404687636877	0.03789409509236084	co2[e]	export
6716	Ruminococcus	Blank_5_1	1e-06	EX_h(e)	-100.0	0.03789409509236084	h[e]	import
6729	Ruminococcus	Blank_5_1	1e-06	EX_meoh(e)	0.17187374402489297	0.03789409509236084	meoh[e]	export
6733	Ruminococcus	Blank_5_1	1e-06	EX_nmn(e)	-2.6328898570294705	0.03789409509236084	nmn[e]	import
6737	Ruminococcus	Blank_5_1	1e-06	EX_fuc_L(e)	0.020742017933628176	0.03789409509236084	fuc_L[e]	export
6741	Ruminococcus	Blank_5_1	1e-06	EX_q8(e)	-0.0007550179965216645	0.03789409509236084	q8[e]	import
6743	Ruminococcus	Blank_5_1	1e-06	EX_acald(e)	757.7576750641842	0.03789409509236084	acald[e]	export
6744	Ruminococcus	Blank_5_1	1e-06	EX_gua(e)	-100.0	0.03789409509236084	gua[e]	import
6745	Ruminococcus	Blank_5_1	1e-06	EX_phe_L(e)	-0.028201399772676536	0.03789409509236084	phe_L[e]	import
6747	Ruminococcus	Blank_5_1	1e-06	EX_nac(e)	2.6303896513759355	0.03789409509236084	nac[e]	export
6751	Ruminococcus	Blank_5_1	1e-06	EX_hxan(e)	-45.06835208905353	0.03789409509236084	hxan[e]	import
6755	Ruminococcus	Blank_5_1	1e-06	EX_trp_L(e)	-0.008678977689442036	0.03789409509236084	trp_L[e]	import
6766	Ruminococcus	Blank_5_1	1e-06	EX_malttr(e)	0.3422696852459127	0.03789409509236084	malttr[e]	export
6784	Ruminococcus	Blank_5_1	1e-06	EX_gthrd(e)	200.0	0.03789409509236084	gthrd[e]	export
6788	Ruminococcus	Blank_5_1	1e-06	EX_gly(e)	-100.0	0.03789409509236084	gly[e]	import
6790	Ruminococcus	Blank_5_1	1e-06	EX_12dgr180(e)	-0.0039533247057335075	0.03789409509236084	12dgr180[e]	import
6791	Ruminococcus	Blank_5_1	1e-06	EX_gal(e)	0.03733563228053072	0.03789409509236084	gal[e]	export
6792	Ruminococcus	Blank_5_1	1e-06	EX_amylose300(e)	-0.0012402987823207923	0.03789409509236084	amylose300[e]	import
6795	Ruminococcus	Blank_5_1	1e-06	EX_ptrc(e)	-0.0007550179965216645	0.03789409509236084	ptrc[e]	import
6809	Ruminococcus	Blank_5_1	1e-06	EX_cys_L(e)	-97.27825934972688	0.03789409509236084	cys_L[e]	import
6813	Ruminococcus	Blank_5_1	1e-06	EX_cellul(e)	-0.0026151831771841216	0.03789409509236084	cellul[e]	import
6819	Ruminococcus	Blank_5_1	1e-06	EX_26dap_M(e)	-0.006034359085901997	0.03789409509236084	26dap_M[e]	import
6823	Ruminococcus	Blank_5_1	1e-06	EX_malt(e)	6.946174578345577	0.03789409509236084	malt[e]	export
6832	Ruminococcus	Blank_5_1	1e-06	EX_asn_L(e)	-100.0	0.03789409509236084	asn_L[e]	import
6840	Ruminococcus	Blank_5_1	1e-06	EX_fum(e)	177.12199597931726	0.03789409509236084	fum[e]	export
6843	Ruminococcus	Blank_5_1	1e-06	EX_spmd(e)	-0.0007550179965249981	0.03789409509236084	spmd[e]	import
6844	Ruminococcus	Blank_5_1	1e-06	EX_ca2(e)	-0.0012501028269339208	0.03789409509236084	ca2[e]	import
6861	Ruminococcus	Blank_5_1	1e-06	EX_val_L(e)	-0.055356131357002326	0.03789409509236084	val_L[e]	import
6871	Ruminococcus	Blank_5_1	1e-06	EX_gthox(e)	-100.0	0.03789409509236084	gthox[e]	import
6880	Ruminococcus	Blank_5_1	1e-06	EX_adn(e)	-100.0	0.03789409509236084	adn[e]	import
6895	Ruminococcus	Blank_5_1	1e-06	EX_cobalt2(e)	-0.001250102826929833	0.03789409509236084	cobalt2[e]	import
6900	Ruminococcus	Blank_5_1	1e-06	EX_mqn8(e)	-0.001510035993078418	0.03789409509236084	mqn8[e]	import
6906	Ruminococcus	Blank_5_1	1e-06	EX_starch1200(e)	-0.00031139416236855333	0.03789409509236084	starch1200[e]	import
6912	Ruminococcus	Blank_5_1	1e-06	EX_cytd(e)	-100.0	0.03789409509236084	cytd[e]	import
6927	Ruminococcus	Blank_5_1	1e-06	EX_cl(e)	-0.001250102826929833	0.03789409509236084	cl[e]	import
6932	Ruminococcus	Blank_5_1	1e-06	EX_glc_D(e)	63.16131825319406	0.03789409509236084	glc_D[e]	export
6938	Ruminococcus	Blank_5_1	1e-06	EX_dgsn(e)	145.0491327633124	0.03789409509236084	dgsn[e]	export
6943	Ruminococcus	Blank_5_1	1e-06	EX_arg_L(e)	-100.0	0.03789409509236084	arg_L[e]	import
6947	Ruminococcus	Blank_5_1	1e-06	EX_fe3(e)	-0.0012501028269339208	0.03789409509236084	fe3[e]	import
6948	Ruminococcus	Blank_5_1	1e-06	EX_dcyt(e)	-0.0019309474872670762	0.03789409509236084	dcyt[e]	import
6952	Ruminococcus	Blank_5_1	1e-06	EX_ala_L(e)	-100.0	0.03789409509236084	ala_L[e]	import
6955	Ruminococcus	Blank_5_1	1e-06	EX_leu_L(e)	-0.0687573132875059	0.03789409509236084	leu_L[e]	import
6962	Ruminococcus	Blank_5_1	1e-06	EX_met_L(e)	197.28023426961263	0.03789409509236084	met_L[e]	export
6965	Ruminococcus	Blank_5_1	1e-06	EX_xyluglc(e)	-0.0003457002989080138	0.03789409509236084	xyluglc[e]	import
6972	Ruminococcus	Blank_5_1	1e-06	EX_rbflvrd(e)	-100.0	0.03789409509236084	rbflvrd[e]	import
6976	Ruminococcus	Blank_5_1	1e-06	EX_cu2(e)	-0.001250102826929833	0.03789409509236084	cu2[e]	import
6978	Ruminococcus	Blank_5_1	1e-06	EX_2obut(e)	-100.0	0.03789409509236084	2obut[e]	import
6992	Ruminococcus	Blank_5_1	1e-06	EX_ribflv(e)	99.99749979434614	0.03789409509236084	ribflv[e]	export
6994	Ruminococcus	Blank_5_1	1e-06	EX_pi(e)	5.00853203265109	0.03789409509236084	pi[e]	export
6996	Ruminococcus	Blank_5_1	1e-06	EX_orn(e)	99.96333364748057	0.03789409509236084	orn[e]	export
6997	Ruminococcus	Blank_5_1	1e-06	EX_amp(e)	-2.56297902893336	0.03789409509236084	amp[e]	import
7003	Ruminococcus	Blank_5_1	1e-06	EX_so4(e)	-0.0012501028269339208	0.03789409509236084	so4[e]	import
7005	Ruminococcus	Blank_5_1	1e-06	EX_ade(e)	202.54230470761877	0.03789409509236084	ade[e]	export
7008	Ruminococcus	Blank_5_1	1e-06	EX_metala(e)	-0.034542716927532524	0.03789409509236084	metala[e]	import
7015	Ruminococcus	Blank_5_1	1e-06	EX_cholate(e)	-100.0	0.03789409509236084	cholate[e]	import
7017	Ruminococcus	Blank_5_1	1e-06	EX_but(e)	-100.0	0.03789409509236084	but[e]	import
7026	Ruminococcus	Blank_5_1	1e-06	EX_sheme(e)	-0.0007550179965249981	0.03789409509236084	sheme[e]	import
7031	Ruminococcus	Blank_5_1	1e-06	EX_fru(e)	-100.0	0.03789409509236084	fru[e]	import
7034	Ruminococcus	Blank_5_1	1e-06	EX_thr_L(e)	199.89065484379609	0.03789409509236084	thr_L[e]	export
7039	Ruminococcus	Blank_5_1	1e-06	EX_pro_L(e)	-0.028970393420447257	0.03789409509236084	pro_L[e]	import
7045	Ruminococcus	Blank_5_1	1e-06	EX_ser_L(e)	2.698136821333719	0.03789409509236084	ser_L[e]	export
7055	Ruminococcus	Blank_5_1	1e-06	EX_12ppd_S(e)	-100.0	0.03789409509236084	12ppd_S[e]	import
7062	Ruminococcus	Blank_5_1	1e-06	EX_thm(e)	-0.000755017996539209	0.03789409509236084	thm[e]	import
7064	Ruminococcus	Blank_5_1	1e-06	EX_bglc(e)	-1.8604481795136962e-06	0.03789409509236084	bglc[e]	import
7069	Ruminococcus	Blank_5_1	1e-06	EX_3mop(e)	99.94846453085029	0.03789409509236084	3mop[e]	export
7076	Ruminococcus	Blank_5_1	1e-06	EX_nh4(e)	154.76359052475198	0.03789409509236084	nh4[e]	export
7093	Ruminococcus	Blank_5_1	1e-06	EX_etoh(e)	-100.0	0.03789409509236084	etoh[e]	import
7098	Ruminococcus	Blank_5_1	1e-06	EX_succ(e)	-100.0	0.03789409509236084	succ[e]	import
7102	Ruminococcus	Blank_5_1	1e-06	EX_fol(e)	-0.002265053989617627	0.03789409509236084	fol[e]	import
7108	Ruminococcus	Blank_5_1	1e-06	EX_zn2(e)	-0.001250102826929833	0.03789409509236084	zn2[e]	import
7113	Ruminococcus	Blank_5_1	1e-06	EX_glyc(e)	-100.0	0.03789409509236084	glyc[e]	import
7121	Ruminococcus	Blank_5_1	1e-06	EX_fe2(e)	-0.0012501028269339208	0.03789409509236084	fe2[e]	import
7124	Ruminococcus	Blank_5_1	1e-06	EX_pydxn(e)	-0.001250102826929833	0.03789409509236084	pydxn[e]	import
7125	Ruminococcus	Blank_5_1	1e-06	EX_ile_L(e)	-100.0	0.03789409509236084	ile_L[e]	import
7127	Ruminococcus	Blank_5_1	1e-06	EX_strch1(e)	-6.7910052838780635	0.03789409509236084	strch1[e]	import
7129	Ruminococcus	Blank_5_1	1e-06	EX_ura(e)	-0.011576587592799115	0.03789409509236084	ura[e]	import
7133	Ruminococcus	Blank_5_1	1e-06	EX_thymd(e)	-0.0021140985712690963	0.03789409509236084	thymd[e]	import
7140	Ruminococcus	Blank_5_1	1e-06	EX_asp_L(e)	-100.0	0.03789409509236084	asp_L[e]	import
7157	Ruminococcus	Blank_5_1	1e-06	EX_acnam(e)	-0.030617643743539702	0.03789409509236084	acnam[e]	import
7170	Ruminococcus	Blank_5_1	1e-06	EX_lys_L(e)	-0.05192767492901851	0.03789409509236084	lys_L[e]	import
7185	Ruminococcus	Blank_5_1	1e-06	EX_h2o(e)	450.5051247413836	0.03789409509236084	h2o[e]	export
7202	Ruminococcus	Blank_5_1	1e-06	EX_ac(e)	-100.0	0.03789409509236084	ac[e]	import
7210	Ruminococcus	Blank_5_1	1e-06	EX_pheme(e)	-0.0007550179965249981	0.03789409509236084	pheme[e]	import
7213	Ruminococcus	Blank_5_1	1e-06	EX_dpcoa(e)	-0.002500205653859666	0.03789409509236084	dpcoa[e]	import
7226	Ruminococcus	Blank_5_1	1e-06	EX_k(e)	-0.001250102826929833	0.03789409509236084	k[e]	import
7231	medium	Blank_5_1	1e-06	EX_alahis_m	-0.00095242		alahis_m	import
7234	medium	Blank_5_1	1e-06	EX_glygn5_m	-0.398534979		glygn5_m	import
7235	medium	Blank_5_1	1e-06	EX_3mop_m	0.4760276929150066		3mop_m	export
7236	medium	Blank_5_1	1e-06	EX_acmana_m	-0.1		acmana_m	import
7238	medium	Blank_5_1	1e-06	EX_melib_m	-0.0074493		melib_m	import
7240	medium	Blank_5_1	1e-06	EX_din_m	-0.001632295		din_m	import
7244	medium	Blank_5_1	1e-06	EX_val_L_m	-0.018		val_L_m	import
7249	medium	Blank_5_1	1e-06	EX_glyc3p_m	-0.295761888		glyc3p_m	import
7255	medium	Blank_5_1	1e-06	EX_ppi_m	0.020596692115587567		ppi_m	export
7257	medium	Blank_5_1	1e-06	EX_metsox_S_L_m	-0.1		metsox_S_L_m	import
7266	medium	Blank_5_1	1e-06	EX_26dap_M_m	-0.1		26dap_M_m	import
7268	medium	Blank_5_1	1e-06	EX_asp_L_m	-2.20699754		asp_L_m	import
7269	medium	Blank_5_1	1e-06	EX_xan_m	0.40761957668705084		xan_m	export
7273	medium	Blank_5_1	1e-06	EX_hxan_m	-0.1		hxan_m	import
7274	medium	Blank_5_1	1e-06	EX_glygln_m	-0.007815428		glygln_m	import
7275	medium	Blank_5_1	1e-06	EX_etoh_m	-0.090021915		etoh_m	import
7281	medium	Blank_5_1	1e-06	EX_apio_D_m	0.0008009610000172064		apio_D_m	export
7289	medium	Blank_5_1	1e-06	EX_h2s_m	0.13813742598228593		h2s_m	export
7290	medium	Blank_5_1	1e-06	EX_ala_L_m	-0.947860015		ala_L_m	import
7297	medium	Blank_5_1	1e-06	EX_thr_L_m	-0.454738219		thr_L_m	import
7299	medium	Blank_5_1	1e-06	EX_ser_L_m	-0.978999084		ser_L_m	import
7305	medium	Blank_5_1	1e-06	EX_glyleu_m	-1.007946538		glyleu_m	import
7311	medium	Blank_5_1	1e-06	EX_kdo_m	0.0005339740000114709		kdo_m	export
7316	medium	Blank_5_1	1e-06	EX_hdca_m	0.06115374260322796		hdca_m	export
7317	medium	Blank_5_1	1e-06	EX_gthox_m	0.05000000000000035		gthox_m	export
7318	medium	Blank_5_1	1e-06	EX_fuc_L_m	-0.127306196		fuc_L_m	import
7320	medium	Blank_5_1	1e-06	EX_adn_m	-0.101626551		adn_m	import
7322	medium	Blank_5_1	1e-06	EX_gthrd_m	-0.1		gthrd_m	import
7327	medium	Blank_5_1	1e-06	EX_pheme_m	-0.1		pheme_m	import
7332	medium	Blank_5_1	1e-06	EX_cl_m	-0.008139527042299699		cl_m	import
7333	medium	Blank_5_1	1e-06	EX_lcts_m	-0.067722061		lcts_m	import
7335	medium	Blank_5_1	1e-06	EX_cellb_m	-0.010294853482299929		cellb_m	import
7343	medium	Blank_5_1	1e-06	EX_q8_m	-0.0009422678617551083		q8_m	import
7345	medium	Blank_5_1	1e-06	EX_pi_m	-0.968768142		pi_m	import
7347	medium	Blank_5_1	1e-06	EX_4hphac_m	-0.0012068		4hphac_m	import
7352	medium	Blank_5_1	1e-06	EX_alaleu_m	-0.00460574		alaleu_m	import
7364	medium	Blank_5_1	1e-06	EX_glypro_m	-0.0018435		glypro_m	import
7367	medium	Blank_5_1	1e-06	EX_glyasp_m	-0.188040289		glyasp_m	import
7370	medium	Blank_5_1	1e-06	EX_glygn2_m	-0.041096112		glygn2_m	import
7373	medium	Blank_5_1	1e-06	EX_ile_L_m	-0.015		ile_L_m	import
7374	medium	Blank_5_1	1e-06	EX_3ddlhept_m	0.0005339740000114709		3ddlhept_m	export
7376	medium	Blank_5_1	1e-06	EX_met_L_m	-0.018		met_L_m	import
7377	medium	Blank_5_1	1e-06	EX_rhamnogalurII_m	-0.000266987		rhamnogalurII_m	import
7382	medium	Blank_5_1	1e-06	EX_levan1000_m	-1.41e-05		levan1000_m	import
7387	medium	Blank_5_1	1e-06	EX_alathr_m	-0.117644519		alathr_m	import
7390	medium	Blank_5_1	1e-06	EX_rbflvrd_m	0.05000000000000604		rbflvrd_m	export
7394	medium	Blank_5_1	1e-06	EX_drib_m	-0.0178783		drib_m	import
7395	medium	Blank_5_1	1e-06	EX_12dgr180_m	-0.009054310305529972		12dgr180_m	import
7400	medium	Blank_5_1	1e-06	EX_duri_m	-0.002811305		duri_m	import
7412	medium	Blank_5_1	1e-06	EX_uri_m	-0.1		uri_m	import
7415	medium	Blank_5_1	1e-06	EX_fe3_m	-0.014333845601857492		fe3_m	import
7416	medium	Blank_5_1	1e-06	EX_ura_m	3.172310433966156		ura_m	export
7420	medium	Blank_5_1	1e-06	EX_dpcoa_m	-0.00011092829711728671		dpcoa_m	import
7423	medium	Blank_5_1	1e-06	EX_gcald_m	-1.04482813		gcald_m	import
7425	medium	Blank_5_1	1e-06	EX_indole_m	-0.05466979587317991		indole_m	import
7427	medium	Blank_5_1	1e-06	EX_dextrin_m	-0.027093127		dextrin_m	import
7432	medium	Blank_5_1	1e-06	EX_arab_D_m	-0.1		arab_D_m	import
7449	medium	Blank_5_1	1e-06	EX_lac_D_m	-0.057845805		lac_D_m	import
7453	medium	Blank_5_1	1e-06	EX_inulin_m	-0.001684482		inulin_m	import
7455	medium	Blank_5_1	1e-06	EX_ala_D_m	-0.1		ala_D_m	import
7456	medium	Blank_5_1	1e-06	EX_dgsn_m	-0.1		dgsn_m	import
7457	medium	Blank_5_1	1e-06	EX_pect_m	-3.34e-05		pect_m	import
7464	medium	Blank_5_1	1e-06	EX_acald_m	-1.936249507		acald_m	import
7467	medium	Blank_5_1	1e-06	EX_no2_m	-0.811611262		no2_m	import
7470	medium	Blank_5_1	1e-06	EX_gln_L_m	-0.185930903		gln_L_m	import
7473	medium	Blank_5_1	1e-06	EX_glcmannan_m	-3.29e-05		glcmannan_m	import
7478	medium	Blank_5_1	1e-06	EX_mnl_m	-0.079604909		mnl_m	import
7479	medium	Blank_5_1	1e-06	EX_nmn_m	-0.1		nmn_m	import
7481	medium	Blank_5_1	1e-06	EX_nh4_m	-2.085624074		nh4_m	import
7482	medium	Blank_5_1	1e-06	EX_tma_m	0.015005335000000009		tma_m	export
7493	medium	Blank_5_1	1e-06	EX_ptrc_m	0.007099669191765107		ptrc_m	export
7494	medium	Blank_5_1	1e-06	EX_amp_m	-0.1		amp_m	import
7495	medium	Blank_5_1	1e-06	EX_csn_m	-1.190122424		csn_m	import
7497	medium	Blank_5_1	1e-06	EX_dextran40_m	-0.001996924		dextran40_m	import
7499	medium	Blank_5_1	1e-06	EX_chor_m	-2.122080773		chor_m	import
7510	medium	Blank_5_1	1e-06	EX_4abut_m	12.714934873666314		4abut_m	export
7514	medium	Blank_5_1	1e-06	EX_raffin_m	-0.004701945		raffin_m	import
7517	medium	Blank_5_1	1e-06	EX_mn2_m	-0.008139527042307027		mn2_m	import
7520	medium	Blank_5_1	1e-06	EX_glyasn_m	-0.0042078		glyasn_m	import
7523	medium	Blank_5_1	1e-06	EX_glcur_m	-0.101942104		glcur_m	import
7525	medium	Blank_5_1	1e-06	EX_rib_D_m	-0.151352478		rib_D_m	import
7526	medium	Blank_5_1	1e-06	EX_akg_m	-0.306645305		akg_m	import
7528	medium	Blank_5_1	1e-06	EX_ncam_m	-0.1		ncam_m	import
7529	medium	Blank_5_1	1e-06	EX_glymet_m	-0.001308965		glymet_m	import
7530	medium	Blank_5_1	1e-06	EX_rhamnogalurI_m	-1.45e-05		rhamnogalurI_m	import
7531	medium	Blank_5_1	1e-06	EX_gam_m	-0.183484482		gam_m	import
7535	medium	Blank_5_1	1e-06	EX_xyl_D_m	-0.292899671		xyl_D_m	import
7540	medium	Blank_5_1	1e-06	EX_leu_L_m	-0.015		leu_L_m	import
7543	medium	Blank_5_1	1e-06	EX_his_L_m	-0.471249039		his_L_m	import
7544	medium	Blank_5_1	1e-06	EX_lac_L_m	-0.343559549		lac_L_m	import
7554	medium	Blank_5_1	1e-06	EX_urea_m	-0.665756087		urea_m	import
7555	medium	Blank_5_1	1e-06	EX_co2_m	38.50288386221474		co2_m	export
7566	medium	Blank_5_1	1e-06	EX_galur_m	-0.147509014		galur_m	import
7568	medium	Blank_5_1	1e-06	EX_cellul_m	-9.91e-05		cellul_m	import
7572	medium	Blank_5_1	1e-06	EX_lichn_m	-8.3e-05		lichn_m	import
7574	medium	Blank_5_1	1e-06	EX_tyr_L_m	-0.1		tyr_L_m	import
7577	medium	Blank_5_1	1e-06	EX_malthx_m	-0.043178785		malthx_m	import
7584	medium	Blank_5_1	1e-06	EX_isoval_m	0.5218230955363592		isoval_m	export
7585	medium	Blank_5_1	1e-06	EX_starch1200_m	-1.18e-05		starch1200_m	import
7594	medium	Blank_5_1	1e-06	EX_spmd_m	-0.0019816534164437682		spmd_m	import
7597	medium	Blank_5_1	1e-06	EX_alagly_m	-0.00897206		alagly_m	import
7604	medium	Blank_5_1	1e-06	EX_kestopt_m	-0.002821167		kestopt_m	import
7605	medium	Blank_5_1	1e-06	EX_mal_L_m	-0.724410349		mal_L_m	import
7612	medium	Blank_5_1	1e-06	EX_alagln_m	-4.19e-05		alagln_m	import
7614	medium	Blank_5_1	1e-06	EX_orn_m	-0.554097783		orn_m	import
7620	medium	Blank_5_1	1e-06	EX_arabinan101_m	-0.000166277		arabinan101_m	import
7623	medium	Blank_5_1	1e-06	EX_dad_2_m	-0.1		dad_2_m	import
7625	medium	Blank_5_1	1e-06	EX_sbt_D_m	-0.047422793		sbt_D_m	import
7628	medium	Blank_5_1	1e-06	EX_2omfuc_m	0.0005339740000114709		2omfuc_m	export
7631	medium	Blank_5_1	1e-06	EX_ribflv_m	-0.06625010649525456		ribflv_m	import
7632	medium	Blank_5_1	1e-06	EX_so4_m	-0.1		so4_m	import
7642	medium	Blank_5_1	1e-06	EX_cu2_m	-0.00813952704231514		cu2_m	import
7646	medium	Blank_5_1	1e-06	EX_cys_L_m	-0.1		cys_L_m	import
7647	medium	Blank_5_1	1e-06	EX_4hbz_m	3.099999997734082e-05		4hbz_m	export
7651	medium	Blank_5_1	1e-06	EX_phenol_m	-3.1e-05		phenol_m	import
7652	medium	Blank_5_1	1e-06	EX_malt_m	-0.559136803		malt_m	import
7661	medium	Blank_5_1	1e-06	EX_mqn7_m	-0.1		mqn7_m	import
7662	medium	Blank_5_1	1e-06	EX_glu_L_m	-1.931804207		glu_L_m	import
7668	medium	Blank_5_1	1e-06	EX_mqn8_m	-0.1		mqn8_m	import
7671	medium	Blank_5_1	1e-06	EX_thm_m	0.061493509437045596		thm_m	export
7672	medium	Blank_5_1	1e-06	EX_ca2_m	-0.00813952704231514		ca2_m	import
7674	medium	Blank_5_1	1e-06	EX_2ddglcn_m	-0.191214461		2ddglcn_m	import
7675	medium	Blank_5_1	1e-06	EX_isocapr_m	1.0436461910727184		isocapr_m	export
7679	medium	Blank_5_1	1e-06	EX_alaasp_m	-0.377349419		alaasp_m	import
7680	medium	Blank_5_1	1e-06	EX_pnto_R_m	-0.0036834388815518565		pnto_R_m	import
7688	medium	Blank_5_1	1e-06	EX_pydam_m	-0.00618946349678709		pydam_m	import
7694	medium	Blank_5_1	1e-06	EX_gua_m	1.263472099036248		gua_m	export
7697	medium	Blank_5_1	1e-06	EX_nac_m	0.18373640130561913		nac_m	export
7704	medium	Blank_5_1	1e-06	EX_succ_m	-1.809788288		succ_m	import
7706	medium	Blank_5_1	1e-06	EX_acerA_m	0.0002669870000057354		acerA_m	export
7709	medium	Blank_5_1	1e-06	EX_lys_L_m	-0.015		lys_L_m	import
7714	medium	Blank_5_1	1e-06	EX_gsn_m	-0.1		gsn_m	import
7718	medium	Blank_5_1	1e-06	EX_mantr_m	-0.039885087		mantr_m	import
7720	medium	Blank_5_1	1e-06	EX_h2_m	14.402020524823138		h2_m	export
7726	medium	Blank_5_1	1e-06	EX_homogal_m	-0.000128235		homogal_m	import
7730	medium	Blank_5_1	1e-06	EX_k_m	-0.008139527042332229		k_m	import
7731	medium	Blank_5_1	1e-06	EX_cobalt2_m	-0.00813952704228696		cobalt2_m	import
7734	medium	Blank_5_1	1e-06	EX_acgam_m	-0.1		acgam_m	import
7735	medium	Blank_5_1	1e-06	EX_gly_m	-0.060147336		gly_m	import
7736	medium	Blank_5_1	1e-06	EX_amylose300_m	-4.7e-05		amylose300_m	import
7739	medium	Blank_5_1	1e-06	EX_zn2_m	-0.008139527042328482		zn2_m	import
7740	medium	Blank_5_1	1e-06	EX_rmn_m	-0.0148986		rmn_m	import
7745	medium	Blank_5_1	1e-06	EX_etha_m	-0.02884326		etha_m	import
7746	medium	Blank_5_1	1e-06	EX_arg_L_m	-0.395481916		arg_L_m	import
7751	medium	Blank_5_1	1e-06	EX_lmn30_m	-0.000470195		lmn30_m	import
7756	medium	Blank_5_1	1e-06	EX_2dmmq8_m	-0.1		2dmmq8_m	import
7761	medium	Blank_5_1	1e-06	EX_gal_m	-0.209075726		gal_m	import
7765	medium	Blank_5_1	1e-06	EX_cit_m	-0.721702774		cit_m	import
7767	medium	Blank_5_1	1e-06	EX_tmao_m	-0.015005335		tmao_m	import
7770	medium	Blank_5_1	1e-06	EX_phe_L_m	-0.1		phe_L_m	import
7771	medium	Blank_5_1	1e-06	EX_asn_L_m	-0.659364149		asn_L_m	import
7774	medium	Blank_5_1	1e-06	EX_glcn_m	-0.168252027		glcn_m	import
7776	medium	Blank_5_1	1e-06	EX_sheme_m	-0.0013833558830092518		sheme_m	import
7778	medium	Blank_5_1	1e-06	EX_no3_m	-0.355262428		no3_m	import
7782	medium	Blank_5_1	1e-06	EX_dcyt_m	-0.135565204		dcyt_m	import
7784	medium	Blank_5_1	1e-06	EX_xylan_m	-0.000244371		xylan_m	import
7787	medium	Blank_5_1	1e-06	EX_h_m	-2.34972081		h_m	import
7788	medium	Blank_5_1	1e-06	EX_ddca_m	-0.1		ddca_m	import
7795	medium	Blank_5_1	1e-06	EX_arab_L_m	-0.0178783		arab_L_m	import
7801	medium	Blank_5_1	1e-06	EX_ins_m	-0.082184458		ins_m	import
7807	medium	Blank_5_1	1e-06	EX_ac_m	-0.564504074		ac_m	import
7820	medium	Blank_5_1	1e-06	EX_sucr_m	-0.134488924		sucr_m	import
7823	medium	Blank_5_1	1e-06	EX_tsul_m	-0.001066182		tsul_m	import
7824	medium	Blank_5_1	1e-06	EX_Tyr_ggn_m	0.43963109099999864		Tyr_ggn_m	export
7825	medium	Blank_5_1	1e-06	EX_cgly_m	-1.332822747		cgly_m	import
7829	medium	Blank_5_1	1e-06	EX_ttdca_m	-0.05136051		ttdca_m	import
7830	medium	Blank_5_1	1e-06	EX_tre_m	-0.959732915		tre_m	import
7839	medium	Blank_5_1	1e-06	EX_glytyr_m	-0.0031481		glytyr_m	import
7844	medium	Blank_5_1	1e-06	EX_ppa_m	16.27512628180774		ppa_m	export
7845	medium	Blank_5_1	1e-06	EX_2obut_m	-0.1		2obut_m	import
7852	medium	Blank_5_1	1e-06	EX_for_m	-2.186691445		for_m	import
7854	medium	Blank_5_1	1e-06	EX_glyc_m	-0.929658336		glyc_m	import
7856	medium	Blank_5_1	1e-06	EX_acnam_m	-0.1		acnam_m	import
7860	medium	Blank_5_1	1e-06	EX_pydx_m	-0.1		pydx_m	import
7861	medium	Blank_5_1	1e-06	EX_glyphe_m	-0.0020477		glyphe_m	import
7866	medium	Blank_5_1	1e-06	EX_fe2_m	-0.001949574285773803		fe2_m	import
7872	medium	Blank_5_1	1e-06	EX_galmannan_m	-1.41e-05		galmannan_m	import
7875	medium	Blank_5_1	1e-06	EX_o2_m	-0.001		o2_m	import
7876	medium	Blank_5_1	1e-06	EX_strch1_m	-0.257339		strch1_m	import
7879	medium	Blank_5_1	1e-06	EX_acac_m	-0.005982091		acac_m	import
7881	medium	Blank_5_1	1e-06	EX_cytd_m	-2.040602055		cytd_m	import
7883	medium	Blank_5_1	1e-06	EX_h2o_m	34.661794087240125		h2o_m	export
7886	medium	Blank_5_1	1e-06	EX_pydxn_m	0.09805994596440834		pydxn_m	export
7887	medium	Blank_5_1	1e-06	EX_fum_m	-2.191837448		fum_m	import
7888	medium	Blank_5_1	1e-06	EX_thymd_m	0.005090288948435384		thymd_m	export
7895	medium	Blank_5_1	1e-06	EX_stys_m	-0.085953597		stys_m	import
7899	medium	Blank_5_1	1e-06	EX_pyr_m	-0.14981433		pyr_m	import
7901	medium	Blank_5_1	1e-06	EX_ade_m	-0.1		ade_m	import
7907	medium	Blank_5_1	1e-06	EX_arabinogal_m	-2.19e-05		arabinogal_m	import
7909	medium	Blank_5_1	1e-06	EX_galt_m	-0.057772612		galt_m	import
7911	medium	Blank_5_1	1e-06	EX_meoh_m	-10.0		meoh_m	import
7920	medium	Blank_5_1	1e-06	EX_mg2_m	-0.008139527042292594		mg2_m	import
7921	medium	Blank_5_1	1e-06	EX_man_m	-0.145614249		man_m	import
7923	medium	Blank_5_1	1e-06	EX_metala_m	-0.001308965		metala_m	import
7926	medium	Blank_5_1	1e-06	EX_4abz_m	-4.643541805654516e-06		4abz_m	import
7930	medium	Blank_5_1	1e-06	EX_glc_D_m	-0.538488817		glc_D_m	import
7942	medium	Blank_5_1	1e-06	EX_but_m	-0.012058586		but_m	import
7944	medium	Blank_5_1	1e-06	EX_pppn_m	1.9060831827689524		pppn_m	export
7957	medium	Blank_5_1	1e-06	EX_trp_L_m	-0.008182		trp_L_m	import
7958	medium	Blank_5_1	1e-06	EX_2omxyl_m	0.0005339740000114709		2omxyl_m	export
7959	medium	Blank_5_1	1e-06	EX_pullulan1200_m	-1.18e-05		pullulan1200_m	import
7960	medium	Blank_5_1	1e-06	EX_5mta_m	-0.003117085		5mta_m	import
7966	medium	Blank_5_1	1e-06	EX_amylopect900_m	-1.57e-05		amylopect900_m	import
7972	medium	Blank_5_1	1e-06	EX_fol_m	-0.005911763908870077		fol_m	import
7976	medium	Blank_5_1	1e-06	EX_xyluglc_m	-1.31e-05		xyluglc_m	import
7981	medium	Blank_5_1	1e-06	EX_isobut_m	0.4401756592314863		isobut_m	export
7982	medium	Blank_5_1	1e-06	EX_ocdca_m	-0.0169283		ocdca_m	import
7983	medium	Blank_5_1	1e-06	EX_alaglu_m	-0.081676167		alaglu_m	import
7985	medium	Blank_5_1	1e-06	EX_glyglu_m	-0.006335039		glyglu_m	import
7988	medium	Blank_5_1	1e-06	EX_pro_L_m	-1.081439046		pro_L_m	import
7989	medium	Blank_5_1	1e-06	EX_fru_m	-0.263348288		fru_m	import
