## Supplementary file 4 for "Genome scale metabolic modelling of human gut microbes to inform rational community design": Blank_5_2_exchanges.csv

	taxon	sample_id	tolerance	reaction	flux	abundance	metabolite	direction
5	Akkermansia	Blank_5_2	1e-06	EX_phe_L(e)	-0.013841462379417635	0.017114261885107108	phe_L[e]	import
27	Akkermansia	Blank_5_2	1e-06	EX_lys_L(e)	-0.025568903841417523	0.017114261885107108	lys_L[e]	import
39	Akkermansia	Blank_5_2	1e-06	EX_co2(e)	-100.0	0.017114261885107108	co2[e]	import
41	Akkermansia	Blank_5_2	1e-06	EX_so4(e)	-0.00027737566824725945	0.017114261885107108	so4[e]	import
47	Akkermansia	Blank_5_2	1e-06	EX_h2o(e)	-100.0	0.017114261885107108	h2o[e]	import
52	Akkermansia	Blank_5_2	1e-06	EX_nh4(e)	32.63801256439385	0.017114261885107108	nh4[e]	export
63	Akkermansia	Blank_5_2	1e-06	EX_alaasp(e)	-10.011791343984553	0.017114261885107108	alaasp[e]	import
68	Akkermansia	Blank_5_2	1e-06	EX_glyc(e)	100.00286145271957	0.017114261885107108	glyc[e]	export
72	Akkermansia	Blank_5_2	1e-06	EX_gln_L(e)	294.68357189884614	0.017114261885107108	gln_L[e]	export
76	Akkermansia	Blank_5_2	1e-06	EX_fe2(e)	-0.00027737566824909235	0.017114261885107108	fe2[e]	import
91	Akkermansia	Blank_5_2	1e-06	EX_gly(e)	-59.07536021345959	0.017114261885107108	gly[e]	import
101	Akkermansia	Blank_5_2	1e-06	EX_ocdca(e)	-0.007630540585637391	0.017114261885107108	ocdca[e]	import
102	Akkermansia	Blank_5_2	1e-06	EX_succ(e)	-100.0	0.017114261885107108	succ[e]	import
104	Akkermansia	Blank_5_2	1e-06	EX_mn2(e)	-0.00027737566824725945	0.017114261885107108	mn2[e]	import
134	Akkermansia	Blank_5_2	1e-06	EX_pro_L(e)	-100.0	0.017114261885107108	pro_L[e]	import
147	Akkermansia	Blank_5_2	1e-06	EX_spmd(e)	-0.00027737566824909235	0.017114261885107108	spmd[e]	import
148	Akkermansia	Blank_5_2	1e-06	EX_asp_L(e)	-100.0	0.017114261885107108	asp_L[e]	import
153	Akkermansia	Blank_5_2	1e-06	EX_nac(e)	0.00027737566824725945	0.017114261885107108	nac[e]	export
155	Akkermansia	Blank_5_2	1e-06	EX_zn2(e)	-0.00027737566824909235	0.017114261885107108	zn2[e]	import
167	Akkermansia	Blank_5_2	1e-06	EX_12ppd_S(e)	-100.0	0.017114261885107108	12ppd_S[e]	import
171	Akkermansia	Blank_5_2	1e-06	EX_lac_D(e)	575.7129374798556	0.017114261885107108	lac_D[e]	export
200	Akkermansia	Blank_5_2	1e-06	EX_thm(e)	-0.00027737566824725945	0.017114261885107108	thm[e]	import
202	Akkermansia	Blank_5_2	1e-06	EX_o2(e)	-0.0008321270047417784	0.017114261885107108	o2[e]	import
210	Akkermansia	Blank_5_2	1e-06	EX_ddca(e)	-0.25258485399547226	0.017114261885107108	ddca[e]	import
246	Akkermansia	Blank_5_2	1e-06	EX_mg2(e)	-0.00027737566824725945	0.017114261885107108	mg2[e]	import
253	Akkermansia	Blank_5_2	1e-06	EX_fe3(e)	-0.00027737566824725945	0.017114261885107108	fe3[e]	import
261	Akkermansia	Blank_5_2	1e-06	EX_ac(e)	343.1034160501239	0.017114261885107108	ac[e]	export
266	Akkermansia	Blank_5_2	1e-06	EX_fru(e)	-100.0	0.017114261885107108	fru[e]	import
271	Akkermansia	Blank_5_2	1e-06	EX_his_L(e)	-0.007100243813368934	0.017114261885107108	his_L[e]	import
274	Akkermansia	Blank_5_2	1e-06	EX_cobalt2(e)	-0.00027737566824725945	0.017114261885107108	cobalt2[e]	import
278	Akkermansia	Blank_5_2	1e-06	EX_ura(e)	-0.018540500908166155	0.017114261885107108	ura[e]	import
279	Akkermansia	Blank_5_2	1e-06	EX_pheme(e)	-0.00027737566824909235	0.017114261885107108	pheme[e]	import
280	Akkermansia	Blank_5_2	1e-06	EX_indole(e)	-0.004228220989034526	0.017114261885107108	indole[e]	import
298	Akkermansia	Blank_5_2	1e-06	EX_cys_L(e)	-0.007375693573180797	0.017114261885107108	cys_L[e]	import
321	Akkermansia	Blank_5_2	1e-06	EX_met_L(e)	-0.011725336398825448	0.017114261885107108	met_L[e]	import
325	Akkermansia	Blank_5_2	1e-06	EX_q8(e)	-0.00027737566824725945	0.017114261885107108	q8[e]	import
339	Akkermansia	Blank_5_2	1e-06	EX_ala_L(e)	-100.0	0.017114261885107108	ala_L[e]	import
342	Akkermansia	Blank_5_2	1e-06	EX_h(e)	591.141429259202	0.017114261885107108	h[e]	export
343	Akkermansia	Blank_5_2	1e-06	EX_k(e)	-0.00027737566824725945	0.017114261885107108	k[e]	import
348	Akkermansia	Blank_5_2	1e-06	EX_ttdca(e)	-0.0022404142866889742	0.017114261885107108	ttdca[e]	import
355	Akkermansia	Blank_5_2	1e-06	EX_mqn8(e)	-0.00027737566824725945	0.017114261885107108	mqn8[e]	import
359	Akkermansia	Blank_5_2	1e-06	EX_pi(e)	-0.16929688631682893	0.017114261885107108	pi[e]	import
366	Akkermansia	Blank_5_2	1e-06	EX_cu2(e)	-0.00027737566824725945	0.017114261885107108	cu2[e]	import
370	Akkermansia	Blank_5_2	1e-06	EX_for(e)	-0.0536258132358256	0.017114261885107108	for[e]	import
371	Akkermansia	Blank_5_2	1e-06	EX_tyr_L(e)	-0.010810171369058708	0.017114261885107108	tyr_L[e]	import
375	Akkermansia	Blank_5_2	1e-06	EX_asn_L(e)	-0.01798978054399006	0.017114261885107108	asn_L[e]	import
381	Akkermansia	Blank_5_2	1e-06	EX_glc_D(e)	-0.011202071433195623	0.017114261885107108	glc_D[e]	import
387	Akkermansia	Blank_5_2	1e-06	EX_ca2(e)	-0.00027737566824725945	0.017114261885107108	ca2[e]	import
405	Akkermansia	Blank_5_2	1e-06	EX_26dap_M(e)	-0.0022404142866391244	0.017114261885107108	26dap_M[e]	import
406	Akkermansia	Blank_5_2	1e-06	EX_acgam(e)	-43.489465650947636	0.017114261885107108	acgam[e]	import
409	Akkermansia	Blank_5_2	1e-06	EX_etoh(e)	-100.0	0.017114261885107108	etoh[e]	import
442	Akkermansia	Blank_5_2	1e-06	EX_ppa(e)	15.249728401425045	0.017114261885107108	ppa[e]	export
478	Akkermansia	Blank_5_2	1e-06	EX_cl(e)	-0.00027737566824909235	0.017114261885107108	cl[e]	import
479	Akkermansia	Blank_5_2	1e-06	EX_acald(e)	-100.0	0.017114261885107108	acald[e]	import
488	Akkermansia	Blank_5_2	1e-06	EX_fuc_L(e)	-100.0	0.017114261885107108	fuc_L[e]	import
490	Akkermansia	Blank_5_2	1e-06	EX_thr_L(e)	-100.0	0.017114261885107108	thr_L[e]	import
492	Akkermansia	Blank_5_2	1e-06	EX_leu_L(e)	-0.033626369160032255	0.017114261885107108	leu_L[e]	import
507	Akkermansia	Blank_5_2	1e-06	EX_lald_L(e)	200.0	0.017114261885107108	lald_L[e]	export
510	Akkermansia	Blank_5_2	1e-06	EX_orn(e)	-0.022376060427518496	0.017114261885107108	orn[e]	import
514	Akkermansia	Blank_5_2	1e-06	EX_ser_L(e)	-100.0	0.017114261885107108	ser_L[e]	import
515	Akkermansia	Blank_5_2	1e-06	EX_2obut(e)	-0.036920837858957584	0.017114261885107108	2obut[e]	import
527	Anaerostipes	Blank_5_2	1e-06	EX_phe_L(e)	-0.0022507215860920952	0.002060050037969401	phe_L[e]	import
534	Anaerostipes	Blank_5_2	1e-06	EX_glyleu(e)	-100.0	0.002060050037969401	glyleu[e]	import
546	Anaerostipes	Blank_5_2	1e-06	EX_glu_L(e)	99.98908391359748	0.002060050037969401	glu_L[e]	export
547	Anaerostipes	Blank_5_2	1e-06	EX_lys_L(e)	-0.004150332112743627	0.002060050037969401	lys_L[e]	import
555	Anaerostipes	Blank_5_2	1e-06	EX_tre(e)	-100.0	0.002060050037969401	tre[e]	import
556	Anaerostipes	Blank_5_2	1e-06	EX_lac_L(e)	-100.0	0.002060050037969401	lac_L[e]	import
558	Anaerostipes	Blank_5_2	1e-06	EX_co2(e)	1000.0	0.002060050037969401	co2[e]	export
560	Anaerostipes	Blank_5_2	1e-06	EX_so4(e)	-9.868348718100606e-05	0.002060050037969401	so4[e]	import
566	Anaerostipes	Blank_5_2	1e-06	EX_h2o(e)	-100.0	0.002060050037969401	h2o[e]	import
571	Anaerostipes	Blank_5_2	1e-06	EX_nh4(e)	132.3550017052321	0.002060050037969401	nh4[e]	export
581	Anaerostipes	Blank_5_2	1e-06	EX_mqn7(e)	-6.651673773205857e-05	0.002060050037969401	mqn7[e]	import
582	Anaerostipes	Blank_5_2	1e-06	EX_alaasp(e)	-100.0	0.002060050037969401	alaasp[e]	import
585	Anaerostipes	Blank_5_2	1e-06	EX_glyc(e)	83.6549641889984	0.002060050037969401	glyc[e]	export
589	Anaerostipes	Blank_5_2	1e-06	EX_gln_L(e)	-100.0	0.002060050037969401	gln_L[e]	import
593	Anaerostipes	Blank_5_2	1e-06	EX_fe2(e)	-0.00013194185602571906	0.002060050037969401	fe2[e]	import
602	Anaerostipes	Blank_5_2	1e-06	EX_trp_L(e)	-100.0	0.002060050037969401	trp_L[e]	import
606	Anaerostipes	Blank_5_2	1e-06	EX_pydx(e)	-9.868348718100606e-05	0.002060050037969401	pydx[e]	import
607	Anaerostipes	Blank_5_2	1e-06	EX_gly(e)	299.99337573190735	0.002060050037969401	gly[e]	export
617	Anaerostipes	Blank_5_2	1e-06	EX_ocdca(e)	-0.00028776194517377007	0.002060050037969401	ocdca[e]	import
618	Anaerostipes	Blank_5_2	1e-06	EX_succ(e)	9.977510649150645e-05	0.002060050037969401	succ[e]	export
620	Anaerostipes	Blank_5_2	1e-06	EX_mn2(e)	-9.868348716002048e-05	0.002060050037969401	mn2[e]	import
629	Anaerostipes	Blank_5_2	1e-06	EX_cholate(e)	-100.0	0.002060050037969401	cholate[e]	import
639	Anaerostipes	Blank_5_2	1e-06	EX_gam(e)	-100.0	0.002060050037969401	gam[e]	import
645	Anaerostipes	Blank_5_2	1e-06	EX_pro_L(e)	-0.0024793500950863745	0.002060050037969401	pro_L[e]	import
659	Anaerostipes	Blank_5_2	1e-06	EX_spmd(e)	-3.325836886917316e-05	0.002060050037969401	spmd[e]	import
660	Anaerostipes	Blank_5_2	1e-06	EX_asp_L(e)	-100.0	0.002060050037969401	asp_L[e]	import
666	Anaerostipes	Blank_5_2	1e-06	EX_nac(e)	3.325836886917316e-05	0.002060050037969401	nac[e]	export
669	Anaerostipes	Blank_5_2	1e-06	EX_zn2(e)	-9.86834871667952e-05	0.002060050037969401	zn2[e]	import
682	Anaerostipes	Blank_5_2	1e-06	EX_lac_D(e)	-100.0	0.002060050037969401	lac_D[e]	import
699	Anaerostipes	Blank_5_2	1e-06	EX_4abut(e)	-100.0	0.002060050037969401	4abut[e]	import
708	Anaerostipes	Blank_5_2	1e-06	EX_thm(e)	-3.325836883050215e-05	0.002060050037969401	thm[e]	import
710	Anaerostipes	Blank_5_2	1e-06	EX_o2(e)	-0.0028335759884470235	0.002060050037969401	o2[e]	import
752	Anaerostipes	Blank_5_2	1e-06	EX_mg2(e)	-9.868348718100606e-05	0.002060050037969401	mg2[e]	import
755	Anaerostipes	Blank_5_2	1e-06	EX_sbt_D(e)	-23.02021455789908	0.002060050037969401	sbt_D[e]	import
760	Anaerostipes	Blank_5_2	1e-06	EX_fe3(e)	-9.868348716002048e-05	0.002060050037969401	fe3[e]	import
765	Anaerostipes	Blank_5_2	1e-06	EX_xan(e)	-51.2553292249529	0.002060050037969401	xan[e]	import
768	Anaerostipes	Blank_5_2	1e-06	EX_ac(e)	856.1273670358329	0.002060050037969401	ac[e]	export
772	Anaerostipes	Blank_5_2	1e-06	EX_fru(e)	-100.0	0.002060050037969401	fru[e]	import
773	Anaerostipes	Blank_5_2	1e-06	EX_mnl(e)	-100.0	0.002060050037969401	mnl[e]	import
778	Anaerostipes	Blank_5_2	1e-06	EX_gcald(e)	-100.0	0.002060050037969401	gcald[e]	import
779	Anaerostipes	Blank_5_2	1e-06	EX_his_L(e)	-0.0011192408544502541	0.002060050037969401	his_L[e]	import
782	Anaerostipes	Blank_5_2	1e-06	EX_cobalt2(e)	-9.868348716002048e-05	0.002060050037969401	cobalt2[e]	import
787	Anaerostipes	Blank_5_2	1e-06	EX_pheme(e)	-3.3258368873134714e-05	0.002060050037969401	pheme[e]	import
788	Anaerostipes	Blank_5_2	1e-06	EX_indole(e)	99.99930963238239	0.002060050037969401	indole[e]	export
798	Anaerostipes	Blank_5_2	1e-06	EX_h2s(e)	-66.33705883476966	0.002060050037969401	h2s[e]	import
801	Anaerostipes	Blank_5_2	1e-06	EX_cys_L(e)	166.33401893348037	0.002060050037969401	cys_L[e]	export
809	Anaerostipes	Blank_5_2	1e-06	EX_but(e)	100.0	0.002060050037969401	but[e]	export
811	Anaerostipes	Blank_5_2	1e-06	EX_glyc3p(e)	-0.015010854373258553	0.002060050037969401	glyc3p[e]	import
818	Anaerostipes	Blank_5_2	1e-06	EX_cgly(e)	-100.0	0.002060050037969401	cgly[e]	import
819	Anaerostipes	Blank_5_2	1e-06	EX_hxan(e)	0.00013303347543569544	0.002060050037969401	hxan[e]	export
840	Anaerostipes	Blank_5_2	1e-06	EX_ala_L(e)	3.813720224556505	0.002060050037969401	ala_L[e]	export
842	Anaerostipes	Blank_5_2	1e-06	EX_h(e)	577.5092266252653	0.002060050037969401	h[e]	export
843	Anaerostipes	Blank_5_2	1e-06	EX_k(e)	-9.868348716002048e-05	0.002060050037969401	k[e]	import
860	Anaerostipes	Blank_5_2	1e-06	EX_cu2(e)	-9.868348718100606e-05	0.002060050037969401	cu2[e]	import
864	Anaerostipes	Blank_5_2	1e-06	EX_for(e)	153.75957915282368	0.002060050037969401	for[e]	export
865	Anaerostipes	Blank_5_2	1e-06	EX_ribflv(e)	51.252962425598	0.002060050037969401	ribflv[e]	export
867	Anaerostipes	Blank_5_2	1e-06	EX_tyr_L(e)	-0.0015898436112958883	0.002060050037969401	tyr_L[e]	import
873	Anaerostipes	Blank_5_2	1e-06	EX_asn_L(e)	-0.0025874229337432553	0.002060050037969401	asn_L[e]	import
877	Anaerostipes	Blank_5_2	1e-06	EX_glc_D(e)	-100.0	0.002060050037969401	glc_D[e]	import
881	Anaerostipes	Blank_5_2	1e-06	EX_12dgr180(e)	-3.02620703678258e-05	0.002060050037969401	12dgr180[e]	import
884	Anaerostipes	Blank_5_2	1e-06	EX_ca2(e)	-9.86834871667952e-05	0.002060050037969401	ca2[e]	import
899	Anaerostipes	Blank_5_2	1e-06	EX_26dap_M(e)	348.7195530878398	0.002060050037969401	26dap_M[e]	export
900	Anaerostipes	Blank_5_2	1e-06	EX_acgam(e)	-100.0	0.002060050037969401	acgam[e]	import
903	Anaerostipes	Blank_5_2	1e-06	EX_etoh(e)	727.2164014453704	0.002060050037969401	etoh[e]	export
916	Anaerostipes	Blank_5_2	1e-06	EX_ile_L(e)	-0.003848212397684847	0.002060050037969401	ile_L[e]	import
953	Anaerostipes	Blank_5_2	1e-06	EX_val_L(e)	-0.00493464351154671	0.002060050037969401	val_L[e]	import
962	Anaerostipes	Blank_5_2	1e-06	EX_fum(e)	-100.0	0.002060050037969401	fum[e]	import
969	Anaerostipes	Blank_5_2	1e-06	EX_cl(e)	-9.868348716002048e-05	0.002060050037969401	cl[e]	import
970	Anaerostipes	Blank_5_2	1e-06	EX_acald(e)	-100.0	0.002060050037969401	acald[e]	import
978	Anaerostipes	Blank_5_2	1e-06	EX_12dhchol(e)	100.0	0.002060050037969401	12dhchol[e]	export
979	Anaerostipes	Blank_5_2	1e-06	EX_thr_L(e)	-100.0	0.002060050037969401	thr_L[e]	import
981	Anaerostipes	Blank_5_2	1e-06	EX_leu_L(e)	99.99452127006634	0.002060050037969401	leu_L[e]	export
1000	Anaerostipes	Blank_5_2	1e-06	EX_ser_L(e)	-100.0	0.002060050037969401	ser_L[e]	import
1006	Bacteroides	Blank_5_2	1e-06	EX_meoh(e)	-20.744662443851297	0.48205170978638884	meoh[e]	import
1012	Bacteroides	Blank_5_2	1e-06	EX_phe_L(e)	-4.050557755547857	0.48205170978638884	phe_L[e]	import
1026	Bacteroides	Blank_5_2	1e-06	EX_gthox(e)	-0.2074466244385036	0.48205170978638884	gthox[e]	import
1036	Bacteroides	Blank_5_2	1e-06	EX_glu_L(e)	74.0985493431446	0.48205170978638884	glu_L[e]	export
1037	Bacteroides	Blank_5_2	1e-06	EX_lys_L(e)	-0.6447471769510429	0.48205170978638884	lys_L[e]	import
1047	Bacteroides	Blank_5_2	1e-06	EX_lac_L(e)	-38.33679339799653	0.48205170978638884	lac_L[e]	import
1050	Bacteroides	Blank_5_2	1e-06	EX_co2(e)	26.11665707175827	0.48205170978638884	co2[e]	export
1052	Bacteroides	Blank_5_2	1e-06	EX_so4(e)	-0.20373304711883122	0.48205170978638884	so4[e]	import
1060	Bacteroides	Blank_5_2	1e-06	EX_h2o(e)	173.07416854656861	0.48205170978638884	h2o[e]	export
1066	Bacteroides	Blank_5_2	1e-06	EX_nh4(e)	-100.0	0.48205170978638884	nh4[e]	import
1075	Bacteroides	Blank_5_2	1e-06	EX_isochol(e)	-4.602235371250957	0.48205170978638884	isochol[e]	import
1084	Bacteroides	Blank_5_2	1e-06	EX_glyc(e)	0.01861370225829366	0.48205170978638884	glyc[e]	export
1090	Bacteroides	Blank_5_2	1e-06	EX_gln_L(e)	-60.96043029382054	0.48205170978638884	gln_L[e]	import
1092	Bacteroides	Blank_5_2	1e-06	EX_isobut(e)	5.9456220174926315	0.48205170978638884	isobut[e]	export
1094	Bacteroides	Blank_5_2	1e-06	EX_pac(e)	3.7015360466439233	0.48205170978638884	pac[e]	export
1098	Bacteroides	Blank_5_2	1e-06	EX_cytd(e)	7.223538440356327	0.48205170978638884	cytd[e]	export
1101	Bacteroides	Blank_5_2	1e-06	EX_3dhchol(e)	4.602235371250957	0.48205170978638884	3dhchol[e]	export
1107	Bacteroides	Blank_5_2	1e-06	EX_7ocholate(e)	1.314924391786002	0.48205170978638884	7ocholate[e]	export
1110	Bacteroides	Blank_5_2	1e-06	EX_trp_L(e)	0.5278954179188201	0.48205170978638884	trp_L[e]	export
1116	Bacteroides	Blank_5_2	1e-06	EX_gsn(e)	2.479911659045797	0.48205170978638884	gsn[e]	export
1120	Bacteroides	Blank_5_2	1e-06	EX_pydx(e)	-0.20389664270669694	0.48205170978638884	pydx[e]	import
1121	Bacteroides	Blank_5_2	1e-06	EX_gly(e)	-17.511639049748954	0.48205170978638884	gly[e]	import
1124	Bacteroides	Blank_5_2	1e-06	EX_galur(e)	0.055774624287316006	0.48205170978638884	galur[e]	export
1127	Bacteroides	Blank_5_2	1e-06	EX_dcyt(e)	60.24644179283511	0.48205170978638884	dcyt[e]	export
1134	Bacteroides	Blank_5_2	1e-06	EX_ocdca(e)	0.3815359402631444	0.48205170978638884	ocdca[e]	export
1135	Bacteroides	Blank_5_2	1e-06	EX_succ(e)	-40.660198866823244	0.48205170978638884	succ[e]	import
1137	Bacteroides	Blank_5_2	1e-06	EX_mn2(e)	-0.013005606838028405	0.48205170978638884	mn2[e]	import
1138	Bacteroides	Blank_5_2	1e-06	EX_adn(e)	5.98348912986827	0.48205170978638884	adn[e]	export
1152	Bacteroides	Blank_5_2	1e-06	EX_acerA(e)	0.0005538555192146077	0.48205170978638884	acerA[e]	export
1153	Bacteroides	Blank_5_2	1e-06	EX_cholate(e)	-1.3149243917860076	0.48205170978638884	cholate[e]	import
1159	Bacteroides	Blank_5_2	1e-06	EX_glyclt(e)	1.681086251314997	0.48205170978638884	glyclt[e]	export
1167	Bacteroides	Blank_5_2	1e-06	EX_gam(e)	10.253385547889412	0.48205170978638884	gam[e]	export
1168	Bacteroides	Blank_5_2	1e-06	EX_ins(e)	1.6716844426372046	0.48205170978638884	ins[e]	export
1178	Bacteroides	Blank_5_2	1e-06	EX_pro_L(e)	-13.501991447485588	0.48205170978638884	pro_L[e]	import
1182	Bacteroides	Blank_5_2	1e-06	EX_C02528(e)	1.3149243917860218	0.48205170978638884	C02528[e]	export
1183	Bacteroides	Blank_5_2	1e-06	EX_pullulan1200(e)	-2.4478701689645277e-05	0.48205170978638884	pullulan1200[e]	import
1193	Bacteroides	Blank_5_2	1e-06	EX_asp_L(e)	85.95182525466231	0.48205170978638884	asp_L[e]	export
1194	Bacteroides	Blank_5_2	1e-06	EX_ptrc(e)	-0.0036086481995027953	0.48205170978638884	ptrc[e]	import
1201	Bacteroides	Blank_5_2	1e-06	EX_nac(e)	0.0018043240997940302	0.48205170978638884	nac[e]	export
1205	Bacteroides	Blank_5_2	1e-06	EX_zn2(e)	-0.013005606838078165	0.48205170978638884	zn2[e]	import
1208	Bacteroides	Blank_5_2	1e-06	EX_ala_D(e)	17.27211280735844	0.48205170978638884	ala_D[e]	export
1213	Bacteroides	Blank_5_2	1e-06	EX_ncam(e)	0.1630754980927363	0.48205170978638884	ncam[e]	export
1216	Bacteroides	Blank_5_2	1e-06	EX_thymd(e)	0.015581252652737021	0.48205170978638884	thymd[e]	export
1220	Bacteroides	Blank_5_2	1e-06	EX_12ppd_S(e)	27.350427349148536	0.48205170978638884	12ppd_S[e]	export
1223	Bacteroides	Blank_5_2	1e-06	EX_xyl_D(e)	0.00030079760543584366	0.48205170978638884	xyl_D[e]	export
1224	Bacteroides	Blank_5_2	1e-06	EX_lac_D(e)	-2.403977662974242	0.48205170978638884	lac_D[e]	import
1225	Bacteroides	Blank_5_2	1e-06	EX_phenol(e)	-6.4308453575939e-05	0.48205170978638884	phenol[e]	import
1233	Bacteroides	Blank_5_2	1e-06	EX_kdo(e)	0.0011077110384292155	0.48205170978638884	kdo[e]	export
1252	Bacteroides	Blank_5_2	1e-06	EX_7dhcdchol(e)	-1.3149243917860076	0.48205170978638884	7dhcdchol[e]	import
1257	Bacteroides	Blank_5_2	1e-06	EX_thm(e)	1.3104139318667194	0.48205170978638884	thm[e]	export
1259	Bacteroides	Blank_5_2	1e-06	EX_o2(e)	0.6543048038834951	0.48205170978638884	o2[e]	export
1267	Bacteroides	Blank_5_2	1e-06	EX_ddca(e)	7.691067235886288	0.48205170978638884	ddca[e]	export
1269	Bacteroides	Blank_5_2	1e-06	EX_dextran40(e)	-0.00414255143060253	0.48205170978638884	dextran40[e]	import
1276	Bacteroides	Blank_5_2	1e-06	EX_malttr(e)	0.01956221669701108	0.48205170978638884	malttr[e]	export
1278	Bacteroides	Blank_5_2	1e-06	EX_rhamnogalurII(e)	-0.0005538555192003969	0.48205170978638884	rhamnogalurII[e]	import
1283	Bacteroides	Blank_5_2	1e-06	EX_3ddlhept(e)	0.0011077110384292155	0.48205170978638884	3ddlhept[e]	export
1288	Bacteroides	Blank_5_2	1e-06	EX_gal(e)	0.005271137822887795	0.48205170978638884	gal[e]	export
1292	Bacteroides	Blank_5_2	1e-06	EX_hdca(e)	-0.43117247961842997	0.48205170978638884	hdca[e]	import
1295	Bacteroides	Blank_5_2	1e-06	EX_glcur(e)	0.0016615665576438232	0.48205170978638884	glcur[e]	export
1298	Bacteroides	Blank_5_2	1e-06	EX_icdchol(e)	4.602235371250957	0.48205170978638884	icdchol[e]	export
1316	Bacteroides	Blank_5_2	1e-06	EX_mg2(e)	-0.013005606838028405	0.48205170978638884	mg2[e]	import
1327	Bacteroides	Blank_5_2	1e-06	EX_fe3(e)	-0.027815537775811028	0.48205170978638884	fe3[e]	import
1331	Bacteroides	Blank_5_2	1e-06	EX_uri(e)	31.972681311458874	0.48205170978638884	uri[e]	export
1334	Bacteroides	Blank_5_2	1e-06	EX_xan(e)	-11.051193910581196	0.48205170978638884	xan[e]	import
1337	Bacteroides	Blank_5_2	1e-06	EX_ac(e)	-73.6099664581836	0.48205170978638884	ac[e]	import
1341	Bacteroides	Blank_5_2	1e-06	EX_fru(e)	-18.48758199381075	0.48205170978638884	fru[e]	import
1342	Bacteroides	Blank_5_2	1e-06	EX_mnl(e)	4.075493458246048	0.48205170978638884	mnl[e]	export
1348	Bacteroides	Blank_5_2	1e-06	EX_gcald(e)	-0.3688679953484828	0.48205170978638884	gcald[e]	import
1349	Bacteroides	Blank_5_2	1e-06	EX_his_L(e)	-0.17903922407901973	0.48205170978638884	his_L[e]	import
1352	Bacteroides	Blank_5_2	1e-06	EX_homogal(e)	-0.00026601917885216153	0.48205170978638884	homogal[e]	import
1353	Bacteroides	Blank_5_2	1e-06	EX_cobalt2(e)	-0.013005606838078165	0.48205170978638884	cobalt2[e]	import
1358	Bacteroides	Blank_5_2	1e-06	EX_ura(e)	-100.0	0.48205170978638884	ura[e]	import
1360	Bacteroides	Blank_5_2	1e-06	EX_indole(e)	-0.6345134486949746	0.48205170978638884	indole[e]	import
1375	Bacteroides	Blank_5_2	1e-06	EX_h2s(e)	0.12090383076203215	0.48205170978638884	h2s[e]	export
1378	Bacteroides	Blank_5_2	1e-06	EX_cys_L(e)	-0.15996504075484097	0.48205170978638884	cys_L[e]	import
1379	Bacteroides	Blank_5_2	1e-06	EX_fol(e)	-0.005412972299495777	0.48205170978638884	fol[e]	import
1391	Bacteroides	Blank_5_2	1e-06	EX_glyc3p(e)	0.09358849416677054	0.48205170978638884	glyc3p[e]	export
1398	Bacteroides	Blank_5_2	1e-06	EX_cgly(e)	-1.2822422391073338	0.48205170978638884	cgly[e]	import
1399	Bacteroides	Blank_5_2	1e-06	EX_hxan(e)	-2.0467102114799958	0.48205170978638884	hxan[e]	import
1400	Bacteroides	Blank_5_2	1e-06	EX_sheme(e)	-0.0018043240997542172	0.48205170978638884	sheme[e]	import
1405	Bacteroides	Blank_5_2	1e-06	EX_met_L(e)	-0.30167774071532294	0.48205170978638884	met_L[e]	import
1408	Bacteroides	Blank_5_2	1e-06	EX_chor(e)	-1.5750974906658541	0.48205170978638884	chor[e]	import
1410	Bacteroides	Blank_5_2	1e-06	EX_q8(e)	-0.0018043240997513976	0.48205170978638884	q8[e]	import
1418	Bacteroides	Blank_5_2	1e-06	EX_acmana(e)	-5.861411054147652	0.48205170978638884	acmana[e]	import
1422	Bacteroides	Blank_5_2	1e-06	EX_amylopect900(e)	-3.256912003735124e-05	0.48205170978638884	amylopect900[e]	import
1423	Bacteroides	Blank_5_2	1e-06	EX_2omfuc(e)	0.0011077110384292155	0.48205170978638884	2omfuc[e]	export
1424	Bacteroides	Blank_5_2	1e-06	EX_2omxyl(e)	0.0011077110384292155	0.48205170978638884	2omxyl[e]	export
1428	Bacteroides	Blank_5_2	1e-06	EX_mal_L(e)	3.099470555167207	0.48205170978638884	mal_L[e]	export
1433	Bacteroides	Blank_5_2	1e-06	EX_strch2(e)	-0.5338410688638245	0.48205170978638884	strch2[e]	import
1435	Bacteroides	Blank_5_2	1e-06	EX_ala_L(e)	-100.0	0.48205170978638884	ala_L[e]	import
1438	Bacteroides	Blank_5_2	1e-06	EX_h(e)	-100.0	0.48205170978638884	h[e]	import
1439	Bacteroides	Blank_5_2	1e-06	EX_k(e)	-0.013005606838078165	0.48205170978638884	k[e]	import
1440	Bacteroides	Blank_5_2	1e-06	EX_gua(e)	8.124541564088451	0.48205170978638884	gua[e]	export
1441	Bacteroides	Blank_5_2	1e-06	EX_dad_2(e)	4.934160533148337	0.48205170978638884	dad_2[e]	export
1445	Bacteroides	Blank_5_2	1e-06	EX_ttdca(e)	-7.872384629529092	0.48205170978638884	ttdca[e]	import
1454	Bacteroides	Blank_5_2	1e-06	EX_mqn8(e)	-0.0036086481995196706	0.48205170978638884	mqn8[e]	import
1458	Bacteroides	Blank_5_2	1e-06	EX_pi(e)	-2.2399969300235227	0.48205170978638884	pi[e]	import
1459	Bacteroides	Blank_5_2	1e-06	EX_h2(e)	-52.97468011825793	0.48205170978638884	h2[e]	import
1465	Bacteroides	Blank_5_2	1e-06	EX_cu2(e)	-0.013005606838021322	0.48205170978638884	cu2[e]	import
1470	Bacteroides	Blank_5_2	1e-06	EX_for(e)	20.72397161375216	0.48205170978638884	for[e]	export
1472	Bacteroides	Blank_5_2	1e-06	EX_ribflv(e)	-0.02601121367615633	0.48205170978638884	ribflv[e]	import
1479	Bacteroides	Blank_5_2	1e-06	EX_asn_L(e)	7.682127879108036	0.48205170978638884	asn_L[e]	export
1485	Bacteroides	Blank_5_2	1e-06	EX_glc_D(e)	0.5338410688638245	0.48205170978638884	glc_D[e]	export
1490	Bacteroides	Blank_5_2	1e-06	EX_arab_L(e)	0.004225525931595178	0.48205170978638884	arab_L[e]	export
1491	Bacteroides	Blank_5_2	1e-06	EX_rmn(e)	0.010446796262433736	0.48205170978638884	rmn[e]	export
1494	Bacteroides	Blank_5_2	1e-06	EX_ca2(e)	-0.013005606838028405	0.48205170978638884	ca2[e]	import
1503	Bacteroides	Blank_5_2	1e-06	EX_malt(e)	0.6995431260879257	0.48205170978638884	malt[e]	export
1504	Bacteroides	Blank_5_2	1e-06	EX_4hbz(e)	6.430845360227977e-05	0.48205170978638884	4hbz[e]	export
1508	Bacteroides	Blank_5_2	1e-06	EX_3dhcdchol(e)	-4.602235371250913	0.48205170978638884	3dhcdchol[e]	import
1516	Bacteroides	Blank_5_2	1e-06	EX_pydxn(e)	0.1908910358686171	0.48205170978638884	pydxn[e]	export
1520	Bacteroides	Blank_5_2	1e-06	EX_26dap_M(e)	-0.11312044647698372	0.48205170978638884	26dap_M[e]	import
1521	Bacteroides	Blank_5_2	1e-06	EX_acgam(e)	4.789393893807314	0.48205170978638884	acgam[e]	export
1522	Bacteroides	Blank_5_2	1e-06	EX_etoh(e)	77.62764270262451	0.48205170978638884	etoh[e]	export
1530	Bacteroides	Blank_5_2	1e-06	EX_no2(e)	-41.13215063647018	0.48205170978638884	no2[e]	import
1542	Bacteroides	Blank_5_2	1e-06	EX_apio-D(e)	0.0016615665576438232	0.48205170978638884	apio_D[e]	export
1555	Bacteroides	Blank_5_2	1e-06	EX_arg_L(e)	44.80757662562321	0.48205170978638884	arg_L[e]	export
1567	Bacteroides	Blank_5_2	1e-06	EX_rhamnogalurI(e)	-3.007976054358437e-05	0.48205170978638884	rhamnogalurI[e]	import
1595	Bacteroides	Blank_5_2	1e-06	EX_val_L(e)	-5.776311515791808	0.48205170978638884	val_L[e]	import
1606	Bacteroides	Blank_5_2	1e-06	EX_fum(e)	-71.26602170721594	0.48205170978638884	fum[e]	import
1618	Bacteroides	Blank_5_2	1e-06	EX_cl(e)	-0.013005606838021322	0.48205170978638884	cl[e]	import
1619	Bacteroides	Blank_5_2	1e-06	EX_acald(e)	-100.0	0.48205170978638884	acald[e]	import
1631	Bacteroides	Blank_5_2	1e-06	EX_fuc_L(e)	-12.556420232076107	0.48205170978638884	fuc_L[e]	import
1634	Bacteroides	Blank_5_2	1e-06	EX_thr_L(e)	37.603008065611725	0.48205170978638884	thr_L[e]	export
1636	Bacteroides	Blank_5_2	1e-06	EX_leu_L(e)	-0.8975601706676902	0.48205170978638884	leu_L[e]	import
1651	Bacteroides	Blank_5_2	1e-06	EX_ade(e)	-10.902068410363796	0.48205170978638884	ade[e]	import
1656	Bacteroides	Blank_5_2	1e-06	EX_lald_L(e)	-14.792899406033845	0.48205170978638884	lald_L[e]	import
1659	Bacteroides	Blank_5_2	1e-06	EX_orn(e)	-56.28981720702977	0.48205170978638884	orn[e]	import
1663	Bacteroides	Blank_5_2	1e-06	EX_ser_L(e)	3.64729774169731	0.48205170978638884	ser_L[e]	export
1664	Bacteroides	Blank_5_2	1e-06	EX_2obut(e)	-13.839142237256869	0.48205170978638884	2obut[e]	import
1680	Bifidobacterium	Blank_5_2	1e-06	EX_phe_L(e)	99.90291027228147	0.015846538782506508	phe_L[e]	export
1690	Bifidobacterium	Blank_5_2	1e-06	EX_glyleu(e)	-34.58919849666996	0.015846538782506508	glyleu[e]	import
1705	Bifidobacterium	Blank_5_2	1e-06	EX_glu_L(e)	-100.0	0.015846538782506508	glu_L[e]	import
1706	Bifidobacterium	Blank_5_2	1e-06	EX_lys_L(e)	-9.26488470981701	0.015846538782506508	lys_L[e]	import
1716	Bifidobacterium	Blank_5_2	1e-06	EX_lac_L(e)	-100.0	0.015846538782506508	lac_L[e]	import
1719	Bifidobacterium	Blank_5_2	1e-06	EX_co2(e)	60.226399731281134	0.015846538782506508	co2[e]	export
1721	Bifidobacterium	Blank_5_2	1e-06	EX_so4(e)	-0.005010368578922453	0.015846538782506508	so4[e]	import
1728	Bifidobacterium	Blank_5_2	1e-06	EX_h2o(e)	-100.0	0.015846538782506508	h2o[e]	import
1734	Bifidobacterium	Blank_5_2	1e-06	EX_nh4(e)	-100.0	0.015846538782506508	nh4[e]	import
1752	Bifidobacterium	Blank_5_2	1e-06	EX_glyc(e)	216.35040499152137	0.015846538782506508	glyc[e]	export
1757	Bifidobacterium	Blank_5_2	1e-06	EX_gln_L(e)	81.60615102766076	0.015846538782506508	gln_L[e]	export
1763	Bifidobacterium	Blank_5_2	1e-06	EX_fe2(e)	-3.5007994593354255	0.015846538782506508	fe2[e]	import
1773	Bifidobacterium	Blank_5_2	1e-06	EX_7ocholate(e)	100.0	0.015846538782506508	7ocholate[e]	export
1775	Bifidobacterium	Blank_5_2	1e-06	EX_trp_L(e)	-0.018110596744691065	0.015846538782506508	trp_L[e]	import
1781	Bifidobacterium	Blank_5_2	1e-06	EX_pydx(e)	-0.005010368578923903	0.015846538782506508	pydx[e]	import
1782	Bifidobacterium	Blank_5_2	1e-06	EX_gly(e)	-100.0	0.015846538782506508	gly[e]	import
1794	Bifidobacterium	Blank_5_2	1e-06	EX_ocdca(e)	-100.0	0.015846538782506508	ocdca[e]	import
1795	Bifidobacterium	Blank_5_2	1e-06	EX_succ(e)	98.50356757360737	0.015846538782506508	succ[e]	export
1797	Bifidobacterium	Blank_5_2	1e-06	EX_mn2(e)	-0.005010368578922453	0.015846538782506508	mn2[e]	import
1798	Bifidobacterium	Blank_5_2	1e-06	EX_adn(e)	-100.0	0.015846538782506508	adn[e]	import
1808	Bifidobacterium	Blank_5_2	1e-06	EX_acnam(e)	-100.0	0.015846538782506508	acnam[e]	import
1812	Bifidobacterium	Blank_5_2	1e-06	EX_cholate(e)	-100.0	0.015846538782506508	cholate[e]	import
1826	Bifidobacterium	Blank_5_2	1e-06	EX_dpcoa(e)	-0.010020737157788062	0.015846538782506508	dpcoa[e]	import
1827	Bifidobacterium	Blank_5_2	1e-06	EX_gam(e)	-100.0	0.015846538782506508	gam[e]	import
1828	Bifidobacterium	Blank_5_2	1e-06	EX_ins(e)	99.96108740308124	0.015846538782506508	ins[e]	export
1837	Bifidobacterium	Blank_5_2	1e-06	EX_pro_L(e)	37.677554915299424	0.015846538782506508	pro_L[e]	export
1841	Bifidobacterium	Blank_5_2	1e-06	EX_C02528(e)	100.0	0.015846538782506508	C02528[e]	export
1854	Bifidobacterium	Blank_5_2	1e-06	EX_asp_L(e)	-100.0	0.015846538782506508	asp_L[e]	import
1862	Bifidobacterium	Blank_5_2	1e-06	EX_nac(e)	0.0001505840955360327	0.015846538782506508	nac[e]	export
1865	Bifidobacterium	Blank_5_2	1e-06	EX_zn2(e)	-0.005010368578922453	0.015846538782506508	zn2[e]	import
1884	Bifidobacterium	Blank_5_2	1e-06	EX_lac_D(e)	-100.0	0.015846538782506508	lac_D[e]	import
1891	Bifidobacterium	Blank_5_2	1e-06	EX_csn(e)	99.96108740308125	0.015846538782506508	csn[e]	export
1903	Bifidobacterium	Blank_5_2	1e-06	EX_4abut(e)	152.99999973668866	0.015846538782506508	4abut[e]	export
1912	Bifidobacterium	Blank_5_2	1e-06	EX_7dhcdchol(e)	-100.0	0.015846538782506508	7dhcdchol[e]	import
1913	Bifidobacterium	Blank_5_2	1e-06	EX_arab_D(e)	-6.310526315714647	0.015846538782506508	arab_D[e]	import
1917	Bifidobacterium	Blank_5_2	1e-06	EX_thm(e)	-0.0001505840955360327	0.015846538782506508	thm[e]	import
1919	Bifidobacterium	Blank_5_2	1e-06	EX_o2(e)	-0.01017132125173248	0.015846538782506508	o2[e]	import
1920	Bifidobacterium	Blank_5_2	1e-06	EX_malthx(e)	-2.7248085902308503	0.015846538782506508	malthx[e]	import
1928	Bifidobacterium	Blank_5_2	1e-06	EX_ddca(e)	-100.0	0.015846538782506508	ddca[e]	import
1970	Bifidobacterium	Blank_5_2	1e-06	EX_mg2(e)	-0.005010368578837188	0.015846538782506508	mg2[e]	import
1982	Bifidobacterium	Blank_5_2	1e-06	EX_uri(e)	-100.0	0.015846538782506508	uri[e]	import
1984	Bifidobacterium	Blank_5_2	1e-06	EX_xan(e)	-100.0	0.015846538782506508	xan[e]	import
1992	Bifidobacterium	Blank_5_2	1e-06	EX_fru(e)	-100.0	0.015846538782506508	fru[e]	import
1993	Bifidobacterium	Blank_5_2	1e-06	EX_mnl(e)	-100.0	0.015846538782506508	mnl[e]	import
1997	Bifidobacterium	Blank_5_2	1e-06	EX_glygn5(e)	2.593380962495557	0.015846538782506508	glygn5[e]	export
2001	Bifidobacterium	Blank_5_2	1e-06	EX_his_L(e)	-0.027777789909805506	0.015846538782506508	his_L[e]	import
2004	Bifidobacterium	Blank_5_2	1e-06	EX_cobalt2(e)	-0.005010368578922453	0.015846538782506508	cobalt2[e]	import
2024	Bifidobacterium	Blank_5_2	1e-06	EX_h2s(e)	101.64521126133388	0.015846538782506508	h2s[e]	export
2028	Bifidobacterium	Blank_5_2	1e-06	EX_cys_L(e)	-100.0	0.015846538782506508	cys_L[e]	import
2029	Bifidobacterium	Blank_5_2	1e-06	EX_fol(e)	-0.0004517522866080981	0.015846538782506508	fol[e]	import
2039	Bifidobacterium	Blank_5_2	1e-06	EX_dgsn(e)	-100.0	0.015846538782506508	dgsn[e]	import
2041	Bifidobacterium	Blank_5_2	1e-06	EX_but(e)	-100.0	0.015846538782506508	but[e]	import
2043	Bifidobacterium	Blank_5_2	1e-06	EX_glyc3p(e)	-100.0	0.015846538782506508	glyc3p[e]	import
2052	Bifidobacterium	Blank_5_2	1e-06	EX_hxan(e)	-100.0	0.015846538782506508	hxan[e]	import
2059	Bifidobacterium	Blank_5_2	1e-06	EX_met_L(e)	-1.7107154073996327	0.015846538782506508	met_L[e]	import
2067	Bifidobacterium	Blank_5_2	1e-06	EX_3mop(e)	201.57138771894046	0.015846538782506508	3mop[e]	export
2082	Bifidobacterium	Blank_5_2	1e-06	EX_ala_L(e)	-0.12114200390340102	0.015846538782506508	ala_L[e]	import
2085	Bifidobacterium	Blank_5_2	1e-06	EX_h(e)	-100.0	0.015846538782506508	h[e]	import
2086	Bifidobacterium	Blank_5_2	1e-06	EX_k(e)	-0.005010368578922453	0.015846538782506508	k[e]	import
2087	Bifidobacterium	Blank_5_2	1e-06	EX_gua(e)	393.97070960773124	0.015846538782506508	gua[e]	export
2088	Bifidobacterium	Blank_5_2	1e-06	EX_dad_2(e)	-100.0	0.015846538782506508	dad_2[e]	import
2093	Bifidobacterium	Blank_5_2	1e-06	EX_ttdca(e)	140.9432438973081	0.015846538782506508	ttdca[e]	export
2101	Bifidobacterium	Blank_5_2	1e-06	EX_mqn8(e)	1000.0	0.015846538782506508	mqn8[e]	export
2105	Bifidobacterium	Blank_5_2	1e-06	EX_pi(e)	99.68290536477423	0.015846538782506508	pi[e]	export
2111	Bifidobacterium	Blank_5_2	1e-06	EX_cu2(e)	-0.005010368578922453	0.015846538782506508	cu2[e]	import
2116	Bifidobacterium	Blank_5_2	1e-06	EX_ribflv(e)	-0.010020737157811238	0.015846538782506508	ribflv[e]	import
2118	Bifidobacterium	Blank_5_2	1e-06	EX_tyr_L(e)	-100.0	0.015846538782506508	tyr_L[e]	import
2123	Bifidobacterium	Blank_5_2	1e-06	EX_asn_L(e)	-100.0	0.015846538782506508	asn_L[e]	import
2130	Bifidobacterium	Blank_5_2	1e-06	EX_glc_D(e)	2.593380962495557	0.015846538782506508	glc_D[e]	export
2139	Bifidobacterium	Blank_5_2	1e-06	EX_ca2(e)	-0.005010368578923903	0.015846538782506508	ca2[e]	import
2161	Bifidobacterium	Blank_5_2	1e-06	EX_26dap_M(e)	67.88018420055816	0.015846538782506508	26dap_M[e]	export
2162	Bifidobacterium	Blank_5_2	1e-06	EX_acgam(e)	99.86812243542568	0.015846538782506508	acgam[e]	export
2165	Bifidobacterium	Blank_5_2	1e-06	EX_etoh(e)	-100.0	0.015846538782506508	etoh[e]	import
2183	Bifidobacterium	Blank_5_2	1e-06	EX_ile_L(e)	-100.0	0.015846538782506508	ile_L[e]	import
2197	Bifidobacterium	Blank_5_2	1e-06	EX_arg_L(e)	-37.803787301018126	0.015846538782506508	arg_L[e]	import
2226	Bifidobacterium	Blank_5_2	1e-06	EX_glygn4(e)	-2.593380962495557	0.015846538782506508	glygn4[e]	import
2231	Bifidobacterium	Blank_5_2	1e-06	EX_val_L(e)	-0.10788896444605402	0.015846538782506508	val_L[e]	import
2249	Bifidobacterium	Blank_5_2	1e-06	EX_cl(e)	-0.005010368578837188	0.015846538782506508	cl[e]	import
2250	Bifidobacterium	Blank_5_2	1e-06	EX_acald(e)	541.8335423801369	0.015846538782506508	acald[e]	export
2262	Bifidobacterium	Blank_5_2	1e-06	EX_fuc_L(e)	549.9326124775012	0.015846538782506508	fuc_L[e]	export
2264	Bifidobacterium	Blank_5_2	1e-06	EX_thr_L(e)	-0.06532543835260185	0.015846538782506508	thr_L[e]	import
2266	Bifidobacterium	Blank_5_2	1e-06	EX_leu_L(e)	34.46469636531175	0.015846538782506508	leu_L[e]	export
2278	Bifidobacterium	Blank_5_2	1e-06	EX_ade(e)	34.30577304326778	0.015846538782506508	ade[e]	export
2289	Bifidobacterium	Blank_5_2	1e-06	EX_ser_L(e)	224.59480460718527	0.015846538782506508	ser_L[e]	export
2290	Bifidobacterium	Blank_5_2	1e-06	EX_2obut(e)	-100.0	0.015846538782506508	2obut[e]	import
2304	Blautia	Blank_5_2	1e-06	EX_pnto_R(e)	-0.005498742726459227	0.05926605503906173	pnto_R[e]	import
2307	Blautia	Blank_5_2	1e-06	EX_phe_L(e)	-0.05158830835057415	0.05926605503906173	phe_L[e]	import
2323	Blautia	Blank_5_2	1e-06	EX_gthox(e)	26.069518710374616	0.05926605503906173	gthox[e]	export
2331	Blautia	Blank_5_2	1e-06	EX_glu_L(e)	-100.0	0.05926605503906173	glu_L[e]	import
2332	Blautia	Blank_5_2	1e-06	EX_lys_L(e)	-0.09493174136386529	0.05926605503906173	lys_L[e]	import
2342	Blautia	Blank_5_2	1e-06	EX_lac_L(e)	404.01508735018245	0.05926605503906173	lac_L[e]	export
2345	Blautia	Blank_5_2	1e-06	EX_co2(e)	-100.0	0.05926605503906173	co2[e]	import
2347	Blautia	Blank_5_2	1e-06	EX_so4(e)	-0.0027493713633788275	0.05926605503906173	so4[e]	import
2355	Blautia	Blank_5_2	1e-06	EX_h2o(e)	-100.0	0.05926605503906173	h2o[e]	import
2361	Blautia	Blank_5_2	1e-06	EX_nh4(e)	196.8151675187623	0.05926605503906173	nh4[e]	export
2372	Blautia	Blank_5_2	1e-06	EX_mqn7(e)	-0.0025140861994896713	0.05926605503906173	mqn7[e]	import
2378	Blautia	Blank_5_2	1e-06	EX_glyc(e)	18.159618634478772	0.05926605503906173	glyc[e]	export
2382	Blautia	Blank_5_2	1e-06	EX_gln_L(e)	99.83030206479233	0.05926605503906173	gln_L[e]	export
2388	Blautia	Blank_5_2	1e-06	EX_no3(e)	-0.001257043099741395	0.05926605503906173	no3[e]	import
2389	Blautia	Blank_5_2	1e-06	EX_fe2(e)	-0.004006414463116891	0.05926605503906173	fe2[e]	import
2400	Blautia	Blank_5_2	1e-06	EX_trp_L(e)	-0.01589856244883947	0.05926605503906173	trp_L[e]	import
2406	Blautia	Blank_5_2	1e-06	EX_pydx(e)	-0.0027493713633788275	0.05926605503906173	pydx[e]	import
2407	Blautia	Blank_5_2	1e-06	EX_gly(e)	236.1004092820947	0.05926605503906173	gly[e]	export
2412	Blautia	Blank_5_2	1e-06	EX_dcyt(e)	-100.0	0.05926605503906173	dcyt[e]	import
2419	Blautia	Blank_5_2	1e-06	EX_ocdca(e)	-0.010876335178295449	0.05926605503906173	ocdca[e]	import
2420	Blautia	Blank_5_2	1e-06	EX_succ(e)	0.0025140861995396335	0.05926605503906173	succ[e]	export
2422	Blautia	Blank_5_2	1e-06	EX_mn2(e)	-0.0027493713633788275	0.05926605503906173	mn2[e]	import
2429	Blautia	Blank_5_2	1e-06	EX_acnam(e)	-0.06890263852573555	0.05926605503906173	acnam[e]	import
2438	Blautia	Blank_5_2	1e-06	EX_nmn(e)	-1.6679115690936186	0.05926605503906173	nmn[e]	import
2440	Blautia	Blank_5_2	1e-06	EX_2ddglcn(e)	-6.065301423607124	0.05926605503906173	2ddglcn[e]	import
2454	Blautia	Blank_5_2	1e-06	EX_pro_L(e)	-0.051370332349279124	0.05926605503906173	pro_L[e]	import
2470	Blautia	Blank_5_2	1e-06	EX_asp_L(e)	-100.0	0.05926605503906173	asp_L[e]	import
2471	Blautia	Blank_5_2	1e-06	EX_ptrc(e)	-0.002514086199490033	0.05926605503906173	ptrc[e]	import
2477	Blautia	Blank_5_2	1e-06	EX_nac(e)	1.6624128263670173	0.05926605503906173	nac[e]	export
2480	Blautia	Blank_5_2	1e-06	EX_zn2(e)	-0.0027493713632793515	0.05926605503906173	zn2[e]	import
2492	Blautia	Blank_5_2	1e-06	EX_12ppd_S(e)	-100.0	0.05926605503906173	12ppd_S[e]	import
2496	Blautia	Blank_5_2	1e-06	EX_lac_D(e)	-100.0	0.05926605503906173	lac_D[e]	import
2503	Blautia	Blank_5_2	1e-06	EX_csn(e)	-31.455366516640726	0.05926605503906173	csn[e]	import
2524	Blautia	Blank_5_2	1e-06	EX_thm(e)	-0.0012570430997129733	0.05926605503906173	thm[e]	import
2542	Blautia	Blank_5_2	1e-06	EX_malttr(e)	-0.15911300321559452	0.05926605503906173	malttr[e]	import
2573	Blautia	Blank_5_2	1e-06	EX_mg2(e)	-0.0027493713633788275	0.05926605503906173	mg2[e]	import
2580	Blautia	Blank_5_2	1e-06	EX_fe3(e)	-0.0027493713633718747	0.05926605503906173	fe3[e]	import
2585	Blautia	Blank_5_2	1e-06	EX_gthrd(e)	-52.13903742074923	0.05926605503906173	gthrd[e]	import
2586	Blautia	Blank_5_2	1e-06	EX_xan(e)	-0.030174128479270104	0.05926605503906173	xan[e]	import
2589	Blautia	Blank_5_2	1e-06	EX_ac(e)	-100.0	0.05926605503906173	ac[e]	import
2601	Blautia	Blank_5_2	1e-06	EX_his_L(e)	0.014064585705796162	0.05926605503906173	his_L[e]	export
2604	Blautia	Blank_5_2	1e-06	EX_cobalt2(e)	-0.0027493713633718747	0.05926605503906173	cobalt2[e]	import
2608	Blautia	Blank_5_2	1e-06	EX_ura(e)	131.41357696777425	0.05926605503906173	ura[e]	export
2609	Blautia	Blank_5_2	1e-06	EX_pheme(e)	-0.0012570430997450165	0.05926605503906173	pheme[e]	import
2626	Blautia	Blank_5_2	1e-06	EX_cys_L(e)	-100.0	0.05926605503906173	cys_L[e]	import
2627	Blautia	Blank_5_2	1e-06	EX_fol(e)	-0.003771129299252607	0.05926605503906173	fol[e]	import
2639	Blautia	Blank_5_2	1e-06	EX_glyc3p(e)	1.323650157689599	0.05926605503906173	glyc3p[e]	export
2647	Blautia	Blank_5_2	1e-06	EX_hxan(e)	0.0062852154987351845	0.05926605503906173	hxan[e]	export
2654	Blautia	Blank_5_2	1e-06	EX_met_L(e)	-0.040004531545378086	0.05926605503906173	met_L[e]	import
2672	Blautia	Blank_5_2	1e-06	EX_ala_L(e)	-100.0	0.05926605503906173	ala_L[e]	import
2675	Blautia	Blank_5_2	1e-06	EX_h(e)	330.101036609176	0.05926605503906173	h[e]	export
2676	Blautia	Blank_5_2	1e-06	EX_k(e)	-0.0027493713633930383	0.05926605503906173	k[e]	import
2693	Blautia	Blank_5_2	1e-06	EX_h2(e)	-100.0	0.05926605503906173	h2[e]	import
2699	Blautia	Blank_5_2	1e-06	EX_cu2(e)	-0.0027493713633718747	0.05926605503906173	cu2[e]	import
2703	Blautia	Blank_5_2	1e-06	EX_for(e)	-100.0	0.05926605503906173	for[e]	import
2704	Blautia	Blank_5_2	1e-06	EX_ribflv(e)	-76.06264827569628	0.05926605503906173	ribflv[e]	import
2706	Blautia	Blank_5_2	1e-06	EX_tyr_L(e)	6.746304097367988	0.05926605503906173	tyr_L[e]	export
2712	Blautia	Blank_5_2	1e-06	EX_asn_L(e)	-0.050353590663121395	0.05926605503906173	asn_L[e]	import
2723	Blautia	Blank_5_2	1e-06	EX_12dgr180(e)	-0.0011437941193102013	0.05926605503906173	12dgr180[e]	import
2726	Blautia	Blank_5_2	1e-06	EX_ca2(e)	-0.0027493713633646166	0.05926605503906173	ca2[e]	import
2731	Blautia	Blank_5_2	1e-06	EX_cit(e)	34.25872941342734	0.05926605503906173	cit[e]	export
2747	Blautia	Blank_5_2	1e-06	EX_26dap_M(e)	-0.008715977864881097	0.05926605503906173	26dap_M[e]	import
2751	Blautia	Blank_5_2	1e-06	EX_etoh(e)	-100.0	0.05926605503906173	etoh[e]	import
2759	Blautia	Blank_5_2	1e-06	EX_no2(e)	0.0012570430996518738	0.05926605503906173	no2[e]	export
2768	Blautia	Blank_5_2	1e-06	EX_ile_L(e)	-0.09279901127743528	0.05926605503906173	ile_L[e]	import
2783	Blautia	Blank_5_2	1e-06	EX_arg_L(e)	-100.0	0.05926605503906173	arg_L[e]	import
2817	Blautia	Blank_5_2	1e-06	EX_val_L(e)	54.688105305224454	0.05926605503906173	val_L[e]	export
2827	Blautia	Blank_5_2	1e-06	EX_fum(e)	58.404992528197795	0.05926605503906173	fum[e]	export
2835	Blautia	Blank_5_2	1e-06	EX_cl(e)	-0.0027493713633718747	0.05926605503906173	cl[e]	import
2836	Blautia	Blank_5_2	1e-06	EX_acald(e)	-100.0	0.05926605503906173	acald[e]	import
2848	Blautia	Blank_5_2	1e-06	EX_thr_L(e)	-0.0593270384319311	0.05926605503906173	thr_L[e]	import
2849	Blautia	Blank_5_2	1e-06	EX_Lcystin(e)	49.98763082259487	0.05926605503906173	Lcystin[e]	export
2851	Blautia	Blank_5_2	1e-06	EX_leu_L(e)	37.70715840869593	0.05926605503906173	leu_L[e]	export
2866	Blautia	Blank_5_2	1e-06	EX_lald_L(e)	100.0	0.05926605503906173	lald_L[e]	export
2869	Blautia	Blank_5_2	1e-06	EX_rbflvrd(e)	76.05714953296949	0.05926605503906173	rbflvrd[e]	export
2870	Blautia	Blank_5_2	1e-06	EX_orn(e)	99.93583014074034	0.05926605503906173	orn[e]	export
2874	Blautia	Blank_5_2	1e-06	EX_ser_L(e)	-100.0	0.05926605503906173	ser_L[e]	import
2888	Clostridium	Blank_5_2	1e-06	EX_pnto_R(e)	-0.0015934641860440024	0.02218515429550921	pnto_R[e]	import
2909	Clostridium	Blank_5_2	1e-06	EX_4abz(e)	-4.50727498674442	0.02218515429550921	4abz[e]	import
2916	Clostridium	Blank_5_2	1e-06	EX_glu_L(e)	-100.0	0.02218515429550921	glu_L[e]	import
2917	Clostridium	Blank_5_2	1e-06	EX_lys_L(e)	-100.0	0.02218515429550921	lys_L[e]	import
2927	Clostridium	Blank_5_2	1e-06	EX_tre(e)	-22.491999629969747	0.02218515429550921	tre[e]	import
2928	Clostridium	Blank_5_2	1e-06	EX_lac_L(e)	-100.0	0.02218515429550921	lac_L[e]	import
2931	Clostridium	Blank_5_2	1e-06	EX_co2(e)	645.9154796467129	0.02218515429550921	co2[e]	export
2933	Clostridium	Blank_5_2	1e-06	EX_so4(e)	-0.0007967320939172851	0.02218515429550921	so4[e]	import
2941	Clostridium	Blank_5_2	1e-06	EX_h2o(e)	-100.0	0.02218515429550921	h2o[e]	import
2948	Clostridium	Blank_5_2	1e-06	EX_nh4(e)	-100.0	0.02218515429550921	nh4[e]	import
2956	Clostridium	Blank_5_2	1e-06	EX_isochol(e)	100.0	0.02218515429550921	isochol[e]	export
2966	Clostridium	Blank_5_2	1e-06	EX_glyc(e)	-72.68783600938153	0.02218515429550921	glyc[e]	import
2968	Clostridium	Blank_5_2	1e-06	EX_glcn(e)	-7.583991743255903	0.02218515429550921	glcn[e]	import
2971	Clostridium	Blank_5_2	1e-06	EX_gln_L(e)	-100.0	0.02218515429550921	gln_L[e]	import
2975	Clostridium	Blank_5_2	1e-06	EX_pac(e)	-75.1421005179285	0.02218515429550921	pac[e]	import
2978	Clostridium	Blank_5_2	1e-06	EX_fe2(e)	-0.0014152932965316722	0.02218515429550921	fe2[e]	import
2979	Clostridium	Blank_5_2	1e-06	EX_cytd(e)	-100.0	0.02218515429550921	cytd[e]	import
2983	Clostridium	Blank_5_2	1e-06	EX_3dhchol(e)	-100.0	0.02218515429550921	3dhchol[e]	import
2989	Clostridium	Blank_5_2	1e-06	EX_7ocholate(e)	-100.0	0.02218515429550921	7ocholate[e]	import
2992	Clostridium	Blank_5_2	1e-06	EX_trp_L(e)	-0.005183837966433123	0.02218515429550921	trp_L[e]	import
2999	Clostridium	Blank_5_2	1e-06	EX_gly(e)	-100.0	0.02218515429550921	gly[e]	import
3005	Clostridium	Blank_5_2	1e-06	EX_dcyt(e)	399.98963450259737	0.02218515429550921	dcyt[e]	export
3013	Clostridium	Blank_5_2	1e-06	EX_succ(e)	-100.0	0.02218515429550921	succ[e]	import
3015	Clostridium	Blank_5_2	1e-06	EX_mn2(e)	-0.0007967320939169639	0.02218515429550921	mn2[e]	import
3016	Clostridium	Blank_5_2	1e-06	EX_adn(e)	-100.0	0.02218515429550921	adn[e]	import
3028	Clostridium	Blank_5_2	1e-06	EX_cholate(e)	200.0	0.02218515429550921	cholate[e]	export
3036	Clostridium	Blank_5_2	1e-06	EX_2ddglcn(e)	7.583991743255865	0.02218515429550921	2ddglcn[e]	export
3045	Clostridium	Blank_5_2	1e-06	EX_ins(e)	-100.0	0.02218515429550921	ins[e]	import
3049	Clostridium	Blank_5_2	1e-06	EX_tmao(e)	0.0004618382841886036	0.02218515429550921	tmao[e]	export
3051	Clostridium	Blank_5_2	1e-06	EX_urea(e)	-100.0	0.02218515429550921	urea[e]	import
3057	Clostridium	Blank_5_2	1e-06	EX_C02528(e)	-100.0	0.02218515429550921	C02528[e]	import
3058	Clostridium	Blank_5_2	1e-06	EX_tma(e)	-0.0004618382841886036	0.02218515429550921	tma[e]	import
3070	Clostridium	Blank_5_2	1e-06	EX_spmd(e)	-0.0006185612026122536	0.02218515429550921	spmd[e]	import
3071	Clostridium	Blank_5_2	1e-06	EX_asp_L(e)	-100.0	0.02218515429550921	asp_L[e]	import
3072	Clostridium	Blank_5_2	1e-06	EX_ptrc(e)	-100.0	0.02218515429550921	ptrc[e]	import
3079	Clostridium	Blank_5_2	1e-06	EX_nac(e)	-0.0015934641869534971	0.02218515429550921	nac[e]	import
3082	Clostridium	Blank_5_2	1e-06	EX_zn2(e)	-0.0007967320939172851	0.02218515429550921	zn2[e]	import
3085	Clostridium	Blank_5_2	1e-06	EX_ala_D(e)	-100.0	0.02218515429550921	ala_D[e]	import
3098	Clostridium	Blank_5_2	1e-06	EX_phpyr(e)	75.12531328231658	0.02218515429550921	phpyr[e]	export
3099	Clostridium	Blank_5_2	1e-06	EX_12ppd_S(e)	-100.0	0.02218515429550921	12ppd_S[e]	import
3100	Clostridium	Blank_5_2	1e-06	EX_acac(e)	208.10662693129075	0.02218515429550921	acac[e]	export
3104	Clostridium	Blank_5_2	1e-06	EX_lac_D(e)	-100.0	0.02218515429550921	lac_D[e]	import
3111	Clostridium	Blank_5_2	1e-06	EX_csn(e)	-100.0	0.02218515429550921	csn[e]	import
3124	Clostridium	Blank_5_2	1e-06	EX_4abut(e)	-100.0	0.02218515429550921	4abut[e]	import
3125	Clostridium	Blank_5_2	1e-06	EX_akg(e)	-13.822094762805975	0.02218515429550921	akg[e]	import
3134	Clostridium	Blank_5_2	1e-06	EX_7dhcdchol(e)	100.0	0.02218515429550921	7dhcdchol[e]	export
3138	Clostridium	Blank_5_2	1e-06	EX_thm(e)	-0.0006185612026122536	0.02218515429550921	thm[e]	import
3140	Clostridium	Blank_5_2	1e-06	EX_o2(e)	-0.0015464030065004408	0.02218515429550921	o2[e]	import
3149	Clostridium	Blank_5_2	1e-06	EX_ddca(e)	-100.0	0.02218515429550921	ddca[e]	import
3171	Clostridium	Blank_5_2	1e-06	EX_hdca(e)	56.26732147360053	0.02218515429550921	hdca[e]	export
3177	Clostridium	Blank_5_2	1e-06	EX_icdchol(e)	-100.0	0.02218515429550921	icdchol[e]	import
3196	Clostridium	Blank_5_2	1e-06	EX_mg2(e)	-0.0007967320939314959	0.02218515429550921	mg2[e]	import
3206	Clostridium	Blank_5_2	1e-06	EX_fe3(e)	-0.0007967320939172851	0.02218515429550921	fe3[e]	import
3210	Clostridium	Blank_5_2	1e-06	EX_uri(e)	-100.0	0.02218515429550921	uri[e]	import
3213	Clostridium	Blank_5_2	1e-06	EX_xan(e)	-100.0	0.02218515429550921	xan[e]	import
3216	Clostridium	Blank_5_2	1e-06	EX_ac(e)	-100.0	0.02218515429550921	ac[e]	import
3221	Clostridium	Blank_5_2	1e-06	EX_fru(e)	108.10497815234746	0.02218515429550921	fru[e]	export
3229	Clostridium	Blank_5_2	1e-06	EX_gcald(e)	4.507274986744427	0.02218515429550921	gcald[e]	export
3230	Clostridium	Blank_5_2	1e-06	EX_his_L(e)	-0.00791425371414789	0.02218515429550921	his_L[e]	import
3233	Clostridium	Blank_5_2	1e-06	EX_cobalt2(e)	-0.0007967320939314959	0.02218515429550921	cobalt2[e]	import
3237	Clostridium	Blank_5_2	1e-06	EX_ura(e)	-100.0	0.02218515429550921	ura[e]	import
3254	Clostridium	Blank_5_2	1e-06	EX_h2s(e)	102.13584672303952	0.02218515429550921	h2s[e]	export
3258	Clostridium	Blank_5_2	1e-06	EX_cys_L(e)	-100.0	0.02218515429550921	cys_L[e]	import
3260	Clostridium	Blank_5_2	1e-06	EX_fol(e)	4.505419303136705	0.02218515429550921	fol[e]	export
3273	Clostridium	Blank_5_2	1e-06	EX_glyc3p(e)	91.42461986103797	0.02218515429550921	glyc3p[e]	export
3281	Clostridium	Blank_5_2	1e-06	EX_cgly(e)	-11.496741609963578	0.02218515429550921	cgly[e]	import
3282	Clostridium	Blank_5_2	1e-06	EX_hxan(e)	201.18925524889687	0.02218515429550921	hxan[e]	export
3283	Clostridium	Blank_5_2	1e-06	EX_sheme(e)	-0.0006185612026122536	0.02218515429550921	sheme[e]	import
3290	Clostridium	Blank_5_2	1e-06	EX_met_L(e)	-2.1552604562071718	0.02218515429550921	met_L[e]	import
3298	Clostridium	Blank_5_2	1e-06	EX_3mop(e)	-100.0	0.02218515429550921	3mop[e]	import
3307	Clostridium	Blank_5_2	1e-06	EX_mal_L(e)	-100.0	0.02218515429550921	mal_L[e]	import
3308	Clostridium	Blank_5_2	1e-06	EX_galt(e)	-2.6041113453826483	0.02218515429550921	galt[e]	import
3313	Clostridium	Blank_5_2	1e-06	EX_ala_L(e)	386.5396532379216	0.02218515429550921	ala_L[e]	export
3316	Clostridium	Blank_5_2	1e-06	EX_h(e)	-100.0	0.02218515429550921	h[e]	import
3317	Clostridium	Blank_5_2	1e-06	EX_k(e)	-0.0007967320939314959	0.02218515429550921	k[e]	import
3318	Clostridium	Blank_5_2	1e-06	EX_gua(e)	-100.0	0.02218515429550921	gua[e]	import
3319	Clostridium	Blank_5_2	1e-06	EX_dad_2(e)	296.52505503207715	0.02218515429550921	dad_2[e]	export
3324	Clostridium	Blank_5_2	1e-06	EX_ttdca(e)	26.8139750574029	0.02218515429550921	ttdca[e]	export
3335	Clostridium	Blank_5_2	1e-06	EX_mqn8(e)	2.1420061762269142	0.02218515429550921	mqn8[e]	export
3339	Clostridium	Blank_5_2	1e-06	EX_pi(e)	-100.0	0.02218515429550921	pi[e]	import
3340	Clostridium	Blank_5_2	1e-06	EX_h2(e)	715.1894832620379	0.02218515429550921	h2[e]	export
3346	Clostridium	Blank_5_2	1e-06	EX_cu2(e)	-0.0007967320939172851	0.02218515429550921	cu2[e]	import
3351	Clostridium	Blank_5_2	1e-06	EX_for(e)	-100.0	0.02218515429550921	for[e]	import
3352	Clostridium	Blank_5_2	1e-06	EX_ribflv(e)	-0.0015934641878629918	0.02218515429550921	ribflv[e]	import
3355	Clostridium	Blank_5_2	1e-06	EX_tyr_L(e)	-0.010831421645736484	0.02218515429550921	tyr_L[e]	import
3361	Clostridium	Blank_5_2	1e-06	EX_asn_L(e)	-0.015149704551288853	0.02218515429550921	asn_L[e]	import
3368	Clostridium	Blank_5_2	1e-06	EX_glc_D(e)	-63.14705633222903	0.02218515429550921	glc_D[e]	import
3374	Clostridium	Blank_5_2	1e-06	EX_12dgr180(e)	-0.003238827810326569	0.02218515429550921	12dgr180[e]	import
3377	Clostridium	Blank_5_2	1e-06	EX_ca2(e)	-0.0007967320939314959	0.02218515429550921	ca2[e]	import
3383	Clostridium	Blank_5_2	1e-06	EX_cit(e)	-0.0007967320939314959	0.02218515429550921	cit[e]	import
3389	Clostridium	Blank_5_2	1e-06	EX_3dhcdchol(e)	100.0	0.02218515429550921	3dhcdchol[e]	export
3400	Clostridium	Blank_5_2	1e-06	EX_pyr(e)	147.5328052004561	0.02218515429550921	pyr[e]	export
3403	Clostridium	Blank_5_2	1e-06	EX_26dap_M(e)	-100.0	0.02218515429550921	26dap_M[e]	import
3404	Clostridium	Blank_5_2	1e-06	EX_acgam(e)	-0.019903764431774107	0.02218515429550921	acgam[e]	import
3408	Clostridium	Blank_5_2	1e-06	EX_etoh(e)	-100.0	0.02218515429550921	etoh[e]	import
3416	Clostridium	Blank_5_2	1e-06	EX_no2(e)	857.1559848635146	0.02218515429550921	no2[e]	export
3425	Clostridium	Blank_5_2	1e-06	EX_ile_L(e)	99.96768940621439	0.02218515429550921	ile_L[e]	export
3440	Clostridium	Blank_5_2	1e-06	EX_arg_L(e)	-100.0	0.02218515429550921	arg_L[e]	import
3480	Clostridium	Blank_5_2	1e-06	EX_val_L(e)	-0.030503239403628868	0.02218515429550921	val_L[e]	import
3490	Clostridium	Blank_5_2	1e-06	EX_fum(e)	-100.0	0.02218515429550921	fum[e]	import
3500	Clostridium	Blank_5_2	1e-06	EX_cl(e)	-0.0007967320939314959	0.02218515429550921	cl[e]	import
3501	Clostridium	Blank_5_2	1e-06	EX_acald(e)	1000.0	0.02218515429550921	acald[e]	export
3514	Clostridium	Blank_5_2	1e-06	EX_12dhchol(e)	-100.0	0.02218515429550921	12dhchol[e]	import
3515	Clostridium	Blank_5_2	1e-06	EX_thr_L(e)	-100.0	0.02218515429550921	thr_L[e]	import
3517	Clostridium	Blank_5_2	1e-06	EX_leu_L(e)	-0.04059924165153461	0.02218515429550921	leu_L[e]	import
3530	Clostridium	Blank_5_2	1e-06	EX_ade(e)	-100.0	0.02218515429550921	ade[e]	import
3535	Clostridium	Blank_5_2	1e-06	EX_lald_L(e)	-100.0	0.02218515429550921	lald_L[e]	import
3541	Clostridium	Blank_5_2	1e-06	EX_orn(e)	366.021093743679	0.02218515429550921	orn[e]	export
3545	Clostridium	Blank_5_2	1e-06	EX_ser_L(e)	-100.0	0.02218515429550921	ser_L[e]	import
3546	Clostridium	Blank_5_2	1e-06	EX_2obut(e)	-100.0	0.02218515429550921	2obut[e]	import
3556	Clostridium_sordellii_ATCC_9714	Blank_5_2	1e-06	EX_pnto_R(e)	-0.0011025000029576404	0.008333333333333304	pnto_R[e]	import
3557	Clostridium_sordellii_ATCC_9714	Blank_5_2	1e-06	EX_phe_L(e)	99.98776720307103	0.008333333333333304	phe_L[e]	export
3561	Clostridium_sordellii_ATCC_9714	Blank_5_2	1e-06	EX_lys_L(e)	-0.022474353629149846	0.008333333333333304	lys_L[e]	import
3563	Clostridium_sordellii_ATCC_9714	Blank_5_2	1e-06	EX_co2(e)	427.2925938048651	0.008333333333333304	co2[e]	export
3564	Clostridium_sordellii_ATCC_9714	Blank_5_2	1e-06	EX_so4(e)	-0.0005512500015734203	0.008333333333333304	so4[e]	import
3567	Clostridium_sordellii_ATCC_9714	Blank_5_2	1e-06	EX_h2o(e)	-100.0	0.008333333333333304	h2o[e]	import
3568	Clostridium_sordellii_ATCC_9714	Blank_5_2	1e-06	EX_nh4(e)	359.73453655634023	0.008333333333333304	nh4[e]	export
3569	Clostridium_sordellii_ATCC_9714	Blank_5_2	1e-06	EX_mqn7(e)	-0.0011025000031423815	0.008333333333333304	mqn7[e]	import
3571	Clostridium_sordellii_ATCC_9714	Blank_5_2	1e-06	EX_glyc(e)	-100.0	0.008333333333333304	glyc[e]	import
3572	Clostridium_sordellii_ATCC_9714	Blank_5_2	1e-06	EX_gln_L(e)	19.970912161332592	0.008333333333333304	gln_L[e]	export
3576	Clostridium_sordellii_ATCC_9714	Blank_5_2	1e-06	EX_fe2(e)	-0.0005512500015782962	0.008333333333333304	fe2[e]	import
3577	Clostridium_sordellii_ATCC_9714	Blank_5_2	1e-06	EX_cytd(e)	-100.0	0.008333333333333304	cytd[e]	import
3580	Clostridium_sordellii_ATCC_9714	Blank_5_2	1e-06	EX_trp_L(e)	-100.0	0.008333333333333304	trp_L[e]	import
3581	Clostridium_sordellii_ATCC_9714	Blank_5_2	1e-06	EX_pydx(e)	-0.0005512500015734203	0.008333333333333304	pydx[e]	import
3582	Clostridium_sordellii_ATCC_9714	Blank_5_2	1e-06	EX_gly(e)	-0.06962050695233302	0.008333333333333304	gly[e]	import
3584	Clostridium_sordellii_ATCC_9714	Blank_5_2	1e-06	EX_dcyt(e)	199.99571538286136	0.008333333333333304	dcyt[e]	export
3586	Clostridium_sordellii_ATCC_9714	Blank_5_2	1e-06	EX_succ(e)	306.0354513832053	0.008333333333333304	succ[e]	export
3587	Clostridium_sordellii_ATCC_9714	Blank_5_2	1e-06	EX_mn2(e)	-0.0005512500015734203	0.008333333333333304	mn2[e]	import
3588	Clostridium_sordellii_ATCC_9714	Blank_5_2	1e-06	EX_adn(e)	100.12039182142246	0.008333333333333304	adn[e]	export
3589	Clostridium_sordellii_ATCC_9714	Blank_5_2	1e-06	EX_rib_D(e)	-100.0	0.008333333333333304	rib_D[e]	import
3590	Clostridium_sordellii_ATCC_9714	Blank_5_2	1e-06	EX_gam(e)	-100.0	0.008333333333333304	gam[e]	import
3592	Clostridium_sordellii_ATCC_9714	Blank_5_2	1e-06	EX_urea(e)	99.98657232007452	0.008333333333333304	urea[e]	export
3593	Clostridium_sordellii_ATCC_9714	Blank_5_2	1e-06	EX_pro_L(e)	-0.011180244562524422	0.008333333333333304	pro_L[e]	import
3597	Clostridium_sordellii_ATCC_9714	Blank_5_2	1e-06	EX_asp_L(e)	-100.0	0.008333333333333304	asp_L[e]	import
3600	Clostridium_sordellii_ATCC_9714	Blank_5_2	1e-06	EX_nac(e)	-0.0011025000029576404	0.008333333333333304	nac[e]	import
3602	Clostridium_sordellii_ATCC_9714	Blank_5_2	1e-06	EX_zn2(e)	-0.0005512500015782962	0.008333333333333304	zn2[e]	import
3603	Clostridium_sordellii_ATCC_9714	Blank_5_2	1e-06	EX_ala_D(e)	-100.0	0.008333333333333304	ala_D[e]	import
3604	Clostridium_sordellii_ATCC_9714	Blank_5_2	1e-06	EX_thymd(e)	-0.00135505702746741	0.008333333333333304	thymd[e]	import
3605	Clostridium_sordellii_ATCC_9714	Blank_5_2	1e-06	EX_phpyr(e)	-100.0	0.008333333333333304	phpyr[e]	import
3606	Clostridium_sordellii_ATCC_9714	Blank_5_2	1e-06	EX_lac_D(e)	459.74603413569713	0.008333333333333304	lac_D[e]	export
3610	Clostridium_sordellii_ATCC_9714	Blank_5_2	1e-06	EX_thm(e)	-0.0005512500015356636	0.008333333333333304	thm[e]	import
3611	Clostridium_sordellii_ATCC_9714	Blank_5_2	1e-06	EX_o2(e)	-0.0005512500015356636	0.008333333333333304	o2[e]	import
3613	Clostridium_sordellii_ATCC_9714	Blank_5_2	1e-06	EX_isocapr(e)	66.6467354906207	0.008333333333333304	isocapr[e]	export
3615	Clostridium_sordellii_ATCC_9714	Blank_5_2	1e-06	EX_mg2(e)	-0.0005512500015356636	0.008333333333333304	mg2[e]	import
3617	Clostridium_sordellii_ATCC_9714	Blank_5_2	1e-06	EX_fe3(e)	-0.0005512500015782962	0.008333333333333304	fe3[e]	import
3618	Clostridium_sordellii_ATCC_9714	Blank_5_2	1e-06	EX_uri(e)	-100.0	0.008333333333333304	uri[e]	import
3619	Clostridium_sordellii_ATCC_9714	Blank_5_2	1e-06	EX_ac(e)	-100.0	0.008333333333333304	ac[e]	import
3621	Clostridium_sordellii_ATCC_9714	Blank_5_2	1e-06	EX_fru(e)	-100.0	0.008333333333333304	fru[e]	import
3624	Clostridium_sordellii_ATCC_9714	Blank_5_2	1e-06	EX_his_L(e)	-0.00568961486317221	0.008333333333333304	his_L[e]	import
3625	Clostridium_sordellii_ATCC_9714	Blank_5_2	1e-06	EX_cobalt2(e)	-0.0005512500015356636	0.008333333333333304	cobalt2[e]	import
3628	Clostridium_sordellii_ATCC_9714	Blank_5_2	1e-06	EX_pheme(e)	-0.0005512500015782962	0.008333333333333304	pheme[e]	import
3629	Clostridium_sordellii_ATCC_9714	Blank_5_2	1e-06	EX_indole(e)	99.99621636584686	0.008333333333333304	indole[e]	export
3634	Clostridium_sordellii_ATCC_9714	Blank_5_2	1e-06	EX_cys_L(e)	-0.005056792052982928	0.008333333333333304	cys_L[e]	import
3635	Clostridium_sordellii_ATCC_9714	Blank_5_2	1e-06	EX_fol(e)	-0.0016537500046069908	0.008333333333333304	fol[e]	import
3637	Clostridium_sordellii_ATCC_9714	Blank_5_2	1e-06	EX_dgsn(e)	-0.0034552114315147264	0.008333333333333304	dgsn[e]	import
3638	Clostridium_sordellii_ATCC_9714	Blank_5_2	1e-06	EX_but(e)	619.9343525741701	0.008333333333333304	but[e]	export
3641	Clostridium_sordellii_ATCC_9714	Blank_5_2	1e-06	EX_cgly(e)	-0.0005512500015734203	0.008333333333333304	cgly[e]	import
3643	Clostridium_sordellii_ATCC_9714	Blank_5_2	1e-06	EX_sheme(e)	-0.0005512500015734203	0.008333333333333304	sheme[e]	import
3645	Clostridium_sordellii_ATCC_9714	Blank_5_2	1e-06	EX_met_L(e)	-0.010085256839374779	0.008333333333333304	met_L[e]	import
3647	Clostridium_sordellii_ATCC_9714	Blank_5_2	1e-06	EX_3mop(e)	-100.0	0.008333333333333304	3mop[e]	import
3651	Clostridium_sordellii_ATCC_9714	Blank_5_2	1e-06	EX_h(e)	1000.0	0.008333333333333304	h[e]	export
3652	Clostridium_sordellii_ATCC_9714	Blank_5_2	1e-06	EX_k(e)	-0.0005512500015356636	0.008333333333333304	k[e]	import
3654	Clostridium_sordellii_ATCC_9714	Blank_5_2	1e-06	EX_dad_2(e)	-100.0	0.008333333333333304	dad_2[e]	import
3656	Clostridium_sordellii_ATCC_9714	Blank_5_2	1e-06	EX_isoval(e)	33.32336774531029	0.008333333333333304	isoval[e]	export
3661	Clostridium_sordellii_ATCC_9714	Blank_5_2	1e-06	EX_cu2(e)	-0.0005512500015782962	0.008333333333333304	cu2[e]	import
3662	Clostridium_sordellii_ATCC_9714	Blank_5_2	1e-06	EX_for(e)	-0.0835042975282363	0.008333333333333304	for[e]	import
3663	Clostridium_sordellii_ATCC_9714	Blank_5_2	1e-06	EX_ribflv(e)	-0.0011025000031139598	0.008333333333333304	ribflv[e]	import
3664	Clostridium_sordellii_ATCC_9714	Blank_5_2	1e-06	EX_tyr_L(e)	-0.007709460077194308	0.008333333333333304	tyr_L[e]	import
3666	Clostridium_sordellii_ATCC_9714	Blank_5_2	1e-06	EX_asn_L(e)	-0.010298488952116713	0.008333333333333304	asn_L[e]	import
3667	Clostridium_sordellii_ATCC_9714	Blank_5_2	1e-06	EX_glc_D(e)	-100.0	0.008333333333333304	glc_D[e]	import
3668	Clostridium_sordellii_ATCC_9714	Blank_5_2	1e-06	EX_12dgr180(e)	-0.002886381861526844	0.008333333333333304	12dgr180[e]	import
3669	Clostridium_sordellii_ATCC_9714	Blank_5_2	1e-06	EX_ca2(e)	-0.0005512500015782962	0.008333333333333304	ca2[e]	import
3680	Clostridium_sordellii_ATCC_9714	Blank_5_2	1e-06	EX_etoh(e)	-100.0	0.008333333333333304	etoh[e]	import
3682	Clostridium_sordellii_ATCC_9714	Blank_5_2	1e-06	EX_ile_L(e)	-100.0	0.008333333333333304	ile_L[e]	import
3685	Clostridium_sordellii_ATCC_9714	Blank_5_2	1e-06	EX_arg_L(e)	-100.0	0.008333333333333304	arg_L[e]	import
3687	Clostridium_sordellii_ATCC_9714	Blank_5_2	1e-06	EX_ppa(e)	73.90927272392508	0.008333333333333304	ppa[e]	export
3691	Clostridium_sordellii_ATCC_9714	Blank_5_2	1e-06	EX_val_L(e)	-0.021364869010696452	0.008333333333333304	val_L[e]	import
3695	Clostridium_sordellii_ATCC_9714	Blank_5_2	1e-06	EX_fum(e)	-100.0	0.008333333333333304	fum[e]	import
3697	Clostridium_sordellii_ATCC_9714	Blank_5_2	1e-06	EX_cl(e)	-0.0005512500015356636	0.008333333333333304	cl[e]	import
3698	Clostridium_sordellii_ATCC_9714	Blank_5_2	1e-06	EX_acald(e)	-100.0	0.008333333333333304	acald[e]	import
3699	Clostridium_sordellii_ATCC_9714	Blank_5_2	1e-06	EX_amp(e)	-0.0862418570978889	0.008333333333333304	amp[e]	import
3700	Clostridium_sordellii_ATCC_9714	Blank_5_2	1e-06	EX_thr_L(e)	-0.012972221909389254	0.008333333333333304	thr_L[e]	import
3701	Clostridium_sordellii_ATCC_9714	Blank_5_2	1e-06	EX_leu_L(e)	-100.0	0.008333333333333304	leu_L[e]	import
3705	Clostridium_sordellii_ATCC_9714	Blank_5_2	1e-06	EX_orn(e)	99.98546982007137	0.008333333333333304	orn[e]	export
3706	Clostridium_sordellii_ATCC_9714	Blank_5_2	1e-06	EX_ser_L(e)	-0.01683745664286107	0.008333333333333304	ser_L[e]	import
3709	Clostridium_sp_SY8519	Blank_5_2	1e-06	EX_phe_L(e)	-0.013642086454410673	0.008333333333333304	phe_L[e]	import
3710	Clostridium_sp_SY8519	Blank_5_2	1e-06	EX_glyleu(e)	-0.03334104559246498	0.008333333333333304	glyleu[e]	import
3711	Clostridium_sp_SY8519	Blank_5_2	1e-06	EX_glu_L(e)	258.056779356335	0.008333333333333304	glu_L[e]	export
3712	Clostridium_sp_SY8519	Blank_5_2	1e-06	EX_lys_L(e)	-100.0	0.008333333333333304	lys_L[e]	import
3714	Clostridium_sp_SY8519	Blank_5_2	1e-06	EX_lac_L(e)	-100.0	0.008333333333333304	lac_L[e]	import
3715	Clostridium_sp_SY8519	Blank_5_2	1e-06	EX_co2(e)	-100.0	0.008333333333333304	co2[e]	import
3716	Clostridium_sp_SY8519	Blank_5_2	1e-06	EX_so4(e)	-0.0006147572156294245	0.008333333333333304	so4[e]	import
3718	Clostridium_sp_SY8519	Blank_5_2	1e-06	EX_h2o(e)	-100.0	0.008333333333333304	h2o[e]	import
3720	Clostridium_sp_SY8519	Blank_5_2	1e-06	EX_nh4(e)	211.35746592290747	0.008333333333333304	nh4[e]	export
3721	Clostridium_sp_SY8519	Blank_5_2	1e-06	EX_mqn7(e)	-0.0012295144313156925	0.008333333333333304	mqn7[e]	import
3723	Clostridium_sp_SY8519	Blank_5_2	1e-06	EX_glyc(e)	-100.0	0.008333333333333304	glyc[e]	import
3724	Clostridium_sp_SY8519	Blank_5_2	1e-06	EX_gln_L(e)	-100.0	0.008333333333333304	gln_L[e]	import
3725	Clostridium_sp_SY8519	Blank_5_2	1e-06	EX_fe2(e)	-0.001229514431258849	0.008333333333333304	fe2[e]	import
3728	Clostridium_sp_SY8519	Blank_5_2	1e-06	EX_pydx(e)	-0.0006147572156294245	0.008333333333333304	pydx[e]	import
3729	Clostridium_sp_SY8519	Blank_5_2	1e-06	EX_gly(e)	0.008835308635344982	0.008333333333333304	gly[e]	export
3732	Clostridium_sp_SY8519	Blank_5_2	1e-06	EX_ocdca(e)	-0.005319074208046004	0.008333333333333304	ocdca[e]	import
3733	Clostridium_sp_SY8519	Blank_5_2	1e-06	EX_succ(e)	-27.325793765941057	0.008333333333333304	succ[e]	import
3734	Clostridium_sp_SY8519	Blank_5_2	1e-06	EX_mn2(e)	-0.0006147572156308294	0.008333333333333304	mn2[e]	import
3739	Clostridium_sp_SY8519	Blank_5_2	1e-06	EX_tmao(e)	-0.0012295144313156925	0.008333333333333304	tmao[e]	import
3740	Clostridium_sp_SY8519	Blank_5_2	1e-06	EX_urea(e)	99.9787364168889	0.008333333333333304	urea[e]	export
3741	Clostridium_sp_SY8519	Blank_5_2	1e-06	EX_pro_L(e)	213.79775540375408	0.008333333333333304	pro_L[e]	export
3743	Clostridium_sp_SY8519	Blank_5_2	1e-06	EX_tma(e)	0.0012295144313156925	0.008333333333333304	tma[e]	export
3745	Clostridium_sp_SY8519	Blank_5_2	1e-06	EX_spmd(e)	-0.0006147572156308294	0.008333333333333304	spmd[e]	import
3746	Clostridium_sp_SY8519	Blank_5_2	1e-06	EX_asp_L(e)	-100.0	0.008333333333333304	asp_L[e]	import
3748	Clostridium_sp_SY8519	Blank_5_2	1e-06	EX_nac(e)	-0.0012295144307472583	0.008333333333333304	nac[e]	import
3750	Clostridium_sp_SY8519	Blank_5_2	1e-06	EX_zn2(e)	-0.0006147572156308294	0.008333333333333304	zn2[e]	import
3751	Clostridium_sp_SY8519	Blank_5_2	1e-06	EX_acac(e)	-100.0	0.008333333333333304	acac[e]	import
3755	Clostridium_sp_SY8519	Blank_5_2	1e-06	EX_thm(e)	-0.0006147572156578462	0.008333333333333304	thm[e]	import
3761	Clostridium_sp_SY8519	Blank_5_2	1e-06	EX_mg2(e)	-0.0006147572156578462	0.008333333333333304	mg2[e]	import
3763	Clostridium_sp_SY8519	Blank_5_2	1e-06	EX_fe3(e)	-0.0006147572156294245	0.008333333333333304	fe3[e]	import
3764	Clostridium_sp_SY8519	Blank_5_2	1e-06	EX_xan(e)	-0.007397380536588116	0.008333333333333304	xan[e]	import
3765	Clostridium_sp_SY8519	Blank_5_2	1e-06	EX_ac(e)	899.7553817338693	0.008333333333333304	ac[e]	export
3768	Clostridium_sp_SY8519	Blank_5_2	1e-06	EX_fru(e)	-100.0	0.008333333333333304	fru[e]	import
3771	Clostridium_sp_SY8519	Blank_5_2	1e-06	EX_his_L(e)	-0.00634509166675255	0.008333333333333304	his_L[e]	import
3772	Clostridium_sp_SY8519	Blank_5_2	1e-06	EX_cobalt2(e)	-0.0006147572156578462	0.008333333333333304	cobalt2[e]	import
3774	Clostridium_sp_SY8519	Blank_5_2	1e-06	EX_pheme(e)	-0.0006147572156294245	0.008333333333333304	pheme[e]	import
3778	Clostridium_sp_SY8519	Blank_5_2	1e-06	EX_cys_L(e)	-0.006254121195069623	0.008333333333333304	cys_L[e]	import
3780	Clostridium_sp_SY8519	Blank_5_2	1e-06	EX_but(e)	-100.0	0.008333333333333304	but[e]	import
3783	Clostridium_sp_SY8519	Blank_5_2	1e-06	EX_hxan(e)	-0.007392479324110468	0.008333333333333304	hxan[e]	import
3786	Clostridium_sp_SY8519	Blank_5_2	1e-06	EX_met_L(e)	-0.009402865579090758	0.008333333333333304	met_L[e]	import
3789	Clostridium_sp_SY8519	Blank_5_2	1e-06	EX_ala_L(e)	-0.03934216218090114	0.008333333333333304	ala_L[e]	import
3790	Clostridium_sp_SY8519	Blank_5_2	1e-06	EX_h(e)	591.6730004653758	0.008333333333333304	h[e]	export
3791	Clostridium_sp_SY8519	Blank_5_2	1e-06	EX_k(e)	-0.0006147572156578462	0.008333333333333304	k[e]	import
3794	Clostridium_sp_SY8519	Blank_5_2	1e-06	EX_pi(e)	-0.09617787092736307	0.008333333333333304	pi[e]	import
3796	Clostridium_sp_SY8519	Blank_5_2	1e-06	EX_cu2(e)	-0.0006147572156294245	0.008333333333333304	cu2[e]	import
3797	Clostridium_sp_SY8519	Blank_5_2	1e-06	EX_for(e)	-100.0	0.008333333333333304	for[e]	import
3798	Clostridium_sp_SY8519	Blank_5_2	1e-06	EX_tyr_L(e)	16.52774152417768	0.008333333333333304	tyr_L[e]	export
3799	Clostridium_sp_SY8519	Blank_5_2	1e-06	EX_asn_L(e)	-0.011484934921284662	0.008333333333333304	asn_L[e]	import
3802	Clostridium_sp_SY8519	Blank_5_2	1e-06	EX_12dgr180(e)	-0.0005593727759105604	0.008333333333333304	12dgr180[e]	import
3803	Clostridium_sp_SY8519	Blank_5_2	1e-06	EX_ca2(e)	-0.0006147572156308294	0.008333333333333304	ca2[e]	import
3813	Clostridium_sp_SY8519	Blank_5_2	1e-06	EX_arg_L(e)	-100.0	0.008333333333333304	arg_L[e]	import
3820	Clostridium_sp_SY8519	Blank_5_2	1e-06	EX_cl(e)	-0.0006147572156294245	0.008333333333333304	cl[e]	import
3821	Clostridium_sp_SY8519	Blank_5_2	1e-06	EX_thr_L(e)	-0.04184344364921344	0.008333333333333304	thr_L[e]	import
3828	Collinsella	Blank_5_2	1e-06	EX_pnto_R(e)	-0.04401224643410728	0.0025354462052010014	pnto_R[e]	import
3831	Collinsella	Blank_5_2	1e-06	EX_phe_L(e)	-0.4875390490494027	0.0025354462052010014	phe_L[e]	import
3841	Collinsella	Blank_5_2	1e-06	EX_glyleu(e)	-100.0	0.0025354462052010014	glyleu[e]	import
3853	Collinsella	Blank_5_2	1e-06	EX_glu_L(e)	98.52809885289616	0.0025354462052010014	glu_L[e]	export
3854	Collinsella	Blank_5_2	1e-06	EX_lys_L(e)	99.09857794949487	0.0025354462052010014	lys_L[e]	export
3863	Collinsella	Blank_5_2	1e-06	EX_tre(e)	-100.0	0.0025354462052010014	tre[e]	import
3864	Collinsella	Blank_5_2	1e-06	EX_lac_L(e)	-100.0	0.0025354462052010014	lac_L[e]	import
3867	Collinsella	Blank_5_2	1e-06	EX_co2(e)	1000.0	0.0025354462052010014	co2[e]	export
3869	Collinsella	Blank_5_2	1e-06	EX_so4(e)	-0.02200612321701101	0.0025354462052010014	so4[e]	import
3877	Collinsella	Blank_5_2	1e-06	EX_h2o(e)	-100.0	0.0025354462052010014	h2o[e]	import
3882	Collinsella	Blank_5_2	1e-06	EX_nh4(e)	1000.0	0.0025354462052010014	nh4[e]	export
3898	Collinsella	Blank_5_2	1e-06	EX_glyc(e)	-100.0	0.0025354462052010014	glyc[e]	import
3902	Collinsella	Blank_5_2	1e-06	EX_gln_L(e)	-100.0	0.0025354462052010014	gln_L[e]	import
3908	Collinsella	Blank_5_2	1e-06	EX_fe2(e)	-0.022006123217001017	0.0025354462052010014	fe2[e]	import
3909	Collinsella	Blank_5_2	1e-06	EX_cytd(e)	96.99220256590911	0.0025354462052010014	cytd[e]	export
3921	Collinsella	Blank_5_2	1e-06	EX_trp_L(e)	-0.1507921217000785	0.0025354462052010014	trp_L[e]	import
3926	Collinsella	Blank_5_2	1e-06	EX_pydx(e)	-0.022006123216996798	0.0025354462052010014	pydx[e]	import
3927	Collinsella	Blank_5_2	1e-06	EX_gly(e)	-100.0	0.0025354462052010014	gly[e]	import
3932	Collinsella	Blank_5_2	1e-06	EX_dcyt(e)	-100.0	0.0025354462052010014	dcyt[e]	import
3939	Collinsella	Blank_5_2	1e-06	EX_ocdca(e)	44.32156962887899	0.0025354462052010014	ocdca[e]	export
3940	Collinsella	Blank_5_2	1e-06	EX_succ(e)	696.8997000353882	0.0025354462052010014	succ[e]	export
3942	Collinsella	Blank_5_2	1e-06	EX_mn2(e)	-0.022006123216996798	0.0025354462052010014	mn2[e]	import
3943	Collinsella	Blank_5_2	1e-06	EX_adn(e)	-100.0	0.0025354462052010014	adn[e]	import
3952	Collinsella	Blank_5_2	1e-06	EX_acnam(e)	-0.5506568569625122	0.0025354462052010014	acnam[e]	import
3956	Collinsella	Blank_5_2	1e-06	EX_cholate(e)	-100.0	0.0025354462052010014	cholate[e]	import
3963	Collinsella	Blank_5_2	1e-06	EX_rib_D(e)	-100.0	0.0025354462052010014	rib_D[e]	import
3970	Collinsella	Blank_5_2	1e-06	EX_ins(e)	-100.0	0.0025354462052010014	ins[e]	import
3977	Collinsella	Blank_5_2	1e-06	EX_pro_L(e)	-0.4459474610152938	0.0025354462052010014	pro_L[e]	import
3992	Collinsella	Blank_5_2	1e-06	EX_spmd(e)	-0.02187956059679651	0.0025354462052010014	spmd[e]	import
3993	Collinsella	Blank_5_2	1e-06	EX_asp_L(e)	-100.0	0.0025354462052010014	asp_L[e]	import
3998	Collinsella	Blank_5_2	1e-06	EX_nac(e)	0.021879560596815756	0.0025354462052010014	nac[e]	export
4000	Collinsella	Blank_5_2	1e-06	EX_zn2(e)	-0.02200612321701101	0.0025354462052010014	zn2[e]	import
4012	Collinsella	Blank_5_2	1e-06	EX_12ppd_S(e)	-100.0	0.0025354462052010014	12ppd_S[e]	import
4015	Collinsella	Blank_5_2	1e-06	EX_lac_D(e)	-100.0	0.0025354462052010014	lac_D[e]	import
4045	Collinsella	Blank_5_2	1e-06	EX_thm(e)	-0.02187956059679651	0.0025354462052010014	thm[e]	import
4047	Collinsella	Blank_5_2	1e-06	EX_o2(e)	-0.010939780298400592	0.0025354462052010014	o2[e]	import
4093	Collinsella	Blank_5_2	1e-06	EX_mg2(e)	-0.022006123216996798	0.0025354462052010014	mg2[e]	import
4100	Collinsella	Blank_5_2	1e-06	EX_fe3(e)	-0.022006123216996798	0.0025354462052010014	fe3[e]	import
4104	Collinsella	Blank_5_2	1e-06	EX_uri(e)	102.78152464963955	0.0025354462052010014	uri[e]	export
4106	Collinsella	Blank_5_2	1e-06	EX_xan(e)	399.53528360894984	0.0025354462052010014	xan[e]	export
4109	Collinsella	Blank_5_2	1e-06	EX_ac(e)	356.6847451825876	0.0025354462052010014	ac[e]	export
4114	Collinsella	Blank_5_2	1e-06	EX_fru(e)	-100.0	0.0025354462052010014	fru[e]	import
4115	Collinsella	Blank_5_2	1e-06	EX_mnl(e)	-100.0	0.0025354462052010014	mnl[e]	import
4121	Collinsella	Blank_5_2	1e-06	EX_his_L(e)	-0.226821412049091	0.0025354462052010014	his_L[e]	import
4124	Collinsella	Blank_5_2	1e-06	EX_cobalt2(e)	-0.022006123217001017	0.0025354462052010014	cobalt2[e]	import
4128	Collinsella	Blank_5_2	1e-06	EX_ura(e)	-100.0	0.0025354462052010014	ura[e]	import
4129	Collinsella	Blank_5_2	1e-06	EX_pheme(e)	-0.02187956059679651	0.0025354462052010014	pheme[e]	import
4146	Collinsella	Blank_5_2	1e-06	EX_cys_L(e)	99.77629217430096	0.0025354462052010014	cys_L[e]	export
4147	Collinsella	Blank_5_2	1e-06	EX_fol(e)	-0.0656386817904604	0.0025354462052010014	fol[e]	import
4157	Collinsella	Blank_5_2	1e-06	EX_dgsn(e)	-100.0	0.0025354462052010014	dgsn[e]	import
4166	Collinsella	Blank_5_2	1e-06	EX_cgly(e)	-100.0	0.0025354462052010014	cgly[e]	import
4167	Collinsella	Blank_5_2	1e-06	EX_hxan(e)	-100.0	0.0025354462052010014	hxan[e]	import
4168	Collinsella	Blank_5_2	1e-06	EX_sheme(e)	-0.02187956059679651	0.0025354462052010014	sheme[e]	import
4173	Collinsella	Blank_5_2	1e-06	EX_met_L(e)	-0.38006800802202956	0.0025354462052010014	met_L[e]	import
4191	Collinsella	Blank_5_2	1e-06	EX_ala_L(e)	-1.3413716370478994	0.0025354462052010014	ala_L[e]	import
4194	Collinsella	Blank_5_2	1e-06	EX_h(e)	560.559436654981	0.0025354462052010014	h[e]	export
4195	Collinsella	Blank_5_2	1e-06	EX_k(e)	-0.02200612321701101	0.0025354462052010014	k[e]	import
4196	Collinsella	Blank_5_2	1e-06	EX_gua(e)	-100.0	0.0025354462052010014	gua[e]	import
4197	Collinsella	Blank_5_2	1e-06	EX_dad_2(e)	-100.0	0.0025354462052010014	dad_2[e]	import
4208	Collinsella	Blank_5_2	1e-06	EX_mqn8(e)	-0.04375912119360237	0.0025354462052010014	mqn8[e]	import
4212	Collinsella	Blank_5_2	1e-06	EX_pi(e)	-3.4354936569322945	0.0025354462052010014	pi[e]	import
4213	Collinsella	Blank_5_2	1e-06	EX_h2(e)	-100.0	0.0025354462052010014	h2[e]	import
4219	Collinsella	Blank_5_2	1e-06	EX_cu2(e)	-0.022006123217001017	0.0025354462052010014	cu2[e]	import
4223	Collinsella	Blank_5_2	1e-06	EX_for(e)	-100.0	0.0025354462052010014	for[e]	import
4224	Collinsella	Blank_5_2	1e-06	EX_ribflv(e)	-0.04401224643400781	0.0025354462052010014	ribflv[e]	import
4225	Collinsella	Blank_5_2	1e-06	EX_tyr_L(e)	-0.3074063811077963	0.0025354462052010014	tyr_L[e]	import
4230	Collinsella	Blank_5_2	1e-06	EX_asn_L(e)	-100.0	0.0025354462052010014	asn_L[e]	import
4241	Collinsella	Blank_5_2	1e-06	EX_12dgr180(e)	-0.11456284201929184	0.0025354462052010014	12dgr180[e]	import
4244	Collinsella	Blank_5_2	1e-06	EX_ca2(e)	-0.022006123216996798	0.0025354462052010014	ca2[e]	import
4267	Collinsella	Blank_5_2	1e-06	EX_26dap_M(e)	-100.0	0.0025354462052010014	26dap_M[e]	import
4271	Collinsella	Blank_5_2	1e-06	EX_etoh(e)	444.4196093852592	0.0025354462052010014	etoh[e]	export
4285	Collinsella	Blank_5_2	1e-06	EX_ile_L(e)	-0.977476666250098	0.0025354462052010014	ile_L[e]	import
4300	Collinsella	Blank_5_2	1e-06	EX_arg_L(e)	-100.0	0.0025354462052010014	arg_L[e]	import
4308	Collinsella	Blank_5_2	1e-06	EX_ppa(e)	498.378244692224	0.0025354462052010014	ppa[e]	export
4331	Collinsella	Blank_5_2	1e-06	EX_val_L(e)	296.5507247540892	0.0025354462052010014	val_L[e]	export
4348	Collinsella	Blank_5_2	1e-06	EX_cl(e)	-0.022006123217001017	0.0025354462052010014	cl[e]	import
4349	Collinsella	Blank_5_2	1e-06	EX_acald(e)	-100.0	0.0025354462052010014	acald[e]	import
4360	Collinsella	Blank_5_2	1e-06	EX_fuc_L(e)	-100.0	0.0025354462052010014	fuc_L[e]	import
4362	Collinsella	Blank_5_2	1e-06	EX_12dhchol(e)	100.0	0.0025354462052010014	12dhchol[e]	export
4363	Collinsella	Blank_5_2	1e-06	EX_thr_L(e)	-100.0	0.0025354462052010014	thr_L[e]	import
4365	Collinsella	Blank_5_2	1e-06	EX_leu_L(e)	98.80882394991727	0.0025354462052010014	leu_L[e]	export
4376	Collinsella	Blank_5_2	1e-06	EX_ade(e)	200.0437591211936	0.0025354462052010014	ade[e]	export
4382	Collinsella	Blank_5_2	1e-06	EX_orn(e)	99.4423195694278	0.0025354462052010014	orn[e]	export
4386	Collinsella	Blank_5_2	1e-06	EX_ser_L(e)	-100.0	0.0025354462052010014	ser_L[e]	import
4387	Collinsella	Blank_5_2	1e-06	EX_2obut(e)	-100.0	0.0025354462052010014	2obut[e]	import
4399	Coprococcus	Blank_5_2	1e-06	EX_pnto_R(e)	-0.009518056292108668	0.09492076729594515	pnto_R[e]	import
4401	Coprococcus	Blank_5_2	1e-06	EX_phe_L(e)	-0.07470108781410545	0.09492076729594515	phe_L[e]	import
4415	Coprococcus	Blank_5_2	1e-06	EX_gthox(e)	-100.0	0.09492076729594515	gthox[e]	import
4423	Coprococcus	Blank_5_2	1e-06	EX_glu_L(e)	-100.0	0.09492076729594515	glu_L[e]	import
4424	Coprococcus	Blank_5_2	1e-06	EX_lys_L(e)	-0.1374850160499024	0.09492076729594515	lys_L[e]	import
4433	Coprococcus	Blank_5_2	1e-06	EX_lac_L(e)	95.8717146442051	0.09492076729594515	lac_L[e]	export
4435	Coprococcus	Blank_5_2	1e-06	EX_co2(e)	-100.0	0.09492076729594515	co2[e]	import
4437	Coprococcus	Blank_5_2	1e-06	EX_so4(e)	-0.004759028145940647	0.09492076729594515	so4[e]	import
4444	Coprococcus	Blank_5_2	1e-06	EX_h2o(e)	-100.0	0.09492076729594515	h2o[e]	import
4450	Coprococcus	Blank_5_2	1e-06	EX_nh4(e)	-100.0	0.09492076729594515	nh4[e]	import
4460	Coprococcus	Blank_5_2	1e-06	EX_mqn7(e)	-0.0021124954655533656	0.09492076729594515	mqn7[e]	import
4464	Coprococcus	Blank_5_2	1e-06	EX_glyc(e)	-100.0	0.09492076729594515	glyc[e]	import
4468	Coprococcus	Blank_5_2	1e-06	EX_gln_L(e)	59.842898382150906	0.09492076729594515	gln_L[e]	export
4473	Coprococcus	Blank_5_2	1e-06	EX_fe2(e)	-0.004759028145898014	0.09492076729594515	fe2[e]	import
4482	Coprococcus	Blank_5_2	1e-06	EX_trp_L(e)	-0.023013368143324442	0.09492076729594515	trp_L[e]	import
4486	Coprococcus	Blank_5_2	1e-06	EX_pydx(e)	-0.004759028145940647	0.09492076729594515	pydx[e]	import
4487	Coprococcus	Blank_5_2	1e-06	EX_gly(e)	-100.0	0.09492076729594515	gly[e]	import
4492	Coprococcus	Blank_5_2	1e-06	EX_dcyt(e)	-100.0	0.09492076729594515	dcyt[e]	import
4498	Coprococcus	Blank_5_2	1e-06	EX_succ(e)	39.92727338180947	0.09492076729594515	succ[e]	export
4500	Coprococcus	Blank_5_2	1e-06	EX_mn2(e)	-0.004759028145898014	0.09492076729594515	mn2[e]	import
4509	Coprococcus	Blank_5_2	1e-06	EX_cholate(e)	100.0	0.09492076729594515	cholate[e]	export
4513	Coprococcus	Blank_5_2	1e-06	EX_nmn(e)	-0.009518056292563415	0.09492076729594515	nmn[e]	import
4515	Coprococcus	Blank_5_2	1e-06	EX_rib_D(e)	9.855856652913872	0.09492076729594515	rib_D[e]	export
4521	Coprococcus	Blank_5_2	1e-06	EX_gam(e)	-0.12081256657359063	0.09492076729594515	gam[e]	import
4543	Coprococcus	Blank_5_2	1e-06	EX_spmd(e)	-0.0010562477327908937	0.09492076729594515	spmd[e]	import
4544	Coprococcus	Blank_5_2	1e-06	EX_asp_L(e)	-22.86963085608454	0.09492076729594515	asp_L[e]	import
4545	Coprococcus	Blank_5_2	1e-06	EX_ptrc(e)	-0.0010562477327908937	0.09492076729594515	ptrc[e]	import
4550	Coprococcus	Blank_5_2	1e-06	EX_nac(e)	0.0010562477327921852	0.09492076729594515	nac[e]	export
4553	Coprococcus	Blank_5_2	1e-06	EX_zn2(e)	-0.004759028145898014	0.09492076729594515	zn2[e]	import
4563	Coprococcus	Blank_5_2	1e-06	EX_acac(e)	-39.923048390878414	0.09492076729594515	acac[e]	import
4566	Coprococcus	Blank_5_2	1e-06	EX_lac_D(e)	-100.0	0.09492076729594515	lac_D[e]	import
4590	Coprococcus	Blank_5_2	1e-06	EX_thm(e)	2.6189980813680904	0.09492076729594515	thm[e]	export
4592	Coprococcus	Blank_5_2	1e-06	EX_o2(e)	-0.0010562477327766828	0.09492076729594515	o2[e]	import
4612	Coprococcus	Blank_5_2	1e-06	EX_gal(e)	0.07847913804550899	0.09492076729594515	gal[e]	export
4633	Coprococcus	Blank_5_2	1e-06	EX_mg2(e)	-0.004759028145893192	0.09492076729594515	mg2[e]	import
4641	Coprococcus	Blank_5_2	1e-06	EX_fe3(e)	-0.004759028145898014	0.09492076729594515	fe3[e]	import
4646	Coprococcus	Blank_5_2	1e-06	EX_gthrd(e)	200.0	0.09492076729594515	gthrd[e]	export
4647	Coprococcus	Blank_5_2	1e-06	EX_xan(e)	99.9534359139592	0.09492076729594515	xan[e]	export
4650	Coprococcus	Blank_5_2	1e-06	EX_ac(e)	88.00044560715503	0.09492076729594515	ac[e]	export
4654	Coprococcus	Blank_5_2	1e-06	EX_fru(e)	31.353928544182622	0.09492076729594515	fru[e]	export
4662	Coprococcus	Blank_5_2	1e-06	EX_his_L(e)	-0.03589422390365371	0.09492076729594515	his_L[e]	import
4665	Coprococcus	Blank_5_2	1e-06	EX_cobalt2(e)	-0.004759028145898014	0.09492076729594515	cobalt2[e]	import
4669	Coprococcus	Blank_5_2	1e-06	EX_ura(e)	99.93633786304076	0.09492076729594515	ura[e]	export
4670	Coprococcus	Blank_5_2	1e-06	EX_pheme(e)	-0.0010562477327908937	0.09492076729594515	pheme[e]	import
4684	Coprococcus	Blank_5_2	1e-06	EX_cys_L(e)	-21.10425289733928	0.09492076729594515	cys_L[e]	import
4685	Coprococcus	Blank_5_2	1e-06	EX_fol(e)	-0.0031687431983300485	0.09492076729594515	fol[e]	import
4693	Coprococcus	Blank_5_2	1e-06	EX_but(e)	-100.0	0.09492076729594515	but[e]	import
4701	Coprococcus	Blank_5_2	1e-06	EX_cgly(e)	-0.0010562477327908937	0.09492076729594515	cgly[e]	import
4702	Coprococcus	Blank_5_2	1e-06	EX_hxan(e)	0.0021124954655533656	0.09492076729594515	hxan[e]	export
4703	Coprococcus	Blank_5_2	1e-06	EX_sheme(e)	-0.0010562477327921852	0.09492076729594515	sheme[e]	import
4708	Coprococcus	Blank_5_2	1e-06	EX_met_L(e)	18.389186386084702	0.09492076729594515	met_L[e]	export
4715	Coprococcus	Blank_5_2	1e-06	EX_3mop(e)	99.87356135808795	0.09492076729594515	3mop[e]	export
4725	Coprococcus	Blank_5_2	1e-06	EX_ala_L(e)	521.3244961150892	0.09492076729594515	ala_L[e]	export
4727	Coprococcus	Blank_5_2	1e-06	EX_h(e)	-100.0	0.09492076729594515	h[e]	import
4728	Coprococcus	Blank_5_2	1e-06	EX_k(e)	-0.004759028145940647	0.09492076729594515	k[e]	import
4729	Coprococcus	Blank_5_2	1e-06	EX_gua(e)	-100.0	0.09492076729594515	gua[e]	import
4741	Coprococcus	Blank_5_2	1e-06	EX_pi(e)	-0.46897342132846104	0.09492076729594515	pi[e]	import
4747	Coprococcus	Blank_5_2	1e-06	EX_cu2(e)	-0.004759028145893192	0.09492076729594515	cu2[e]	import
4751	Coprococcus	Blank_5_2	1e-06	EX_for(e)	-100.0	0.09492076729594515	for[e]	import
4752	Coprococcus	Blank_5_2	1e-06	EX_ribflv(e)	99.99048194370812	0.09492076729594515	ribflv[e]	export
4753	Coprococcus	Blank_5_2	1e-06	EX_tyr_L(e)	-2.669854167418862	0.09492076729594515	tyr_L[e]	import
4759	Coprococcus	Blank_5_2	1e-06	EX_asn_L(e)	-0.07388692152005476	0.09492076729594515	asn_L[e]	import
4766	Coprococcus	Blank_5_2	1e-06	EX_arab_L(e)	-0.20980890238676916	0.09492076729594515	arab_L[e]	import
4767	Coprococcus	Blank_5_2	1e-06	EX_12dgr180(e)	-0.005530583743240064	0.09492076729594515	12dgr180[e]	import
4770	Coprococcus	Blank_5_2	1e-06	EX_ca2(e)	-0.004759028145898014	0.09492076729594515	ca2[e]	import
4774	Coprococcus	Blank_5_2	1e-06	EX_cit(e)	-28.99328481805935	0.09492076729594515	cit[e]	import
4775	Coprococcus	Blank_5_2	1e-06	EX_malt(e)	-7.005426336281133	0.09492076729594515	malt[e]	import
4791	Coprococcus	Blank_5_2	1e-06	EX_etoh(e)	-100.0	0.09492076729594515	etoh[e]	import
4806	Coprococcus	Blank_5_2	1e-06	EX_ile_L(e)	-100.0	0.09492076729594515	ile_L[e]	import
4818	Coprococcus	Blank_5_2	1e-06	EX_arg_L(e)	-100.0	0.09492076729594515	arg_L[e]	import
4844	Coprococcus	Blank_5_2	1e-06	EX_val_L(e)	-0.14327065201837286	0.09492076729594515	val_L[e]	import
4860	Coprococcus	Blank_5_2	1e-06	EX_cl(e)	-0.004759028145893192	0.09492076729594515	cl[e]	import
4861	Coprococcus	Blank_5_2	1e-06	EX_acald(e)	-100.0	0.09492076729594515	acald[e]	import
4870	Coprococcus	Blank_5_2	1e-06	EX_12dhchol(e)	-100.0	0.09492076729594515	12dhchol[e]	import
4871	Coprococcus	Blank_5_2	1e-06	EX_thr_L(e)	99.77703719462716	0.09492076729594515	thr_L[e]	export
4874	Coprococcus	Blank_5_2	1e-06	EX_leu_L(e)	-0.16936462852868317	0.09492076729594515	leu_L[e]	import
4884	Coprococcus	Blank_5_2	1e-06	EX_melib(e)	-0.07847913804546636	0.09492076729594515	melib[e]	import
4890	Coprococcus	Blank_5_2	1e-06	EX_rbflvrd(e)	-100.0	0.09492076729594515	rbflvrd[e]	import
4891	Coprococcus	Blank_5_2	1e-06	EX_orn(e)	99.83104053893317	0.09492076729594515	orn[e]	export
4895	Coprococcus	Blank_5_2	1e-06	EX_ser_L(e)	75.17852147263022	0.09492076729594515	ser_L[e]	export
4906	Faecalibacterium	Blank_5_2	1e-06	EX_pnto_R(e)	-0.010484621401019467	0.15894078397727168	pnto_R[e]	import
4908	Faecalibacterium	Blank_5_2	1e-06	EX_phe_L(e)	-0.11826267136442357	0.15894078397727168	phe_L[e]	import
4920	Faecalibacterium	Blank_5_2	1e-06	EX_gthox(e)	50.0	0.15894078397727168	gthox[e]	export
4928	Faecalibacterium	Blank_5_2	1e-06	EX_glu_L(e)	-100.0	0.15894078397727168	glu_L[e]	import
4929	Faecalibacterium	Blank_5_2	1e-06	EX_lys_L(e)	-0.21775889155683292	0.15894078397727168	lys_L[e]	import
4937	Faecalibacterium	Blank_5_2	1e-06	EX_co2(e)	-100.0	0.15894078397727168	co2[e]	import
4938	Faecalibacterium	Blank_5_2	1e-06	EX_so4(e)	-0.005242310700396047	0.15894078397727168	so4[e]	import
4944	Faecalibacterium	Blank_5_2	1e-06	EX_h2o(e)	-58.41210315829005	0.15894078397727168	h2o[e]	import
4948	Faecalibacterium	Blank_5_2	1e-06	EX_nh4(e)	18.123714869483997	0.15894078397727168	nh4[e]	export
4958	Faecalibacterium	Blank_5_2	1e-06	EX_glyc(e)	0.010273016969383179	0.15894078397727168	glyc[e]	export
4962	Faecalibacterium	Blank_5_2	1e-06	EX_gln_L(e)	97.29575606942882	0.15894078397727168	gln_L[e]	export
4965	Faecalibacterium	Blank_5_2	1e-06	EX_fe2(e)	-0.2731389117340473	0.15894078397727168	fe2[e]	import
4972	Faecalibacterium	Blank_5_2	1e-06	EX_trp_L(e)	-0.036395324152181274	0.15894078397727168	trp_L[e]	import
4975	Faecalibacterium	Blank_5_2	1e-06	EX_pydx(e)	-0.005242310700396047	0.15894078397727168	pydx[e]	import
4976	Faecalibacterium	Blank_5_2	1e-06	EX_gly(e)	80.0152960728517	0.15894078397727168	gly[e]	export
4981	Faecalibacterium	Blank_5_2	1e-06	EX_dcyt(e)	-100.0	0.15894078397727168	dcyt[e]	import
4987	Faecalibacterium	Blank_5_2	1e-06	EX_ocdca(e)	6.768147946461866	0.15894078397727168	ocdca[e]	export
4990	Faecalibacterium	Blank_5_2	1e-06	EX_mn2(e)	-0.005242310700359676	0.15894078397727168	mn2[e]	import
4998	Faecalibacterium	Blank_5_2	1e-06	EX_cholate(e)	-95.31405785716743	0.15894078397727168	cholate[e]	import
5011	Faecalibacterium	Blank_5_2	1e-06	EX_pro_L(e)	-0.12148744899184294	0.15894078397727168	pro_L[e]	import
5026	Faecalibacterium	Blank_5_2	1e-06	EX_asp_L(e)	-100.0	0.15894078397727168	asp_L[e]	import
5027	Faecalibacterium	Blank_5_2	1e-06	EX_ptrc(e)	-0.006332341367209571	0.15894078397727168	ptrc[e]	import
5032	Faecalibacterium	Blank_5_2	1e-06	EX_nac(e)	-0.010484621400792093	0.15894078397727168	nac[e]	import
5034	Faecalibacterium	Blank_5_2	1e-06	EX_zn2(e)	-0.005242310700396047	0.15894078397727168	zn2[e]	import
5045	Faecalibacterium	Blank_5_2	1e-06	EX_lac_D(e)	114.9665142241001	0.15894078397727168	lac_D[e]	export
5067	Faecalibacterium	Blank_5_2	1e-06	EX_thm(e)	-0.0031661706836047855	0.15894078397727168	thm[e]	import
5090	Faecalibacterium	Blank_5_2	1e-06	EX_hdca(e)	-6.795542658380214	0.15894078397727168	hdca[e]	import
5107	Faecalibacterium	Blank_5_2	1e-06	EX_mg2(e)	-0.005242310700359676	0.15894078397727168	mg2[e]	import
5114	Faecalibacterium	Blank_5_2	1e-06	EX_fe3(e)	-0.005242310700359676	0.15894078397727168	fe3[e]	import
5118	Faecalibacterium	Blank_5_2	1e-06	EX_uri(e)	-75.31025022440826	0.15894078397727168	uri[e]	import
5120	Faecalibacterium	Blank_5_2	1e-06	EX_gthrd(e)	-100.0	0.15894078397727168	gthrd[e]	import
5123	Faecalibacterium	Blank_5_2	1e-06	EX_ac(e)	28.450696111236084	0.15894078397727168	ac[e]	export
5127	Faecalibacterium	Blank_5_2	1e-06	EX_fru(e)	113.92317933738411	0.15894078397727168	fru[e]	export
5135	Faecalibacterium	Blank_5_2	1e-06	EX_his_L(e)	-0.05730294259628562	0.15894078397727168	his_L[e]	import
5137	Faecalibacterium	Blank_5_2	1e-06	EX_cobalt2(e)	-0.005242310700353414	0.15894078397727168	cobalt2[e]	import
5141	Faecalibacterium	Blank_5_2	1e-06	EX_ura(e)	175.19979574194167	0.15894078397727168	ura[e]	export
5155	Faecalibacterium	Blank_5_2	1e-06	EX_cys_L(e)	-11.294989198601797	0.15894078397727168	cys_L[e]	import
5156	Faecalibacterium	Blank_5_2	1e-06	EX_fol(e)	-0.00949851205075447	0.15894078397727168	fol[e]	import
5165	Faecalibacterium	Blank_5_2	1e-06	EX_glyc3p(e)	-0.18607601723306288	0.15894078397727168	glyc3p[e]	import
5173	Faecalibacterium	Blank_5_2	1e-06	EX_hxan(e)	0.5357932020673588	0.15894078397727168	hxan[e]	export
5187	Faecalibacterium	Blank_5_2	1e-06	EX_3mop(e)	-85.68340189968887	0.15894078397727168	3mop[e]	import
5198	Faecalibacterium	Blank_5_2	1e-06	EX_ala_L(e)	-0.39982085062081296	0.15894078397727168	ala_L[e]	import
5199	Faecalibacterium	Blank_5_2	1e-06	EX_h(e)	-25.637013739252353	0.15894078397727168	h[e]	import
5200	Faecalibacterium	Blank_5_2	1e-06	EX_k(e)	-0.005242310700396047	0.15894078397727168	k[e]	import
5201	Faecalibacterium	Blank_5_2	1e-06	EX_gua(e)	-0.08159631169780823	0.15894078397727168	gua[e]	import
5219	Faecalibacterium	Blank_5_2	1e-06	EX_cu2(e)	-0.005242310700359676	0.15894078397727168	cu2[e]	import
5223	Faecalibacterium	Blank_5_2	1e-06	EX_for(e)	-20.081309303079593	0.15894078397727168	for[e]	import
5224	Faecalibacterium	Blank_5_2	1e-06	EX_ribflv(e)	-55.89744980572698	0.15894078397727168	ribflv[e]	import
5225	Faecalibacterium	Blank_5_2	1e-06	EX_tyr_L(e)	-0.07997076323920282	0.15894078397727168	tyr_L[e]	import
5227	Faecalibacterium	Blank_5_2	1e-06	EX_metsox_S_L(e)	-0.6291651362075754	0.15894078397727168	metsox_S_L[e]	import
5232	Faecalibacterium	Blank_5_2	1e-06	EX_asn_L(e)	-0.12154061927424209	0.15894078397727168	asn_L[e]	import
5241	Faecalibacterium	Blank_5_2	1e-06	EX_12dgr180(e)	-0.002880925411318458	0.15894078397727168	12dgr180[e]	import
5244	Faecalibacterium	Blank_5_2	1e-06	EX_ca2(e)	-0.005242310700359676	0.15894078397727168	ca2[e]	import
5254	Faecalibacterium	Blank_5_2	1e-06	EX_sucr(e)	-0.8461574218687105	0.15894078397727168	sucr[e]	import
5262	Faecalibacterium	Blank_5_2	1e-06	EX_acgam(e)	-0.12839519915598885	0.15894078397727168	acgam[e]	import
5265	Faecalibacterium	Blank_5_2	1e-06	EX_etoh(e)	-100.0	0.15894078397727168	etoh[e]	import
5277	Faecalibacterium	Blank_5_2	1e-06	EX_ile_L(e)	85.46728772447709	0.15894078397727168	ile_L[e]	export
5311	Faecalibacterium	Blank_5_2	1e-06	EX_val_L(e)	-0.23213613591701687	0.15894078397727168	val_L[e]	import
5319	Faecalibacterium	Blank_5_2	1e-06	EX_fum(e)	92.85120800761096	0.15894078397727168	fum[e]	export
5325	Faecalibacterium	Blank_5_2	1e-06	EX_cl(e)	-0.005242310700359676	0.15894078397727168	cl[e]	import
5326	Faecalibacterium	Blank_5_2	1e-06	EX_acald(e)	157.69551280152686	0.15894078397727168	acald[e]	export
5332	Faecalibacterium	Blank_5_2	1e-06	EX_amp(e)	-0.6204870058941542	0.15894078397727168	amp[e]	import
5334	Faecalibacterium	Blank_5_2	1e-06	EX_12dhchol(e)	95.31405785716746	0.15894078397727168	12dhchol[e]	export
5335	Faecalibacterium	Blank_5_2	1e-06	EX_thr_L(e)	-100.0	0.15894078397727168	thr_L[e]	import
5336	Faecalibacterium	Blank_5_2	1e-06	EX_Lcystin(e)	5.886965184326186	0.15894078397727168	Lcystin[e]	export
5338	Faecalibacterium	Blank_5_2	1e-06	EX_leu_L(e)	-0.28833404053477807	0.15894078397727168	leu_L[e]	import
5353	Faecalibacterium	Blank_5_2	1e-06	EX_rbflvrd(e)	55.886965184326186	0.15894078397727168	rbflvrd[e]	export
5354	Faecalibacterium	Blank_5_2	1e-06	EX_orn(e)	-0.1537604811496749	0.15894078397727168	orn[e]	import
5358	Faecalibacterium	Blank_5_2	1e-06	EX_ser_L(e)	19.359054123299217	0.15894078397727168	ser_L[e]	export
5363	Lachnospira	Blank_5_2	1e-06	EX_phe_L(e)	-0.06694887760522761	0.034228523770214216	phe_L[e]	import
5366	Lachnospira	Blank_5_2	1e-06	EX_glu_L(e)	-100.0	0.034228523770214216	glu_L[e]	import
5367	Lachnospira	Blank_5_2	1e-06	EX_lys_L(e)	-0.12299989602593087	0.034228523770214216	lys_L[e]	import
5369	Lachnospira	Blank_5_2	1e-06	EX_lac_L(e)	-100.0	0.034228523770214216	lac_L[e]	import
5370	Lachnospira	Blank_5_2	1e-06	EX_co2(e)	88.69464173506842	0.034228523770214216	co2[e]	export
5371	Lachnospira	Blank_5_2	1e-06	EX_so4(e)	-0.0030169362819378875	0.034228523770214216	so4[e]	import
5374	Lachnospira	Blank_5_2	1e-06	EX_h2o(e)	615.9463983546791	0.034228523770214216	h2o[e]	export
5376	Lachnospira	Blank_5_2	1e-06	EX_nh4(e)	-100.0	0.034228523770214216	nh4[e]	import
5378	Lachnospira	Blank_5_2	1e-06	EX_glyc(e)	-100.0	0.034228523770214216	glyc[e]	import
5380	Lachnospira	Blank_5_2	1e-06	EX_gln_L(e)	37.41859579327422	0.034228523770214216	gln_L[e]	export
5382	Lachnospira	Blank_5_2	1e-06	EX_fe2(e)	-0.00603387256395695	0.034228523770214216	fe2[e]	import
5383	Lachnospira	Blank_5_2	1e-06	EX_cytd(e)	58.85468913185401	0.034228523770214216	cytd[e]	export
5386	Lachnospira	Blank_5_2	1e-06	EX_pydx(e)	-0.003016936281978475	0.034228523770214216	pydx[e]	import
5387	Lachnospira	Blank_5_2	1e-06	EX_gly(e)	-0.14006598199955533	0.034228523770214216	gly[e]	import
5389	Lachnospira	Blank_5_2	1e-06	EX_dcyt(e)	-100.0	0.034228523770214216	dcyt[e]	import
5391	Lachnospira	Blank_5_2	1e-06	EX_succ(e)	0.009050808846495784	0.034228523770214216	succ[e]	export
5392	Lachnospira	Blank_5_2	1e-06	EX_mn2(e)	-0.00301693628198052	0.034228523770214216	mn2[e]	import
5393	Lachnospira	Blank_5_2	1e-06	EX_adn(e)	-100.0	0.034228523770214216	adn[e]	import
5397	Lachnospira	Blank_5_2	1e-06	EX_pro_L(e)	39.565210107428015	0.034228523770214216	pro_L[e]	export
5402	Lachnospira	Blank_5_2	1e-06	EX_asp_L(e)	-100.0	0.034228523770214216	asp_L[e]	import
5405	Lachnospira	Blank_5_2	1e-06	EX_nac(e)	0.003016936281978475	0.034228523770214216	nac[e]	export
5406	Lachnospira	Blank_5_2	1e-06	EX_zn2(e)	-0.003016936281978475	0.034228523770214216	zn2[e]	import
5409	Lachnospira	Blank_5_2	1e-06	EX_lac_D(e)	-100.0	0.034228523770214216	lac_D[e]	import
5410	Lachnospira	Blank_5_2	1e-06	EX_csn(e)	-100.0	0.034228523770214216	csn[e]	import
5413	Lachnospira	Blank_5_2	1e-06	EX_thm(e)	-0.0030169362819378875	0.034228523770214216	thm[e]	import
5414	Lachnospira	Blank_5_2	1e-06	EX_o2(e)	-11.359822315965811	0.034228523770214216	o2[e]	import
5419	Lachnospira	Blank_5_2	1e-06	EX_gal(e)	-0.11735455416981758	0.034228523770214216	gal[e]	import
5421	Lachnospira	Blank_5_2	1e-06	EX_mg2(e)	-0.0030169362819378875	0.034228523770214216	mg2[e]	import
5423	Lachnospira	Blank_5_2	1e-06	EX_fe3(e)	-0.00301693628198052	0.034228523770214216	fe3[e]	import
5431	Lachnospira	Blank_5_2	1e-06	EX_gcald(e)	17.58161282173602	0.034228523770214216	gcald[e]	export
5432	Lachnospira	Blank_5_2	1e-06	EX_his_L(e)	11.96809995055841	0.034228523770214216	his_L[e]	export
5433	Lachnospira	Blank_5_2	1e-06	EX_cobalt2(e)	-0.003016936281978475	0.034228523770214216	cobalt2[e]	import
5435	Lachnospira	Blank_5_2	1e-06	EX_ura(e)	141.1144464615022	0.034228523770214216	ura[e]	export
5436	Lachnospira	Blank_5_2	1e-06	EX_pheme(e)	-0.00301693628198052	0.034228523770214216	pheme[e]	import
5441	Lachnospira	Blank_5_2	1e-06	EX_cys_L(e)	-0.027675318588876507	0.034228523770214216	cys_L[e]	import
5442	Lachnospira	Blank_5_2	1e-06	EX_fol(e)	17.572562012890103	0.034228523770214216	fol[e]	export
5444	Lachnospira	Blank_5_2	1e-06	EX_dgsn(e)	131.93610237802875	0.034228523770214216	dgsn[e]	export
5447	Lachnospira	Blank_5_2	1e-06	EX_hxan(e)	-54.65193835116283	0.034228523770214216	hxan[e]	import
5450	Lachnospira	Blank_5_2	1e-06	EX_met_L(e)	-5.122869826506758	0.034228523770214216	met_L[e]	import
5452	Lachnospira	Blank_5_2	1e-06	EX_q8(e)	-0.003016936281978475	0.034228523770214216	q8[e]	import
5455	Lachnospira	Blank_5_2	1e-06	EX_ala_L(e)	-0.1840218277591248	0.034228523770214216	ala_L[e]	import
5456	Lachnospira	Blank_5_2	1e-06	EX_h(e)	-100.0	0.034228523770214216	h[e]	import
5457	Lachnospira	Blank_5_2	1e-06	EX_k(e)	-0.003016936281978475	0.034228523770214216	k[e]	import
5458	Lachnospira	Blank_5_2	1e-06	EX_gua(e)	-100.0	0.034228523770214216	gua[e]	import
5459	Lachnospira	Blank_5_2	1e-06	EX_dad_2(e)	15.842773660579155	0.034228523770214216	dad_2[e]	export
5462	Lachnospira	Blank_5_2	1e-06	EX_mqn8(e)	5.064657285353519	0.034228523770214216	mqn8[e]	export
5464	Lachnospira	Blank_5_2	1e-06	EX_pi(e)	-0.4719948767074129	0.034228523770214216	pi[e]	import
5465	Lachnospira	Blank_5_2	1e-06	EX_h2(e)	137.20682486698504	0.034228523770214216	h2[e]	export
5466	Lachnospira	Blank_5_2	1e-06	EX_cu2(e)	-0.003016936281978475	0.034228523770214216	cu2[e]	import
5467	Lachnospira	Blank_5_2	1e-06	EX_for(e)	105.57935724017966	0.034228523770214216	for[e]	export
5468	Lachnospira	Blank_5_2	1e-06	EX_ribflv(e)	-0.006033872563875775	0.034228523770214216	ribflv[e]	import
5469	Lachnospira	Blank_5_2	1e-06	EX_tyr_L(e)	-0.042193106131321656	0.034228523770214216	tyr_L[e]	import
5471	Lachnospira	Blank_5_2	1e-06	EX_asn_L(e)	-0.05636260295803197	0.034228523770214216	asn_L[e]	import
5474	Lachnospira	Blank_5_2	1e-06	EX_12dgr180(e)	-0.0027451357702830137	0.034228523770214216	12dgr180[e]	import
5475	Lachnospira	Blank_5_2	1e-06	EX_ca2(e)	-0.00301693628198052	0.034228523770214216	ca2[e]	import
5482	Lachnospira	Blank_5_2	1e-06	EX_pyr(e)	-100.0	0.034228523770214216	pyr[e]	import
5483	Lachnospira	Blank_5_2	1e-06	EX_26dap_M(e)	-0.0006862839425401464	0.034228523770214216	26dap_M[e]	import
5487	Lachnospira	Blank_5_2	1e-06	EX_etoh(e)	-100.0	0.034228523770214216	etoh[e]	import
5491	Lachnospira	Blank_5_2	1e-06	EX_arg_L(e)	100.0	0.034228523770214216	arg_L[e]	export
5495	Lachnospira	Blank_5_2	1e-06	EX_val_L(e)	-0.12296166992288704	0.034228523770214216	val_L[e]	import
5499	Lachnospira	Blank_5_2	1e-06	EX_fum(e)	99.33154887645617	0.034228523770214216	fum[e]	export
5502	Lachnospira	Blank_5_2	1e-06	EX_cl(e)	-0.0030169362819378875	0.034228523770214216	cl[e]	import
5503	Lachnospira	Blank_5_2	1e-06	EX_acald(e)	288.7319801853089	0.034228523770214216	acald[e]	export
5505	Lachnospira	Blank_5_2	1e-06	EX_thr_L(e)	-0.07099567677933294	0.034228523770214216	thr_L[e]	import
5506	Lachnospira	Blank_5_2	1e-06	EX_leu_L(e)	-0.16362200811875027	0.034228523770214216	leu_L[e]	import
5508	Lachnospira	Blank_5_2	1e-06	EX_ade(e)	89.23395136990223	0.034228523770214216	ade[e]	export
5510	Lachnospira	Blank_5_2	1e-06	EX_orn(e)	-100.0	0.034228523770214216	orn[e]	import
5511	Lachnospira	Blank_5_2	1e-06	EX_ser_L(e)	-0.12832887267836668	0.034228523770214216	ser_L[e]	import
5512	Lachnospira	Blank_5_2	1e-06	EX_2obut(e)	-0.13435206066477484	0.034228523770214216	2obut[e]	import
5519	Parabacteroides	Blank_5_2	1e-06	EX_phe_L(e)	-100.0	0.013628023345442806	phe_L[e]	import
5542	Parabacteroides	Blank_5_2	1e-06	EX_glu_L(e)	-100.0	0.013628023345442806	glu_L[e]	import
5543	Parabacteroides	Blank_5_2	1e-06	EX_lys_L(e)	-0.018437478064527113	0.013628023345442806	lys_L[e]	import
5555	Parabacteroides	Blank_5_2	1e-06	EX_co2(e)	1000.0	0.013628023345442806	co2[e]	export
5557	Parabacteroides	Blank_5_2	1e-06	EX_so4(e)	-0.00035308179189415267	0.013628023345442806	so4[e]	import
5565	Parabacteroides	Blank_5_2	1e-06	EX_h2o(e)	-100.0	0.013628023345442806	h2o[e]	import
5570	Parabacteroides	Blank_5_2	1e-06	EX_nh4(e)	250.83473436288614	0.013628023345442806	nh4[e]	export
5581	Parabacteroides	Blank_5_2	1e-06	EX_mqn7(e)	-0.00013571331419370836	0.013628023345442806	mqn7[e]	import
5587	Parabacteroides	Blank_5_2	1e-06	EX_glyc(e)	7.212764040328652	0.013628023345442806	glyc[e]	export
5592	Parabacteroides	Blank_5_2	1e-06	EX_gln_L(e)	-42.21274025624746	0.013628023345442806	gln_L[e]	import
5596	Parabacteroides	Blank_5_2	1e-06	EX_pac(e)	99.99001920211083	0.013628023345442806	pac[e]	export
5598	Parabacteroides	Blank_5_2	1e-06	EX_no3(e)	-0.01526058562592425	0.013628023345442806	no3[e]	import
5599	Parabacteroides	Blank_5_2	1e-06	EX_fe2(e)	-0.0007061635837999347	0.013628023345442806	fe2[e]	import
5614	Parabacteroides	Blank_5_2	1e-06	EX_pydx(e)	-0.00035308179189996736	0.013628023345442806	pydx[e]	import
5615	Parabacteroides	Blank_5_2	1e-06	EX_gly(e)	-100.0	0.013628023345442806	gly[e]	import
5621	Parabacteroides	Blank_5_2	1e-06	EX_dcyt(e)	0.20628853713697026	0.013628023345442806	dcyt[e]	export
5628	Parabacteroides	Blank_5_2	1e-06	EX_ocdca(e)	14.424128039931299	0.013628023345442806	ocdca[e]	export
5629	Parabacteroides	Blank_5_2	1e-06	EX_succ(e)	347.5110587633028	0.013628023345442806	succ[e]	export
5631	Parabacteroides	Blank_5_2	1e-06	EX_mn2(e)	-0.00035308179189996736	0.013628023345442806	mn2[e]	import
5632	Parabacteroides	Blank_5_2	1e-06	EX_adn(e)	-100.0	0.013628023345442806	adn[e]	import
5639	Parabacteroides	Blank_5_2	1e-06	EX_acnam(e)	-100.0	0.013628023345442806	acnam[e]	import
5649	Parabacteroides	Blank_5_2	1e-06	EX_glyclt(e)	-59.4635392971918	0.013628023345442806	glyclt[e]	import
5664	Parabacteroides	Blank_5_2	1e-06	EX_urea(e)	-100.0	0.013628023345442806	urea[e]	import
5682	Parabacteroides	Blank_5_2	1e-06	EX_asp_L(e)	-100.0	0.013628023345442806	asp_L[e]	import
5683	Parabacteroides	Blank_5_2	1e-06	EX_ptrc(e)	-0.00013571331419370836	0.013628023345442806	ptrc[e]	import
5689	Parabacteroides	Blank_5_2	1e-06	EX_nac(e)	13.106210849844615	0.013628023345442806	nac[e]	export
5692	Parabacteroides	Blank_5_2	1e-06	EX_zn2(e)	-0.00035308179189996736	0.013628023345442806	zn2[e]	import
5699	Parabacteroides	Blank_5_2	1e-06	EX_ncam(e)	-13.10614299318749	0.013628023345442806	ncam[e]	import
5709	Parabacteroides	Blank_5_2	1e-06	EX_lac_D(e)	-100.0	0.013628023345442806	lac_D[e]	import
5738	Parabacteroides	Blank_5_2	1e-06	EX_thm(e)	10.69133007591276	0.013628023345442806	thm[e]	export
5740	Parabacteroides	Blank_5_2	1e-06	EX_o2(e)	5.345698966284928	0.013628023345442806	o2[e]	export
5751	Parabacteroides	Blank_5_2	1e-06	EX_isocapr(e)	133.30028516785146	0.013628023345442806	isocapr[e]	export
5788	Parabacteroides	Blank_5_2	1e-06	EX_mg2(e)	-0.00035308179189996736	0.013628023345442806	mg2[e]	import
5803	Parabacteroides	Blank_5_2	1e-06	EX_xan(e)	-100.0	0.013628023345442806	xan[e]	import
5806	Parabacteroides	Blank_5_2	1e-06	EX_ac(e)	-100.0	0.013628023345442806	ac[e]	import
5808	Parabacteroides	Blank_5_2	1e-06	EX_alaglu(e)	-5.993251180283048	0.013628023345442806	alaglu[e]	import
5811	Parabacteroides	Blank_5_2	1e-06	EX_fru(e)	-100.0	0.013628023345442806	fru[e]	import
5816	Parabacteroides	Blank_5_2	1e-06	EX_gcald(e)	-100.0	0.013628023345442806	gcald[e]	import
5817	Parabacteroides	Blank_5_2	1e-06	EX_his_L(e)	0.0069426063715675584	0.013628023345442806	his_L[e]	export
5820	Parabacteroides	Blank_5_2	1e-06	EX_cobalt2(e)	-0.00035308179189415267	0.013628023345442806	cobalt2[e]	import
5825	Parabacteroides	Blank_5_2	1e-06	EX_pheme(e)	-7.30952948726447	0.013628023345442806	pheme[e]	import
5843	Parabacteroides	Blank_5_2	1e-06	EX_cys_L(e)	89.28864183579822	0.013628023345442806	cys_L[e]	export
5844	Parabacteroides	Blank_5_2	1e-06	EX_fol(e)	-0.00020356997129056253	0.013628023345442806	fol[e]	import
5853	Parabacteroides	Blank_5_2	1e-06	EX_dgsn(e)	-100.0	0.013628023345442806	dgsn[e]	import
5865	Parabacteroides	Blank_5_2	1e-06	EX_sheme(e)	-6.785665709765356e-05	0.013628023345442806	sheme[e]	import
5870	Parabacteroides	Blank_5_2	1e-06	EX_met_L(e)	-100.0	0.013628023345442806	met_L[e]	import
5873	Parabacteroides	Blank_5_2	1e-06	EX_chor(e)	-100.0	0.013628023345442806	chor[e]	import
5875	Parabacteroides	Blank_5_2	1e-06	EX_q8(e)	-6.785665709765356e-05	0.013628023345442806	q8[e]	import
5881	Parabacteroides	Blank_5_2	1e-06	EX_acmana(e)	199.9925558774537	0.013628023345442806	acmana[e]	export
5890	Parabacteroides	Blank_5_2	1e-06	EX_ala_L(e)	120.00798265414718	0.013628023345442806	ala_L[e]	export
5893	Parabacteroides	Blank_5_2	1e-06	EX_h(e)	-100.0	0.013628023345442806	h[e]	import
5894	Parabacteroides	Blank_5_2	1e-06	EX_k(e)	-0.00035308179189996736	0.013628023345442806	k[e]	import
5895	Parabacteroides	Blank_5_2	1e-06	EX_gua(e)	200.0	0.013628023345442806	gua[e]	export
5896	Parabacteroides	Blank_5_2	1e-06	EX_dad_2(e)	-100.0	0.013628023345442806	dad_2[e]	import
5900	Parabacteroides	Blank_5_2	1e-06	EX_ttdca(e)	17.473908236043542	0.013628023345442806	ttdca[e]	export
5902	Parabacteroides	Blank_5_2	1e-06	EX_isoval(e)	66.65014258392569	0.013628023345442806	isoval[e]	export
5911	Parabacteroides	Blank_5_2	1e-06	EX_pi(e)	-0.06032451703286057	0.013628023345442806	pi[e]	import
5912	Parabacteroides	Blank_5_2	1e-06	EX_h2(e)	727.6185228319558	0.013628023345442806	h2[e]	export
5918	Parabacteroides	Blank_5_2	1e-06	EX_cu2(e)	-0.00035308179189996736	0.013628023345442806	cu2[e]	import
5922	Parabacteroides	Blank_5_2	1e-06	EX_for(e)	0.0070719518475925724	0.013628023345442806	for[e]	export
5924	Parabacteroides	Blank_5_2	1e-06	EX_tyr_L(e)	89.29800533314142	0.013628023345442806	tyr_L[e]	export
5929	Parabacteroides	Blank_5_2	1e-06	EX_asn_L(e)	-0.012972276093819346	0.013628023345442806	asn_L[e]	import
5942	Parabacteroides	Blank_5_2	1e-06	EX_12dgr180(e)	-7.212997380449778	0.013628023345442806	12dgr180[e]	import
5945	Parabacteroides	Blank_5_2	1e-06	EX_ca2(e)	-0.00035308179189415267	0.013628023345442806	ca2[e]	import
5966	Parabacteroides	Blank_5_2	1e-06	EX_26dap_M(e)	-0.0025365365542029394	0.013628023345442806	26dap_M[e]	import
5967	Parabacteroides	Blank_5_2	1e-06	EX_acgam(e)	-100.0	0.013628023345442806	acgam[e]	import
5969	Parabacteroides	Blank_5_2	1e-06	EX_etoh(e)	-100.0	0.013628023345442806	etoh[e]	import
5999	Parabacteroides	Blank_5_2	1e-06	EX_arg_L(e)	-100.0	0.013628023345442806	arg_L[e]	import
6033	Parabacteroides	Blank_5_2	1e-06	EX_val_L(e)	-100.0	0.013628023345442806	val_L[e]	import
6043	Parabacteroides	Blank_5_2	1e-06	EX_fum(e)	-100.0	0.013628023345442806	fum[e]	import
6052	Parabacteroides	Blank_5_2	1e-06	EX_cl(e)	-0.00035308179189415267	0.013628023345442806	cl[e]	import
6053	Parabacteroides	Blank_5_2	1e-06	EX_acald(e)	-100.0	0.013628023345442806	acald[e]	import
6065	Parabacteroides	Blank_5_2	1e-06	EX_thr_L(e)	-100.0	0.013628023345442806	thr_L[e]	import
6067	Parabacteroides	Blank_5_2	1e-06	EX_leu_L(e)	-100.0	0.013628023345442806	leu_L[e]	import
6074	Parabacteroides	Blank_5_2	1e-06	EX_duri(e)	-0.20628853713698447	0.013628023345442806	duri[e]	import
6080	Parabacteroides	Blank_5_2	1e-06	EX_ade(e)	199.9653491198561	0.013628023345442806	ade[e]	export
6087	Parabacteroides	Blank_5_2	1e-06	EX_orn(e)	458.3585148154908	0.013628023345442806	orn[e]	export
6091	Parabacteroides	Blank_5_2	1e-06	EX_ser_L(e)	-100.0	0.013628023345442806	ser_L[e]	import
6092	Parabacteroides	Blank_5_2	1e-06	EX_2obut(e)	445.41265618512534	0.013628023345442806	2obut[e]	export
6101	Peptostreptococcus_anaerobius_DSM_2949	Blank_5_2	1e-06	EX_pnto_R(e)	-0.0010134359940821014	0.008333333333333304	pnto_R[e]	import
6102	Peptostreptococcus_anaerobius_DSM_2949	Blank_5_2	1e-06	EX_phe_L(e)	99.9887554134414	0.008333333333333304	phe_L[e]	export
6105	Peptostreptococcus_anaerobius_DSM_2949	Blank_5_2	1e-06	EX_lys_L(e)	99.9792259406504	0.008333333333333304	lys_L[e]	export
6107	Peptostreptococcus_anaerobius_DSM_2949	Blank_5_2	1e-06	EX_co2(e)	805.077346327184	0.008333333333333304	co2[e]	export
6108	Peptostreptococcus_anaerobius_DSM_2949	Blank_5_2	1e-06	EX_so4(e)	-0.0005067179970451852	0.008333333333333304	so4[e]	import
6109	Peptostreptococcus_anaerobius_DSM_2949	Blank_5_2	1e-06	EX_h2o(e)	-100.0	0.008333333333333304	h2o[e]	import
6110	Peptostreptococcus_anaerobius_DSM_2949	Blank_5_2	1e-06	EX_nh4(e)	380.06001125606434	0.008333333333333304	nh4[e]	export
6112	Peptostreptococcus_anaerobius_DSM_2949	Blank_5_2	1e-06	EX_glyc(e)	100.00164410674677	0.008333333333333304	glyc[e]	export
6113	Peptostreptococcus_anaerobius_DSM_2949	Blank_5_2	1e-06	EX_gln_L(e)	93.67040850816238	0.008333333333333304	gln_L[e]	export
6116	Peptostreptococcus_anaerobius_DSM_2949	Blank_5_2	1e-06	EX_fe2(e)	-0.0005067179970410507	0.008333333333333304	fe2[e]	import
6117	Peptostreptococcus_anaerobius_DSM_2949	Blank_5_2	1e-06	EX_cytd(e)	-100.0	0.008333333333333304	cytd[e]	import
6119	Peptostreptococcus_anaerobius_DSM_2949	Blank_5_2	1e-06	EX_trp_L(e)	-0.0034779782569813733	0.008333333333333304	trp_L[e]	import
6120	Peptostreptococcus_anaerobius_DSM_2949	Blank_5_2	1e-06	EX_pydx(e)	-0.0005067179970451852	0.008333333333333304	pydx[e]	import
6121	Peptostreptococcus_anaerobius_DSM_2949	Blank_5_2	1e-06	EX_gly(e)	0.0010134359940821014	0.008333333333333304	gly[e]	export
6125	Peptostreptococcus_anaerobius_DSM_2949	Blank_5_2	1e-06	EX_succ(e)	-26.468751705341333	0.008333333333333304	succ[e]	import
6126	Peptostreptococcus_anaerobius_DSM_2949	Blank_5_2	1e-06	EX_mn2(e)	-0.0005067179970410507	0.008333333333333304	mn2[e]	import
6127	Peptostreptococcus_anaerobius_DSM_2949	Blank_5_2	1e-06	EX_adn(e)	200.07293682775625	0.008333333333333304	adn[e]	export
6128	Peptostreptococcus_anaerobius_DSM_2949	Blank_5_2	1e-06	EX_gam(e)	-100.0	0.008333333333333304	gam[e]	import
6130	Peptostreptococcus_anaerobius_DSM_2949	Blank_5_2	1e-06	EX_pro_L(e)	-0.0102770632472442	0.008333333333333304	pro_L[e]	import
6132	Peptostreptococcus_anaerobius_DSM_2949	Blank_5_2	1e-06	EX_spmd(e)	-0.0005067179970451852	0.008333333333333304	spmd[e]	import
6133	Peptostreptococcus_anaerobius_DSM_2949	Blank_5_2	1e-06	EX_asp_L(e)	-100.0	0.008333333333333304	asp_L[e]	import
6136	Peptostreptococcus_anaerobius_DSM_2949	Blank_5_2	1e-06	EX_nac(e)	0.0005067179970410507	0.008333333333333304	nac[e]	export
6137	Peptostreptococcus_anaerobius_DSM_2949	Blank_5_2	1e-06	EX_zn2(e)	-0.0005067179970451852	0.008333333333333304	zn2[e]	import
6140	Peptostreptococcus_anaerobius_DSM_2949	Blank_5_2	1e-06	EX_phpyr(e)	-100.0	0.008333333333333304	phpyr[e]	import
6141	Peptostreptococcus_anaerobius_DSM_2949	Blank_5_2	1e-06	EX_lac_D(e)	-100.0	0.008333333333333304	lac_D[e]	import
6142	Peptostreptococcus_anaerobius_DSM_2949	Blank_5_2	1e-06	EX_csn(e)	100.0	0.008333333333333304	csn[e]	export
6145	Peptostreptococcus_anaerobius_DSM_2949	Blank_5_2	1e-06	EX_thm(e)	-0.0005067179970410507	0.008333333333333304	thm[e]	import
6146	Peptostreptococcus_anaerobius_DSM_2949	Blank_5_2	1e-06	EX_o2(e)	-0.001520153991582034	0.008333333333333304	o2[e]	import
6151	Peptostreptococcus_anaerobius_DSM_2949	Blank_5_2	1e-06	EX_mg2(e)	-0.0005067179970410507	0.008333333333333304	mg2[e]	import
6153	Peptostreptococcus_anaerobius_DSM_2949	Blank_5_2	1e-06	EX_fe3(e)	-0.0005067179970410507	0.008333333333333304	fe3[e]	import
6154	Peptostreptococcus_anaerobius_DSM_2949	Blank_5_2	1e-06	EX_uri(e)	99.99481608540998	0.008333333333333304	uri[e]	export
6155	Peptostreptococcus_anaerobius_DSM_2949	Blank_5_2	1e-06	EX_ac(e)	46.48061370725725	0.008333333333333304	ac[e]	export
6157	Peptostreptococcus_anaerobius_DSM_2949	Blank_5_2	1e-06	EX_fru(e)	-100.0	0.008333333333333304	fru[e]	import
6160	Peptostreptococcus_anaerobius_DSM_2949	Blank_5_2	1e-06	EX_his_L(e)	-0.0052299868284518105	0.008333333333333304	his_L[e]	import
6161	Peptostreptococcus_anaerobius_DSM_2949	Blank_5_2	1e-06	EX_cobalt2(e)	-0.0005067179970410507	0.008333333333333304	cobalt2[e]	import
6163	Peptostreptococcus_anaerobius_DSM_2949	Blank_5_2	1e-06	EX_ura(e)	-100.0	0.008333333333333304	ura[e]	import
6164	Peptostreptococcus_anaerobius_DSM_2949	Blank_5_2	1e-06	EX_pheme(e)	-0.0005067179970451852	0.008333333333333304	pheme[e]	import
6168	Peptostreptococcus_anaerobius_DSM_2949	Blank_5_2	1e-06	EX_cys_L(e)	-0.004648285774806027	0.008333333333333304	cys_L[e]	import
6169	Peptostreptococcus_anaerobius_DSM_2949	Blank_5_2	1e-06	EX_fol(e)	-0.0015201539911272866	0.008333333333333304	fol[e]	import
6171	Peptostreptococcus_anaerobius_DSM_2949	Blank_5_2	1e-06	EX_dgsn(e)	-100.0	0.008333333333333304	dgsn[e]	import
6172	Peptostreptococcus_anaerobius_DSM_2949	Blank_5_2	1e-06	EX_but(e)	551.7058419726377	0.008333333333333304	but[e]	export
6174	Peptostreptococcus_anaerobius_DSM_2949	Blank_5_2	1e-06	EX_cgly(e)	-0.0005067179970410507	0.008333333333333304	cgly[e]	import
6176	Peptostreptococcus_anaerobius_DSM_2949	Blank_5_2	1e-06	EX_sheme(e)	-0.0005067179970451852	0.008333333333333304	sheme[e]	import
6178	Peptostreptococcus_anaerobius_DSM_2949	Blank_5_2	1e-06	EX_met_L(e)	-0.00775037867242645	0.008333333333333304	met_L[e]	import
6179	Peptostreptococcus_anaerobius_DSM_2949	Blank_5_2	1e-06	EX_q8(e)	-0.0005067179970410507	0.008333333333333304	q8[e]	import
6182	Peptostreptococcus_anaerobius_DSM_2949	Blank_5_2	1e-06	EX_ala_L(e)	-100.0	0.008333333333333304	ala_L[e]	import
6183	Peptostreptococcus_anaerobius_DSM_2949	Blank_5_2	1e-06	EX_h(e)	-100.0	0.008333333333333304	h[e]	import
6184	Peptostreptococcus_anaerobius_DSM_2949	Blank_5_2	1e-06	EX_k(e)	-0.0005067179970410507	0.008333333333333304	k[e]	import
6185	Peptostreptococcus_anaerobius_DSM_2949	Blank_5_2	1e-06	EX_gua(e)	119.93246544603319	0.008333333333333304	gua[e]	export
6186	Peptostreptococcus_anaerobius_DSM_2949	Blank_5_2	1e-06	EX_dad_2(e)	-100.0	0.008333333333333304	dad_2[e]	import
6188	Peptostreptococcus_anaerobius_DSM_2949	Blank_5_2	1e-06	EX_mqn8(e)	-0.0005067179970410507	0.008333333333333304	mqn8[e]	import
6191	Peptostreptococcus_anaerobius_DSM_2949	Blank_5_2	1e-06	EX_cu2(e)	-0.0005067179970410507	0.008333333333333304	cu2[e]	import
6192	Peptostreptococcus_anaerobius_DSM_2949	Blank_5_2	1e-06	EX_for(e)	-39.87207536883818	0.008333333333333304	for[e]	import
6193	Peptostreptococcus_anaerobius_DSM_2949	Blank_5_2	1e-06	EX_ribflv(e)	-0.0010134359940821014	0.008333333333333304	ribflv[e]	import
6195	Peptostreptococcus_anaerobius_DSM_2949	Blank_5_2	1e-06	EX_tyr_L(e)	-0.007086661510129488	0.008333333333333304	tyr_L[e]	import
6198	Peptostreptococcus_anaerobius_DSM_2949	Blank_5_2	1e-06	EX_asn_L(e)	-100.0	0.008333333333333304	asn_L[e]	import
6199	Peptostreptococcus_anaerobius_DSM_2949	Blank_5_2	1e-06	EX_glc_D(e)	-0.01971061337133051	0.008333333333333304	glc_D[e]	import
6201	Peptostreptococcus_anaerobius_DSM_2949	Blank_5_2	1e-06	EX_12dgr180(e)	-0.0004610669793692068	0.008333333333333304	12dgr180[e]	import
6202	Peptostreptococcus_anaerobius_DSM_2949	Blank_5_2	1e-06	EX_ca2(e)	-0.0005067179970451852	0.008333333333333304	ca2[e]	import
6209	Peptostreptococcus_anaerobius_DSM_2949	Blank_5_2	1e-06	EX_26dap_M(e)	-100.0	0.008333333333333304	26dap_M[e]	import
6210	Peptostreptococcus_anaerobius_DSM_2949	Blank_5_2	1e-06	EX_acgam(e)	-100.0	0.008333333333333304	acgam[e]	import
6213	Peptostreptococcus_anaerobius_DSM_2949	Blank_5_2	1e-06	EX_etoh(e)	177.60691771654183	0.008333333333333304	etoh[e]	export
6215	Peptostreptococcus_anaerobius_DSM_2949	Blank_5_2	1e-06	EX_ile_L(e)	-0.022565477263697176	0.008333333333333304	ile_L[e]	import
6217	Peptostreptococcus_anaerobius_DSM_2949	Blank_5_2	1e-06	EX_arg_L(e)	-0.012342942507719288	0.008333333333333304	arg_L[e]	import
6220	Peptostreptococcus_anaerobius_DSM_2949	Blank_5_2	1e-06	EX_val_L(e)	-0.019638936238238775	0.008333333333333304	val_L[e]	import
6222	Peptostreptococcus_anaerobius_DSM_2949	Blank_5_2	1e-06	EX_2dmmq8(e)	-0.0005067179970451852	0.008333333333333304	2dmmq8[e]	import
6223	Peptostreptococcus_anaerobius_DSM_2949	Blank_5_2	1e-06	EX_cl(e)	-0.0005067179970410507	0.008333333333333304	cl[e]	import
6224	Peptostreptococcus_anaerobius_DSM_2949	Blank_5_2	1e-06	EX_acald(e)	-100.0	0.008333333333333304	acald[e]	import
6225	Peptostreptococcus_anaerobius_DSM_2949	Blank_5_2	1e-06	EX_amp(e)	-0.07927520315892879	0.008333333333333304	amp[e]	import
6226	Peptostreptococcus_anaerobius_DSM_2949	Blank_5_2	1e-06	EX_thr_L(e)	-100.0	0.008333333333333304	thr_L[e]	import
6227	Peptostreptococcus_anaerobius_DSM_2949	Blank_5_2	1e-06	EX_leu_L(e)	-67.26307611440939	0.008333333333333304	leu_L[e]	import
6231	Peptostreptococcus_anaerobius_DSM_2949	Blank_5_2	1e-06	EX_ade(e)	-100.0	0.008333333333333304	ade[e]	import
6232	Peptostreptococcus_anaerobius_DSM_2949	Blank_5_2	1e-06	EX_orn(e)	-0.0005067179970451852	0.008333333333333304	orn[e]	import
6233	Peptostreptococcus_anaerobius_DSM_2949	Blank_5_2	1e-06	EX_ser_L(e)	-0.015477264908852817	0.008333333333333304	ser_L[e]	import
6234	Peptostreptococcus_anaerobius_DSM_2949	Blank_5_2	1e-06	EX_2obut(e)	80.02354484296393	0.008333333333333304	2obut[e]	export
6235	Prevotella_intermedia_17	Blank_5_2	1e-06	EX_pnto_R(e)	-0.00043271734280381224	0.008333333333333304	pnto_R[e]	import
6236	Prevotella_intermedia_17	Blank_5_2	1e-06	EX_phe_L(e)	-0.010796622607784911	0.008333333333333304	phe_L[e]	import
6238	Prevotella_intermedia_17	Blank_5_2	1e-06	EX_4abz(e)	-0.0006490760142952897	0.008333333333333304	4abz[e]	import
6239	Prevotella_intermedia_17	Blank_5_2	1e-06	EX_lys_L(e)	-0.019944265837239072	0.008333333333333304	lys_L[e]	import
6240	Prevotella_intermedia_17	Blank_5_2	1e-06	EX_lac_L(e)	-100.0	0.008333333333333304	lac_L[e]	import
6241	Prevotella_intermedia_17	Blank_5_2	1e-06	EX_co2(e)	-52.92254455633156	0.008333333333333304	co2[e]	import
6242	Prevotella_intermedia_17	Blank_5_2	1e-06	EX_so4(e)	-0.0002163586713948007	0.008333333333333304	so4[e]	import
6244	Prevotella_intermedia_17	Blank_5_2	1e-06	EX_h2o(e)	-100.0	0.008333333333333304	h2o[e]	import
6245	Prevotella_intermedia_17	Blank_5_2	1e-06	EX_nh4(e)	23.006337148973564	0.008333333333333304	nh4[e]	export
6246	Prevotella_intermedia_17	Blank_5_2	1e-06	EX_glyc(e)	0.002231991409530565	0.008333333333333304	glyc[e]	export
6247	Prevotella_intermedia_17	Blank_5_2	1e-06	EX_gln_L(e)	188.29802898687547	0.008333333333333304	gln_L[e]	export
6249	Prevotella_intermedia_17	Blank_5_2	1e-06	EX_fe2(e)	-0.00043271734280381224	0.008333333333333304	fe2[e]	import
6250	Prevotella_intermedia_17	Blank_5_2	1e-06	EX_cytd(e)	0.03382664591474385	0.008333333333333304	cytd[e]	export
6251	Prevotella_intermedia_17	Blank_5_2	1e-06	EX_trp_L(e)	-0.0032980985007279684	0.008333333333333304	trp_L[e]	import
6252	Prevotella_intermedia_17	Blank_5_2	1e-06	EX_gsn(e)	-100.0	0.008333333333333304	gsn[e]	import
6253	Prevotella_intermedia_17	Blank_5_2	1e-06	EX_dcyt(e)	-100.0	0.008333333333333304	dcyt[e]	import
6254	Prevotella_intermedia_17	Blank_5_2	1e-06	EX_ocdca(e)	-0.005951977091854133	0.008333333333333304	ocdca[e]	import
6255	Prevotella_intermedia_17	Blank_5_2	1e-06	EX_succ(e)	114.52696194943064	0.008333333333333304	succ[e]	export
6256	Prevotella_intermedia_17	Blank_5_2	1e-06	EX_mn2(e)	-0.00021635867140172352	0.008333333333333304	mn2[e]	import
6257	Prevotella_intermedia_17	Blank_5_2	1e-06	EX_adn(e)	-100.0	0.008333333333333304	adn[e]	import
6260	Prevotella_intermedia_17	Blank_5_2	1e-06	EX_pro_L(e)	-0.012880904593217224	0.008333333333333304	pro_L[e]	import
6262	Prevotella_intermedia_17	Blank_5_2	1e-06	EX_asp_L(e)	-100.0	0.008333333333333304	asp_L[e]	import
6265	Prevotella_intermedia_17	Blank_5_2	1e-06	EX_nac(e)	0.0002163586714232224	0.008333333333333304	nac[e]	export
6266	Prevotella_intermedia_17	Blank_5_2	1e-06	EX_zn2(e)	-0.0002163586714232224	0.008333333333333304	zn2[e]	import
6267	Prevotella_intermedia_17	Blank_5_2	1e-06	EX_thymd(e)	199.9977610213898	0.008333333333333304	thymd[e]	export
6269	Prevotella_intermedia_17	Blank_5_2	1e-06	EX_thm(e)	-0.00021635867140172352	0.008333333333333304	thm[e]	import
6270	Prevotella_intermedia_17	Blank_5_2	1e-06	EX_o2(e)	-0.0006490760142696672	0.008333333333333304	o2[e]	import
6273	Prevotella_intermedia_17	Blank_5_2	1e-06	EX_mg2(e)	-0.00021635867140172352	0.008333333333333304	mg2[e]	import
6276	Prevotella_intermedia_17	Blank_5_2	1e-06	EX_ac(e)	591.1003110490838	0.008333333333333304	ac[e]	export
6277	Prevotella_intermedia_17	Blank_5_2	1e-06	EX_fru(e)	-100.0	0.008333333333333304	fru[e]	import
6279	Prevotella_intermedia_17	Blank_5_2	1e-06	EX_gcald(e)	0.0006490760142696672	0.008333333333333304	gcald[e]	export
6280	Prevotella_intermedia_17	Blank_5_2	1e-06	EX_his_L(e)	-0.005538334807035754	0.008333333333333304	his_L[e]	import
6281	Prevotella_intermedia_17	Blank_5_2	1e-06	EX_cobalt2(e)	-0.0002163586713948007	0.008333333333333304	cobalt2[e]	import
6282	Prevotella_intermedia_17	Blank_5_2	1e-06	EX_ura(e)	-100.0	0.008333333333333304	ura[e]	import
6283	Prevotella_intermedia_17	Blank_5_2	1e-06	EX_pheme(e)	-0.0002163586713948007	0.008333333333333304	pheme[e]	import
6291	Prevotella_intermedia_17	Blank_5_2	1e-06	EX_sheme(e)	-0.00021635867140172352	0.008333333333333304	sheme[e]	import
6292	Prevotella_intermedia_17	Blank_5_2	1e-06	EX_met_L(e)	-0.015115551138961134	0.008333333333333304	met_L[e]	import
6293	Prevotella_intermedia_17	Blank_5_2	1e-06	EX_q8(e)	-0.0002163586714017257	0.008333333333333304	q8[e]	import
6296	Prevotella_intermedia_17	Blank_5_2	1e-06	EX_ala_L(e)	-0.03514303453709999	0.008333333333333304	ala_L[e]	import
6297	Prevotella_intermedia_17	Blank_5_2	1e-06	EX_h(e)	1000.0	0.008333333333333304	h[e]	export
6298	Prevotella_intermedia_17	Blank_5_2	1e-06	EX_k(e)	-0.0002163586714232224	0.008333333333333304	k[e]	import
6299	Prevotella_intermedia_17	Blank_5_2	1e-06	EX_gua(e)	100.00126552180086	0.008333333333333304	gua[e]	export
6300	Prevotella_intermedia_17	Blank_5_2	1e-06	EX_dad_2(e)	-100.0	0.008333333333333304	dad_2[e]	import
6301	Prevotella_intermedia_17	Blank_5_2	1e-06	EX_ttdca(e)	-0.008737843905123555	0.008333333333333304	ttdca[e]	import
6303	Prevotella_intermedia_17	Blank_5_2	1e-06	EX_mqn8(e)	0.005536832558846072	0.008333333333333304	mqn8[e]	export
6304	Prevotella_intermedia_17	Blank_5_2	1e-06	EX_pi(e)	-0.05674106598773676	0.008333333333333304	pi[e]	import
6305	Prevotella_intermedia_17	Blank_5_2	1e-06	EX_cu2(e)	-0.0002163586713948007	0.008333333333333304	cu2[e]	import
6306	Prevotella_intermedia_17	Blank_5_2	1e-06	EX_for(e)	402.8771214803992	0.008333333333333304	for[e]	export
6307	Prevotella_intermedia_17	Blank_5_2	1e-06	EX_tyr_L(e)	-0.008432153872035997	0.008333333333333304	tyr_L[e]	import
6309	Prevotella_intermedia_17	Blank_5_2	1e-06	EX_asn_L(e)	-0.014032395277808973	0.008333333333333304	asn_L[e]	import
6311	Prevotella_intermedia_17	Blank_5_2	1e-06	EX_ca2(e)	-0.0002163586713948007	0.008333333333333304	ca2[e]	import
6313	Prevotella_intermedia_17	Blank_5_2	1e-06	EX_malt(e)	-27.7670783909969	0.008333333333333304	malt[e]	import
6315	Prevotella_intermedia_17	Blank_5_2	1e-06	EX_ile_L(e)	-0.02284702851913807	0.008333333333333304	ile_L[e]	import
6317	Prevotella_intermedia_17	Blank_5_2	1e-06	EX_arg_L(e)	-0.017670141607226242	0.008333333333333304	arg_L[e]	import
6319	Prevotella_intermedia_17	Blank_5_2	1e-06	EX_ppa(e)	0.0057531912302692945	0.008333333333333304	ppa[e]	export
6321	Prevotella_intermedia_17	Blank_5_2	1e-06	EX_raffin(e)	-0.008737843905350928	0.008333333333333304	raffin[e]	import
6323	Prevotella_intermedia_17	Blank_5_2	1e-06	EX_val_L(e)	-0.024611017221969667	0.008333333333333304	val_L[e]	import
6324	Prevotella_intermedia_17	Blank_5_2	1e-06	EX_2dmmq8(e)	-0.005969549901664095	0.008333333333333304	2dmmq8[e]	import
6325	Prevotella_intermedia_17	Blank_5_2	1e-06	EX_cl(e)	-0.0002163586714232224	0.008333333333333304	cl[e]	import
6326	Prevotella_intermedia_17	Blank_5_2	1e-06	EX_acald(e)	100.0	0.008333333333333304	acald[e]	export
6329	Prevotella_intermedia_17	Blank_5_2	1e-06	EX_thr_L(e)	-100.0	0.008333333333333304	thr_L[e]	import
6330	Prevotella_intermedia_17	Blank_5_2	1e-06	EX_leu_L(e)	-0.03218123000874584	0.008333333333333304	leu_L[e]	import
6333	Prevotella_intermedia_17	Blank_5_2	1e-06	EX_ade(e)	200.00470402810083	0.008333333333333304	ade[e]	export
6334	Prevotella_intermedia_17	Blank_5_2	1e-06	EX_ser_L(e)	-100.0	0.008333333333333304	ser_L[e]	import
6339	Roseburia	Blank_5_2	1e-06	EX_pnto_R(e)	-0.0005674255658050242	0.008240200166903404	pnto_R[e]	import
6342	Roseburia	Blank_5_2	1e-06	EX_phe_L(e)	-0.006470773418186582	0.008240200166903404	phe_L[e]	import
6364	Roseburia	Blank_5_2	1e-06	EX_glu_L(e)	-100.0	0.008240200166903404	glu_L[e]	import
6365	Roseburia	Blank_5_2	1e-06	EX_lys_L(e)	-0.011932110518665343	0.008240200166903404	lys_L[e]	import
6374	Roseburia	Blank_5_2	1e-06	EX_lac_L(e)	-100.0	0.008240200166903404	lac_L[e]	import
6377	Roseburia	Blank_5_2	1e-06	EX_co2(e)	198.05038968285362	0.008240200166903404	co2[e]	export
6379	Roseburia	Blank_5_2	1e-06	EX_so4(e)	-0.000283712783259969	0.008240200166903404	so4[e]	import
6386	Roseburia	Blank_5_2	1e-06	EX_h2o(e)	-100.0	0.008240200166903404	h2o[e]	import
6391	Roseburia	Blank_5_2	1e-06	EX_nh4(e)	482.98630200369774	0.008240200166903404	nh4[e]	export
6402	Roseburia	Blank_5_2	1e-06	EX_mqn7(e)	-0.0001912341095788861	0.008240200166903404	mqn7[e]	import
6408	Roseburia	Blank_5_2	1e-06	EX_glyc(e)	-100.0	0.008240200166903404	glyc[e]	import
6412	Roseburia	Blank_5_2	1e-06	EX_gln_L(e)	99.97913183581159	0.008240200166903404	gln_L[e]	export
6417	Roseburia	Blank_5_2	1e-06	EX_fe2(e)	-0.0002837127832577835	0.008240200166903404	fe2[e]	import
6427	Roseburia	Blank_5_2	1e-06	EX_trp_L(e)	-0.0019847912137720414	0.008240200166903404	trp_L[e]	import
6433	Roseburia	Blank_5_2	1e-06	EX_pydx(e)	-0.00028371278324357263	0.008240200166903404	pydx[e]	import
6434	Roseburia	Blank_5_2	1e-06	EX_gly(e)	5.623498210734257	0.008240200166903404	gly[e]	export
6446	Roseburia	Blank_5_2	1e-06	EX_ocdca(e)	-0.000827309053420322	0.008240200166903404	ocdca[e]	import
6447	Roseburia	Blank_5_2	1e-06	EX_succ(e)	896.1461660371264	0.008240200166903404	succ[e]	export
6449	Roseburia	Blank_5_2	1e-06	EX_mn2(e)	-0.000283712783259969	0.008240200166903404	mn2[e]	import
6456	Roseburia	Blank_5_2	1e-06	EX_acnam(e)	-100.0	0.008240200166903404	acnam[e]	import
6473	Roseburia	Blank_5_2	1e-06	EX_gam(e)	-100.0	0.008240200166903404	gam[e]	import
6480	Roseburia	Blank_5_2	1e-06	EX_pro_L(e)	-0.007128075186642491	0.008240200166903404	pro_L[e]	import
6495	Roseburia	Blank_5_2	1e-06	EX_spmd(e)	-9.561705478233762e-05	0.008240200166903404	spmd[e]	import
6496	Roseburia	Blank_5_2	1e-06	EX_asp_L(e)	-100.0	0.008240200166903404	asp_L[e]	import
6497	Roseburia	Blank_5_2	1e-06	EX_ptrc(e)	99.85351594259593	0.008240200166903404	ptrc[e]	export
6502	Roseburia	Blank_5_2	1e-06	EX_stys(e)	-0.0037193681882854435	0.008240200166903404	stys[e]	import
6504	Roseburia	Blank_5_2	1e-06	EX_nac(e)	9.561705473970505e-05	0.008240200166903404	nac[e]	export
6507	Roseburia	Blank_5_2	1e-06	EX_zn2(e)	-0.0002837127832577835	0.008240200166903404	zn2[e]	import
6519	Roseburia	Blank_5_2	1e-06	EX_12ppd_S(e)	100.0	0.008240200166903404	12ppd_S[e]	export
6522	Roseburia	Blank_5_2	1e-06	EX_lac_D(e)	-100.0	0.008240200166903404	lac_D[e]	import
6529	Roseburia	Blank_5_2	1e-06	EX_csn(e)	0.036137887629934085	0.008240200166903404	csn[e]	export
6550	Roseburia	Blank_5_2	1e-06	EX_thm(e)	-9.561705473970505e-05	0.008240200166903404	thm[e]	import
6552	Roseburia	Blank_5_2	1e-06	EX_o2(e)	-0.0006630426209960956	0.008240200166903404	o2[e]	import
6575	Roseburia	Blank_5_2	1e-06	EX_gal(e)	0.007438736376570887	0.008240200166903404	gal[e]	export
6601	Roseburia	Blank_5_2	1e-06	EX_mg2(e)	-0.000283712783259969	0.008240200166903404	mg2[e]	import
6610	Roseburia	Blank_5_2	1e-06	EX_fe3(e)	-0.0002837127832577835	0.008240200166903404	fe3[e]	import
6617	Roseburia	Blank_5_2	1e-06	EX_ac(e)	390.57452751366554	0.008240200166903404	ac[e]	export
6621	Roseburia	Blank_5_2	1e-06	EX_fru(e)	-100.0	0.008240200166903404	fru[e]	import
6628	Roseburia	Blank_5_2	1e-06	EX_his_L(e)	-0.003217792024550129	0.008240200166903404	his_L[e]	import
6631	Roseburia	Blank_5_2	1e-06	EX_cobalt2(e)	-0.00028371278324357263	0.008240200166903404	cobalt2[e]	import
6635	Roseburia	Blank_5_2	1e-06	EX_ura(e)	-0.044188702256292345	0.008240200166903404	ura[e]	import
6636	Roseburia	Blank_5_2	1e-06	EX_pheme(e)	-9.561705478233762e-05	0.008240200166903404	pheme[e]	import
6653	Roseburia	Blank_5_2	1e-06	EX_cys_L(e)	-0.0033964726089834585	0.008240200166903404	cys_L[e]	import
6654	Roseburia	Blank_5_2	1e-06	EX_fol(e)	-0.000286851164332802	0.008240200166903404	fol[e]	import
6674	Roseburia	Blank_5_2	1e-06	EX_hxan(e)	5.629484004315207	0.008240200166903404	hxan[e]	export
6680	Roseburia	Blank_5_2	1e-06	EX_met_L(e)	-0.0052475574680102	0.008240200166903404	met_L[e]	import
6686	Roseburia	Blank_5_2	1e-06	EX_glygn2(e)	-4.987271081722213	0.008240200166903404	glygn2[e]	import
6700	Roseburia	Blank_5_2	1e-06	EX_ala_L(e)	-0.024558711298141134	0.008240200166903404	ala_L[e]	import
6703	Roseburia	Blank_5_2	1e-06	EX_h(e)	1000.0	0.008240200166903404	h[e]	export
6704	Roseburia	Blank_5_2	1e-06	EX_k(e)	-0.00028371278324357263	0.008240200166903404	k[e]	import
6718	Roseburia	Blank_5_2	1e-06	EX_pi(e)	-0.04315589667794484	0.008240200166903404	pi[e]	import
6725	Roseburia	Blank_5_2	1e-06	EX_cu2(e)	-0.000283712783259969	0.008240200166903404	cu2[e]	import
6730	Roseburia	Blank_5_2	1e-06	EX_ribflv(e)	-0.000567425566515567	0.008240200166903404	ribflv[e]	import
6731	Roseburia	Blank_5_2	1e-06	EX_tyr_L(e)	-0.004570764257437077	0.008240200166903404	tyr_L[e]	import
6737	Roseburia	Blank_5_2	1e-06	EX_asn_L(e)	-100.0	0.008240200166903404	asn_L[e]	import
6743	Roseburia	Blank_5_2	1e-06	EX_glc_D(e)	39.8981686537777	0.008240200166903404	glc_D[e]	export
6747	Roseburia	Blank_5_2	1e-06	EX_12dgr180(e)	-8.700276475792634e-05	0.008240200166903404	12dgr180[e]	import
6750	Roseburia	Blank_5_2	1e-06	EX_ca2(e)	-0.0002837127832577835	0.008240200166903404	ca2[e]	import
6769	Roseburia	Blank_5_2	1e-06	EX_26dap_M(e)	-0.002249110102397367	0.008240200166903404	26dap_M[e]	import
6770	Roseburia	Blank_5_2	1e-06	EX_acgam(e)	-100.0	0.008240200166903404	acgam[e]	import
6773	Roseburia	Blank_5_2	1e-06	EX_etoh(e)	-100.0	0.008240200166903404	etoh[e]	import
6789	Roseburia	Blank_5_2	1e-06	EX_ile_L(e)	-0.011063523203688419	0.008240200166903404	ile_L[e]	import
6830	Roseburia	Blank_5_2	1e-06	EX_glygn4(e)	4.987271081722213	0.008240200166903404	glygn4[e]	export
6834	Roseburia	Blank_5_2	1e-06	EX_val_L(e)	-0.013619562401913754	0.008240200166903404	val_L[e]	import
6843	Roseburia	Blank_5_2	1e-06	EX_fum(e)	-100.0	0.008240200166903404	fum[e]	import
6852	Roseburia	Blank_5_2	1e-06	EX_cl(e)	-0.0002837127832577835	0.008240200166903404	cl[e]	import
6853	Roseburia	Blank_5_2	1e-06	EX_acald(e)	615.0140207902623	0.008240200166903404	acald[e]	export
6863	Roseburia	Blank_5_2	1e-06	EX_fuc_L(e)	-100.0	0.008240200166903404	fuc_L[e]	import
6865	Roseburia	Blank_5_2	1e-06	EX_thr_L(e)	-0.008190861574647101	0.008240200166903404	thr_L[e]	import
6867	Roseburia	Blank_5_2	1e-06	EX_leu_L(e)	-0.015751224071209435	0.008240200166903404	leu_L[e]	import
6885	Roseburia	Blank_5_2	1e-06	EX_orn(e)	-99.86288387411662	0.008240200166903404	orn[e]	import
6889	Roseburia	Blank_5_2	1e-06	EX_ser_L(e)	-11.292695363043777	0.008240200166903404	ser_L[e]	import
6898	Roseburia_intestinalis_L1_82	Blank_5_2	1e-06	EX_phe_L(e)	-0.010483243091442773	0.008333333333333304	phe_L[e]	import
6902	Roseburia_intestinalis_L1_82	Blank_5_2	1e-06	EX_lys_L(e)	99.97526509680287	0.008333333333333304	lys_L[e]	export
6903	Roseburia_intestinalis_L1_82	Blank_5_2	1e-06	EX_lac_L(e)	-100.0	0.008333333333333304	lac_L[e]	import
6904	Roseburia_intestinalis_L1_82	Blank_5_2	1e-06	EX_co2(e)	398.7690263485209	0.008333333333333304	co2[e]	export
6905	Roseburia_intestinalis_L1_82	Blank_5_2	1e-06	EX_so4(e)	-0.0004534107144280597	0.008333333333333304	so4[e]	import
6907	Roseburia_intestinalis_L1_82	Blank_5_2	1e-06	EX_h2o(e)	-100.0	0.008333333333333304	h2o[e]	import
6908	Roseburia_intestinalis_L1_82	Blank_5_2	1e-06	EX_nh4(e)	299.71940056641296	0.008333333333333304	nh4[e]	export
6910	Roseburia_intestinalis_L1_82	Blank_5_2	1e-06	EX_glyc(e)	-100.0	0.008333333333333304	glyc[e]	import
6911	Roseburia_intestinalis_L1_82	Blank_5_2	1e-06	EX_gln_L(e)	-100.0	0.008333333333333304	gln_L[e]	import
6912	Roseburia_intestinalis_L1_82	Blank_5_2	1e-06	EX_fe2(e)	-0.0004534107144345391	0.008333333333333304	fe2[e]	import
6915	Roseburia_intestinalis_L1_82	Blank_5_2	1e-06	EX_gly(e)	0.017604207749116085	0.008333333333333304	gly[e]	export
6921	Roseburia_intestinalis_L1_82	Blank_5_2	1e-06	EX_mn2(e)	-0.0004534107144345391	0.008333333333333304	mn2[e]	import
6925	Roseburia_intestinalis_L1_82	Blank_5_2	1e-06	EX_gam(e)	-100.0	0.008333333333333304	gam[e]	import
6927	Roseburia_intestinalis_L1_82	Blank_5_2	1e-06	EX_pro_L(e)	99.93565857298968	0.008333333333333304	pro_L[e]	export
6932	Roseburia_intestinalis_L1_82	Blank_5_2	1e-06	EX_asp_L(e)	-100.0	0.008333333333333304	asp_L[e]	import
6939	Roseburia_intestinalis_L1_82	Blank_5_2	1e-06	EX_zn2(e)	-0.0004534107144280597	0.008333333333333304	zn2[e]	import
6941	Roseburia_intestinalis_L1_82	Blank_5_2	1e-06	EX_lac_D(e)	-100.0	0.008333333333333304	lac_D[e]	import
6943	Roseburia_intestinalis_L1_82	Blank_5_2	1e-06	EX_o2(e)	-0.0009068214290124388	0.008333333333333304	o2[e]	import
6953	Roseburia_intestinalis_L1_82	Blank_5_2	1e-06	EX_mg2(e)	-0.0004534107144345391	0.008333333333333304	mg2[e]	import
6956	Roseburia_intestinalis_L1_82	Blank_5_2	1e-06	EX_fe3(e)	-0.0004534107144280597	0.008333333333333304	fe3[e]	import
6957	Roseburia_intestinalis_L1_82	Blank_5_2	1e-06	EX_ac(e)	-100.0	0.008333333333333304	ac[e]	import
6959	Roseburia_intestinalis_L1_82	Blank_5_2	1e-06	EX_fru(e)	-100.0	0.008333333333333304	fru[e]	import
6962	Roseburia_intestinalis_L1_82	Blank_5_2	1e-06	EX_his_L(e)	-0.005377655210779153	0.008333333333333304	his_L[e]	import
6963	Roseburia_intestinalis_L1_82	Blank_5_2	1e-06	EX_cobalt2(e)	-0.0004534107144280597	0.008333333333333304	cobalt2[e]	import
6965	Roseburia_intestinalis_L1_82	Blank_5_2	1e-06	EX_ura(e)	-0.017048855972007004	0.008333333333333304	ura[e]	import
6969	Roseburia_intestinalis_L1_82	Blank_5_2	1e-06	EX_cys_L(e)	-0.006072965482367922	0.008333333333333304	cys_L[e]	import
6971	Roseburia_intestinalis_L1_82	Blank_5_2	1e-06	EX_but(e)	599.2395096517606	0.008333333333333304	but[e]	export
6976	Roseburia_intestinalis_L1_82	Blank_5_2	1e-06	EX_met_L(e)	-0.009124032797259929	0.008333333333333304	met_L[e]	import
6981	Roseburia_intestinalis_L1_82	Blank_5_2	1e-06	EX_ala_L(e)	-0.045140649671457596	0.008333333333333304	ala_L[e]	import
6982	Roseburia_intestinalis_L1_82	Blank_5_2	1e-06	EX_h(e)	501.5396336717216	0.008333333333333304	h[e]	export
6983	Roseburia_intestinalis_L1_82	Blank_5_2	1e-06	EX_k(e)	-0.0004534107144345391	0.008333333333333304	k[e]	import
6987	Roseburia_intestinalis_L1_82	Blank_5_2	1e-06	EX_pi(e)	-0.0679691539788223	0.008333333333333304	pi[e]	import
6989	Roseburia_intestinalis_L1_82	Blank_5_2	1e-06	EX_cu2(e)	-0.0004534107144280597	0.008333333333333304	cu2[e]	import
6990	Roseburia_intestinalis_L1_82	Blank_5_2	1e-06	EX_for(e)	802.0590962047535	0.008333333333333304	for[e]	export
6991	Roseburia_intestinalis_L1_82	Blank_5_2	1e-06	EX_ribflv(e)	0.024053144038434306	0.008333333333333304	ribflv[e]	export
6992	Roseburia_intestinalis_L1_82	Blank_5_2	1e-06	EX_tyr_L(e)	-0.007794502575507067	0.008333333333333304	tyr_L[e]	import
6994	Roseburia_intestinalis_L1_82	Blank_5_2	1e-06	EX_asn_L(e)	-0.013625429157627877	0.008333333333333304	asn_L[e]	import
6997	Roseburia_intestinalis_L1_82	Blank_5_2	1e-06	EX_ca2(e)	-0.0004534107144280597	0.008333333333333304	ca2[e]	import
7003	Roseburia_intestinalis_L1_82	Blank_5_2	1e-06	EX_26dap_M(e)	-100.0	0.008333333333333304	26dap_M[e]	import
7007	Roseburia_intestinalis_L1_82	Blank_5_2	1e-06	EX_etoh(e)	-100.0	0.008333333333333304	etoh[e]	import
7010	Roseburia_intestinalis_L1_82	Blank_5_2	1e-06	EX_ile_L(e)	-0.0164047426644629	0.008333333333333304	ile_L[e]	import
7017	Roseburia_intestinalis_L1_82	Blank_5_2	1e-06	EX_val_L(e)	-1.1654467169148575	0.008333333333333304	val_L[e]	import
7020	Roseburia_intestinalis_L1_82	Blank_5_2	1e-06	EX_fum(e)	-100.0	0.008333333333333304	fum[e]	import
7023	Roseburia_intestinalis_L1_82	Blank_5_2	1e-06	EX_cl(e)	-0.00045341071438542713	0.008333333333333304	cl[e]	import
7024	Roseburia_intestinalis_L1_82	Blank_5_2	1e-06	EX_acald(e)	-100.0	0.008333333333333304	acald[e]	import
7026	Roseburia_intestinalis_L1_82	Blank_5_2	1e-06	EX_thr_L(e)	-0.014320402683338784	0.008333333333333304	thr_L[e]	import
7027	Roseburia_intestinalis_L1_82	Blank_5_2	1e-06	EX_leu_L(e)	1.1151741319117718	0.008333333333333304	leu_L[e]	export
7031	Roseburia_intestinalis_L1_82	Blank_5_2	1e-06	EX_ser_L(e)	-0.1181808925110135	0.008333333333333304	ser_L[e]	import
7033	Ruminococcaceae_bacterium_D16	Blank_5_2	1e-06	EX_pnto_R(e)	-0.0008718839158063929	0.008333333333333304	pnto_R[e]	import
7034	Ruminococcaceae_bacterium_D16	Blank_5_2	1e-06	EX_glu_L(e)	-100.0	0.008333333333333304	glu_L[e]	import
7035	Ruminococcaceae_bacterium_D16	Blank_5_2	1e-06	EX_lys_L(e)	-0.018619668611547343	0.008333333333333304	lys_L[e]	import
7036	Ruminococcaceae_bacterium_D16	Blank_5_2	1e-06	EX_co2(e)	-24.649916926266428	0.008333333333333304	co2[e]	import
7037	Ruminococcaceae_bacterium_D16	Blank_5_2	1e-06	EX_so4(e)	-0.00043594195789242333	0.008333333333333304	so4[e]	import
7039	Ruminococcaceae_bacterium_D16	Blank_5_2	1e-06	EX_h2o(e)	-100.0	0.008333333333333304	h2o[e]	import
7040	Ruminococcaceae_bacterium_D16	Blank_5_2	1e-06	EX_nh4(e)	274.96296652580884	0.008333333333333304	nh4[e]	export
7042	Ruminococcaceae_bacterium_D16	Blank_5_2	1e-06	EX_fe2(e)	-0.00043594195789242333	0.008333333333333304	fe2[e]	import
7043	Ruminococcaceae_bacterium_D16	Blank_5_2	1e-06	EX_pydx(e)	-0.00043594195789242333	0.008333333333333304	pydx[e]	import
7044	Ruminococcaceae_bacterium_D16	Blank_5_2	1e-06	EX_gly(e)	99.9135279255778	0.008333333333333304	gly[e]	export
7046	Ruminococcaceae_bacterium_D16	Blank_5_2	1e-06	EX_succ(e)	398.84760209893966	0.008333333333333304	succ[e]	export
7047	Ruminococcaceae_bacterium_D16	Blank_5_2	1e-06	EX_mn2(e)	-0.0004359419578889856	0.008333333333333304	mn2[e]	import
7048	Ruminococcaceae_bacterium_D16	Blank_5_2	1e-06	EX_nmn(e)	-0.0295199927224985	0.008333333333333304	nmn[e]	import
7051	Ruminococcaceae_bacterium_D16	Blank_5_2	1e-06	EX_pro_L(e)	-0.012025888799144013	0.008333333333333304	pro_L[e]	import
7054	Ruminococcaceae_bacterium_D16	Blank_5_2	1e-06	EX_nac(e)	0.028648108806180517	0.008333333333333304	nac[e]	export
7056	Ruminococcaceae_bacterium_D16	Blank_5_2	1e-06	EX_zn2(e)	-0.00043594195789242333	0.008333333333333304	zn2[e]	import
7067	Ruminococcaceae_bacterium_D16	Blank_5_2	1e-06	EX_mg2(e)	-0.0004359419578889856	0.008333333333333304	mg2[e]	import
7068	Ruminococcaceae_bacterium_D16	Blank_5_2	1e-06	EX_fe3(e)	-0.0004359419578889856	0.008333333333333304	fe3[e]	import
7069	Ruminococcaceae_bacterium_D16	Blank_5_2	1e-06	EX_ac(e)	249.4565763274245	0.008333333333333304	ac[e]	export
7071	Ruminococcaceae_bacterium_D16	Blank_5_2	1e-06	EX_fru(e)	-99.06174531390184	0.008333333333333304	fru[e]	import
7072	Ruminococcaceae_bacterium_D16	Blank_5_2	1e-06	EX_cobalt2(e)	-0.0004359419578889856	0.008333333333333304	cobalt2[e]	import
7073	Ruminococcaceae_bacterium_D16	Blank_5_2	1e-06	EX_ura(e)	-0.01639200710485511	0.008333333333333304	ura[e]	import
7075	Ruminococcaceae_bacterium_D16	Blank_5_2	1e-06	EX_cys_L(e)	-0.005838989636259839	0.008333333333333304	cys_L[e]	import
7077	Ruminococcaceae_bacterium_D16	Blank_5_2	1e-06	EX_but(e)	99.95016337260597	0.008333333333333304	but[e]	export
7078	Ruminococcaceae_bacterium_D16	Blank_5_2	1e-06	EX_glyc3p(e)	-100.0	0.008333333333333304	glyc3p[e]	import
7081	Ruminococcaceae_bacterium_D16	Blank_5_2	1e-06	EX_met_L(e)	-0.008772507121875606	0.008333333333333304	met_L[e]	import
7084	Ruminococcaceae_bacterium_D16	Blank_5_2	1e-06	EX_h(e)	772.0831346776661	0.008333333333333304	h[e]	export
7085	Ruminococcaceae_bacterium_D16	Blank_5_2	1e-06	EX_k(e)	-0.0004359419578889856	0.008333333333333304	k[e]	import
7086	Ruminococcaceae_bacterium_D16	Blank_5_2	1e-06	EX_pi(e)	99.96416951661081	0.008333333333333304	pi[e]	export
7087	Ruminococcaceae_bacterium_D16	Blank_5_2	1e-06	EX_cu2(e)	-0.00043594195789242333	0.008333333333333304	cu2[e]	import
7088	Ruminococcaceae_bacterium_D16	Blank_5_2	1e-06	EX_for(e)	-0.06992962508456912	0.008333333333333304	for[e]	import
7089	Ruminococcaceae_bacterium_D16	Blank_5_2	1e-06	EX_ribflv(e)	-0.0008718839157779712	0.008333333333333304	ribflv[e]	import
7092	Ruminococcaceae_bacterium_D16	Blank_5_2	1e-06	EX_asn_L(e)	-100.0	0.008333333333333304	asn_L[e]	import
7093	Ruminococcaceae_bacterium_D16	Blank_5_2	1e-06	EX_glc_D(e)	-100.0	0.008333333333333304	glc_D[e]	import
7095	Ruminococcaceae_bacterium_D16	Blank_5_2	1e-06	EX_ca2(e)	-0.00043594195789242333	0.008333333333333304	ca2[e]	import
7098	Ruminococcaceae_bacterium_D16	Blank_5_2	1e-06	EX_ile_L(e)	-0.015772709837179377	0.008333333333333304	ile_L[e]	import
7100	Ruminococcaceae_bacterium_D16	Blank_5_2	1e-06	EX_arg_L(e)	-0.016092015801632442	0.008333333333333304	arg_L[e]	import
7105	Ruminococcaceae_bacterium_D16	Blank_5_2	1e-06	EX_val_L(e)	24.71642644953431	0.008333333333333304	val_L[e]	export
7106	Ruminococcaceae_bacterium_D16	Blank_5_2	1e-06	EX_cl(e)	-0.00043594195789242333	0.008333333333333304	cl[e]	import
7107	Ruminococcaceae_bacterium_D16	Blank_5_2	1e-06	EX_thr_L(e)	-100.0	0.008333333333333304	thr_L[e]	import
7108	Ruminococcaceae_bacterium_D16	Blank_5_2	1e-06	EX_leu_L(e)	-0.024487194822768288	0.008333333333333304	leu_L[e]	import
7109	Ruminococcaceae_bacterium_D16	Blank_5_2	1e-06	EX_orn(e)	0.016092015801632442	0.008333333333333304	orn[e]	export
7115	Ruminococcus	Blank_5_2	1e-06	EX_pnto_R(e)	-0.002609244459108595	0.03898248541247902	pnto_R[e]	import
7118	Ruminococcus	Blank_5_2	1e-06	EX_phe_L(e)	-0.029431317368377563	0.03898248541247902	phe_L[e]	import
7142	Ruminococcus	Blank_5_2	1e-06	EX_glu_L(e)	33.38763571208722	0.03898248541247902	glu_L[e]	export
7143	Ruminococcus	Blank_5_2	1e-06	EX_lys_L(e)	41.96042689839555	0.03898248541247902	lys_L[e]	export
7151	Ruminococcus	Blank_5_2	1e-06	EX_tre(e)	-0.030649976825316116	0.03898248541247902	tre[e]	import
7152	Ruminococcus	Blank_5_2	1e-06	EX_lac_L(e)	-100.0	0.03898248541247902	lac_L[e]	import
7155	Ruminococcus	Blank_5_2	1e-06	EX_co2(e)	-100.0	0.03898248541247902	co2[e]	import
7157	Ruminococcus	Blank_5_2	1e-06	EX_so4(e)	-0.0013046222293695564	0.03898248541247902	so4[e]	import
7165	Ruminococcus	Blank_5_2	1e-06	EX_h2o(e)	-100.0	0.03898248541247902	h2o[e]	import
7171	Ruminococcus	Blank_5_2	1e-06	EX_nh4(e)	631.5815431404826	0.03898248541247902	nh4[e]	export
7182	Ruminococcus	Blank_5_2	1e-06	EX_mqn7(e)	-2.555698629558222	0.03898248541247902	mqn7[e]	import
7188	Ruminococcus	Blank_5_2	1e-06	EX_glyc(e)	252.54153581427715	0.03898248541247902	glyc[e]	export
7192	Ruminococcus	Blank_5_2	1e-06	EX_gln_L(e)	-100.0	0.03898248541247902	gln_L[e]	import
7197	Ruminococcus	Blank_5_2	1e-06	EX_fe2(e)	-0.0020925680211886367	0.03898248541247902	fe2[e]	import
7198	Ruminococcus	Blank_5_2	1e-06	EX_cytd(e)	-100.0	0.03898248541247902	cytd[e]	import
7209	Ruminococcus	Blank_5_2	1e-06	EX_trp_L(e)	20.174495582402816	0.03898248541247902	trp_L[e]	export
7216	Ruminococcus	Blank_5_2	1e-06	EX_gly(e)	-100.0	0.03898248541247902	gly[e]	import
7222	Ruminococcus	Blank_5_2	1e-06	EX_dcyt(e)	-100.0	0.03898248541247902	dcyt[e]	import
7230	Ruminococcus	Blank_5_2	1e-06	EX_succ(e)	-100.0	0.03898248541247902	succ[e]	import
7232	Ruminococcus	Blank_5_2	1e-06	EX_mn2(e)	-0.0013046222293695564	0.03898248541247902	mn2[e]	import
7233	Ruminococcus	Blank_5_2	1e-06	EX_adn(e)	107.43576609566969	0.03898248541247902	adn[e]	export
7241	Ruminococcus	Blank_5_2	1e-06	EX_acnam(e)	94.32328234037551	0.03898248541247902	acnam[e]	export
7246	Ruminococcus	Blank_5_2	1e-06	EX_cholate(e)	100.0	0.03898248541247902	cholate[e]	export
7267	Ruminococcus	Blank_5_2	1e-06	EX_urea(e)	32.0447526900707	0.03898248541247902	urea[e]	export
7269	Ruminococcus	Blank_5_2	1e-06	EX_pro_L(e)	66.61497353237215	0.03898248541247902	pro_L[e]	export
7286	Ruminococcus	Blank_5_2	1e-06	EX_asp_L(e)	-100.0	0.03898248541247902	asp_L[e]	import
7287	Ruminococcus	Blank_5_2	1e-06	EX_ptrc(e)	33.3149512846489	0.03898248541247902	ptrc[e]	export
7291	Ruminococcus	Blank_5_2	1e-06	EX_man(e)	-3.7353762198391345	0.03898248541247902	man[e]	import
7293	Ruminococcus	Blank_5_2	1e-06	EX_nac(e)	0.0007879457918253198	0.03898248541247902	nac[e]	export
7296	Ruminococcus	Blank_5_2	1e-06	EX_zn2(e)	-0.0013046222293695564	0.03898248541247902	zn2[e]	import
7310	Ruminococcus	Blank_5_2	1e-06	EX_12ppd_S(e)	-100.0	0.03898248541247902	12ppd_S[e]	import
7312	Ruminococcus	Blank_5_2	1e-06	EX_xyl_D(e)	-7.51734190109363	0.03898248541247902	xyl_D[e]	import
7313	Ruminococcus	Blank_5_2	1e-06	EX_lac_D(e)	-100.0	0.03898248541247902	lac_D[e]	import
7320	Ruminococcus	Blank_5_2	1e-06	EX_csn(e)	99.98881445199507	0.03898248541247902	csn[e]	export
7341	Ruminococcus	Blank_5_2	1e-06	EX_thm(e)	-0.0007879457917852051	0.03898248541247902	thm[e]	import
7343	Ruminococcus	Blank_5_2	1e-06	EX_o2(e)	-0.0013046222293695564	0.03898248541247902	o2[e]	import
7391	Ruminococcus	Blank_5_2	1e-06	EX_mg2(e)	-0.0013046222293695564	0.03898248541247902	mg2[e]	import
7398	Ruminococcus	Blank_5_2	1e-06	EX_fe3(e)	-0.0013046222293633168	0.03898248541247902	fe3[e]	import
7407	Ruminococcus	Blank_5_2	1e-06	EX_ac(e)	168.55044917216242	0.03898248541247902	ac[e]	export
7412	Ruminococcus	Blank_5_2	1e-06	EX_fru(e)	-100.0	0.03898248541247902	fru[e]	import
7420	Ruminococcus	Blank_5_2	1e-06	EX_his_L(e)	-0.014260637530300352	0.03898248541247902	his_L[e]	import
7423	Ruminococcus	Blank_5_2	1e-06	EX_cobalt2(e)	-0.0013046222293633168	0.03898248541247902	cobalt2[e]	import
7427	Ruminococcus	Blank_5_2	1e-06	EX_ura(e)	99.98369707669019	0.03898248541247902	ura[e]	export
7428	Ruminococcus	Blank_5_2	1e-06	EX_pheme(e)	-0.0007879457918278376	0.03898248541247902	pheme[e]	import
7443	Ruminococcus	Blank_5_2	1e-06	EX_h2s(e)	-100.0	0.03898248541247902	h2s[e]	import
7447	Ruminococcus	Blank_5_2	1e-06	EX_cys_L(e)	299.98663952365604	0.03898248541247902	cys_L[e]	export
7448	Ruminococcus	Blank_5_2	1e-06	EX_fol(e)	-0.0023638373753556152	0.03898248541247902	fol[e]	import
7457	Ruminococcus	Blank_5_2	1e-06	EX_dgsn(e)	-14.919906982960697	0.03898248541247902	dgsn[e]	import
7459	Ruminococcus	Blank_5_2	1e-06	EX_but(e)	-100.0	0.03898248541247902	but[e]	import
7467	Ruminococcus	Blank_5_2	1e-06	EX_strch1(e)	-6.601400533523218	0.03898248541247902	strch1[e]	import
7476	Ruminococcus	Blank_5_2	1e-06	EX_met_L(e)	-0.024024855589828784	0.03898248541247902	met_L[e]	import
7481	Ruminococcus	Blank_5_2	1e-06	EX_q8(e)	-0.0007879457917852051	0.03898248541247902	q8[e]	import
7484	Ruminococcus	Blank_5_2	1e-06	EX_3mop(e)	99.94621696935121	0.03898248541247902	3mop[e]	export
7497	Ruminococcus	Blank_5_2	1e-06	EX_strch2(e)	6.601400533523218	0.03898248541247902	strch2[e]	export
7498	Ruminococcus	Blank_5_2	1e-06	EX_ala_L(e)	-100.0	0.03898248541247902	ala_L[e]	import
7501	Ruminococcus	Blank_5_2	1e-06	EX_h(e)	-100.0	0.03898248541247902	h[e]	import
7502	Ruminococcus	Blank_5_2	1e-06	EX_k(e)	-0.0013046222293269238	0.03898248541247902	k[e]	import
7503	Ruminococcus	Blank_5_2	1e-06	EX_gua(e)	14.931092530965714	0.03898248541247902	gua[e]	export
7504	Ruminococcus	Blank_5_2	1e-06	EX_dad_2(e)	-100.0	0.03898248541247902	dad_2[e]	import
7509	Ruminococcus	Blank_5_2	1e-06	EX_ttdca(e)	17.37132787059818	0.03898248541247902	ttdca[e]	export
7517	Ruminococcus	Blank_5_2	1e-06	EX_mqn8(e)	2.5541227379746942	0.03898248541247902	mqn8[e]	export
7521	Ruminococcus	Blank_5_2	1e-06	EX_pi(e)	-0.2007254647985519	0.03898248541247902	pi[e]	import
7528	Ruminococcus	Blank_5_2	1e-06	EX_cu2(e)	-0.0013046222293695564	0.03898248541247902	cu2[e]	import
7532	Ruminococcus	Blank_5_2	1e-06	EX_for(e)	-100.0	0.03898248541247902	for[e]	import
7534	Ruminococcus	Blank_5_2	1e-06	EX_ribflv(e)	99.9973907555413	0.03898248541247902	ribflv[e]	export
7535	Ruminococcus	Blank_5_2	1e-06	EX_tyr_L(e)	-0.019901841265117022	0.03898248541247902	tyr_L[e]	import
7541	Ruminococcus	Blank_5_2	1e-06	EX_asn_L(e)	-0.030247080483945865	0.03898248541247902	asn_L[e]	import
7547	Ruminococcus	Blank_5_2	1e-06	EX_glc_D(e)	54.08228792218239	0.03898248541247902	glc_D[e]	export
7551	Ruminococcus	Blank_5_2	1e-06	EX_12dgr180(e)	-0.00412573684347597	0.03898248541247902	12dgr180[e]	import
7554	Ruminococcus	Blank_5_2	1e-06	EX_ca2(e)	-0.0013046222293633168	0.03898248541247902	ca2[e]	import
7574	Ruminococcus	Blank_5_2	1e-06	EX_26dap_M(e)	58.9968137343239	0.03898248541247902	26dap_M[e]	export
7579	Ruminococcus	Blank_5_2	1e-06	EX_etoh(e)	63.828046931331414	0.03898248541247902	etoh[e]	export
7591	Ruminococcus	Blank_5_2	1e-06	EX_cellul(e)	-0.0025421673079932816	0.03898248541247902	cellul[e]	import
7598	Ruminococcus	Blank_5_2	1e-06	EX_ile_L(e)	-100.0	0.03898248541247902	ile_L[e]	import
7613	Ruminococcus	Blank_5_2	1e-06	EX_arg_L(e)	-100.0	0.03898248541247902	arg_L[e]	import
7644	Ruminococcus	Blank_5_2	1e-06	EX_val_L(e)	-0.057770319324049524	0.03898248541247902	val_L[e]	import
7654	Ruminococcus	Blank_5_2	1e-06	EX_fum(e)	431.4971161422239	0.03898248541247902	fum[e]	export
7663	Ruminococcus	Blank_5_2	1e-06	EX_cl(e)	-0.0013046222293269238	0.03898248541247902	cl[e]	import
7664	Ruminococcus	Blank_5_2	1e-06	EX_acald(e)	-100.0	0.03898248541247902	acald[e]	import
7677	Ruminococcus	Blank_5_2	1e-06	EX_12dhchol(e)	-100.0	0.03898248541247902	12dhchol[e]	import
7678	Ruminococcus	Blank_5_2	1e-06	EX_thr_L(e)	-100.0	0.03898248541247902	thr_L[e]	import
7679	Ruminococcus	Blank_5_2	1e-06	EX_Lcystin(e)	-100.0	0.03898248541247902	Lcystin[e]	import
7681	Ruminococcus	Blank_5_2	1e-06	EX_leu_L(e)	-0.07175595272099144	0.03898248541247902	leu_L[e]	import
7692	Ruminococcus	Blank_5_2	1e-06	EX_ade(e)	-7.434190204086121	0.03898248541247902	ade[e]	import
7699	Ruminococcus	Blank_5_2	1e-06	EX_rbflvrd(e)	-100.0	0.03898248541247902	rbflvrd[e]	import
7704	Ruminococcus	Blank_5_2	1e-06	EX_ser_L(e)	-100.0	0.03898248541247902	ser_L[e]	import
7705	Ruminococcus	Blank_5_2	1e-06	EX_2obut(e)	99.94667245032497	0.03898248541247902	2obut[e]	export
7715	medium	Blank_5_2	1e-06	EX_fum_m	-2.191837448		fum_m	import
7725	medium	Blank_5_2	1e-06	EX_2omfuc_m	0.0005339740000240595		2omfuc_m	export
7726	medium	Blank_5_2	1e-06	EX_ade_m	-0.1		ade_m	import
7727	medium	Blank_5_2	1e-06	EX_gthox_m	-0.1		gthox_m	import
7728	medium	Blank_5_2	1e-06	EX_dcyt_m	-0.135565204		dcyt_m	import
7739	medium	Blank_5_2	1e-06	EX_thm_m	1.025181635261498		thm_m	export
7745	medium	Blank_5_2	1e-06	EX_mqn8_m	16.165167981291667		mqn8_m	export
7746	medium	Blank_5_2	1e-06	EX_adn_m	-0.101626551		adn_m	import
7751	medium	Blank_5_2	1e-06	EX_gly_m	-0.060147336		gly_m	import
7755	medium	Blank_5_2	1e-06	EX_h2o_m	62.75167109243654		h2o_m	export
7761	medium	Blank_5_2	1e-06	EX_no3_m	-0.00028247160271183125		no3_m	import
7764	medium	Blank_5_2	1e-06	EX_cit_m	-0.721702774		cit_m	import
7780	medium	Blank_5_2	1e-06	EX_zn2_m	-0.008059511309478587		zn2_m	import
7789	medium	Blank_5_2	1e-06	EX_phenol_m	-3.1e-05		phenol_m	import
7794	medium	Blank_5_2	1e-06	EX_acnam_m	-0.1		acnam_m	import
7795	medium	Blank_5_2	1e-06	EX_ile_L_m	-0.015		ile_L_m	import
7799	medium	Blank_5_2	1e-06	EX_alaglu_m	-0.081676167		alaglu_m	import
7801	medium	Blank_5_2	1e-06	EX_3mop_m	-0.1		3mop_m	import
7818	medium	Blank_5_2	1e-06	EX_lac_D_m	-0.057845805		lac_D_m	import
7821	medium	Blank_5_2	1e-06	EX_dpcoa_m	-0.000158794		dpcoa_m	import
7822	medium	Blank_5_2	1e-06	EX_leu_L_m	-0.015		leu_L_m	import
7825	medium	Blank_5_2	1e-06	EX_xan_m	-0.1		xan_m	import
7829	medium	Blank_5_2	1e-06	EX_pac_m	1.4799590020393882		pac_m	export
7832	medium	Blank_5_2	1e-06	EX_cellul_m	-9.91e-05		cellul_m	import
7840	medium	Blank_5_2	1e-06	EX_fol_m	0.6964956484914155		fol_m	export
7862	medium	Blank_5_2	1e-06	EX_arab_L_m	-0.0178783		arab_L_m	import
7865	medium	Blank_5_2	1e-06	EX_glyc_m	-0.929658336		glyc_m	import
7866	medium	Blank_5_2	1e-06	EX_pro_L_m	-1.081439046		pro_L_m	import
7878	medium	Blank_5_2	1e-06	EX_pydxn_m	0.09201935022336175		pydxn_m	export
7887	medium	Blank_5_2	1e-06	EX_csn_m	-1.190122424		csn_m	import
7888	medium	Blank_5_2	1e-06	EX_2ddglcn_m	-0.191214461		2ddglcn_m	import
7889	medium	Blank_5_2	1e-06	EX_glyleu_m	-1.007946538		glyleu_m	import
7903	medium	Blank_5_2	1e-06	EX_pydx_m	-0.1		pydx_m	import
7906	medium	Blank_5_2	1e-06	EX_cys_L_m	-0.1		cys_L_m	import
7910	medium	Blank_5_2	1e-06	EX_duri_m	-0.002811305		duri_m	import
7911	medium	Blank_5_2	1e-06	EX_so4_m	-0.1		so4_m	import
7913	medium	Blank_5_2	1e-06	EX_succ_m	-1.809788288		succ_m	import
7918	medium	Blank_5_2	1e-06	EX_rhamnogalurI_m	-1.45e-05		rhamnogalurI_m	import
7923	medium	Blank_5_2	1e-06	EX_h2_m	-1.237706932		h2_m	import
7928	medium	Blank_5_2	1e-06	EX_thr_L_m	-0.454738219		thr_L_m	import
7932	medium	Blank_5_2	1e-06	EX_hdca_m	-0.0396371		hdca_m	import
7933	medium	Blank_5_2	1e-06	EX_ribflv_m	0.08970601862887392		ribflv_m	export
7943	medium	Blank_5_2	1e-06	EX_26dap_M_m	-0.1		26dap_M_m	import
7947	medium	Blank_5_2	1e-06	EX_ser_L_m	-0.978999084		ser_L_m	import
7950	medium	Blank_5_2	1e-06	EX_dextran40_m	-0.001996924		dextran40_m	import
7952	medium	Blank_5_2	1e-06	EX_2dmmq8_m	-5.396889915590397e-05		2dmmq8_m	import
7954	medium	Blank_5_2	1e-06	EX_mn2_m	-0.008059511309440825		mn2_m	import
7958	medium	Blank_5_2	1e-06	EX_ura_m	1.5036854418714904		ura_m	export
7960	medium	Blank_5_2	1e-06	EX_galur_m	0.026886253000394128		galur_m	export
7979	medium	Blank_5_2	1e-06	EX_cytd_m	-2.040602055		cytd_m	import
7987	medium	Blank_5_2	1e-06	EX_fe3_m	-0.0151126520439826		fe3_m	import
7990	medium	Blank_5_2	1e-06	EX_ddca_m	-0.1		ddca_m	import
7996	medium	Blank_5_2	1e-06	EX_ca2_m	-0.008059511309440298		ca2_m	import
8003	medium	Blank_5_2	1e-06	EX_trp_L_m	-0.008182		trp_L_m	import
8006	medium	Blank_5_2	1e-06	EX_acgam_m	-0.1		acgam_m	import
8017	medium	Blank_5_2	1e-06	EX_spmd_m	-0.00018440629403161546		spmd_m	import
8018	medium	Blank_5_2	1e-06	EX_pi_m	-0.968768142		pi_m	import
8020	medium	Blank_5_2	1e-06	EX_kdo_m	0.0005339740000240595		kdo_m	export
8024	medium	Blank_5_2	1e-06	EX_nh4_m	-2.085624074		nh4_m	import
8027	medium	Blank_5_2	1e-06	EX_glygn5_m	0.04109611199999985		glygn5_m	export
8036	medium	Blank_5_2	1e-06	EX_ala_D_m	5.274202747526269		ala_D_m	export
8047	medium	Blank_5_2	1e-06	EX_ala_L_m	-0.947860015		ala_L_m	import
8058	medium	Blank_5_2	1e-06	EX_glygn2_m	-0.041096112		glygn2_m	import
8062	medium	Blank_5_2	1e-06	EX_phe_L_m	-0.1		phe_L_m	import
8064	medium	Blank_5_2	1e-06	EX_tyr_L_m	-0.1		tyr_L_m	import
8070	medium	Blank_5_2	1e-06	EX_2omxyl_m	0.0005339740000240595		2omxyl_m	export
8071	medium	Blank_5_2	1e-06	EX_homogal_m	-0.000128235		homogal_m	import
8076	medium	Blank_5_2	1e-06	EX_cobalt2_m	-0.008059511309461085		cobalt2_m	import
8083	medium	Blank_5_2	1e-06	EX_acald_m	-1.936249507		acald_m	import
8085	medium	Blank_5_2	1e-06	EX_acerA_m	0.00026698700001202976		acerA_m	export
8092	medium	Blank_5_2	1e-06	EX_val_L_m	-0.018		val_L_m	import
8093	medium	Blank_5_2	1e-06	EX_2obut_m	-0.1		2obut_m	import
8098	medium	Blank_5_2	1e-06	EX_akg_m	-0.306645305		akg_m	import
8100	medium	Blank_5_2	1e-06	EX_ptrc_m	-0.1		ptrc_m	import
8106	medium	Blank_5_2	1e-06	EX_isobut_m	2.8660972592759215		isobut_m	export
8107	medium	Blank_5_2	1e-06	EX_indole_m	0.7333647251497283		indole_m	export
8119	medium	Blank_5_2	1e-06	EX_pheme_m	-0.1		pheme_m	import
8120	medium	Blank_5_2	1e-06	EX_urea_m	-0.665756087		urea_m	import
8127	medium	Blank_5_2	1e-06	EX_gal_m	0.006034684529834133		gal_m	export
8128	medium	Blank_5_2	1e-06	EX_arg_L_m	-0.395481916		arg_L_m	import
8130	medium	Blank_5_2	1e-06	EX_fuc_L_m	-0.127306196		fuc_L_m	import
8136	medium	Blank_5_2	1e-06	EX_glyc3p_m	-0.295761888		glyc3p_m	import
8151	medium	Blank_5_2	1e-06	EX_12dgr180_m	-0.1		12dgr180_m	import
8160	medium	Blank_5_2	1e-06	EX_lac_L_m	-0.343559549		lac_L_m	import
8162	medium	Blank_5_2	1e-06	EX_dgsn_m	-0.1		dgsn_m	import
8164	medium	Blank_5_2	1e-06	EX_co2_m	25.955693657251583		co2_m	export
8165	medium	Blank_5_2	1e-06	EX_glc_D_m	-0.538488817		glc_D_m	import
8166	medium	Blank_5_2	1e-06	EX_fru_m	-0.263348288		fru_m	import
8167	medium	Blank_5_2	1e-06	EX_tre_m	-0.959732915		tre_m	import
8170	medium	Blank_5_2	1e-06	EX_ppa_m	2.140557624091337		ppa_m	export
8182	medium	Blank_5_2	1e-06	EX_asn_L_m	-0.659364149		asn_L_m	import
8189	medium	Blank_5_2	1e-06	EX_apio_D_m	0.0008009610000360893		apio_D_m	export
8202	medium	Blank_5_2	1e-06	EX_fe2_m	-0.1		fe2_m	import
8203	medium	Blank_5_2	1e-06	EX_4hbz_m	3.100000001270142e-05		4hbz_m	export
8207	medium	Blank_5_2	1e-06	EX_isoval_m	1.1860044303217485		isoval_m	export
8210	medium	Blank_5_2	1e-06	EX_h2s_m	-0.1		h2s_m	import
8212	medium	Blank_5_2	1e-06	EX_man_m	-0.145614249		man_m	import
8214	medium	Blank_5_2	1e-06	EX_stys_m	-3.064833836592673e-05		stys_m	import
8217	medium	Blank_5_2	1e-06	EX_glcn_m	-0.168252027		glcn_m	import
8221	medium	Blank_5_2	1e-06	EX_ttdca_m	-0.05136051		ttdca_m	import
8223	medium	Blank_5_2	1e-06	EX_gam_m	-0.183484482		gam_m	import
8226	medium	Blank_5_2	1e-06	EX_meoh_m	-10.0		meoh_m	import
8227	medium	Blank_5_2	1e-06	EX_dad_2_m	-0.1		dad_2_m	import
8230	medium	Blank_5_2	1e-06	EX_arab_D_m	-0.1		arab_D_m	import
8232	medium	Blank_5_2	1e-06	EX_melib_m	-0.0074493		melib_m	import
8243	medium	Blank_5_2	1e-06	EX_metsox_S_L_m	-0.1		metsox_S_L_m	import
8247	medium	Blank_5_2	1e-06	EX_hxan_m	-0.1		hxan_m	import
8253	medium	Blank_5_2	1e-06	EX_cl_m	-0.008059511309420758		cl_m	import
8262	medium	Blank_5_2	1e-06	EX_alaasp_m	-0.377349419		alaasp_m	import
8267	medium	Blank_5_2	1e-06	EX_chor_m	-2.122080773		chor_m	import
8268	medium	Blank_5_2	1e-06	EX_met_L_m	-0.018		met_L_m	import
8271	medium	Blank_5_2	1e-06	EX_galt_m	-0.057772612		galt_m	import
8272	medium	Blank_5_2	1e-06	EX_gsn_m	0.36211232202889654		gsn_m	export
8276	medium	Blank_5_2	1e-06	EX_no2_m	-0.811611262		no2_m	import
8283	medium	Blank_5_2	1e-06	EX_nac_m	0.2768274216345694		nac_m	export
8285	medium	Blank_5_2	1e-06	EX_orn_m	-0.554097783		orn_m	import
8288	medium	Blank_5_2	1e-06	EX_raffin_m	-7.281536587792382e-05		raffin_m	import
8289	medium	Blank_5_2	1e-06	EX_malthx_m	-0.043178785		malthx_m	import
8290	medium	Blank_5_2	1e-06	EX_isocapr_m	2.3720088606434993		isocapr_m	export
8296	medium	Blank_5_2	1e-06	EX_q8_m	-0.001015456348711835		q8_m	import
8301	medium	Blank_5_2	1e-06	EX_malt_m	-0.559136803		malt_m	import
8307	medium	Blank_5_2	1e-06	EX_4abz_m	-0.1		4abz_m	import
8308	medium	Blank_5_2	1e-06	EX_cu2_m	-0.00805951130943333		cu2_m	import
8309	medium	Blank_5_2	1e-06	EX_mal_L_m	-0.724410349		mal_L_m	import
8311	medium	Blank_5_2	1e-06	EX_nmn_m	-0.1		nmn_m	import
8318	medium	Blank_5_2	1e-06	EX_rmn_m	0.005035896000096239		rmn_m	export
8321	medium	Blank_5_2	1e-06	EX_glcur_m	0.0008009610000360851		glcur_m	export
8324	medium	Blank_5_2	1e-06	EX_lys_L_m	-0.015		lys_L_m	import
8326	medium	Blank_5_2	1e-06	EX_rib_D_m	-0.151352478		rib_D_m	import
8327	medium	Blank_5_2	1e-06	EX_but_m	-0.012058586		but_m	import
8335	medium	Blank_5_2	1e-06	EX_3ddlhept_m	0.0005339740000240595		3ddlhept_m	export
8336	medium	Blank_5_2	1e-06	EX_pullulan1200_m	-1.18e-05		pullulan1200_m	import
8337	medium	Blank_5_2	1e-06	EX_pnto_R_m	-0.0031776208841400727		pnto_R_m	import
8338	medium	Blank_5_2	1e-06	EX_rhamnogalurII_m	-0.000266987		rhamnogalurII_m	import
8345	medium	Blank_5_2	1e-06	EX_o2_m	-0.001		o2_m	import
8353	medium	Blank_5_2	1e-06	EX_ncam_m	-0.1		ncam_m	import
8354	medium	Blank_5_2	1e-06	EX_cgly_m	-1.332822747		cgly_m	import
8355	medium	Blank_5_2	1e-06	EX_acac_m	-0.005982091		acac_m	import
8359	medium	Blank_5_2	1e-06	EX_k_m	-0.008059511309455841		k_m	import
8365	medium	Blank_5_2	1e-06	EX_amylopect900_m	-1.57e-05		amylopect900_m	import
8367	medium	Blank_5_2	1e-06	EX_ins_m	-0.082184458		ins_m	import
8377	medium	Blank_5_2	1e-06	EX_glu_L_m	-1.931804207		glu_L_m	import
8381	medium	Blank_5_2	1e-06	EX_sucr_m	-0.134488924		sucr_m	import
8384	medium	Blank_5_2	1e-06	EX_pyr_m	-0.14981433		pyr_m	import
8388	medium	Blank_5_2	1e-06	EX_sheme_m	-0.0010507788281782365		sheme_m	import
8390	medium	Blank_5_2	1e-06	EX_mqn7_m	-0.1		mqn7_m	import
8391	medium	Blank_5_2	1e-06	EX_h_m	-2.34972081		h_m	import
8394	medium	Blank_5_2	1e-06	EX_his_L_m	0.30962556942271163		his_L_m	export
8405	medium	Blank_5_2	1e-06	EX_thymd_m	1.6741476858515452		thymd_m	export
8406	medium	Blank_5_2	1e-06	EX_asp_L_m	-2.20699754		asp_L_m	import
8407	medium	Blank_5_2	1e-06	EX_mg2_m	-0.008059511309439342		mg2_m	import
8411	medium	Blank_5_2	1e-06	EX_strch1_m	-0.257339		strch1_m	import
8412	medium	Blank_5_2	1e-06	EX_mnl_m	-0.079604909		mnl_m	import
8414	medium	Blank_5_2	1e-06	EX_for_m	-2.186691445		for_m	import
8415	medium	Blank_5_2	1e-06	EX_xyl_D_m	-0.292899671		xyl_D_m	import
8418	medium	Blank_5_2	1e-06	EX_gln_L_m	-0.185930903		gln_L_m	import
8426	medium	Blank_5_2	1e-06	EX_ac_m	-0.564504074		ac_m	import
8434	medium	Blank_5_2	1e-06	EX_uri_m	-0.1		uri_m	import
8441	medium	Blank_5_2	1e-06	EX_sbt_D_m	-0.047422793		sbt_D_m	import
8444	medium	Blank_5_2	1e-06	EX_ocdca_m	-0.0169283		ocdca_m	import
8451	medium	Blank_5_2	1e-06	EX_etoh_m	-0.090021915		etoh_m	import
8454	medium	Blank_5_2	1e-06	EX_acmana_m	-0.1		acmana_m	import
8456	medium	Blank_5_2	1e-06	EX_amp_m	-0.1		amp_m	import
8476	medium	Blank_5_2	1e-06	EX_gcald_m	-1.04482813		gcald_m	import
8479	medium	Blank_5_2	1e-06	EX_gua_m	-0.1		gua_m	import
