## Supplementary file 4 for "Genome scale metabolic modelling of human gut microbes to inform rational community design": Blank_5_3_exchanges.csv

	taxon	sample_id	tolerance	reaction	flux	abundance	metabolite	direction
5	Akkermansia	Blank_5_3	1e-06	EX_2obut(e)	-0.037974991736291486	0.01756444444758761	2obut[e]	import
19	Akkermansia	Blank_5_3	1e-06	EX_pro_L(e)	81.08789840139842	0.01756444444758761	pro_L[e]	export
21	Akkermansia	Blank_5_3	1e-06	EX_fuc_L(e)	-100.0	0.01756444444758761	fuc_L[e]	import
26	Akkermansia	Blank_5_3	1e-06	EX_h2s(e)	-99.91611684683085	0.01756444444758761	h2s[e]	import
29	Akkermansia	Blank_5_3	1e-06	EX_q8(e)	-0.00028529522406017804	0.01756444444758761	q8[e]	import
39	Akkermansia	Blank_5_3	1e-06	EX_na1(e)	-22.679988096877537	0.01756444444758761	na1[e]	import
49	Akkermansia	Blank_5_3	1e-06	EX_phe_L(e)	-0.01423666010720126	0.01756444444758761	phe_L[e]	import
50	Akkermansia	Blank_5_3	1e-06	EX_cys_L(e)	99.90853056443045	0.01756444444758761	cys_L[e]	export
58	Akkermansia	Blank_5_3	1e-06	EX_orn(e)	-0.023014935713604245	0.01756444444758761	orn[e]	import
60	Akkermansia	Blank_5_3	1e-06	EX_ocdca(e)	-0.00784840573760448	0.01756444444758761	ocdca[e]	import
66	Akkermansia	Blank_5_3	1e-06	EX_zn2(e)	-0.00028529522406017804	0.01756444444758761	zn2[e]	import
77	Akkermansia	Blank_5_3	1e-06	EX_h2o(e)	505.5061110868449	0.01756444444758761	h2o[e]	export
96	Akkermansia	Blank_5_3	1e-06	EX_fe2(e)	-0.00028529522406126783	0.01756444444758761	fe2[e]	import
104	Akkermansia	Blank_5_3	1e-06	EX_acald(e)	390.00120091577355	0.01756444444758761	acald[e]	export
110	Akkermansia	Blank_5_3	1e-06	EX_his_L(e)	-0.007302968073645388	0.01756444444758761	his_L[e]	import
114	Akkermansia	Blank_5_3	1e-06	EX_spmd(e)	-0.00028529522406017804	0.01756444444758761	spmd[e]	import
118	Akkermansia	Blank_5_3	1e-06	EX_cobalt2(e)	-0.0002852952241028106	0.01756444444758761	cobalt2[e]	import
136	Akkermansia	Blank_5_3	1e-06	EX_ca2(e)	-0.00028529522406017804	0.01756444444758761	ca2[e]	import
157	Akkermansia	Blank_5_3	1e-06	EX_etoh(e)	-100.0	0.01756444444758761	etoh[e]	import
160	Akkermansia	Blank_5_3	1e-06	EX_lys_L(e)	-0.026298940337824206	0.01756444444758761	lys_L[e]	import
162	Akkermansia	Blank_5_3	1e-06	EX_cl(e)	-0.00028529522406017804	0.01756444444758761	cl[e]	import
170	Akkermansia	Blank_5_3	1e-06	EX_thr_L(e)	-0.019446879684357116	0.01756444444758761	thr_L[e]	import
181	Akkermansia	Blank_5_3	1e-06	EX_fru(e)	-100.0	0.01756444444758761	fru[e]	import
188	Akkermansia	Blank_5_3	1e-06	EX_ser_L(e)	-100.0	0.01756444444758761	ser_L[e]	import
189	Akkermansia	Blank_5_3	1e-06	EX_h2(e)	-14.138702240744465	0.01756444444758761	h2[e]	import
197	Akkermansia	Blank_5_3	1e-06	EX_26dap_M(e)	13.92559668196293	0.01756444444758761	26dap_M[e]	export
198	Akkermansia	Blank_5_3	1e-06	EX_h(e)	-100.0	0.01756444444758761	h[e]	import
199	Akkermansia	Blank_5_3	1e-06	EX_asp_L(e)	-28.08853026733277	0.01756444444758761	asp_L[e]	import
203	Akkermansia	Blank_5_3	1e-06	EX_tyr_L(e)	-0.011118820487553194	0.01756444444758761	tyr_L[e]	import
204	Akkermansia	Blank_5_3	1e-06	EX_for(e)	0.0025676570166760387	0.01756444444758761	for[e]	export
208	Akkermansia	Blank_5_3	1e-06	EX_pi(e)	-0.15272844252285722	0.01756444444758761	pi[e]	import
216	Akkermansia	Blank_5_3	1e-06	EX_gal(e)	-22.679988096877537	0.01756444444758761	gal[e]	import
225	Akkermansia	Blank_5_3	1e-06	EX_pheme(e)	-0.00028529522406017804	0.01756444444758761	pheme[e]	import
226	Akkermansia	Blank_5_3	1e-06	EX_leu_L(e)	-0.034586460248760886	0.01756444444758761	leu_L[e]	import
230	Akkermansia	Blank_5_3	1e-06	EX_ddca(e)	-0.20629118123879653	0.01756444444758761	ddca[e]	import
239	Akkermansia	Blank_5_3	1e-06	EX_ac(e)	-100.0	0.01756444444758761	ac[e]	import
250	Akkermansia	Blank_5_3	1e-06	EX_cytd(e)	-0.01070108157408356	0.01756444444758761	cytd[e]	import
277	Akkermansia	Blank_5_3	1e-06	EX_12ppd_S(e)	-100.0	0.01756444444758761	12ppd_S[e]	import
284	Akkermansia	Blank_5_3	1e-06	EX_nac(e)	0.00028529522406126783	0.01756444444758761	nac[e]	export
296	Akkermansia	Blank_5_3	1e-06	EX_glc_D(e)	-20.19709153751657	0.01756444444758761	glc_D[e]	import
303	Akkermansia	Blank_5_3	1e-06	EX_co2(e)	190.24887503763523	0.01756444444758761	co2[e]	export
318	Akkermansia	Blank_5_3	1e-06	EX_indole(e)	-0.004348944022694923	0.01756444444758761	indole[e]	import
320	Akkermansia	Blank_5_3	1e-06	EX_mn2(e)	-0.00028529522406126783	0.01756444444758761	mn2[e]	import
323	Akkermansia	Blank_5_3	1e-06	EX_acgam(e)	-0.0871252364863778	0.01756444444758761	acgam[e]	import
334	Akkermansia	Blank_5_3	1e-06	EX_thm(e)	-0.00028529522406126745	0.01756444444758761	thm[e]	import
336	Akkermansia	Blank_5_3	1e-06	EX_fe3(e)	-0.00028529522406017804	0.01756444444758761	fe3[e]	import
341	Akkermansia	Blank_5_3	1e-06	EX_gly(e)	-0.014783940466941203	0.01756444444758761	gly[e]	import
370	Akkermansia	Blank_5_3	1e-06	EX_met_L(e)	-0.012060115064215893	0.01756444444758761	met_L[e]	import
380	Akkermansia	Blank_5_3	1e-06	EX_mg2(e)	-0.00028529522406017804	0.01756444444758761	mg2[e]	import
382	Akkermansia	Blank_5_3	1e-06	EX_gln_L(e)	-81.1487006043144	0.01756444444758761	gln_L[e]	import
395	Akkermansia	Blank_5_3	1e-06	EX_glyc(e)	100.0029431521516	0.01756444444758761	glyc[e]	export
404	Akkermansia	Blank_5_3	1e-06	EX_so4(e)	-0.0002852952241028106	0.01756444444758761	so4[e]	import
420	Akkermansia	Blank_5_3	1e-06	EX_ttdca(e)	-0.0023043819954864375	0.01756444444758761	ttdca[e]	import
439	Akkermansia	Blank_5_3	1e-06	EX_asn_L(e)	-0.018503419941339416	0.01756444444758761	asn_L[e]	import
443	Akkermansia	Blank_5_3	1e-06	EX_lald_L(e)	200.0	0.01756444444758761	lald_L[e]	export
449	Akkermansia	Blank_5_3	1e-06	EX_cu2(e)	-0.00028529522406017804	0.01756444444758761	cu2[e]	import
457	Akkermansia	Blank_5_3	1e-06	EX_k(e)	-0.0002852952241028106	0.01756444444758761	k[e]	import
469	Akkermansia	Blank_5_3	1e-06	EX_mqn8(e)	-0.0002852952240619544	0.01756444444758761	mqn8[e]	import
491	Akkermansia	Blank_5_3	1e-06	EX_ala_L(e)	181.0796683505289	0.01756444444758761	ala_L[e]	export
511	Akkermansia	Blank_5_3	1e-06	EX_succ(e)	14.14069930731299	0.01756444444758761	succ[e]	export
515	Akkermansia	Blank_5_3	1e-06	EX_nh4(e)	-100.0	0.01756444444758761	nh4[e]	import
517	Akkermansia	Blank_5_3	1e-06	EX_ura(e)	-0.008368782751972503	0.01756444444758761	ura[e]	import
518	Akkermansia	Blank_5_3	1e-06	EX_lac_D(e)	-100.0	0.01756444444758761	lac_D[e]	import
527	Bacteroides	Blank_5_3	1e-06	EX_2obut(e)	11.449016771438583	0.45937777779827094	2obut[e]	export
530	Bacteroides	Blank_5_3	1e-06	EX_no2(e)	-45.45733865584483	0.45937777779827094	no2[e]	import
534	Bacteroides	Blank_5_3	1e-06	EX_arabinoxyl(e)	-0.000667531201595608	0.45937777779827094	arabinoxyl[e]	import
541	Bacteroides	Blank_5_3	1e-06	EX_cholate(e)	-1.911764706139138	0.45937777779827094	cholate[e]	import
545	Bacteroides	Blank_5_3	1e-06	EX_urea(e)	0.3166636137715155	0.45937777779827094	urea[e]	export
546	Bacteroides	Blank_5_3	1e-06	EX_hxan(e)	-5.840121625786923	0.45937777779827094	hxan[e]	import
549	Bacteroides	Blank_5_3	1e-06	EX_fol(e)	-0.005526176815010331	0.45937777779827094	fol[e]	import
551	Bacteroides	Blank_5_3	1e-06	EX_pro_L(e)	-15.429460843990586	0.45937777779827094	pro_L[e]	import
553	Bacteroides	Blank_5_3	1e-06	EX_fuc_L(e)	-13.986483563277769	0.45937777779827094	fuc_L[e]	import
563	Bacteroides	Blank_5_3	1e-06	EX_h2s(e)	11.256970605161682	0.45937777779827094	h2s[e]	export
566	Bacteroides	Blank_5_3	1e-06	EX_q8(e)	-0.001842058938322566	0.45937777779827094	q8[e]	import
572	Bacteroides	Blank_5_3	1e-06	EX_rmn(e)	0.011324389752559227	0.45937777779827094	rmn[e]	export
585	Bacteroides	Blank_5_3	1e-06	EX_kdo(e)	0.0011623853521314231	0.45937777779827094	kdo[e]	export
589	Bacteroides	Blank_5_3	1e-06	EX_phe_L(e)	-2.737839517901321	0.45937777779827094	phe_L[e]	import
590	Bacteroides	Blank_5_3	1e-06	EX_dextran40(e)	-0.004347019156142551	0.45937777779827094	dextran40[e]	import
591	Bacteroides	Blank_5_3	1e-06	EX_cys_L(e)	-12.797346800048103	0.45937777779827094	cys_L[e]	import
599	Bacteroides	Blank_5_3	1e-06	EX_orn(e)	-63.86439969665585	0.45937777779827094	orn[e]	import
601	Bacteroides	Blank_5_3	1e-06	EX_ocdca(e)	-0.05067461605119661	0.45937777779827094	ocdca[e]	import
606	Bacteroides	Blank_5_3	1e-06	EX_zn2(e)	-0.013277600364403952	0.45937777779827094	zn2[e]	import
607	Bacteroides	Blank_5_3	1e-06	EX_rhamnogalurI(e)	-3.156443497687178e-05	0.45937777779827094	rhamnogalurI[e]	import
621	Bacteroides	Blank_5_3	1e-06	EX_val_L(e)	-0.8388096355504757	0.45937777779827094	val_L[e]	import
622	Bacteroides	Blank_5_3	1e-06	EX_h2o(e)	119.31842300612743	0.45937777779827094	h2o[e]	export
623	Bacteroides	Blank_5_3	1e-06	EX_homogal(e)	-0.00027914933241788756	0.45937777779827094	homogal[e]	import
663	Bacteroides	Blank_5_3	1e-06	EX_pydxn(e)	-0.013277600364365313	0.45937777779827094	pydxn[e]	import
664	Bacteroides	Blank_5_3	1e-06	EX_acald(e)	-100.0	0.45937777779827094	acald[e]	import
667	Bacteroides	Blank_5_3	1e-06	EX_ala_D(e)	7.258126933646073	0.45937777779827094	ala_D[e]	export
669	Bacteroides	Blank_5_3	1e-06	EX_rib_D(e)	-4.084289352662125	0.45937777779827094	rib_D[e]	import
674	Bacteroides	Blank_5_3	1e-06	EX_his_L(e)	-0.9633894708344803	0.45937777779827094	his_L[e]	import
677	Bacteroides	Blank_5_3	1e-06	EX_3dhchol(e)	5.661764704615126	0.45937777779827094	3dhchol[e]	export
680	Bacteroides	Blank_5_3	1e-06	EX_spmd(e)	-0.001842058938322566	0.45937777779827094	spmd[e]	import
685	Bacteroides	Blank_5_3	1e-06	EX_cobalt2(e)	-0.01327760036436132	0.45937777779827094	cobalt2[e]	import
686	Bacteroides	Blank_5_3	1e-06	EX_dcyt(e)	-12.528836109766806	0.45937777779827094	dcyt[e]	import
692	Bacteroides	Blank_5_3	1e-06	EX_lichn(e)	-0.00018067917955850326	0.45937777779827094	lichn[e]	import
708	Bacteroides	Blank_5_3	1e-06	EX_ca2(e)	-0.01327760036436132	0.45937777779827094	ca2[e]	import
717	Bacteroides	Blank_5_3	1e-06	EX_thymd(e)	0.015907112099853293	0.45937777779827094	thymd[e]	export
719	Bacteroides	Blank_5_3	1e-06	EX_arabinan101(e)	-0.0003619613486733897	0.45937777779827094	arabinan101[e]	import
730	Bacteroides	Blank_5_3	1e-06	EX_levan1000(e)	-3.0693691949095135e-05	0.45937777779827094	levan1000[e]	import
732	Bacteroides	Blank_5_3	1e-06	EX_etoh(e)	111.28321695759547	0.45937777779827094	etoh[e]	export
735	Bacteroides	Blank_5_3	1e-06	EX_meoh(e)	-21.78275372387354	0.45937777779827094	meoh[e]	import
736	Bacteroides	Blank_5_3	1e-06	EX_lys_L(e)	-0.6582311350960879	0.45937777779827094	lys_L[e]	import
739	Bacteroides	Blank_5_3	1e-06	EX_cl(e)	-0.013277600364403952	0.45937777779827094	cl[e]	import
740	Bacteroides	Blank_5_3	1e-06	EX_glu_L(e)	31.24408495440229	0.45937777779827094	glu_L[e]	export
744	Bacteroides	Blank_5_3	1e-06	EX_amylose300(e)	-0.00010231230649698378	0.45937777779827094	amylose300[e]	import
745	Bacteroides	Blank_5_3	1e-06	EX_3ddlhept(e)	0.0011623853521314231	0.45937777779827094	3ddlhept[e]	export
746	Bacteroides	Blank_5_3	1e-06	EX_isoval(e)	0.03157401527300863	0.45937777779827094	isoval[e]	export
749	Bacteroides	Blank_5_3	1e-06	EX_ade(e)	-21.43228157091037	0.45937777779827094	ade[e]	import
750	Bacteroides	Blank_5_3	1e-06	EX_thr_L(e)	36.46819337642228	0.45937777779827094	thr_L[e]	export
760	Bacteroides	Blank_5_3	1e-06	EX_acnam(e)	1.9575272959876917	0.45937777779827094	acnam[e]	export
763	Bacteroides	Blank_5_3	1e-06	EX_icdchol(e)	-5.661764704615126	0.45937777779827094	icdchol[e]	import
765	Bacteroides	Blank_5_3	1e-06	EX_fru(e)	-3.546017756563515	0.45937777779827094	fru[e]	import
766	Bacteroides	Blank_5_3	1e-06	EX_4hbz(e)	6.748258510924643e-05	0.45937777779827094	4hbz[e]	export
775	Bacteroides	Blank_5_3	1e-06	EX_ser_L(e)	-3.621593038351083	0.45937777779827094	ser_L[e]	import
776	Bacteroides	Blank_5_3	1e-06	EX_ncam(e)	-0.21768575850423133	0.45937777779827094	ncam[e]	import
787	Bacteroides	Blank_5_3	1e-06	EX_26dap_M(e)	1.2277174431409714	0.45937777779827094	26dap_M[e]	export
788	Bacteroides	Blank_5_3	1e-06	EX_h(e)	-100.0	0.45937777779827094	h[e]	import
790	Bacteroides	Blank_5_3	1e-06	EX_asp_L(e)	52.61686475606033	0.45937777779827094	asp_L[e]	export
794	Bacteroides	Blank_5_3	1e-06	EX_for(e)	20.425396741624922	0.45937777779827094	for[e]	export
796	Bacteroides	Blank_5_3	1e-06	EX_gam(e)	0.03110270794485729	0.45937777779827094	gam[e]	export
797	Bacteroides	Blank_5_3	1e-06	EX_chor(e)	-1.6047617432589192	0.45937777779827094	chor[e]	import
801	Bacteroides	Blank_5_3	1e-06	EX_2omfuc(e)	0.0011623853521314231	0.45937777779827094	2omfuc[e]	export
802	Bacteroides	Blank_5_3	1e-06	EX_fum(e)	54.63722438450521	0.45937777779827094	fum[e]	export
803	Bacteroides	Blank_5_3	1e-06	EX_pi(e)	-7.5032828552784565	0.45937777779827094	pi[e]	import
805	Bacteroides	Blank_5_3	1e-06	EX_galur(e)	0.05925146647001614	0.45937777779827094	galur[e]	export
809	Bacteroides	Blank_5_3	1e-06	EX_3dhcdchol(e)	5.661764704615166	0.45937777779827094	3dhcdchol[e]	export
814	Bacteroides	Blank_5_3	1e-06	EX_gal(e)	0.010975683289996966	0.45937777779827094	gal[e]	export
819	Bacteroides	Blank_5_3	1e-06	EX_adn(e)	19.46646126999471	0.45937777779827094	adn[e]	export
821	Bacteroides	Blank_5_3	1e-06	EX_rhamnogalurII(e)	-0.0005811926760657116	0.45937777779827094	rhamnogalurII[e]	import
825	Bacteroides	Blank_5_3	1e-06	EX_pheme(e)	-0.0018420589383249034	0.45937777779827094	pheme[e]	import
826	Bacteroides	Blank_5_3	1e-06	EX_leu_L(e)	-1.0110533940986448	0.45937777779827094	leu_L[e]	import
830	Bacteroides	Blank_5_3	1e-06	EX_acmana(e)	2.7970201250141455	0.45937777779827094	acmana[e]	export
831	Bacteroides	Blank_5_3	1e-06	EX_ddca(e)	2.166760169107392	0.45937777779827094	ddca[e]	export
833	Bacteroides	Blank_5_3	1e-06	EX_gsn(e)	1.5963622290309476	0.45937777779827094	gsn[e]	export
835	Bacteroides	Blank_5_3	1e-06	EX_arg_L(e)	56.34943689158238	0.45937777779827094	arg_L[e]	export
837	Bacteroides	Blank_5_3	1e-06	EX_mal_L(e)	-1.6223163204620477	0.45937777779827094	mal_L[e]	import
843	Bacteroides	Blank_5_3	1e-06	EX_malt(e)	1.1411262719591317	0.45937777779827094	malt[e]	export
844	Bacteroides	Blank_5_3	1e-06	EX_ac(e)	-100.0	0.45937777779827094	ac[e]	import
847	Bacteroides	Blank_5_3	1e-06	EX_trp_L(e)	3.8568360521391565	0.45937777779827094	trp_L[e]	export
852	Bacteroides	Blank_5_3	1e-06	EX_2omxyl(e)	0.0011623853521314231	0.45937777779827094	2omxyl[e]	export
853	Bacteroides	Blank_5_3	1e-06	EX_glcur(e)	0.0017435780281971347	0.45937777779827094	glcur[e]	export
859	Bacteroides	Blank_5_3	1e-06	EX_apio-D(e)	0.0017435780281971347	0.45937777779827094	apio_D[e]	export
869	Bacteroides	Blank_5_3	1e-06	EX_din(e)	-0.003553273751776471	0.45937777779827094	din[e]	import
876	Bacteroides	Blank_5_3	1e-06	EX_pac(e)	2.381518522885257	0.45937777779827094	pac[e]	export
884	Bacteroides	Blank_5_3	1e-06	EX_Tyr_ggn(e)	0.9570142750637313	0.45937777779827094	Tyr_ggn[e]	export
890	Bacteroides	Blank_5_3	1e-06	EX_12ppd_S(e)	31.746709900986392	0.45937777779827094	12ppd_S[e]	export
891	Bacteroides	Blank_5_3	1e-06	EX_xyl_D(e)	-0.9184762071475063	0.45937777779827094	xyl_D[e]	import
898	Bacteroides	Blank_5_3	1e-06	EX_lmn2(e)	-0.015353213282978118	0.45937777779827094	lmn2[e]	import
899	Bacteroides	Blank_5_3	1e-06	EX_nac(e)	0.1911305577747271	0.45937777779827094	nac[e]	export
903	Bacteroides	Blank_5_3	1e-06	EX_ptrc(e)	-0.0018420589383249034	0.45937777779827094	ptrc[e]	import
910	Bacteroides	Blank_5_3	1e-06	EX_acerA(e)	0.0005811926760657116	0.45937777779827094	acerA[e]	export
912	Bacteroides	Blank_5_3	1e-06	EX_ins(e)	6.316131640443062	0.45937777779827094	ins[e]	export
915	Bacteroides	Blank_5_3	1e-06	EX_glc_D(e)	0.12145950391188338	0.45937777779827094	glc_D[e]	export
923	Bacteroides	Blank_5_3	1e-06	EX_co2(e)	-12.806909739517323	0.45937777779827094	co2[e]	import
929	Bacteroides	Blank_5_3	1e-06	EX_xyluglc(e)	-2.851683436233543e-05	0.45937777779827094	xyluglc[e]	import
942	Bacteroides	Blank_5_3	1e-06	EX_indole(e)	-3.965683845395688	0.45937777779827094	indole[e]	import
944	Bacteroides	Blank_5_3	1e-06	EX_mn2(e)	-0.01327760036436132	0.45937777779827094	mn2[e]	import
947	Bacteroides	Blank_5_3	1e-06	EX_sheme(e)	-0.001842058938322566	0.45937777779827094	sheme[e]	import
948	Bacteroides	Blank_5_3	1e-06	EX_acgam(e)	-4.513145050913698	0.45937777779827094	acgam[e]	import
956	Bacteroides	Blank_5_3	1e-06	EX_glyc3p(e)	5.311985379884665	0.45937777779827094	glyc3p[e]	export
960	Bacteroides	Blank_5_3	1e-06	EX_thm(e)	1.334542709228458	0.45937777779827094	thm[e]	export
961	Bacteroides	Blank_5_3	1e-06	EX_mqn7(e)	-0.21720488030692003	0.45937777779827094	mqn7[e]	import
963	Bacteroides	Blank_5_3	1e-06	EX_fe3(e)	-0.02655520072858053	0.45937777779827094	fe3[e]	import
969	Bacteroides	Blank_5_3	1e-06	EX_gly(e)	-22.390356281524983	0.45937777779827094	gly[e]	import
973	Bacteroides	Blank_5_3	1e-06	EX_7dhcdchol(e)	1.9117647061392518	0.45937777779827094	7dhcdchol[e]	export
984	Bacteroides	Blank_5_3	1e-06	EX_lac_L(e)	13.218738968052318	0.45937777779827094	lac_L[e]	export
1003	Bacteroides	Blank_5_3	1e-06	EX_gcald(e)	-0.7292372674358601	0.45937777779827094	gcald[e]	import
1006	Bacteroides	Blank_5_3	1e-06	EX_mnl(e)	3.576711448512703	0.45937777779827094	mnl[e]	export
1009	Bacteroides	Blank_5_3	1e-06	EX_met_L(e)	-0.30614483701579576	0.45937777779827094	met_L[e]	import
1023	Bacteroides	Blank_5_3	1e-06	EX_mg2(e)	-0.01327760036436132	0.45937777779827094	mg2[e]	import
1025	Bacteroides	Blank_5_3	1e-06	EX_gln_L(e)	-33.99906761190199	0.45937777779827094	gln_L[e]	import
1035	Bacteroides	Blank_5_3	1e-06	EX_isochol(e)	-5.661764704615126	0.45937777779827094	isochol[e]	import
1036	Bacteroides	Blank_5_3	1e-06	EX_ribflv(e)	-0.026555200728730625	0.45937777779827094	ribflv[e]	import
1041	Bacteroides	Blank_5_3	1e-06	EX_glyc(e)	0.019002981019184517	0.45937777779827094	glyc[e]	export
1051	Bacteroides	Blank_5_3	1e-06	EX_so4(e)	-0.013277600364365313	0.45937777779827094	so4[e]	import
1054	Bacteroides	Blank_5_3	1e-06	EX_arab_L(e)	0.05173100256053573	0.45937777779827094	arab_L[e]	export
1062	Bacteroides	Blank_5_3	1e-06	EX_phenol(e)	-6.748258513630845e-05	0.45937777779827094	phenol[e]	import
1067	Bacteroides	Blank_5_3	1e-06	EX_gua(e)	-2.05244585421633	0.45937777779827094	gua[e]	import
1071	Bacteroides	Blank_5_3	1e-06	EX_7ocholate(e)	1.9117647061391783	0.45937777779827094	7ocholate[e]	export
1072	Bacteroides	Blank_5_3	1e-06	EX_ttdca(e)	-2.351869554765227	0.45937777779827094	ttdca[e]	import
1090	Bacteroides	Blank_5_3	1e-06	EX_asn_L(e)	23.309152484169214	0.45937777779827094	asn_L[e]	export
1094	Bacteroides	Blank_5_3	1e-06	EX_lald_L(e)	-17.75735294229464	0.45937777779827094	lald_L[e]	import
1097	Bacteroides	Blank_5_3	1e-06	EX_glyclt(e)	3.0147058835183667	0.45937777779827094	glyclt[e]	export
1101	Bacteroides	Blank_5_3	1e-06	EX_cu2(e)	-0.01327760036436132	0.45937777779827094	cu2[e]	import
1102	Bacteroides	Blank_5_3	1e-06	EX_isocapr(e)	0.06314803054601725	0.45937777779827094	isocapr[e]	export
1111	Bacteroides	Blank_5_3	1e-06	EX_k(e)	-0.013277600364403952	0.45937777779827094	k[e]	import
1124	Bacteroides	Blank_5_3	1e-06	EX_mqn8(e)	0.2135207624302211	0.45937777779827094	mqn8[e]	export
1139	Bacteroides	Blank_5_3	1e-06	EX_dad_2(e)	1.1264017797096875	0.45937777779827094	dad_2[e]	export
1140	Bacteroides	Blank_5_3	1e-06	EX_glygn5(e)	-0.9570142750637313	0.45937777779827094	glygn5[e]	import
1152	Bacteroides	Blank_5_3	1e-06	EX_ala_L(e)	-76.32509892769409	0.45937777779827094	ala_L[e]	import
1155	Bacteroides	Blank_5_3	1e-06	EX_uri(e)	40.473102916787674	0.45937777779827094	uri[e]	export
1171	Bacteroides	Blank_5_3	1e-06	EX_o2(e)	0.6681923840834543	0.45937777779827094	o2[e]	export
1175	Bacteroides	Blank_5_3	1e-06	EX_succ(e)	-100.0	0.45937777779827094	succ[e]	import
1179	Bacteroides	Blank_5_3	1e-06	EX_nh4(e)	-33.47944729690789	0.45937777779827094	nh4[e]	import
1181	Bacteroides	Blank_5_3	1e-06	EX_ura(e)	-28.513261193056906	0.45937777779827094	ura[e]	import
1183	Bacteroides	Blank_5_3	1e-06	EX_lac_D(e)	-32.46496377285433	0.45937777779827094	lac_D[e]	import
1187	Bacteroides	Blank_5_3	1e-06	EX_C02528(e)	-1.911764706139218	0.45937777779827094	C02528[e]	import
1195	Bifidobacterium	Blank_5_3	1e-06	EX_2obut(e)	-0.00017261284972391877	0.01722666666043401	2obut[e]	import
1209	Bifidobacterium	Blank_5_3	1e-06	EX_cholate(e)	-100.0	0.01722666666043401	cholate[e]	import
1214	Bifidobacterium	Blank_5_3	1e-06	EX_hxan(e)	37.5536211713284	0.01722666666043401	hxan[e]	export
1217	Bifidobacterium	Blank_5_3	1e-06	EX_fol(e)	-0.0005178385491717563	0.01722666666043401	fol[e]	import
1219	Bifidobacterium	Blank_5_3	1e-06	EX_pro_L(e)	-0.014825429423581227	0.01722666666043401	pro_L[e]	import
1221	Bifidobacterium	Blank_5_3	1e-06	EX_fuc_L(e)	618.5240061656641	0.01722666666043401	fuc_L[e]	export
1229	Bifidobacterium	Blank_5_3	1e-06	EX_h2s(e)	-100.0	0.01722666666043401	h2s[e]	import
1238	Bifidobacterium	Blank_5_3	1e-06	EX_3mop(e)	-100.0	0.01722666666043401	3mop[e]	import
1254	Bifidobacterium	Blank_5_3	1e-06	EX_phe_L(e)	-0.01271243408416467	0.01722666666043401	phe_L[e]	import
1255	Bifidobacterium	Blank_5_3	1e-06	EX_cys_L(e)	99.99377013583467	0.01722666666043401	cys_L[e]	export
1264	Bifidobacterium	Blank_5_3	1e-06	EX_orn(e)	99.98031408801478	0.01722666666043401	orn[e]	export
1266	Bifidobacterium	Blank_5_3	1e-06	EX_ocdca(e)	-0.004748539638285365	0.01722666666043401	ocdca[e]	import
1271	Bifidobacterium	Blank_5_3	1e-06	EX_zn2(e)	-0.0004165890142076023	0.01722666666043401	zn2[e]	import
1286	Bifidobacterium	Blank_5_3	1e-06	EX_val_L(e)	-0.028326429211574577	0.01722666666043401	val_L[e]	import
1287	Bifidobacterium	Blank_5_3	1e-06	EX_h2o(e)	-100.0	0.01722666666043401	h2o[e]	import
1311	Bifidobacterium	Blank_5_3	1e-06	EX_fe2(e)	-0.0008331780285004697	0.01722666666043401	fe2[e]	import
1323	Bifidobacterium	Blank_5_3	1e-06	EX_pydxn(e)	-0.00041658901425023487	0.01722666666043401	pydxn[e]	import
1324	Bifidobacterium	Blank_5_3	1e-06	EX_acald(e)	638.6874131828199	0.01722666666043401	acald[e]	export
1332	Bifidobacterium	Blank_5_3	1e-06	EX_his_L(e)	-0.0064625835241258756	0.01722666666043401	his_L[e]	import
1337	Bifidobacterium	Blank_5_3	1e-06	EX_spmd(e)	-0.00017261284972091222	0.01722666666043401	spmd[e]	import
1342	Bifidobacterium	Blank_5_3	1e-06	EX_cobalt2(e)	-0.00041658901425023487	0.01722666666043401	cobalt2[e]	import
1363	Bifidobacterium	Blank_5_3	1e-06	EX_ca2(e)	-0.00041658901425023487	0.01722666666043401	ca2[e]	import
1372	Bifidobacterium	Blank_5_3	1e-06	EX_thymd(e)	0.0015954144096212985	0.01722666666043401	thymd[e]	export
1383	Bifidobacterium	Blank_5_3	1e-06	EX_etoh(e)	-100.0	0.01722666666043401	etoh[e]	import
1387	Bifidobacterium	Blank_5_3	1e-06	EX_lys_L(e)	-0.023471122925116106	0.01722666666043401	lys_L[e]	import
1389	Bifidobacterium	Blank_5_3	1e-06	EX_cl(e)	-0.00041658901425023487	0.01722666666043401	cl[e]	import
1390	Bifidobacterium	Blank_5_3	1e-06	EX_glu_L(e)	-100.0	0.01722666666043401	glu_L[e]	import
1398	Bifidobacterium	Blank_5_3	1e-06	EX_ade(e)	205.3989542487813	0.01722666666043401	ade[e]	export
1399	Bifidobacterium	Blank_5_3	1e-06	EX_thr_L(e)	-0.01699134222228543	0.01722666666043401	thr_L[e]	import
1405	Bifidobacterium	Blank_5_3	1e-06	EX_xan(e)	-100.0	0.01722666666043401	xan[e]	import
1412	Bifidobacterium	Blank_5_3	1e-06	EX_fru(e)	-100.0	0.01722666666043401	fru[e]	import
1419	Bifidobacterium	Blank_5_3	1e-06	EX_ser_L(e)	-0.05720956681696521	0.01722666666043401	ser_L[e]	import
1420	Bifidobacterium	Blank_5_3	1e-06	EX_arab_D(e)	-5.8049535624717805	0.01722666666043401	arab_D[e]	import
1428	Bifidobacterium	Blank_5_3	1e-06	EX_26dap_M(e)	-0.002964988331882523	0.01722666666043401	26dap_M[e]	import
1429	Bifidobacterium	Blank_5_3	1e-06	EX_h(e)	283.8655263454606	0.01722666666043401	h[e]	export
1431	Bifidobacterium	Blank_5_3	1e-06	EX_asp_L(e)	-0.07155078755044997	0.01722666666043401	asp_L[e]	import
1435	Bifidobacterium	Blank_5_3	1e-06	EX_tyr_L(e)	-0.009636213571639018	0.01722666666043401	tyr_L[e]	import
1436	Bifidobacterium	Blank_5_3	1e-06	EX_for(e)	-100.0	0.01722666666043401	for[e]	import
1440	Bifidobacterium	Blank_5_3	1e-06	EX_pi(e)	11.077875483569414	0.01722666666043401	pi[e]	export
1455	Bifidobacterium	Blank_5_3	1e-06	EX_adn(e)	-100.0	0.01722666666043401	adn[e]	import
1461	Bifidobacterium	Blank_5_3	1e-06	EX_leu_L(e)	-0.0350729314277487	0.01722666666043401	leu_L[e]	import
1468	Bifidobacterium	Blank_5_3	1e-06	EX_arg_L(e)	-100.0	0.01722666666043401	arg_L[e]	import
1475	Bifidobacterium	Blank_5_3	1e-06	EX_ac(e)	615.7857881255654	0.01722666666043401	ac[e]	export
1476	Bifidobacterium	Blank_5_3	1e-06	EX_dpcoa(e)	-0.0008331780281878309	0.01722666666043401	dpcoa[e]	import
1479	Bifidobacterium	Blank_5_3	1e-06	EX_trp_L(e)	-0.003888019728265135	0.01722666666043401	trp_L[e]	import
1491	Bifidobacterium	Blank_5_3	1e-06	EX_cytd(e)	-100.0	0.01722666666043401	cytd[e]	import
1527	Bifidobacterium	Blank_5_3	1e-06	EX_ile_L(e)	99.97539506974465	0.01722666666043401	ile_L[e]	export
1528	Bifidobacterium	Blank_5_3	1e-06	EX_nmn(e)	-5.739224107005157	0.01722666666043401	nmn[e]	import
1530	Bifidobacterium	Blank_5_3	1e-06	EX_nac(e)	5.738390928975605	0.01722666666043401	nac[e]	export
1534	Bifidobacterium	Blank_5_3	1e-06	EX_ptrc(e)	-0.00017261284972391877	0.01722666666043401	ptrc[e]	import
1543	Bifidobacterium	Blank_5_3	1e-06	EX_ins(e)	-100.0	0.01722666666043401	ins[e]	import
1546	Bifidobacterium	Blank_5_3	1e-06	EX_glc_D(e)	-56.09784271003298	0.01722666666043401	glc_D[e]	import
1555	Bifidobacterium	Blank_5_3	1e-06	EX_co2(e)	297.5484247963702	0.01722666666043401	co2[e]	export
1572	Bifidobacterium	Blank_5_3	1e-06	EX_mn2(e)	-0.00041658901425023487	0.01722666666043401	mn2[e]	import
1577	Bifidobacterium	Blank_5_3	1e-06	EX_acgam(e)	-0.0116553471153793	0.01722666666043401	acgam[e]	import
1589	Bifidobacterium	Blank_5_3	1e-06	EX_thm(e)	-0.00017261284972391877	0.01722666666043401	thm[e]	import
1598	Bifidobacterium	Blank_5_3	1e-06	EX_gly(e)	-100.0	0.01722666666043401	gly[e]	import
1600	Bifidobacterium	Blank_5_3	1e-06	EX_tre(e)	-55.71205003950665	0.01722666666043401	tre[e]	import
1602	Bifidobacterium	Blank_5_3	1e-06	EX_7dhcdchol(e)	100.0	0.01722666666043401	7dhcdchol[e]	export
1613	Bifidobacterium	Blank_5_3	1e-06	EX_lac_L(e)	-100.0	0.01722666666043401	lac_L[e]	import
1614	Bifidobacterium	Blank_5_3	1e-06	EX_csn(e)	100.0	0.01722666666043401	csn[e]	export
1635	Bifidobacterium	Blank_5_3	1e-06	EX_mnl(e)	-100.0	0.01722666666043401	mnl[e]	import
1638	Bifidobacterium	Blank_5_3	1e-06	EX_met_L(e)	-0.010534510734373725	0.01722666666043401	met_L[e]	import
1653	Bifidobacterium	Blank_5_3	1e-06	EX_mg2(e)	-0.0004165890142536621	0.01722666666043401	mg2[e]	import
1654	Bifidobacterium	Blank_5_3	1e-06	EX_dgsn(e)	-100.0	0.01722666666043401	dgsn[e]	import
1656	Bifidobacterium	Blank_5_3	1e-06	EX_gln_L(e)	-34.53918460974748	0.01722666666043401	gln_L[e]	import
1660	Bifidobacterium	Blank_5_3	1e-06	EX_amp(e)	-5.407950587543326	0.01722666666043401	amp[e]	import
1667	Bifidobacterium	Blank_5_3	1e-06	EX_ribflv(e)	-0.0008331780285073242	0.01722666666043401	ribflv[e]	import
1671	Bifidobacterium	Blank_5_3	1e-06	EX_glyc(e)	-100.0	0.01722666666043401	glyc[e]	import
1681	Bifidobacterium	Blank_5_3	1e-06	EX_so4(e)	-0.0004165890142076023	0.01722666666043401	so4[e]	import
1694	Bifidobacterium	Blank_5_3	1e-06	EX_gua(e)	262.43123745613536	0.01722666666043401	gua[e]	export
1699	Bifidobacterium	Blank_5_3	1e-06	EX_7ocholate(e)	100.0	0.01722666666043401	7ocholate[e]	export
1700	Bifidobacterium	Blank_5_3	1e-06	EX_ttdca(e)	-0.008365354401803415	0.01722666666043401	ttdca[e]	import
1722	Bifidobacterium	Blank_5_3	1e-06	EX_asn_L(e)	-0.0159625376246737	0.01722666666043401	asn_L[e]	import
1731	Bifidobacterium	Blank_5_3	1e-06	EX_cu2(e)	-0.0004165890142536621	0.01722666666043401	cu2[e]	import
1736	Bifidobacterium	Blank_5_3	1e-06	EX_sucr(e)	-7.807019584867959	0.01722666666043401	sucr[e]	import
1740	Bifidobacterium	Blank_5_3	1e-06	EX_k(e)	-0.0004165890142076023	0.01722666666043401	k[e]	import
1742	Bifidobacterium	Blank_5_3	1e-06	EX_4abut(e)	-100.0	0.01722666666043401	4abut[e]	import
1754	Bifidobacterium	Blank_5_3	1e-06	EX_mqn8(e)	-17.19356349419556	0.01722666666043401	mqn8[e]	import
1770	Bifidobacterium	Blank_5_3	1e-06	EX_dad_2(e)	-100.0	0.01722666666043401	dad_2[e]	import
1781	Bifidobacterium	Blank_5_3	1e-06	EX_ala_L(e)	-100.0	0.01722666666043401	ala_L[e]	import
1784	Bifidobacterium	Blank_5_3	1e-06	EX_uri(e)	-0.01842730983742058	0.01722666666043401	uri[e]	import
1803	Bifidobacterium	Blank_5_3	1e-06	EX_succ(e)	234.50001496113123	0.01722666666043401	succ[e]	export
1807	Bifidobacterium	Blank_5_3	1e-06	EX_nh4(e)	312.2852094237587	0.01722666666043401	nh4[e]	export
1811	Bifidobacterium	Blank_5_3	1e-06	EX_lac_D(e)	-100.0	0.01722666666043401	lac_D[e]	import
1815	Bifidobacterium	Blank_5_3	1e-06	EX_C02528(e)	-100.0	0.01722666666043401	C02528[e]	import
1841	Blautia	Blank_5_3	1e-06	EX_fol(e)	-0.013694182318090498	0.07245333333116165	fol[e]	import
1861	Blautia	Blank_5_3	1e-06	EX_rbflvrd(e)	-100.0	0.07245333333116165	rbflvrd[e]	import
1877	Blautia	Blank_5_3	1e-06	EX_phe_L(e)	-0.13200935559111332	0.07245333333116165	phe_L[e]	import
1878	Blautia	Blank_5_3	1e-06	EX_cys_L(e)	-0.04529980422012159	0.07245333333116165	cys_L[e]	import
1886	Blautia	Blank_5_3	1e-06	EX_orn(e)	99.7191965914502	0.07245333333116165	orn[e]	export
1889	Blautia	Blank_5_3	1e-06	EX_ocdca(e)	-0.03949546808532439	0.07245333333116165	ocdca[e]	import
1895	Blautia	Blank_5_3	1e-06	EX_zn2(e)	-0.006499224146296001	0.07245333333116165	zn2[e]	import
1907	Blautia	Blank_5_3	1e-06	EX_val_L(e)	-0.2410047528311452	0.07245333333116165	val_L[e]	import
1908	Blautia	Blank_5_3	1e-06	EX_h2o(e)	-100.0	0.07245333333116165	h2o[e]	import
1930	Blautia	Blank_5_3	1e-06	EX_fe2(e)	-0.006499224146249488	0.07245333333116165	fe2[e]	import
1937	Blautia	Blank_5_3	1e-06	EX_cit(e)	-0.006499224146296001	0.07245333333116165	cit[e]	import
1943	Blautia	Blank_5_3	1e-06	EX_acald(e)	-100.0	0.07245333333116165	acald[e]	import
1946	Blautia	Blank_5_3	1e-06	EX_rib_D(e)	59.70419825078451	0.07245333333116165	rib_D[e]	export
1951	Blautia	Blank_5_3	1e-06	EX_his_L(e)	-0.062337264814914306	0.07245333333116165	his_L[e]	import
1952	Blautia	Blank_5_3	1e-06	EX_drib(e)	-0.24675607288189022	0.07245333333116165	drib[e]	import
1956	Blautia	Blank_5_3	1e-06	EX_spmd(e)	-0.004564727439383428	0.07245333333116165	spmd[e]	import
1961	Blautia	Blank_5_3	1e-06	EX_cobalt2(e)	-0.006499224146296001	0.07245333333116165	cobalt2[e]	import
1962	Blautia	Blank_5_3	1e-06	EX_dcyt(e)	-100.0	0.07245333333116165	dcyt[e]	import
1963	Blautia	Blank_5_3	1e-06	EX_pydx(e)	-0.006499224146253368	0.07245333333116165	pydx[e]	import
1983	Blautia	Blank_5_3	1e-06	EX_ca2(e)	-0.006499224146296001	0.07245333333116165	ca2[e]	import
1993	Blautia	Blank_5_3	1e-06	EX_gthrd(e)	200.0	0.07245333333116165	gthrd[e]	export
2003	Blautia	Blank_5_3	1e-06	EX_etoh(e)	-100.0	0.07245333333116165	etoh[e]	import
2006	Blautia	Blank_5_3	1e-06	EX_lys_L(e)	-0.24272820985466126	0.07245333333116165	lys_L[e]	import
2008	Blautia	Blank_5_3	1e-06	EX_gthox(e)	-100.0	0.07245333333116165	gthox[e]	import
2009	Blautia	Blank_5_3	1e-06	EX_cl(e)	-0.006499224146253368	0.07245333333116165	cl[e]	import
2010	Blautia	Blank_5_3	1e-06	EX_glu_L(e)	199.6039688403904	0.07245333333116165	glu_L[e]	export
2018	Blautia	Blank_5_3	1e-06	EX_thr_L(e)	-100.0	0.07245333333116165	thr_L[e]	import
2038	Blautia	Blank_5_3	1e-06	EX_ser_L(e)	99.61823488760442	0.07245333333116165	ser_L[e]	export
2047	Blautia	Blank_5_3	1e-06	EX_26dap_M(e)	-0.011966170456062741	0.07245333333116165	26dap_M[e]	import
2048	Blautia	Blank_5_3	1e-06	EX_h(e)	163.77108666266113	0.07245333333116165	h[e]	export
2050	Blautia	Blank_5_3	1e-06	EX_asp_L(e)	-100.0	0.07245333333116165	asp_L[e]	import
2054	Blautia	Blank_5_3	1e-06	EX_tyr_L(e)	-0.09454590763743909	0.07245333333116165	tyr_L[e]	import
2055	Blautia	Blank_5_3	1e-06	EX_for(e)	-100.0	0.07245333333116165	for[e]	import
2059	Blautia	Blank_5_3	1e-06	EX_fum(e)	-100.0	0.07245333333116165	fum[e]	import
2078	Blautia	Blank_5_3	1e-06	EX_pheme(e)	-0.004564727439383428	0.07245333333116165	pheme[e]	import
2079	Blautia	Blank_5_3	1e-06	EX_leu_L(e)	-0.3170995077027783	0.07245333333116165	leu_L[e]	import
2085	Blautia	Blank_5_3	1e-06	EX_arg_L(e)	-100.0	0.07245333333116165	arg_L[e]	import
2091	Blautia	Blank_5_3	1e-06	EX_ac(e)	49.79025000678746	0.07245333333116165	ac[e]	export
2094	Blautia	Blank_5_3	1e-06	EX_trp_L(e)	-0.04075585585943031	0.07245333333116165	trp_L[e]	import
2131	Blautia	Blank_5_3	1e-06	EX_12ppd_S(e)	-100.0	0.07245333333116165	12ppd_S[e]	import
2137	Blautia	Blank_5_3	1e-06	EX_ile_L(e)	-0.2510082814783203	0.07245333333116165	ile_L[e]	import
2140	Blautia	Blank_5_3	1e-06	EX_nac(e)	-0.01299844829156882	0.07245333333116165	nac[e]	import
2142	Blautia	Blank_5_3	1e-06	EX_ptrc(e)	-0.004564727439387184	0.07245333333116165	ptrc[e]	import
2161	Blautia	Blank_5_3	1e-06	EX_co2(e)	49.921263668907386	0.07245333333116165	co2[e]	export
2177	Blautia	Blank_5_3	1e-06	EX_mn2(e)	-0.006499224146253368	0.07245333333116165	mn2[e]	import
2181	Blautia	Blank_5_3	1e-06	EX_sheme(e)	-0.004564727439383428	0.07245333333116165	sheme[e]	import
2190	Blautia	Blank_5_3	1e-06	EX_glyc3p(e)	-0.9054713388521805	0.07245333333116165	glyc3p[e]	import
2197	Blautia	Blank_5_3	1e-06	EX_fe3(e)	-0.006499224146253368	0.07245333333116165	fe3[e]	import
2202	Blautia	Blank_5_3	1e-06	EX_gly(e)	99.65536267666255	0.07245333333116165	gly[e]	export
2214	Blautia	Blank_5_3	1e-06	EX_lac_L(e)	-100.0	0.07245333333116165	lac_L[e]	import
2215	Blautia	Blank_5_3	1e-06	EX_csn(e)	-0.03958135200044547	0.07245333333116165	csn[e]	import
2225	Blautia	Blank_5_3	1e-06	EX_etha(e)	-0.3980943135930882	0.07245333333116165	etha[e]	import
2229	Blautia	Blank_5_3	1e-06	EX_gcald(e)	0.004564727439381144	0.07245333333116165	gcald[e]	export
2231	Blautia	Blank_5_3	1e-06	EX_12dgr180(e)	-0.004153483999857599	0.07245333333116165	12dgr180[e]	import
2236	Blautia	Blank_5_3	1e-06	EX_met_L(e)	-0.11338213166698097	0.07245333333116165	met_L[e]	import
2250	Blautia	Blank_5_3	1e-06	EX_mg2(e)	-0.006499224146296001	0.07245333333116165	mg2[e]	import
2251	Blautia	Blank_5_3	1e-06	EX_pnto_R(e)	-0.012998448291853038	0.07245333333116165	pnto_R[e]	import
2252	Blautia	Blank_5_3	1e-06	EX_gln_L(e)	-100.0	0.07245333333116165	gln_L[e]	import
2263	Blautia	Blank_5_3	1e-06	EX_ribflv(e)	99.98700155170751	0.07245333333116165	ribflv[e]	export
2267	Blautia	Blank_5_3	1e-06	EX_glyc(e)	-100.0	0.07245333333116165	glyc[e]	import
2276	Blautia	Blank_5_3	1e-06	EX_so4(e)	-0.006499224146249488	0.07245333333116165	so4[e]	import
2288	Blautia	Blank_5_3	1e-06	EX_gua(e)	-0.058904810160015586	0.07245333333116165	gua[e]	import
2314	Blautia	Blank_5_3	1e-06	EX_asn_L(e)	-100.0	0.07245333333116165	asn_L[e]	import
2318	Blautia	Blank_5_3	1e-06	EX_lald_L(e)	100.0	0.07245333333116165	lald_L[e]	export
2324	Blautia	Blank_5_3	1e-06	EX_cu2(e)	-0.006499224146253368	0.07245333333116165	cu2[e]	import
2333	Blautia	Blank_5_3	1e-06	EX_k(e)	-0.006499224146296001	0.07245333333116165	k[e]	import
2368	Blautia	Blank_5_3	1e-06	EX_ala_L(e)	598.8223762134779	0.07245333333116165	ala_L[e]	export
2383	Blautia	Blank_5_3	1e-06	EX_o2(e)	0.20132952051618838	0.07245333333116165	o2[e]	export
2387	Blautia	Blank_5_3	1e-06	EX_succ(e)	-100.0	0.07245333333116165	succ[e]	import
2391	Blautia	Blank_5_3	1e-06	EX_nh4(e)	-100.0	0.07245333333116165	nh4[e]	import
2393	Blautia	Blank_5_3	1e-06	EX_ura(e)	99.95538207598482	0.07245333333116165	ura[e]	export
2394	Blautia	Blank_5_3	1e-06	EX_lac_D(e)	149.95913295604998	0.07245333333116165	lac_D[e]	export
2406	Clostridium	Blank_5_3	1e-06	EX_2obut(e)	-100.0	0.026008888884227817	2obut[e]	import
2409	Clostridium	Blank_5_3	1e-06	EX_no2(e)	795.0333937965366	0.026008888884227817	no2[e]	export
2416	Clostridium	Blank_5_3	1e-06	EX_lcts(e)	-2.6038044647523435	0.026008888884227817	lcts[e]	import
2419	Clostridium	Blank_5_3	1e-06	EX_kestopt(e)	-0.10846933956146643	0.026008888884227817	kestopt[e]	import
2420	Clostridium	Blank_5_3	1e-06	EX_cholate(e)	200.0	0.026008888884227817	cholate[e]	export
2422	Clostridium	Blank_5_3	1e-06	EX_cellb(e)	-3.7543170762074	0.026008888884227817	cellb[e]	import
2424	Clostridium	Blank_5_3	1e-06	EX_urea(e)	-100.0	0.026008888884227817	urea[e]	import
2425	Clostridium	Blank_5_3	1e-06	EX_hxan(e)	100.0	0.026008888884227817	hxan[e]	export
2428	Clostridium	Blank_5_3	1e-06	EX_fol(e)	-0.09802789982870763	0.026008888884227817	fol[e]	import
2430	Clostridium	Blank_5_3	1e-06	EX_pro_L(e)	-100.0	0.026008888884227817	pro_L[e]	import
2432	Clostridium	Blank_5_3	1e-06	EX_fuc_L(e)	-100.0	0.026008888884227817	fuc_L[e]	import
2441	Clostridium	Blank_5_3	1e-06	EX_raffin(e)	-0.18078223260245976	0.026008888884227817	raffin[e]	import
2451	Clostridium	Blank_5_3	1e-06	EX_rmn(e)	-0.7728424343279653	0.026008888884227817	rmn[e]	import
2452	Clostridium	Blank_5_3	1e-06	EX_3mop(e)	-4.908035206471482	0.026008888884227817	3mop[e]	import
2455	Clostridium	Blank_5_3	1e-06	EX_but(e)	-100.0	0.026008888884227817	but[e]	import
2470	Clostridium	Blank_5_3	1e-06	EX_phe_L(e)	163.4229787803788	0.026008888884227817	phe_L[e]	export
2471	Clostridium	Blank_5_3	1e-06	EX_cys_L(e)	103.09032422433341	0.026008888884227817	cys_L[e]	export
2474	Clostridium	Blank_5_3	1e-06	EX_glytyr(e)	-0.12103938826503224	0.026008888884227817	glytyr[e]	import
2476	Clostridium	Blank_5_3	1e-06	EX_2mbut(e)	0.16245791336117602	0.026008888884227817	2mbut[e]	export
2480	Clostridium	Blank_5_3	1e-06	EX_orn(e)	198.53155374786252	0.026008888884227817	orn[e]	export
2489	Clostridium	Blank_5_3	1e-06	EX_zn2(e)	-0.03289703788902898	0.026008888884227817	zn2[e]	import
2494	Clostridium	Blank_5_3	1e-06	EX_glyglu(e)	-0.2435720736936844	0.026008888884227817	glyglu[e]	import
2501	Clostridium	Blank_5_3	1e-06	EX_inulin(e)	-0.06476562714762861	0.026008888884227817	inulin[e]	import
2503	Clostridium	Blank_5_3	1e-06	EX_metsox_S_L(e)	-3.8448393718441998	0.026008888884227817	metsox_S_L[e]	import
2504	Clostridium	Blank_5_3	1e-06	EX_val_L(e)	-1.2745285358220713	0.026008888884227817	val_L[e]	import
2505	Clostridium	Blank_5_3	1e-06	EX_h2o(e)	-100.0	0.026008888884227817	h2o[e]	import
2515	Clostridium	Blank_5_3	1e-06	EX_malthx(e)	-1.6601549259639574	0.026008888884227817	malthx[e]	import
2528	Clostridium	Blank_5_3	1e-06	EX_fe2(e)	-0.03289703788908582	0.026008888884227817	fe2[e]	import
2535	Clostridium	Blank_5_3	1e-06	EX_cit(e)	-0.09869111366725747	0.026008888884227817	cit[e]	import
2537	Clostridium	Blank_5_3	1e-06	EX_glcn(e)	-6.469020178021933	0.026008888884227817	glcn[e]	import
2539	Clostridium	Blank_5_3	1e-06	EX_malttr(e)	-0.49867566651117556	0.026008888884227817	malttr[e]	import
2541	Clostridium	Blank_5_3	1e-06	EX_pydxn(e)	-0.03289703788908582	0.026008888884227817	pydxn[e]	import
2542	Clostridium	Blank_5_3	1e-06	EX_acald(e)	1000.0	0.026008888884227817	acald[e]	export
2544	Clostridium	Blank_5_3	1e-06	EX_ala_D(e)	-100.0	0.026008888884227817	ala_D[e]	import
2546	Clostridium	Blank_5_3	1e-06	EX_rib_D(e)	-100.0	0.026008888884227817	rib_D[e]	import
2551	Clostridium	Blank_5_3	1e-06	EX_his_L(e)	-0.37183258810500774	0.026008888884227817	his_L[e]	import
2554	Clostridium	Blank_5_3	1e-06	EX_3dhchol(e)	-100.0	0.026008888884227817	3dhchol[e]	import
2557	Clostridium	Blank_5_3	1e-06	EX_spmd(e)	-0.03267596660950289	0.026008888884227817	spmd[e]	import
2562	Clostridium	Blank_5_3	1e-06	EX_cobalt2(e)	-0.03289703788902898	0.026008888884227817	cobalt2[e]	import
2563	Clostridium	Blank_5_3	1e-06	EX_dcyt(e)	354.26020117965754	0.026008888884227817	dcyt[e]	export
2574	Clostridium	Blank_5_3	1e-06	EX_2ddglcn(e)	-7.351888881187672	0.026008888884227817	2ddglcn[e]	import
2585	Clostridium	Blank_5_3	1e-06	EX_ca2(e)	-0.032897037889085025	0.026008888884227817	ca2[e]	import
2594	Clostridium	Blank_5_3	1e-06	EX_thymd(e)	-0.07938542129318193	0.026008888884227817	thymd[e]	import
2607	Clostridium	Blank_5_3	1e-06	EX_etoh(e)	-100.0	0.026008888884227817	etoh[e]	import
2611	Clostridium	Blank_5_3	1e-06	EX_lys_L(e)	46.02671928437356	0.026008888884227817	lys_L[e]	export
2614	Clostridium	Blank_5_3	1e-06	EX_cl(e)	-0.03289703788908582	0.026008888884227817	cl[e]	import
2615	Clostridium	Blank_5_3	1e-06	EX_glu_L(e)	-100.0	0.026008888884227817	glu_L[e]	import
2620	Clostridium	Blank_5_3	1e-06	EX_isoval(e)	37.23924208350434	0.026008888884227817	isoval[e]	export
2624	Clostridium	Blank_5_3	1e-06	EX_ade(e)	-100.0	0.026008888884227817	ade[e]	import
2625	Clostridium	Blank_5_3	1e-06	EX_thr_L(e)	-100.0	0.026008888884227817	thr_L[e]	import
2634	Clostridium	Blank_5_3	1e-06	EX_acnam(e)	-0.8231252736290884	0.026008888884227817	acnam[e]	import
2635	Clostridium	Blank_5_3	1e-06	EX_glymet(e)	-0.05032760168366224	0.026008888884227817	glymet[e]	import
2636	Clostridium	Blank_5_3	1e-06	EX_dextrin(e)	-1.0416872139597473	0.026008888884227817	dextrin[e]	import
2637	Clostridium	Blank_5_3	1e-06	EX_icdchol(e)	100.0	0.026008888884227817	icdchol[e]	export
2639	Clostridium	Blank_5_3	1e-06	EX_fru(e)	-100.0	0.026008888884227817	fru[e]	import
2643	Clostridium	Blank_5_3	1e-06	EX_12dhchol(e)	-100.0	0.026008888884227817	12dhchol[e]	import
2648	Clostridium	Blank_5_3	1e-06	EX_ser_L(e)	-100.0	0.026008888884227817	ser_L[e]	import
2650	Clostridium	Blank_5_3	1e-06	EX_h2(e)	-100.0	0.026008888884227817	h2[e]	import
2658	Clostridium	Blank_5_3	1e-06	EX_26dap_M(e)	-47.374844915362175	0.026008888884227817	26dap_M[e]	import
2659	Clostridium	Blank_5_3	1e-06	EX_h(e)	1000.0	0.026008888884227817	h[e]	export
2661	Clostridium	Blank_5_3	1e-06	EX_acac(e)	338.3845738932901	0.026008888884227817	acac[e]	export
2662	Clostridium	Blank_5_3	1e-06	EX_asp_L(e)	-100.0	0.026008888884227817	asp_L[e]	import
2666	Clostridium	Blank_5_3	1e-06	EX_tyr_L(e)	-0.29225367891979204	0.026008888884227817	tyr_L[e]	import
2667	Clostridium	Blank_5_3	1e-06	EX_tma(e)	0.576539921431691	0.026008888884227817	tma[e]	export
2672	Clostridium	Blank_5_3	1e-06	EX_fum(e)	-100.0	0.026008888884227817	fum[e]	import
2673	Clostridium	Blank_5_3	1e-06	EX_pi(e)	93.22903998541244	0.026008888884227817	pi[e]	export
2679	Clostridium	Blank_5_3	1e-06	EX_3dhcdchol(e)	-100.0	0.026008888884227817	3dhcdchol[e]	import
2685	Clostridium	Blank_5_3	1e-06	EX_gal(e)	4.604517845151918	0.026008888884227817	gal[e]	export
2690	Clostridium	Blank_5_3	1e-06	EX_adn(e)	-100.0	0.026008888884227817	adn[e]	import
2695	Clostridium	Blank_5_3	1e-06	EX_pheme(e)	-0.0326759666095031	0.026008888884227817	pheme[e]	import
2696	Clostridium	Blank_5_3	1e-06	EX_leu_L(e)	-100.0	0.026008888884227817	leu_L[e]	import
2703	Clostridium	Blank_5_3	1e-06	EX_arg_L(e)	-100.0	0.026008888884227817	arg_L[e]	import
2704	Clostridium	Blank_5_3	1e-06	EX_ppi(e)	0.8174993232828456	0.026008888884227817	ppi[e]	export
2705	Clostridium	Blank_5_3	1e-06	EX_mal_L(e)	0.8014843414690631	0.026008888884227817	mal_L[e]	export
2710	Clostridium	Blank_5_3	1e-06	EX_malt(e)	-36.75400479103718	0.026008888884227817	malt[e]	import
2711	Clostridium	Blank_5_3	1e-06	EX_ac(e)	561.6154261067098	0.026008888884227817	ac[e]	export
2714	Clostridium	Blank_5_3	1e-06	EX_trp_L(e)	-100.0	0.026008888884227817	trp_L[e]	import
2726	Clostridium	Blank_5_3	1e-06	EX_cytd(e)	-100.0	0.026008888884227817	cytd[e]	import
2746	Clostridium	Blank_5_3	1e-06	EX_pac(e)	-100.0	0.026008888884227817	pac[e]	import
2760	Clostridium	Blank_5_3	1e-06	EX_12ppd_S(e)	-100.0	0.026008888884227817	12ppd_S[e]	import
2767	Clostridium	Blank_5_3	1e-06	EX_ile_L(e)	3.2845194257578214	0.026008888884227817	ile_L[e]	export
2768	Clostridium	Blank_5_3	1e-06	EX_tmao(e)	-0.576539921431691	0.026008888884227817	tmao[e]	import
2771	Clostridium	Blank_5_3	1e-06	EX_nac(e)	-0.06579407577828533	0.026008888884227817	nac[e]	import
2775	Clostridium	Blank_5_3	1e-06	EX_ptrc(e)	-0.0326759666095031	0.026008888884227817	ptrc[e]	import
2786	Clostridium	Blank_5_3	1e-06	EX_ins(e)	-100.0	0.026008888884227817	ins[e]	import
2789	Clostridium	Blank_5_3	1e-06	EX_glc_D(e)	0.10846933956146643	0.026008888884227817	glc_D[e]	export
2800	Clostridium	Blank_5_3	1e-06	EX_co2(e)	-100.0	0.026008888884227817	co2[e]	import
2816	Clostridium	Blank_5_3	1e-06	EX_indole(e)	99.77455671221446	0.026008888884227817	indole[e]	export
2818	Clostridium	Blank_5_3	1e-06	EX_mn2(e)	-0.03289703788908582	0.026008888884227817	mn2[e]	import
2822	Clostridium	Blank_5_3	1e-06	EX_sheme(e)	-0.0326759666095031	0.026008888884227817	sheme[e]	import
2831	Clostridium	Blank_5_3	1e-06	EX_glyc3p(e)	-100.0	0.026008888884227817	glyc3p[e]	import
2835	Clostridium	Blank_5_3	1e-06	EX_thm(e)	-0.032675966609531315	0.026008888884227817	thm[e]	import
2838	Clostridium	Blank_5_3	1e-06	EX_fe3(e)	-0.03289703788908582	0.026008888884227817	fe3[e]	import
2844	Clostridium	Blank_5_3	1e-06	EX_gly(e)	-100.0	0.026008888884227817	gly[e]	import
2848	Clostridium	Blank_5_3	1e-06	EX_7dhcdchol(e)	-100.0	0.026008888884227817	7dhcdchol[e]	import
2858	Clostridium	Blank_5_3	1e-06	EX_lac_L(e)	477.604236908531	0.026008888884227817	lac_L[e]	export
2859	Clostridium	Blank_5_3	1e-06	EX_csn(e)	-100.0	0.026008888884227817	csn[e]	import
2878	Clostridium	Blank_5_3	1e-06	EX_12dgr180(e)	-0.17109354568368929	0.026008888884227817	12dgr180[e]	import
2883	Clostridium	Blank_5_3	1e-06	EX_met_L(e)	-100.0	0.026008888884227817	met_L[e]	import
2898	Clostridium	Blank_5_3	1e-06	EX_mg2(e)	-0.03289703788902898	0.026008888884227817	mg2[e]	import
2900	Clostridium	Blank_5_3	1e-06	EX_pnto_R(e)	-0.06579407577808771	0.026008888884227817	pnto_R[e]	import
2901	Clostridium	Blank_5_3	1e-06	EX_gln_L(e)	-1.145435894039565	0.026008888884227817	gln_L[e]	import
2906	Clostridium	Blank_5_3	1e-06	EX_glyleu(e)	-13.498640574509647	0.026008888884227817	glyleu[e]	import
2913	Clostridium	Blank_5_3	1e-06	EX_isochol(e)	100.0	0.026008888884227817	isochol[e]	export
2914	Clostridium	Blank_5_3	1e-06	EX_ribflv(e)	-0.06579407577812901	0.026008888884227817	ribflv[e]	import
2915	Clostridium	Blank_5_3	1e-06	EX_akg(e)	-11.79001941855173	0.026008888884227817	akg[e]	import
2919	Clostridium	Blank_5_3	1e-06	EX_glyc(e)	1.3816965179669296	0.026008888884227817	glyc[e]	export
2931	Clostridium	Blank_5_3	1e-06	EX_so4(e)	-0.03289703788902898	0.026008888884227817	so4[e]	import
2939	Clostridium	Blank_5_3	1e-06	EX_phpyr(e)	-64.15188934360776	0.026008888884227817	phpyr[e]	import
2945	Clostridium	Blank_5_3	1e-06	EX_gua(e)	-0.20972981521742895	0.026008888884227817	gua[e]	import
2946	Clostridium	Blank_5_3	1e-06	EX_sbt_D(e)	-1.8233302164921668	0.026008888884227817	sbt_D[e]	import
2950	Clostridium	Blank_5_3	1e-06	EX_7ocholate(e)	-100.0	0.026008888884227817	7ocholate[e]	import
2953	Clostridium	Blank_5_3	1e-06	EX_5mta(e)	-0.11984691133384977	0.026008888884227817	5mta[e]	import
2976	Clostridium	Blank_5_3	1e-06	EX_asn_L(e)	-0.6149135704612263	0.026008888884227817	asn_L[e]	import
2980	Clostridium	Blank_5_3	1e-06	EX_lald_L(e)	-100.0	0.026008888884227817	lald_L[e]	import
2983	Clostridium	Blank_5_3	1e-06	EX_galt(e)	-2.2212641323187867	0.026008888884227817	galt[e]	import
2986	Clostridium	Blank_5_3	1e-06	EX_cu2(e)	-0.032897037889085025	0.026008888884227817	cu2[e]	import
2987	Clostridium	Blank_5_3	1e-06	EX_isocapr(e)	74.47848416700867	0.026008888884227817	isocapr[e]	export
2995	Clostridium	Blank_5_3	1e-06	EX_k(e)	-0.03289703788902898	0.026008888884227817	k[e]	import
2997	Clostridium	Blank_5_3	1e-06	EX_4abut(e)	100.0	0.026008888884227817	4abut[e]	export
3010	Clostridium	Blank_5_3	1e-06	EX_mqn8(e)	-0.06535193321906263	0.026008888884227817	mqn8[e]	import
3012	Clostridium	Blank_5_3	1e-06	EX_melib(e)	-1.8199311477970987	0.026008888884227817	melib[e]	import
3014	Clostridium	Blank_5_3	1e-06	EX_4hphac(e)	-0.0463995215393993	0.026008888884227817	4hphac[e]	import
3026	Clostridium	Blank_5_3	1e-06	EX_dad_2(e)	199.69886016130613	0.026008888884227817	dad_2[e]	export
3033	Clostridium	Blank_5_3	1e-06	EX_pyr(e)	147.48663293475096	0.026008888884227817	pyr[e]	export
3042	Clostridium	Blank_5_3	1e-06	EX_uri(e)	-100.0	0.026008888884227817	uri[e]	import
3060	Clostridium	Blank_5_3	1e-06	EX_succ(e)	111.14218293593876	0.026008888884227817	succ[e]	export
3064	Clostridium	Blank_5_3	1e-06	EX_nh4(e)	-100.0	0.026008888884227817	nh4[e]	import
3066	Clostridium	Blank_5_3	1e-06	EX_ura(e)	-54.520120669075595	0.026008888884227817	ura[e]	import
3067	Clostridium	Blank_5_3	1e-06	EX_lac_D(e)	-100.0	0.026008888884227817	lac_D[e]	import
3071	Clostridium	Blank_5_3	1e-06	EX_C02528(e)	100.0	0.026008888884227817	C02528[e]	export
3073	Clostridium_sordellii_ATCC_9714	Blank_5_3	1e-06	EX_cellb(e)	-0.6060949594514895	0.008333333333333305	cellb[e]	import
3076	Clostridium_sordellii_ATCC_9714	Blank_5_3	1e-06	EX_fol(e)	-0.0016472497459290025	0.008333333333333305	fol[e]	import
3077	Clostridium_sordellii_ATCC_9714	Blank_5_3	1e-06	EX_pro_L(e)	-26.54690329610105	0.008333333333333305	pro_L[e]	import
3081	Clostridium_sordellii_ATCC_9714	Blank_5_3	1e-06	EX_3mop(e)	99.97554788731293	0.008333333333333305	3mop[e]	export
3082	Clostridium_sordellii_ATCC_9714	Blank_5_3	1e-06	EX_but(e)	577.6956240678787	0.008333333333333305	but[e]	export
3085	Clostridium_sordellii_ATCC_9714	Blank_5_3	1e-06	EX_phe_L(e)	-100.0	0.008333333333333305	phe_L[e]	import
3086	Clostridium_sordellii_ATCC_9714	Blank_5_3	1e-06	EX_cys_L(e)	-0.005036915737605341	0.008333333333333305	cys_L[e]	import
3092	Clostridium_sordellii_ATCC_9714	Blank_5_3	1e-06	EX_zn2(e)	-0.000549083248678291	0.008333333333333305	zn2[e]	import
3094	Clostridium_sordellii_ATCC_9714	Blank_5_3	1e-06	EX_val_L(e)	-0.021280891882952346	0.008333333333333305	val_L[e]	import
3095	Clostridium_sordellii_ATCC_9714	Blank_5_3	1e-06	EX_h2o(e)	-100.0	0.008333333333333305	h2o[e]	import
3097	Clostridium_sordellii_ATCC_9714	Blank_5_3	1e-06	EX_man(e)	-18.793469879996586	0.008333333333333305	man[e]	import
3098	Clostridium_sordellii_ATCC_9714	Blank_5_3	1e-06	EX_fe2(e)	-0.000549083248678291	0.008333333333333305	fe2[e]	import
3101	Clostridium_sordellii_ATCC_9714	Blank_5_3	1e-06	EX_cit(e)	-0.001098166497357056	0.008333333333333305	cit[e]	import
3103	Clostridium_sordellii_ATCC_9714	Blank_5_3	1e-06	EX_acald(e)	-100.0	0.008333333333333305	acald[e]	import
3104	Clostridium_sordellii_ATCC_9714	Blank_5_3	1e-06	EX_ala_D(e)	-100.0	0.008333333333333305	ala_D[e]	import
3106	Clostridium_sordellii_ATCC_9714	Blank_5_3	1e-06	EX_his_L(e)	-0.005667251163458786	0.008333333333333305	his_L[e]	import
3108	Clostridium_sordellii_ATCC_9714	Blank_5_3	1e-06	EX_spmd(e)	-0.0005490832486714226	0.008333333333333305	spmd[e]	import
3109	Clostridium_sordellii_ATCC_9714	Blank_5_3	1e-06	EX_cgly(e)	-0.000549083248678291	0.008333333333333305	cgly[e]	import
3111	Clostridium_sordellii_ATCC_9714	Blank_5_3	1e-06	EX_cobalt2(e)	-0.0005490832486430008	0.008333333333333305	cobalt2[e]	import
3112	Clostridium_sordellii_ATCC_9714	Blank_5_3	1e-06	EX_dcyt(e)	300.33308882405265	0.008333333333333305	dcyt[e]	export
3113	Clostridium_sordellii_ATCC_9714	Blank_5_3	1e-06	EX_pydx(e)	-0.0005490832486714226	0.008333333333333305	pydx[e]	import
3116	Clostridium_sordellii_ATCC_9714	Blank_5_3	1e-06	EX_ca2(e)	-0.0005490832486714226	0.008333333333333305	ca2[e]	import
3117	Clostridium_sordellii_ATCC_9714	Blank_5_3	1e-06	EX_thymd(e)	-0.0013497308165852928	0.008333333333333305	thymd[e]	import
3118	Clostridium_sordellii_ATCC_9714	Blank_5_3	1e-06	EX_etoh(e)	-100.0	0.008333333333333305	etoh[e]	import
3119	Clostridium_sordellii_ATCC_9714	Blank_5_3	1e-06	EX_lys_L(e)	-0.022386015541791607	0.008333333333333305	lys_L[e]	import
3120	Clostridium_sordellii_ATCC_9714	Blank_5_3	1e-06	EX_cl(e)	-0.0005490832486430008	0.008333333333333305	cl[e]	import
3121	Clostridium_sordellii_ATCC_9714	Blank_5_3	1e-06	EX_glu_L(e)	-100.0	0.008333333333333305	glu_L[e]	import
3125	Clostridium_sordellii_ATCC_9714	Blank_5_3	1e-06	EX_thr_L(e)	-100.0	0.008333333333333305	thr_L[e]	import
3128	Clostridium_sordellii_ATCC_9714	Blank_5_3	1e-06	EX_ser_L(e)	-100.0	0.008333333333333305	ser_L[e]	import
3130	Clostridium_sordellii_ATCC_9714	Blank_5_3	1e-06	EX_h(e)	417.7699770291795	0.008333333333333305	h[e]	export
3131	Clostridium_sordellii_ATCC_9714	Blank_5_3	1e-06	EX_asp_L(e)	-100.0	0.008333333333333305	asp_L[e]	import
3132	Clostridium_sordellii_ATCC_9714	Blank_5_3	1e-06	EX_tyr_L(e)	-0.007679157138568371	0.008333333333333305	tyr_L[e]	import
3133	Clostridium_sordellii_ATCC_9714	Blank_5_3	1e-06	EX_for(e)	806.9066171445542	0.008333333333333305	for[e]	export
3135	Clostridium_sordellii_ATCC_9714	Blank_5_3	1e-06	EX_fum(e)	-100.0	0.008333333333333305	fum[e]	import
3138	Clostridium_sordellii_ATCC_9714	Blank_5_3	1e-06	EX_adn(e)	-100.0	0.008333333333333305	adn[e]	import
3139	Clostridium_sordellii_ATCC_9714	Blank_5_3	1e-06	EX_pheme(e)	-0.0005490832486714226	0.008333333333333305	pheme[e]	import
3140	Clostridium_sordellii_ATCC_9714	Blank_5_3	1e-06	EX_leu_L(e)	-0.029779251325294354	0.008333333333333305	leu_L[e]	import
3141	Clostridium_sordellii_ATCC_9714	Blank_5_3	1e-06	EX_arg_L(e)	-0.01337490085197146	0.008333333333333305	arg_L[e]	import
3144	Clostridium_sordellii_ATCC_9714	Blank_5_3	1e-06	EX_ac(e)	-100.0	0.008333333333333305	ac[e]	import
3145	Clostridium_sordellii_ATCC_9714	Blank_5_3	1e-06	EX_trp_L(e)	99.97836179632664	0.008333333333333305	trp_L[e]	export
3147	Clostridium_sordellii_ATCC_9714	Blank_5_3	1e-06	EX_cytd(e)	-100.0	0.008333333333333305	cytd[e]	import
3150	Clostridium_sordellii_ATCC_9714	Blank_5_3	1e-06	EX_alaglu(e)	-9.801140040000027	0.008333333333333305	alaglu[e]	import
3153	Clostridium_sordellii_ATCC_9714	Blank_5_3	1e-06	EX_ile_L(e)	-100.0	0.008333333333333305	ile_L[e]	import
3154	Clostridium_sordellii_ATCC_9714	Blank_5_3	1e-06	EX_nac(e)	-0.0010981664963412169	0.008333333333333305	nac[e]	import
3155	Clostridium_sordellii_ATCC_9714	Blank_5_3	1e-06	EX_ptrc(e)	-0.000549083248678291	0.008333333333333305	ptrc[e]	import
3160	Clostridium_sordellii_ATCC_9714	Blank_5_3	1e-06	EX_glc_D(e)	-42.07923519405846	0.008333333333333305	glc_D[e]	import
3162	Clostridium_sordellii_ATCC_9714	Blank_5_3	1e-06	EX_co2(e)	385.36775009621954	0.008333333333333305	co2[e]	export
3164	Clostridium_sordellii_ATCC_9714	Blank_5_3	1e-06	EX_indole(e)	-99.98213055846122	0.008333333333333305	indole[e]	import
3165	Clostridium_sordellii_ATCC_9714	Blank_5_3	1e-06	EX_mn2(e)	-0.000549083248678291	0.008333333333333305	mn2[e]	import
3167	Clostridium_sordellii_ATCC_9714	Blank_5_3	1e-06	EX_sheme(e)	-0.000549083248678291	0.008333333333333305	sheme[e]	import
3168	Clostridium_sordellii_ATCC_9714	Blank_5_3	1e-06	EX_acgam(e)	-0.013739425689060725	0.008333333333333305	acgam[e]	import
3169	Clostridium_sordellii_ATCC_9714	Blank_5_3	1e-06	EX_glyc3p(e)	-0.08590287333743163	0.008333333333333305	glyc3p[e]	import
3170	Clostridium_sordellii_ATCC_9714	Blank_5_3	1e-06	EX_thm(e)	-0.0005490832486430008	0.008333333333333305	thm[e]	import
3171	Clostridium_sordellii_ATCC_9714	Blank_5_3	1e-06	EX_mqn7(e)	-0.001098166497356582	0.008333333333333305	mqn7[e]	import
3172	Clostridium_sordellii_ATCC_9714	Blank_5_3	1e-06	EX_fe3(e)	-0.000549083248678291	0.008333333333333305	fe3[e]	import
3173	Clostridium_sordellii_ATCC_9714	Blank_5_3	1e-06	EX_gly(e)	99.95986903184932	0.008333333333333305	gly[e]	export
3176	Clostridium_sordellii_ATCC_9714	Blank_5_3	1e-06	EX_12dgr180(e)	-0.002875036598723568	0.008333333333333305	12dgr180[e]	import
3178	Clostridium_sordellii_ATCC_9714	Blank_5_3	1e-06	EX_met_L(e)	-0.009496532303955973	0.008333333333333305	met_L[e]	import
3183	Clostridium_sordellii_ATCC_9714	Blank_5_3	1e-06	EX_mg2(e)	-0.0005490832486714226	0.008333333333333305	mg2[e]	import
3184	Clostridium_sordellii_ATCC_9714	Blank_5_3	1e-06	EX_dgsn(e)	-0.0034416303170701212	0.008333333333333305	dgsn[e]	import
3185	Clostridium_sordellii_ATCC_9714	Blank_5_3	1e-06	EX_pnto_R(e)	-0.001098166497058628	0.008333333333333305	pnto_R[e]	import
3186	Clostridium_sordellii_ATCC_9714	Blank_5_3	1e-06	EX_gln_L(e)	93.99526958179507	0.008333333333333305	gln_L[e]	export
3189	Clostridium_sordellii_ATCC_9714	Blank_5_3	1e-06	EX_ribflv(e)	-0.0010981664972860017	0.008333333333333305	ribflv[e]	import
3190	Clostridium_sordellii_ATCC_9714	Blank_5_3	1e-06	EX_glyc(e)	-100.0	0.008333333333333305	glyc[e]	import
3192	Clostridium_sordellii_ATCC_9714	Blank_5_3	1e-06	EX_so4(e)	-0.0005490832486430008	0.008333333333333305	so4[e]	import
3195	Clostridium_sordellii_ATCC_9714	Blank_5_3	1e-06	EX_phpyr(e)	99.98781528551649	0.008333333333333305	phpyr[e]	export
3202	Clostridium_sordellii_ATCC_9714	Blank_5_3	1e-06	EX_alaasp(e)	-45.281930280000125	0.008333333333333305	alaasp[e]	import
3203	Clostridium_sordellii_ATCC_9714	Blank_5_3	1e-06	EX_asn_L(e)	-100.0	0.008333333333333305	asn_L[e]	import
3205	Clostridium_sordellii_ATCC_9714	Blank_5_3	1e-06	EX_cu2(e)	-0.000549083248678291	0.008333333333333305	cu2[e]	import
3208	Clostridium_sordellii_ATCC_9714	Blank_5_3	1e-06	EX_k(e)	-0.000549083248678291	0.008333333333333305	k[e]	import
3211	Clostridium_sordellii_ATCC_9714	Blank_5_3	1e-06	EX_duri(e)	-0.33735660000000095	0.008333333333333305	duri[e]	import
3213	Clostridium_sordellii_ATCC_9714	Blank_5_3	1e-06	EX_dad_2(e)	99.99297678008895	0.008333333333333305	dad_2[e]	export
3214	Clostridium_sordellii_ATCC_9714	Blank_5_3	1e-06	EX_ppa(e)	42.30596046715448	0.008333333333333305	ppa[e]	export
3216	Clostridium_sordellii_ATCC_9714	Blank_5_3	1e-06	EX_ala_L(e)	-100.0	0.008333333333333305	ala_L[e]	import
3217	Clostridium_sordellii_ATCC_9714	Blank_5_3	1e-06	EX_uri(e)	-100.0	0.008333333333333305	uri[e]	import
3220	Clostridium_sordellii_ATCC_9714	Blank_5_3	1e-06	EX_succ(e)	0.0016472497460426894	0.008333333333333305	succ[e]	export
3221	Clostridium_sordellii_ATCC_9714	Blank_5_3	1e-06	EX_nh4(e)	548.230387374558	0.008333333333333305	nh4[e]	export
3222	Clostridium_sordellii_ATCC_9714	Blank_5_3	1e-06	EX_ura(e)	-100.0	0.008333333333333305	ura[e]	import
3223	Clostridium_sordellii_ATCC_9714	Blank_5_3	1e-06	EX_lac_D(e)	-100.0	0.008333333333333305	lac_D[e]	import
3227	Clostridium_sp_SY8519	Blank_5_3	1e-06	EX_hxan(e)	-0.007339299240470609	0.008333333333333305	hxan[e]	import
3228	Clostridium_sp_SY8519	Blank_5_3	1e-06	EX_pro_L(e)	-0.00674519967606102	0.008333333333333305	pro_L[e]	import
3231	Clostridium_sp_SY8519	Blank_5_3	1e-06	EX_but(e)	660.0657295596059	0.008333333333333305	but[e]	export
3235	Clostridium_sp_SY8519	Blank_5_3	1e-06	EX_phe_L(e)	-0.013543947892159736	0.008333333333333305	phe_L[e]	import
3236	Clostridium_sp_SY8519	Blank_5_3	1e-06	EX_cys_L(e)	-0.0062091302425661635	0.008333333333333305	cys_L[e]	import
3240	Clostridium_sp_SY8519	Blank_5_3	1e-06	EX_ocdca(e)	-0.005280809805087435	0.008333333333333305	ocdca[e]	import
3242	Clostridium_sp_SY8519	Blank_5_3	1e-06	EX_zn2(e)	-0.000610334769731935	0.008333333333333305	zn2[e]	import
3244	Clostridium_sp_SY8519	Blank_5_3	1e-06	EX_val_L(e)	-0.023654825162481075	0.008333333333333305	val_L[e]	import
3245	Clostridium_sp_SY8519	Blank_5_3	1e-06	EX_h2o(e)	-60.570081363692395	0.008333333333333305	h2o[e]	import
3248	Clostridium_sp_SY8519	Blank_5_3	1e-06	EX_fe2(e)	-0.00122066953946387	0.008333333333333305	fe2[e]	import
3252	Clostridium_sp_SY8519	Blank_5_3	1e-06	EX_his_L(e)	-0.0062994462901809845	0.008333333333333305	his_L[e]	import
3254	Clostridium_sp_SY8519	Blank_5_3	1e-06	EX_spmd(e)	-0.0006103347697338551	0.008333333333333305	spmd[e]	import
3257	Clostridium_sp_SY8519	Blank_5_3	1e-06	EX_cobalt2(e)	-0.0006103347697035133	0.008333333333333305	cobalt2[e]	import
3258	Clostridium_sp_SY8519	Blank_5_3	1e-06	EX_pydx(e)	-0.0006103347697035133	0.008333333333333305	pydx[e]	import
3259	Clostridium_sp_SY8519	Blank_5_3	1e-06	EX_glyasp(e)	-20.51772284524901	0.008333333333333305	glyasp[e]	import
3261	Clostridium_sp_SY8519	Blank_5_3	1e-06	EX_ca2(e)	-0.0006103347697338551	0.008333333333333305	ca2[e]	import
3262	Clostridium_sp_SY8519	Blank_5_3	1e-06	EX_lys_L(e)	-100.0	0.008333333333333305	lys_L[e]	import
3263	Clostridium_sp_SY8519	Blank_5_3	1e-06	EX_cl(e)	-0.0006103347697035133	0.008333333333333305	cl[e]	import
3264	Clostridium_sp_SY8519	Blank_5_3	1e-06	EX_glu_L(e)	139.74659719938904	0.008333333333333305	glu_L[e]	export
3266	Clostridium_sp_SY8519	Blank_5_3	1e-06	EX_thr_L(e)	-0.014362626846988746	0.008333333333333305	thr_L[e]	import
3267	Clostridium_sp_SY8519	Blank_5_3	1e-06	EX_xan(e)	-0.007344165195070404	0.008333333333333305	xan[e]	import
3269	Clostridium_sp_SY8519	Blank_5_3	1e-06	EX_fru(e)	-100.0	0.008333333333333305	fru[e]	import
3271	Clostridium_sp_SY8519	Blank_5_3	1e-06	EX_h(e)	359.53803815759926	0.008333333333333305	h[e]	export
3273	Clostridium_sp_SY8519	Blank_5_3	1e-06	EX_acac(e)	-100.0	0.008333333333333305	acac[e]	import
3274	Clostridium_sp_SY8519	Blank_5_3	1e-06	EX_asp_L(e)	-100.0	0.008333333333333305	asp_L[e]	import
3275	Clostridium_sp_SY8519	Blank_5_3	1e-06	EX_tyr_L(e)	-0.008535785083978453	0.008333333333333305	tyr_L[e]	import
3276	Clostridium_sp_SY8519	Blank_5_3	1e-06	EX_tma(e)	0.0012206695394070266	0.008333333333333305	tma[e]	export
3277	Clostridium_sp_SY8519	Blank_5_3	1e-06	EX_for(e)	340.5475869092616	0.008333333333333305	for[e]	export
3278	Clostridium_sp_SY8519	Blank_5_3	1e-06	EX_gam(e)	-0.01527209076186864	0.008333333333333305	gam[e]	import
3279	Clostridium_sp_SY8519	Blank_5_3	1e-06	EX_pi(e)	-0.09548598570438571	0.008333333333333305	pi[e]	import
3281	Clostridium_sp_SY8519	Blank_5_3	1e-06	EX_pheme(e)	-0.0006103347697338551	0.008333333333333305	pheme[e]	import
3282	Clostridium_sp_SY8519	Blank_5_3	1e-06	EX_leu_L(e)	-0.033101196483698914	0.008333333333333305	leu_L[e]	import
3283	Clostridium_sp_SY8519	Blank_5_3	1e-06	EX_arg_L(e)	-0.021110616967888518	0.008333333333333305	arg_L[e]	import
3287	Clostridium_sp_SY8519	Blank_5_3	1e-06	EX_ac(e)	-100.0	0.008333333333333305	ac[e]	import
3291	Clostridium_sp_SY8519	Blank_5_3	1e-06	EX_ile_L(e)	-0.027179803066744057	0.008333333333333305	ile_L[e]	import
3292	Clostridium_sp_SY8519	Blank_5_3	1e-06	EX_tmao(e)	-0.0012206695394070266	0.008333333333333305	tmao[e]	import
3293	Clostridium_sp_SY8519	Blank_5_3	1e-06	EX_nac(e)	-0.0012206695396344003	0.008333333333333305	nac[e]	import
3296	Clostridium_sp_SY8519	Blank_5_3	1e-06	EX_glc_D(e)	-100.0	0.008333333333333305	glc_D[e]	import
3297	Clostridium_sp_SY8519	Blank_5_3	1e-06	EX_co2(e)	460.46093030796396	0.008333333333333305	co2[e]	export
3299	Clostridium_sp_SY8519	Blank_5_3	1e-06	EX_mn2(e)	-0.0006103347697338551	0.008333333333333305	mn2[e]	import
3301	Clostridium_sp_SY8519	Blank_5_3	1e-06	EX_thm(e)	-0.000610334769731935	0.008333333333333305	thm[e]	import
3302	Clostridium_sp_SY8519	Blank_5_3	1e-06	EX_mqn7(e)	-0.0012206695394070266	0.008333333333333305	mqn7[e]	import
3303	Clostridium_sp_SY8519	Blank_5_3	1e-06	EX_fe3(e)	-0.0006103347697338551	0.008333333333333305	fe3[e]	import
3304	Clostridium_sp_SY8519	Blank_5_3	1e-06	EX_gly(e)	20.464646474175993	0.008333333333333305	gly[e]	export
3306	Clostridium_sp_SY8519	Blank_5_3	1e-06	EX_lac_L(e)	-100.0	0.008333333333333305	lac_L[e]	import
3308	Clostridium_sp_SY8519	Blank_5_3	1e-06	EX_12dgr180(e)	-0.0005553487549150304	0.008333333333333305	12dgr180[e]	import
3310	Clostridium_sp_SY8519	Blank_5_3	1e-06	EX_met_L(e)	-0.009335223161542672	0.008333333333333305	met_L[e]	import
3314	Clostridium_sp_SY8519	Blank_5_3	1e-06	EX_mg2(e)	-0.000610334769731935	0.008333333333333305	mg2[e]	import
3315	Clostridium_sp_SY8519	Blank_5_3	1e-06	EX_pnto_R(e)	-0.001220669539179653	0.008333333333333305	pnto_R[e]	import
3316	Clostridium_sp_SY8519	Blank_5_3	1e-06	EX_gln_L(e)	-100.0	0.008333333333333305	gln_L[e]	import
3318	Clostridium_sp_SY8519	Blank_5_3	1e-06	EX_glyc(e)	-100.0	0.008333333333333305	glyc[e]	import
3320	Clostridium_sp_SY8519	Blank_5_3	1e-06	EX_so4(e)	-0.0006103347697035133	0.008333333333333305	so4[e]	import
3328	Clostridium_sp_SY8519	Blank_5_3	1e-06	EX_asn_L(e)	-0.011402314494830534	0.008333333333333305	asn_L[e]	import
3330	Clostridium_sp_SY8519	Blank_5_3	1e-06	EX_cu2(e)	-0.0006103347697338551	0.008333333333333305	cu2[e]	import
3332	Clostridium_sp_SY8519	Blank_5_3	1e-06	EX_k(e)	-0.0006103347697338551	0.008333333333333305	k[e]	import
3334	Clostridium_sp_SY8519	Blank_5_3	1e-06	EX_ala_L(e)	-0.03905914218501039	0.008333333333333305	ala_L[e]	import
3337	Clostridium_sp_SY8519	Blank_5_3	1e-06	EX_succ(e)	-39.78550333700363	0.008333333333333305	succ[e]	import
3338	Clostridium_sp_SY8519	Blank_5_3	1e-06	EX_nh4(e)	380.63913682571706	0.008333333333333305	nh4[e]	export
3356	Collinsella	Blank_5_3	1e-06	EX_cholate(e)	-0.0022506201929672898	0.0018577777839323014	cholate[e]	import
3361	Collinsella	Blank_5_3	1e-06	EX_hxan(e)	100.0	0.0018577777839323014	hxan[e]	export
3364	Collinsella	Blank_5_3	1e-06	EX_fol(e)	-7.179857766459463e-05	0.0018577777839323014	fol[e]	import
3366	Collinsella	Blank_5_3	1e-06	EX_pro_L(e)	-0.002348282011608336	0.0018577777839323014	pro_L[e]	import
3395	Collinsella	Blank_5_3	1e-06	EX_phe_L(e)	-0.0022368724522721095	0.0018577777839323014	phe_L[e]	import
3396	Collinsella	Blank_5_3	1e-06	EX_cys_L(e)	-0.0011703791244599415	0.0018577777839323014	cys_L[e]	import
3404	Collinsella	Blank_5_3	1e-06	EX_orn(e)	99.99697768502972	0.0018577777839323014	orn[e]	export
3406	Collinsella	Blank_5_3	1e-06	EX_ocdca(e)	-0.0002070746813842561	0.0018577777839323014	ocdca[e]	import
3411	Collinsella	Blank_5_3	1e-06	EX_zn2(e)	-0.00013137194594747421	0.0018577777839323014	zn2[e]	import
3425	Collinsella	Blank_5_3	1e-06	EX_val_L(e)	-0.004486977803937652	0.0018577777839323014	val_L[e]	import
3426	Collinsella	Blank_5_3	1e-06	EX_h2o(e)	-100.0	0.0018577777839323014	h2o[e]	import
3446	Collinsella	Blank_5_3	1e-06	EX_fe2(e)	-0.00013137194594747421	0.0018577777839323014	fe2[e]	import
3458	Collinsella	Blank_5_3	1e-06	EX_acald(e)	-100.0	0.0018577777839323014	acald[e]	import
3466	Collinsella	Blank_5_3	1e-06	EX_his_L(e)	-0.0010925009488147452	0.0018577777839323014	his_L[e]	import
3471	Collinsella	Blank_5_3	1e-06	EX_spmd(e)	-2.3932859278374963e-05	0.0018577777839323014	spmd[e]	import
3472	Collinsella	Blank_5_3	1e-06	EX_cgly(e)	-2.3932859278374963e-05	0.0018577777839323014	cgly[e]	import
3476	Collinsella	Blank_5_3	1e-06	EX_cobalt2(e)	-0.00013137194594747421	0.0018577777839323014	cobalt2[e]	import
3477	Collinsella	Blank_5_3	1e-06	EX_dcyt(e)	-0.00014930629265563766	0.0018577777839323014	dcyt[e]	import
3478	Collinsella	Blank_5_3	1e-06	EX_pydx(e)	-0.00013137194594747421	0.0018577777839323014	pydx[e]	import
3497	Collinsella	Blank_5_3	1e-06	EX_ca2(e)	-0.00013137194594747421	0.0018577777839323014	ca2[e]	import
3506	Collinsella	Blank_5_3	1e-06	EX_thymd(e)	-0.00013272447483814176	0.0018577777839323014	thymd[e]	import
3517	Collinsella	Blank_5_3	1e-06	EX_etoh(e)	-100.0	0.0018577777839323014	etoh[e]	import
3520	Collinsella	Blank_5_3	1e-06	EX_lys_L(e)	-0.004120616390286393	0.0018577777839323014	lys_L[e]	import
3522	Collinsella	Blank_5_3	1e-06	EX_cl(e)	-0.00013137194594037283	0.0018577777839323014	cl[e]	import
3523	Collinsella	Blank_5_3	1e-06	EX_glu_L(e)	99.99287458459753	0.0018577777839323014	glu_L[e]	export
3530	Collinsella	Blank_5_3	1e-06	EX_ade(e)	0.013123782670163564	0.0018577777839323014	ade[e]	export
3531	Collinsella	Blank_5_3	1e-06	EX_thr_L(e)	99.99113127096189	0.0018577777839323014	thr_L[e]	export
3537	Collinsella	Blank_5_3	1e-06	EX_xan(e)	-100.0	0.0018577777839323014	xan[e]	import
3540	Collinsella	Blank_5_3	1e-06	EX_acnam(e)	-0.0032949226477967386	0.0018577777839323014	acnam[e]	import
3546	Collinsella	Blank_5_3	1e-06	EX_12dhchol(e)	0.0022506201929672898	0.0018577777839323014	12dhchol[e]	export
3551	Collinsella	Blank_5_3	1e-06	EX_ser_L(e)	-0.0028502884822501073	0.0018577777839323014	ser_L[e]	import
3560	Collinsella	Blank_5_3	1e-06	EX_26dap_M(e)	-0.0006123580011490048	0.0018577777839323014	26dap_M[e]	import
3561	Collinsella	Blank_5_3	1e-06	EX_h(e)	-100.0	0.0018577777839323014	h[e]	import
3563	Collinsella	Blank_5_3	1e-06	EX_asp_L(e)	-100.0	0.0018577777839323014	asp_L[e]	import
3567	Collinsella	Blank_5_3	1e-06	EX_tyr_L(e)	-0.00153305702929174	0.0018577777839323014	tyr_L[e]	import
3572	Collinsella	Blank_5_3	1e-06	EX_pi(e)	-0.014370637998354141	0.0018577777839323014	pi[e]	import
3588	Collinsella	Blank_5_3	1e-06	EX_adn(e)	-100.0	0.0018577777839323014	adn[e]	import
3593	Collinsella	Blank_5_3	1e-06	EX_pheme(e)	-2.3932859278374963e-05	0.0018577777839323014	pheme[e]	import
3594	Collinsella	Blank_5_3	1e-06	EX_leu_L(e)	-0.005159792672955632	0.0018577777839323014	leu_L[e]	import
3600	Collinsella	Blank_5_3	1e-06	EX_arg_L(e)	-100.0	0.0018577777839323014	arg_L[e]	import
3607	Collinsella	Blank_5_3	1e-06	EX_ac(e)	0.01236182023501442	0.0018577777839323014	ac[e]	export
3610	Collinsella	Blank_5_3	1e-06	EX_trp_L(e)	-0.0006877068543644782	0.0018577777839323014	trp_L[e]	import
3620	Collinsella	Blank_5_3	1e-06	EX_cytd(e)	99.99795442282857	0.0018577777839323014	cytd[e]	export
3654	Collinsella	Blank_5_3	1e-06	EX_ile_L(e)	-0.0037165927581099822	0.0018577777839323014	ile_L[e]	import
3656	Collinsella	Blank_5_3	1e-06	EX_nac(e)	-0.00026274389369973505	0.0018577777839323014	nac[e]	import
3666	Collinsella	Blank_5_3	1e-06	EX_ins(e)	-100.0	0.0018577777839323014	ins[e]	import
3676	Collinsella	Blank_5_3	1e-06	EX_co2(e)	250.1770942805132	0.0018577777839323014	co2[e]	export
3692	Collinsella	Blank_5_3	1e-06	EX_mn2(e)	-0.00013137194594747421	0.0018577777839323014	mn2[e]	import
3696	Collinsella	Blank_5_3	1e-06	EX_sheme(e)	-2.3932859272395134e-05	0.0018577777839323014	sheme[e]	import
3708	Collinsella	Blank_5_3	1e-06	EX_thm(e)	-2.3932859278374963e-05	0.0018577777839323014	thm[e]	import
3710	Collinsella	Blank_5_3	1e-06	EX_fe3(e)	-0.00013137194594747421	0.0018577777839323014	fe3[e]	import
3714	Collinsella	Blank_5_3	1e-06	EX_gly(e)	-100.0	0.0018577777839323014	gly[e]	import
3728	Collinsella	Blank_5_3	1e-06	EX_lac_L(e)	250.16805483953567	0.0018577777839323014	lac_L[e]	export
3729	Collinsella	Blank_5_3	1e-06	EX_csn(e)	-100.0	0.0018577777839323014	csn[e]	import
3743	Collinsella	Blank_5_3	1e-06	EX_12dgr180(e)	-2.1776710582344094e-05	0.0018577777839323014	12dgr180[e]	import
3748	Collinsella	Blank_5_3	1e-06	EX_met_L(e)	-0.0017714376161848122	0.0018577777839323014	met_L[e]	import
3761	Collinsella	Blank_5_3	1e-06	EX_mg2(e)	-0.00013137194594037283	0.0018577777839323014	mg2[e]	import
3762	Collinsella	Blank_5_3	1e-06	EX_dgsn(e)	199.9982648105812	0.0018577777839323014	dgsn[e]	export
3763	Collinsella	Blank_5_3	1e-06	EX_pnto_R(e)	-0.0002627438917670588	0.0018577777839323014	pnto_R[e]	import
3764	Collinsella	Blank_5_3	1e-06	EX_gln_L(e)	-100.0	0.0018577777839323014	gln_L[e]	import
3775	Collinsella	Blank_5_3	1e-06	EX_ribflv(e)	-0.00026274389188074565	0.0018577777839323014	ribflv[e]	import
3779	Collinsella	Blank_5_3	1e-06	EX_glyc(e)	-100.0	0.0018577777839323014	glyc[e]	import
3788	Collinsella	Blank_5_3	1e-06	EX_so4(e)	-0.00013137194594747421	0.0018577777839323014	so4[e]	import
3801	Collinsella	Blank_5_3	1e-06	EX_gua(e)	-100.0	0.0018577777839323014	gua[e]	import
3828	Collinsella	Blank_5_3	1e-06	EX_asn_L(e)	-50.1764504381581	0.0018577777839323014	asn_L[e]	import
3837	Collinsella	Blank_5_3	1e-06	EX_cu2(e)	-0.00013137194594747421	0.0018577777839323014	cu2[e]	import
3845	Collinsella	Blank_5_3	1e-06	EX_k(e)	-0.00013137194594037283	0.0018577777839323014	k[e]	import
3857	Collinsella	Blank_5_3	1e-06	EX_mqn8(e)	-4.786571844306309e-05	0.0018577777839323014	mqn8[e]	import
3871	Collinsella	Blank_5_3	1e-06	EX_dad_2(e)	99.98477347221751	0.0018577777839323014	dad_2[e]	export
3880	Collinsella	Blank_5_3	1e-06	EX_ala_L(e)	-0.007232581391116057	0.0018577777839323014	ala_L[e]	import
3883	Collinsella	Blank_5_3	1e-06	EX_uri(e)	-100.0	0.0018577777839323014	uri[e]	import
3900	Collinsella	Blank_5_3	1e-06	EX_succ(e)	2.3932859221531544e-05	0.0018577777839323014	succ[e]	export
3904	Collinsella	Blank_5_3	1e-06	EX_nh4(e)	400.33781554631406	0.0018577777839323014	nh4[e]	export
3906	Collinsella	Blank_5_3	1e-06	EX_ura(e)	100.0	0.0018577777839323014	ura[e]	export
3907	Collinsella	Blank_5_3	1e-06	EX_lac_D(e)	-100.0	0.0018577777839323014	lac_D[e]	import
3925	Coprococcus	Blank_5_3	1e-06	EX_cholate(e)	-100.0	0.09136888888195126	cholate[e]	import
3932	Coprococcus	Blank_5_3	1e-06	EX_fol(e)	-0.003256275001490394	0.09136888888195126	fol[e]	import
3934	Coprococcus	Blank_5_3	1e-06	EX_pro_L(e)	-0.07705031481555125	0.09136888888195126	pro_L[e]	import
3952	Coprococcus	Blank_5_3	1e-06	EX_3mop(e)	-2.9440338747861006	0.09136888888195126	3mop[e]	import
3953	Coprococcus	Blank_5_3	1e-06	EX_rbflvrd(e)	-55.03452329484275	0.09136888888195126	rbflvrd[e]	import
3955	Coprococcus	Blank_5_3	1e-06	EX_but(e)	-100.0	0.09136888888195126	but[e]	import
3969	Coprococcus	Blank_5_3	1e-06	EX_phe_L(e)	-0.07676459391279877	0.09136888888195126	phe_L[e]	import
3970	Coprococcus	Blank_5_3	1e-06	EX_cys_L(e)	90.97902702115749	0.09136888888195126	cys_L[e]	export
3975	Coprococcus	Blank_5_3	1e-06	EX_orn(e)	99.90342360071986	0.09136888888195126	orn[e]	export
3981	Coprococcus	Blank_5_3	1e-06	EX_zn2(e)	-0.004890489198075732	0.09136888888195126	zn2[e]	import
3993	Coprococcus	Blank_5_3	1e-06	EX_val_L(e)	61.772187838637116	0.09136888888195126	val_L[e]	export
3994	Coprococcus	Blank_5_3	1e-06	EX_h2o(e)	-100.0	0.09136888888195126	h2o[e]	import
4010	Coprococcus	Blank_5_3	1e-06	EX_fe2(e)	-0.004890489198075732	0.09136888888195126	fe2[e]	import
4017	Coprococcus	Blank_5_3	1e-06	EX_cit(e)	-7.865204031983467	0.09136888888195126	cit[e]	import
4022	Coprococcus	Blank_5_3	1e-06	EX_acald(e)	278.2141888552488	0.09136888888195126	acald[e]	export
4030	Coprococcus	Blank_5_3	1e-06	EX_his_L(e)	-0.03688574828572655	0.09136888888195126	his_L[e]	import
4035	Coprococcus	Blank_5_3	1e-06	EX_spmd(e)	-0.0010854250005110089	0.09136888888195126	spmd[e]	import
4036	Coprococcus	Blank_5_3	1e-06	EX_cgly(e)	-0.0010854250005110089	0.09136888888195126	cgly[e]	import
4039	Coprococcus	Blank_5_3	1e-06	EX_cobalt2(e)	-0.004890489198075443	0.09136888888195126	cobalt2[e]	import
4040	Coprococcus	Blank_5_3	1e-06	EX_dcyt(e)	-0.009579634020269623	0.09136888888195126	dcyt[e]	import
4041	Coprococcus	Blank_5_3	1e-06	EX_pydx(e)	-0.00489048919803281	0.09136888888195126	pydx[e]	import
4059	Coprococcus	Blank_5_3	1e-06	EX_ca2(e)	-0.004890489198075732	0.09136888888195126	ca2[e]	import
4068	Coprococcus	Blank_5_3	1e-06	EX_gthrd(e)	19.053409862178665	0.09136888888195126	gthrd[e]	export
4078	Coprococcus	Blank_5_3	1e-06	EX_etoh(e)	-100.0	0.09136888888195126	etoh[e]	import
4081	Coprococcus	Blank_5_3	1e-06	EX_lys_L(e)	-0.14128283449417722	0.09136888888195126	lys_L[e]	import
4083	Coprococcus	Blank_5_3	1e-06	EX_gthox(e)	-9.526704931089332	0.09136888888195126	gthox[e]	import
4084	Coprococcus	Blank_5_3	1e-06	EX_cl(e)	-0.004890489198075443	0.09136888888195126	cl[e]	import
4085	Coprococcus	Blank_5_3	1e-06	EX_glu_L(e)	12.490656774932063	0.09136888888195126	glu_L[e]	export
4092	Coprococcus	Blank_5_3	1e-06	EX_thr_L(e)	99.7158444924155	0.09136888888195126	thr_L[e]	export
4097	Coprococcus	Blank_5_3	1e-06	EX_xan(e)	33.3114849143941	0.09136888888195126	xan[e]	export
4106	Coprococcus	Blank_5_3	1e-06	EX_12dhchol(e)	100.0	0.09136888888195126	12dhchol[e]	export
4111	Coprococcus	Blank_5_3	1e-06	EX_ser_L(e)	-0.10566906371785478	0.09136888888195126	ser_L[e]	import
4118	Coprococcus	Blank_5_3	1e-06	EX_26dap_M(e)	-0.012959110781466165	0.09136888888195126	26dap_M[e]	import
4119	Coprococcus	Blank_5_3	1e-06	EX_h(e)	-100.0	0.09136888888195126	h[e]	import
4121	Coprococcus	Blank_5_3	1e-06	EX_acac(e)	-87.2688246269033	0.09136888888195126	acac[e]	import
4122	Coprococcus	Blank_5_3	1e-06	EX_asp_L(e)	142.44633986060944	0.09136888888195126	asp_L[e]	export
4126	Coprococcus	Blank_5_3	1e-06	EX_tyr_L(e)	-0.051175484551455264	0.09136888888195126	tyr_L[e]	import
4131	Coprococcus	Blank_5_3	1e-06	EX_pi(e)	-0.4258871426159203	0.09136888888195126	pi[e]	import
4132	Coprococcus	Blank_5_3	1e-06	EX_Lcystin(e)	-45.50781836375342	0.09136888888195126	Lcystin[e]	import
4143	Coprococcus	Blank_5_3	1e-06	EX_pheme(e)	-0.0010854250005110089	0.09136888888195126	pheme[e]	import
4144	Coprococcus	Blank_5_3	1e-06	EX_leu_L(e)	-0.174043073703956	0.09136888888195126	leu_L[e]	import
4150	Coprococcus	Blank_5_3	1e-06	EX_arg_L(e)	-100.0	0.09136888888195126	arg_L[e]	import
4156	Coprococcus	Blank_5_3	1e-06	EX_ac(e)	16.84998514419169	0.09136888888195126	ac[e]	export
4158	Coprococcus	Blank_5_3	1e-06	EX_trp_L(e)	-0.023649078102948806	0.09136888888195126	trp_L[e]	import
4192	Coprococcus	Blank_5_3	1e-06	EX_ile_L(e)	2.814102554034942	0.09136888888195126	ile_L[e]	export
4195	Coprococcus	Blank_5_3	1e-06	EX_nac(e)	-0.009780978396520368	0.09136888888195126	nac[e]	import
4197	Coprococcus	Blank_5_3	1e-06	EX_ptrc(e)	-0.0010854250005160812	0.09136888888195126	ptrc[e]	import
4215	Coprococcus	Blank_5_3	1e-06	EX_co2(e)	-100.0	0.09136888888195126	co2[e]	import
4230	Coprococcus	Blank_5_3	1e-06	EX_mn2(e)	-0.004890489198075443	0.09136888888195126	mn2[e]	import
4234	Coprococcus	Blank_5_3	1e-06	EX_sheme(e)	-0.0010854250005110089	0.09136888888195126	sheme[e]	import
4244	Coprococcus	Blank_5_3	1e-06	EX_thm(e)	-0.0010854250005160812	0.09136888888195126	thm[e]	import
4245	Coprococcus	Blank_5_3	1e-06	EX_mqn7(e)	-0.0021708500010220178	0.09136888888195126	mqn7[e]	import
4247	Coprococcus	Blank_5_3	1e-06	EX_fe3(e)	-0.004890489198075443	0.09136888888195126	fe3[e]	import
4251	Coprococcus	Blank_5_3	1e-06	EX_gly(e)	-100.0	0.09136888888195126	gly[e]	import
4261	Coprococcus	Blank_5_3	1e-06	EX_lac_L(e)	-100.0	0.09136888888195126	lac_L[e]	import
4275	Coprococcus	Blank_5_3	1e-06	EX_12dgr180(e)	-0.005683357867434874	0.09136888888195126	12dgr180[e]	import
4279	Coprococcus	Blank_5_3	1e-06	EX_met_L(e)	-0.06102704558009009	0.09136888888195126	met_L[e]	import
4290	Coprococcus	Blank_5_3	1e-06	EX_mg2(e)	-0.00489048919803281	0.09136888888195126	mg2[e]	import
4291	Coprococcus	Blank_5_3	1e-06	EX_pnto_R(e)	-0.009780978395951934	0.09136888888195126	pnto_R[e]	import
4292	Coprococcus	Blank_5_3	1e-06	EX_gln_L(e)	-100.0	0.09136888888195126	gln_L[e]	import
4296	Coprococcus	Blank_5_3	1e-06	EX_amp(e)	-0.06582194814735942	0.09136888888195126	amp[e]	import
4302	Coprococcus	Blank_5_3	1e-06	EX_ribflv(e)	55.02474231644669	0.09136888888195126	ribflv[e]	export
4304	Coprococcus	Blank_5_3	1e-06	EX_glyc(e)	0.003521790378044898	0.09136888888195126	glyc[e]	export
4311	Coprococcus	Blank_5_3	1e-06	EX_so4(e)	-0.00489048919803281	0.09136888888195126	so4[e]	import
4323	Coprococcus	Blank_5_3	1e-06	EX_gua(e)	-33.3593352638394	0.09136888888195126	gua[e]	import
4346	Coprococcus	Blank_5_3	1e-06	EX_asn_L(e)	16.872697870726892	0.09136888888195126	asn_L[e]	export
4353	Coprococcus	Blank_5_3	1e-06	EX_cu2(e)	-0.004890489198075732	0.09136888888195126	cu2[e]	import
4361	Coprococcus	Blank_5_3	1e-06	EX_k(e)	-0.00489048919803281	0.09136888888195126	k[e]	import
4390	Coprococcus	Blank_5_3	1e-06	EX_ala_L(e)	-100.0	0.09136888888195126	ala_L[e]	import
4407	Coprococcus	Blank_5_3	1e-06	EX_succ(e)	197.71551018659125	0.09136888888195126	succ[e]	export
4411	Coprococcus	Blank_5_3	1e-06	EX_nh4(e)	278.6351611242944	0.09136888888195126	nh4[e]	export
4413	Coprococcus	Blank_5_3	1e-06	EX_ura(e)	-0.05584107448589748	0.09136888888195126	ura[e]	import
4414	Coprococcus	Blank_5_3	1e-06	EX_lac_D(e)	-100.0	0.09136888888195126	lac_D[e]	import
4430	Faecalibacterium	Blank_5_3	1e-06	EX_cholate(e)	15.511918057521939	0.16331555554752	cholate[e]	export
4434	Faecalibacterium	Blank_5_3	1e-06	EX_hxan(e)	-0.10591652264686502	0.16331555554752	hxan[e]	import
4436	Faecalibacterium	Blank_5_3	1e-06	EX_fol(e)	-0.010459945074444477	0.16331555554752	fol[e]	import
4438	Faecalibacterium	Blank_5_3	1e-06	EX_pro_L(e)	-0.13378432715273902	0.16331555554752	pro_L[e]	import
4443	Faecalibacterium	Blank_5_3	1e-06	EX_h2s(e)	0.5573770098040577	0.16331555554752	h2s[e]	export
4452	Faecalibacterium	Blank_5_3	1e-06	EX_3mop(e)	27.106621913954015	0.16331555554752	3mop[e]	export
4453	Faecalibacterium	Blank_5_3	1e-06	EX_rbflvrd(e)	99.98845413224831	0.16331555554752	rbflvrd[e]	export
4454	Faecalibacterium	Blank_5_3	1e-06	EX_but(e)	35.96523107346388	0.16331555554752	but[e]	export
4467	Faecalibacterium	Blank_5_3	1e-06	EX_phe_L(e)	-0.13023313969529227	0.16331555554752	phe_L[e]	import
4468	Faecalibacterium	Blank_5_3	1e-06	EX_cys_L(e)	-100.0	0.16331555554752	cys_L[e]	import
4473	Faecalibacterium	Blank_5_3	1e-06	EX_orn(e)	-0.16932401399492392	0.16331555554752	orn[e]	import
4474	Faecalibacterium	Blank_5_3	1e-06	EX_ocdca(e)	-0.030167586297551452	0.16331555554752	ocdca[e]	import
4480	Faecalibacterium	Blank_5_3	1e-06	EX_zn2(e)	-0.005772933875834165	0.16331555554752	zn2[e]	import
4492	Faecalibacterium	Blank_5_3	1e-06	EX_val_L(e)	-0.2556328000071442	0.16331555554752	val_L[e]	import
4493	Faecalibacterium	Blank_5_3	1e-06	EX_h2o(e)	-100.0	0.16331555554752	h2o[e]	import
4508	Faecalibacterium	Blank_5_3	1e-06	EX_fe2(e)	-0.005772933875834165	0.16331555554752	fe2[e]	import
4518	Faecalibacterium	Blank_5_3	1e-06	EX_acald(e)	-100.0	0.16331555554752	acald[e]	import
4525	Faecalibacterium	Blank_5_3	1e-06	EX_his_L(e)	-0.0631031080390585	0.16331555554752	his_L[e]	import
4529	Faecalibacterium	Blank_5_3	1e-06	EX_spmd(e)	-0.0034866483581055263	0.16331555554752	spmd[e]	import
4535	Faecalibacterium	Blank_5_3	1e-06	EX_cobalt2(e)	-0.005772933875834165	0.16331555554752	cobalt2[e]	import
4536	Faecalibacterium	Blank_5_3	1e-06	EX_dcyt(e)	7.546503952658213	0.16331555554752	dcyt[e]	export
4537	Faecalibacterium	Blank_5_3	1e-06	EX_pydx(e)	-0.005772933875834165	0.16331555554752	pydx[e]	import
4554	Faecalibacterium	Blank_5_3	1e-06	EX_ca2(e)	-0.005772933875832109	0.16331555554752	ca2[e]	import
4561	Faecalibacterium	Blank_5_3	1e-06	EX_thymd(e)	-0.008660154672583076	0.16331555554752	thymd[e]	import
4563	Faecalibacterium	Blank_5_3	1e-06	EX_gthrd(e)	-100.0	0.16331555554752	gthrd[e]	import
4571	Faecalibacterium	Blank_5_3	1e-06	EX_etoh(e)	-100.0	0.16331555554752	etoh[e]	import
4574	Faecalibacterium	Blank_5_3	1e-06	EX_lys_L(e)	-0.2398003006091045	0.16331555554752	lys_L[e]	import
4576	Faecalibacterium	Blank_5_3	1e-06	EX_gthox(e)	50.0	0.16331555554752	gthox[e]	export
4577	Faecalibacterium	Blank_5_3	1e-06	EX_cl(e)	-0.005772933875834165	0.16331555554752	cl[e]	import
4578	Faecalibacterium	Blank_5_3	1e-06	EX_glu_L(e)	-100.0	0.16331555554752	glu_L[e]	import
4585	Faecalibacterium	Blank_5_3	1e-06	EX_thr_L(e)	-100.0	0.16331555554752	thr_L[e]	import
4596	Faecalibacterium	Blank_5_3	1e-06	EX_fru(e)	72.41054093660983	0.16331555554752	fru[e]	export
4602	Faecalibacterium	Blank_5_3	1e-06	EX_12dhchol(e)	-15.511918057521939	0.16331555554752	12dhchol[e]	import
4606	Faecalibacterium	Blank_5_3	1e-06	EX_ser_L(e)	22.578388229791678	0.16331555554752	ser_L[e]	export
4611	Faecalibacterium	Blank_5_3	1e-06	EX_26dap_M(e)	-0.02786647244966676	0.16331555554752	26dap_M[e]	import
4612	Faecalibacterium	Blank_5_3	1e-06	EX_h(e)	-100.0	0.16331555554752	h[e]	import
4614	Faecalibacterium	Blank_5_3	1e-06	EX_asp_L(e)	-100.0	0.16331555554752	asp_L[e]	import
4618	Faecalibacterium	Blank_5_3	1e-06	EX_tyr_L(e)	-0.08806535029449718	0.16331555554752	tyr_L[e]	import
4619	Faecalibacterium	Blank_5_3	1e-06	EX_for(e)	-22.749763471727306	0.16331555554752	for[e]	import
4622	Faecalibacterium	Blank_5_3	1e-06	EX_fum(e)	-100.0	0.16331555554752	fum[e]	import
4623	Faecalibacterium	Blank_5_3	1e-06	EX_pi(e)	-0.46717268935023526	0.16331555554752	pi[e]	import
4625	Faecalibacterium	Blank_5_3	1e-06	EX_Lcystin(e)	49.96869672170362	0.16331555554752	Lcystin[e]	export
4633	Faecalibacterium	Blank_5_3	1e-06	EX_leu_L(e)	-0.3175190188636634	0.16331555554752	leu_L[e]	import
4642	Faecalibacterium	Blank_5_3	1e-06	EX_ac(e)	60.75704820170546	0.16331555554752	ac[e]	export
4644	Faecalibacterium	Blank_5_3	1e-06	EX_trp_L(e)	-0.040079234469203584	0.16331555554752	trp_L[e]	import
4675	Faecalibacterium	Blank_5_3	1e-06	EX_ile_L(e)	-27.344611021131612	0.16331555554752	ile_L[e]	import
4677	Faecalibacterium	Blank_5_3	1e-06	EX_nac(e)	-0.011545867750101024	0.16331555554752	nac[e]	import
4679	Faecalibacterium	Blank_5_3	1e-06	EX_ptrc(e)	-0.0034866483581055263	0.16331555554752	ptrc[e]	import
4692	Faecalibacterium	Blank_5_3	1e-06	EX_co2(e)	147.4508975000166	0.16331555554752	co2[e]	export
4704	Faecalibacterium	Blank_5_3	1e-06	EX_mn2(e)	-0.005772933875834165	0.16331555554752	mn2[e]	import
4709	Faecalibacterium	Blank_5_3	1e-06	EX_acgam(e)	2.7382618245097747	0.16331555554752	acgam[e]	export
4714	Faecalibacterium	Blank_5_3	1e-06	EX_glyc3p(e)	-0.42103010237782024	0.16331555554752	glyc3p[e]	import
4717	Faecalibacterium	Blank_5_3	1e-06	EX_thm(e)	-0.003486648358148159	0.16331555554752	thm[e]	import
4720	Faecalibacterium	Blank_5_3	1e-06	EX_fe3(e)	-0.005772933875834165	0.16331555554752	fe3[e]	import
4724	Faecalibacterium	Blank_5_3	1e-06	EX_gly(e)	76.74528418130744	0.16331555554752	gly[e]	export
4748	Faecalibacterium	Blank_5_3	1e-06	EX_12dgr180(e)	-0.003172530750362057	0.16331555554752	12dgr180[e]	import
4752	Faecalibacterium	Blank_5_3	1e-06	EX_met_L(e)	-0.09933633037398693	0.16331555554752	met_L[e]	import
4763	Faecalibacterium	Blank_5_3	1e-06	EX_mg2(e)	-0.00577293387584632	0.16331555554752	mg2[e]	import
4764	Faecalibacterium	Blank_5_3	1e-06	EX_pnto_R(e)	-0.011545867751920014	0.16331555554752	pnto_R[e]	import
4765	Faecalibacterium	Blank_5_3	1e-06	EX_gln_L(e)	108.58842469579143	0.16331555554752	gln_L[e]	export
4774	Faecalibacterium	Blank_5_3	1e-06	EX_ribflv(e)	-100.0	0.16331555554752	ribflv[e]	import
4776	Faecalibacterium	Blank_5_3	1e-06	EX_glyc(e)	50.1470228826491	0.16331555554752	glyc[e]	export
4781	Faecalibacterium	Blank_5_3	1e-06	EX_so4(e)	-0.5631499436799459	0.16331555554752	so4[e]	import
4791	Faecalibacterium	Blank_5_3	1e-06	EX_gua(e)	-0.08985543567848708	0.16331555554752	gua[e]	import
4796	Faecalibacterium	Blank_5_3	1e-06	EX_ttdca(e)	14.782403353662971	0.16331555554752	ttdca[e]	export
4809	Faecalibacterium	Blank_5_3	1e-06	EX_asn_L(e)	9.29812008644592	0.16331555554752	asn_L[e]	export
4816	Faecalibacterium	Blank_5_3	1e-06	EX_cu2(e)	-0.005772933875834165	0.16331555554752	cu2[e]	import
4823	Faecalibacterium	Blank_5_3	1e-06	EX_k(e)	-0.00577293387584632	0.16331555554752	k[e]	import
4852	Faecalibacterium	Blank_5_3	1e-06	EX_ala_L(e)	-0.44029044914395854	0.16331555554752	ala_L[e]	import
4854	Faecalibacterium	Blank_5_3	1e-06	EX_uri(e)	-100.0	0.16331555554752	uri[e]	import
4869	Faecalibacterium	Blank_5_3	1e-06	EX_succ(e)	-0.5573770098040995	0.16331555554752	succ[e]	import
4873	Faecalibacterium	Blank_5_3	1e-06	EX_nh4(e)	-20.53332873387933	0.16331555554752	nh4[e]	import
4875	Faecalibacterium	Blank_5_3	1e-06	EX_ura(e)	92.34052159086878	0.16331555554752	ura[e]	export
4876	Faecalibacterium	Blank_5_3	1e-06	EX_lac_D(e)	182.7633820647602	0.16331555554752	lac_D[e]	export
4880	Lachnospira	Blank_5_3	1e-06	EX_2obut(e)	-69.18528052653801	0.039857777779088326	2obut[e]	import
4885	Lachnospira	Blank_5_3	1e-06	EX_fol(e)	-0.0042688233600074454	0.039857777779088326	fol[e]	import
4886	Lachnospira	Blank_5_3	1e-06	EX_pro_L(e)	186.50457909813804	0.039857777779088326	pro_L[e]	export
4889	Lachnospira	Blank_5_3	1e-06	EX_h2s(e)	-69.1219132380637	0.039857777779088326	h2s[e]	import
4890	Lachnospira	Blank_5_3	1e-06	EX_q8(e)	-0.00142294112008301	0.039857777779088326	q8[e]	import
4894	Lachnospira	Blank_5_3	1e-06	EX_phe_L(e)	-0.03157650741815132	0.039857777779088326	phe_L[e]	import
4895	Lachnospira	Blank_5_3	1e-06	EX_cys_L(e)	-0.013053092658196874	0.039857777779088326	cys_L[e]	import
4898	Lachnospira	Blank_5_3	1e-06	EX_orn(e)	0.034660857793695626	0.039857777779088326	orn[e]	export
4900	Lachnospira	Blank_5_3	1e-06	EX_zn2(e)	-0.001422941120085859	0.039857777779088326	zn2[e]	import
4902	Lachnospira	Blank_5_3	1e-06	EX_val_L(e)	-100.0	0.039857777779088326	val_L[e]	import
4903	Lachnospira	Blank_5_3	1e-06	EX_h2o(e)	308.75595149726314	0.039857777779088326	h2o[e]	export
4907	Lachnospira	Blank_5_3	1e-06	EX_fe2(e)	-0.001422941120085859	0.039857777779088326	fe2[e]	import
4913	Lachnospira	Blank_5_3	1e-06	EX_acald(e)	-100.0	0.039857777779088326	acald[e]	import
4915	Lachnospira	Blank_5_3	1e-06	EX_his_L(e)	-0.014686597592913131	0.039857777779088326	his_L[e]	import
4916	Lachnospira	Blank_5_3	1e-06	EX_spmd(e)	-0.00142294112008301	0.039857777779088326	spmd[e]	import
4918	Lachnospira	Blank_5_3	1e-06	EX_cobalt2(e)	-0.00142294112008301	0.039857777779088326	cobalt2[e]	import
4919	Lachnospira	Blank_5_3	1e-06	EX_dcyt(e)	-0.0017542623600093066	0.039857777779088326	dcyt[e]	import
4920	Lachnospira	Blank_5_3	1e-06	EX_pydx(e)	-0.00142294112008301	0.039857777779088326	pydx[e]	import
4923	Lachnospira	Blank_5_3	1e-06	EX_ca2(e)	-0.001422941120085859	0.039857777779088326	ca2[e]	import
4924	Lachnospira	Blank_5_3	1e-06	EX_thymd(e)	-0.0030626649371470194	0.039857777779088326	thymd[e]	import
4926	Lachnospira	Blank_5_3	1e-06	EX_etoh(e)	-100.0	0.039857777779088326	etoh[e]	import
4927	Lachnospira	Blank_5_3	1e-06	EX_lys_L(e)	-0.058013028272071665	0.039857777779088326	lys_L[e]	import
4928	Lachnospira	Blank_5_3	1e-06	EX_cl(e)	-0.0014229411200403774	0.039857777779088326	cl[e]	import
4929	Lachnospira	Blank_5_3	1e-06	EX_glu_L(e)	-100.0	0.039857777779088326	glu_L[e]	import
4932	Lachnospira	Blank_5_3	1e-06	EX_ade(e)	-10.24811968927338	0.039857777779088326	ade[e]	import
4933	Lachnospira	Blank_5_3	1e-06	EX_thr_L(e)	-0.03348518443729631	0.039857777779088326	thr_L[e]	import
4936	Lachnospira	Blank_5_3	1e-06	EX_ser_L(e)	-100.0	0.039857777779088326	ser_L[e]	import
4938	Lachnospira	Blank_5_3	1e-06	EX_26dap_M(e)	-0.00032368653185725784	0.039857777779088326	26dap_M[e]	import
4939	Lachnospira	Blank_5_3	1e-06	EX_h(e)	-100.0	0.039857777779088326	h[e]	import
4941	Lachnospira	Blank_5_3	1e-06	EX_asp_L(e)	-100.0	0.039857777779088326	asp_L[e]	import
4942	Lachnospira	Blank_5_3	1e-06	EX_tyr_L(e)	-0.019900422178963595	0.039857777779088326	tyr_L[e]	import
4945	Lachnospira	Blank_5_3	1e-06	EX_fum(e)	128.13426975584252	0.039857777779088326	fum[e]	export
4946	Lachnospira	Blank_5_3	1e-06	EX_pi(e)	-0.22261713725720256	0.039857777779088326	pi[e]	import
4949	Lachnospira	Blank_5_3	1e-06	EX_adn(e)	84.11915576113724	0.039857777779088326	adn[e]	export
4950	Lachnospira	Blank_5_3	1e-06	EX_pheme(e)	-0.00142294112008301	0.039857777779088326	pheme[e]	import
4951	Lachnospira	Blank_5_3	1e-06	EX_leu_L(e)	99.8648325116219	0.039857777779088326	leu_L[e]	export
4952	Lachnospira	Blank_5_3	1e-06	EX_arg_L(e)	-0.034660857793695626	0.039857777779088326	arg_L[e]	import
4955	Lachnospira	Blank_5_3	1e-06	EX_ac(e)	273.6198163251995	0.039857777779088326	ac[e]	export
4957	Lachnospira	Blank_5_3	1e-06	EX_cytd(e)	199.99025965377245	0.039857777779088326	cytd[e]	export
4962	Lachnospira	Blank_5_3	1e-06	EX_nac(e)	-0.002845882240762876	0.039857777779088326	nac[e]	import
4968	Lachnospira	Blank_5_3	1e-06	EX_co2(e)	71.89685816767155	0.039857777779088326	co2[e]	export
4970	Lachnospira	Blank_5_3	1e-06	EX_mn2(e)	-0.00142294112008301	0.039857777779088326	mn2[e]	import
4972	Lachnospira	Blank_5_3	1e-06	EX_sheme(e)	-0.00142294112008301	0.039857777779088326	sheme[e]	import
4974	Lachnospira	Blank_5_3	1e-06	EX_thm(e)	-0.0014229411200403774	0.039857777779088326	thm[e]	import
4975	Lachnospira	Blank_5_3	1e-06	EX_fe3(e)	-0.001422941120085859	0.039857777779088326	fe3[e]	import
4976	Lachnospira	Blank_5_3	1e-06	EX_gly(e)	71.56159252790894	0.039857777779088326	gly[e]	export
4979	Lachnospira	Blank_5_3	1e-06	EX_lac_L(e)	-100.0	0.039857777779088326	lac_L[e]	import
4980	Lachnospira	Blank_5_3	1e-06	EX_csn(e)	-100.0	0.039857777779088326	csn[e]	import
4983	Lachnospira	Blank_5_3	1e-06	EX_12dgr180(e)	-0.0012947461274279704	0.039857777779088326	12dgr180[e]	import
4985	Lachnospira	Blank_5_3	1e-06	EX_met_L(e)	69.10014899725604	0.039857777779088326	met_L[e]	export
4991	Lachnospira	Blank_5_3	1e-06	EX_mg2(e)	-0.0014229411200403774	0.039857777779088326	mg2[e]	import
4992	Lachnospira	Blank_5_3	1e-06	EX_dgsn(e)	-100.0	0.039857777779088326	dgsn[e]	import
4993	Lachnospira	Blank_5_3	1e-06	EX_gln_L(e)	-86.66340177963326	0.039857777779088326	gln_L[e]	import
4996	Lachnospira	Blank_5_3	1e-06	EX_ribflv(e)	-0.002845882240080755	0.039857777779088326	ribflv[e]	import
4997	Lachnospira	Blank_5_3	1e-06	EX_glyc(e)	0.004616901529944058	0.039857777779088326	glyc[e]	export
4999	Lachnospira	Blank_5_3	1e-06	EX_so4(e)	-0.00142294112008301	0.039857777779088326	so4[e]	import
5002	Lachnospira	Blank_5_3	1e-06	EX_gua(e)	99.99064633560783	0.039857777779088326	gua[e]	export
5008	Lachnospira	Blank_5_3	1e-06	EX_asn_L(e)	-0.026583480023418815	0.039857777779088326	asn_L[e]	import
5010	Lachnospira	Blank_5_3	1e-06	EX_cu2(e)	-0.00142294112008301	0.039857777779088326	cu2[e]	import
5012	Lachnospira	Blank_5_3	1e-06	EX_k(e)	-0.0014229411201540643	0.039857777779088326	k[e]	import
5014	Lachnospira	Blank_5_3	1e-06	EX_mqn8(e)	2.5059240926246957	0.039857777779088326	mqn8[e]	export
5017	Lachnospira	Blank_5_3	1e-06	EX_dad_2(e)	-73.88880149990291	0.039857777779088326	dad_2[e]	import
5018	Lachnospira	Blank_5_3	1e-06	EX_pyr(e)	-100.0	0.039857777779088326	pyr[e]	import
5021	Lachnospira	Blank_5_3	1e-06	EX_ala_L(e)	-0.08679408553450685	0.039857777779088326	ala_L[e]	import
5022	Lachnospira	Blank_5_3	1e-06	EX_2dmmq8(e)	-2.5087699748648293	0.039857777779088326	2dmmq8[e]	import
5026	Lachnospira	Blank_5_3	1e-06	EX_nh4(e)	45.6671377240898	0.039857777779088326	nh4[e]	export
5027	Lachnospira	Blank_5_3	1e-06	EX_ura(e)	-100.0	0.039857777779088326	ura[e]	import
5028	Lachnospira	Blank_5_3	1e-06	EX_lac_D(e)	-100.0	0.039857777779088326	lac_D[e]	import
5035	Parabacteroides	Blank_5_3	1e-06	EX_2obut(e)	-0.01871309296348045	0.013848888894860408	2obut[e]	import
5051	Parabacteroides	Blank_5_3	1e-06	EX_urea(e)	311.4328633141953	0.013848888894860408	urea[e]	export
5055	Parabacteroides	Blank_5_3	1e-06	EX_fol(e)	-0.00021786581260130333	0.013848888894860408	fol[e]	import
5057	Parabacteroides	Blank_5_3	1e-06	EX_pro_L(e)	-0.012744311593162716	0.013848888894860408	pro_L[e]	import
5070	Parabacteroides	Blank_5_3	1e-06	EX_q8(e)	-7.262193751955692e-05	0.013848888894860408	q8[e]	import
5079	Parabacteroides	Blank_5_3	1e-06	EX_hdca(e)	199.9102589930078	0.013848888894860408	hdca[e]	export
5092	Parabacteroides	Blank_5_3	1e-06	EX_phe_L(e)	-100.0	0.013848888894860408	phe_L[e]	import
5093	Parabacteroides	Blank_5_3	1e-06	EX_cys_L(e)	36.05015588392536	0.013848888894860408	cys_L[e]	export
5101	Parabacteroides	Blank_5_3	1e-06	EX_orn(e)	99.98287359415565	0.013848888894860408	orn[e]	export
5103	Parabacteroides	Blank_5_3	1e-06	EX_ocdca(e)	1.0440292696839606	0.013848888894860408	ocdca[e]	export
5108	Parabacteroides	Blank_5_3	1e-06	EX_zn2(e)	-0.000377877203604271	0.013848888894860408	zn2[e]	import
5120	Parabacteroides	Blank_5_3	1e-06	EX_val_L(e)	-0.025105269727795882	0.013848888894860408	val_L[e]	import
5121	Parabacteroides	Blank_5_3	1e-06	EX_h2o(e)	69.44700329264049	0.013848888894860408	h2o[e]	export
5128	Parabacteroides	Blank_5_3	1e-06	EX_lmn30(e)	-0.033951821230530754	0.013848888894860408	lmn30[e]	import
5149	Parabacteroides	Blank_5_3	1e-06	EX_cit(e)	-0.0015115088144739275	0.013848888894860408	cit[e]	import
5154	Parabacteroides	Blank_5_3	1e-06	EX_pydxn(e)	7.080868995574646	0.013848888894860408	pydxn[e]	export
5155	Parabacteroides	Blank_5_3	1e-06	EX_acald(e)	90.69697952843819	0.013848888894860408	acald[e]	export
5163	Parabacteroides	Blank_5_3	1e-06	EX_his_L(e)	-0.005479436391738091	0.013848888894860408	his_L[e]	import
5168	Parabacteroides	Blank_5_3	1e-06	EX_spmd(e)	-7.262193751955692e-05	0.013848888894860408	spmd[e]	import
5169	Parabacteroides	Blank_5_3	1e-06	EX_cgly(e)	-36.0561755502937	0.013848888894860408	cgly[e]	import
5172	Parabacteroides	Blank_5_3	1e-06	EX_cobalt2(e)	-0.0003778772036087042	0.013848888894860408	cobalt2[e]	import
5173	Parabacteroides	Blank_5_3	1e-06	EX_dcyt(e)	-0.0008047397196833117	0.013848888894860408	dcyt[e]	import
5175	Parabacteroides	Blank_5_3	1e-06	EX_pydx(e)	-7.081246872778255	0.013848888894860408	pydx[e]	import
5194	Parabacteroides	Blank_5_3	1e-06	EX_ca2(e)	-0.000377877203604271	0.013848888894860408	ca2[e]	import
5203	Parabacteroides	Blank_5_3	1e-06	EX_thymd(e)	-0.0008650996938968092	0.013848888894860408	thymd[e]	import
5216	Parabacteroides	Blank_5_3	1e-06	EX_etoh(e)	-100.0	0.013848888894860408	etoh[e]	import
5219	Parabacteroides	Blank_5_3	1e-06	EX_lys_L(e)	-0.019732262644424736	0.013848888894860408	lys_L[e]	import
5221	Parabacteroides	Blank_5_3	1e-06	EX_cl(e)	-0.000377877203604271	0.013848888894860408	cl[e]	import
5222	Parabacteroides	Blank_5_3	1e-06	EX_glu_L(e)	-100.0	0.013848888894860408	glu_L[e]	import
5229	Parabacteroides	Blank_5_3	1e-06	EX_ade(e)	197.30427340973642	0.013848888894860408	ade[e]	export
5230	Parabacteroides	Blank_5_3	1e-06	EX_thr_L(e)	-0.014591306475381316	0.013848888894860408	thr_L[e]	import
5239	Parabacteroides	Blank_5_3	1e-06	EX_acnam(e)	-100.0	0.013848888894860408	acnam[e]	import
5243	Parabacteroides	Blank_5_3	1e-06	EX_fru(e)	-100.0	0.013848888894860408	fru[e]	import
5244	Parabacteroides	Blank_5_3	1e-06	EX_4hbz(e)	95.79894511517978	0.013848888894860408	4hbz[e]	export
5251	Parabacteroides	Blank_5_3	1e-06	EX_ser_L(e)	-100.0	0.013848888894860408	ser_L[e]	import
5261	Parabacteroides	Blank_5_3	1e-06	EX_26dap_M(e)	-0.002714666578588001	0.013848888894860408	26dap_M[e]	import
5262	Parabacteroides	Blank_5_3	1e-06	EX_h(e)	223.2253768707004	0.013848888894860408	h[e]	export
5264	Parabacteroides	Blank_5_3	1e-06	EX_asp_L(e)	-100.0	0.013848888894860408	asp_L[e]	import
5268	Parabacteroides	Blank_5_3	1e-06	EX_tyr_L(e)	-4.629133704758374	0.013848888894860408	tyr_L[e]	import
5269	Parabacteroides	Blank_5_3	1e-06	EX_for(e)	0.0022672632216815584	0.013848888894860408	for[e]	export
5272	Parabacteroides	Blank_5_3	1e-06	EX_chor(e)	-100.0	0.013848888894860408	chor[e]	import
5274	Parabacteroides	Blank_5_3	1e-06	EX_fum(e)	-100.0	0.013848888894860408	fum[e]	import
5275	Parabacteroides	Blank_5_3	1e-06	EX_pi(e)	-0.052572951134919776	0.013848888894860408	pi[e]	import
5277	Parabacteroides	Blank_5_3	1e-06	EX_galur(e)	-13.557320188193986	0.013848888894860408	galur[e]	import
5285	Parabacteroides	Blank_5_3	1e-06	EX_gal(e)	0.8729075734361906	0.013848888894860408	gal[e]	export
5289	Parabacteroides	Blank_5_3	1e-06	EX_adn(e)	-100.0	0.013848888894860408	adn[e]	import
5294	Parabacteroides	Blank_5_3	1e-06	EX_pheme(e)	-7.059170215049131	0.013848888894860408	pheme[e]	import
5295	Parabacteroides	Blank_5_3	1e-06	EX_leu_L(e)	-0.027948223725616117	0.013848888894860408	leu_L[e]	import
5299	Parabacteroides	Blank_5_3	1e-06	EX_acmana(e)	-100.0	0.013848888894860408	acmana[e]	import
5300	Parabacteroides	Blank_5_3	1e-06	EX_ddca(e)	-78.83217850918201	0.013848888894860408	ddca[e]	import
5303	Parabacteroides	Blank_5_3	1e-06	EX_arg_L(e)	-100.0	0.013848888894860408	arg_L[e]	import
5310	Parabacteroides	Blank_5_3	1e-06	EX_ac(e)	-100.0	0.013848888894860408	ac[e]	import
5317	Parabacteroides	Blank_5_3	1e-06	EX_glcur(e)	-7.418867013810842	0.013848888894860408	glcur[e]	import
5322	Parabacteroides	Blank_5_3	1e-06	EX_cytd(e)	-24.806172009847955	0.013848888894860408	cytd[e]	import
5340	Parabacteroides	Blank_5_3	1e-06	EX_pac(e)	108.80816598604966	0.013848888894860408	pac[e]	export
5359	Parabacteroides	Blank_5_3	1e-06	EX_lmn2(e)	0.5092773184579613	0.013848888894860408	lmn2[e]	export
5360	Parabacteroides	Blank_5_3	1e-06	EX_nac(e)	-0.0007557544086012058	0.013848888894860408	nac[e]	import
5361	Parabacteroides	Blank_5_3	1e-06	EX_arabinogal(e)	-0.001581354299703244	0.013848888894860408	arabinogal[e]	import
5371	Parabacteroides	Blank_5_3	1e-06	EX_ins(e)	49.9913768905268	0.013848888894860408	ins[e]	export
5374	Parabacteroides	Blank_5_3	1e-06	EX_glc_D(e)	148.65539146350068	0.013848888894860408	glc_D[e]	export
5383	Parabacteroides	Blank_5_3	1e-06	EX_co2(e)	1000.0	0.013848888894860408	co2[e]	export
5399	Parabacteroides	Blank_5_3	1e-06	EX_mn2(e)	-0.000377877203604271	0.013848888894860408	mn2[e]	import
5402	Parabacteroides	Blank_5_3	1e-06	EX_sheme(e)	-7.262193751955692e-05	0.013848888894860408	sheme[e]	import
5403	Parabacteroides	Blank_5_3	1e-06	EX_acgam(e)	199.99203310882706	0.013848888894860408	acgam[e]	export
5414	Parabacteroides	Blank_5_3	1e-06	EX_thm(e)	-7.262193753376778e-05	0.013848888894860408	thm[e]	import
5415	Parabacteroides	Blank_5_3	1e-06	EX_mqn7(e)	-0.00014524387503911385	0.013848888894860408	mqn7[e]	import
5417	Parabacteroides	Blank_5_3	1e-06	EX_fe3(e)	-0.0007557544072369637	0.013848888894860408	fe3[e]	import
5423	Parabacteroides	Blank_5_3	1e-06	EX_gly(e)	86.01313414148585	0.013848888894860408	gly[e]	export
5445	Parabacteroides	Blank_5_3	1e-06	EX_strch2(e)	18.581923932937585	0.013848888894860408	strch2[e]	export
5446	Parabacteroides	Blank_5_3	1e-06	EX_strch1(e)	-18.581923932937585	0.013848888894860408	strch1[e]	import
5450	Parabacteroides	Blank_5_3	1e-06	EX_gcald(e)	-51.27984242049533	0.013848888894860408	gcald[e]	import
5452	Parabacteroides	Blank_5_3	1e-06	EX_12dgr180(e)	-0.0009989063661685431	0.013848888894860408	12dgr180[e]	import
5456	Parabacteroides	Blank_5_3	1e-06	EX_met_L(e)	-0.0092125886079657	0.013848888894860408	met_L[e]	import
5461	Parabacteroides	Blank_5_3	1e-06	EX_no3(e)	-25.652774796384207	0.013848888894860408	no3[e]	import
5469	Parabacteroides	Blank_5_3	1e-06	EX_mg2(e)	-0.00037787720361848187	0.013848888894860408	mg2[e]	import
5471	Parabacteroides	Blank_5_3	1e-06	EX_gln_L(e)	-100.0	0.013848888894860408	gln_L[e]	import
5475	Parabacteroides	Blank_5_3	1e-06	EX_amp(e)	-0.011987896595883285	0.013848888894860408	amp[e]	import
5485	Parabacteroides	Blank_5_3	1e-06	EX_glyc(e)	-100.0	0.013848888894860408	glyc[e]	import
5495	Parabacteroides	Blank_5_3	1e-06	EX_so4(e)	-0.000377877203604271	0.013848888894860408	so4[e]	import
5497	Parabacteroides	Blank_5_3	1e-06	EX_arab_L(e)	0.14548459557269844	0.013848888894860408	arab_L[e]	export
5507	Parabacteroides	Blank_5_3	1e-06	EX_gua(e)	-0.012909592071423504	0.013848888894860408	gua[e]	import
5511	Parabacteroides	Blank_5_3	1e-06	EX_ttdca(e)	-100.0	0.013848888894860408	ttdca[e]	import
5530	Parabacteroides	Blank_5_3	1e-06	EX_asn_L(e)	-100.0	0.013848888894860408	asn_L[e]	import
5536	Parabacteroides	Blank_5_3	1e-06	EX_glyclt(e)	-100.0	0.013848888894860408	glyclt[e]	import
5539	Parabacteroides	Blank_5_3	1e-06	EX_cu2(e)	-0.0003778772036087042	0.013848888894860408	cu2[e]	import
5548	Parabacteroides	Blank_5_3	1e-06	EX_k(e)	-0.00037787720361848187	0.013848888894860408	k[e]	import
5573	Parabacteroides	Blank_5_3	1e-06	EX_dad_2(e)	-97.30434603167384	0.013848888894860408	dad_2[e]	import
5580	Parabacteroides	Blank_5_3	1e-06	EX_ppa(e)	1000.0	0.013848888894860408	ppa[e]	export
5584	Parabacteroides	Blank_5_3	1e-06	EX_ala_L(e)	-100.0	0.013848888894860408	ala_L[e]	import
5587	Parabacteroides	Blank_5_3	1e-06	EX_uri(e)	24.791509578512546	0.013848888894860408	uri[e]	export
5604	Parabacteroides	Blank_5_3	1e-06	EX_succ(e)	162.60491915090643	0.013848888894860408	succ[e]	export
5608	Parabacteroides	Blank_5_3	1e-06	EX_nh4(e)	282.04279942548436	0.013848888894860408	nh4[e]	export
5611	Parabacteroides	Blank_5_3	1e-06	EX_lac_D(e)	-100.0	0.013848888894860408	lac_D[e]	import
5616	Peptostreptococcus_anaerobius_DSM_2949	Blank_5_3	1e-06	EX_alathr(e)	-14.117342280000038	0.008333333333333305	alathr[e]	import
5620	Peptostreptococcus_anaerobius_DSM_2949	Blank_5_3	1e-06	EX_hxan(e)	-100.0	0.008333333333333305	hxan[e]	import
5621	Peptostreptococcus_anaerobius_DSM_2949	Blank_5_3	1e-06	EX_fol(e)	-0.0015162741528911283	0.008333333333333305	fol[e]	import
5622	Peptostreptococcus_anaerobius_DSM_2949	Blank_5_3	1e-06	EX_pro_L(e)	0.21096916655858422	0.008333333333333305	pro_L[e]	export
5623	Peptostreptococcus_anaerobius_DSM_2949	Blank_5_3	1e-06	EX_q8(e)	-0.0005054247176303761	0.008333333333333305	q8[e]	import
5624	Peptostreptococcus_anaerobius_DSM_2949	Blank_5_3	1e-06	EX_but(e)	-53.808380678836784	0.008333333333333305	but[e]	import
5625	Peptostreptococcus_anaerobius_DSM_2949	Blank_5_3	1e-06	EX_alagly(e)	-1.076647200000003	0.008333333333333305	alagly[e]	import
5627	Peptostreptococcus_anaerobius_DSM_2949	Blank_5_3	1e-06	EX_phe_L(e)	-100.0	0.008333333333333305	phe_L[e]	import
5628	Peptostreptococcus_anaerobius_DSM_2949	Blank_5_3	1e-06	EX_cys_L(e)	99.99485815317234	0.008333333333333305	cys_L[e]	export
5629	Peptostreptococcus_anaerobius_DSM_2949	Blank_5_3	1e-06	EX_alagln(e)	-0.005028000000000014	0.008333333333333305	alagln[e]	import
5632	Peptostreptococcus_anaerobius_DSM_2949	Blank_5_3	1e-06	EX_alaleu(e)	-0.5526888000000127	0.008333333333333305	alaleu[e]	import
5633	Peptostreptococcus_anaerobius_DSM_2949	Blank_5_3	1e-06	EX_zn2(e)	-0.0005054247175982463	0.008333333333333305	zn2[e]	import
5636	Peptostreptococcus_anaerobius_DSM_2949	Blank_5_3	1e-06	EX_val_L(e)	-0.019588812436154512	0.008333333333333305	val_L[e]	import
5637	Peptostreptococcus_anaerobius_DSM_2949	Blank_5_3	1e-06	EX_h2o(e)	-100.0	0.008333333333333305	h2o[e]	import
5643	Peptostreptococcus_anaerobius_DSM_2949	Blank_5_3	1e-06	EX_fe2(e)	-0.0005054247176019544	0.008333333333333305	fe2[e]	import
5647	Peptostreptococcus_anaerobius_DSM_2949	Blank_5_3	1e-06	EX_acald(e)	910.916064474443	0.008333333333333305	acald[e]	export
5648	Peptostreptococcus_anaerobius_DSM_2949	Blank_5_3	1e-06	EX_his_L(e)	0.10907376149253264	0.008333333333333305	his_L[e]	export
5649	Peptostreptococcus_anaerobius_DSM_2949	Blank_5_3	1e-06	EX_spmd(e)	-0.0005054247176019544	0.008333333333333305	spmd[e]	import
5650	Peptostreptococcus_anaerobius_DSM_2949	Blank_5_3	1e-06	EX_cgly(e)	-100.0	0.008333333333333305	cgly[e]	import
5651	Peptostreptococcus_anaerobius_DSM_2949	Blank_5_3	1e-06	EX_cobalt2(e)	-0.0005054247176303761	0.008333333333333305	cobalt2[e]	import
5652	Peptostreptococcus_anaerobius_DSM_2949	Blank_5_3	1e-06	EX_dcyt(e)	-9.943435129082218	0.008333333333333305	dcyt[e]	import
5654	Peptostreptococcus_anaerobius_DSM_2949	Blank_5_3	1e-06	EX_glyasp(e)	-2.0471118347510355	0.008333333333333305	glyasp[e]	import
5655	Peptostreptococcus_anaerobius_DSM_2949	Blank_5_3	1e-06	EX_glyphe(e)	-0.2457239999999956	0.008333333333333305	glyphe[e]	import
5656	Peptostreptococcus_anaerobius_DSM_2949	Blank_5_3	1e-06	EX_ca2(e)	-0.0005054247175982463	0.008333333333333305	ca2[e]	import
5657	Peptostreptococcus_anaerobius_DSM_2949	Blank_5_3	1e-06	EX_thymd(e)	-0.0010998177318697344	0.008333333333333305	thymd[e]	import
5658	Peptostreptococcus_anaerobius_DSM_2949	Blank_5_3	1e-06	EX_etoh(e)	-57.86039284601861	0.008333333333333305	etoh[e]	import
5659	Peptostreptococcus_anaerobius_DSM_2949	Blank_5_3	1e-06	EX_lys_L(e)	-0.0206060658572369	0.008333333333333305	lys_L[e]	import
5660	Peptostreptococcus_anaerobius_DSM_2949	Blank_5_3	1e-06	EX_cl(e)	-0.0005054247176303761	0.008333333333333305	cl[e]	import
5661	Peptostreptococcus_anaerobius_DSM_2949	Blank_5_3	1e-06	EX_glu_L(e)	-100.0	0.008333333333333305	glu_L[e]	import
5663	Peptostreptococcus_anaerobius_DSM_2949	Blank_5_3	1e-06	EX_ade(e)	-56.8877635006578	0.008333333333333305	ade[e]	import
5664	Peptostreptococcus_anaerobius_DSM_2949	Blank_5_3	1e-06	EX_thr_L(e)	14.105448435870358	0.008333333333333305	thr_L[e]	export
5666	Peptostreptococcus_anaerobius_DSM_2949	Blank_5_3	1e-06	EX_fru(e)	-100.0	0.008333333333333305	fru[e]	import
5668	Peptostreptococcus_anaerobius_DSM_2949	Blank_5_3	1e-06	EX_ser_L(e)	-100.0	0.008333333333333305	ser_L[e]	import
5669	Peptostreptococcus_anaerobius_DSM_2949	Blank_5_3	1e-06	EX_26dap_M(e)	-0.00011497255342823944	0.008333333333333305	26dap_M[e]	import
5670	Peptostreptococcus_anaerobius_DSM_2949	Blank_5_3	1e-06	EX_h(e)	-100.0	0.008333333333333305	h[e]	import
5671	Peptostreptococcus_anaerobius_DSM_2949	Blank_5_3	1e-06	EX_asp_L(e)	-100.0	0.008333333333333305	asp_L[e]	import
5672	Peptostreptococcus_anaerobius_DSM_2949	Blank_5_3	1e-06	EX_tyr_L(e)	-0.007068574460257853	0.008333333333333305	tyr_L[e]	import
5673	Peptostreptococcus_anaerobius_DSM_2949	Blank_5_3	1e-06	EX_for(e)	-0.0010108494352607522	0.008333333333333305	for[e]	import
5676	Peptostreptococcus_anaerobius_DSM_2949	Blank_5_3	1e-06	EX_adn(e)	-100.0	0.008333333333333305	adn[e]	import
5677	Peptostreptococcus_anaerobius_DSM_2949	Blank_5_3	1e-06	EX_pheme(e)	-0.0005054247175982463	0.008333333333333305	pheme[e]	import
5678	Peptostreptococcus_anaerobius_DSM_2949	Blank_5_3	1e-06	EX_leu_L(e)	-100.0	0.008333333333333305	leu_L[e]	import
5679	Peptostreptococcus_anaerobius_DSM_2949	Blank_5_3	1e-06	EX_arg_L(e)	-0.01231144002714219	0.008333333333333305	arg_L[e]	import
5680	Peptostreptococcus_anaerobius_DSM_2949	Blank_5_3	1e-06	EX_glyasn(e)	-0.5049360000000007	0.008333333333333305	glyasn[e]	import
5682	Peptostreptococcus_anaerobius_DSM_2949	Blank_5_3	1e-06	EX_ac(e)	-100.0	0.008333333333333305	ac[e]	import
5683	Peptostreptococcus_anaerobius_DSM_2949	Blank_5_3	1e-06	EX_trp_L(e)	-0.0034691015290491123	0.008333333333333305	trp_L[e]	import
5685	Peptostreptococcus_anaerobius_DSM_2949	Blank_5_3	1e-06	EX_cytd(e)	-100.0	0.008333333333333305	cytd[e]	import
5689	Peptostreptococcus_anaerobius_DSM_2949	Blank_5_3	1e-06	EX_ile_L(e)	-0.022507884149376878	0.008333333333333305	ile_L[e]	import
5690	Peptostreptococcus_anaerobius_DSM_2949	Blank_5_3	1e-06	EX_nac(e)	-0.0010108494370797416	0.008333333333333305	nac[e]	import
5691	Peptostreptococcus_anaerobius_DSM_2949	Blank_5_3	1e-06	EX_ptrc(e)	-0.0005054247175982463	0.008333333333333305	ptrc[e]	import
5692	Peptostreptococcus_anaerobius_DSM_2949	Blank_5_3	1e-06	EX_glypro(e)	-0.2212200000000006	0.008333333333333305	glypro[e]	import
5693	Peptostreptococcus_anaerobius_DSM_2949	Blank_5_3	1e-06	EX_ins(e)	100.0	0.008333333333333305	ins[e]	export
5694	Peptostreptococcus_anaerobius_DSM_2949	Blank_5_3	1e-06	EX_glc_D(e)	-100.0	0.008333333333333305	glc_D[e]	import
5696	Peptostreptococcus_anaerobius_DSM_2949	Blank_5_3	1e-06	EX_co2(e)	288.06011317814	0.008333333333333305	co2[e]	export
5697	Peptostreptococcus_anaerobius_DSM_2949	Blank_5_3	1e-06	EX_alahis(e)	-0.11429040000000032	0.008333333333333305	alahis[e]	import
5698	Peptostreptococcus_anaerobius_DSM_2949	Blank_5_3	1e-06	EX_mn2(e)	-0.0005054247175982463	0.008333333333333305	mn2[e]	import
5699	Peptostreptococcus_anaerobius_DSM_2949	Blank_5_3	1e-06	EX_sheme(e)	-0.0005054247176019544	0.008333333333333305	sheme[e]	import
5700	Peptostreptococcus_anaerobius_DSM_2949	Blank_5_3	1e-06	EX_acgam(e)	-100.0	0.008333333333333305	acgam[e]	import
5701	Peptostreptococcus_anaerobius_DSM_2949	Blank_5_3	1e-06	EX_thm(e)	-0.0005054247176019544	0.008333333333333305	thm[e]	import
5702	Peptostreptococcus_anaerobius_DSM_2949	Blank_5_3	1e-06	EX_fe3(e)	-0.0005054247176019544	0.008333333333333305	fe3[e]	import
5703	Peptostreptococcus_anaerobius_DSM_2949	Blank_5_3	1e-06	EX_gly(e)	183.83035530237385	0.008333333333333305	gly[e]	export
5705	Peptostreptococcus_anaerobius_DSM_2949	Blank_5_3	1e-06	EX_csn(e)	99.99592913386448	0.008333333333333305	csn[e]	export
5707	Peptostreptococcus_anaerobius_DSM_2949	Blank_5_3	1e-06	EX_12dgr180(e)	-0.00045989021373316064	0.008333333333333305	12dgr180[e]	import
5709	Peptostreptococcus_anaerobius_DSM_2949	Blank_5_3	1e-06	EX_met_L(e)	-0.007730597639465486	0.008333333333333305	met_L[e]	import
5714	Peptostreptococcus_anaerobius_DSM_2949	Blank_5_3	1e-06	EX_mg2(e)	-0.0005054247176303761	0.008333333333333305	mg2[e]	import
5716	Peptostreptococcus_anaerobius_DSM_2949	Blank_5_3	1e-06	EX_pnto_R(e)	-0.0010108494352607522	0.008333333333333305	pnto_R[e]	import
5717	Peptostreptococcus_anaerobius_DSM_2949	Blank_5_3	1e-06	EX_gln_L(e)	-32.58532581336206	0.008333333333333305	gln_L[e]	import
5718	Peptostreptococcus_anaerobius_DSM_2949	Blank_5_3	1e-06	EX_amp(e)	-0.07907287175798307	0.008333333333333305	amp[e]	import
5719	Peptostreptococcus_anaerobius_DSM_2949	Blank_5_3	1e-06	EX_glyleu(e)	-78.82342742513417	0.008333333333333305	glyleu[e]	import
5720	Peptostreptococcus_anaerobius_DSM_2949	Blank_5_3	1e-06	EX_ribflv(e)	-0.0010108494352607522	0.008333333333333305	ribflv[e]	import
5721	Peptostreptococcus_anaerobius_DSM_2949	Blank_5_3	1e-06	EX_glyc(e)	100.00163991054796	0.008333333333333305	glyc[e]	export
5723	Peptostreptococcus_anaerobius_DSM_2949	Blank_5_3	1e-06	EX_so4(e)	-0.0005054247175982463	0.008333333333333305	so4[e]	import
5726	Peptostreptococcus_anaerobius_DSM_2949	Blank_5_3	1e-06	EX_phpyr(e)	100.23450811262467	0.008333333333333305	phpyr[e]	export
5727	Peptostreptococcus_anaerobius_DSM_2949	Blank_5_3	1e-06	EX_gua(e)	-0.0033104087222284306	0.008333333333333305	gua[e]	import
5729	Peptostreptococcus_anaerobius_DSM_2949	Blank_5_3	1e-06	EX_glygln(e)	-0.9378513600000105	0.008333333333333305	glygln[e]	import
5731	Peptostreptococcus_anaerobius_DSM_2949	Blank_5_3	1e-06	EX_asn_L(e)	0.49549362203089004	0.008333333333333305	asn_L[e]	export
5733	Peptostreptococcus_anaerobius_DSM_2949	Blank_5_3	1e-06	EX_cu2(e)	-0.0005054247176019544	0.008333333333333305	cu2[e]	import
5735	Peptostreptococcus_anaerobius_DSM_2949	Blank_5_3	1e-06	EX_k(e)	-0.0005054247175982463	0.008333333333333305	k[e]	import
5736	Peptostreptococcus_anaerobius_DSM_2949	Blank_5_3	1e-06	EX_mqn8(e)	-0.0005054247175166893	0.008333333333333305	mqn8[e]	import
5739	Peptostreptococcus_anaerobius_DSM_2949	Blank_5_3	1e-06	EX_dad_2(e)	156.96051417423348	0.008333333333333305	dad_2[e]	export
5742	Peptostreptococcus_anaerobius_DSM_2949	Blank_5_3	1e-06	EX_ala_L(e)	564.471063375889	0.008333333333333305	ala_L[e]	export
5743	Peptostreptococcus_anaerobius_DSM_2949	Blank_5_3	1e-06	EX_uri(e)	9.943435129082246	0.008333333333333305	uri[e]	export
5744	Peptostreptococcus_anaerobius_DSM_2949	Blank_5_3	1e-06	EX_2dmmq8(e)	-0.0005054247175982463	0.008333333333333305	2dmmq8[e]	import
5746	Peptostreptococcus_anaerobius_DSM_2949	Blank_5_3	1e-06	EX_o2(e)	-38.7047672881619	0.008333333333333305	o2[e]	import
5747	Peptostreptococcus_anaerobius_DSM_2949	Blank_5_3	1e-06	EX_succ(e)	235.43352426904437	0.008333333333333305	succ[e]	export
5748	Peptostreptococcus_anaerobius_DSM_2949	Blank_5_3	1e-06	EX_nh4(e)	209.9171471299513	0.008333333333333305	nh4[e]	export
5750	Peptostreptococcus_anaerobius_DSM_2949	Blank_5_3	1e-06	EX_lac_D(e)	-100.0	0.008333333333333305	lac_D[e]	import
5752	Prevotella_intermedia_17	Blank_5_3	1e-06	EX_pro_L(e)	-0.012802185663483385	0.008333333333333305	pro_L[e]	import
5754	Prevotella_intermedia_17	Blank_5_3	1e-06	EX_q8(e)	-0.00021503644109088782	0.008333333333333305	q8[e]	import
5757	Prevotella_intermedia_17	Blank_5_3	1e-06	EX_phe_L(e)	-0.010730641327484136	0.008333333333333305	phe_L[e]	import
5758	Prevotella_intermedia_17	Blank_5_3	1e-06	EX_ocdca(e)	-0.005915602840084282	0.008333333333333305	ocdca[e]	import
5759	Prevotella_intermedia_17	Blank_5_3	1e-06	EX_zn2(e)	-0.00021503644104679305	0.008333333333333305	zn2[e]	import
5762	Prevotella_intermedia_17	Blank_5_3	1e-06	EX_val_L(e)	-43.329491169619246	0.008333333333333305	val_L[e]	import
5763	Prevotella_intermedia_17	Blank_5_3	1e-06	EX_h2o(e)	-62.41436866452136	0.008333333333333305	h2o[e]	import
5764	Prevotella_intermedia_17	Blank_5_3	1e-06	EX_isobut(e)	51.96603666892156	0.008333333333333305	isobut[e]	export
5766	Prevotella_intermedia_17	Blank_5_3	1e-06	EX_fe2(e)	-0.0004300728820935861	0.008333333333333305	fe2[e]	import
5768	Prevotella_intermedia_17	Blank_5_3	1e-06	EX_his_L(e)	-0.005504488442795719	0.008333333333333305	his_L[e]	import
5769	Prevotella_intermedia_17	Blank_5_3	1e-06	EX_spmd(e)	-0.00021503644104679305	0.008333333333333305	spmd[e]	import
5770	Prevotella_intermedia_17	Blank_5_3	1e-06	EX_cgly(e)	-0.0057180318164427035	0.008333333333333305	cgly[e]	import
5771	Prevotella_intermedia_17	Blank_5_3	1e-06	EX_cobalt2(e)	-0.00021503644104825526	0.008333333333333305	cobalt2[e]	import
5772	Prevotella_intermedia_17	Blank_5_3	1e-06	EX_dcyt(e)	-0.0009675077334350135	0.008333333333333305	dcyt[e]	import
5773	Prevotella_intermedia_17	Blank_5_3	1e-06	EX_4abz(e)	-0.0006451093231589766	0.008333333333333305	4abz[e]	import
5774	Prevotella_intermedia_17	Blank_5_3	1e-06	EX_ca2(e)	-0.00021503644104825526	0.008333333333333305	ca2[e]	import
5775	Prevotella_intermedia_17	Blank_5_3	1e-06	EX_thymd(e)	-0.0012577878314914415	0.008333333333333305	thymd[e]	import
5777	Prevotella_intermedia_17	Blank_5_3	1e-06	EX_lys_L(e)	-0.01982238066602804	0.008333333333333305	lys_L[e]	import
5779	Prevotella_intermedia_17	Blank_5_3	1e-06	EX_cl(e)	-0.00021503644109088782	0.008333333333333305	cl[e]	import
5781	Prevotella_intermedia_17	Blank_5_3	1e-06	EX_isoval(e)	33.32267181292869	0.008333333333333305	isoval[e]	export
5782	Prevotella_intermedia_17	Blank_5_3	1e-06	EX_ade(e)	99.99202445013827	0.008333333333333305	ade[e]	export
5783	Prevotella_intermedia_17	Blank_5_3	1e-06	EX_thr_L(e)	-100.0	0.008333333333333305	thr_L[e]	import
5784	Prevotella_intermedia_17	Blank_5_3	1e-06	EX_fru(e)	-59.43184353654601	0.008333333333333305	fru[e]	import
5785	Prevotella_intermedia_17	Blank_5_3	1e-06	EX_ser_L(e)	108.60875790913542	0.008333333333333305	ser_L[e]	export
5786	Prevotella_intermedia_17	Blank_5_3	1e-06	EX_h(e)	586.6711069049176	0.008333333333333305	h[e]	export
5787	Prevotella_intermedia_17	Blank_5_3	1e-06	EX_asp_L(e)	99.97036983260523	0.008333333333333305	asp_L[e]	export
5788	Prevotella_intermedia_17	Blank_5_3	1e-06	EX_tyr_L(e)	-0.008380622543370464	0.008333333333333305	tyr_L[e]	import
5789	Prevotella_intermedia_17	Blank_5_3	1e-06	EX_for(e)	8.814620353245388	0.008333333333333305	for[e]	export
5790	Prevotella_intermedia_17	Blank_5_3	1e-06	EX_pi(e)	-0.05639430493374675	0.008333333333333305	pi[e]	import
5792	Prevotella_intermedia_17	Blank_5_3	1e-06	EX_adn(e)	-100.0	0.008333333333333305	adn[e]	import
5793	Prevotella_intermedia_17	Blank_5_3	1e-06	EX_pheme(e)	-0.00021503644104679305	0.008333333333333305	pheme[e]	import
5794	Prevotella_intermedia_17	Blank_5_3	1e-06	EX_leu_L(e)	-100.0	0.008333333333333305	leu_L[e]	import
5795	Prevotella_intermedia_17	Blank_5_3	1e-06	EX_gsn(e)	-100.0	0.008333333333333305	gsn[e]	import
5796	Prevotella_intermedia_17	Blank_5_3	1e-06	EX_arg_L(e)	-0.017347117825268932	0.008333333333333305	arg_L[e]	import
5798	Prevotella_intermedia_17	Blank_5_3	1e-06	EX_ac(e)	425.9846009478075	0.008333333333333305	ac[e]	export
5799	Prevotella_intermedia_17	Blank_5_3	1e-06	EX_trp_L(e)	-0.003277942867839556	0.008333333333333305	trp_L[e]	import
5800	Prevotella_intermedia_17	Blank_5_3	1e-06	EX_cytd(e)	-100.0	0.008333333333333305	cytd[e]	import
5803	Prevotella_intermedia_17	Blank_5_3	1e-06	EX_ile_L(e)	-0.022707403726627717	0.008333333333333305	ile_L[e]	import
5804	Prevotella_intermedia_17	Blank_5_3	1e-06	EX_nac(e)	-0.000430072883318644	0.008333333333333305	nac[e]	import
5805	Prevotella_intermedia_17	Blank_5_3	1e-06	EX_glygn4(e)	-4.931533440000013	0.008333333333333305	glygn4[e]	import
5808	Prevotella_intermedia_17	Blank_5_3	1e-06	EX_glc_D(e)	4.931533440000013	0.008333333333333305	glc_D[e]	export
5809	Prevotella_intermedia_17	Blank_5_3	1e-06	EX_co2(e)	-75.28378508128608	0.008333333333333305	co2[e]	import
5811	Prevotella_intermedia_17	Blank_5_3	1e-06	EX_mn2(e)	-0.00021503644104825526	0.008333333333333305	mn2[e]	import
5812	Prevotella_intermedia_17	Blank_5_3	1e-06	EX_sheme(e)	-0.00021503644104825526	0.008333333333333305	sheme[e]	import
5813	Prevotella_intermedia_17	Blank_5_3	1e-06	EX_thm(e)	-0.00021503644104825526	0.008333333333333305	thm[e]	import
5820	Prevotella_intermedia_17	Blank_5_3	1e-06	EX_gcald(e)	0.0006451093231589766	0.008333333333333305	gcald[e]	export
5821	Prevotella_intermedia_17	Blank_5_3	1e-06	EX_met_L(e)	-0.009090107381098278	0.008333333333333305	met_L[e]	import
5823	Prevotella_intermedia_17	Blank_5_3	1e-06	EX_mg2(e)	-0.00021503644104825526	0.008333333333333305	mg2[e]	import
5825	Prevotella_intermedia_17	Blank_5_3	1e-06	EX_pnto_R(e)	-0.00043007288218177564	0.008333333333333305	pnto_R[e]	import
5826	Prevotella_intermedia_17	Blank_5_3	1e-06	EX_gln_L(e)	217.2704039667093	0.008333333333333305	gln_L[e]	export
5828	Prevotella_intermedia_17	Blank_5_3	1e-06	EX_glyc(e)	0.0022183510650393146	0.008333333333333305	glyc[e]	export
5829	Prevotella_intermedia_17	Blank_5_3	1e-06	EX_so4(e)	-0.00021503644109088782	0.008333333333333305	so4[e]	import
5830	Prevotella_intermedia_17	Blank_5_3	1e-06	EX_gua(e)	99.98855376267477	0.008333333333333305	gua[e]	export
5831	Prevotella_intermedia_17	Blank_5_3	1e-06	EX_ttdca(e)	-0.010421333299532876	0.008333333333333305	ttdca[e]	import
5832	Prevotella_intermedia_17	Blank_5_3	1e-06	EX_asn_L(e)	-100.0	0.008333333333333305	asn_L[e]	import
5833	Prevotella_intermedia_17	Blank_5_3	1e-06	EX_cu2(e)	-0.00021503644104679305	0.008333333333333305	cu2[e]	import
5834	Prevotella_intermedia_17	Blank_5_3	1e-06	EX_isocapr(e)	66.64534362585738	0.008333333333333305	isocapr[e]	export
5836	Prevotella_intermedia_17	Blank_5_3	1e-06	EX_k(e)	-0.00021503644104679305	0.008333333333333305	k[e]	import
5837	Prevotella_intermedia_17	Blank_5_3	1e-06	EX_mqn8(e)	-0.00021503644109088782	0.008333333333333305	mqn8[e]	import
5839	Prevotella_intermedia_17	Blank_5_3	1e-06	EX_dad_2(e)	-0.002225295564926455	0.008333333333333305	dad_2[e]	import
5840	Prevotella_intermedia_17	Blank_5_3	1e-06	EX_glygn5(e)	4.931533440000013	0.008333333333333305	glygn5[e]	export
5843	Prevotella_intermedia_17	Blank_5_3	1e-06	EX_ala_L(e)	-0.03492826529895865	0.008333333333333305	ala_L[e]	import
5844	Prevotella_intermedia_17	Blank_5_3	1e-06	EX_uri(e)	99.98785156956194	0.008333333333333305	uri[e]	export
5845	Prevotella_intermedia_17	Blank_5_3	1e-06	EX_2dmmq8(e)	-0.00021503644104679305	0.008333333333333305	2dmmq8[e]	import
5848	Prevotella_intermedia_17	Blank_5_3	1e-06	EX_succ(e)	-100.0	0.008333333333333305	succ[e]	import
5849	Prevotella_intermedia_17	Blank_5_3	1e-06	EX_nh4(e)	-100.0	0.008333333333333305	nh4[e]	import
5872	Roseburia	Blank_5_3	1e-06	EX_hxan(e)	-0.010710930874822111	0.007093333333438204	hxan[e]	import
5875	Roseburia	Blank_5_3	1e-06	EX_fol(e)	-0.0002583070244099872	0.007093333333438204	fol[e]	import
5877	Roseburia	Blank_5_3	1e-06	EX_pro_L(e)	-0.0064187708467216	0.007093333333438204	pro_L[e]	import
5909	Roseburia	Blank_5_3	1e-06	EX_phe_L(e)	-0.005826876216247001	0.007093333333438204	phe_L[e]	import
5910	Roseburia	Blank_5_3	1e-06	EX_cys_L(e)	-0.0023753280252094555	0.007093333333438204	cys_L[e]	import
5913	Roseburia	Blank_5_3	1e-06	EX_glcmannan(e)	-0.004638157894675032	0.007093333333438204	glcmannan[e]	import
5920	Roseburia	Blank_5_3	1e-06	EX_orn(e)	-0.008349640010237636	0.007093333333438204	orn[e]	import
5922	Roseburia	Blank_5_3	1e-06	EX_ocdca(e)	-0.0009016752326260757	0.007093333333438204	ocdca[e]	import
5927	Roseburia	Blank_5_3	1e-06	EX_zn2(e)	-0.00025548093901134984	0.007093333333438204	zn2[e]	import
5931	Roseburia	Blank_5_3	1e-06	EX_glygn2(e)	-5.793624811944423	0.007093333333438204	glygn2[e]	import
5942	Roseburia	Blank_5_3	1e-06	EX_val_L(e)	-0.012264299660273537	0.007093333333438204	val_L[e]	import
5943	Roseburia	Blank_5_3	1e-06	EX_h2o(e)	-51.921206150408466	0.007093333333438204	h2o[e]	import
5945	Roseburia	Blank_5_3	1e-06	EX_man(e)	1.550469924785034	0.007093333333438204	man[e]	export
5964	Roseburia	Blank_5_3	1e-06	EX_fe2(e)	-0.00025548093901761604	0.007093333333438204	fe2[e]	import
5975	Roseburia	Blank_5_3	1e-06	EX_acald(e)	-100.0	0.007093333333438204	acald[e]	import
5983	Roseburia	Blank_5_3	1e-06	EX_his_L(e)	-0.002897594244927859	0.007093333333438204	his_L[e]	import
5988	Roseburia	Blank_5_3	1e-06	EX_spmd(e)	-8.610234146776823e-05	0.007093333333438204	spmd[e]	import
5992	Roseburia	Blank_5_3	1e-06	EX_cobalt2(e)	-0.00025548093901134984	0.007093333333438204	cobalt2[e]	import
5993	Roseburia	Blank_5_3	1e-06	EX_pydx(e)	-0.00025548093901761604	0.007093333333438204	pydx[e]	import
6003	Roseburia	Blank_5_3	1e-06	EX_mantr(e)	-5.622897603300345	0.007093333333438204	mantr[e]	import
6012	Roseburia	Blank_5_3	1e-06	EX_ca2(e)	-0.00025548093901761604	0.007093333333438204	ca2[e]	import
6031	Roseburia	Blank_5_3	1e-06	EX_etoh(e)	-100.0	0.007093333333438204	etoh[e]	import
6034	Roseburia	Blank_5_3	1e-06	EX_lys_L(e)	-0.010744763646770615	0.007093333333438204	lys_L[e]	import
6036	Roseburia	Blank_5_3	1e-06	EX_cl(e)	-0.00025548093901134984	0.007093333333438204	cl[e]	import
6037	Roseburia	Blank_5_3	1e-06	EX_glu_L(e)	-100.0	0.007093333333438204	glu_L[e]	import
6043	Roseburia	Blank_5_3	1e-06	EX_thr_L(e)	-100.0	0.007093333333438204	thr_L[e]	import
6051	Roseburia	Blank_5_3	1e-06	EX_acnam(e)	57.58234051783472	0.007093333333438204	acnam[e]	export
6062	Roseburia	Blank_5_3	1e-06	EX_ser_L(e)	-0.007927409188625898	0.007093333333438204	ser_L[e]	import
6063	Roseburia	Blank_5_3	1e-06	EX_h2(e)	82.01677381427945	0.007093333333438204	h2[e]	export
6071	Roseburia	Blank_5_3	1e-06	EX_26dap_M(e)	46.60858868856894	0.007093333333438204	26dap_M[e]	export
6072	Roseburia	Blank_5_3	1e-06	EX_h(e)	217.65880059810797	0.007093333333438204	h[e]	export
6074	Roseburia	Blank_5_3	1e-06	EX_asp_L(e)	-93.24980184463598	0.007093333333438204	asp_L[e]	import
6078	Roseburia	Blank_5_3	1e-06	EX_tyr_L(e)	-0.004115934189030668	0.007093333333438204	tyr_L[e]	import
6083	Roseburia	Blank_5_3	1e-06	EX_fum(e)	0.013583325677473113	0.007093333333438204	fum[e]	export
6084	Roseburia	Blank_5_3	1e-06	EX_pi(e)	-0.037839592753201146	0.007093333333438204	pi[e]	import
6094	Roseburia	Blank_5_3	1e-06	EX_gal(e)	7.3867227912409135	0.007093333333438204	gal[e]	export
6102	Roseburia	Blank_5_3	1e-06	EX_pheme(e)	-8.610234146776823e-05	0.007093333333438204	pheme[e]	import
6103	Roseburia	Blank_5_3	1e-06	EX_leu_L(e)	-0.014183842793477624	0.007093333333438204	leu_L[e]	import
6113	Roseburia	Blank_5_3	1e-06	EX_malt(e)	36.27899436036591	0.007093333333438204	malt[e]	export
6114	Roseburia	Blank_5_3	1e-06	EX_ac(e)	153.3180999387051	0.007093333333438204	ac[e]	export
6115	Roseburia	Blank_5_3	1e-06	EX_dpcoa(e)	-0.00051096187807987	0.007093333333438204	dpcoa[e]	import
6118	Roseburia	Blank_5_3	1e-06	EX_trp_L(e)	-0.0017872875420107653	0.007093333333438204	trp_L[e]	import
6146	Roseburia	Blank_5_3	1e-06	EX_galmannan(e)	-0.0019877819548668185	0.007093333333438204	galmannan[e]	import
6163	Roseburia	Blank_5_3	1e-06	EX_ile_L(e)	-0.00012559162030356674	0.007093333333438204	ile_L[e]	import
6165	Roseburia	Blank_5_3	1e-06	EX_nac(e)	-0.0005109618797405346	0.007093333333438204	nac[e]	import
6166	Roseburia	Blank_5_3	1e-06	EX_glygn4(e)	5.793624811944423	0.007093333333438204	glygn4[e]	export
6168	Roseburia	Blank_5_3	1e-06	EX_ptrc(e)	-8.610234146776823e-05	0.007093333333438204	ptrc[e]	import
6178	Roseburia	Blank_5_3	1e-06	EX_glc_D(e)	83.29124943485779	0.007093333333438204	glc_D[e]	export
6185	Roseburia	Blank_5_3	1e-06	EX_co2(e)	-100.0	0.007093333333438204	co2[e]	import
6201	Roseburia	Blank_5_3	1e-06	EX_mn2(e)	-0.00025548093901761604	0.007093333333438204	mn2[e]	import
6205	Roseburia	Blank_5_3	1e-06	EX_acgam(e)	-57.58234051783472	0.007093333333438204	acgam[e]	import
6217	Roseburia	Blank_5_3	1e-06	EX_thm(e)	-8.610234146999574e-05	0.007093333333438204	thm[e]	import
6218	Roseburia	Blank_5_3	1e-06	EX_mqn7(e)	-0.00017220468293999147	0.007093333333438204	mqn7[e]	import
6220	Roseburia	Blank_5_3	1e-06	EX_fe3(e)	-0.00025548093901134984	0.007093333333438204	fe3[e]	import
6225	Roseburia	Blank_5_3	1e-06	EX_gly(e)	99.96617513375661	0.007093333333438204	gly[e]	export
6237	Roseburia	Blank_5_3	1e-06	EX_lac_L(e)	-100.0	0.007093333333438204	lac_L[e]	import
6238	Roseburia	Blank_5_3	1e-06	EX_csn(e)	-0.003496396843180337	0.007093333333438204	csn[e]	import
6248	Roseburia	Blank_5_3	1e-06	EX_strch2(e)	-36.278994360365914	0.007093333333438204	strch2[e]	import
6260	Roseburia	Blank_5_3	1e-06	EX_met_L(e)	-0.004897585379637803	0.007093333333438204	met_L[e]	import
6273	Roseburia	Blank_5_3	1e-06	EX_mg2(e)	-0.00025548093901761604	0.007093333333438204	mg2[e]	import
6275	Roseburia	Blank_5_3	1e-06	EX_gln_L(e)	99.98120839631882	0.007093333333438204	gln_L[e]	export
6285	Roseburia	Blank_5_3	1e-06	EX_ribflv(e)	-0.0005109618780226997	0.007093333333438204	ribflv[e]	import
6288	Roseburia	Blank_5_3	1e-06	EX_glyc(e)	-11.04903073868931	0.007093333333438204	glyc[e]	import
6296	Roseburia	Blank_5_3	1e-06	EX_so4(e)	-0.00025548093901761604	0.007093333333438204	so4[e]	import
6331	Roseburia	Blank_5_3	1e-06	EX_asn_L(e)	-0.006698559807205129	0.007093333333438204	asn_L[e]	import
6339	Roseburia	Blank_5_3	1e-06	EX_cu2(e)	-0.00025548093901761604	0.007093333333438204	cu2[e]	import
6347	Roseburia	Blank_5_3	1e-06	EX_k(e)	-0.00025548093901761604	0.007093333333438204	k[e]	import
6359	Roseburia	Blank_5_3	1e-06	EX_melib(e)	5.622897603300316	0.007093333333438204	melib[e]	export
6381	Roseburia	Blank_5_3	1e-06	EX_ala_L(e)	-0.02211490984291231	0.007093333333438204	ala_L[e]	import
6401	Roseburia	Blank_5_3	1e-06	EX_succ(e)	0.0002583070240689267	0.007093333333438204	succ[e]	export
6405	Roseburia	Blank_5_3	1e-06	EX_nh4(e)	-100.0	0.007093333333438204	nh4[e]	import
6407	Roseburia	Blank_5_3	1e-06	EX_ura(e)	-0.0037532929933999765	0.007093333333438204	ura[e]	import
6408	Roseburia	Blank_5_3	1e-06	EX_lac_D(e)	200.00396425495876	0.007093333333438204	lac_D[e]	export
6420	Roseburia_intestinalis_L1_82	Blank_5_3	1e-06	EX_pro_L(e)	-0.012475612958623027	0.008333333333333305	pro_L[e]	import
6428	Roseburia_intestinalis_L1_82	Blank_5_3	1e-06	EX_phe_L(e)	-0.010456281278408142	0.008333333333333305	phe_L[e]	import
6429	Roseburia_intestinalis_L1_82	Blank_5_3	1e-06	EX_cys_L(e)	-0.0060573464454591885	0.008333333333333305	cys_L[e]	import
6436	Roseburia_intestinalis_L1_82	Blank_5_3	1e-06	EX_zn2(e)	-0.0004522445891410598	0.008333333333333305	zn2[e]	import
6442	Roseburia_intestinalis_L1_82	Blank_5_3	1e-06	EX_val_L(e)	-100.0	0.008333333333333305	val_L[e]	import
6443	Roseburia_intestinalis_L1_82	Blank_5_3	1e-06	EX_h2o(e)	-100.0	0.008333333333333305	h2o[e]	import
6448	Roseburia_intestinalis_L1_82	Blank_5_3	1e-06	EX_fe2(e)	-0.000452244589142973	0.008333333333333305	fe2[e]	import
6452	Roseburia_intestinalis_L1_82	Blank_5_3	1e-06	EX_acald(e)	-100.0	0.008333333333333305	acald[e]	import
6455	Roseburia_intestinalis_L1_82	Blank_5_3	1e-06	EX_his_L(e)	-0.005363824439768905	0.008333333333333305	his_L[e]	import
6459	Roseburia_intestinalis_L1_82	Blank_5_3	1e-06	EX_cobalt2(e)	-0.000452244589142973	0.008333333333333305	cobalt2[e]	import
6463	Roseburia_intestinalis_L1_82	Blank_5_3	1e-06	EX_ca2(e)	-0.0004522445891410598	0.008333333333333305	ca2[e]	import
6464	Roseburia_intestinalis_L1_82	Blank_5_3	1e-06	EX_etoh(e)	-100.0	0.008333333333333305	etoh[e]	import
6465	Roseburia_intestinalis_L1_82	Blank_5_3	1e-06	EX_lys_L(e)	-0.019315975965923826	0.008333333333333305	lys_L[e]	import
6466	Roseburia_intestinalis_L1_82	Blank_5_3	1e-06	EX_cl(e)	-0.0004522445891410598	0.008333333333333305	cl[e]	import
6467	Roseburia_intestinalis_L1_82	Blank_5_3	1e-06	EX_glu_L(e)	-100.0	0.008333333333333305	glu_L[e]	import
6469	Roseburia_intestinalis_L1_82	Blank_5_3	1e-06	EX_thr_L(e)	-100.0	0.008333333333333305	thr_L[e]	import
6472	Roseburia_intestinalis_L1_82	Blank_5_3	1e-06	EX_fru(e)	-100.0	0.008333333333333305	fru[e]	import
6473	Roseburia_intestinalis_L1_82	Blank_5_3	1e-06	EX_ser_L(e)	123.49674186672542	0.008333333333333305	ser_L[e]	export
6474	Roseburia_intestinalis_L1_82	Blank_5_3	1e-06	EX_h2(e)	123.56977090721148	0.008333333333333305	h2[e]	export
6475	Roseburia_intestinalis_L1_82	Blank_5_3	1e-06	EX_26dap_M(e)	-0.005355311627724291	0.008333333333333305	26dap_M[e]	import
6476	Roseburia_intestinalis_L1_82	Blank_5_3	1e-06	EX_h(e)	276.1198415407597	0.008333333333333305	h[e]	export
6478	Roseburia_intestinalis_L1_82	Blank_5_3	1e-06	EX_asp_L(e)	-100.0	0.008333333333333305	asp_L[e]	import
6479	Roseburia_intestinalis_L1_82	Blank_5_3	1e-06	EX_tyr_L(e)	-0.00777445592393633	0.008333333333333305	tyr_L[e]	import
6481	Roseburia_intestinalis_L1_82	Blank_5_3	1e-06	EX_gam(e)	-23.717412892344328	0.008333333333333305	gam[e]	import
6482	Roseburia_intestinalis_L1_82	Blank_5_3	1e-06	EX_fum(e)	0.055067180716946496	0.008333333333333305	fum[e]	export
6483	Roseburia_intestinalis_L1_82	Blank_5_3	1e-06	EX_pi(e)	-0.06779434438021781	0.008333333333333305	pi[e]	import
6487	Roseburia_intestinalis_L1_82	Blank_5_3	1e-06	EX_leu_L(e)	99.94985671086715	0.008333333333333305	leu_L[e]	export
6489	Roseburia_intestinalis_L1_82	Blank_5_3	1e-06	EX_malt(e)	-46.31196328072202	0.008333333333333305	malt[e]	import
6490	Roseburia_intestinalis_L1_82	Blank_5_3	1e-06	EX_ac(e)	-99.93294314311504	0.008333333333333305	ac[e]	import
6498	Roseburia_intestinalis_L1_82	Blank_5_3	1e-06	EX_ile_L(e)	-0.016362551369184075	0.008333333333333305	ile_L[e]	import
6499	Roseburia_intestinalis_L1_82	Blank_5_3	1e-06	EX_nac(e)	-0.0009044891780831676	0.008333333333333305	nac[e]	import
6505	Roseburia_intestinalis_L1_82	Blank_5_3	1e-06	EX_co2(e)	-100.0	0.008333333333333305	co2[e]	import
6507	Roseburia_intestinalis_L1_82	Blank_5_3	1e-06	EX_mn2(e)	-0.0004522445891410598	0.008333333333333305	mn2[e]	import
6509	Roseburia_intestinalis_L1_82	Blank_5_3	1e-06	EX_fe3(e)	-0.0004522445891410598	0.008333333333333305	fe3[e]	import
6510	Roseburia_intestinalis_L1_82	Blank_5_3	1e-06	EX_gly(e)	99.97837958843616	0.008333333333333305	gly[e]	export
6512	Roseburia_intestinalis_L1_82	Blank_5_3	1e-06	EX_lac_L(e)	1000.0	0.008333333333333305	lac_L[e]	export
6516	Roseburia_intestinalis_L1_82	Blank_5_3	1e-06	EX_met_L(e)	-0.00910056673202355	0.008333333333333305	met_L[e]	import
6520	Roseburia_intestinalis_L1_82	Blank_5_3	1e-06	EX_mg2(e)	-0.000452244589142973	0.008333333333333305	mg2[e]	import
6521	Roseburia_intestinalis_L1_82	Blank_5_3	1e-06	EX_gln_L(e)	99.94829966541977	0.008333333333333305	gln_L[e]	export
6523	Roseburia_intestinalis_L1_82	Blank_5_3	1e-06	EX_ribflv(e)	-0.0009044891783105413	0.008333333333333305	ribflv[e]	import
6524	Roseburia_intestinalis_L1_82	Blank_5_3	1e-06	EX_glyc(e)	-100.0	0.008333333333333305	glyc[e]	import
6526	Roseburia_intestinalis_L1_82	Blank_5_3	1e-06	EX_so4(e)	-0.00045224458915527066	0.008333333333333305	so4[e]	import
6527	Roseburia_intestinalis_L1_82	Blank_5_3	1e-06	EX_arab_L(e)	-5.238860759944282	0.008333333333333305	arab_L[e]	import
6532	Roseburia_intestinalis_L1_82	Blank_5_3	1e-06	EX_asn_L(e)	-0.01359038596820028	0.008333333333333305	asn_L[e]	import
6533	Roseburia_intestinalis_L1_82	Blank_5_3	1e-06	EX_cu2(e)	-0.000452244589142973	0.008333333333333305	cu2[e]	import
6535	Roseburia_intestinalis_L1_82	Blank_5_3	1e-06	EX_k(e)	-0.0004522445891410598	0.008333333333333305	k[e]	import
6537	Roseburia_intestinalis_L1_82	Blank_5_3	1e-06	EX_stys(e)	-10.314431640000038	0.008333333333333305	stys[e]	import
6540	Roseburia_intestinalis_L1_82	Blank_5_3	1e-06	EX_ala_L(e)	-0.04502455260626448	0.008333333333333305	ala_L[e]	import
6545	Roseburia_intestinalis_L1_82	Blank_5_3	1e-06	EX_nh4(e)	-100.0	0.008333333333333305	nh4[e]	import
6546	Roseburia_intestinalis_L1_82	Blank_5_3	1e-06	EX_ura(e)	-0.017005008084424844	0.008333333333333305	ura[e]	import
6547	Roseburia_intestinalis_L1_82	Blank_5_3	1e-06	EX_lac_D(e)	-100.0	0.008333333333333305	lac_D[e]	import
6551	Ruminococcaceae_bacterium_D16	Blank_5_3	1e-06	EX_pro_L(e)	-0.01200500864206333	0.008333333333333305	pro_L[e]	import
6553	Ruminococcaceae_bacterium_D16	Blank_5_3	1e-06	EX_but(e)	-1.3884733630851542	0.008333333333333305	but[e]	import
6555	Ruminococcaceae_bacterium_D16	Blank_5_3	1e-06	EX_cys_L(e)	-0.005828851589626538	0.008333333333333305	cys_L[e]	import
6556	Ruminococcaceae_bacterium_D16	Blank_5_3	1e-06	EX_orn(e)	0.016064075761234323	0.008333333333333305	orn[e]	export
6557	Ruminococcaceae_bacterium_D16	Blank_5_3	1e-06	EX_zn2(e)	-0.0004351850461365502	0.008333333333333305	zn2[e]	import
6558	Ruminococcaceae_bacterium_D16	Blank_5_3	1e-06	EX_val_L(e)	-0.022936738416547087	0.008333333333333305	val_L[e]	import
6559	Ruminococcaceae_bacterium_D16	Blank_5_3	1e-06	EX_h2o(e)	-4.356179591314685	0.008333333333333305	h2o[e]	import
6561	Ruminococcaceae_bacterium_D16	Blank_5_3	1e-06	EX_fe2(e)	-0.0004351850461365502	0.008333333333333305	fe2[e]	import
6570	Ruminococcaceae_bacterium_D16	Blank_5_3	1e-06	EX_cobalt2(e)	-0.0004351850461365502	0.008333333333333305	cobalt2[e]	import
6571	Ruminococcaceae_bacterium_D16	Blank_5_3	1e-06	EX_pydx(e)	-0.0004351850461716822	0.008333333333333305	pydx[e]	import
6572	Ruminococcaceae_bacterium_D16	Blank_5_3	1e-06	EX_ca2(e)	-0.0004351850461365502	0.008333333333333305	ca2[e]	import
6573	Ruminococcaceae_bacterium_D16	Blank_5_3	1e-06	EX_lys_L(e)	-0.018587339890245858	0.008333333333333305	lys_L[e]	import
6574	Ruminococcaceae_bacterium_D16	Blank_5_3	1e-06	EX_cl(e)	-0.0004351850461716822	0.008333333333333305	cl[e]	import
6575	Ruminococcaceae_bacterium_D16	Blank_5_3	1e-06	EX_glu_L(e)	-0.049750097689980066	0.008333333333333305	glu_L[e]	import
6577	Ruminococcaceae_bacterium_D16	Blank_5_3	1e-06	EX_thr_L(e)	-0.013744768052546874	0.008333333333333305	thr_L[e]	import
6580	Ruminococcaceae_bacterium_D16	Blank_5_3	1e-06	EX_h(e)	1.3924025445113557	0.008333333333333305	h[e]	export
6581	Ruminococcaceae_bacterium_D16	Blank_5_3	1e-06	EX_for(e)	-0.06980820856597347	0.008333333333333305	for[e]	import
6582	Ruminococcaceae_bacterium_D16	Blank_5_3	1e-06	EX_pi(e)	0.05700164004417729	0.008333333333333305	pi[e]	export
6585	Ruminococcaceae_bacterium_D16	Blank_5_3	1e-06	EX_leu_L(e)	-0.024444678507734352	0.008333333333333305	leu_L[e]	import
6586	Ruminococcaceae_bacterium_D16	Blank_5_3	1e-06	EX_arg_L(e)	-0.016064075761234323	0.008333333333333305	arg_L[e]	import
6589	Ruminococcaceae_bacterium_D16	Blank_5_3	1e-06	EX_ac(e)	2.6645480704312376	0.008333333333333305	ac[e]	export
6593	Ruminococcaceae_bacterium_D16	Blank_5_3	1e-06	EX_ile_L(e)	-0.015745324197234394	0.008333333333333305	ile_L[e]	import
6594	Ruminococcaceae_bacterium_D16	Blank_5_3	1e-06	EX_nmn(e)	-0.12223865026294334	0.008333333333333305	nmn[e]	import
6595	Ruminococcaceae_bacterium_D16	Blank_5_3	1e-06	EX_nac(e)	0.12136828017059997	0.008333333333333305	nac[e]	export
6599	Ruminococcaceae_bacterium_D16	Blank_5_3	1e-06	EX_co2(e)	-0.01553563916520767	0.008333333333333305	co2[e]	import
6600	Ruminococcaceae_bacterium_D16	Blank_5_3	1e-06	EX_mn2(e)	-0.0004351850461365502	0.008333333333333305	mn2[e]	import
6603	Ruminococcaceae_bacterium_D16	Blank_5_3	1e-06	EX_fe3(e)	-0.0004351850461365502	0.008333333333333305	fe3[e]	import
6604	Ruminococcaceae_bacterium_D16	Blank_5_3	1e-06	EX_gly(e)	-0.07257716773699485	0.008333333333333305	gly[e]	import
6607	Ruminococcaceae_bacterium_D16	Blank_5_3	1e-06	EX_met_L(e)	-0.008757275704851963	0.008333333333333305	met_L[e]	import
6611	Ruminococcaceae_bacterium_D16	Blank_5_3	1e-06	EX_mg2(e)	-0.0004351850461432605	0.008333333333333305	mg2[e]	import
6612	Ruminococcaceae_bacterium_D16	Blank_5_3	1e-06	EX_pnto_R(e)	-0.0008703700923433644	0.008333333333333305	pnto_R[e]	import
6613	Ruminococcaceae_bacterium_D16	Blank_5_3	1e-06	EX_ribflv(e)	-0.0008703700923149427	0.008333333333333305	ribflv[e]	import
6614	Ruminococcaceae_bacterium_D16	Blank_5_3	1e-06	EX_so4(e)	-0.0004351850461365502	0.008333333333333305	so4[e]	import
6616	Ruminococcaceae_bacterium_D16	Blank_5_3	1e-06	EX_asn_L(e)	-2.4823726912039774	0.008333333333333305	asn_L[e]	import
6617	Ruminococcaceae_bacterium_D16	Blank_5_3	1e-06	EX_cu2(e)	-0.0004351850461432605	0.008333333333333305	cu2[e]	import
6618	Ruminococcaceae_bacterium_D16	Blank_5_3	1e-06	EX_k(e)	-0.0004351850461432605	0.008333333333333305	k[e]	import
6623	Ruminococcaceae_bacterium_D16	Blank_5_3	1e-06	EX_succ(e)	2.4232178063277843	0.008333333333333305	succ[e]	export
6624	Ruminococcaceae_bacterium_D16	Blank_5_3	1e-06	EX_nh4(e)	4.810151765478054	0.008333333333333305	nh4[e]	export
6625	Ruminococcaceae_bacterium_D16	Blank_5_3	1e-06	EX_ura(e)	-0.016363546199272605	0.008333333333333305	ura[e]	import
6631	Ruminococcus	Blank_5_3	1e-06	EX_2obut(e)	-0.0008573904832474	0.040026666657527625	2obut[e]	import
6643	Ruminococcus	Blank_5_3	1e-06	EX_cholate(e)	100.0	0.040026666657527625	cholate[e]	export
6647	Ruminococcus	Blank_5_3	1e-06	EX_urea(e)	-63.041336157657156	0.040026666657527625	urea[e]	import
6651	Ruminococcus	Blank_5_3	1e-06	EX_fol(e)	-0.0025721714499695736	0.040026666657527625	fol[e]	import
6653	Ruminococcus	Blank_5_3	1e-06	EX_pro_L(e)	-0.032898473584966906	0.040026666657527625	pro_L[e]	import
6664	Ruminococcus	Blank_5_3	1e-06	EX_h2s(e)	42.328521705224034	0.040026666657527625	h2s[e]	export
6667	Ruminococcus	Blank_5_3	1e-06	EX_q8(e)	-0.0008573904832514746	0.040026666657527625	q8[e]	import
6673	Ruminococcus	Blank_5_3	1e-06	EX_3mop(e)	-80.96478025540739	0.040026666657527625	3mop[e]	import
6674	Ruminococcus	Blank_5_3	1e-06	EX_rbflvrd(e)	-100.0	0.040026666657527625	rbflvrd[e]	import
6676	Ruminococcus	Blank_5_3	1e-06	EX_but(e)	-100.0	0.040026666657527625	but[e]	import
6691	Ruminococcus	Blank_5_3	1e-06	EX_phe_L(e)	-0.03202521249938094	0.040026666657527625	phe_L[e]	import
6692	Ruminococcus	Blank_5_3	1e-06	EX_cys_L(e)	157.6580647345227	0.040026666657527625	cys_L[e]	export
6697	Ruminococcus	Blank_5_3	1e-06	EX_pullulan1200(e)	-0.00029480346442767313	0.040026666657527625	pullulan1200[e]	import
6701	Ruminococcus	Blank_5_3	1e-06	EX_orn(e)	99.95836207633386	0.040026666657527625	orn[e]	export
6709	Ruminococcus	Blank_5_3	1e-06	EX_zn2(e)	-0.0014196036013345292	0.040026666657527625	zn2[e]	import
6721	Ruminococcus	Blank_5_3	1e-06	EX_val_L(e)	-0.0628618396300047	0.040026666657527625	val_L[e]	import
6722	Ruminococcus	Blank_5_3	1e-06	EX_h2o(e)	254.23491701217037	0.040026666657527625	h2o[e]	export
6743	Ruminococcus	Blank_5_3	1e-06	EX_cellul(e)	-0.002475849434262045	0.040026666657527625	cellul[e]	import
6744	Ruminococcus	Blank_5_3	1e-06	EX_fe2(e)	-0.001419603601287342	0.040026666657527625	fe2[e]	import
6753	Ruminococcus	Blank_5_3	1e-06	EX_malttr(e)	0.3240339774113612	0.040026666657527625	malttr[e]	export
6755	Ruminococcus	Blank_5_3	1e-06	EX_pydxn(e)	-0.0014196036013345292	0.040026666657527625	pydxn[e]	import
6756	Ruminococcus	Blank_5_3	1e-06	EX_acald(e)	-100.0	0.040026666657527625	acald[e]	import
6764	Ruminococcus	Blank_5_3	1e-06	EX_his_L(e)	-0.015517482332450771	0.040026666657527625	his_L[e]	import
6769	Ruminococcus	Blank_5_3	1e-06	EX_spmd(e)	-0.0008573904832474	0.040026666657527625	spmd[e]	import
6773	Ruminococcus	Blank_5_3	1e-06	EX_cobalt2(e)	-0.0014196036013345292	0.040026666657527625	cobalt2[e]	import
6774	Ruminococcus	Blank_5_3	1e-06	EX_dcyt(e)	-0.0021927636253167293	0.040026666657527625	dcyt[e]	import
6794	Ruminococcus	Blank_5_3	1e-06	EX_ca2(e)	-0.001419603601287342	0.040026666657527625	ca2[e]	import
6803	Ruminococcus	Blank_5_3	1e-06	EX_thymd(e)	-0.0024007480668615244	0.040026666657527625	thymd[e]	import
6815	Ruminococcus	Blank_5_3	1e-06	EX_etoh(e)	-100.0	0.040026666657527625	etoh[e]	import
6818	Ruminococcus	Blank_5_3	1e-06	EX_meoh(e)	0.16271652235637646	0.040026666657527625	meoh[e]	export
6819	Ruminococcus	Blank_5_3	1e-06	EX_lys_L(e)	-0.05896852062683422	0.040026666657527625	lys_L[e]	import
6822	Ruminococcus	Blank_5_3	1e-06	EX_cl(e)	-0.0014196036012918967	0.040026666657527625	cl[e]	import
6823	Ruminococcus	Blank_5_3	1e-06	EX_glu_L(e)	-100.0	0.040026666657527625	glu_L[e]	import
6832	Ruminococcus	Blank_5_3	1e-06	EX_ade(e)	153.0194673820564	0.040026666657527625	ade[e]	export
6833	Ruminococcus	Blank_5_3	1e-06	EX_thr_L(e)	69.15059613089916	0.040026666657527625	thr_L[e]	export
6839	Ruminococcus	Blank_5_3	1e-06	EX_xan(e)	-30.857621205150167	0.040026666657527625	xan[e]	import
6842	Ruminococcus	Blank_5_3	1e-06	EX_acnam(e)	-0.03476907370236404	0.040026666657527625	acnam[e]	import
6849	Ruminococcus	Blank_5_3	1e-06	EX_12dhchol(e)	-100.0	0.040026666657527625	12dhchol[e]	import
6854	Ruminococcus	Blank_5_3	1e-06	EX_ser_L(e)	-18.718491662194083	0.040026666657527625	ser_L[e]	import
6864	Ruminococcus	Blank_5_3	1e-06	EX_26dap_M(e)	-0.006852554610077277	0.040026666657527625	26dap_M[e]	import
6865	Ruminococcus	Blank_5_3	1e-06	EX_h(e)	368.2216026578556	0.040026666657527625	h[e]	export
6867	Ruminococcus	Blank_5_3	1e-06	EX_asp_L(e)	-100.0	0.040026666657527625	asp_L[e]	import
6871	Ruminococcus	Blank_5_3	1e-06	EX_tyr_L(e)	-0.02165586703669543	0.040026666657527625	tyr_L[e]	import
6876	Ruminococcus	Blank_5_3	1e-06	EX_fum(e)	-100.0	0.040026666657527625	fum[e]	import
6877	Ruminococcus	Blank_5_3	1e-06	EX_pi(e)	-0.2098985499196715	0.040026666657527625	pi[e]	import
6879	Ruminococcus	Blank_5_3	1e-06	EX_galur(e)	0.3254330447127529	0.040026666657527625	galur[e]	export
6880	Ruminococcus	Blank_5_3	1e-06	EX_Lcystin(e)	-100.0	0.040026666657527625	Lcystin[e]	import
6892	Ruminococcus	Blank_5_3	1e-06	EX_adn(e)	-100.0	0.040026666657527625	adn[e]	import
6897	Ruminococcus	Blank_5_3	1e-06	EX_pheme(e)	-0.0008573904832474	0.040026666657527625	pheme[e]	import
6898	Ruminococcus	Blank_5_3	1e-06	EX_leu_L(e)	-0.07808008065762806	0.040026666657527625	leu_L[e]	import
6905	Ruminococcus	Blank_5_3	1e-06	EX_arg_L(e)	-100.0	0.040026666657527625	arg_L[e]	import
6911	Ruminococcus	Blank_5_3	1e-06	EX_malt(e)	0.029480346442440616	0.040026666657527625	malt[e]	export
6912	Ruminococcus	Blank_5_3	1e-06	EX_ac(e)	-100.0	0.040026666657527625	ac[e]	import
6913	Ruminococcus	Blank_5_3	1e-06	EX_dpcoa(e)	-0.0028392072025553716	0.040026666657527625	dpcoa[e]	import
6916	Ruminococcus	Blank_5_3	1e-06	EX_trp_L(e)	-0.009855755637090624	0.040026666657527625	trp_L[e]	import
6926	Ruminococcus	Blank_5_3	1e-06	EX_cytd(e)	-75.70607748241173	0.040026666657527625	cytd[e]	import
6954	Ruminococcus	Blank_5_3	1e-06	EX_12ppd_S(e)	-74.47700818881853	0.040026666657527625	12ppd_S[e]	import
6955	Ruminococcus	Blank_5_3	1e-06	EX_xyl_D(e)	3.22354816862409	0.040026666657527625	xyl_D[e]	export
6960	Ruminococcus	Blank_5_3	1e-06	EX_ile_L(e)	80.90625711953146	0.040026666657527625	ile_L[e]	export
6961	Ruminococcus	Blank_5_3	1e-06	EX_nmn(e)	-0.002839207201779469	0.040026666657527625	nmn[e]	import
6965	Ruminococcus	Blank_5_3	1e-06	EX_ptrc(e)	-0.0008573904832514746	0.040026666657527625	ptrc[e]	import
6976	Ruminococcus	Blank_5_3	1e-06	EX_glc_D(e)	1.2674050635734633	0.040026666657527625	glc_D[e]	export
6984	Ruminococcus	Blank_5_3	1e-06	EX_co2(e)	-100.0	0.040026666657527625	co2[e]	import
6988	Ruminococcus	Blank_5_3	1e-06	EX_pect(e)	-0.0008344437043916741	0.040026666657527625	pect[e]	import
7003	Ruminococcus	Blank_5_3	1e-06	EX_mn2(e)	-0.0014196036012918967	0.040026666657527625	mn2[e]	import
7007	Ruminococcus	Blank_5_3	1e-06	EX_sheme(e)	-0.0008573904832474	0.040026666657527625	sheme[e]	import
7020	Ruminococcus	Blank_5_3	1e-06	EX_thm(e)	-0.0008573904832474	0.040026666657527625	thm[e]	import
7023	Ruminococcus	Blank_5_3	1e-06	EX_fe3(e)	-0.001419603601287342	0.040026666657527625	fe3[e]	import
7029	Ruminococcus	Blank_5_3	1e-06	EX_gly(e)	-100.0	0.040026666657527625	gly[e]	import
7035	Ruminococcus	Blank_5_3	1e-06	EX_xylan(e)	-0.006105204864818352	0.040026666657527625	xylan[e]	import
7041	Ruminococcus	Blank_5_3	1e-06	EX_lac_L(e)	-100.0	0.040026666657527625	lac_L[e]	import
7042	Ruminococcus	Blank_5_3	1e-06	EX_csn(e)	75.68075985816165	0.040026666657527625	csn[e]	export
7060	Ruminococcus	Blank_5_3	1e-06	EX_12dgr180(e)	-0.004489353890207326	0.040026666657527625	12dgr180[e]	import
7065	Ruminococcus	Blank_5_3	1e-06	EX_met_L(e)	0.009132236445768119	0.040026666657527625	met_L[e]	export
7071	Ruminococcus	Blank_5_3	1e-06	EX_metala(e)	-0.03270232345848001	0.040026666657527625	metala[e]	import
7078	Ruminococcus	Blank_5_3	1e-06	EX_mg2(e)	-0.0014196036012918967	0.040026666657527625	mg2[e]	import
7079	Ruminococcus	Blank_5_3	1e-06	EX_dgsn(e)	130.8357959413012	0.040026666657527625	dgsn[e]	export
7081	Ruminococcus	Blank_5_3	1e-06	EX_gln_L(e)	452.80859677696924	0.040026666657527625	gln_L[e]	export
7093	Ruminococcus	Blank_5_3	1e-06	EX_ribflv(e)	99.99716079279733	0.040026666657527625	ribflv[e]	export
7096	Ruminococcus	Blank_5_3	1e-06	EX_glyc(e)	34.041318868510125	0.040026666657527625	glyc[e]	export
7104	Ruminococcus	Blank_5_3	1e-06	EX_so4(e)	-0.001419603601287342	0.040026666657527625	so4[e]	import
7116	Ruminococcus	Blank_5_3	1e-06	EX_gua(e)	-100.0	0.040026666657527625	gua[e]	import
7143	Ruminococcus	Blank_5_3	1e-06	EX_asn_L(e)	-100.0	0.040026666657527625	asn_L[e]	import
7151	Ruminococcus	Blank_5_3	1e-06	EX_cu2(e)	-0.0014196036012918967	0.040026666657527625	cu2[e]	import
7159	Ruminococcus	Blank_5_3	1e-06	EX_k(e)	-0.0014196036013345292	0.040026666657527625	k[e]	import
7172	Ruminococcus	Blank_5_3	1e-06	EX_mqn8(e)	-0.0017147809664948	0.040026666657527625	mqn8[e]	import
7186	Ruminococcus	Blank_5_3	1e-06	EX_dad_2(e)	-53.042944923549385	0.040026666657527625	dad_2[e]	import
7196	Ruminococcus	Blank_5_3	1e-06	EX_ala_L(e)	-100.0	0.040026666657527625	ala_L[e]	import
7204	Ruminococcus	Blank_5_3	1e-06	EX_amylopect900(e)	-0.00039223850772884816	0.040026666657527625	amylopect900[e]	import
7217	Ruminococcus	Blank_5_3	1e-06	EX_succ(e)	578.3998874922961	0.040026666657527625	succ[e]	export
7221	Ruminococcus	Blank_5_3	1e-06	EX_nh4(e)	-100.0	0.040026666657527625	nh4[e]	import
7222	Ruminococcus	Blank_5_3	1e-06	EX_starch1200(e)	-0.00029480346442440616	0.040026666657527625	starch1200[e]	import
7225	Ruminococcus	Blank_5_3	1e-06	EX_lac_D(e)	-100.0	0.040026666657527625	lac_D[e]	import
7236	medium	Blank_5_3	1e-06	EX_urea_m	-0.665756087		urea_m	import
7237	medium	Blank_5_3	1e-06	EX_fum_m	-2.191837448		fum_m	import
7238	medium	Blank_5_3	1e-06	EX_metala_m	-0.001308965		metala_m	import
7239	medium	Blank_5_3	1e-06	EX_glyphe_m	-0.0020477		glyphe_m	import
7241	medium	Blank_5_3	1e-06	EX_5mta_m	-0.003117085		5mta_m	import
7243	medium	Blank_5_3	1e-06	EX_phe_L_m	-0.1		phe_L_m	import
7247	medium	Blank_5_3	1e-06	EX_glyc3p_m	-0.295761888		glyc3p_m	import
7248	medium	Blank_5_3	1e-06	EX_mal_L_m	-0.724410349		mal_L_m	import
7254	medium	Blank_5_3	1e-06	EX_fol_m	-0.008399550141368645		fol_m	import
7259	medium	Blank_5_3	1e-06	EX_alagln_m	-4.19e-05		alagln_m	import
7261	medium	Blank_5_3	1e-06	EX_acmana_m	-0.1		acmana_m	import
7265	medium	Blank_5_3	1e-06	EX_ncam_m	-0.1		ncam_m	import
7270	medium	Blank_5_3	1e-06	EX_cytd_m	-2.040602055		cytd_m	import
7278	medium	Blank_5_3	1e-06	EX_indole_m	-0.05998248145350207		indole_m	import
7280	medium	Blank_5_3	1e-06	EX_ade_m	-0.1		ade_m	import
7286	medium	Blank_5_3	1e-06	EX_h2_m	-1.237706932		h2_m	import
7289	medium	Blank_5_3	1e-06	EX_pydx_m	-0.1		pydx_m	import
7293	medium	Blank_5_3	1e-06	EX_no2_m	-0.20415601784078818		no2_m	import
7296	medium	Blank_5_3	1e-06	EX_glytyr_m	-0.0031481		glytyr_m	import
7299	medium	Blank_5_3	1e-06	EX_ppi_m	0.02126224906219495		ppi_m	export
7308	medium	Blank_5_3	1e-06	EX_glyglu_m	-0.006335039		glyglu_m	import
7316	medium	Blank_5_3	1e-06	EX_met_L_m	-0.018		met_L_m	import
7321	medium	Blank_5_3	1e-06	EX_rhamnogalurI_m	-1.45e-05		rhamnogalurI_m	import
7325	medium	Blank_5_3	1e-06	EX_glyasp_m	-0.188040289		glyasp_m	import
7326	medium	Blank_5_3	1e-06	EX_alaglu_m	-0.081676167		alaglu_m	import
7334	medium	Blank_5_3	1e-06	EX_alathr_m	-0.117644519		alathr_m	import
7335	medium	Blank_5_3	1e-06	EX_nh4_m	10.12364110409515		nh4_m	export
7344	medium	Blank_5_3	1e-06	EX_rmn_m	-0.0148986		rmn_m	import
7347	medium	Blank_5_3	1e-06	EX_dgsn_m	-0.1		dgsn_m	import
7348	medium	Blank_5_3	1e-06	EX_dpcoa_m	-0.00013162130335062484		dpcoa_m	import
7352	medium	Blank_5_3	1e-06	EX_sucr_m	-0.134488924		sucr_m	import
7354	medium	Blank_5_3	1e-06	EX_pydxn_m	0.09104311960560332		pydxn_m	export
7356	medium	Blank_5_3	1e-06	EX_dextrin_m	-0.027093127		dextrin_m	import
7358	medium	Blank_5_3	1e-06	EX_rib_D_m	-0.151352478		rib_D_m	import
7359	medium	Blank_5_3	1e-06	EX_glu_L_m	-1.931804207		glu_L_m	import
7364	medium	Blank_5_3	1e-06	EX_pullulan1200_m	-1.18e-05		pullulan1200_m	import
7375	medium	Blank_5_3	1e-06	EX_gsn_m	-0.1		gsn_m	import
7378	medium	Blank_5_3	1e-06	EX_csn_m	-1.190122424		csn_m	import
7381	medium	Blank_5_3	1e-06	EX_gly_m	-0.060147336		gly_m	import
7382	medium	Blank_5_3	1e-06	EX_h_m	-2.34972081		h_m	import
7383	medium	Blank_5_3	1e-06	EX_Tyr_ggn_m	0.43963109100000003		Tyr_ggn_m	export
7384	medium	Blank_5_3	1e-06	EX_arab_D_m	-0.1		arab_D_m	import
7389	medium	Blank_5_3	1e-06	EX_fru_m	-0.263348288		fru_m	import
7391	medium	Blank_5_3	1e-06	EX_so4_m	-0.1		so4_m	import
7394	medium	Blank_5_3	1e-06	EX_asp_L_m	-2.20699754		asp_L_m	import
7396	medium	Blank_5_3	1e-06	EX_galur_m	-0.147509014		galur_m	import
7399	medium	Blank_5_3	1e-06	EX_sbt_D_m	-0.047422793		sbt_D_m	import
7401	medium	Blank_5_3	1e-06	EX_meoh_m	-10.0		meoh_m	import
7405	medium	Blank_5_3	1e-06	EX_starch1200_m	-1.18e-05		starch1200_m	import
7408	medium	Blank_5_3	1e-06	EX_rhamnogalurII_m	-0.000266987		rhamnogalurII_m	import
7410	medium	Blank_5_3	1e-06	EX_2dmmq8_m	-0.1		2dmmq8_m	import
7412	medium	Blank_5_3	1e-06	EX_mantr_m	-0.039885087		mantr_m	import
7414	medium	Blank_5_3	1e-06	EX_pnto_R_m	-0.005471381170912296		pnto_R_m	import
7417	medium	Blank_5_3	1e-06	EX_amp_m	-0.1		amp_m	import
7421	medium	Blank_5_3	1e-06	EX_etoh_m	-0.090021915		etoh_m	import
7423	medium	Blank_5_3	1e-06	EX_mg2_m	-0.008971663994432166		mg2_m	import
7424	medium	Blank_5_3	1e-06	EX_val_L_m	-0.018		val_L_m	import
7429	medium	Blank_5_3	1e-06	EX_ala_D_m	-0.1		ala_D_m	import
7431	medium	Blank_5_3	1e-06	EX_cobalt2_m	-0.008971663994408546		cobalt2_m	import
7434	medium	Blank_5_3	1e-06	EX_tre_m	-0.959732915		tre_m	import
7440	medium	Blank_5_3	1e-06	EX_drib_m	-0.0178783		drib_m	import
7441	medium	Blank_5_3	1e-06	EX_glyc_m	-0.929658336		glyc_m	import
7449	medium	Blank_5_3	1e-06	EX_arabinan101_m	-0.000166277		arabinan101_m	import
7458	medium	Blank_5_3	1e-06	EX_kdo_m	0.0005339740000073937		kdo_m	export
7460	medium	Blank_5_3	1e-06	EX_trp_L_m	-0.008182		trp_L_m	import
7461	medium	Blank_5_3	1e-06	EX_gua_m	1.1355566520442824		gua_m	export
7463	medium	Blank_5_3	1e-06	EX_levan1000_m	-1.41e-05		levan1000_m	import
7468	medium	Blank_5_3	1e-06	EX_acgam_m	-0.1		acgam_m	import
7474	medium	Blank_5_3	1e-06	EX_xan_m	-0.1		xan_m	import
7480	medium	Blank_5_3	1e-06	EX_dextran40_m	-0.001996924		dextran40_m	import
7482	medium	Blank_5_3	1e-06	EX_stys_m	-0.085953597		stys_m	import
7484	medium	Blank_5_3	1e-06	EX_cys_L_m	-0.1		cys_L_m	import
7487	medium	Blank_5_3	1e-06	EX_but_m	-0.012058586		but_m	import
7488	medium	Blank_5_3	1e-06	EX_alaasp_m	-0.377349419		alaasp_m	import
7490	medium	Blank_5_3	1e-06	EX_lac_D_m	-0.057845805		lac_D_m	import
7491	medium	Blank_5_3	1e-06	EX_malt_m	-0.559136803		malt_m	import
7496	medium	Blank_5_3	1e-06	EX_glcn_m	-0.168252027		glcn_m	import
7498	medium	Blank_5_3	1e-06	EX_uri_m	-0.1		uri_m	import
7507	medium	Blank_5_3	1e-06	EX_lcts_m	-0.067722061		lcts_m	import
7514	medium	Blank_5_3	1e-06	EX_alagly_m	-0.00897206		alagly_m	import
7516	medium	Blank_5_3	1e-06	EX_strch1_m	-0.257339		strch1_m	import
7517	medium	Blank_5_3	1e-06	EX_galmannan_m	-1.41e-05		galmannan_m	import
7527	medium	Blank_5_3	1e-06	EX_fe2_m	-0.00288105079863632		fe2_m	import
7531	medium	Blank_5_3	1e-06	EX_h2o_m	45.98285478371207		h2o_m	export
7532	medium	Blank_5_3	1e-06	EX_acald_m	-1.936249507		acald_m	import
7533	medium	Blank_5_3	1e-06	EX_mnl_m	-0.079604909		mnl_m	import
7535	medium	Blank_5_3	1e-06	EX_mqn8_m	-0.1		mqn8_m	import
7539	medium	Blank_5_3	1e-06	EX_o2_m	-0.001		o2_m	import
7541	medium	Blank_5_3	1e-06	EX_gthrd_m	-0.1		gthrd_m	import
7542	medium	Blank_5_3	1e-06	EX_lichn_m	-8.3e-05		lichn_m	import
7548	medium	Blank_5_3	1e-06	EX_12dgr180_m	-0.006065885232414164		12dgr180_m	import
7549	medium	Blank_5_3	1e-06	EX_ca2_m	-0.008971663994408637		ca2_m	import
7558	medium	Blank_5_3	1e-06	EX_4abut_m	0.8782222223793801		4abut_m	export
7563	medium	Blank_5_3	1e-06	EX_dad_2_m	-0.1		dad_2_m	import
7566	medium	Blank_5_3	1e-06	EX_ac_m	-0.564504074		ac_m	import
7584	medium	Blank_5_3	1e-06	EX_ile_L_m	-0.015		ile_L_m	import
7585	medium	Blank_5_3	1e-06	EX_glyleu_m	-1.007946538		glyleu_m	import
7586	medium	Blank_5_3	1e-06	EX_inulin_m	-0.001684482		inulin_m	import
7589	medium	Blank_5_3	1e-06	EX_tyr_L_m	-0.1		tyr_L_m	import
7592	medium	Blank_5_3	1e-06	EX_nmn_m	-0.1		nmn_m	import
7593	medium	Blank_5_3	1e-06	EX_xyluglc_m	-1.31e-05		xyluglc_m	import
7596	medium	Blank_5_3	1e-06	EX_glygn2_m	-0.041096112		glygn2_m	import
7598	medium	Blank_5_3	1e-06	EX_gcald_m	-1.04482813		gcald_m	import
7599	medium	Blank_5_3	1e-06	EX_arg_L_m	-0.395481916		arg_L_m	import
7602	medium	Blank_5_3	1e-06	EX_lmn30_m	-0.000470195		lmn30_m	import
7605	medium	Blank_5_3	1e-06	EX_isoval_m	1.2607446422294124		isoval_m	export
7606	medium	Blank_5_3	1e-06	EX_h2s_m	0.7238164984197223		h2s_m	export
7607	medium	Blank_5_3	1e-06	EX_glygn5_m	-0.398534979		glygn5_m	import
7610	medium	Blank_5_3	1e-06	EX_spmd_m	-0.002811739192632251		spmd_m	import
7611	medium	Blank_5_3	1e-06	EX_asn_L_m	-0.659364149		asn_L_m	import
7614	medium	Blank_5_3	1e-06	EX_pheme_m	-0.1		pheme_m	import
7617	medium	Blank_5_3	1e-06	EX_acac_m	-0.005982091		acac_m	import
7621	medium	Blank_5_3	1e-06	EX_phenol_m	-3.1e-05		phenol_m	import
7635	medium	Blank_5_3	1e-06	EX_isobut_m	0.43305030557434515		isobut_m	export
7638	medium	Blank_5_3	1e-06	EX_2mbut_m	0.0042253498169743334		2mbut_m	export
7640	medium	Blank_5_3	1e-06	EX_alaleu_m	-0.00460574		alaleu_m	import
7643	medium	Blank_5_3	1e-06	EX_cl_m	-0.008971663994420176		cl_m	import
7646	medium	Blank_5_3	1e-06	EX_glymet_m	-0.001308965		glymet_m	import
7649	medium	Blank_5_3	1e-06	EX_26dap_M_m	-0.1		26dap_M_m	import
7652	medium	Blank_5_3	1e-06	EX_k_m	-0.00897166399443549		k_m	import
7653	medium	Blank_5_3	1e-06	EX_duri_m	-0.002811305		duri_m	import
7655	medium	Blank_5_3	1e-06	EX_for_m	6.334642983150607		for_m	export
7656	medium	Blank_5_3	1e-06	EX_hdca_m	2.768534965736932		hdca_m	export
7664	medium	Blank_5_3	1e-06	EX_ddca_m	-0.1		ddca_m	import
7669	medium	Blank_5_3	1e-06	EX_glyasn_m	-0.0042078		glyasn_m	import
7671	medium	Blank_5_3	1e-06	EX_his_L_m	-0.471249039		his_L_m	import
7680	medium	Blank_5_3	1e-06	EX_gthox_m	0.05000000000000035		gthox_m	export
7683	medium	Blank_5_3	1e-06	EX_orn_m	-0.554097783		orn_m	import
7684	medium	Blank_5_3	1e-06	EX_cellul_m	-9.91e-05		cellul_m	import
7686	medium	Blank_5_3	1e-06	EX_pyr_m	-0.14981433		pyr_m	import
7689	medium	Blank_5_3	1e-06	EX_ptrc_m	-0.002742084581071627		ptrc_m	import
7690	medium	Blank_5_3	1e-06	EX_thr_L_m	-0.454738219		thr_L_m	import
7695	medium	Blank_5_3	1e-06	EX_amylopect900_m	-1.57e-05		amylopect900_m	import
7698	medium	Blank_5_3	1e-06	EX_raffin_m	-0.004701945		raffin_m	import
7702	medium	Blank_5_3	1e-06	EX_metsox_S_L_m	-0.1		metsox_S_L_m	import
7704	medium	Blank_5_3	1e-06	EX_rbflvrd_m	0.05322669247928502		rbflvrd_m	export
7706	medium	Blank_5_3	1e-06	EX_pro_L_m	-1.081439046		pro_L_m	import
7708	medium	Blank_5_3	1e-06	EX_mn2_m	-0.008971663994402412		mn2_m	import
7711	medium	Blank_5_3	1e-06	EX_thymd_m	0.003594506233878997		thymd_m	export
7718	medium	Blank_5_3	1e-06	EX_galt_m	-0.057772612		galt_m	import
7723	medium	Blank_5_3	1e-06	EX_xyl_D_m	-0.292899671		xyl_D_m	import
7725	medium	Blank_5_3	1e-06	EX_gal_m	-0.209075726		gal_m	import
7727	medium	Blank_5_3	1e-06	EX_sheme_m	-0.0022286338072197848		sheme_m	import
7728	medium	Blank_5_3	1e-06	EX_2omxyl_m	0.0005339740000073937		2omxyl_m	export
7730	medium	Blank_5_3	1e-06	EX_ttdca_m	-0.05136051		ttdca_m	import
7738	medium	Blank_5_3	1e-06	EX_chor_m	-2.122080773		chor_m	import
7743	medium	Blank_5_3	1e-06	EX_3ddlhept_m	0.0005339740000073937		3ddlhept_m	export
7744	medium	Blank_5_3	1e-06	EX_cit_m	-0.721702774		cit_m	import
7745	medium	Blank_5_3	1e-06	EX_acnam_m	-0.1		acnam_m	import
7747	medium	Blank_5_3	1e-06	EX_2obut_m	-0.1		2obut_m	import
7754	medium	Blank_5_3	1e-06	EX_din_m	-0.001632295		din_m	import
7755	medium	Blank_5_3	1e-06	EX_arabinogal_m	-2.19e-05		arabinogal_m	import
7757	medium	Blank_5_3	1e-06	EX_tmao_m	-0.015005335		tmao_m	import
7758	medium	Blank_5_3	1e-06	EX_tma_m	0.015005335000000002		tma_m	export
7763	medium	Blank_5_3	1e-06	EX_ocdca_m	-0.0169283		ocdca_m	import
7773	medium	Blank_5_3	1e-06	EX_alahis_m	-0.00095242		alahis_m	import
7775	medium	Blank_5_3	1e-06	EX_cu2_m	-0.008971663994427288		cu2_m	import
7787	medium	Blank_5_3	1e-06	EX_glygln_m	-0.007815428		glygln_m	import
7790	medium	Blank_5_3	1e-06	EX_akg_m	-0.306645305		akg_m	import
7800	medium	Blank_5_3	1e-06	EX_4abz_m	-5.375911026367364e-06		4abz_m	import
7801	medium	Blank_5_3	1e-06	EX_xylan_m	-0.000244371		xylan_m	import
7808	medium	Blank_5_3	1e-06	EX_no3_m	-0.355262428		no3_m	import
7814	medium	Blank_5_3	1e-06	EX_gam_m	-0.183484482		gam_m	import
7816	medium	Blank_5_3	1e-06	EX_ins_m	-0.082184458		ins_m	import
7824	medium	Blank_5_3	1e-06	EX_malthx_m	-0.043178785		malthx_m	import
7825	medium	Blank_5_3	1e-06	EX_apio_D_m	0.0008009610000110906		apio_D_m	export
7826	medium	Blank_5_3	1e-06	EX_q8_m	-0.0009492553239327517		q8_m	import
7830	medium	Blank_5_3	1e-06	EX_amylose300_m	-4.7e-05		amylose300_m	import
7831	medium	Blank_5_3	1e-06	EX_3mop_m	-0.1		3mop_m	import
7835	medium	Blank_5_3	1e-06	EX_glypro_m	-0.0018435		glypro_m	import
7838	medium	Blank_5_3	1e-06	EX_arabinoxyl_m	-0.000306649		arabinoxyl_m	import
7841	medium	Blank_5_3	1e-06	EX_na1_m	-0.3983613909995536		na1_m	import
7843	medium	Blank_5_3	1e-06	EX_homogal_m	-0.000128235		homogal_m	import
7862	medium	Blank_5_3	1e-06	EX_lys_L_m	-0.015		lys_L_m	import
7867	medium	Blank_5_3	1e-06	EX_nac_m	0.18207170516738758		nac_m	export
7879	medium	Blank_5_3	1e-06	EX_ser_L_m	-0.978999084		ser_L_m	import
7881	medium	Blank_5_3	1e-06	EX_thm_m	0.6114244556099918		thm_m	export
7885	medium	Blank_5_3	1e-06	EX_pi_m	-0.968768142		pi_m	import
7887	medium	Blank_5_3	1e-06	EX_leu_L_m	-0.015		leu_L_m	import
7891	medium	Blank_5_3	1e-06	EX_etha_m	-0.02884326		etha_m	import
7895	medium	Blank_5_3	1e-06	EX_gln_L_m	-0.185930903		gln_L_m	import
7896	medium	Blank_5_3	1e-06	EX_fe3_m	-0.015067363313196053		fe3_m	import
7899	medium	Blank_5_3	1e-06	EX_2omfuc_m	0.0005339740000073937		2omfuc_m	export
7905	medium	Blank_5_3	1e-06	EX_4hbz_m	1.3267399471449415		4hbz_m	export
7907	medium	Blank_5_3	1e-06	EX_adn_m	-0.101626551		adn_m	import
7909	medium	Blank_5_3	1e-06	EX_ala_L_m	-0.947860015		ala_L_m	import
7912	medium	Blank_5_3	1e-06	EX_arab_L_m	-0.0178783		arab_L_m	import
7913	medium	Blank_5_3	1e-06	EX_glcmannan_m	-3.29e-05		glcmannan_m	import
7917	medium	Blank_5_3	1e-06	EX_glc_D_m	-0.538488817		glc_D_m	import
7918	medium	Blank_5_3	1e-06	EX_melib_m	-0.0074493		melib_m	import
7920	medium	Blank_5_3	1e-06	EX_dcyt_m	-0.135565204		dcyt_m	import
7923	medium	Blank_5_3	1e-06	EX_kestopt_m	-0.002821167		kestopt_m	import
7926	medium	Blank_5_3	1e-06	EX_zn2_m	-0.008971663994435192		zn2_m	import
7927	medium	Blank_5_3	1e-06	EX_glcur_m	-0.101942104		glcur_m	import
7928	medium	Blank_5_3	1e-06	EX_cellb_m	-0.102696407		cellb_m	import
7931	medium	Blank_5_3	1e-06	EX_ppa_m	14.20143856542002		ppa_m	export
7935	medium	Blank_5_3	1e-06	EX_man_m	-0.145614249		man_m	import
7936	medium	Blank_5_3	1e-06	EX_lac_L_m	-0.343559549		lac_L_m	import
7941	medium	Blank_5_3	1e-06	EX_pect_m	-3.34e-05		pect_m	import
7944	medium	Blank_5_3	1e-06	EX_isocapr_m	2.521489284458825		isocapr_m	export
7950	medium	Blank_5_3	1e-06	EX_acerA_m	0.00026698700000369686		acerA_m	export
7951	medium	Blank_5_3	1e-06	EX_4hphac_m	-0.0012068		4hphac_m	import
7969	medium	Blank_5_3	1e-06	EX_ribflv_m	-0.07113577581822109		ribflv_m	import
7975	medium	Blank_5_3	1e-06	EX_ura_m	3.1674907164281914		ura_m	export
7976	medium	Blank_5_3	1e-06	EX_mqn7_m	-0.1		mqn7_m	import
7977	medium	Blank_5_3	1e-06	EX_hxan_m	-0.1		hxan_m	import
7980	medium	Blank_5_3	1e-06	EX_co2_m	38.999939957621066		co2_m	export
7988	medium	Blank_5_3	1e-06	EX_fuc_L_m	-0.127306196		fuc_L_m	import
7989	medium	Blank_5_3	1e-06	EX_succ_m	-1.809788288		succ_m	import
7990	medium	Blank_5_3	1e-06	EX_2ddglcn_m	-0.191214461		2ddglcn_m	import
7992	medium	Blank_5_3	1e-06	EX_cgly_m	-1.332822747		cgly_m	import
