## Supplementary file 4 for "Genome scale metabolic modelling of human gut microbes to inform rational community design": Blank_6_1_exchanges.csv

	taxon	sample_id	tolerance	reaction	flux	abundance	metabolite	direction
1	Akkermansia	Blank_6_1	1e-06	EX_mn2(e)	-0.00022972960160861318	0.007478474777582505	mn2[e]	import
6	Akkermansia	Blank_6_1	1e-06	EX_glyasn(e)	-0.03307020923342918	0.007478474777582505	glyasn[e]	import
20	Akkermansia	Blank_6_1	1e-06	EX_fe3(e)	-0.00022972960161382616	0.007478474777582505	fe3[e]	import
33	Akkermansia	Blank_6_1	1e-06	EX_thymd(e)	12.088172862452998	0.007478474777582505	thymd[e]	export
36	Akkermansia	Blank_6_1	1e-06	EX_ppi(e)	0.01178541018246644	0.007478474777582505	ppi[e]	export
39	Akkermansia	Blank_6_1	1e-06	EX_man(e)	-0.7662493571533455	0.007478474777582505	man[e]	import
41	Akkermansia	Blank_6_1	1e-06	EX_thr_L(e)	-77.98768284297985	0.007478474777582505	thr_L[e]	import
48	Akkermansia	Blank_6_1	1e-06	EX_thm(e)	-0.00011678899747418472	0.007478474777582505	thm[e]	import
49	Akkermansia	Blank_6_1	1e-06	EX_for(e)	154.0858589749033	0.007478474777582505	for[e]	export
60	Akkermansia	Blank_6_1	1e-06	EX_alagln(e)	-0.0003296316935925011	0.007478474777582505	alagln[e]	import
66	Akkermansia	Blank_6_1	1e-06	EX_zn2(e)	-0.00022972960160861318	0.007478474777582505	zn2[e]	import
68	Akkermansia	Blank_6_1	1e-06	EX_succ(e)	-31.907224343206053	0.007478474777582505	succ[e]	import
71	Akkermansia	Blank_6_1	1e-06	EX_etoh(e)	-23.604786903232167	0.007478474777582505	etoh[e]	import
77	Akkermansia	Blank_6_1	1e-06	EX_alaglu(e)	-0.6520214428282145	0.007478474777582505	alaglu[e]	import
82	Akkermansia	Blank_6_1	1e-06	EX_ttdca(e)	19.354252541739356	0.007478474777582505	ttdca[e]	export
84	Akkermansia	Blank_6_1	1e-06	EX_glyglu(e)	-0.050258892878630945	0.007478474777582505	glyglu[e]	import
99	Akkermansia	Blank_6_1	1e-06	EX_pheme(e)	-0.00022972960160861318	0.007478474777582505	pheme[e]	import
104	Akkermansia	Blank_6_1	1e-06	EX_12ppd_S(e)	-24.575909770359416	0.007478474777582505	12ppd_S[e]	import
109	Akkermansia	Blank_6_1	1e-06	EX_cgly(e)	-7.303396894197249	0.007478474777582505	cgly[e]	import
114	Akkermansia	Blank_6_1	1e-06	EX_cu2(e)	-0.0002297296017559347	0.007478474777582505	cu2[e]	import
128	Akkermansia	Blank_6_1	1e-06	EX_dad_2(e)	0.03099307069925289	0.007478474777582505	dad_2[e]	export
129	Akkermansia	Blank_6_1	1e-06	EX_uri(e)	0.0371715724426825	0.007478474777582505	uri[e]	export
130	Akkermansia	Blank_6_1	1e-06	EX_gln_L(e)	26.70379789695562	0.007478474777582505	gln_L[e]	export
131	Akkermansia	Blank_6_1	1e-06	EX_cytd(e)	-11.987593878350822	0.007478474777582505	cytd[e]	import
142	Akkermansia	Blank_6_1	1e-06	EX_so4(e)	-3.5747602701947585	0.007478474777582505	so4[e]	import
143	Akkermansia	Blank_6_1	1e-06	EX_glytyr(e)	-0.02475830208164188	0.007478474777582505	glytyr[e]	import
157	Akkermansia	Blank_6_1	1e-06	EX_hdca(e)	4.50689293395294	0.007478474777582505	hdca[e]	export
158	Akkermansia	Blank_6_1	1e-06	EX_h2o(e)	-34.24802904720468	0.007478474777582505	h2o[e]	import
159	Akkermansia	Blank_6_1	1e-06	EX_nac(e)	7.1264735520996965	0.007478474777582505	nac[e]	export
161	Akkermansia	Blank_6_1	1e-06	EX_leu_L(e)	9.279172878576006	0.007478474777582505	leu_L[e]	export
175	Akkermansia	Blank_6_1	1e-06	EX_mg2(e)	-0.00022972960160861318	0.007478474777582505	mg2[e]	import
181	Akkermansia	Blank_6_1	1e-06	EX_lald_L(e)	82.25540105932612	0.007478474777582505	lald_L[e]	export
193	Akkermansia	Blank_6_1	1e-06	EX_lac_D(e)	91.9129182567649	0.007478474777582505	lac_D[e]	export
202	Akkermansia	Blank_6_1	1e-06	EX_glyleu(e)	-9.272356198285195	0.007478474777582505	glyleu[e]	import
206	Akkermansia	Blank_6_1	1e-06	EX_dgsn(e)	0.06062647477874648	0.007478474777582505	dgsn[e]	export
214	Akkermansia	Blank_6_1	1e-06	EX_ura(e)	-0.03886498570901282	0.007478474777582505	ura[e]	import
218	Akkermansia	Blank_6_1	1e-06	EX_tyr_L(e)	-12.901375839559563	0.007478474777582505	tyr_L[e]	import
226	Akkermansia	Blank_6_1	1e-06	EX_gal(e)	-7.232582378718604	0.007478474777582505	gal[e]	import
230	Akkermansia	Blank_6_1	1e-06	EX_h2s(e)	-34.15808855301566	0.007478474777582505	h2s[e]	import
231	Akkermansia	Blank_6_1	1e-06	EX_alaasp(e)	-5.4827271023064705	0.007478474777582505	alaasp[e]	import
232	Akkermansia	Blank_6_1	1e-06	EX_asn_L(e)	0.018170614241981298	0.007478474777582505	asn_L[e]	export
238	Akkermansia	Blank_6_1	1e-06	EX_gam(e)	-46.66211039930062	0.007478474777582505	gam[e]	import
257	Akkermansia	Blank_6_1	1e-06	EX_ddca(e)	-36.78803257838491	0.007478474777582505	ddca[e]	import
262	Akkermansia	Blank_6_1	1e-06	EX_pi(e)	-1.38108108235474	0.007478474777582505	pi[e]	import
268	Akkermansia	Blank_6_1	1e-06	EX_alathr(e)	-0.967703519942603	0.007478474777582505	alathr[e]	import
269	Akkermansia	Blank_6_1	1e-06	EX_ac(e)	382.1235931421164	0.007478474777582505	ac[e]	export
274	Akkermansia	Blank_6_1	1e-06	EX_fe2(e)	-0.019797833440839043	0.007478474777582505	fe2[e]	import
276	Akkermansia	Blank_6_1	1e-06	EX_phe_L(e)	12.956286410607348	0.007478474777582505	phe_L[e]	export
282	Akkermansia	Blank_6_1	1e-06	EX_cys_L(e)	38.781252622010385	0.007478474777582505	cys_L[e]	export
283	Akkermansia	Blank_6_1	1e-06	EX_k(e)	-0.0002297296018554107	0.007478474777582505	k[e]	import
284	Akkermansia	Blank_6_1	1e-06	EX_lys_L(e)	21.581789285644163	0.007478474777582505	lys_L[e]	export
287	Akkermansia	Blank_6_1	1e-06	EX_gly(e)	-15.034844815074166	0.007478474777582505	gly[e]	import
288	Akkermansia	Blank_6_1	1e-06	EX_glymet(e)	-0.009684825655802436	0.007478474777582505	glymet[e]	import
290	Akkermansia	Blank_6_1	1e-06	EX_fru(e)	-50.486455665213605	0.007478474777582505	fru[e]	import
292	Akkermansia	Blank_6_1	1e-06	EX_ca2(e)	-0.00022972960161382616	0.007478474777582505	ca2[e]	import
296	Akkermansia	Blank_6_1	1e-06	EX_fuc_L(e)	-57.67949128896703	0.007478474777582505	fuc_L[e]	import
308	Akkermansia	Blank_6_1	1e-06	EX_cobalt2(e)	-0.00022972960160861318	0.007478474777582505	cobalt2[e]	import
318	Akkermansia	Blank_6_1	1e-06	EX_btn(e)	-1.7594629857801563	0.007478474777582505	btn[e]	import
320	Akkermansia	Blank_6_1	1e-06	EX_ser_L(e)	-15.80358152027111	0.007478474777582505	ser_L[e]	import
321	Akkermansia	Blank_6_1	1e-06	EX_q8(e)	-0.0002297296016845501	0.007478474777582505	q8[e]	import
323	Akkermansia	Blank_6_1	1e-06	EX_met_L(e)	5.204075997292961	0.007478474777582505	met_L[e]	export
325	Akkermansia	Blank_6_1	1e-06	EX_h(e)	369.72427527566117	0.007478474777582505	h[e]	export
326	Akkermansia	Blank_6_1	1e-06	EX_acnam(e)	-40.70465155524604	0.007478474777582505	acnam[e]	import
327	Akkermansia	Blank_6_1	1e-06	EX_co2(e)	247.62234118403484	0.007478474777582505	co2[e]	export
335	Akkermansia	Blank_6_1	1e-06	EX_na1(e)	-2.6888818286122205	0.007478474777582505	na1[e]	import
338	Akkermansia	Blank_6_1	1e-06	EX_glyc(e)	50.66013407013935	0.007478474777582505	glyc[e]	export
340	Akkermansia	Blank_6_1	1e-06	EX_glc_D(e)	-30.20394191418086	0.007478474777582505	glc_D[e]	import
348	Akkermansia	Blank_6_1	1e-06	EX_glyphe(e)	-0.016184526300065727	0.007478474777582505	glyphe[e]	import
355	Akkermansia	Blank_6_1	1e-06	EX_glu_L(e)	-26.563574846868846	0.007478474777582505	glu_L[e]	import
366	Akkermansia	Blank_6_1	1e-06	EX_orn(e)	44.627368701827436	0.007478474777582505	orn[e]	export
369	Akkermansia	Blank_6_1	1e-06	EX_indole(e)	0.042373494942125944	0.007478474777582505	indole[e]	export
374	Akkermansia	Blank_6_1	1e-06	EX_ade(e)	0.00014586387370324716	0.007478474777582505	ade[e]	export
379	Akkermansia	Blank_6_1	1e-06	EX_metala(e)	-0.009710938066230405	0.007478474777582505	metala[e]	import
385	Akkermansia	Blank_6_1	1e-06	EX_cl(e)	-0.00022972960160861318	0.007478474777582505	cl[e]	import
388	Akkermansia	Blank_6_1	1e-06	EX_ppa(e)	52.90254588105432	0.007478474777582505	ppa[e]	export
401	Akkermansia	Blank_6_1	1e-06	EX_ins(e)	0.015061951947274825	0.007478474777582505	ins[e]	export
407	Akkermansia	Blank_6_1	1e-06	EX_acald(e)	4.780994424838056	0.007478474777582505	acald[e]	export
416	Akkermansia	Blank_6_1	1e-06	EX_h2(e)	-22.645240593415565	0.007478474777582505	h2[e]	import
419	Akkermansia	Blank_6_1	1e-06	EX_ocdca(e)	14.166984139828628	0.007478474777582505	ocdca[e]	export
420	Akkermansia	Blank_6_1	1e-06	EX_spmd(e)	-8.386572788765534e-05	0.007478474777582505	spmd[e]	import
432	Akkermansia	Blank_6_1	1e-06	EX_his_L(e)	0.014878864996546781	0.007478474777582505	his_L[e]	export
438	Akkermansia	Blank_6_1	1e-06	EX_o2(e)	-3.1608372507374725	0.007478474777582505	o2[e]	import
445	Akkermansia	Blank_6_1	1e-06	EX_4abut(e)	26.563574846868853	0.007478474777582505	4abut[e]	export
459	Akkermansia	Blank_6_1	1e-06	EX_acgam(e)	-47.300876087949	0.007478474777582505	acgam[e]	import
461	Akkermansia	Blank_6_1	1e-06	EX_mqn8(e)	-0.00022972960151435018	0.007478474777582505	mqn8[e]	import
462	Akkermansia	Blank_6_1	1e-06	EX_glyasp(e)	-1.865242116390931	0.007478474777582505	glyasp[e]	import
465	Akkermansia	Blank_6_1	1e-06	EX_alahis(e)	-0.007069892429892967	0.007478474777582505	alahis[e]	import
467	Akkermansia	Blank_6_1	1e-06	EX_ala_L(e)	133.09769452807586	0.007478474777582505	ala_L[e]	export
468	Akkermansia	Blank_6_1	1e-06	EX_26dap_M(e)	-15.901164874470098	0.007478474777582505	26dap_M[e]	import
471	Akkermansia	Blank_6_1	1e-06	EX_asp_L(e)	-94.19102426219956	0.007478474777582505	asp_L[e]	import
478	Akkermansia	Blank_6_1	1e-06	EX_alagly(e)	-0.07096465418835862	0.007478474777582505	alagly[e]	import
486	Akkermansia	Blank_6_1	1e-06	EX_glygln(e)	-0.06297222876364117	0.007478474777582505	glygln[e]	import
489	Akkermansia	Blank_6_1	1e-06	EX_2obut(e)	1.7206189151206672	0.007478474777582505	2obut[e]	export
491	Akkermansia	Blank_6_1	1e-06	EX_nh4(e)	63.16197264149935	0.007478474777582505	nh4[e]	export
496	Akkermansia	Blank_6_1	1e-06	EX_pro_L(e)	-15.310388008676227	0.007478474777582505	pro_L[e]	import
504	Akkermansia	Blank_6_1	1e-06	EX_adn(e)	0.06702561850624988	0.007478474777582505	adn[e]	export
513	Akkermansia	Blank_6_1	1e-06	EX_glypro(e)	-0.014467058541749275	0.007478474777582505	glypro[e]	import
515	Akkermansia	Blank_6_1	1e-06	EX_alaleu(e)	-0.0346668967118658	0.007478474777582505	alaleu[e]	import
523	Anaerostipes	Blank_6_1	1e-06	EX_mn2(e)	-0.018034013795727333	0.003505535061414302	mn2[e]	import
526	Anaerostipes	Blank_6_1	1e-06	EX_kestopt(e)	-0.08948216633247165	0.003505535061414302	kestopt[e]	import
530	Anaerostipes	Blank_6_1	1e-06	EX_glyasn(e)	-0.07110269825402327	0.003505535061414302	glyasn[e]	import
538	Anaerostipes	Blank_6_1	1e-06	EX_stys(e)	-2.4574113896903302	0.003505535061414302	stys[e]	import
539	Anaerostipes	Blank_6_1	1e-06	EX_12dhchol(e)	9.225714272975111	0.003505535061414302	12dhchol[e]	export
544	Anaerostipes	Blank_6_1	1e-06	EX_fe3(e)	-0.01803401379553882	0.003505535061414302	fe3[e]	import
557	Anaerostipes	Blank_6_1	1e-06	EX_glyc3p(e)	-1.2915280429266147	0.003505535061414302	glyc3p[e]	import
562	Anaerostipes	Blank_6_1	1e-06	EX_man(e)	-3.18670555044406	0.003505535061414302	man[e]	import
564	Anaerostipes	Blank_6_1	1e-06	EX_gcald(e)	-57.178903874053155	0.003505535061414302	gcald[e]	import
565	Anaerostipes	Blank_6_1	1e-06	EX_thr_L(e)	-59.60354908934505	0.003505535061414302	thr_L[e]	import
572	Anaerostipes	Blank_6_1	1e-06	EX_raffin(e)	-0.1160063047165778	0.003505535061414302	raffin[e]	import
574	Anaerostipes	Blank_6_1	1e-06	EX_thm(e)	-0.004580264023985592	0.003505535061414302	thm[e]	import
575	Anaerostipes	Blank_6_1	1e-06	EX_for(e)	100.02076565629355	0.003505535061414302	for[e]	export
576	Anaerostipes	Blank_6_1	1e-06	EX_sucr(e)	-2.2106180185692352	0.003505535061414302	sucr[e]	import
581	Anaerostipes	Blank_6_1	1e-06	EX_strch1(e)	-11.133020502645053	0.003505535061414302	strch1[e]	import
586	Anaerostipes	Blank_6_1	1e-06	EX_alagln(e)	-0.0007035768167218126	0.003505535061414302	alagln[e]	import
588	Anaerostipes	Blank_6_1	1e-06	EX_pydx(e)	-0.009042839214529145	0.003505535061414302	pydx[e]	import
593	Anaerostipes	Blank_6_1	1e-06	EX_zn2(e)	-0.01803401379553882	0.003505535061414302	zn2[e]	import
595	Anaerostipes	Blank_6_1	1e-06	EX_succ(e)	222.18975980035043	0.003505535061414302	succ[e]	export
598	Anaerostipes	Blank_6_1	1e-06	EX_etoh(e)	88.45683834675822	0.003505535061414302	etoh[e]	export
601	Anaerostipes	Blank_6_1	1e-06	EX_tre(e)	-61.15996079482123	0.003505535061414302	tre[e]	import
604	Anaerostipes	Blank_6_1	1e-06	EX_alaglu(e)	-1.4237196458844608	0.003505535061414302	alaglu[e]	import
608	Anaerostipes	Blank_6_1	1e-06	EX_ttdca(e)	-0.30813849170920093	0.003505535061414302	ttdca[e]	import
611	Anaerostipes	Blank_6_1	1e-06	EX_glyglu(e)	-0.10794731639303635	0.003505535061414302	glyglu[e]	import
615	Anaerostipes	Blank_6_1	1e-06	EX_cellb(e)	-1.467870365832411	0.003505535061414302	cellb[e]	import
624	Anaerostipes	Blank_6_1	1e-06	EX_12dgr180(e)	-0.01256230261030043	0.003505535061414302	12dgr180[e]	import
631	Anaerostipes	Blank_6_1	1e-06	EX_pheme(e)	-0.013806117329465906	0.003505535061414302	pheme[e]	import
640	Anaerostipes	Blank_6_1	1e-06	EX_cgly(e)	-11.77726361385703	0.003505535061414302	cgly[e]	import
643	Anaerostipes	Blank_6_1	1e-06	EX_cu2(e)	-0.01803401379552838	0.003505535061414302	cu2[e]	import
655	Anaerostipes	Blank_6_1	1e-06	EX_arab_L(e)	-1.3299948622510807	0.003505535061414302	arab_L[e]	import
656	Anaerostipes	Blank_6_1	1e-06	EX_gln_L(e)	-39.8120201706276	0.003505535061414302	gln_L[e]	import
666	Anaerostipes	Blank_6_1	1e-06	EX_so4(e)	-1.9526780313738072	0.003505535061414302	so4[e]	import
667	Anaerostipes	Blank_6_1	1e-06	EX_glytyr(e)	-0.05321370990588345	0.003505535061414302	glytyr[e]	import
673	Anaerostipes	Blank_6_1	1e-06	EX_ribflv(e)	6.825327453744535	0.003505535061414302	ribflv[e]	export
678	Anaerostipes	Blank_6_1	1e-06	EX_cholate(e)	-9.22571427297521	0.003505535061414302	cholate[e]	import
679	Anaerostipes	Blank_6_1	1e-06	EX_mqn7(e)	-0.02761223465888918	0.003505535061414302	mqn7[e]	import
680	Anaerostipes	Blank_6_1	1e-06	EX_hdca(e)	-0.3107988269374289	0.003505535061414302	hdca[e]	import
681	Anaerostipes	Blank_6_1	1e-06	EX_h2o(e)	403.4284607369206	0.003505535061414302	h2o[e]	export
682	Anaerostipes	Blank_6_1	1e-06	EX_nac(e)	16.20477712502128	0.003505535061414302	nac[e]	export
684	Anaerostipes	Blank_6_1	1e-06	EX_leu_L(e)	66.37985382136992	0.003505535061414302	leu_L[e]	export
686	Anaerostipes	Blank_6_1	1e-06	EX_melib(e)	0.7242365455999646	0.003505535061414302	melib[e]	export
687	Anaerostipes	Blank_6_1	1e-06	EX_drib(e)	-0.5066177822521161	0.003505535061414302	drib[e]	import
701	Anaerostipes	Blank_6_1	1e-06	EX_mg2(e)	-0.01803401379554259	0.003505535061414302	mg2[e]	import
715	Anaerostipes	Blank_6_1	1e-06	EX_lac_D(e)	27.65776541351883	0.003505535061414302	lac_D[e]	export
718	Anaerostipes	Blank_6_1	1e-06	EX_xan(e)	-2.435604558621492	0.003505535061414302	xan[e]	import
725	Anaerostipes	Blank_6_1	1e-06	EX_glyleu(e)	-21.2699276744501	0.003505535061414302	glyleu[e]	import
737	Anaerostipes	Blank_6_1	1e-06	EX_tyr_L(e)	12.463104293676636	0.003505535061414302	tyr_L[e]	export
744	Anaerostipes	Blank_6_1	1e-06	EX_gal(e)	0.7961811815826536	0.003505535061414302	gal[e]	export
747	Anaerostipes	Blank_6_1	1e-06	EX_h2s(e)	-56.65342970790812	0.003505535061414302	h2s[e]	import
748	Anaerostipes	Blank_6_1	1e-06	EX_alaasp(e)	-6.78843157688971	0.003505535061414302	alaasp[e]	import
749	Anaerostipes	Blank_6_1	1e-06	EX_asn_L(e)	10.285417654645471	0.003505535061414302	asn_L[e]	export
755	Anaerostipes	Blank_6_1	1e-06	EX_gam(e)	-58.2520466701313	0.003505535061414302	gam[e]	import
759	Anaerostipes	Blank_6_1	1e-06	EX_ptrc(e)	-0.006920286089766137	0.003505535061414302	ptrc[e]	import
778	Anaerostipes	Blank_6_1	1e-06	EX_pi(e)	-2.432893768358497	0.003505535061414302	pi[e]	import
783	Anaerostipes	Blank_6_1	1e-06	EX_alathr(e)	-2.082175880215287	0.003505535061414302	alathr[e]	import
784	Anaerostipes	Blank_6_1	1e-06	EX_ac(e)	216.100626972748	0.003505535061414302	ac[e]	export
785	Anaerostipes	Blank_6_1	1e-06	EX_rib_D(e)	-25.724518674206138	0.003505535061414302	rib_D[e]	import
790	Anaerostipes	Blank_6_1	1e-06	EX_fe2(e)	-0.0318401311250085	0.003505535061414302	fe2[e]	import
793	Anaerostipes	Blank_6_1	1e-06	EX_phe_L(e)	4.7359272177117475	0.003505535061414302	phe_L[e]	export
797	Anaerostipes	Blank_6_1	1e-06	EX_oxa(e)	11.886289331655991	0.003505535061414302	oxa[e]	export
798	Anaerostipes	Blank_6_1	1e-06	EX_but(e)	189.23070795145895	0.003505535061414302	but[e]	export
799	Anaerostipes	Blank_6_1	1e-06	EX_cys_L(e)	70.14183442519004	0.003505535061414302	cys_L[e]	export
800	Anaerostipes	Blank_6_1	1e-06	EX_k(e)	-0.01803401379551417	0.003505535061414302	k[e]	import
801	Anaerostipes	Blank_6_1	1e-06	EX_lys_L(e)	24.484602753143776	0.003505535061414302	lys_L[e]	export
804	Anaerostipes	Blank_6_1	1e-06	EX_gly(e)	62.722927744452136	0.003505535061414302	gly[e]	export
805	Anaerostipes	Blank_6_1	1e-06	EX_glymet(e)	-0.017826757285487226	0.003505535061414302	glymet[e]	import
807	Anaerostipes	Blank_6_1	1e-06	EX_fru(e)	-73.86014189259585	0.003505535061414302	fru[e]	import
809	Anaerostipes	Blank_6_1	1e-06	EX_ca2(e)	-0.018034013795727333	0.003505535061414302	ca2[e]	import
822	Anaerostipes	Blank_6_1	1e-06	EX_cobalt2(e)	-0.01803401379552838	0.003505535061414302	cobalt2[e]	import
833	Anaerostipes	Blank_6_1	1e-06	EX_ser_L(e)	-67.08175815445816	0.003505535061414302	ser_L[e]	import
835	Anaerostipes	Blank_6_1	1e-06	EX_met_L(e)	-0.1570360423233268	0.003505535061414302	met_L[e]	import
837	Anaerostipes	Blank_6_1	1e-06	EX_h(e)	491.1241057205983	0.003505535061414302	h[e]	export
838	Anaerostipes	Blank_6_1	1e-06	EX_co2(e)	524.8640971416044	0.003505535061414302	co2[e]	export
842	Anaerostipes	Blank_6_1	1e-06	EX_sbt_D(e)	-5.494903811523175	0.003505535061414302	sbt_D[e]	import
847	Anaerostipes	Blank_6_1	1e-06	EX_glyc(e)	-65.07920784267031	0.003505535061414302	glyc[e]	import
849	Anaerostipes	Blank_6_1	1e-06	EX_glc_D(e)	58.498090833166174	0.003505535061414302	glc_D[e]	export
855	Anaerostipes	Blank_6_1	1e-06	EX_glyphe(e)	-0.034706702935816985	0.003505535061414302	glyphe[e]	import
861	Anaerostipes	Blank_6_1	1e-06	EX_glu_L(e)	-18.066609120483008	0.003505535061414302	glu_L[e]	import
864	Anaerostipes	Blank_6_1	1e-06	EX_ile_L(e)	43.11106325073939	0.003505535061414302	ile_L[e]	export
873	Anaerostipes	Blank_6_1	1e-06	EX_strch2(e)	3.404442899453784	0.003505535061414302	strch2[e]	export
876	Anaerostipes	Blank_6_1	1e-06	EX_hxan(e)	0.15434887864705615	0.003505535061414302	hxan[e]	export
878	Anaerostipes	Blank_6_1	1e-06	EX_indole(e)	71.54987057055871	0.003505535061414302	indole[e]	export
885	Anaerostipes	Blank_6_1	1e-06	EX_metala(e)	-0.017901265285459544	0.003505535061414302	metala[e]	import
888	Anaerostipes	Blank_6_1	1e-06	EX_galt(e)	-4.505263345003527	0.003505535061414302	galt[e]	import
890	Anaerostipes	Blank_6_1	1e-06	EX_cl(e)	-0.01803401379554259	0.003505535061414302	cl[e]	import
897	Anaerostipes	Blank_6_1	1e-06	EX_mnl(e)	-70.60682909904163	0.003505535061414302	mnl[e]	import
908	Anaerostipes	Blank_6_1	1e-06	EX_acald(e)	266.44823794638285	0.003505535061414302	acald[e]	export
914	Anaerostipes	Blank_6_1	1e-06	EX_ocdca(e)	-0.363862595437368	0.003505535061414302	ocdca[e]	import
915	Anaerostipes	Blank_6_1	1e-06	EX_spmd(e)	-0.013806117329465906	0.003505535061414302	spmd[e]	import
925	Anaerostipes	Blank_6_1	1e-06	EX_his_L(e)	3.116765513874469	0.003505535061414302	his_L[e]	export
930	Anaerostipes	Blank_6_1	1e-06	EX_o2(e)	-4.023002987369523	0.003505535061414302	o2[e]	import
937	Anaerostipes	Blank_6_1	1e-06	EX_4abut(e)	-61.25796910987036	0.003505535061414302	4abut[e]	import
942	Anaerostipes	Blank_6_1	1e-06	EX_tsul(e)	-0.04314381455465915	0.003505535061414302	tsul[e]	import
944	Anaerostipes	Blank_6_1	1e-06	EX_fum(e)	-59.13546706457199	0.003505535061414302	fum[e]	import
945	Anaerostipes	Blank_6_1	1e-06	EX_val_L(e)	6.625876198361198	0.003505535061414302	val_L[e]	export
950	Anaerostipes	Blank_6_1	1e-06	EX_mantr(e)	-1.0664839353538258	0.003505535061414302	mantr[e]	import
952	Anaerostipes	Blank_6_1	1e-06	EX_acgam(e)	-83.3734437536616	0.003505535061414302	acgam[e]	import
954	Anaerostipes	Blank_6_1	1e-06	EX_glyasp(e)	-3.318317148154583	0.003505535061414302	glyasp[e]	import
957	Anaerostipes	Blank_6_1	1e-06	EX_pnto_R(e)	-0.010875924914127288	0.003505535061414302	pnto_R[e]	import
958	Anaerostipes	Blank_6_1	1e-06	EX_alahis(e)	-0.015182089193738755	0.003505535061414302	alahis[e]	import
960	Anaerostipes	Blank_6_1	1e-06	EX_ala_L(e)	0.9908742394322871	0.003505535061414302	ala_L[e]	export
961	Anaerostipes	Blank_6_1	1e-06	EX_26dap_M(e)	-11.62835902027632	0.003505535061414302	26dap_M[e]	import
962	Anaerostipes	Blank_6_1	1e-06	EX_trp_L(e)	-59.09231707885738	0.003505535061414302	trp_L[e]	import
965	Anaerostipes	Blank_6_1	1e-06	EX_asp_L(e)	-67.41011649258701	0.003505535061414302	asp_L[e]	import
970	Anaerostipes	Blank_6_1	1e-06	EX_alagly(e)	-0.15450994336969862	0.003505535061414302	alagly[e]	import
976	Anaerostipes	Blank_6_1	1e-06	EX_glygln(e)	-0.1326955245197875	0.003505535061414302	glygln[e]	import
979	Anaerostipes	Blank_6_1	1e-06	EX_nh4(e)	203.15846568985756	0.003505535061414302	nh4[e]	export
983	Anaerostipes	Blank_6_1	1e-06	EX_malt(e)	-6.578440162387992	0.003505535061414302	malt[e]	import
985	Anaerostipes	Blank_6_1	1e-06	EX_pro_L(e)	57.275246536372265	0.003505535061414302	pro_L[e]	export
988	Anaerostipes	Blank_6_1	1e-06	EX_lac_L(e)	25.553409767160474	0.003505535061414302	lac_L[e]	export
998	Anaerostipes	Blank_6_1	1e-06	EX_glypro(e)	-0.03124616581538251	0.003505535061414302	glypro[e]	import
1000	Anaerostipes	Blank_6_1	1e-06	EX_alaleu(e)	-0.07498500808978409	0.003505535061414302	alaleu[e]	import
1006	Bacteroides	Blank_6_1	1e-06	EX_isobut(e)	1.3389385796647275	0.1547109471006925	isobut[e]	export
1008	Bacteroides	Blank_6_1	1e-06	EX_mn2(e)	-0.009969408174441696	0.1547109471006925	mn2[e]	import
1011	Bacteroides	Blank_6_1	1e-06	EX_kestopt(e)	8.02718168752348e-05	0.1547109471006925	kestopt[e]	export
1014	Bacteroides	Blank_6_1	1e-06	EX_rhamnogalurI(e)	-6.382609220571233e-05	0.1547109471006925	rhamnogalurI[e]	import
1018	Bacteroides	Blank_6_1	1e-06	EX_glyclt(e)	3.6124904996987794	0.1547109471006925	glyclt[e]	export
1025	Bacteroides	Blank_6_1	1e-06	EX_3dhchol(e)	-1.4539212283835923	0.1547109471006925	3dhchol[e]	import
1027	Bacteroides	Blank_6_1	1e-06	EX_3dhcdchol(e)	-1.5887853081364938	0.1547109471006925	3dhcdchol[e]	import
1028	Bacteroides	Blank_6_1	1e-06	EX_stys(e)	-0.045933879702388936	0.1547109471006925	stys[e]	import
1034	Bacteroides	Blank_6_1	1e-06	EX_fe3(e)	-0.19629627549963402	0.1547109471006925	fe3[e]	import
1038	Bacteroides	Blank_6_1	1e-06	EX_rhamnogalurII(e)	-0.0011843568079683564	0.1547109471006925	rhamnogalurII[e]	import
1050	Bacteroides	Blank_6_1	1e-06	EX_thymd(e)	0.27326035847033836	0.1547109471006925	thymd[e]	export
1051	Bacteroides	Blank_6_1	1e-06	EX_glyc3p(e)	12.615093445478465	0.1547109471006925	glyc3p[e]	export
1055	Bacteroides	Blank_6_1	1e-06	EX_ppi(e)	0.0007979009522767752	0.1547109471006925	ppi[e]	export
1058	Bacteroides	Blank_6_1	1e-06	EX_man(e)	-0.015445507497361177	0.1547109471006925	man[e]	import
1060	Bacteroides	Blank_6_1	1e-06	EX_ncam(e)	1.4438076750079745	0.1547109471006925	ncam[e]	export
1061	Bacteroides	Blank_6_1	1e-06	EX_gcald(e)	-2.063329148295381	0.1547109471006925	gcald[e]	import
1062	Bacteroides	Blank_6_1	1e-06	EX_xyluglc(e)	-2.804412961435842e-05	0.1547109471006925	xyluglc[e]	import
1063	Bacteroides	Blank_6_1	1e-06	EX_thr_L(e)	39.696950281004774	0.1547109471006925	thr_L[e]	export
1069	Bacteroides	Blank_6_1	1e-06	EX_raffin(e)	-0.002565030879665642	0.1547109471006925	raffin[e]	import
1072	Bacteroides	Blank_6_1	1e-06	EX_thm(e)	3.5445718062462674	0.1547109471006925	thm[e]	export
1073	Bacteroides	Blank_6_1	1e-06	EX_for(e)	-3.284937914174435	0.1547109471006925	for[e]	import
1074	Bacteroides	Blank_6_1	1e-06	EX_sucr(e)	-0.07670064078033079	0.1547109471006925	sucr[e]	import
1075	Bacteroides	Blank_6_1	1e-06	EX_inulin(e)	-0.0030595068705707718	0.1547109471006925	inulin[e]	import
1077	Bacteroides	Blank_6_1	1e-06	EX_acerA(e)	0.0011843568079740116	0.1547109471006925	acerA[e]	export
1082	Bacteroides	Blank_6_1	1e-06	EX_strch1(e)	-0.16989546475303996	0.1547109471006925	strch1[e]	import
1084	Bacteroides	Blank_6_1	1e-06	EX_dextrin(e)	-0.01582307905803253	0.1547109471006925	dextrin[e]	import
1089	Bacteroides	Blank_6_1	1e-06	EX_pydx(e)	-0.2482304504373758	0.1547109471006925	pydx[e]	import
1093	Bacteroides	Blank_6_1	1e-06	EX_levanttr(e)	0.0035921273429212076	0.1547109471006925	levanttr[e]	export
1095	Bacteroides	Blank_6_1	1e-06	EX_zn2(e)	-0.009969408174470118	0.1547109471006925	zn2[e]	import
1097	Bacteroides	Blank_6_1	1e-06	EX_succ(e)	-93.18117109550599	0.1547109471006925	succ[e]	import
1100	Bacteroides	Blank_6_1	1e-06	EX_etoh(e)	175.4354265889416	0.1547109471006925	etoh[e]	export
1103	Bacteroides	Blank_6_1	1e-06	EX_tre(e)	-0.7916238625921324	0.1547109471006925	tre[e]	import
1105	Bacteroides	Blank_6_1	1e-06	EX_arabinan101(e)	-0.0004995698198371201	0.1547109471006925	arabinan101[e]	import
1111	Bacteroides	Blank_6_1	1e-06	EX_ttdca(e)	-17.53984247289077	0.1547109471006925	ttdca[e]	import
1114	Bacteroides	Blank_6_1	1e-06	EX_gthox(e)	-0.09295263397768085	0.1547109471006925	gthox[e]	import
1118	Bacteroides	Blank_6_1	1e-06	EX_cellb(e)	-0.029603655995941835	0.1547109471006925	cellb[e]	import
1124	Bacteroides	Blank_6_1	1e-06	EX_pac(e)	-0.5949923868020051	0.1547109471006925	pac[e]	import
1129	Bacteroides	Blank_6_1	1e-06	EX_gthrd(e)	-0.1933392039963877	0.1547109471006925	gthrd[e]	import
1130	Bacteroides	Blank_6_1	1e-06	EX_C02528(e)	4.700054448761762	0.1547109471006925	C02528[e]	export
1136	Bacteroides	Blank_6_1	1e-06	EX_ala_D(e)	-19.60130778988821	0.1547109471006925	ala_D[e]	import
1137	Bacteroides	Blank_6_1	1e-06	EX_pheme(e)	-0.1637825671704718	0.1547109471006925	pheme[e]	import
1143	Bacteroides	Blank_6_1	1e-06	EX_2omxyl(e)	0.002368713615948023	0.1547109471006925	2omxyl[e]	export
1144	Bacteroides	Blank_6_1	1e-06	EX_12ppd_S(e)	18.853531713149508	0.1547109471006925	12ppd_S[e]	export
1145	Bacteroides	Blank_6_1	1e-06	EX_galur(e)	-0.0799528581909783	0.1547109471006925	galur[e]	import
1150	Bacteroides	Blank_6_1	1e-06	EX_cgly(e)	-0.9420257450856298	0.1547109471006925	cgly[e]	import
1158	Bacteroides	Blank_6_1	1e-06	EX_cu2(e)	-0.009969408174470118	0.1547109471006925	cu2[e]	import
1164	Bacteroides	Blank_6_1	1e-06	EX_gsn(e)	20.481150186957166	0.1547109471006925	gsn[e]	export
1173	Bacteroides	Blank_6_1	1e-06	EX_dad_2(e)	97.86792941605944	0.1547109471006925	dad_2[e]	export
1174	Bacteroides	Blank_6_1	1e-06	EX_arab_L(e)	0.05132498775583372	0.1547109471006925	arab_L[e]	export
1175	Bacteroides	Blank_6_1	1e-06	EX_uri(e)	13.970834263481635	0.1547109471006925	uri[e]	export
1176	Bacteroides	Blank_6_1	1e-06	EX_gln_L(e)	-85.43140615950557	0.1547109471006925	gln_L[e]	import
1177	Bacteroides	Blank_6_1	1e-06	EX_cytd(e)	3.41548171059452	0.1547109471006925	cytd[e]	export
1184	Bacteroides	Blank_6_1	1e-06	EX_glcmannan(e)	-5.4954027845610653e-05	0.1547109471006925	glcmannan[e]	import
1189	Bacteroides	Blank_6_1	1e-06	EX_so4(e)	-0.05383137972512486	0.1547109471006925	so4[e]	import
1197	Bacteroides	Blank_6_1	1e-06	EX_ribflv(e)	0.1562636350952289	0.1547109471006925	ribflv[e]	export
1206	Bacteroides	Blank_6_1	1e-06	EX_cholate(e)	8.708868645553025	0.1547109471006925	cholate[e]	export
1207	Bacteroides	Blank_6_1	1e-06	EX_dcyt(e)	72.36012669501443	0.1547109471006925	dcyt[e]	export
1208	Bacteroides	Blank_6_1	1e-06	EX_mqn7(e)	-0.20038121478627346	0.1547109471006925	mqn7[e]	import
1209	Bacteroides	Blank_6_1	1e-06	EX_hdca(e)	-0.04078401474828297	0.1547109471006925	hdca[e]	import
1210	Bacteroides	Blank_6_1	1e-06	EX_h2o(e)	257.9211050093633	0.1547109471006925	h2o[e]	export
1211	Bacteroides	Blank_6_1	1e-06	EX_nac(e)	-0.9671321047513857	0.1547109471006925	nac[e]	import
1213	Bacteroides	Blank_6_1	1e-06	EX_leu_L(e)	-1.7267139214186216	0.1547109471006925	leu_L[e]	import
1214	Bacteroides	Blank_6_1	1e-06	EX_melib(e)	-0.06487056591062412	0.1547109471006925	melib[e]	import
1215	Bacteroides	Blank_6_1	1e-06	EX_drib(e)	-0.011369676377938731	0.1547109471006925	drib[e]	import
1217	Bacteroides	Blank_6_1	1e-06	EX_pydxn(e)	0.24320727736132142	0.1547109471006925	pydxn[e]	export
1223	Bacteroides	Blank_6_1	1e-06	EX_cit(e)	-0.1977771148225287	0.1547109471006925	cit[e]	import
1225	Bacteroides	Blank_6_1	1e-06	EX_mal_L(e)	2.073973491247557	0.1547109471006925	mal_L[e]	export
1226	Bacteroides	Blank_6_1	1e-06	EX_pydam(e)	-0.0016389780560501141	0.1547109471006925	pydam[e]	import
1233	Bacteroides	Blank_6_1	1e-06	EX_mg2(e)	-0.009969408174464461	0.1547109471006925	mg2[e]	import
1241	Bacteroides	Blank_6_1	1e-06	EX_lald_L(e)	-14.327380440648767	0.1547109471006925	lald_L[e]	import
1253	Bacteroides	Blank_6_1	1e-06	EX_lac_D(e)	-55.13675320801515	0.1547109471006925	lac_D[e]	import
1255	Bacteroides	Blank_6_1	1e-06	EX_isochol(e)	1.4539212283835923	0.1547109471006925	isochol[e]	export
1257	Bacteroides	Blank_6_1	1e-06	EX_xan(e)	-7.468991989809865	0.1547109471006925	xan[e]	import
1260	Bacteroides	Blank_6_1	1e-06	EX_4hbz(e)	-0.6711592162167648	0.1547109471006925	4hbz[e]	import
1266	Bacteroides	Blank_6_1	1e-06	EX_7dhcdchol(e)	-4.700054448762074	0.1547109471006925	7dhcdchol[e]	import
1271	Bacteroides	Blank_6_1	1e-06	EX_dgsn(e)	-68.41481589220736	0.1547109471006925	dgsn[e]	import
1273	Bacteroides	Blank_6_1	1e-06	EX_amylopect900(e)	-1.5362590178981335e-05	0.1547109471006925	amylopect900[e]	import
1281	Bacteroides	Blank_6_1	1e-06	EX_ura(e)	-89.00953484656652	0.1547109471006925	ura[e]	import
1285	Bacteroides	Blank_6_1	1e-06	EX_amylose300(e)	-7.6362924076534e-05	0.1547109471006925	amylose300[e]	import
1296	Bacteroides	Blank_6_1	1e-06	EX_apio-D(e)	0.003553070423922035	0.1547109471006925	apio_D[e]	export
1297	Bacteroides	Blank_6_1	1e-06	EX_gal(e)	0.16070594537848137	0.1547109471006925	gal[e]	export
1300	Bacteroides	Blank_6_1	1e-06	EX_duri(e)	-0.0025649687440676416	0.1547109471006925	duri[e]	import
1303	Bacteroides	Blank_6_1	1e-06	EX_h2s(e)	-83.7313891337326	0.1547109471006925	h2s[e]	import
1304	Bacteroides	Blank_6_1	1e-06	EX_isocapr(e)	1.2859022043151072	0.1547109471006925	isocapr[e]	export
1305	Bacteroides	Blank_6_1	1e-06	EX_asn_L(e)	0.0636330293724825	0.1547109471006925	asn_L[e]	export
1312	Bacteroides	Blank_6_1	1e-06	EX_gam(e)	21.418246568638466	0.1547109471006925	gam[e]	export
1314	Bacteroides	Blank_6_1	1e-06	EX_lmn30(e)	-0.0012800242108587062	0.1547109471006925	lmn30[e]	import
1318	Bacteroides	Blank_6_1	1e-06	EX_ptrc(e)	0.6562581514355088	0.1547109471006925	ptrc[e]	export
1319	Bacteroides	Blank_6_1	1e-06	EX_chor(e)	-6.599541169602958	0.1547109471006925	chor[e]	import
1323	Bacteroides	Blank_6_1	1e-06	EX_glcur(e)	-0.09275316459743976	0.1547109471006925	glcur[e]	import
1337	Bacteroides	Blank_6_1	1e-06	EX_glygn4(e)	0.005692416256238175	0.1547109471006925	glygn4[e]	export
1340	Bacteroides	Blank_6_1	1e-06	EX_ddca(e)	16.62528066547543	0.1547109471006925	ddca[e]	export
1345	Bacteroides	Blank_6_1	1e-06	EX_pi(e)	-14.211420755858896	0.1547109471006925	pi[e]	import
1352	Bacteroides	Blank_6_1	1e-06	EX_lmn2(e)	0.0061629251476347235	0.1547109471006925	lmn2[e]	export
1353	Bacteroides	Blank_6_1	1e-06	EX_ac(e)	-95.3273146491199	0.1547109471006925	ac[e]	import
1355	Bacteroides	Blank_6_1	1e-06	EX_levanb(e)	0.004684693788638255	0.1547109471006925	levanb[e]	export
1356	Bacteroides	Blank_6_1	1e-06	EX_rib_D(e)	1.99410500633401	0.1547109471006925	rib_D[e]	export
1361	Bacteroides	Blank_6_1	1e-06	EX_fe2(e)	-0.09074464006569985	0.1547109471006925	fe2[e]	import
1363	Bacteroides	Blank_6_1	1e-06	EX_phe_L(e)	0.8908550732018199	0.1547109471006925	phe_L[e]	export
1368	Bacteroides	Blank_6_1	1e-06	EX_levan1000(e)	-7.972394255712509e-05	0.1547109471006925	levan1000[e]	import
1370	Bacteroides	Blank_6_1	1e-06	EX_cys_L(e)	79.37201068580157	0.1547109471006925	cys_L[e]	export
1371	Bacteroides	Blank_6_1	1e-06	EX_k(e)	-0.009969408174541172	0.1547109471006925	k[e]	import
1372	Bacteroides	Blank_6_1	1e-06	EX_lys_L(e)	0.3825587678494031	0.1547109471006925	lys_L[e]	export
1375	Bacteroides	Blank_6_1	1e-06	EX_gly(e)	7.767422879811818	0.1547109471006925	gly[e]	export
1376	Bacteroides	Blank_6_1	1e-06	EX_levantttr(e)	0.0030797778296873315	0.1547109471006925	levantttr[e]	export
1377	Bacteroides	Blank_6_1	1e-06	EX_glygn2(e)	-0.045171967997180366	0.1547109471006925	glygn2[e]	import
1378	Bacteroides	Blank_6_1	1e-06	EX_glymet(e)	-0.00047264668069617907	0.1547109471006925	glymet[e]	import
1381	Bacteroides	Blank_6_1	1e-06	EX_fru(e)	-37.62854016532236	0.1547109471006925	fru[e]	import
1384	Bacteroides	Blank_6_1	1e-06	EX_pullulan1200(e)	-1.374900061534845e-05	0.1547109471006925	pullulan1200[e]	import
1385	Bacteroides	Blank_6_1	1e-06	EX_ca2(e)	-0.009969408174697492	0.1547109471006925	ca2[e]	import
1387	Bacteroides	Blank_6_1	1e-06	EX_2hyoxplac(e)	0.02310644665885775	0.1547109471006925	2hyoxplac[e]	export
1388	Bacteroides	Blank_6_1	1e-06	EX_xyl_D(e)	-0.3660648023102482	0.1547109471006925	xyl_D[e]	import
1391	Bacteroides	Blank_6_1	1e-06	EX_fuc_L(e)	-6.835415687037312	0.1547109471006925	fuc_L[e]	import
1402	Bacteroides	Blank_6_1	1e-06	EX_dextran40(e)	-0.011357532606766085	0.1547109471006925	dextran40[e]	import
1404	Bacteroides	Blank_6_1	1e-06	EX_cobalt2(e)	-0.01798563205053938	0.1547109471006925	cobalt2[e]	import
1409	Bacteroides	Blank_6_1	1e-06	EX_xylan(e)	-0.00024368532768903606	0.1547109471006925	xylan[e]	import
1411	Bacteroides	Blank_6_1	1e-06	EX_lichn(e)	-0.0002983408083849781	0.1547109471006925	lichn[e]	import
1415	Bacteroides	Blank_6_1	1e-06	EX_btn(e)	-0.093170955565995	0.1547109471006925	btn[e]	import
1417	Bacteroides	Blank_6_1	1e-06	EX_ser_L(e)	71.58441537632947	0.1547109471006925	ser_L[e]	export
1418	Bacteroides	Blank_6_1	1e-06	EX_q8(e)	-0.0007168902741341299	0.1547109471006925	q8[e]	import
1420	Bacteroides	Blank_6_1	1e-06	EX_met_L(e)	1.3248090980875986	0.1547109471006925	met_L[e]	export
1422	Bacteroides	Blank_6_1	1e-06	EX_h(e)	-78.69072547162041	0.1547109471006925	h[e]	import
1423	Bacteroides	Blank_6_1	1e-06	EX_acnam(e)	-7.389377965871674	0.1547109471006925	acnam[e]	import
1424	Bacteroides	Blank_6_1	1e-06	EX_co2(e)	67.26592572943741	0.1547109471006925	co2[e]	export
1432	Bacteroides	Blank_6_1	1e-06	EX_pect(e)	-3.6823508125394255e-05	0.1547109471006925	pect[e]	import
1435	Bacteroides	Blank_6_1	1e-06	EX_glyc(e)	-27.46333664052186	0.1547109471006925	glyc[e]	import
1437	Bacteroides	Blank_6_1	1e-06	EX_glc_D(e)	1.378231756310015	0.1547109471006925	glc_D[e]	export
1439	Bacteroides	Blank_6_1	1e-06	EX_meoh(e)	-60.602642424724266	0.1547109471006925	meoh[e]	import
1445	Bacteroides	Blank_6_1	1e-06	EX_amp(e)	-0.07134853922603668	0.1547109471006925	amp[e]	import
1446	Bacteroides	Blank_6_1	1e-06	EX_4abz(e)	-0.001771297335005067	0.1547109471006925	4abz[e]	import
1454	Bacteroides	Blank_6_1	1e-06	EX_no3(e)	-0.3453800040932491	0.1547109471006925	no3[e]	import
1457	Bacteroides	Blank_6_1	1e-06	EX_phenol(e)	2.0594370463946787	0.1547109471006925	phenol[e]	export
1458	Bacteroides	Blank_6_1	1e-06	EX_adocbl(e)	-0.0021009973068970567	0.1547109471006925	adocbl[e]	import
1459	Bacteroides	Blank_6_1	1e-06	EX_glu_L(e)	133.52530824375003	0.1547109471006925	glu_L[e]	export
1461	Bacteroides	Blank_6_1	1e-06	EX_malttr(e)	0.004340074185293474	0.1547109471006925	malttr[e]	export
1467	Bacteroides	Blank_6_1	1e-06	EX_urea(e)	1.6669549393737952	0.1547109471006925	urea[e]	export
1472	Bacteroides	Blank_6_1	1e-06	EX_strch2(e)	0.004510358862589214	0.1547109471006925	strch2[e]	export
1474	Bacteroides	Blank_6_1	1e-06	EX_orn(e)	-25.953587779530054	0.1547109471006925	orn[e]	import
1476	Bacteroides	Blank_6_1	1e-06	EX_hxan(e)	-5.148138274530112	0.1547109471006925	hxan[e]	import
1477	Bacteroides	Blank_6_1	1e-06	EX_gua(e)	57.093964056554	0.1547109471006925	gua[e]	export
1479	Bacteroides	Blank_6_1	1e-06	EX_lcts(e)	-0.04157486693931389	0.1547109471006925	lcts[e]	import
1480	Bacteroides	Blank_6_1	1e-06	EX_indole(e)	0.8396801218470955	0.1547109471006925	indole[e]	export
1485	Bacteroides	Blank_6_1	1e-06	EX_ade(e)	-14.946859332625081	0.1547109471006925	ade[e]	import
1486	Bacteroides	Blank_6_1	1e-06	EX_arab_D(e)	-3.0195934032989142	0.1547109471006925	arab_D[e]	import
1491	Bacteroides	Blank_6_1	1e-06	EX_metala(e)	-0.00046317111539502585	0.1547109471006925	metala[e]	import
1495	Bacteroides	Blank_6_1	1e-06	EX_acmana(e)	-3.782055880882652	0.1547109471006925	acmana[e]	import
1496	Bacteroides	Blank_6_1	1e-06	EX_fol(e)	-0.0007156277285957913	0.1547109471006925	fol[e]	import
1499	Bacteroides	Blank_6_1	1e-06	EX_icdchol(e)	1.5887853081364938	0.1547109471006925	icdchol[e]	export
1501	Bacteroides	Blank_6_1	1e-06	EX_cbl1(e)	-0.17742415211461093	0.1547109471006925	cbl1[e]	import
1503	Bacteroides	Blank_6_1	1e-06	EX_cl(e)	-0.009969408174464461	0.1547109471006925	cl[e]	import
1504	Bacteroides	Blank_6_1	1e-06	EX_sheme(e)	-0.0007148357465354138	0.1547109471006925	sheme[e]	import
1507	Bacteroides	Blank_6_1	1e-06	EX_ppa(e)	1.2796011649845993	0.1547109471006925	ppa[e]	export
1515	Bacteroides	Blank_6_1	1e-06	EX_mnl(e)	30.082456791136906	0.1547109471006925	mnl[e]	export
1516	Bacteroides	Blank_6_1	1e-06	EX_rmn(e)	-0.007568250628551709	0.1547109471006925	rmn[e]	import
1521	Bacteroides	Blank_6_1	1e-06	EX_glygn5(e)	-0.46392495259588884	0.1547109471006925	glygn5[e]	import
1525	Bacteroides	Blank_6_1	1e-06	EX_ins(e)	5.266943921576853	0.1547109471006925	ins[e]	export
1532	Bacteroides	Blank_6_1	1e-06	EX_acald(e)	-74.61071654577513	0.1547109471006925	acald[e]	import
1541	Bacteroides	Blank_6_1	1e-06	EX_h2(e)	-8.303609087280506	0.1547109471006925	h2[e]	import
1544	Bacteroides	Blank_6_1	1e-06	EX_ocdca(e)	1.369298160230187	0.1547109471006925	ocdca[e]	export
1545	Bacteroides	Blank_6_1	1e-06	EX_spmd(e)	-0.0007171731260200431	0.1547109471006925	spmd[e]	import
1547	Bacteroides	Blank_6_1	1e-06	EX_arabinoxyl(e)	-0.00034765081020296355	0.1547109471006925	arabinoxyl[e]	import
1549	Bacteroides	Blank_6_1	1e-06	EX_Tyr_ggn(e)	0.5034045043366452	0.1547109471006925	Tyr_ggn[e]	export
1555	Bacteroides	Blank_6_1	1e-06	EX_homogal(e)	-0.0005050004704969524	0.1547109471006925	homogal[e]	import
1557	Bacteroides	Blank_6_1	1e-06	EX_isoval(e)	0.6429511021575536	0.1547109471006925	isoval[e]	export
1561	Bacteroides	Blank_6_1	1e-06	EX_his_L(e)	-1.4924736733097745	0.1547109471006925	his_L[e]	import
1568	Bacteroides	Blank_6_1	1e-06	EX_o2(e)	1.4476520378872237	0.1547109471006925	o2[e]	export
1569	Bacteroides	Blank_6_1	1e-06	EX_din(e)	-0.001481217211164676	0.1547109471006925	din[e]	import
1577	Bacteroides	Blank_6_1	1e-06	EX_4abut(e)	1.29190751488008	0.1547109471006925	4abut[e]	export
1582	Bacteroides	Blank_6_1	1e-06	EX_tsul(e)	-0.000996450316721328	0.1547109471006925	tsul[e]	import
1584	Bacteroides	Blank_6_1	1e-06	EX_fum(e)	168.44832398002143	0.1547109471006925	fum[e]	export
1585	Bacteroides	Blank_6_1	1e-06	EX_val_L(e)	-0.16185240134765877	0.1547109471006925	val_L[e]	import
1592	Bacteroides	Blank_6_1	1e-06	EX_arg_L(e)	29.210540822153234	0.1547109471006925	arg_L[e]	export
1593	Bacteroides	Blank_6_1	1e-06	EX_2dmmq8(e)	-0.08771978907635056	0.1547109471006925	2dmmq8[e]	import
1595	Bacteroides	Blank_6_1	1e-06	EX_mantr(e)	-0.017317972814865357	0.1547109471006925	mantr[e]	import
1597	Bacteroides	Blank_6_1	1e-06	EX_acgam(e)	-10.35207786029855	0.1547109471006925	acgam[e]	import
1598	Bacteroides	Blank_6_1	1e-06	EX_galmannan(e)	-2.4689086589904995e-05	0.1547109471006925	galmannan[e]	import
1600	Bacteroides	Blank_6_1	1e-06	EX_mqn8(e)	0.4201407657922118	0.1547109471006925	mqn8[e]	export
1604	Bacteroides	Blank_6_1	1e-06	EX_alahis(e)	-0.0003410995995380972	0.1547109471006925	alahis[e]	import
1606	Bacteroides	Blank_6_1	1e-06	EX_ala_L(e)	-61.496400265787045	0.1547109471006925	ala_L[e]	import
1607	Bacteroides	Blank_6_1	1e-06	EX_26dap_M(e)	5.107454846123119	0.1547109471006925	26dap_M[e]	export
1608	Bacteroides	Blank_6_1	1e-06	EX_trp_L(e)	0.1410158030104185	0.1547109471006925	trp_L[e]	export
1612	Bacteroides	Blank_6_1	1e-06	EX_asp_L(e)	-80.37993821629726	0.1547109471006925	asp_L[e]	import
1623	Bacteroides	Blank_6_1	1e-06	EX_7ocholate(e)	-8.708868645553025	0.1547109471006925	7ocholate[e]	import
1624	Bacteroides	Blank_6_1	1e-06	EX_arabinogal(e)	-3.0189198641387395e-05	0.1547109471006925	arabinogal[e]	import
1630	Bacteroides	Blank_6_1	1e-06	EX_2obut(e)	-91.57769518784914	0.1547109471006925	2obut[e]	import
1632	Bacteroides	Blank_6_1	1e-06	EX_nh4(e)	-87.06902614711316	0.1547109471006925	nh4[e]	import
1634	Bacteroides	Blank_6_1	1e-06	EX_metsox_S_L(e)	-0.09861237796236269	0.1547109471006925	metsox_S_L[e]	import
1637	Bacteroides	Blank_6_1	1e-06	EX_malt(e)	0.9594738073384406	0.1547109471006925	malt[e]	export
1639	Bacteroides	Blank_6_1	1e-06	EX_pro_L(e)	-54.49640640352641	0.1547109471006925	pro_L[e]	import
1644	Bacteroides	Blank_6_1	1e-06	EX_lac_L(e)	-32.01724961632894	0.1547109471006925	lac_L[e]	import
1645	Bacteroides	Blank_6_1	1e-06	EX_3ddlhept(e)	0.002368713615948023	0.1547109471006925	3ddlhept[e]	export
1646	Bacteroides	Blank_6_1	1e-06	EX_2omfuc(e)	0.002368713615948023	0.1547109471006925	2omfuc[e]	export
1650	Bacteroides	Blank_6_1	1e-06	EX_kdo(e)	0.002368713615948023	0.1547109471006925	kdo[e]	export
1652	Bacteroides	Blank_6_1	1e-06	EX_dttp(e)	0.00044476063476710063	0.1547109471006925	dttp[e]	export
1653	Bacteroides	Blank_6_1	1e-06	EX_adn(e)	-85.64052523215946	0.1547109471006925	adn[e]	import
1663	Bacteroides	Blank_6_1	1e-06	EX_alaleu(e)	-0.0016804798478631255	0.1547109471006925	alaleu[e]	import
1664	Bacteroides	Blank_6_1	1e-06	EX_no2(e)	-50.78183555685303	0.1547109471006925	no2[e]	import
1673	Bifidobacterium	Blank_6_1	1e-06	EX_mn2(e)	-0.005162468223062433	0.018462484616579414	mn2[e]	import
1676	Bifidobacterium	Blank_6_1	1e-06	EX_kestopt(e)	-0.016915214626578745	0.018462484616579414	kestopt[e]	import
1681	Bifidobacterium	Blank_6_1	1e-06	EX_glyasn(e)	-0.013272846983026413	0.018462484616579414	glyasn[e]	import
1690	Bifidobacterium	Blank_6_1	1e-06	EX_stys(e)	-0.42596577351261544	0.018462484616579414	stys[e]	import
1691	Bifidobacterium	Blank_6_1	1e-06	EX_starch1200(e)	-0.00025879651883542465	0.018462484616579414	starch1200[e]	import
1697	Bifidobacterium	Blank_6_1	1e-06	EX_fe3(e)	-1.042460691110037	0.018462484616579414	fe3[e]	import
1712	Bifidobacterium	Blank_6_1	1e-06	EX_thymd(e)	2.3325129884848366	0.018462484616579414	thymd[e]	export
1713	Bifidobacterium	Blank_6_1	1e-06	EX_glyc3p(e)	-19.703607197180336	0.018462484616579414	glyc3p[e]	import
1716	Bifidobacterium	Blank_6_1	1e-06	EX_ppi(e)	0.007396228329350834	0.018462484616579414	ppi[e]	export
1719	Bifidobacterium	Blank_6_1	1e-06	EX_man(e)	-0.601544515700013	0.018462484616579414	man[e]	import
1721	Bifidobacterium	Blank_6_1	1e-06	EX_trypta(e)	3.2684385744487137	0.018462484616579414	trypta[e]	export
1722	Bifidobacterium	Blank_6_1	1e-06	EX_tym(e)	2.1703763990341587	0.018462484616579414	tym[e]	export
1723	Bifidobacterium	Blank_6_1	1e-06	EX_gcald(e)	-18.472102241774294	0.018462484616579414	gcald[e]	import
1724	Bifidobacterium	Blank_6_1	1e-06	EX_thr_L(e)	-69.76865047144484	0.018462484616579414	thr_L[e]	import
1731	Bifidobacterium	Blank_6_1	1e-06	EX_raffin(e)	-0.021646495412725047	0.018462484616579414	raffin[e]	import
1734	Bifidobacterium	Blank_6_1	1e-06	EX_thm(e)	-0.0010611431623317458	0.018462484616579414	thm[e]	import
1735	Bifidobacterium	Blank_6_1	1e-06	EX_for(e)	-33.14446386118691	0.018462484616579414	for[e]	import
1736	Bifidobacterium	Blank_6_1	1e-06	EX_sucr(e)	-0.7366097087738126	0.018462484616579414	sucr[e]	import
1737	Bifidobacterium	Blank_6_1	1e-06	EX_inulin(e)	-0.007944687483881725	0.018462484616579414	inulin[e]	import
1743	Bifidobacterium	Blank_6_1	1e-06	EX_strch1(e)	-1.002663836931351	0.018462484616579414	strch1[e]	import
1745	Bifidobacterium	Blank_6_1	1e-06	EX_dextrin(e)	-0.13277949061115635	0.018462484616579414	dextrin[e]	import
1749	Bifidobacterium	Blank_6_1	1e-06	EX_alagln(e)	-0.00013339619790570518	0.018462484616579414	alagln[e]	import
1752	Bifidobacterium	Blank_6_1	1e-06	EX_pydx(e)	-0.0012897031939616	0.018462484616579414	pydx[e]	import
1757	Bifidobacterium	Blank_6_1	1e-06	EX_zn2(e)	-0.005162468223076644	0.018462484616579414	zn2[e]	import
1759	Bifidobacterium	Blank_6_1	1e-06	EX_succ(e)	-40.37221375991089	0.018462484616579414	succ[e]	import
1762	Bifidobacterium	Blank_6_1	1e-06	EX_etoh(e)	-15.442147924904589	0.018462484616579414	etoh[e]	import
1765	Bifidobacterium	Blank_6_1	1e-06	EX_tre(e)	-6.750342154701912	0.018462484616579414	tre[e]	import
1768	Bifidobacterium	Blank_6_1	1e-06	EX_alaglu(e)	-0.2595212946818606	0.018462484616579414	alaglu[e]	import
1774	Bifidobacterium	Blank_6_1	1e-06	EX_ttdca(e)	53.14554921890749	0.018462484616579414	ttdca[e]	export
1776	Bifidobacterium	Blank_6_1	1e-06	EX_glyglu(e)	-0.01998902792457855	0.018462484616579414	glyglu[e]	import
1780	Bifidobacterium	Blank_6_1	1e-06	EX_cellb(e)	-0.49338242206778204	0.018462484616579414	cellb[e]	import
1781	Bifidobacterium	Blank_6_1	1e-06	EX_3mop(e)	-5.855536154731794	0.018462484616579414	3mop[e]	import
1792	Bifidobacterium	Blank_6_1	1e-06	EX_C02528(e)	-24.81655970315478	0.018462484616579414	C02528[e]	import
1798	Bifidobacterium	Blank_6_1	1e-06	EX_pheme(e)	-0.9564423171000982	0.018462484616579414	pheme[e]	import
1803	Bifidobacterium	Blank_6_1	1e-06	EX_12ppd_S(e)	217.41635525305094	0.018462484616579414	12ppd_S[e]	export
1804	Bifidobacterium	Blank_6_1	1e-06	EX_galur(e)	0.11730160300862735	0.018462484616579414	galur[e]	export
1807	Bifidobacterium	Blank_6_1	1e-06	EX_nmn(e)	-1.1555241597576469	0.018462484616579414	nmn[e]	import
1810	Bifidobacterium	Blank_6_1	1e-06	EX_cgly(e)	-3.0943475804256195	0.018462484616579414	cgly[e]	import
1815	Bifidobacterium	Blank_6_1	1e-06	EX_cu2(e)	-0.005162468223062433	0.018462484616579414	cu2[e]	import
1829	Bifidobacterium	Blank_6_1	1e-06	EX_dad_2(e)	-63.15083786028413	0.018462484616579414	dad_2[e]	import
1830	Bifidobacterium	Blank_6_1	1e-06	EX_arab_L(e)	-0.05582227666467077	0.018462484616579414	arab_L[e]	import
1831	Bifidobacterium	Blank_6_1	1e-06	EX_uri(e)	28.94604483391322	0.018462484616579414	uri[e]	export
1832	Bifidobacterium	Blank_6_1	1e-06	EX_gln_L(e)	63.60221402777566	0.018462484616579414	gln_L[e]	export
1833	Bifidobacterium	Blank_6_1	1e-06	EX_cytd(e)	-41.46071334854813	0.018462484616579414	cytd[e]	import
1845	Bifidobacterium	Blank_6_1	1e-06	EX_so4(e)	0.020471167463369966	0.018462484616579414	so4[e]	export
1846	Bifidobacterium	Blank_6_1	1e-06	EX_glytyr(e)	-0.010008683486773862	0.018462484616579414	glytyr[e]	import
1853	Bifidobacterium	Blank_6_1	1e-06	EX_ribflv(e)	1.5006963229694463	0.018462484616579414	ribflv[e]	export
1861	Bifidobacterium	Blank_6_1	1e-06	EX_cholate(e)	-39.81849992766411	0.018462484616579414	cholate[e]	import
1863	Bifidobacterium	Blank_6_1	1e-06	EX_h2o(e)	-75.82517660505582	0.018462484616579414	h2o[e]	import
1864	Bifidobacterium	Blank_6_1	1e-06	EX_nac(e)	5.075955912140984	0.018462484616579414	nac[e]	export
1866	Bifidobacterium	Blank_6_1	1e-06	EX_leu_L(e)	11.179439061699341	0.018462484616579414	leu_L[e]	export
1867	Bifidobacterium	Blank_6_1	1e-06	EX_malthx(e)	-0.24704123096454367	0.018462484616579414	malthx[e]	import
1868	Bifidobacterium	Blank_6_1	1e-06	EX_melib(e)	0.14375167818923273	0.018462484616579414	melib[e]	export
1869	Bifidobacterium	Blank_6_1	1e-06	EX_drib(e)	-0.09404955979505303	0.018462484616579414	drib[e]	import
1871	Bifidobacterium	Blank_6_1	1e-06	EX_pydxn(e)	-0.0012900217967910521	0.018462484616579414	pydxn[e]	import
1886	Bifidobacterium	Blank_6_1	1e-06	EX_mg2(e)	-0.005162468223058729	0.018462484616579414	mg2[e]	import
1904	Bifidobacterium	Blank_6_1	1e-06	EX_lac_D(e)	-79.77151891233416	0.018462484616579414	lac_D[e]	import
1908	Bifidobacterium	Blank_6_1	1e-06	EX_xan(e)	-62.660970281993464	0.018462484616579414	xan[e]	import
1916	Bifidobacterium	Blank_6_1	1e-06	EX_5mthf(e)	4.6825340180317445	0.018462484616579414	5mthf[e]	export
1917	Bifidobacterium	Blank_6_1	1e-06	EX_7dhcdchol(e)	24.816559703154894	0.018462484616579414	7dhcdchol[e]	export
1918	Bifidobacterium	Blank_6_1	1e-06	EX_glyleu(e)	-3.2441040475901843	0.018462484616579414	glyleu[e]	import
1922	Bifidobacterium	Blank_6_1	1e-06	EX_diact(e)	4.960396510318982	0.018462484616579414	diact[e]	export
1923	Bifidobacterium	Blank_6_1	1e-06	EX_dgsn(e)	-62.982875487820365	0.018462484616579414	dgsn[e]	import
1924	Bifidobacterium	Blank_6_1	1e-06	EX_glcn(e)	1.4155225257887025	0.018462484616579414	glcn[e]	export
1925	Bifidobacterium	Blank_6_1	1e-06	EX_amylopect900(e)	-0.00012759636499026783	0.018462484616579414	amylopect900[e]	import
1933	Bifidobacterium	Blank_6_1	1e-06	EX_ura(e)	-64.09828011427155	0.018462484616579414	ura[e]	import
1937	Bifidobacterium	Blank_6_1	1e-06	EX_tyr_L(e)	-4.800328792441391	0.018462484616579414	tyr_L[e]	import
1938	Bifidobacterium	Blank_6_1	1e-06	EX_amylose300(e)	-0.0006235753806009825	0.018462484616579414	amylose300[e]	import
1946	Bifidobacterium	Blank_6_1	1e-06	EX_gal(e)	0.3652640877540989	0.018462484616579414	gal[e]	export
1951	Bifidobacterium	Blank_6_1	1e-06	EX_h2s(e)	61.54987867355453	0.018462484616579414	h2s[e]	export
1952	Bifidobacterium	Blank_6_1	1e-06	EX_alaasp(e)	-1.1553014126412064	0.018462484616579414	alaasp[e]	import
1953	Bifidobacterium	Blank_6_1	1e-06	EX_asn_L(e)	-12.683537531531343	0.018462484616579414	asn_L[e]	import
1961	Bifidobacterium	Blank_6_1	1e-06	EX_gam(e)	-17.199110742315042	0.018462484616579414	gam[e]	import
1966	Bifidobacterium	Blank_6_1	1e-06	EX_ptrc(e)	-0.0014901603144750197	0.018462484616579414	ptrc[e]	import
1969	Bifidobacterium	Blank_6_1	1e-06	EX_glcur(e)	-0.639884492223544	0.018462484616579414	glcur[e]	import
1982	Bifidobacterium	Blank_6_1	1e-06	EX_glygn4(e)	0.0033341690926818046	0.018462484616579414	glygn4[e]	export
1984	Bifidobacterium	Blank_6_1	1e-06	EX_ddca(e)	-25.500674135103672	0.018462484616579414	ddca[e]	import
1989	Bifidobacterium	Blank_6_1	1e-06	EX_pi(e)	20.35013129767411	0.018462484616579414	pi[e]	export
1995	Bifidobacterium	Blank_6_1	1e-06	EX_alathr(e)	-0.37904192671052633	0.018462484616579414	alathr[e]	import
1996	Bifidobacterium	Blank_6_1	1e-06	EX_ac(e)	14.167620409319738	0.018462484616579414	ac[e]	export
1998	Bifidobacterium	Blank_6_1	1e-06	EX_rib_D(e)	9.09064241446788	0.018462484616579414	rib_D[e]	export
2003	Bifidobacterium	Blank_6_1	1e-06	EX_fe2(e)	-0.9049065797122464	0.018462484616579414	fe2[e]	import
2005	Bifidobacterium	Blank_6_1	1e-06	EX_phe_L(e)	5.211180856135869	0.018462484616579414	phe_L[e]	export
2010	Bifidobacterium	Blank_6_1	1e-06	EX_oxa(e)	3.6716448983348156	0.018462484616579414	oxa[e]	export
2012	Bifidobacterium	Blank_6_1	1e-06	EX_but(e)	60.046062641899766	0.018462484616579414	but[e]	export
2013	Bifidobacterium	Blank_6_1	1e-06	EX_cys_L(e)	-73.15558771020642	0.018462484616579414	cys_L[e]	import
2014	Bifidobacterium	Blank_6_1	1e-06	EX_k(e)	-0.0051624682229203245	0.018462484616579414	k[e]	import
2015	Bifidobacterium	Blank_6_1	1e-06	EX_lys_L(e)	-30.627905775450373	0.018462484616579414	lys_L[e]	import
2018	Bifidobacterium	Blank_6_1	1e-06	EX_gly(e)	16.758742064848548	0.018462484616579414	gly[e]	export
2019	Bifidobacterium	Blank_6_1	1e-06	EX_glygn2(e)	-0.3356453977473582	0.018462484616579414	glygn2[e]	import
2020	Bifidobacterium	Blank_6_1	1e-06	EX_glymet(e)	-0.003891990456040162	0.018462484616579414	glymet[e]	import
2022	Bifidobacterium	Blank_6_1	1e-06	EX_fru(e)	-14.769368160907533	0.018462484616579414	fru[e]	import
2024	Bifidobacterium	Blank_6_1	1e-06	EX_pullulan1200(e)	-0.00011399173624822254	0.018462484616579414	pullulan1200[e]	import
2025	Bifidobacterium	Blank_6_1	1e-06	EX_ca2(e)	-0.0051624682229203245	0.018462484616579414	ca2[e]	import
2026	Bifidobacterium	Blank_6_1	1e-06	EX_xyl_D(e)	-0.6128448939111877	0.018462484616579414	xyl_D[e]	import
2030	Bifidobacterium	Blank_6_1	1e-06	EX_fuc_L(e)	429.1229452844782	0.018462484616579414	fuc_L[e]	export
2044	Bifidobacterium	Blank_6_1	1e-06	EX_cobalt2(e)	-0.005162468223062433	0.018462484616579414	cobalt2[e]	import
2049	Bifidobacterium	Blank_6_1	1e-06	EX_xylan(e)	-0.0018642207200656458	0.018462484616579414	xylan[e]	import
2056	Bifidobacterium	Blank_6_1	1e-06	EX_ser_L(e)	-71.00312237311368	0.018462484616579414	ser_L[e]	import
2057	Bifidobacterium	Blank_6_1	1e-06	EX_q8(e)	-1.3222253076113901	0.018462484616579414	q8[e]	import
2059	Bifidobacterium	Blank_6_1	1e-06	EX_met_L(e)	14.013792235712643	0.018462484616579414	met_L[e]	export
2061	Bifidobacterium	Blank_6_1	1e-06	EX_h(e)	-71.32970743231454	0.018462484616579414	h[e]	import
2063	Bifidobacterium	Blank_6_1	1e-06	EX_acnam(e)	-81.75666397872891	0.018462484616579414	acnam[e]	import
2064	Bifidobacterium	Blank_6_1	1e-06	EX_co2(e)	-70.48686518466752	0.018462484616579414	co2[e]	import
2073	Bifidobacterium	Blank_6_1	1e-06	EX_pect(e)	-0.000300773341052718	0.018462484616579414	pect[e]	import
2076	Bifidobacterium	Blank_6_1	1e-06	EX_hista(e)	1.558808374590806	0.018462484616579414	hista[e]	export
2078	Bifidobacterium	Blank_6_1	1e-06	EX_glyc(e)	-65.85453515286626	0.018462484616579414	glyc[e]	import
2080	Bifidobacterium	Blank_6_1	1e-06	EX_glc_D(e)	-1.8683133148459774	0.018462484616579414	glc_D[e]	import
2082	Bifidobacterium	Blank_6_1	1e-06	EX_meoh(e)	0.0586508015043421	0.018462484616579414	meoh[e]	export
2088	Bifidobacterium	Blank_6_1	1e-06	EX_amp(e)	-0.592757831762512	0.018462484616579414	amp[e]	import
2089	Bifidobacterium	Blank_6_1	1e-06	EX_4abz(e)	-1.9826727548444438	0.018462484616579414	4abz[e]	import
2092	Bifidobacterium	Blank_6_1	1e-06	EX_glyphe(e)	-0.00646786265542687	0.018462484616579414	glyphe[e]	import
2100	Bifidobacterium	Blank_6_1	1e-06	EX_glu_L(e)	168.76381048638063	0.018462484616579414	glu_L[e]	export
2101	Bifidobacterium	Blank_6_1	1e-06	EX_malttr(e)	0.10857196925350365	0.018462484616579414	malttr[e]	export
2103	Bifidobacterium	Blank_6_1	1e-06	EX_ile_L(e)	10.818963185951247	0.018462484616579414	ile_L[e]	export
2108	Bifidobacterium	Blank_6_1	1e-06	EX_urea(e)	-11.763361066307468	0.018462484616579414	urea[e]	import
2113	Bifidobacterium	Blank_6_1	1e-06	EX_strch2(e)	-0.3005540159169868	0.018462484616579414	strch2[e]	import
2114	Bifidobacterium	Blank_6_1	1e-06	EX_etha(e)	-0.15156297558651435	0.018462484616579414	etha[e]	import
2116	Bifidobacterium	Blank_6_1	1e-06	EX_orn(e)	9.246799405965135	0.018462484616579414	orn[e]	export
2118	Bifidobacterium	Blank_6_1	1e-06	EX_hxan(e)	66.24585478172722	0.018462484616579414	hxan[e]	export
2119	Bifidobacterium	Blank_6_1	1e-06	EX_gua(e)	140.65023043626832	0.018462484616579414	gua[e]	export
2121	Bifidobacterium	Blank_6_1	1e-06	EX_lcts(e)	-0.3618614400409399	0.018462484616579414	lcts[e]	import
2126	Bifidobacterium	Blank_6_1	1e-06	EX_ade(e)	87.96950020952863	0.018462484616579414	ade[e]	export
2127	Bifidobacterium	Blank_6_1	1e-06	EX_arab_D(e)	22.47245869603161	0.018462484616579414	arab_D[e]	export
2132	Bifidobacterium	Blank_6_1	1e-06	EX_metala(e)	-0.0038991058796966627	0.018462484616579414	metala[e]	import
2136	Bifidobacterium	Blank_6_1	1e-06	EX_fol(e)	-11.488638937113521	0.018462484616579414	fol[e]	import
2140	Bifidobacterium	Blank_6_1	1e-06	EX_cl(e)	-0.005162468223062433	0.018462484616579414	cl[e]	import
2141	Bifidobacterium	Blank_6_1	1e-06	EX_sheme(e)	-1.2935920878831724	0.018462484616579414	sheme[e]	import
2143	Bifidobacterium	Blank_6_1	1e-06	EX_ppa(e)	19.48241199425614	0.018462484616579414	ppa[e]	export
2150	Bifidobacterium	Blank_6_1	1e-06	EX_mnl(e)	-37.37731202705481	0.018462484616579414	mnl[e]	import
2156	Bifidobacterium	Blank_6_1	1e-06	EX_dpcoa(e)	-0.0008520043711541803	0.018462484616579414	dpcoa[e]	import
2157	Bifidobacterium	Blank_6_1	1e-06	EX_glygn5(e)	-3.2031268011113525	0.018462484616579414	glygn5[e]	import
2160	Bifidobacterium	Blank_6_1	1e-06	EX_ins(e)	-69.38543297430255	0.018462484616579414	ins[e]	import
2166	Bifidobacterium	Blank_6_1	1e-06	EX_acald(e)	-4.685738722116525	0.018462484616579414	acald[e]	import
2169	Bifidobacterium	Blank_6_1	1e-06	EX_csn(e)	85.36522330014577	0.018462484616579414	csn[e]	export
2177	Bifidobacterium	Blank_6_1	1e-06	EX_ocdca(e)	-93.92310760761438	0.018462484616579414	ocdca[e]	import
2178	Bifidobacterium	Blank_6_1	1e-06	EX_spmd(e)	-0.0006504510025754509	0.018462484616579414	spmd[e]	import
2180	Bifidobacterium	Blank_6_1	1e-06	EX_arabinoxyl(e)	-0.0028230231146772655	0.018462484616579414	arabinoxyl[e]	import
2183	Bifidobacterium	Blank_6_1	1e-06	EX_Tyr_ggn(e)	3.535438029766018	0.018462484616579414	Tyr_ggn[e]	export
2193	Bifidobacterium	Blank_6_1	1e-06	EX_his_L(e)	1.7530869876291035	0.018462484616579414	his_L[e]	export
2199	Bifidobacterium	Blank_6_1	1e-06	EX_o2(e)	-2.833648416677647	0.018462484616579414	o2[e]	import
2207	Bifidobacterium	Blank_6_1	1e-06	EX_4abut(e)	-58.484234772665104	0.018462484616579414	4abut[e]	import
2212	Bifidobacterium	Blank_6_1	1e-06	EX_tsul(e)	-0.008215640835439615	0.018462484616579414	tsul[e]	import
2214	Bifidobacterium	Blank_6_1	1e-06	EX_val_L(e)	-0.9470687294519848	0.018462484616579414	val_L[e]	import
2222	Bifidobacterium	Blank_6_1	1e-06	EX_arg_L(e)	-17.930493600071443	0.018462484616579414	arg_L[e]	import
2223	Bifidobacterium	Blank_6_1	1e-06	EX_2dmmq8(e)	-0.6910229374954203	0.018462484616579414	2dmmq8[e]	import
2225	Bifidobacterium	Blank_6_1	1e-06	EX_mantr(e)	-0.19693147132870173	0.018462484616579414	mantr[e]	import
2227	Bifidobacterium	Blank_6_1	1e-06	EX_acgam(e)	126.2257015845451	0.018462484616579414	acgam[e]	export
2229	Bifidobacterium	Blank_6_1	1e-06	EX_mqn8(e)	155.02912863323004	0.018462484616579414	mqn8[e]	export
2230	Bifidobacterium	Blank_6_1	1e-06	EX_glyasp(e)	-0.5735462294494692	0.018462484616579414	glyasp[e]	import
2233	Bifidobacterium	Blank_6_1	1e-06	EX_pnto_R(e)	-0.004733665777806095	0.018462484616579414	pnto_R[e]	import
2234	Bifidobacterium	Blank_6_1	1e-06	EX_alahis(e)	-0.0028805394330362333	0.018462484616579414	alahis[e]	import
2236	Bifidobacterium	Blank_6_1	1e-06	EX_ala_L(e)	-75.35786929535084	0.018462484616579414	ala_L[e]	import
2237	Bifidobacterium	Blank_6_1	1e-06	EX_26dap_M(e)	3.3291538687860793	0.018462484616579414	26dap_M[e]	export
2238	Bifidobacterium	Blank_6_1	1e-06	EX_trp_L(e)	1.4759297192587155	0.018462484616579414	trp_L[e]	export
2241	Bifidobacterium	Blank_6_1	1e-06	EX_asp_L(e)	-61.670536838210644	0.018462484616579414	asp_L[e]	import
2248	Bifidobacterium	Blank_6_1	1e-06	EX_alagly(e)	-0.028019069827067256	0.018462484616579414	alagly[e]	import
2253	Bifidobacterium	Blank_6_1	1e-06	EX_7ocholate(e)	39.81849992766416	0.018462484616579414	7ocholate[e]	export
2254	Bifidobacterium	Blank_6_1	1e-06	EX_arabinogal(e)	-0.00024781330009236013	0.018462484616579414	arabinogal[e]	import
2258	Bifidobacterium	Blank_6_1	1e-06	EX_glygln(e)	-0.024495433713634007	0.018462484616579414	glygln[e]	import
2261	Bifidobacterium	Blank_6_1	1e-06	EX_2obut(e)	-3.104800163295508	0.018462484616579414	2obut[e]	import
2263	Bifidobacterium	Blank_6_1	1e-06	EX_nh4(e)	-59.889769531147294	0.018462484616579414	nh4[e]	import
2265	Bifidobacterium	Blank_6_1	1e-06	EX_metsox_S_L(e)	-0.8400332339123651	0.018462484616579414	metsox_S_L[e]	import
2268	Bifidobacterium	Blank_6_1	1e-06	EX_malt(e)	2.0669980529726217	0.018462484616579414	malt[e]	export
2270	Bifidobacterium	Blank_6_1	1e-06	EX_pro_L(e)	54.86927952453061	0.018462484616579414	pro_L[e]	export
2274	Bifidobacterium	Blank_6_1	1e-06	EX_lac_L(e)	-79.16577105483611	0.018462484616579414	lac_L[e]	import
2279	Bifidobacterium	Blank_6_1	1e-06	EX_adn(e)	-35.66769103602981	0.018462484616579414	adn[e]	import
2288	Bifidobacterium	Blank_6_1	1e-06	EX_glypro(e)	-0.005837141927528933	0.018462484616579414	glypro[e]	import
2289	Bifidobacterium	Blank_6_1	1e-06	EX_thf(e)	11.120104329393467	0.018462484616579414	thf[e]	export
2291	Bifidobacterium	Blank_6_1	1e-06	EX_alaleu(e)	-0.014256362283434194	0.018462484616579414	alaleu[e]	import
2300	Blautia	Blank_6_1	1e-06	EX_isobut(e)	6.103012379070947	0.03225092250470782	isobut[e]	export
2302	Blautia	Blank_6_1	1e-06	EX_mn2(e)	-0.004390345017668551	0.03225092250470782	mn2[e]	import
2309	Blautia	Blank_6_1	1e-06	EX_glyasn(e)	-0.007602901707283563	0.03225092250470782	glyasn[e]	import
2318	Blautia	Blank_6_1	1e-06	EX_stys(e)	-0.24726180767244443	0.03225092250470782	stys[e]	import
2324	Blautia	Blank_6_1	1e-06	EX_fe3(e)	-0.004390345017554864	0.03225092250470782	fe3[e]	import
2338	Blautia	Blank_6_1	1e-06	EX_glyc3p(e)	14.700820088773398	0.03225092250470782	glyc3p[e]	export
2343	Blautia	Blank_6_1	1e-06	EX_man(e)	-0.33957354417206886	0.03225092250470782	man[e]	import
2345	Blautia	Blank_6_1	1e-06	EX_gcald(e)	-11.25553826835096	0.03225092250470782	gcald[e]	import
2346	Blautia	Blank_6_1	1e-06	EX_thr_L(e)	-67.13263186709815	0.03225092250470782	thr_L[e]	import
2352	Blautia	Blank_6_1	1e-06	EX_raffin(e)	-0.012381605078573443	0.03225092250470782	raffin[e]	import
2354	Blautia	Blank_6_1	1e-06	EX_thm(e)	-0.000854481619214198	0.03225092250470782	thm[e]	import
2355	Blautia	Blank_6_1	1e-06	EX_for(e)	-67.57287882088784	0.03225092250470782	for[e]	import
2356	Blautia	Blank_6_1	1e-06	EX_sucr(e)	-0.20833877303158263	0.03225092250470782	sucr[e]	import
2363	Blautia	Blank_6_1	1e-06	EX_dextrin(e)	-0.07588525130840923	0.03225092250470782	dextrin[e]	import
2367	Blautia	Blank_6_1	1e-06	EX_alagln(e)	-7.63911683997738e-05	0.03225092250470782	alagln[e]	import
2369	Blautia	Blank_6_1	1e-06	EX_pydx(e)	-0.0021961336152587323	0.03225092250470782	pydx[e]	import
2374	Blautia	Blank_6_1	1e-06	EX_zn2(e)	-0.004390345017895925	0.03225092250470782	zn2[e]	import
2376	Blautia	Blank_6_1	1e-06	EX_succ(e)	170.7755741936918	0.03225092250470782	succ[e]	export
2379	Blautia	Blank_6_1	1e-06	EX_etoh(e)	-64.73214370357348	0.03225092250470782	etoh[e]	import
2382	Blautia	Blank_6_1	1e-06	EX_tre(e)	-1.9335344687279417	0.03225092250470782	tre[e]	import
2385	Blautia	Blank_6_1	1e-06	EX_alaglu(e)	-0.1500450147555199	0.03225092250470782	alaglu[e]	import
2391	Blautia	Blank_6_1	1e-06	EX_glyglu(e)	-0.011555255925041788	0.03225092250470782	glyglu[e]	import
2392	Blautia	Blank_6_1	1e-06	EX_gthox(e)	-8.113079667278683	0.03225092250470782	gthox[e]	import
2396	Blautia	Blank_6_1	1e-06	EX_cellb(e)	-0.2820857758473494	0.03225092250470782	cellb[e]	import
2406	Blautia	Blank_6_1	1e-06	EX_12dgr180(e)	-0.0010155838746328527	0.03225092250470782	12dgr180[e]	import
2407	Blautia	Blank_6_1	1e-06	EX_gthrd(e)	15.0251645234774	0.03225092250470782	gthrd[e]	export
2414	Blautia	Blank_6_1	1e-06	EX_pheme(e)	-0.0005843607138763284	0.03225092250470782	pheme[e]	import
2419	Blautia	Blank_6_1	1e-06	EX_12ppd_S(e)	-28.88886920337086	0.03225092250470782	12ppd_S[e]	import
2422	Blautia	Blank_6_1	1e-06	EX_nmn(e)	-0.16742076708031223	0.03225092250470782	nmn[e]	import
2425	Blautia	Blank_6_1	1e-06	EX_cgly(e)	-1.719429044270555	0.03225092250470782	cgly[e]	import
2429	Blautia	Blank_6_1	1e-06	EX_cu2(e)	-0.004390345017668551	0.03225092250470782	cu2[e]	import
2443	Blautia	Blank_6_1	1e-06	EX_arab_L(e)	-0.1467390440310936	0.03225092250470782	arab_L[e]	import
2444	Blautia	Blank_6_1	1e-06	EX_gln_L(e)	-21.068119333549816	0.03225092250470782	gln_L[e]	import
2456	Blautia	Blank_6_1	1e-06	EX_so4(e)	-0.7470690945089018	0.03225092250470782	so4[e]	import
2457	Blautia	Blank_6_1	1e-06	EX_glytyr(e)	-0.00569057464127809	0.03225092250470782	glytyr[e]	import
2464	Blautia	Blank_6_1	1e-06	EX_ribflv(e)	13.974633536877434	0.03225092250470782	ribflv[e]	export
2474	Blautia	Blank_6_1	1e-06	EX_dcyt(e)	-80.38757516699025	0.03225092250470782	dcyt[e]	import
2475	Blautia	Blank_6_1	1e-06	EX_mqn7(e)	-0.0015255882020284162	0.03225092250470782	mqn7[e]	import
2476	Blautia	Blank_6_1	1e-06	EX_h2o(e)	46.41734438833009	0.03225092250470782	h2o[e]	export
2477	Blautia	Blank_6_1	1e-06	EX_nac(e)	3.612659323516823	0.03225092250470782	nac[e]	export
2479	Blautia	Blank_6_1	1e-06	EX_leu_L(e)	-1.7008619606206565	0.03225092250470782	leu_L[e]	import
2480	Blautia	Blank_6_1	1e-06	EX_malthx(e)	-0.14689921413156526	0.03225092250470782	malthx[e]	import
2481	Blautia	Blank_6_1	1e-06	EX_melib(e)	0.0855069329129492	0.03225092250470782	melib[e]	export
2482	Blautia	Blank_6_1	1e-06	EX_drib(e)	-0.055888640208237916	0.03225092250470782	drib[e]	import
2491	Blautia	Blank_6_1	1e-06	EX_cit(e)	46.908682884775736	0.03225092250470782	cit[e]	export
2500	Blautia	Blank_6_1	1e-06	EX_mg2(e)	-0.004390345017575869	0.03225092250470782	mg2[e]	import
2507	Blautia	Blank_6_1	1e-06	EX_lald_L(e)	62.939302190932835	0.03225092250470782	lald_L[e]	export
2520	Blautia	Blank_6_1	1e-06	EX_lac_D(e)	-47.94572527126705	0.03225092250470782	lac_D[e]	import
2523	Blautia	Blank_6_1	1e-06	EX_xan(e)	-0.8857620761077101	0.03225092250470782	xan[e]	import
2531	Blautia	Blank_6_1	1e-06	EX_glyleu(e)	-2.0002217952395682	0.03225092250470782	glyleu[e]	import
2541	Blautia	Blank_6_1	1e-06	EX_ura(e)	120.44384303508411	0.03225092250470782	ura[e]	export
2545	Blautia	Blank_6_1	1e-06	EX_tyr_L(e)	3.8352823950963284	0.03225092250470782	tyr_L[e]	export
2553	Blautia	Blank_6_1	1e-06	EX_gal(e)	0.2065466779813221	0.03225092250470782	gal[e]	export
2557	Blautia	Blank_6_1	1e-06	EX_alaasp(e)	-0.6381741836839453	0.03225092250470782	alaasp[e]	import
2558	Blautia	Blank_6_1	1e-06	EX_isocapr(e)	5.958937608173257	0.03225092250470782	isocapr[e]	export
2559	Blautia	Blank_6_1	1e-06	EX_asn_L(e)	6.9748377110612125	0.03225092250470782	asn_L[e]	export
2566	Blautia	Blank_6_1	1e-06	EX_gam(e)	-5.471207699015906	0.03225092250470782	gam[e]	import
2571	Blautia	Blank_6_1	1e-06	EX_ptrc(e)	6.761565411978154	0.03225092250470782	ptrc[e]	export
2590	Blautia	Blank_6_1	1e-06	EX_pi(e)	-14.819465059005438	0.03225092250470782	pi[e]	import
2596	Blautia	Blank_6_1	1e-06	EX_alathr(e)	-0.21755832993068225	0.03225092250470782	alathr[e]	import
2597	Blautia	Blank_6_1	1e-06	EX_ac(e)	114.80548043153925	0.03225092250470782	ac[e]	export
2599	Blautia	Blank_6_1	1e-06	EX_rib_D(e)	-0.2255068555200097	0.03225092250470782	rib_D[e]	import
2604	Blautia	Blank_6_1	1e-06	EX_fe2(e)	-0.007518316277008172	0.03225092250470782	fe2[e]	import
2606	Blautia	Blank_6_1	1e-06	EX_phe_L(e)	1.071944330909119	0.03225092250470782	phe_L[e]	export
2611	Blautia	Blank_6_1	1e-06	EX_oxa(e)	5.310999477173029	0.03225092250470782	oxa[e]	export
2615	Blautia	Blank_6_1	1e-06	EX_cys_L(e)	6.375109805092052	0.03225092250470782	cys_L[e]	export
2616	Blautia	Blank_6_1	1e-06	EX_k(e)	-0.0043903450175264425	0.03225092250470782	k[e]	import
2617	Blautia	Blank_6_1	1e-06	EX_lys_L(e)	4.634964630397462	0.03225092250470782	lys_L[e]	export
2620	Blautia	Blank_6_1	1e-06	EX_gly(e)	267.94436034318136	0.03225092250470782	gly[e]	export
2621	Blautia	Blank_6_1	1e-06	EX_glymet(e)	-0.002229256557555459	0.03225092250470782	glymet[e]	import
2623	Blautia	Blank_6_1	1e-06	EX_fru(e)	-14.997595574367779	0.03225092250470782	fru[e]	import
2625	Blautia	Blank_6_1	1e-06	EX_ca2(e)	-0.004390345017668551	0.03225092250470782	ca2[e]	import
2626	Blautia	Blank_6_1	1e-06	EX_xyl_D(e)	-0.969161640748581	0.03225092250470782	xyl_D[e]	import
2629	Blautia	Blank_6_1	1e-06	EX_rbflvrd(e)	-13.20623687160358	0.03225092250470782	rbflvrd[e]	import
2630	Blautia	Blank_6_1	1e-06	EX_fuc_L(e)	-39.38094919814739	0.03225092250470782	fuc_L[e]	import
2644	Blautia	Blank_6_1	1e-06	EX_cobalt2(e)	-0.004390345017895925	0.03225092250470782	cobalt2[e]	import
2656	Blautia	Blank_6_1	1e-06	EX_ser_L(e)	-66.87494663716075	0.03225092250470782	ser_L[e]	import
2658	Blautia	Blank_6_1	1e-06	EX_met_L(e)	5.0427647703915	0.03225092250470782	met_L[e]	export
2660	Blautia	Blank_6_1	1e-06	EX_h(e)	-56.4965310847133	0.03225092250470782	h[e]	import
2662	Blautia	Blank_6_1	1e-06	EX_acnam(e)	-6.897931905044885	0.03225092250470782	acnam[e]	import
2663	Blautia	Blank_6_1	1e-06	EX_co2(e)	-81.36509572058321	0.03225092250470782	co2[e]	import
2675	Blautia	Blank_6_1	1e-06	EX_glyc(e)	-24.42895783213494	0.03225092250470782	glyc[e]	import
2676	Blautia	Blank_6_1	1e-06	EX_2ddglcn(e)	-3.2963473151925484	0.03225092250470782	2ddglcn[e]	import
2678	Blautia	Blank_6_1	1e-06	EX_glc_D(e)	-3.1580948180988315	0.03225092250470782	glc_D[e]	import
2685	Blautia	Blank_6_1	1e-06	EX_amp(e)	-0.3365608997767338	0.03225092250470782	amp[e]	import
2688	Blautia	Blank_6_1	1e-06	EX_glyphe(e)	-0.0037079544283855057	0.03225092250470782	glyphe[e]	import
2693	Blautia	Blank_6_1	1e-06	EX_no3(e)	-2.0281501138118756	0.03225092250470782	no3[e]	import
2697	Blautia	Blank_6_1	1e-06	EX_glu_L(e)	-19.70500149318552	0.03225092250470782	glu_L[e]	import
2698	Blautia	Blank_6_1	1e-06	EX_malttr(e)	-0.030337391062349922	0.03225092250470782	malttr[e]	import
2700	Blautia	Blank_6_1	1e-06	EX_ile_L(e)	4.643157776080159	0.03225092250470782	ile_L[e]	export
2705	Blautia	Blank_6_1	1e-06	EX_urea(e)	-7.333745746812497	0.03225092250470782	urea[e]	import
2711	Blautia	Blank_6_1	1e-06	EX_etha(e)	-0.2689081163370304	0.03225092250470782	etha[e]	import
2713	Blautia	Blank_6_1	1e-06	EX_orn(e)	68.76910210977826	0.03225092250470782	orn[e]	export
2715	Blautia	Blank_6_1	1e-06	EX_hxan(e)	0.06265883441682263	0.03225092250470782	hxan[e]	export
2716	Blautia	Blank_6_1	1e-06	EX_gua(e)	-0.9091904406743794	0.03225092250470782	gua[e]	import
2718	Blautia	Blank_6_1	1e-06	EX_lcts(e)	-0.2027277374863884	0.03225092250470782	lcts[e]	import
2727	Blautia	Blank_6_1	1e-06	EX_metala(e)	-0.0022301985532376957	0.03225092250470782	metala[e]	import
2730	Blautia	Blank_6_1	1e-06	EX_fol(e)	2.5934947151239527	0.03225092250470782	fol[e]	export
2735	Blautia	Blank_6_1	1e-06	EX_cl(e)	-0.004390345017753816	0.03225092250470782	cl[e]	import
2736	Blautia	Blank_6_1	1e-06	EX_sheme(e)	-0.0007960251801932827	0.03225092250470782	sheme[e]	import
2738	Blautia	Blank_6_1	1e-06	EX_ppa(e)	14.578974153519113	0.03225092250470782	ppa[e]	export
2756	Blautia	Blank_6_1	1e-06	EX_acald(e)	-59.36888775578086	0.03225092250470782	acald[e]	import
2759	Blautia	Blank_6_1	1e-06	EX_csn(e)	-33.78845063435875	0.03225092250470782	csn[e]	import
2765	Blautia	Blank_6_1	1e-06	EX_h2(e)	-35.995243376193	0.03225092250470782	h2[e]	import
2768	Blautia	Blank_6_1	1e-06	EX_Lcystin(e)	-4.6214834737858155	0.03225092250470782	Lcystin[e]	import
2769	Blautia	Blank_6_1	1e-06	EX_ocdca(e)	2.1004323811979333	0.03225092250470782	ocdca[e]	export
2770	Blautia	Blank_6_1	1e-06	EX_spmd(e)	-0.0010968661742509767	0.03225092250470782	spmd[e]	import
2779	Blautia	Blank_6_1	1e-06	EX_isoval(e)	2.9794688040866286	0.03225092250470782	isoval[e]	export
2783	Blautia	Blank_6_1	1e-06	EX_his_L(e)	-5.669348174375386	0.03225092250470782	his_L[e]	import
2789	Blautia	Blank_6_1	1e-06	EX_o2(e)	-0.9330299415355086	0.03225092250470782	o2[e]	import
2801	Blautia	Blank_6_1	1e-06	EX_tsul(e)	-0.004793541218049313	0.03225092250470782	tsul[e]	import
2803	Blautia	Blank_6_1	1e-06	EX_fum(e)	-61.74107563852033	0.03225092250470782	fum[e]	import
2804	Blautia	Blank_6_1	1e-06	EX_val_L(e)	0.8246373910889702	0.03225092250470782	val_L[e]	export
2812	Blautia	Blank_6_1	1e-06	EX_arg_L(e)	-70.46187469055157	0.03225092250470782	arg_L[e]	import
2814	Blautia	Blank_6_1	1e-06	EX_mantr(e)	-0.1130031847837636	0.03225092250470782	mantr[e]	import
2816	Blautia	Blank_6_1	1e-06	EX_acgam(e)	-5.829890173801104	0.03225092250470782	acgam[e]	import
2818	Blautia	Blank_6_1	1e-06	EX_glyasp(e)	-0.333804655038449	0.03225092250470782	glyasp[e]	import
2821	Blautia	Blank_6_1	1e-06	EX_pnto_R(e)	-0.00439696104729137	0.03225092250470782	pnto_R[e]	import
2822	Blautia	Blank_6_1	1e-06	EX_alahis(e)	-0.0016412736287058777	0.03225092250470782	alahis[e]	import
2824	Blautia	Blank_6_1	1e-06	EX_ala_L(e)	211.28409763927027	0.03225092250470782	ala_L[e]	export
2825	Blautia	Blank_6_1	1e-06	EX_26dap_M(e)	1.8201368229156287	0.03225092250470782	26dap_M[e]	export
2826	Blautia	Blank_6_1	1e-06	EX_trp_L(e)	2.341053200758779	0.03225092250470782	trp_L[e]	export
2829	Blautia	Blank_6_1	1e-06	EX_asp_L(e)	-70.9197601034814	0.03225092250470782	asp_L[e]	import
2836	Blautia	Blank_6_1	1e-06	EX_alagly(e)	-0.01617533389699588	0.03225092250470782	alagly[e]	import
2844	Blautia	Blank_6_1	1e-06	EX_glygln(e)	-0.014194810460125495	0.03225092250470782	glygln[e]	import
2848	Blautia	Blank_6_1	1e-06	EX_nh4(e)	3.8252041334545765	0.03225092250470782	nh4[e]	export
2850	Blautia	Blank_6_1	1e-06	EX_metsox_S_L(e)	-0.4708355476981365	0.03225092250470782	metsox_S_L[e]	import
2853	Blautia	Blank_6_1	1e-06	EX_malt(e)	-1.7101588523532882	0.03225092250470782	malt[e]	import
2855	Blautia	Blank_6_1	1e-06	EX_pro_L(e)	23.153682476846882	0.03225092250470782	pro_L[e]	export
2859	Blautia	Blank_6_1	1e-06	EX_lac_L(e)	-42.24120035123211	0.03225092250470782	lac_L[e]	import
2872	Blautia	Blank_6_1	1e-06	EX_glypro(e)	-0.0033451631905307977	0.03225092250470782	glypro[e]	import
2874	Blautia	Blank_6_1	1e-06	EX_alaleu(e)	-0.008015695755014445	0.03225092250470782	alaleu[e]	import
2875	Blautia	Blank_6_1	1e-06	EX_no2(e)	-6.595364072298594	0.03225092250470782	no2[e]	import
2883	Clostridium	Blank_6_1	1e-06	EX_isobut(e)	23.390019174629742	0.014022140215505208	isobut[e]	export
2885	Clostridium	Blank_6_1	1e-06	EX_mn2(e)	-0.007063329990046441	0.014022140215505208	mn2[e]	import
2886	Clostridium	Blank_6_1	1e-06	EX_glyb(e)	3.254333141635243	0.014022140215505208	glyb[e]	export
2888	Clostridium	Blank_6_1	1e-06	EX_kestopt(e)	-0.02235771020926336	0.014022140215505208	kestopt[e]	import
2889	Clostridium	Blank_6_1	1e-06	EX_5aptn(e)	3.8026469104569287	0.014022140215505208	5aptn[e]	export
2894	Clostridium	Blank_6_1	1e-06	EX_glyasn(e)	-0.017441822549819748	0.014022140215505208	glyasn[e]	import
2902	Clostridium	Blank_6_1	1e-06	EX_3dhchol(e)	16.041597558998333	0.014022140215505208	3dhchol[e]	export
2904	Clostridium	Blank_6_1	1e-06	EX_3dhcdchol(e)	17.5295979061502	0.014022140215505208	3dhcdchol[e]	export
2905	Clostridium	Blank_6_1	1e-06	EX_stys(e)	-0.5618755548490125	0.014022140215505208	stys[e]	import
2906	Clostridium	Blank_6_1	1e-06	EX_12dhchol(e)	-29.271161604910887	0.014022140215505208	12dhchol[e]	import
2912	Clostridium	Blank_6_1	1e-06	EX_fe3(e)	-0.007063329990046441	0.014022140215505208	fe3[e]	import
2926	Clostridium	Blank_6_1	1e-06	EX_thymd(e)	12.645952109481783	0.014022140215505208	thymd[e]	export
2927	Clostridium	Blank_6_1	1e-06	EX_glyc3p(e)	-26.256942262878283	0.014022140215505208	glyc3p[e]	import
2931	Clostridium	Blank_6_1	1e-06	EX_ppi(e)	0.009002649082729719	0.014022140215505208	ppi[e]	export
2934	Clostridium	Blank_6_1	1e-06	EX_man(e)	-0.793340921855318	0.014022140215505208	man[e]	import
2936	Clostridium	Blank_6_1	1e-06	EX_ncam(e)	-8.24234851599759	0.014022140215505208	ncam[e]	import
2937	Clostridium	Blank_6_1	1e-06	EX_trypta(e)	4.726174819707882	0.014022140215505208	trypta[e]	export
2938	Clostridium	Blank_6_1	1e-06	EX_tym(e)	3.0483805411554443	0.014022140215505208	tym[e]	export
2939	Clostridium	Blank_6_1	1e-06	EX_tmao(e)	-7.790517311498661	0.014022140215505208	tmao[e]	import
2940	Clostridium	Blank_6_1	1e-06	EX_gcald(e)	-12.639084639568182	0.014022140215505208	gcald[e]	import
2941	Clostridium	Blank_6_1	1e-06	EX_thr_L(e)	-54.91994888846011	0.014022140215505208	thr_L[e]	import
2948	Clostridium	Blank_6_1	1e-06	EX_raffin(e)	-0.02844915358248698	0.014022140215505208	raffin[e]	import
2950	Clostridium	Blank_6_1	1e-06	EX_thm(e)	-0.003452378268349321	0.014022140215505208	thm[e]	import
2951	Clostridium	Blank_6_1	1e-06	EX_r34hpp(e)	3.4950099001638266	0.014022140215505208	r34hpp[e]	export
2952	Clostridium	Blank_6_1	1e-06	EX_for(e)	-58.00680002239252	0.014022140215505208	for[e]	import
2953	Clostridium	Blank_6_1	1e-06	EX_sucr(e)	-0.4810708347149456	0.014022140215505208	sucr[e]	import
2954	Clostridium	Blank_6_1	1e-06	EX_inulin(e)	-0.010652286850761012	0.014022140215505208	inulin[e]	import
2960	Clostridium	Blank_6_1	1e-06	EX_strch1(e)	-1.818006618583766	0.014022140215505208	strch1[e]	import
2962	Clostridium	Blank_6_1	1e-06	EX_dextrin(e)	-0.17511411409718391	0.014022140215505208	dextrin[e]	import
2966	Clostridium	Blank_6_1	1e-06	EX_alagln(e)	-0.00017557228945008774	0.014022140215505208	alagln[e]	import
2968	Clostridium	Blank_6_1	1e-06	EX_pydx(e)	-0.0017735166486709635	0.014022140215505208	pydx[e]	import
2973	Clostridium	Blank_6_1	1e-06	EX_zn2(e)	-0.007063329990728562	0.014022140215505208	zn2[e]	import
2975	Clostridium	Blank_6_1	1e-06	EX_succ(e)	-75.3434153630526	0.014022140215505208	succ[e]	import
2978	Clostridium	Blank_6_1	1e-06	EX_etoh(e)	195.3214324892645	0.014022140215505208	etoh[e]	export
2981	Clostridium	Blank_6_1	1e-06	EX_tre(e)	-4.041751824908773	0.014022140215505208	tre[e]	import
2983	Clostridium	Blank_6_1	1e-06	EX_arabinan101(e)	-0.005102909363159824	0.014022140215505208	arabinan101[e]	import
2985	Clostridium	Blank_6_1	1e-06	EX_alaglu(e)	-0.33792091059299667	0.014022140215505208	alaglu[e]	import
2990	Clostridium	Blank_6_1	1e-06	EX_ttdca(e)	50.50268343224775	0.014022140215505208	ttdca[e]	export
2993	Clostridium	Blank_6_1	1e-06	EX_glyglu(e)	-0.026615662345733426	0.014022140215505208	glyglu[e]	import
2997	Clostridium	Blank_6_1	1e-06	EX_cellb(e)	-0.3295737180869338	0.014022140215505208	cellb[e]	import
2998	Clostridium	Blank_6_1	1e-06	EX_3mop(e)	-21.967867516774973	0.014022140215505208	3mop[e]	import
3005	Clostridium	Blank_6_1	1e-06	EX_pac(e)	-76.38653210531498	0.014022140215505208	pac[e]	import
3011	Clostridium	Blank_6_1	1e-06	EX_12dgr180(e)	-0.027961159075792958	0.014022140215505208	12dgr180[e]	import
3012	Clostridium	Blank_6_1	1e-06	EX_gthrd(e)	-2.857678120255896	0.014022140215505208	gthrd[e]	import
3013	Clostridium	Blank_6_1	1e-06	EX_C02528(e)	-19.182130495276937	0.014022140215505208	C02528[e]	import
3019	Clostridium	Blank_6_1	1e-06	EX_ala_D(e)	240.04558136593283	0.014022140215505208	ala_D[e]	export
3021	Clostridium	Blank_6_1	1e-06	EX_pheme(e)	-0.000859054470765841	0.014022140215505208	pheme[e]	import
3026	Clostridium	Blank_6_1	1e-06	EX_12ppd_S(e)	-40.99050528842349	0.014022140215505208	12ppd_S[e]	import
3027	Clostridium	Blank_6_1	1e-06	EX_galur(e)	-1.572691452677418	0.014022140215505208	galur[e]	import
3030	Clostridium	Blank_6_1	1e-06	EX_nmn(e)	-0.41346762663451514	0.014022140215505208	nmn[e]	import
3033	Clostridium	Blank_6_1	1e-06	EX_cgly(e)	-3.709058167813623	0.014022140215505208	cgly[e]	import
3037	Clostridium	Blank_6_1	1e-06	EX_cu2(e)	-0.007063329990046441	0.014022140215505208	cu2[e]	import
3051	Clostridium	Blank_6_1	1e-06	EX_dad_2(e)	30.931152674494456	0.014022140215505208	dad_2[e]	export
3052	Clostridium	Blank_6_1	1e-06	EX_arab_L(e)	0.42249012125284935	0.014022140215505208	arab_L[e]	export
3053	Clostridium	Blank_6_1	1e-06	EX_uri(e)	-34.20237066742284	0.014022140215505208	uri[e]	import
3054	Clostridium	Blank_6_1	1e-06	EX_gln_L(e)	-54.275565646679	0.014022140215505208	gln_L[e]	import
3055	Clostridium	Blank_6_1	1e-06	EX_cytd(e)	-63.667765929645405	0.014022140215505208	cytd[e]	import
3056	Clostridium	Blank_6_1	1e-06	EX_chol(e)	-6.417839885641406	0.014022140215505208	chol[e]	import
3067	Clostridium	Blank_6_1	1e-06	EX_so4(e)	-0.5197518947220061	0.014022140215505208	so4[e]	import
3068	Clostridium	Blank_6_1	1e-06	EX_glytyr(e)	-0.01337882425578785	0.014022140215505208	glytyr[e]	import
3074	Clostridium	Blank_6_1	1e-06	EX_btoh(e)	6.949677028220588	0.014022140215505208	btoh[e]	export
3076	Clostridium	Blank_6_1	1e-06	EX_ribflv(e)	1.9453480576082711	0.014022140215505208	ribflv[e]	export
3085	Clostridium	Blank_6_1	1e-06	EX_cholate(e)	-14.388997582650575	0.014022140215505208	cholate[e]	import
3086	Clostridium	Blank_6_1	1e-06	EX_dcyt(e)	147.21619110250344	0.014022140215505208	dcyt[e]	export
3087	Clostridium	Blank_6_1	1e-06	EX_mqn7(e)	-2.5287828805045223	0.014022140215505208	mqn7[e]	import
3088	Clostridium	Blank_6_1	1e-06	EX_hdca(e)	3.6737389174085564	0.014022140215505208	hdca[e]	export
3089	Clostridium	Blank_6_1	1e-06	EX_h2o(e)	-28.11809057454252	0.014022140215505208	h2o[e]	import
3090	Clostridium	Blank_6_1	1e-06	EX_nac(e)	20.12267709672983	0.014022140215505208	nac[e]	export
3092	Clostridium	Blank_6_1	1e-06	EX_leu_L(e)	-34.89045882578989	0.014022140215505208	leu_L[e]	import
3093	Clostridium	Blank_6_1	1e-06	EX_malthx(e)	-0.33312123926891957	0.014022140215505208	malthx[e]	import
3094	Clostridium	Blank_6_1	1e-06	EX_melib(e)	0.19337509608828896	0.014022140215505208	melib[e]	export
3095	Clostridium	Blank_6_1	1e-06	EX_drib(e)	-0.12845170485455526	0.014022140215505208	drib[e]	import
3097	Clostridium	Blank_6_1	1e-06	EX_pydxn(e)	2.2841919120905345	0.014022140215505208	pydxn[e]	export
3104	Clostridium	Blank_6_1	1e-06	EX_cit(e)	34.71055575090651	0.014022140215505208	cit[e]	export
3106	Clostridium	Blank_6_1	1e-06	EX_mal_L(e)	-66.06399512667485	0.014022140215505208	mal_L[e]	import
3107	Clostridium	Blank_6_1	1e-06	EX_pydam(e)	-0.0017530736046825145	0.014022140215505208	pydam[e]	import
3114	Clostridium	Blank_6_1	1e-06	EX_mg2(e)	-0.007063329990082537	0.014022140215505208	mg2[e]	import
3122	Clostridium	Blank_6_1	1e-06	EX_lald_L(e)	-23.72543472962593	0.014022140215505208	lald_L[e]	import
3138	Clostridium	Blank_6_1	1e-06	EX_lac_D(e)	-23.24313129194553	0.014022140215505208	lac_D[e]	import
3140	Clostridium	Blank_6_1	1e-06	EX_isochol(e)	-16.041597558998333	0.014022140215505208	isochol[e]	import
3142	Clostridium	Blank_6_1	1e-06	EX_xan(e)	-64.61650359621872	0.014022140215505208	xan[e]	import
3145	Clostridium	Blank_6_1	1e-06	EX_4hbz(e)	7.328705947111075	0.014022140215505208	4hbz[e]	export
3151	Clostridium	Blank_6_1	1e-06	EX_7dhcdchol(e)	19.182130495276567	0.014022140215505208	7dhcdchol[e]	export
3152	Clostridium	Blank_6_1	1e-06	EX_glyleu(e)	-4.609953802373127	0.014022140215505208	glyleu[e]	import
3157	Clostridium	Blank_6_1	1e-06	EX_dgsn(e)	-74.64715577269469	0.014022140215505208	dgsn[e]	import
3158	Clostridium	Blank_6_1	1e-06	EX_glcn(e)	-11.065903330895935	0.014022140215505208	glcn[e]	import
3163	Clostridium	Blank_6_1	1e-06	EX_ind3ac(e)	0.2534858972029352	0.014022140215505208	ind3ac[e]	export
3166	Clostridium	Blank_6_1	1e-06	EX_ura(e)	-21.96426247657439	0.014022140215505208	ura[e]	import
3170	Clostridium	Blank_6_1	1e-06	EX_tyr_L(e)	-30.235579890755687	0.014022140215505208	tyr_L[e]	import
3178	Clostridium	Blank_6_1	1e-06	EX_gal(e)	0.8452789434160763	0.014022140215505208	gal[e]	export
3181	Clostridium	Blank_6_1	1e-06	EX_duri(e)	-0.0288288271169501	0.014022140215505208	duri[e]	import
3184	Clostridium	Blank_6_1	1e-06	EX_h2s(e)	17.477915719435146	0.014022140215505208	h2s[e]	export
3185	Clostridium	Blank_6_1	1e-06	EX_alaasp(e)	-1.4234709189153756	0.014022140215505208	alaasp[e]	import
3186	Clostridium	Blank_6_1	1e-06	EX_5mta(e)	0.6298200665610068	0.014022140215505208	5mta[e]	export
3187	Clostridium	Blank_6_1	1e-06	EX_isocapr(e)	26.50819244017191	0.014022140215505208	isocapr[e]	export
3188	Clostridium	Blank_6_1	1e-06	EX_asn_L(e)	0.777682447546681	0.014022140215505208	asn_L[e]	export
3196	Clostridium	Blank_6_1	1e-06	EX_gam(e)	-11.741963259206884	0.014022140215505208	gam[e]	import
3198	Clostridium	Blank_6_1	1e-06	EX_acac(e)	-44.300028031219874	0.014022140215505208	acac[e]	import
3199	Clostridium	Blank_6_1	1e-06	EX_pyr(e)	62.428756196886866	0.014022140215505208	pyr[e]	export
3203	Clostridium	Blank_6_1	1e-06	EX_ptrc(e)	-91.72092662489729	0.014022140215505208	ptrc[e]	import
3206	Clostridium	Blank_6_1	1e-06	EX_glcur(e)	-0.9172044214655699	0.014022140215505208	glcur[e]	import
3219	Clostridium	Blank_6_1	1e-06	EX_glygn4(e)	0.03944881158358271	0.014022140215505208	glygn4[e]	export
3221	Clostridium	Blank_6_1	1e-06	EX_ddca(e)	-33.17435179890413	0.014022140215505208	ddca[e]	import
3226	Clostridium	Blank_6_1	1e-06	EX_pi(e)	25.759562016004452	0.014022140215505208	pi[e]	export
3232	Clostridium	Blank_6_1	1e-06	EX_alathr(e)	-0.4865197323604518	0.014022140215505208	alathr[e]	import
3233	Clostridium	Blank_6_1	1e-06	EX_ac(e)	-54.07175108544677	0.014022140215505208	ac[e]	import
3235	Clostridium	Blank_6_1	1e-06	EX_ind3ppa(e)	6.252044247746404	0.014022140215505208	ind3ppa[e]	export
3236	Clostridium	Blank_6_1	1e-06	EX_rib_D(e)	0.22468256097749872	0.014022140215505208	rib_D[e]	export
3241	Clostridium	Blank_6_1	1e-06	EX_fe2(e)	-0.015870363442644475	0.014022140215505208	fe2[e]	import
3243	Clostridium	Blank_6_1	1e-06	EX_phe_L(e)	80.23704205947953	0.014022140215505208	phe_L[e]	export
3248	Clostridium	Blank_6_1	1e-06	EX_oxa(e)	2.951216349420265	0.014022140215505208	oxa[e]	export
3250	Clostridium	Blank_6_1	1e-06	EX_akg(e)	-16.46147267145834	0.014022140215505208	akg[e]	import
3251	Clostridium	Blank_6_1	1e-06	EX_but(e)	-50.59610694718383	0.014022140215505208	but[e]	import
3253	Clostridium	Blank_6_1	1e-06	EX_cys_L(e)	11.978860984863985	0.014022140215505208	cys_L[e]	export
3254	Clostridium	Blank_6_1	1e-06	EX_k(e)	-0.0070633299909559355	0.014022140215505208	k[e]	import
3255	Clostridium	Blank_6_1	1e-06	EX_lys_L(e)	-82.17123198823947	0.014022140215505208	lys_L[e]	import
3258	Clostridium	Blank_6_1	1e-06	EX_gly(e)	-58.07031461886481	0.014022140215505208	gly[e]	import
3259	Clostridium	Blank_6_1	1e-06	EX_phpyr(e)	-6.518150906860598	0.014022140215505208	phpyr[e]	import
3260	Clostridium	Blank_6_1	1e-06	EX_glygn2(e)	-0.46605823913284244	0.014022140215505208	glygn2[e]	import
3261	Clostridium	Blank_6_1	1e-06	EX_glymet(e)	-0.005180050932636986	0.014022140215505208	glymet[e]	import
3262	Clostridium	Blank_6_1	1e-06	EX_tma(e)	10.954024055504632	0.014022140215505208	tma[e]	export
3264	Clostridium	Blank_6_1	1e-06	EX_fru(e)	51.41190424125247	0.014022140215505208	fru[e]	export
3266	Clostridium	Blank_6_1	1e-06	EX_ca2(e)	-0.007063329990145917	0.014022140215505208	ca2[e]	import
3267	Clostridium	Blank_6_1	1e-06	EX_xyl_D(e)	-2.1023493404431974	0.014022140215505208	xyl_D[e]	import
3272	Clostridium	Blank_6_1	1e-06	EX_fuc_L(e)	-27.802927774891486	0.014022140215505208	fuc_L[e]	import
3286	Clostridium	Blank_6_1	1e-06	EX_cobalt2(e)	-0.007063329990728562	0.014022140215505208	cobalt2[e]	import
3288	Clostridium	Blank_6_1	1e-06	EX_g6p(e)	0.012283242639455239	0.014022140215505208	g6p[e]	export
3297	Clostridium	Blank_6_1	1e-06	EX_btn(e)	-0.9763751813417088	0.014022140215505208	btn[e]	import
3298	Clostridium	Blank_6_1	1e-06	EX_pppn(e)	16.45430368280074	0.014022140215505208	pppn[e]	export
3300	Clostridium	Blank_6_1	1e-06	EX_ser_L(e)	-76.22287136868975	0.014022140215505208	ser_L[e]	import
3301	Clostridium	Blank_6_1	1e-06	EX_q8(e)	-1.723588003459875	0.014022140215505208	q8[e]	import
3303	Clostridium	Blank_6_1	1e-06	EX_met_L(e)	-28.309815799872638	0.014022140215505208	met_L[e]	import
3305	Clostridium	Blank_6_1	1e-06	EX_h(e)	565.7316885915573	0.014022140215505208	h[e]	export
3307	Clostridium	Blank_6_1	1e-06	EX_acnam(e)	21.29948844028364	0.014022140215505208	acnam[e]	export
3308	Clostridium	Blank_6_1	1e-06	EX_co2(e)	-60.626818511435204	0.014022140215505208	co2[e]	import
3313	Clostridium	Blank_6_1	1e-06	EX_sbt_D(e)	-1.1995522719666438	0.014022140215505208	sbt_D[e]	import
3317	Clostridium	Blank_6_1	1e-06	EX_pect(e)	-0.00039087215024835587	0.014022140215505208	pect[e]	import
3321	Clostridium	Blank_6_1	1e-06	EX_glyc(e)	41.95306703358483	0.014022140215505208	glyc[e]	export
3322	Clostridium	Blank_6_1	1e-06	EX_2ddglcn(e)	6.502647848908623	0.014022140215505208	2ddglcn[e]	export
3324	Clostridium	Blank_6_1	1e-06	EX_glc_D(e)	9.04571483293148	0.014022140215505208	glc_D[e]	export
3326	Clostridium	Blank_6_1	1e-06	EX_meoh(e)	-0.33654038967142696	0.014022140215505208	meoh[e]	import
3332	Clostridium	Blank_6_1	1e-06	EX_amp(e)	-0.7931289326456665	0.014022140215505208	amp[e]	import
3333	Clostridium	Blank_6_1	1e-06	EX_4abz(e)	-2.6211931353018656	0.014022140215505208	4abz[e]	import
3336	Clostridium	Blank_6_1	1e-06	EX_glyphe(e)	-0.008553763262679377	0.014022140215505208	glyphe[e]	import
3340	Clostridium	Blank_6_1	1e-06	EX_4hphac(e)	4.433292943114824	0.014022140215505208	4hphac[e]	export
3342	Clostridium	Blank_6_1	1e-06	EX_no3(e)	-10.043352471939443	0.014022140215505208	no3[e]	import
3346	Clostridium	Blank_6_1	1e-06	EX_glu_L(e)	-56.26111167952945	0.014022140215505208	glu_L[e]	import
3347	Clostridium	Blank_6_1	1e-06	EX_malttr(e)	-0.06960350318552316	0.014022140215505208	malttr[e]	import
3349	Clostridium	Blank_6_1	1e-06	EX_phppa(e)	3.6030135867987245	0.014022140215505208	phppa[e]	export
3350	Clostridium	Blank_6_1	1e-06	EX_ile_L(e)	16.44978414493788	0.014022140215505208	ile_L[e]	export
3355	Clostridium	Blank_6_1	1e-06	EX_urea(e)	-37.08163092008317	0.014022140215505208	urea[e]	import
3361	Clostridium	Blank_6_1	1e-06	EX_strch2(e)	0.09723483137202038	0.014022140215505208	strch2[e]	export
3362	Clostridium	Blank_6_1	1e-06	EX_etha(e)	-0.6106716140396884	0.014022140215505208	etha[e]	import
3364	Clostridium	Blank_6_1	1e-06	EX_orn(e)	-6.167294835283315	0.014022140215505208	orn[e]	import
3366	Clostridium	Blank_6_1	1e-06	EX_hxan(e)	266.52085496972154	0.014022140215505208	hxan[e]	export
3367	Clostridium	Blank_6_1	1e-06	EX_gua(e)	-63.44157552338923	0.014022140215505208	gua[e]	import
3369	Clostridium	Blank_6_1	1e-06	EX_lcts(e)	-0.8975553834731755	0.014022140215505208	lcts[e]	import
3370	Clostridium	Blank_6_1	1e-06	EX_indole(e)	12.50097429335365	0.014022140215505208	indole[e]	export
3375	Clostridium	Blank_6_1	1e-06	EX_ade(e)	22.88472159399248	0.014022140215505208	ade[e]	export
3380	Clostridium	Blank_6_1	1e-06	EX_metala(e)	-0.00514345347841072	0.014022140215505208	metala[e]	import
3383	Clostridium	Blank_6_1	1e-06	EX_fol(e)	5.423617259446246	0.014022140215505208	fol[e]	export
3385	Clostridium	Blank_6_1	1e-06	EX_galt(e)	-2.173819960351082	0.014022140215505208	galt[e]	import
3386	Clostridium	Blank_6_1	1e-06	EX_icdchol(e)	-17.5295979061502	0.014022140215505208	icdchol[e]	import
3389	Clostridium	Blank_6_1	1e-06	EX_cl(e)	-0.007063329990728562	0.014022140215505208	cl[e]	import
3390	Clostridium	Blank_6_1	1e-06	EX_sheme(e)	-0.0021969873920195753	0.014022140215505208	sheme[e]	import
3392	Clostridium	Blank_6_1	1e-06	EX_ppa(e)	23.378859187510443	0.014022140215505208	ppa[e]	export
3399	Clostridium	Blank_6_1	1e-06	EX_mnl(e)	-51.46586511881977	0.014022140215505208	mnl[e]	import
3400	Clostridium	Blank_6_1	1e-06	EX_rmn(e)	-0.33737541403597504	0.014022140215505208	rmn[e]	import
3405	Clostridium	Blank_6_1	1e-06	EX_glygn5(e)	-4.610115743370216	0.014022140215505208	glygn5[e]	import
3408	Clostridium	Blank_6_1	1e-06	EX_ins(e)	-62.83186166586566	0.014022140215505208	ins[e]	import
3410	Clostridium	Blank_6_1	1e-06	EX_indprp(e)	6.00497299238143	0.014022140215505208	indprp[e]	export
3415	Clostridium	Blank_6_1	1e-06	EX_acald(e)	268.0925595013148	0.014022140215505208	acald[e]	export
3418	Clostridium	Blank_6_1	1e-06	EX_csn(e)	-24.2442709119523	0.014022140215505208	csn[e]	import
3424	Clostridium	Blank_6_1	1e-06	EX_h2(e)	172.19463583335607	0.014022140215505208	h2[e]	export
3426	Clostridium	Blank_6_1	1e-06	EX_fuc1p_L(e)	0.013337419337400291	0.014022140215505208	fuc1p_L[e]	export
3428	Clostridium	Blank_6_1	1e-06	EX_ocdca(e)	23.011699853637822	0.014022140215505208	ocdca[e]	export
3429	Clostridium	Blank_6_1	1e-06	EX_spmd(e)	1.6801479220463307	0.014022140215505208	spmd[e]	export
3430	Clostridium	Blank_6_1	1e-06	EX_2mbut(e)	11.433192871655583	0.014022140215505208	2mbut[e]	export
3433	Clostridium	Blank_6_1	1e-06	EX_arabinoxyl(e)	-0.0036989784150734985	0.014022140215505208	arabinoxyl[e]	import
3434	Clostridium	Blank_6_1	1e-06	EX_13ppd(e)	5.826694645124398	0.014022140215505208	13ppd[e]	export
3436	Clostridium	Blank_6_1	1e-06	EX_Tyr_ggn(e)	5.036725170919352	0.014022140215505208	Tyr_ggn[e]	export
3443	Clostridium	Blank_6_1	1e-06	EX_isoval(e)	23.623102859509913	0.014022140215505208	isoval[e]	export
3447	Clostridium	Blank_6_1	1e-06	EX_his_L(e)	-10.9989766192802	0.014022140215505208	his_L[e]	import
3453	Clostridium	Blank_6_1	1e-06	EX_o2(e)	-3.410352766822257	0.014022140215505208	o2[e]	import
3454	Clostridium	Blank_6_1	1e-06	EX_din(e)	-0.016880917967952536	0.014022140215505208	din[e]	import
3462	Clostridium	Blank_6_1	1e-06	EX_4abut(e)	33.487953939764225	0.014022140215505208	4abut[e]	export
3467	Clostridium	Blank_6_1	1e-06	EX_tsul(e)	-0.010862586755336726	0.014022140215505208	tsul[e]	import
3469	Clostridium	Blank_6_1	1e-06	EX_fum(e)	123.4425739962474	0.014022140215505208	fum[e]	export
3470	Clostridium	Blank_6_1	1e-06	EX_val_L(e)	-14.310134449888665	0.014022140215505208	val_L[e]	import
3477	Clostridium	Blank_6_1	1e-06	EX_arg_L(e)	-73.72933552806103	0.014022140215505208	arg_L[e]	import
3478	Clostridium	Blank_6_1	1e-06	EX_2dmmq8(e)	-0.8960886039407399	0.014022140215505208	2dmmq8[e]	import
3480	Clostridium	Blank_6_1	1e-06	EX_mantr(e)	-0.2641540554205193	0.014022140215505208	mantr[e]	import
3482	Clostridium	Blank_6_1	1e-06	EX_acgam(e)	-23.617726772182664	0.014022140215505208	acgam[e]	import
3484	Clostridium	Blank_6_1	1e-06	EX_mqn8(e)	4.464644552127538	0.014022140215505208	mqn8[e]	export
3485	Clostridium	Blank_6_1	1e-06	EX_glyasp(e)	-0.7618980107421423	0.014022140215505208	glyasp[e]	import
3488	Clostridium	Blank_6_1	1e-06	EX_pnto_R(e)	-0.00705906653411148	0.014022140215505208	pnto_R[e]	import
3489	Clostridium	Blank_6_1	1e-06	EX_alahis(e)	-0.00375669169709733	0.014022140215505208	alahis[e]	import
3491	Clostridium	Blank_6_1	1e-06	EX_ala_L(e)	190.2821211431649	0.014022140215505208	ala_L[e]	export
3492	Clostridium	Blank_6_1	1e-06	EX_26dap_M(e)	-9.176561565540013	0.014022140215505208	26dap_M[e]	import
3493	Clostridium	Blank_6_1	1e-06	EX_trp_L(e)	-24.669799180173214	0.014022140215505208	trp_L[e]	import
3496	Clostridium	Blank_6_1	1e-06	EX_asp_L(e)	-60.462583070261765	0.014022140215505208	asp_L[e]	import
3503	Clostridium	Blank_6_1	1e-06	EX_alagly(e)	-0.03687015760470454	0.014022140215505208	alagly[e]	import
3509	Clostridium	Blank_6_1	1e-06	EX_7ocholate(e)	43.66015918756125	0.014022140215505208	7ocholate[e]	export
3510	Clostridium	Blank_6_1	1e-06	EX_arabinogal(e)	-0.00032851677363510134	0.014022140215505208	arabinogal[e]	import
3514	Clostridium	Blank_6_1	1e-06	EX_glygln(e)	-0.032622146060873186	0.014022140215505208	glygln[e]	import
3517	Clostridium	Blank_6_1	1e-06	EX_2obut(e)	1.5293606930965495	0.014022140215505208	2obut[e]	export
3519	Clostridium	Blank_6_1	1e-06	EX_nh4(e)	-56.60481881832532	0.014022140215505208	nh4[e]	import
3521	Clostridium	Blank_6_1	1e-06	EX_metsox_S_L(e)	-1.1056589608702154	0.014022140215505208	metsox_S_L[e]	import
3524	Clostridium	Blank_6_1	1e-06	EX_15dap(e)	3.388722565924809	0.014022140215505208	15dap[e]	export
3525	Clostridium	Blank_6_1	1e-06	EX_malt(e)	3.031431831250302	0.014022140215505208	malt[e]	export
3527	Clostridium	Blank_6_1	1e-06	EX_pro_L(e)	122.49738118918859	0.014022140215505208	pro_L[e]	export
3531	Clostridium	Blank_6_1	1e-06	EX_lac_L(e)	-17.857153886114716	0.014022140215505208	lac_L[e]	import
3536	Clostridium	Blank_6_1	1e-06	EX_adn(e)	-54.51815006370427	0.014022140215505208	adn[e]	import
3545	Clostridium	Blank_6_1	1e-06	EX_glypro(e)	-0.007752010734620285	0.014022140215505208	glypro[e]	import
3547	Clostridium	Blank_6_1	1e-06	EX_alaleu(e)	-0.018362353120980748	0.014022140215505208	alaleu[e]	import
3548	Clostridium	Blank_6_1	1e-06	EX_no2(e)	695.9335379590544	0.014022140215505208	no2[e]	export
3556	Clostridium_sordellii_ATCC_9714	Blank_6_1	1e-06	EX_isobut(e)	13.69695665014075	0.008333333333333305	isobut[e]	export
3557	Clostridium_sordellii_ATCC_9714	Blank_6_1	1e-06	EX_mn2(e)	-0.0006563805278111501	0.008333333333333305	mn2[e]	import
3559	Clostridium_sordellii_ATCC_9714	Blank_6_1	1e-06	EX_glyasn(e)	-0.029696145276637664	0.008333333333333305	glyasn[e]	import
3560	Clostridium_sordellii_ATCC_9714	Blank_6_1	1e-06	EX_fe3(e)	-0.000656380527800593	0.008333333333333305	fe3[e]	import
3561	Clostridium_sordellii_ATCC_9714	Blank_6_1	1e-06	EX_thymd(e)	-0.0016134839806198897	0.008333333333333305	thymd[e]	import
3562	Clostridium_sordellii_ATCC_9714	Blank_6_1	1e-06	EX_glyc3p(e)	-0.02636941105259338	0.008333333333333305	glyc3p[e]	import
3564	Clostridium_sordellii_ATCC_9714	Blank_6_1	1e-06	EX_man(e)	-0.7108118600836804	0.008333333333333305	man[e]	import
3565	Clostridium_sordellii_ATCC_9714	Blank_6_1	1e-06	EX_thr_L(e)	-75.4636042282641	0.008333333333333305	thr_L[e]	import
3566	Clostridium_sordellii_ATCC_9714	Blank_6_1	1e-06	EX_thm(e)	-0.0006563805278148038	0.008333333333333305	thm[e]	import
3567	Clostridium_sordellii_ATCC_9714	Blank_6_1	1e-06	EX_for(e)	148.08746032129042	0.008333333333333305	for[e]	export
3570	Clostridium_sordellii_ATCC_9714	Blank_6_1	1e-06	EX_alagln(e)	-0.0002955528673368353	0.008333333333333305	alagln[e]	import
3571	Clostridium_sordellii_ATCC_9714	Blank_6_1	1e-06	EX_pydx(e)	-0.0006563805278111501	0.008333333333333305	pydx[e]	import
3572	Clostridium_sordellii_ATCC_9714	Blank_6_1	1e-06	EX_zn2(e)	-0.0006563805278111501	0.008333333333333305	zn2[e]	import
3573	Clostridium_sordellii_ATCC_9714	Blank_6_1	1e-06	EX_succ(e)	376.88750805166774	0.008333333333333305	succ[e]	export
3574	Clostridium_sordellii_ATCC_9714	Blank_6_1	1e-06	EX_etoh(e)	-44.426129197901616	0.008333333333333305	etoh[e]	import
3576	Clostridium_sordellii_ATCC_9714	Blank_6_1	1e-06	EX_alaglu(e)	-0.5734807619057444	0.008333333333333305	alaglu[e]	import
3578	Clostridium_sordellii_ATCC_9714	Blank_6_1	1e-06	EX_glyglu(e)	-0.04448784660537797	0.008333333333333305	glyglu[e]	import
3579	Clostridium_sordellii_ATCC_9714	Blank_6_1	1e-06	EX_cellb(e)	-1.787071966628887	0.008333333333333305	cellb[e]	import
3580	Clostridium_sordellii_ATCC_9714	Blank_6_1	1e-06	EX_3mop(e)	-49.00287901223706	0.008333333333333305	3mop[e]	import
3582	Clostridium_sordellii_ATCC_9714	Blank_6_1	1e-06	EX_pac(e)	-0.4511548629366757	0.008333333333333305	pac[e]	import
3584	Clostridium_sordellii_ATCC_9714	Blank_6_1	1e-06	EX_12dgr180(e)	-0.003436852325307882	0.008333333333333305	12dgr180[e]	import
3585	Clostridium_sordellii_ATCC_9714	Blank_6_1	1e-06	EX_ala_D(e)	-42.26885374672088	0.008333333333333305	ala_D[e]	import
3587	Clostridium_sordellii_ATCC_9714	Blank_6_1	1e-06	EX_pheme(e)	-0.0006563805278111501	0.008333333333333305	pheme[e]	import
3589	Clostridium_sordellii_ATCC_9714	Blank_6_1	1e-06	EX_cgly(e)	-4.787452309066552	0.008333333333333305	cgly[e]	import
3590	Clostridium_sordellii_ATCC_9714	Blank_6_1	1e-06	EX_cu2(e)	-0.0006563805278148038	0.008333333333333305	cu2[e]	import
3591	Clostridium_sordellii_ATCC_9714	Blank_6_1	1e-06	EX_dad_2(e)	40.965728954014395	0.008333333333333305	dad_2[e]	export
3592	Clostridium_sordellii_ATCC_9714	Blank_6_1	1e-06	EX_uri(e)	-71.0847148977673	0.008333333333333305	uri[e]	import
3593	Clostridium_sordellii_ATCC_9714	Blank_6_1	1e-06	EX_gln_L(e)	16.686306105276344	0.008333333333333305	gln_L[e]	export
3594	Clostridium_sordellii_ATCC_9714	Blank_6_1	1e-06	EX_cytd(e)	-81.2164749137159	0.008333333333333305	cytd[e]	import
3595	Clostridium_sordellii_ATCC_9714	Blank_6_1	1e-06	EX_so4(e)	-0.0006563805278111501	0.008333333333333305	so4[e]	import
3596	Clostridium_sordellii_ATCC_9714	Blank_6_1	1e-06	EX_glytyr(e)	-0.02220663205872946	0.008333333333333305	glytyr[e]	import
3597	Clostridium_sordellii_ATCC_9714	Blank_6_1	1e-06	EX_ribflv(e)	-0.0013127610555443425	0.008333333333333305	ribflv[e]	import
3599	Clostridium_sordellii_ATCC_9714	Blank_6_1	1e-06	EX_dcyt(e)	178.01515877186398	0.008333333333333305	dcyt[e]	export
3600	Clostridium_sordellii_ATCC_9714	Blank_6_1	1e-06	EX_mqn7(e)	-0.0013127610556252633	0.008333333333333305	mqn7[e]	import
3601	Clostridium_sordellii_ATCC_9714	Blank_6_1	1e-06	EX_h2o(e)	-55.00585243985919	0.008333333333333305	h2o[e]	import
3602	Clostridium_sordellii_ATCC_9714	Blank_6_1	1e-06	EX_nac(e)	-0.0013127610552743363	0.008333333333333305	nac[e]	import
3603	Clostridium_sordellii_ATCC_9714	Blank_6_1	1e-06	EX_leu_L(e)	-33.46249785815101	0.008333333333333305	leu_L[e]	import
3604	Clostridium_sordellii_ATCC_9714	Blank_6_1	1e-06	EX_drib(e)	-0.22324787351299846	0.008333333333333305	drib[e]	import
3607	Clostridium_sordellii_ATCC_9714	Blank_6_1	1e-06	EX_cit(e)	-0.0006580864359619909	0.008333333333333305	cit[e]	import
3609	Clostridium_sordellii_ATCC_9714	Blank_6_1	1e-06	EX_mg2(e)	-0.0006563805278111501	0.008333333333333305	mg2[e]	import
3613	Clostridium_sordellii_ATCC_9714	Blank_6_1	1e-06	EX_lac_D(e)	-53.52994461257708	0.008333333333333305	lac_D[e]	import
3614	Clostridium_sordellii_ATCC_9714	Blank_6_1	1e-06	EX_glyleu(e)	-7.5481859190274605	0.008333333333333305	glyleu[e]	import
3615	Clostridium_sordellii_ATCC_9714	Blank_6_1	1e-06	EX_dgsn(e)	-0.0010300074312681318	0.008333333333333305	dgsn[e]	import
3617	Clostridium_sordellii_ATCC_9714	Blank_6_1	1e-06	EX_ura(e)	-13.953646740038522	0.008333333333333305	ura[e]	import
3618	Clostridium_sordellii_ATCC_9714	Blank_6_1	1e-06	EX_tyr_L(e)	0.013026877936013648	0.008333333333333305	tyr_L[e]	export
3619	Clostridium_sordellii_ATCC_9714	Blank_6_1	1e-06	EX_duri(e)	-0.049324614153945845	0.008333333333333305	duri[e]	import
3620	Clostridium_sordellii_ATCC_9714	Blank_6_1	1e-06	EX_h2s(e)	-20.731406320111205	0.008333333333333305	h2s[e]	import
3621	Clostridium_sordellii_ATCC_9714	Blank_6_1	1e-06	EX_alaasp(e)	-2.677778227347113	0.008333333333333305	alaasp[e]	import
3622	Clostridium_sordellii_ATCC_9714	Blank_6_1	1e-06	EX_isocapr(e)	10.194589939633033	0.008333333333333305	isocapr[e]	export
3623	Clostridium_sordellii_ATCC_9714	Blank_6_1	1e-06	EX_asn_L(e)	-22.690138129098273	0.008333333333333305	asn_L[e]	import
3625	Clostridium_sordellii_ATCC_9714	Blank_6_1	1e-06	EX_gam(e)	-70.10720916210865	0.008333333333333305	gam[e]	import
3626	Clostridium_sordellii_ATCC_9714	Blank_6_1	1e-06	EX_ptrc(e)	-0.0005485309786822884	0.008333333333333305	ptrc[e]	import
3628	Clostridium_sordellii_ATCC_9714	Blank_6_1	1e-06	EX_pi(e)	-0.05453101311275077	0.008333333333333305	pi[e]	import
3629	Clostridium_sordellii_ATCC_9714	Blank_6_1	1e-06	EX_alathr(e)	-0.8441895895985283	0.008333333333333305	alathr[e]	import
3630	Clostridium_sordellii_ATCC_9714	Blank_6_1	1e-06	EX_ac(e)	-9.332817037493214	0.008333333333333305	ac[e]	import
3631	Clostridium_sordellii_ATCC_9714	Blank_6_1	1e-06	EX_rib_D(e)	-67.88447038212371	0.008333333333333305	rib_D[e]	import
3632	Clostridium_sordellii_ATCC_9714	Blank_6_1	1e-06	EX_fe2(e)	-0.0006563805278111501	0.008333333333333305	fe2[e]	import
3633	Clostridium_sordellii_ATCC_9714	Blank_6_1	1e-06	EX_phe_L(e)	-6.797852385368628	0.008333333333333305	phe_L[e]	import
3634	Clostridium_sordellii_ATCC_9714	Blank_6_1	1e-06	EX_but(e)	501.7906266584145	0.008333333333333305	but[e]	export
3635	Clostridium_sordellii_ATCC_9714	Blank_6_1	1e-06	EX_cys_L(e)	25.512181060753505	0.008333333333333305	cys_L[e]	export
3636	Clostridium_sordellii_ATCC_9714	Blank_6_1	1e-06	EX_k(e)	-0.0006563805278716472	0.008333333333333305	k[e]	import
3637	Clostridium_sordellii_ATCC_9714	Blank_6_1	1e-06	EX_lys_L(e)	-0.026760504408528618	0.008333333333333305	lys_L[e]	import
3638	Clostridium_sordellii_ATCC_9714	Blank_6_1	1e-06	EX_ch4s(e)	1.9799091243108562	0.008333333333333305	ch4s[e]	export
3639	Clostridium_sordellii_ATCC_9714	Blank_6_1	1e-06	EX_gly(e)	51.21574543853728	0.008333333333333305	gly[e]	export
3640	Clostridium_sordellii_ATCC_9714	Blank_6_1	1e-06	EX_phpyr(e)	6.797725963149901	0.008333333333333305	phpyr[e]	export
3641	Clostridium_sordellii_ATCC_9714	Blank_6_1	1e-06	EX_glymet(e)	-0.008653696391220933	0.008333333333333305	glymet[e]	import
3642	Clostridium_sordellii_ATCC_9714	Blank_6_1	1e-06	EX_fru(e)	-89.0037370788036	0.008333333333333305	fru[e]	import
3643	Clostridium_sordellii_ATCC_9714	Blank_6_1	1e-06	EX_ca2(e)	-0.0006563805278111501	0.008333333333333305	ca2[e]	import
3646	Clostridium_sordellii_ATCC_9714	Blank_6_1	1e-06	EX_cobalt2(e)	-0.0006563805278148038	0.008333333333333305	cobalt2[e]	import
3649	Clostridium_sordellii_ATCC_9714	Blank_6_1	1e-06	EX_ser_L(e)	-72.47933605843384	0.008333333333333305	ser_L[e]	import
3650	Clostridium_sordellii_ATCC_9714	Blank_6_1	1e-06	EX_met_L(e)	-1.9737486482119522	0.008333333333333305	met_L[e]	import
3651	Clostridium_sordellii_ATCC_9714	Blank_6_1	1e-06	EX_h(e)	712.7760191168179	0.008333333333333305	h[e]	export
3653	Clostridium_sordellii_ATCC_9714	Blank_6_1	1e-06	EX_co2(e)	372.3427974332693	0.008333333333333305	co2[e]	export
3657	Clostridium_sordellii_ATCC_9714	Blank_6_1	1e-06	EX_glyc(e)	-84.63053777155176	0.008333333333333305	glyc[e]	import
3658	Clostridium_sordellii_ATCC_9714	Blank_6_1	1e-06	EX_glc_D(e)	-13.738948435409057	0.008333333333333305	glc_D[e]	import
3659	Clostridium_sordellii_ATCC_9714	Blank_6_1	1e-06	EX_amp(e)	-0.02178887383686856	0.008333333333333305	amp[e]	import
3661	Clostridium_sordellii_ATCC_9714	Blank_6_1	1e-06	EX_glyphe(e)	-0.01443932777139878	0.008333333333333305	glyphe[e]	import
3664	Clostridium_sordellii_ATCC_9714	Blank_6_1	1e-06	EX_glu_L(e)	7.5888016849566355	0.008333333333333305	glu_L[e]	export
3665	Clostridium_sordellii_ATCC_9714	Blank_6_1	1e-06	EX_ile_L(e)	-55.24839651166201	0.008333333333333305	ile_L[e]	import
3666	Clostridium_sordellii_ATCC_9714	Blank_6_1	1e-06	EX_urea(e)	-16.3863943285437	0.008333333333333305	urea[e]	import
3668	Clostridium_sordellii_ATCC_9714	Blank_6_1	1e-06	EX_orn(e)	-0.5679624404140213	0.008333333333333305	orn[e]	import
3669	Clostridium_sordellii_ATCC_9714	Blank_6_1	1e-06	EX_hxan(e)	-10.526517088238137	0.008333333333333305	hxan[e]	import
3670	Clostridium_sordellii_ATCC_9714	Blank_6_1	1e-06	EX_gua(e)	-0.0010498516009358216	0.008333333333333305	gua[e]	import
3671	Clostridium_sordellii_ATCC_9714	Blank_6_1	1e-06	EX_indole(e)	25.907436608759866	0.008333333333333305	indole[e]	export
3672	Clostridium_sordellii_ATCC_9714	Blank_6_1	1e-06	EX_metala(e)	-0.008644095040698279	0.008333333333333305	metala[e]	import
3673	Clostridium_sordellii_ATCC_9714	Blank_6_1	1e-06	EX_fol(e)	-0.001969141583685996	0.008333333333333305	fol[e]	import
3676	Clostridium_sordellii_ATCC_9714	Blank_6_1	1e-06	EX_cl(e)	-0.0006563805278148038	0.008333333333333305	cl[e]	import
3677	Clostridium_sordellii_ATCC_9714	Blank_6_1	1e-06	EX_sheme(e)	-0.0006563805278111501	0.008333333333333305	sheme[e]	import
3678	Clostridium_sordellii_ATCC_9714	Blank_6_1	1e-06	EX_ppa(e)	83.49469421368116	0.008333333333333305	ppa[e]	export
3680	Clostridium_sordellii_ATCC_9714	Blank_6_1	1e-06	EX_ins(e)	46.84009333427946	0.008333333333333305	ins[e]	export
3681	Clostridium_sordellii_ATCC_9714	Blank_6_1	1e-06	EX_acald(e)	-30.30257700005245	0.008333333333333305	acald[e]	import
3682	Clostridium_sordellii_ATCC_9714	Blank_6_1	1e-06	EX_h2(e)	53.64514971871225	0.008333333333333305	h2[e]	export
3683	Clostridium_sordellii_ATCC_9714	Blank_6_1	1e-06	EX_spmd(e)	-0.00021926494829926924	0.008333333333333305	spmd[e]	import
3684	Clostridium_sordellii_ATCC_9714	Blank_6_1	1e-06	EX_isoval(e)	5.097294969816517	0.008333333333333305	isoval[e]	export
3685	Clostridium_sordellii_ATCC_9714	Blank_6_1	1e-06	EX_his_L(e)	-2.858687336676894	0.008333333333333305	his_L[e]	import
3686	Clostridium_sordellii_ATCC_9714	Blank_6_1	1e-06	EX_o2(e)	-1.34451143481499	0.008333333333333305	o2[e]	import
3687	Clostridium_sordellii_ATCC_9714	Blank_6_1	1e-06	EX_din(e)	-0.027936978093322296	0.008333333333333305	din[e]	import
3688	Clostridium_sordellii_ATCC_9714	Blank_6_1	1e-06	EX_4abut(e)	35.508984642135374	0.008333333333333305	4abut[e]	export
3689	Clostridium_sordellii_ATCC_9714	Blank_6_1	1e-06	EX_fum(e)	-48.31834068876379	0.008333333333333305	fum[e]	import
3690	Clostridium_sordellii_ATCC_9714	Blank_6_1	1e-06	EX_val_L(e)	-11.439569968464752	0.008333333333333305	val_L[e]	import
3691	Clostridium_sordellii_ATCC_9714	Blank_6_1	1e-06	EX_arg_L(e)	-70.48142063717432	0.008333333333333305	arg_L[e]	import
3692	Clostridium_sordellii_ATCC_9714	Blank_6_1	1e-06	EX_acgam(e)	-68.5409277838265	0.008333333333333305	acgam[e]	import
3693	Clostridium_sordellii_ATCC_9714	Blank_6_1	1e-06	EX_glyasp(e)	-1.323622779006854	0.008333333333333305	glyasp[e]	import
3694	Clostridium_sordellii_ATCC_9714	Blank_6_1	1e-06	EX_pnto_R(e)	-0.00131276105620818	0.008333333333333305	pnto_R[e]	import
3695	Clostridium_sordellii_ATCC_9714	Blank_6_1	1e-06	EX_alahis(e)	-0.006336558319134156	0.008333333333333305	alahis[e]	import
3696	Clostridium_sordellii_ATCC_9714	Blank_6_1	1e-06	EX_ala_L(e)	-44.29683052152291	0.008333333333333305	ala_L[e]	import
3697	Clostridium_sordellii_ATCC_9714	Blank_6_1	1e-06	EX_trp_L(e)	-25.911941831028145	0.008333333333333305	trp_L[e]	import
3698	Clostridium_sordellii_ATCC_9714	Blank_6_1	1e-06	EX_asp_L(e)	-75.09304214901181	0.008333333333333305	asp_L[e]	import
3700	Clostridium_sordellii_ATCC_9714	Blank_6_1	1e-06	EX_alagly(e)	-0.06338800140180746	0.008333333333333305	alagly[e]	import
3701	Clostridium_sordellii_ATCC_9714	Blank_6_1	1e-06	EX_glygln(e)	-0.05534496517525156	0.008333333333333305	glygln[e]	import
3702	Clostridium_sordellii_ATCC_9714	Blank_6_1	1e-06	EX_nh4(e)	663.2991627916316	0.008333333333333305	nh4[e]	export
3704	Clostridium_sordellii_ATCC_9714	Blank_6_1	1e-06	EX_pro_L(e)	53.69738897992474	0.008333333333333305	pro_L[e]	export
3705	Clostridium_sordellii_ATCC_9714	Blank_6_1	1e-06	EX_adn(e)	-70.34601465447285	0.008333333333333305	adn[e]	import
3706	Clostridium_sordellii_ATCC_9714	Blank_6_1	1e-06	EX_glypro(e)	-0.013029732896825408	0.008333333333333305	glypro[e]	import
3707	Clostridium_sordellii_ATCC_9714	Blank_6_1	1e-06	EX_alaleu(e)	-0.03126318677115304	0.008333333333333305	alaleu[e]	import
3708	Clostridium_sp_SY8519	Blank_6_1	1e-06	EX_mn2(e)	-0.0006563805278115046	0.008333333333333305	mn2[e]	import
3710	Clostridium_sp_SY8519	Blank_6_1	1e-06	EX_glyasn(e)	-0.029760327700721064	0.008333333333333305	glyasn[e]	import
3711	Clostridium_sp_SY8519	Blank_6_1	1e-06	EX_fe3(e)	-0.0006563805278148038	0.008333333333333305	fe3[e]	import
3713	Clostridium_sp_SY8519	Blank_6_1	1e-06	EX_ppi(e)	0.01027682798112346	0.008333333333333305	ppi[e]	export
3715	Clostridium_sp_SY8519	Blank_6_1	1e-06	EX_tmao(e)	16.473637184942348	0.008333333333333305	tmao[e]	export
3716	Clostridium_sp_SY8519	Blank_6_1	1e-06	EX_thr_L(e)	12.465983969138847	0.008333333333333305	thr_L[e]	export
3717	Clostridium_sp_SY8519	Blank_6_1	1e-06	EX_thm(e)	-0.00022347415308055578	0.008333333333333305	thm[e]	import
3718	Clostridium_sp_SY8519	Blank_6_1	1e-06	EX_for(e)	27.15628404916086	0.008333333333333305	for[e]	export
3721	Clostridium_sp_SY8519	Blank_6_1	1e-06	EX_alagln(e)	-0.00029574440914005465	0.008333333333333305	alagln[e]	import
3722	Clostridium_sp_SY8519	Blank_6_1	1e-06	EX_pydx(e)	-0.0006563805278115046	0.008333333333333305	pydx[e]	import
3723	Clostridium_sp_SY8519	Blank_6_1	1e-06	EX_zn2(e)	-0.0006563805278115046	0.008333333333333305	zn2[e]	import
3724	Clostridium_sp_SY8519	Blank_6_1	1e-06	EX_succ(e)	141.18481677422093	0.008333333333333305	succ[e]	export
3726	Clostridium_sp_SY8519	Blank_6_1	1e-06	EX_alaglu(e)	-0.5776908596449744	0.008333333333333305	alaglu[e]	import
3727	Clostridium_sp_SY8519	Blank_6_1	1e-06	EX_ttdca(e)	-0.12274023892439345	0.008333333333333305	ttdca[e]	import
3729	Clostridium_sp_SY8519	Blank_6_1	1e-06	EX_glyglu(e)	-0.04437348777160821	0.008333333333333305	glyglu[e]	import
3731	Clostridium_sp_SY8519	Blank_6_1	1e-06	EX_12dgr180(e)	-0.0005972461787122226	0.008333333333333305	12dgr180[e]	import
3734	Clostridium_sp_SY8519	Blank_6_1	1e-06	EX_pheme(e)	-0.0006563805278115046	0.008333333333333305	pheme[e]	import
3736	Clostridium_sp_SY8519	Blank_6_1	1e-06	EX_cgly(e)	-5.326962516411811	0.008333333333333305	cgly[e]	import
3737	Clostridium_sp_SY8519	Blank_6_1	1e-06	EX_cu2(e)	-0.0006563805279711232	0.008333333333333305	cu2[e]	import
3739	Clostridium_sp_SY8519	Blank_6_1	1e-06	EX_gln_L(e)	-19.339355314283125	0.008333333333333305	gln_L[e]	import
3740	Clostridium_sp_SY8519	Blank_6_1	1e-06	EX_so4(e)	-0.0006563805279711232	0.008333333333333305	so4[e]	import
3741	Clostridium_sp_SY8519	Blank_6_1	1e-06	EX_glytyr(e)	-0.022403356214084624	0.008333333333333305	glytyr[e]	import
3744	Clostridium_sp_SY8519	Blank_6_1	1e-06	EX_mqn7(e)	-0.0013127610554732883	0.008333333333333305	mqn7[e]	import
3745	Clostridium_sp_SY8519	Blank_6_1	1e-06	EX_hdca(e)	-0.08317622167044192	0.008333333333333305	hdca[e]	import
3746	Clostridium_sp_SY8519	Blank_6_1	1e-06	EX_h2o(e)	-0.9589890292035932	0.008333333333333305	h2o[e]	import
3747	Clostridium_sp_SY8519	Blank_6_1	1e-06	EX_nac(e)	-2.4892006678101097e-06	0.008333333333333305	nac[e]	import
3748	Clostridium_sp_SY8519	Blank_6_1	1e-06	EX_leu_L(e)	-0.16986632839515892	0.008333333333333305	leu_L[e]	import
3750	Clostridium_sp_SY8519	Blank_6_1	1e-06	EX_mg2(e)	-0.0006563805278115046	0.008333333333333305	mg2[e]	import
3754	Clostridium_sp_SY8519	Blank_6_1	1e-06	EX_xan(e)	-0.0026944849693961714	0.008333333333333305	xan[e]	import
3756	Clostridium_sp_SY8519	Blank_6_1	1e-06	EX_glyleu(e)	-0.1663502604382528	0.008333333333333305	glyleu[e]	import
3757	Clostridium_sp_SY8519	Blank_6_1	1e-06	EX_tyr_L(e)	7.672722698230473	0.008333333333333305	tyr_L[e]	export
3758	Clostridium_sp_SY8519	Blank_6_1	1e-06	EX_alaasp(e)	-2.697354972947696	0.008333333333333305	alaasp[e]	import
3759	Clostridium_sp_SY8519	Blank_6_1	1e-06	EX_asn_L(e)	16.452306787337108	0.008333333333333305	asn_L[e]	export
3760	Clostridium_sp_SY8519	Blank_6_1	1e-06	EX_gam(e)	-0.008143100255495028	0.008333333333333305	gam[e]	import
3761	Clostridium_sp_SY8519	Blank_6_1	1e-06	EX_acac(e)	-51.91228405327096	0.008333333333333305	acac[e]	import
3763	Clostridium_sp_SY8519	Blank_6_1	1e-06	EX_pi(e)	-0.6541258380988211	0.008333333333333305	pi[e]	import
3764	Clostridium_sp_SY8519	Blank_6_1	1e-06	EX_alathr(e)	-0.8382698244080385	0.008333333333333305	alathr[e]	import
3765	Clostridium_sp_SY8519	Blank_6_1	1e-06	EX_ac(e)	264.5833237421699	0.008333333333333305	ac[e]	export
3767	Clostridium_sp_SY8519	Blank_6_1	1e-06	EX_fe2(e)	-0.0013127610556230092	0.008333333333333305	fe2[e]	import
3768	Clostridium_sp_SY8519	Blank_6_1	1e-06	EX_phe_L(e)	2.962725819255155	0.008333333333333305	phe_L[e]	export
3769	Clostridium_sp_SY8519	Blank_6_1	1e-06	EX_but(e)	170.21454735934594	0.008333333333333305	but[e]	export
3771	Clostridium_sp_SY8519	Blank_6_1	1e-06	EX_cys_L(e)	5.319852041613373	0.008333333333333305	cys_L[e]	export
3772	Clostridium_sp_SY8519	Blank_6_1	1e-06	EX_k(e)	-0.0006563805278115046	0.008333333333333305	k[e]	import
3773	Clostridium_sp_SY8519	Blank_6_1	1e-06	EX_lys_L(e)	-78.30313311845634	0.008333333333333305	lys_L[e]	import
3774	Clostridium_sp_SY8519	Blank_6_1	1e-06	EX_gly(e)	10.71388964663629	0.008333333333333305	gly[e]	export
3775	Clostridium_sp_SY8519	Blank_6_1	1e-06	EX_glymet(e)	-0.008744231002083325	0.008333333333333305	glymet[e]	import
3776	Clostridium_sp_SY8519	Blank_6_1	1e-06	EX_tma(e)	-16.473637184942348	0.008333333333333305	tma[e]	import
3777	Clostridium_sp_SY8519	Blank_6_1	1e-06	EX_fru(e)	-89.6497207218229	0.008333333333333305	fru[e]	import
3778	Clostridium_sp_SY8519	Blank_6_1	1e-06	EX_ca2(e)	-0.0006563805278115046	0.008333333333333305	ca2[e]	import
3780	Clostridium_sp_SY8519	Blank_6_1	1e-06	EX_cobalt2(e)	-0.0006563805279711232	0.008333333333333305	cobalt2[e]	import
3782	Clostridium_sp_SY8519	Blank_6_1	1e-06	EX_met_L(e)	0.007448787779225086	0.008333333333333305	met_L[e]	export
3783	Clostridium_sp_SY8519	Blank_6_1	1e-06	EX_h(e)	246.50439554705827	0.008333333333333305	h[e]	export
3784	Clostridium_sp_SY8519	Blank_6_1	1e-06	EX_co2(e)	140.21504850720453	0.008333333333333305	co2[e]	export
3787	Clostridium_sp_SY8519	Blank_6_1	1e-06	EX_glyc(e)	-83.93347885272351	0.008333333333333305	glyc[e]	import
3788	Clostridium_sp_SY8519	Blank_6_1	1e-06	EX_glc_D(e)	-30.194581316430515	0.008333333333333305	glc_D[e]	import
3789	Clostridium_sp_SY8519	Blank_6_1	1e-06	EX_glyphe(e)	-0.014487696883692837	0.008333333333333305	glyphe[e]	import
3791	Clostridium_sp_SY8519	Blank_6_1	1e-06	EX_glu_L(e)	-48.564059950980436	0.008333333333333305	glu_L[e]	import
3792	Clostridium_sp_SY8519	Blank_6_1	1e-06	EX_ile_L(e)	-0.11999371817427118	0.008333333333333305	ile_L[e]	import
3793	Clostridium_sp_SY8519	Blank_6_1	1e-06	EX_urea(e)	-23.93897453360941	0.008333333333333305	urea[e]	import
3795	Clostridium_sp_SY8519	Blank_6_1	1e-06	EX_hxan(e)	-0.006682542593807739	0.008333333333333305	hxan[e]	import
3796	Clostridium_sp_SY8519	Blank_6_1	1e-06	EX_metala(e)	-0.008744061340670838	0.008333333333333305	metala[e]	import
3799	Clostridium_sp_SY8519	Blank_6_1	1e-06	EX_cl(e)	-0.0006563805278115046	0.008333333333333305	cl[e]	import
3802	Clostridium_sp_SY8519	Blank_6_1	1e-06	EX_ocdca(e)	-0.0921247514205561	0.008333333333333305	ocdca[e]	import
3803	Clostridium_sp_SY8519	Blank_6_1	1e-06	EX_spmd(e)	-0.0006563805278115046	0.008333333333333305	spmd[e]	import
3804	Clostridium_sp_SY8519	Blank_6_1	1e-06	EX_his_L(e)	7.559032484704133	0.008333333333333305	his_L[e]	export
3805	Clostridium_sp_SY8519	Blank_6_1	1e-06	EX_o2(e)	-0.44724745078389105	0.008333333333333305	o2[e]	import
3807	Clostridium_sp_SY8519	Blank_6_1	1e-06	EX_val_L(e)	-0.012795655265696438	0.008333333333333305	val_L[e]	import
3808	Clostridium_sp_SY8519	Blank_6_1	1e-06	EX_arg_L(e)	-24.900135565163282	0.008333333333333305	arg_L[e]	import
3810	Clostridium_sp_SY8519	Blank_6_1	1e-06	EX_glyasp(e)	-1.356351279053598	0.008333333333333305	glyasp[e]	import
3811	Clostridium_sp_SY8519	Blank_6_1	1e-06	EX_pnto_R(e)	-0.0006370653682261033	0.008333333333333305	pnto_R[e]	import
3812	Clostridium_sp_SY8519	Blank_6_1	1e-06	EX_alahis(e)	-0.006374357592150659	0.008333333333333305	alahis[e]	import
3813	Clostridium_sp_SY8519	Blank_6_1	1e-06	EX_ala_L(e)	4.177300981073017	0.008333333333333305	ala_L[e]	export
3814	Clostridium_sp_SY8519	Blank_6_1	1e-06	EX_asp_L(e)	-76.4611988350433	0.008333333333333305	asp_L[e]	import
3816	Clostridium_sp_SY8519	Blank_6_1	1e-06	EX_alagly(e)	-0.06700603703041372	0.008333333333333305	alagly[e]	import
3817	Clostridium_sp_SY8519	Blank_6_1	1e-06	EX_glygln(e)	-0.055128088683432	0.008333333333333305	glygln[e]	import
3818	Clostridium_sp_SY8519	Blank_6_1	1e-06	EX_nh4(e)	302.0467403209444	0.008333333333333305	nh4[e]	export
3820	Clostridium_sp_SY8519	Blank_6_1	1e-06	EX_pro_L(e)	89.18692002155402	0.008333333333333305	pro_L[e]	export
3821	Clostridium_sp_SY8519	Blank_6_1	1e-06	EX_lac_L(e)	-58.735122471304976	0.008333333333333305	lac_L[e]	import
3822	Clostridium_sp_SY8519	Blank_6_1	1e-06	EX_glypro(e)	-0.013012758021132918	0.008333333333333305	glypro[e]	import
3823	Clostridium_sp_SY8519	Blank_6_1	1e-06	EX_alaleu(e)	-0.023571022159982254	0.008333333333333305	alaleu[e]	import
3825	Collinsella	Blank_6_1	1e-06	EX_mn2(e)	-0.005738564575381133	0.05188191881847613	mn2[e]	import
3832	Collinsella	Blank_6_1	1e-06	EX_glyasn(e)	-0.004789306960603312	0.05188191881847613	glyasn[e]	import
3843	Collinsella	Blank_6_1	1e-06	EX_12dhchol(e)	-34.63959379101523	0.05188191881847613	12dhchol[e]	import
3849	Collinsella	Blank_6_1	1e-06	EX_fe3(e)	-0.005738564575608507	0.05188191881847613	fe3[e]	import
3863	Collinsella	Blank_6_1	1e-06	EX_thymd(e)	0.8181503221164661	0.05188191881847613	thymd[e]	export
3866	Collinsella	Blank_6_1	1e-06	EX_ppi(e)	0.002056819600834861	0.05188191881847613	ppi[e]	export
3869	Collinsella	Blank_6_1	1e-06	EX_man(e)	-0.21019200793625714	0.05188191881847613	man[e]	import
3871	Collinsella	Blank_6_1	1e-06	EX_trypta(e)	1.2041770536998249	0.05188191881847613	trypta[e]	export
3872	Collinsella	Blank_6_1	1e-06	EX_tym(e)	0.7951017508858581	0.05188191881847613	tym[e]	export
3873	Collinsella	Blank_6_1	1e-06	EX_thr_L(e)	-1.805356204433906	0.05188191881847613	thr_L[e]	import
3882	Collinsella	Blank_6_1	1e-06	EX_thm(e)	-0.0010602389445646158	0.05188191881847613	thm[e]	import
3883	Collinsella	Blank_6_1	1e-06	EX_for(e)	-65.17728820889134	0.05188191881847613	for[e]	import
3884	Collinsella	Blank_6_1	1e-06	EX_sucr(e)	-0.13183606973778544	0.05188191881847613	sucr[e]	import
3885	Collinsella	Blank_6_1	1e-06	EX_inulin(e)	-0.002914391897363089	0.05188191881847613	inulin[e]	import
3895	Collinsella	Blank_6_1	1e-06	EX_alagln(e)	-4.7527219734888604e-05	0.05188191881847613	alagln[e]	import
3898	Collinsella	Blank_6_1	1e-06	EX_pydx(e)	-0.002871664492316825	0.05188191881847613	pydx[e]	import
3903	Collinsella	Blank_6_1	1e-06	EX_zn2(e)	-0.00573856457530411	0.05188191881847613	zn2[e]	import
3905	Collinsella	Blank_6_1	1e-06	EX_succ(e)	78.48185833232287	0.05188191881847613	succ[e]	export
3908	Collinsella	Blank_6_1	1e-06	EX_etoh(e)	6.601327511782728	0.05188191881847613	etoh[e]	export
3911	Collinsella	Blank_6_1	1e-06	EX_tre(e)	-1.719943441563771	0.05188191881847613	tre[e]	import
3914	Collinsella	Blank_6_1	1e-06	EX_alaglu(e)	-0.09407032296869033	0.05188191881847613	alaglu[e]	import
3919	Collinsella	Blank_6_1	1e-06	EX_glyglu(e)	-0.007256341050222659	0.05188191881847613	glyglu[e]	import
3923	Collinsella	Blank_6_1	1e-06	EX_cellb(e)	-0.09152112746025153	0.05188191881847613	cellb[e]	import
3931	Collinsella	Blank_6_1	1e-06	EX_12dgr180(e)	-0.0018923609638438394	0.05188191881847613	12dgr180[e]	import
3938	Collinsella	Blank_6_1	1e-06	EX_pheme(e)	-0.0010602389445290286	0.05188191881847613	pheme[e]	import
3943	Collinsella	Blank_6_1	1e-06	EX_12ppd_S(e)	-81.74848756866984	0.05188191881847613	12ppd_S[e]	import
3948	Collinsella	Blank_6_1	1e-06	EX_cgly(e)	-1.0024971998045658	0.05188191881847613	cgly[e]	import
3952	Collinsella	Blank_6_1	1e-06	EX_cu2(e)	-0.005738564575381133	0.05188191881847613	cu2[e]	import
3966	Collinsella	Blank_6_1	1e-06	EX_dad_2(e)	61.83013549030909	0.05188191881847613	dad_2[e]	export
3968	Collinsella	Blank_6_1	1e-06	EX_uri(e)	136.9178479510706	0.05188191881847613	uri[e]	export
3969	Collinsella	Blank_6_1	1e-06	EX_gln_L(e)	-34.27245274895377	0.05188191881847613	gln_L[e]	import
3970	Collinsella	Blank_6_1	1e-06	EX_cytd(e)	115.3234215974843	0.05188191881847613	cytd[e]	export
3981	Collinsella	Blank_6_1	1e-06	EX_so4(e)	-0.00573856457530411	0.05188191881847613	so4[e]	import
3982	Collinsella	Blank_6_1	1e-06	EX_glytyr(e)	-0.003556526907004809	0.05188191881847613	glytyr[e]	import
3989	Collinsella	Blank_6_1	1e-06	EX_ribflv(e)	-0.011477129151103327	0.05188191881847613	ribflv[e]	import
3998	Collinsella	Blank_6_1	1e-06	EX_cholate(e)	34.63959379101516	0.05188191881847613	cholate[e]	export
3999	Collinsella	Blank_6_1	1e-06	EX_dcyt(e)	-74.84975325372966	0.05188191881847613	dcyt[e]	import
4000	Collinsella	Blank_6_1	1e-06	EX_h2o(e)	345.2500498892226	0.05188191881847613	h2o[e]	export
4001	Collinsella	Blank_6_1	1e-06	EX_nac(e)	1.2030460802761525	0.05188191881847613	nac[e]	export
4003	Collinsella	Blank_6_1	1e-06	EX_leu_L(e)	4.4413986477136405	0.05188191881847613	leu_L[e]	export
4020	Collinsella	Blank_6_1	1e-06	EX_mg2(e)	-0.00573856457530411	0.05188191881847613	mg2[e]	import
4038	Collinsella	Blank_6_1	1e-06	EX_lac_D(e)	-93.52672649523012	0.05188191881847613	lac_D[e]	import
4042	Collinsella	Blank_6_1	1e-06	EX_xan(e)	19.98343145609863	0.05188191881847613	xan[e]	export
4051	Collinsella	Blank_6_1	1e-06	EX_glyleu(e)	-1.2588652884648752	0.05188191881847613	glyleu[e]	import
4055	Collinsella	Blank_6_1	1e-06	EX_dgsn(e)	79.34881078166904	0.05188191881847613	dgsn[e]	export
4056	Collinsella	Blank_6_1	1e-06	EX_amylopect900(e)	-4.5747445753363536e-05	0.05188191881847613	amylopect900[e]	import
4062	Collinsella	Blank_6_1	1e-06	EX_ura(e)	-89.71480207039718	0.05188191881847613	ura[e]	import
4066	Collinsella	Blank_6_1	1e-06	EX_tyr_L(e)	-1.0399845744681073	0.05188191881847613	tyr_L[e]	import
4074	Collinsella	Blank_6_1	1e-06	EX_gal(e)	-1.895438524586666	0.05188191881847613	gal[e]	import
4079	Collinsella	Blank_6_1	1e-06	EX_alaasp(e)	-0.439801375084845	0.05188191881847613	alaasp[e]	import
4080	Collinsella	Blank_6_1	1e-06	EX_asn_L(e)	-70.62822007002887	0.05188191881847613	asn_L[e]	import
4087	Collinsella	Blank_6_1	1e-06	EX_gam(e)	-5.841040899782669	0.05188191881847613	gam[e]	import
4111	Collinsella	Blank_6_1	1e-06	EX_pi(e)	-0.4253087034641254	0.05188191881847613	pi[e]	import
4117	Collinsella	Blank_6_1	1e-06	EX_alathr(e)	-0.13426111460003654	0.05188191881847613	alathr[e]	import
4118	Collinsella	Blank_6_1	1e-06	EX_ac(e)	-89.82428249857708	0.05188191881847613	ac[e]	import
4120	Collinsella	Blank_6_1	1e-06	EX_rib_D(e)	-6.693339134868101	0.05188191881847613	rib_D[e]	import
4125	Collinsella	Blank_6_1	1e-06	EX_fe2(e)	-0.005738564575295868	0.05188191881847613	fe2[e]	import
4127	Collinsella	Blank_6_1	1e-06	EX_phe_L(e)	1.5885565654879201	0.05188191881847613	phe_L[e]	export
4133	Collinsella	Blank_6_1	1e-06	EX_cys_L(e)	0.9514959649029464	0.05188191881847613	cys_L[e]	export
4134	Collinsella	Blank_6_1	1e-06	EX_k(e)	-0.005738564575381133	0.05188191881847613	k[e]	import
4135	Collinsella	Blank_6_1	1e-06	EX_lys_L(e)	5.750707525327726	0.05188191881847613	lys_L[e]	export
4138	Collinsella	Blank_6_1	1e-06	EX_gly(e)	-50.317453006138976	0.05188191881847613	gly[e]	import
4139	Collinsella	Blank_6_1	1e-06	EX_glymet(e)	-0.0013891081601826727	0.05188191881847613	glymet[e]	import
4141	Collinsella	Blank_6_1	1e-06	EX_fru(e)	-11.017095809337746	0.05188191881847613	fru[e]	import
4143	Collinsella	Blank_6_1	1e-06	EX_ca2(e)	-0.005738564575295868	0.05188191881847613	ca2[e]	import
4147	Collinsella	Blank_6_1	1e-06	EX_fuc_L(e)	-53.73497226413178	0.05188191881847613	fuc_L[e]	import
4161	Collinsella	Blank_6_1	1e-06	EX_cobalt2(e)	-0.005738564575310079	0.05188191881847613	cobalt2[e]	import
4172	Collinsella	Blank_6_1	1e-06	EX_ser_L(e)	70.82206513401673	0.05188191881847613	ser_L[e]	export
4174	Collinsella	Blank_6_1	1e-06	EX_met_L(e)	-0.07602112053984911	0.05188191881847613	met_L[e]	import
4176	Collinsella	Blank_6_1	1e-06	EX_h(e)	-57.32394105399121	0.05188191881847613	h[e]	import
4178	Collinsella	Blank_6_1	1e-06	EX_acnam(e)	-5.651637939703392	0.05188191881847613	acnam[e]	import
4179	Collinsella	Blank_6_1	1e-06	EX_co2(e)	85.99893510750042	0.05188191881847613	co2[e]	export
4190	Collinsella	Blank_6_1	1e-06	EX_hista(e)	0.5653067236772404	0.05188191881847613	hista[e]	export
4192	Collinsella	Blank_6_1	1e-06	EX_glyc(e)	-68.82377169350934	0.05188191881847613	glyc[e]	import
4193	Collinsella	Blank_6_1	1e-06	EX_2ddglcn(e)	-2.711654491042509	0.05188191881847613	2ddglcn[e]	import
4195	Collinsella	Blank_6_1	1e-06	EX_glc_D(e)	-2.529597247489079	0.05188191881847613	glc_D[e]	import
4202	Collinsella	Blank_6_1	1e-06	EX_amp(e)	-0.2059126052015472	0.05188191881847613	amp[e]	import
4205	Collinsella	Blank_6_1	1e-06	EX_glyphe(e)	-0.0023167079994575917	0.05188191881847613	glyphe[e]	import
4214	Collinsella	Blank_6_1	1e-06	EX_glu_L(e)	22.84483099817605	0.05188191881847613	glu_L[e]	export
4215	Collinsella	Blank_6_1	1e-06	EX_malttr(e)	-0.0214337165486711	0.05188191881847613	malttr[e]	import
4217	Collinsella	Blank_6_1	1e-06	EX_ile_L(e)	1.6153998158918057	0.05188191881847613	ile_L[e]	export
4228	Collinsella	Blank_6_1	1e-06	EX_orn(e)	-40.80381314378087	0.05188191881847613	orn[e]	import
4230	Collinsella	Blank_6_1	1e-06	EX_hxan(e)	-34.24862882977622	0.05188191881847613	hxan[e]	import
4231	Collinsella	Blank_6_1	1e-06	EX_gua(e)	-87.02273765796502	0.05188191881847613	gua[e]	import
4233	Collinsella	Blank_6_1	1e-06	EX_lcts(e)	-0.21978717997191666	0.05188191881847613	lcts[e]	import
4238	Collinsella	Blank_6_1	1e-06	EX_ade(e)	-82.98165593818595	0.05188191881847613	ade[e]	import
4243	Collinsella	Blank_6_1	1e-06	EX_metala(e)	-0.0013881628784702116	0.05188191881847613	metala[e]	import
4247	Collinsella	Blank_6_1	1e-06	EX_fol(e)	-0.003180716833412589	0.05188191881847613	fol[e]	import
4252	Collinsella	Blank_6_1	1e-06	EX_cl(e)	-0.005738564575310079	0.05188191881847613	cl[e]	import
4253	Collinsella	Blank_6_1	1e-06	EX_sheme(e)	-0.0010602389445324434	0.05188191881847613	sheme[e]	import
4255	Collinsella	Blank_6_1	1e-06	EX_ppa(e)	4.687738563450564	0.05188191881847613	ppa[e]	export
4262	Collinsella	Blank_6_1	1e-06	EX_mnl(e)	-14.660460562786684	0.05188191881847613	mnl[e]	import
4268	Collinsella	Blank_6_1	1e-06	EX_ins(e)	9.14019006873832	0.05188191881847613	ins[e]	export
4274	Collinsella	Blank_6_1	1e-06	EX_acald(e)	63.39713236131763	0.05188191881847613	acald[e]	export
4277	Collinsella	Blank_6_1	1e-06	EX_csn(e)	-84.6164138102192	0.05188191881847613	csn[e]	import
4283	Collinsella	Blank_6_1	1e-06	EX_h2(e)	7.872704992769442	0.05188191881847613	h2[e]	export
4286	Collinsella	Blank_6_1	1e-06	EX_ocdca(e)	1.9848107386580551	0.05188191881847613	ocdca[e]	export
4287	Collinsella	Blank_6_1	1e-06	EX_spmd(e)	-0.0010602389445290286	0.05188191881847613	spmd[e]	import
4299	Collinsella	Blank_6_1	1e-06	EX_his_L(e)	1.3365036905004501	0.05188191881847613	his_L[e]	export
4304	Collinsella	Blank_6_1	1e-06	EX_o2(e)	-0.41469924523346435	0.05188191881847613	o2[e]	import
4317	Collinsella	Blank_6_1	1e-06	EX_val_L(e)	-1.4295276235298076	0.05188191881847613	val_L[e]	import
4325	Collinsella	Blank_6_1	1e-06	EX_arg_L(e)	40.71638354298955	0.05188191881847613	arg_L[e]	export
4328	Collinsella	Blank_6_1	1e-06	EX_acgam(e)	-6.924836926287	0.05188191881847613	acgam[e]	import
4330	Collinsella	Blank_6_1	1e-06	EX_mqn8(e)	-0.0021204778889796216	0.05188191881847613	mqn8[e]	import
4331	Collinsella	Blank_6_1	1e-06	EX_glyasp(e)	-0.22290472221826008	0.05188191881847613	glyasp[e]	import
4334	Collinsella	Blank_6_1	1e-06	EX_pnto_R(e)	-0.011477129150734452	0.05188191881847613	pnto_R[e]	import
4335	Collinsella	Blank_6_1	1e-06	EX_alahis(e)	-0.0010166174451844377	0.05188191881847613	alahis[e]	import
4337	Collinsella	Blank_6_1	1e-06	EX_ala_L(e)	0.3710247589521316	0.05188191881847613	ala_L[e]	export
4338	Collinsella	Blank_6_1	1e-06	EX_26dap_M(e)	-4.202197869701038	0.05188191881847613	26dap_M[e]	import
4339	Collinsella	Blank_6_1	1e-06	EX_trp_L(e)	-0.729117916544169	0.05188191881847613	trp_L[e]	import
4342	Collinsella	Blank_6_1	1e-06	EX_asp_L(e)	-92.88863456816102	0.05188191881847613	asp_L[e]	import
4349	Collinsella	Blank_6_1	1e-06	EX_alagly(e)	-0.010159013744035833	0.05188191881847613	alagly[e]	import
4358	Collinsella	Blank_6_1	1e-06	EX_glygln(e)	-0.009061419630154624	0.05188191881847613	glygln[e]	import
4361	Collinsella	Blank_6_1	1e-06	EX_2obut(e)	9.074337739418965	0.05188191881847613	2obut[e]	export
4363	Collinsella	Blank_6_1	1e-06	EX_nh4(e)	199.4364993490775	0.05188191881847613	nh4[e]	export
4367	Collinsella	Blank_6_1	1e-06	EX_malt(e)	-2.6607968590268456	0.05188191881847613	malt[e]	import
4369	Collinsella	Blank_6_1	1e-06	EX_pro_L(e)	11.0828827459502	0.05188191881847613	pro_L[e]	export
4373	Collinsella	Blank_6_1	1e-06	EX_lac_L(e)	-93.28528136821612	0.05188191881847613	lac_L[e]	import
4378	Collinsella	Blank_6_1	1e-06	EX_adn(e)	34.6261656596148	0.05188191881847613	adn[e]	export
4387	Collinsella	Blank_6_1	1e-06	EX_glypro(e)	-0.0020903309693537497	0.05188191881847613	glypro[e]	import
4389	Collinsella	Blank_6_1	1e-06	EX_alaleu(e)	-0.004990671041241512	0.05188191881847613	alaleu[e]	import
4397	Coprococcus	Blank_6_1	1e-06	EX_mn2(e)	-0.004753877305091692	0.037392373918064825	mn2[e]	import
4398	Coprococcus	Blank_6_1	1e-06	EX_glyb(e)	-0.7818811208311018	0.037392373918064825	glyb[e]	import
4400	Coprococcus	Blank_6_1	1e-06	EX_kestopt(e)	-0.00838922755786536	0.037392373918064825	kestopt[e]	import
4404	Coprococcus	Blank_6_1	1e-06	EX_glyasn(e)	-0.006622818316159851	0.037392373918064825	glyasn[e]	import
4412	Coprococcus	Blank_6_1	1e-06	EX_stys(e)	-0.21224850536450873	0.037392373918064825	stys[e]	import
4413	Coprococcus	Blank_6_1	1e-06	EX_12dhchol(e)	-36.198385336169856	0.037392373918064825	12dhchol[e]	import
4418	Coprococcus	Blank_6_1	1e-06	EX_fe3(e)	-0.004753877305120113	0.037392373918064825	fe3[e]	import
4431	Coprococcus	Blank_6_1	1e-06	EX_glyc3p(e)	-0.09309869820407357	0.037392373918064825	glyc3p[e]	import
4436	Coprococcus	Blank_6_1	1e-06	EX_man(e)	-0.2957923955670765	0.037392373918064825	man[e]	import
4438	Coprococcus	Blank_6_1	1e-06	EX_gcald(e)	4.180648848088708	0.037392373918064825	gcald[e]	export
4439	Coprococcus	Blank_6_1	1e-06	EX_thr_L(e)	-36.70305876550096	0.037392373918064825	thr_L[e]	import
4445	Coprococcus	Blank_6_1	1e-06	EX_raffin(e)	-0.010725354918960761	0.037392373918064825	raffin[e]	import
4447	Coprococcus	Blank_6_1	1e-06	EX_thm(e)	7.078519093882278	0.037392373918064825	thm[e]	export
4448	Coprococcus	Blank_6_1	1e-06	EX_for(e)	-31.644074357763785	0.037392373918064825	for[e]	import
4449	Coprococcus	Blank_6_1	1e-06	EX_sucr(e)	-0.3728427867074515	0.037392373918064825	sucr[e]	import
4455	Coprococcus	Blank_6_1	1e-06	EX_dextrin(e)	-0.06553266157643496	0.037392373918064825	dextrin[e]	import
4459	Coprococcus	Blank_6_1	1e-06	EX_alagln(e)	-6.592930270357806e-05	0.037392373918064825	alagln[e]	import
4461	Coprococcus	Blank_6_1	1e-06	EX_pydx(e)	-0.0023793144389214083	0.037392373918064825	pydx[e]	import
4466	Coprococcus	Blank_6_1	1e-06	EX_zn2(e)	-0.004753877305091692	0.037392373918064825	zn2[e]	import
4468	Coprococcus	Blank_6_1	1e-06	EX_succ(e)	224.9203433572725	0.037392373918064825	succ[e]	export
4471	Coprococcus	Blank_6_1	1e-06	EX_etoh(e)	-39.93252322444484	0.037392373918064825	etoh[e]	import
4477	Coprococcus	Blank_6_1	1e-06	EX_alaglu(e)	-0.12978929301336986	0.037392373918064825	alaglu[e]	import
4482	Coprococcus	Blank_6_1	1e-06	EX_glyglu(e)	-0.01008175507084796	0.037392373918064825	glyglu[e]	import
4483	Coprococcus	Blank_6_1	1e-06	EX_gthox(e)	-5.322807638419775	0.037392373918064825	gthox[e]	import
4487	Coprococcus	Blank_6_1	1e-06	EX_cellb(e)	-0.12126778564629534	0.037392373918064825	cellb[e]	import
4488	Coprococcus	Blank_6_1	1e-06	EX_3mop(e)	-10.582773023639191	0.037392373918064825	3mop[e]	import
4498	Coprococcus	Blank_6_1	1e-06	EX_12dgr180(e)	-0.0059698209561247495	0.037392373918064825	12dgr180[e]	import
4499	Coprococcus	Blank_6_1	1e-06	EX_gthrd(e)	10.645615276839749	0.037392373918064825	gthrd[e]	export
4506	Coprococcus	Blank_6_1	1e-06	EX_pheme(e)	-0.0011401345938821805	0.037392373918064825	pheme[e]	import
4513	Coprococcus	Blank_6_1	1e-06	EX_nmn(e)	-0.1464506718302232	0.037392373918064825	nmn[e]	import
4516	Coprococcus	Blank_6_1	1e-06	EX_cgly(e)	-1.2522330062904388	0.037392373918064825	cgly[e]	import
4519	Coprococcus	Blank_6_1	1e-06	EX_cu2(e)	-0.004753877305120113	0.037392373918064825	cu2[e]	import
4531	Coprococcus	Blank_6_1	1e-06	EX_arab_L(e)	-0.1278122870758125	0.037392373918064825	arab_L[e]	import
4532	Coprococcus	Blank_6_1	1e-06	EX_gln_L(e)	-29.359502935187933	0.037392373918064825	gln_L[e]	import
4541	Coprococcus	Blank_6_1	1e-06	EX_so4(e)	-0.0047538773052053784	0.037392373918064825	so4[e]	import
4542	Coprococcus	Blank_6_1	1e-06	EX_glytyr(e)	-0.004940586767264046	0.037392373918064825	glytyr[e]	import
4548	Coprococcus	Blank_6_1	1e-06	EX_ribflv(e)	16.25483912980367	0.037392373918064825	ribflv[e]	export
4554	Coprococcus	Blank_6_1	1e-06	EX_cholate(e)	36.19838533616985	0.037392373918064825	cholate[e]	export
4555	Coprococcus	Blank_6_1	1e-06	EX_dcyt(e)	-78.40231642279923	0.037392373918064825	dcyt[e]	import
4556	Coprococcus	Blank_6_1	1e-06	EX_mqn7(e)	-0.00228026918768408	0.037392373918064825	mqn7[e]	import
4557	Coprococcus	Blank_6_1	1e-06	EX_h2o(e)	60.20937786259549	0.037392373918064825	h2o[e]	export
4558	Coprococcus	Blank_6_1	1e-06	EX_nac(e)	1.8961732951009225	0.037392373918064825	nac[e]	export
4560	Coprococcus	Blank_6_1	1e-06	EX_leu_L(e)	5.9765421990697405	0.037392373918064825	leu_L[e]	export
4561	Coprococcus	Blank_6_1	1e-06	EX_malthx(e)	-0.1248378357595783	0.037392373918064825	malthx[e]	import
4562	Coprococcus	Blank_6_1	1e-06	EX_melib(e)	0.07186596666610967	0.037392373918064825	melib[e]	export
4563	Coprococcus	Blank_6_1	1e-06	EX_drib(e)	-0.04689713317333144	0.037392373918064825	drib[e]	import
4570	Coprococcus	Blank_6_1	1e-06	EX_cit(e)	-69.84883666056885	0.037392373918064825	cit[e]	import
4579	Coprococcus	Blank_6_1	1e-06	EX_mg2(e)	-0.004753877305091692	0.037392373918064825	mg2[e]	import
4594	Coprococcus	Blank_6_1	1e-06	EX_lac_D(e)	-26.823696582969205	0.037392373918064825	lac_D[e]	import
4597	Coprococcus	Blank_6_1	1e-06	EX_xan(e)	94.55499922520968	0.037392373918064825	xan[e]	export
4604	Coprococcus	Blank_6_1	1e-06	EX_glyleu(e)	-1.7500917003741847	0.037392373918064825	glyleu[e]	import
4614	Coprococcus	Blank_6_1	1e-06	EX_ura(e)	93.87797885213448	0.037392373918064825	ura[e]	export
4617	Coprococcus	Blank_6_1	1e-06	EX_tyr_L(e)	-4.639344055757874	0.037392373918064825	tyr_L[e]	import
4624	Coprococcus	Blank_6_1	1e-06	EX_gal(e)	0.21922140943979684	0.037392373918064825	gal[e]	export
4627	Coprococcus	Blank_6_1	1e-06	EX_h2s(e)	-3.2312296135020375	0.037392373918064825	h2s[e]	import
4628	Coprococcus	Blank_6_1	1e-06	EX_alaasp(e)	-0.5522401459757162	0.037392373918064825	alaasp[e]	import
4629	Coprococcus	Blank_6_1	1e-06	EX_asn_L(e)	19.93032136365514	0.037392373918064825	asn_L[e]	export
4636	Coprococcus	Blank_6_1	1e-06	EX_gam(e)	-5.094923654153959	0.037392373918064825	gam[e]	import
4638	Coprococcus	Blank_6_1	1e-06	EX_acac(e)	32.50179883128362	0.037392373918064825	acac[e]	export
4641	Coprococcus	Blank_6_1	1e-06	EX_ptrc(e)	2.939124088042931	0.037392373918064825	ptrc[e]	export
4660	Coprococcus	Blank_6_1	1e-06	EX_pi(e)	-0.1844156864493698	0.037392373918064825	pi[e]	import
4665	Coprococcus	Blank_6_1	1e-06	EX_alathr(e)	-0.18259970635622724	0.037392373918064825	alathr[e]	import
4666	Coprococcus	Blank_6_1	1e-06	EX_ac(e)	160.13593747783057	0.037392373918064825	ac[e]	export
4667	Coprococcus	Blank_6_1	1e-06	EX_rib_D(e)	-0.5538041255659181	0.037392373918064825	rib_D[e]	import
4672	Coprococcus	Blank_6_1	1e-06	EX_fe2(e)	-0.005520385998579513	0.037392373918064825	fe2[e]	import
4674	Coprococcus	Blank_6_1	1e-06	EX_phe_L(e)	1.569657854763733	0.037392373918064825	phe_L[e]	export
4678	Coprococcus	Blank_6_1	1e-06	EX_but(e)	-48.50517619243806	0.037392373918064825	but[e]	import
4679	Coprococcus	Blank_6_1	1e-06	EX_cys_L(e)	-2.8861974042532665	0.037392373918064825	cys_L[e]	import
4680	Coprococcus	Blank_6_1	1e-06	EX_k(e)	-0.0047538773049069505	0.037392373918064825	k[e]	import
4681	Coprococcus	Blank_6_1	1e-06	EX_lys_L(e)	8.78142440074248	0.037392373918064825	lys_L[e]	export
4684	Coprococcus	Blank_6_1	1e-06	EX_gly(e)	-2.9301904535676613	0.037392373918064825	gly[e]	import
4685	Coprococcus	Blank_6_1	1e-06	EX_glymet(e)	-0.0019352773427385728	0.037392373918064825	glymet[e]	import
4686	Coprococcus	Blank_6_1	1e-06	EX_tma(e)	0.781881120831097	0.037392373918064825	tma[e]	export
4688	Coprococcus	Blank_6_1	1e-06	EX_fru(e)	1.6175559955605507	0.037392373918064825	fru[e]	export
4690	Coprococcus	Blank_6_1	1e-06	EX_ca2(e)	-0.004753877305077481	0.037392373918064825	ca2[e]	import
4691	Coprococcus	Blank_6_1	1e-06	EX_xyl_D(e)	-0.8405748089484035	0.037392373918064825	xyl_D[e]	import
4694	Coprococcus	Blank_6_1	1e-06	EX_rbflvrd(e)	-15.551370485276507	0.037392373918064825	rbflvrd[e]	import
4705	Coprococcus	Blank_6_1	1e-06	EX_cobalt2(e)	-0.004753877305091692	0.037392373918064825	cobalt2[e]	import
4715	Coprococcus	Blank_6_1	1e-06	EX_ser_L(e)	3.7548167573891646	0.037392373918064825	ser_L[e]	export
4717	Coprococcus	Blank_6_1	1e-06	EX_met_L(e)	19.090874079405467	0.037392373918064825	met_L[e]	export
4719	Coprococcus	Blank_6_1	1e-06	EX_h(e)	-64.38563604028377	0.037392373918064825	h[e]	import
4721	Coprococcus	Blank_6_1	1e-06	EX_co2(e)	-76.99181589932049	0.037392373918064825	co2[e]	import
4731	Coprococcus	Blank_6_1	1e-06	EX_glyc(e)	-76.54991056781918	0.037392373918064825	glyc[e]	import
4733	Coprococcus	Blank_6_1	1e-06	EX_glc_D(e)	-2.8400359308707266	0.037392373918064825	glc_D[e]	import
4738	Coprococcus	Blank_6_1	1e-06	EX_amp(e)	-0.059311823469997194	0.037392373918064825	amp[e]	import
4741	Coprococcus	Blank_6_1	1e-06	EX_glyphe(e)	-0.0032236702929395733	0.037392373918064825	glyphe[e]	import
4749	Coprococcus	Blank_6_1	1e-06	EX_glu_L(e)	-15.592058437700189	0.037392373918064825	glu_L[e]	import
4750	Coprococcus	Blank_6_1	1e-06	EX_malttr(e)	-0.026226645722374542	0.037392373918064825	malttr[e]	import
4752	Coprococcus	Blank_6_1	1e-06	EX_ile_L(e)	13.347045132952076	0.037392373918064825	ile_L[e]	export
4756	Coprococcus	Blank_6_1	1e-06	EX_urea(e)	-0.5496027623030386	0.037392373918064825	urea[e]	import
4762	Coprococcus	Blank_6_1	1e-06	EX_orn(e)	44.588520601385994	0.037392373918064825	orn[e]	export
4764	Coprococcus	Blank_6_1	1e-06	EX_hxan(e)	-17.5508263243064	0.037392373918064825	hxan[e]	import
4765	Coprococcus	Blank_6_1	1e-06	EX_gua(e)	-78.36085196655158	0.037392373918064825	gua[e]	import
4767	Coprococcus	Blank_6_1	1e-06	EX_lcts(e)	-0.17602467094702778	0.037392373918064825	lcts[e]	import
4768	Coprococcus	Blank_6_1	1e-06	EX_indole(e)	-9.689281670617632	0.037392373918064825	indole[e]	import
4775	Coprococcus	Blank_6_1	1e-06	EX_metala(e)	-0.0019260276405726664	0.037392373918064825	metala[e]	import
4777	Coprococcus	Blank_6_1	1e-06	EX_fol(e)	1.2979189485862435	0.037392373918064825	fol[e]	export
4782	Coprococcus	Blank_6_1	1e-06	EX_cl(e)	-0.004753877305089857	0.037392373918064825	cl[e]	import
4783	Coprococcus	Blank_6_1	1e-06	EX_sheme(e)	-0.000373625900465413	0.037392373918064825	sheme[e]	import
4785	Coprococcus	Blank_6_1	1e-06	EX_ppa(e)	12.698586945343536	0.037392373918064825	ppa[e]	export
4791	Coprococcus	Blank_6_1	1e-06	EX_mnl(e)	-46.571224168862194	0.037392373918064825	mnl[e]	import
4802	Coprococcus	Blank_6_1	1e-06	EX_acald(e)	-40.0882449685225	0.037392373918064825	acald[e]	import
4804	Coprococcus	Blank_6_1	1e-06	EX_csn(e)	-9.822527352788411	0.037392373918064825	csn[e]	import
4810	Coprococcus	Blank_6_1	1e-06	EX_Lcystin(e)	-9.625435718836243	0.037392373918064825	Lcystin[e]	import
4811	Coprococcus	Blank_6_1	1e-06	EX_spmd(e)	-0.0011401345938821805	0.037392373918064825	spmd[e]	import
4821	Coprococcus	Blank_6_1	1e-06	EX_his_L(e)	1.6874970685072412	0.037392373918064825	his_L[e]	export
4826	Coprococcus	Blank_6_1	1e-06	EX_o2(e)	2.2544377093690855	0.037392373918064825	o2[e]	export
4839	Coprococcus	Blank_6_1	1e-06	EX_val_L(e)	5.200074020710119	0.037392373918064825	val_L[e]	export
4843	Coprococcus	Blank_6_1	1e-06	EX_arg_L(e)	-38.992122911709814	0.037392373918064825	arg_L[e]	import
4845	Coprococcus	Blank_6_1	1e-06	EX_mantr(e)	-0.09688103021579764	0.037392373918064825	mantr[e]	import
4847	Coprococcus	Blank_6_1	1e-06	EX_acgam(e)	-5.892731247151374	0.037392373918064825	acgam[e]	import
4849	Coprococcus	Blank_6_1	1e-06	EX_glyasp(e)	-0.29355146517985986	0.037392373918064825	glyasp[e]	import
4852	Coprococcus	Blank_6_1	1e-06	EX_pnto_R(e)	-0.0031700295711800663	0.037392373918064825	pnto_R[e]	import
4853	Coprococcus	Blank_6_1	1e-06	EX_alahis(e)	-0.001414532357031817	0.037392373918064825	alahis[e]	import
4855	Coprococcus	Blank_6_1	1e-06	EX_ala_L(e)	276.0688565501672	0.037392373918064825	ala_L[e]	export
4856	Coprococcus	Blank_6_1	1e-06	EX_26dap_M(e)	-4.739251649785538	0.037392373918064825	26dap_M[e]	import
4857	Coprococcus	Blank_6_1	1e-06	EX_trp_L(e)	12.332721647600351	0.037392373918064825	trp_L[e]	export
4860	Coprococcus	Blank_6_1	1e-06	EX_asp_L(e)	-33.009035410284625	0.037392373918064825	asp_L[e]	import
4865	Coprococcus	Blank_6_1	1e-06	EX_alagly(e)	-0.014540745279686839	0.037392373918064825	alagly[e]	import
4871	Coprococcus	Blank_6_1	1e-06	EX_glygln(e)	-0.01236188404772065	0.037392373918064825	glygln[e]	import
4874	Coprococcus	Blank_6_1	1e-06	EX_nh4(e)	9.617971092648688	0.037392373918064825	nh4[e]	export
4879	Coprococcus	Blank_6_1	1e-06	EX_malt(e)	-1.5014009332756189	0.037392373918064825	malt[e]	import
4881	Coprococcus	Blank_6_1	1e-06	EX_pro_L(e)	-32.214899125755	0.037392373918064825	pro_L[e]	import
4884	Coprococcus	Blank_6_1	1e-06	EX_lac_L(e)	-1.2967507261784021	0.037392373918064825	lac_L[e]	import
4894	Coprococcus	Blank_6_1	1e-06	EX_glypro(e)	-0.0029688636535212254	0.037392373918064825	glypro[e]	import
4896	Coprococcus	Blank_6_1	1e-06	EX_alaleu(e)	-0.006935423430320498	0.037392373918064825	alaleu[e]	import
4903	Faecalibacterium	Blank_6_1	1e-06	EX_mn2(e)	-0.01230148456441782	0.15681426815261731	mn2[e]	import
4905	Faecalibacterium	Blank_6_1	1e-06	EX_kestopt(e)	-0.0020233619114520237	0.15681426815261731	kestopt[e]	import
4909	Faecalibacterium	Blank_6_1	1e-06	EX_glyasn(e)	-0.001565514330692963	0.15681426815261731	glyasn[e]	import
4915	Faecalibacterium	Blank_6_1	1e-06	EX_stys(e)	-0.03450918266698082	0.15681426815261731	stys[e]	import
4916	Faecalibacterium	Blank_6_1	1e-06	EX_12dhchol(e)	59.746188942722966	0.15681426815261731	12dhchol[e]	export
4919	Faecalibacterium	Blank_6_1	1e-06	EX_fe3(e)	-0.01230148456441782	0.15681426815261731	fe3[e]	import
4932	Faecalibacterium	Blank_6_1	1e-06	EX_thymd(e)	0.2685039204649229	0.15681426815261731	thymd[e]	export
4933	Faecalibacterium	Blank_6_1	1e-06	EX_glyc3p(e)	-0.6974262685202035	0.15681426815261731	glyc3p[e]	import
4937	Faecalibacterium	Blank_6_1	1e-06	EX_man(e)	-0.0361222525150166	0.15681426815261731	man[e]	import
4941	Faecalibacterium	Blank_6_1	1e-06	EX_thr_L(e)	-35.80891325575067	0.15681426815261731	thr_L[e]	import
4949	Faecalibacterium	Blank_6_1	1e-06	EX_thm(e)	-0.007434374433017865	0.15681426815261731	thm[e]	import
4950	Faecalibacterium	Blank_6_1	1e-06	EX_for(e)	-64.93576899200012	0.15681426815261731	for[e]	import
4951	Faecalibacterium	Blank_6_1	1e-06	EX_sucr(e)	-0.04240987697985766	0.15681426815261731	sucr[e]	import
4952	Faecalibacterium	Blank_6_1	1e-06	EX_inulin(e)	-0.001023288243247883	0.15681426815261731	inulin[e]	import
4957	Faecalibacterium	Blank_6_1	1e-06	EX_strch1(e)	-0.15324865549236222	0.15681426815261731	strch1[e]	import
4959	Faecalibacterium	Blank_6_1	1e-06	EX_dextrin(e)	-0.01605167664845908	0.15681426815261731	dextrin[e]	import
4962	Faecalibacterium	Blank_6_1	1e-06	EX_alagln(e)	-1.5707075135651394e-05	0.15681426815261731	alagln[e]	import
4964	Faecalibacterium	Blank_6_1	1e-06	EX_pydx(e)	-0.012301484564424155	0.15681426815261731	pydx[e]	import
4967	Faecalibacterium	Blank_6_1	1e-06	EX_zn2(e)	-0.012301484564543497	0.15681426815261731	zn2[e]	import
4969	Faecalibacterium	Blank_6_1	1e-06	EX_succ(e)	17.24403066874686	0.15681426815261731	succ[e]	export
4971	Faecalibacterium	Blank_6_1	1e-06	EX_etoh(e)	-86.80083056269298	0.15681426815261731	etoh[e]	import
4974	Faecalibacterium	Blank_6_1	1e-06	EX_tre(e)	-0.41417191384830687	0.15681426815261731	tre[e]	import
4977	Faecalibacterium	Blank_6_1	1e-06	EX_alaglu(e)	-0.030713493958231197	0.15681426815261731	alaglu[e]	import
4981	Faecalibacterium	Blank_6_1	1e-06	EX_ttdca(e)	-0.8664040025191753	0.15681426815261731	ttdca[e]	import
4983	Faecalibacterium	Blank_6_1	1e-06	EX_glyglu(e)	-0.0023728358452359544	0.15681426815261731	glyglu[e]	import
4985	Faecalibacterium	Blank_6_1	1e-06	EX_gthox(e)	0.3151856680659648	0.15681426815261731	gthox[e]	export
4987	Faecalibacterium	Blank_6_1	1e-06	EX_cellb(e)	-0.05955705433223102	0.15681426815261731	cellb[e]	import
4988	Faecalibacterium	Blank_6_1	1e-06	EX_3mop(e)	-19.168466265457823	0.15681426815261731	3mop[e]	import
4997	Faecalibacterium	Blank_6_1	1e-06	EX_12dgr180(e)	-0.003237327856898047	0.15681426815261731	12dgr180[e]	import
4998	Faecalibacterium	Blank_6_1	1e-06	EX_gthrd(e)	-0.630371336131816	0.15681426815261731	gthrd[e]	import
5004	Faecalibacterium	Blank_6_1	1e-06	EX_pheme(e)	-0.11333268006449516	0.15681426815261731	pheme[e]	import
5008	Faecalibacterium	Blank_6_1	1e-06	EX_galur(e)	-0.19041457397348438	0.15681426815261731	galur[e]	import
5013	Faecalibacterium	Blank_6_1	1e-06	EX_cgly(e)	-0.29749903234254294	0.15681426815261731	cgly[e]	import
5018	Faecalibacterium	Blank_6_1	1e-06	EX_cu2(e)	-0.01230148456441782	0.15681426815261731	cu2[e]	import
5030	Faecalibacterium	Blank_6_1	1e-06	EX_uri(e)	-80.64632627226274	0.15681426815261731	uri[e]	import
5031	Faecalibacterium	Blank_6_1	1e-06	EX_gln_L(e)	92.21962025072668	0.15681426815261731	gln_L[e]	export
5039	Faecalibacterium	Blank_6_1	1e-06	EX_so4(e)	-0.035705073653602426	0.15681426815261731	so4[e]	import
5040	Faecalibacterium	Blank_6_1	1e-06	EX_glytyr(e)	-0.0011785484402793145	0.15681426815261731	glytyr[e]	import
5044	Faecalibacterium	Blank_6_1	1e-06	EX_ribflv(e)	-18.510995411724224	0.15681426815261731	ribflv[e]	import
5048	Faecalibacterium	Blank_6_1	1e-06	EX_cholate(e)	-59.746188942722966	0.15681426815261731	cholate[e]	import
5049	Faecalibacterium	Blank_6_1	1e-06	EX_dcyt(e)	-87.76606910800774	0.15681426815261731	dcyt[e]	import
5051	Faecalibacterium	Blank_6_1	1e-06	EX_hdca(e)	-0.08387368620935831	0.15681426815261731	hdca[e]	import
5052	Faecalibacterium	Blank_6_1	1e-06	EX_h2o(e)	-68.59150651003097	0.15681426815261731	h2o[e]	import
5053	Faecalibacterium	Blank_6_1	1e-06	EX_nac(e)	-0.024602969127968777	0.15681426815261731	nac[e]	import
5055	Faecalibacterium	Blank_6_1	1e-06	EX_leu_L(e)	0.8004704392459701	0.15681426815261731	leu_L[e]	export
5056	Faecalibacterium	Blank_6_1	1e-06	EX_malthx(e)	-0.03761282717607628	0.15681426815261731	malthx[e]	import
5057	Faecalibacterium	Blank_6_1	1e-06	EX_melib(e)	0.0030400489823705357	0.15681426815261731	melib[e]	export
5072	Faecalibacterium	Blank_6_1	1e-06	EX_mg2(e)	-0.01230148456441782	0.15681426815261731	mg2[e]	import
5086	Faecalibacterium	Blank_6_1	1e-06	EX_lac_D(e)	263.2877628152968	0.15681426815261731	lac_D[e]	export
5089	Faecalibacterium	Blank_6_1	1e-06	EX_4hbz(e)	0.18348059710037035	0.15681426815261731	4hbz[e]	export
5093	Faecalibacterium	Blank_6_1	1e-06	EX_glyleu(e)	-0.4064415251993694	0.15681426815261731	glyleu[e]	import
5102	Faecalibacterium	Blank_6_1	1e-06	EX_ura(e)	169.11251965064565	0.15681426815261731	ura[e]	export
5105	Faecalibacterium	Blank_6_1	1e-06	EX_tyr_L(e)	-0.9168469997803186	0.15681426815261731	tyr_L[e]	import
5113	Faecalibacterium	Blank_6_1	1e-06	EX_gal(e)	-0.11637047370830089	0.15681426815261731	gal[e]	import
5116	Faecalibacterium	Blank_6_1	1e-06	EX_h2s(e)	-2.8181700826908127	0.15681426815261731	h2s[e]	import
5117	Faecalibacterium	Blank_6_1	1e-06	EX_alaasp(e)	-0.13143404563774652	0.15681426815261731	alaasp[e]	import
5118	Faecalibacterium	Blank_6_1	1e-06	EX_asn_L(e)	0.39535444978662326	0.15681426815261731	asn_L[e]	export
5124	Faecalibacterium	Blank_6_1	1e-06	EX_gam(e)	-2.3920646343872107	0.15681426815261731	gam[e]	import
5128	Faecalibacterium	Blank_6_1	1e-06	EX_ptrc(e)	0.6658462133211458	0.15681426815261731	ptrc[e]	export
5129	Faecalibacterium	Blank_6_1	1e-06	EX_glcur(e)	-0.09515376958256638	0.15681426815261731	glcur[e]	import
5144	Faecalibacterium	Blank_6_1	1e-06	EX_pi(e)	-1.140119619209642	0.15681426815261731	pi[e]	import
5148	Faecalibacterium	Blank_6_1	1e-06	EX_alathr(e)	-0.04377629554474503	0.15681426815261731	alathr[e]	import
5149	Faecalibacterium	Blank_6_1	1e-06	EX_ac(e)	-6.454659023330393	0.15681426815261731	ac[e]	import
5154	Faecalibacterium	Blank_6_1	1e-06	EX_fe2(e)	-0.16980614117717607	0.15681426815261731	fe2[e]	import
5156	Faecalibacterium	Blank_6_1	1e-06	EX_phe_L(e)	0.852144717097417	0.15681426815261731	phe_L[e]	export
5160	Faecalibacterium	Blank_6_1	1e-06	EX_but(e)	10.647079868624742	0.15681426815261731	but[e]	export
5161	Faecalibacterium	Blank_6_1	1e-06	EX_cys_L(e)	-26.366252572867097	0.15681426815261731	cys_L[e]	import
5162	Faecalibacterium	Blank_6_1	1e-06	EX_k(e)	-0.012301484564659404	0.15681426815261731	k[e]	import
5163	Faecalibacterium	Blank_6_1	1e-06	EX_lys_L(e)	1.769493463319236	0.15681426815261731	lys_L[e]	export
5166	Faecalibacterium	Blank_6_1	1e-06	EX_gly(e)	25.259485563754026	0.15681426815261731	gly[e]	export
5167	Faecalibacterium	Blank_6_1	1e-06	EX_glymet(e)	-0.0004607106274505668	0.15681426815261731	glymet[e]	import
5169	Faecalibacterium	Blank_6_1	1e-06	EX_fru(e)	142.90652567334408	0.15681426815261731	fru[e]	export
5171	Faecalibacterium	Blank_6_1	1e-06	EX_ca2(e)	-0.01230148456441782	0.15681426815261731	ca2[e]	import
5174	Faecalibacterium	Blank_6_1	1e-06	EX_rbflvrd(e)	18.48639244259566	0.15681426815261731	rbflvrd[e]	export
5184	Faecalibacterium	Blank_6_1	1e-06	EX_cobalt2(e)	-0.012301484564659404	0.15681426815261731	cobalt2[e]	import
5192	Faecalibacterium	Blank_6_1	1e-06	EX_btn(e)	-0.08989596148303518	0.15681426815261731	btn[e]	import
5193	Faecalibacterium	Blank_6_1	1e-06	EX_ser_L(e)	16.72706611991191	0.15681426815261731	ser_L[e]	export
5194	Faecalibacterium	Blank_6_1	1e-06	EX_q8(e)	-0.15612419512204667	0.15681426815261731	q8[e]	import
5196	Faecalibacterium	Blank_6_1	1e-06	EX_met_L(e)	-3.0966660924746257	0.15681426815261731	met_L[e]	import
5198	Faecalibacterium	Blank_6_1	1e-06	EX_h(e)	-72.09060494057803	0.15681426815261731	h[e]	import
5200	Faecalibacterium	Blank_6_1	1e-06	EX_acnam(e)	-10.834027191804186	0.15681426815261731	acnam[e]	import
5201	Faecalibacterium	Blank_6_1	1e-06	EX_co2(e)	-76.0606465838323	0.15681426815261731	co2[e]	import
5209	Faecalibacterium	Blank_6_1	1e-06	EX_pect(e)	-3.636741212589441e-05	0.15681426815261731	pect[e]	import
5212	Faecalibacterium	Blank_6_1	1e-06	EX_glyc(e)	-50.69705405517925	0.15681426815261731	glyc[e]	import
5214	Faecalibacterium	Blank_6_1	1e-06	EX_glc_D(e)	0.7037345584028571	0.15681426815261731	glc_D[e]	export
5216	Faecalibacterium	Blank_6_1	1e-06	EX_meoh(e)	0.007091645364312171	0.15681426815261731	meoh[e]	export
5220	Faecalibacterium	Blank_6_1	1e-06	EX_amp(e)	-0.06332380439941687	0.15681426815261731	amp[e]	import
5223	Faecalibacterium	Blank_6_1	1e-06	EX_glyphe(e)	-0.0007711006594351524	0.15681426815261731	glyphe[e]	import
5230	Faecalibacterium	Blank_6_1	1e-06	EX_glu_L(e)	-70.79711774125394	0.15681426815261731	glu_L[e]	import
5232	Faecalibacterium	Blank_6_1	1e-06	EX_malttr(e)	-0.00630443666282852	0.15681426815261731	malttr[e]	import
5233	Faecalibacterium	Blank_6_1	1e-06	EX_ile_L(e)	19.578967259898377	0.15681426815261731	ile_L[e]	export
5237	Faecalibacterium	Blank_6_1	1e-06	EX_urea(e)	1.6798896816857365	0.15681426815261731	urea[e]	export
5241	Faecalibacterium	Blank_6_1	1e-06	EX_strch2(e)	-0.006566682913486943	0.15681426815261731	strch2[e]	import
5243	Faecalibacterium	Blank_6_1	1e-06	EX_orn(e)	5.7209436098465005	0.15681426815261731	orn[e]	export
5244	Faecalibacterium	Blank_6_1	1e-06	EX_hxan(e)	-0.16387490311217334	0.15681426815261731	hxan[e]	import
5245	Faecalibacterium	Blank_6_1	1e-06	EX_gua(e)	-0.09844688136688262	0.15681426815261731	gua[e]	import
5249	Faecalibacterium	Blank_6_1	1e-06	EX_metala(e)	-0.0004623272864989758	0.15681426815261731	metala[e]	import
5251	Faecalibacterium	Blank_6_1	1e-06	EX_fol(e)	-0.02230312329730566	0.15681426815261731	fol[e]	import
5255	Faecalibacterium	Blank_6_1	1e-06	EX_cl(e)	-0.01230148456441782	0.15681426815261731	cl[e]	import
5256	Faecalibacterium	Blank_6_1	1e-06	EX_sheme(e)	-0.15335944217062547	0.15681426815261731	sheme[e]	import
5258	Faecalibacterium	Blank_6_1	1e-06	EX_ppa(e)	2.058962597607605	0.15681426815261731	ppa[e]	export
5272	Faecalibacterium	Blank_6_1	1e-06	EX_acald(e)	-63.266790016427194	0.15681426815261731	acald[e]	import
5278	Faecalibacterium	Blank_6_1	1e-06	EX_Lcystin(e)	16.130620569530606	0.15681426815261731	Lcystin[e]	export
5279	Faecalibacterium	Blank_6_1	1e-06	EX_ocdca(e)	1.2666789885320213	0.15681426815261731	ocdca[e]	export
5280	Faecalibacterium	Blank_6_1	1e-06	EX_spmd(e)	-0.0038978988631015454	0.15681426815261731	spmd[e]	import
5288	Faecalibacterium	Blank_6_1	1e-06	EX_his_L(e)	0.17897826006105788	0.15681426815261731	his_L[e]	export
5294	Faecalibacterium	Blank_6_1	1e-06	EX_o2(e)	-0.22141217483037678	0.15681426815261731	o2[e]	import
5305	Faecalibacterium	Blank_6_1	1e-06	EX_fum(e)	-62.643486109646574	0.15681426815261731	fum[e]	import
5306	Faecalibacterium	Blank_6_1	1e-06	EX_val_L(e)	0.956697066092147	0.15681426815261731	val_L[e]	export
5311	Faecalibacterium	Blank_6_1	1e-06	EX_mantr(e)	-0.023359743496698115	0.15681426815261731	mantr[e]	import
5313	Faecalibacterium	Blank_6_1	1e-06	EX_acgam(e)	10.143336715864251	0.15681426815261731	acgam[e]	export
5315	Faecalibacterium	Blank_6_1	1e-06	EX_glyasp(e)	-0.06882844266597488	0.15681426815261731	glyasp[e]	import
5318	Faecalibacterium	Blank_6_1	1e-06	EX_pnto_R(e)	-0.008463916944524169	0.15681426815261731	pnto_R[e]	import
5319	Faecalibacterium	Blank_6_1	1e-06	EX_alahis(e)	-0.0003392960735197903	0.15681426815261731	alahis[e]	import
5321	Faecalibacterium	Blank_6_1	1e-06	EX_ala_L(e)	-0.7263159537952788	0.15681426815261731	ala_L[e]	import
5322	Faecalibacterium	Blank_6_1	1e-06	EX_26dap_M(e)	-1.063025779598405	0.15681426815261731	26dap_M[e]	import
5323	Faecalibacterium	Blank_6_1	1e-06	EX_trp_L(e)	-0.08540348414396703	0.15681426815261731	trp_L[e]	import
5326	Faecalibacterium	Blank_6_1	1e-06	EX_asp_L(e)	-45.303819056471866	0.15681426815261731	asp_L[e]	import
5331	Faecalibacterium	Blank_6_1	1e-06	EX_alagly(e)	-0.0033228959714506345	0.15681426815261731	alagly[e]	import
5336	Faecalibacterium	Blank_6_1	1e-06	EX_glygln(e)	-0.002911798529163713	0.15681426815261731	glygln[e]	import
5339	Faecalibacterium	Blank_6_1	1e-06	EX_nh4(e)	-40.30623336030615	0.15681426815261731	nh4[e]	import
5340	Faecalibacterium	Blank_6_1	1e-06	EX_metsox_S_L(e)	-0.09707792585530141	0.15681426815261731	metsox_S_L[e]	import
5343	Faecalibacterium	Blank_6_1	1e-06	EX_malt(e)	-1.2573651044201455	0.15681426815261731	malt[e]	import
5344	Faecalibacterium	Blank_6_1	1e-06	EX_pro_L(e)	1.6489767040028624	0.15681426815261731	pro_L[e]	export
5356	Faecalibacterium	Blank_6_1	1e-06	EX_glypro(e)	-0.0006895043334225193	0.15681426815261731	glypro[e]	import
5358	Faecalibacterium	Blank_6_1	1e-06	EX_alaleu(e)	-0.0016486129968318083	0.15681426815261731	alaleu[e]	import
5363	Lachnospira	Blank_6_1	1e-06	EX_mn2(e)	-0.0032570221264620614	0.03388683887172652	mn2[e]	import
5366	Lachnospira	Blank_6_1	1e-06	EX_glyasn(e)	-0.007429982685565051	0.03388683887172652	glyasn[e]	import
5367	Lachnospira	Blank_6_1	1e-06	EX_fe3(e)	-0.0032570221264620614	0.03388683887172652	fe3[e]	import
5368	Lachnospira	Blank_6_1	1e-06	EX_thymd(e)	1.1787706616413516	0.03388683887172652	thymd[e]	export
5370	Lachnospira	Blank_6_1	1e-06	EX_man(e)	-0.15882361208738657	0.03388683887172652	man[e]	import
5372	Lachnospira	Blank_6_1	1e-06	EX_gcald(e)	1.6463124970209577	0.03388683887172652	gcald[e]	export
5373	Lachnospira	Blank_6_1	1e-06	EX_thr_L(e)	-14.885875069450776	0.03388683887172652	thr_L[e]	import
5374	Lachnospira	Blank_6_1	1e-06	EX_thm(e)	-0.003257022126121001	0.03388683887172652	thm[e]	import
5375	Lachnospira	Blank_6_1	1e-06	EX_for(e)	21.562494843689933	0.03388683887172652	for[e]	export
5376	Lachnospira	Blank_6_1	1e-06	EX_sucr(e)	-0.1937722236130938	0.03388683887172652	sucr[e]	import
5378	Lachnospira	Blank_6_1	1e-06	EX_alagln(e)	-7.281263472018625e-05	0.03388683887172652	alagln[e]	import
5379	Lachnospira	Blank_6_1	1e-06	EX_pydx(e)	-0.0016275063021282676	0.03388683887172652	pydx[e]	import
5380	Lachnospira	Blank_6_1	1e-06	EX_zn2(e)	-0.0032570221264620614	0.03388683887172652	zn2[e]	import
5381	Lachnospira	Blank_6_1	1e-06	EX_succ(e)	50.72249441633721	0.03388683887172652	succ[e]	export
5382	Lachnospira	Blank_6_1	1e-06	EX_etoh(e)	-31.138059439653716	0.03388683887172652	etoh[e]	import
5384	Lachnospira	Blank_6_1	1e-06	EX_alaglu(e)	-0.14475871291899978	0.03388683887172652	alaglu[e]	import
5385	Lachnospira	Blank_6_1	1e-06	EX_glyglu(e)	-0.011083941010369358	0.03388683887172652	glyglu[e]	import
5386	Lachnospira	Blank_6_1	1e-06	EX_cellb(e)	-0.1357891907494059	0.03388683887172652	cellb[e]	import
5390	Lachnospira	Blank_6_1	1e-06	EX_12dgr180(e)	-0.0010070659922632721	0.03388683887172652	12dgr180[e]	import
5391	Lachnospira	Blank_6_1	1e-06	EX_gthrd(e)	-1.1451789447709757	0.03388683887172652	gthrd[e]	import
5394	Lachnospira	Blank_6_1	1e-06	EX_pheme(e)	-0.0008588505101451997	0.03388683887172652	pheme[e]	import
5396	Lachnospira	Blank_6_1	1e-06	EX_cgly(e)	-4.600480017177659	0.03388683887172652	cgly[e]	import
5397	Lachnospira	Blank_6_1	1e-06	EX_cu2(e)	-0.0032570221267178567	0.03388683887172652	cu2[e]	import
5398	Lachnospira	Blank_6_1	1e-06	EX_dad_2(e)	20.948010691370726	0.03388683887172652	dad_2[e]	export
5400	Lachnospira	Blank_6_1	1e-06	EX_gln_L(e)	-54.37813819756343	0.03388683887172652	gln_L[e]	import
5401	Lachnospira	Blank_6_1	1e-06	EX_cytd(e)	-9.002897586671793	0.03388683887172652	cytd[e]	import
5402	Lachnospira	Blank_6_1	1e-06	EX_so4(e)	0.11244007496500785	0.03388683887172652	so4[e]	export
5403	Lachnospira	Blank_6_1	1e-06	EX_glytyr(e)	-0.005434006282570181	0.03388683887172652	glytyr[e]	import
5404	Lachnospira	Blank_6_1	1e-06	EX_ribflv(e)	0.8552244949539016	0.03388683887172652	ribflv[e]	export
5407	Lachnospira	Blank_6_1	1e-06	EX_dcyt(e)	-41.151264238683645	0.03388683887172652	dcyt[e]	import
5408	Lachnospira	Blank_6_1	1e-06	EX_h2o(e)	323.2117167705576	0.03388683887172652	h2o[e]	export
5409	Lachnospira	Blank_6_1	1e-06	EX_nac(e)	1.9665845308917085	0.03388683887172652	nac[e]	export
5410	Lachnospira	Blank_6_1	1e-06	EX_leu_L(e)	6.778770114777899	0.03388683887172652	leu_L[e]	export
5412	Lachnospira	Blank_6_1	1e-06	EX_melib(e)	-0.1590731471735296	0.03388683887172652	melib[e]	import
5416	Lachnospira	Blank_6_1	1e-06	EX_mg2(e)	-0.0032570221264576274	0.03388683887172652	mg2[e]	import
5420	Lachnospira	Blank_6_1	1e-06	EX_lac_D(e)	-71.98150987395762	0.03388683887172652	lac_D[e]	import
5422	Lachnospira	Blank_6_1	1e-06	EX_glyleu(e)	-1.9462488659363402	0.03388683887172652	glyleu[e]	import
5423	Lachnospira	Blank_6_1	1e-06	EX_dgsn(e)	69.03349401898365	0.03388683887172652	dgsn[e]	export
5424	Lachnospira	Blank_6_1	1e-06	EX_glcn(e)	1.4971028346549815	0.03388683887172652	glcn[e]	export
5426	Lachnospira	Blank_6_1	1e-06	EX_ura(e)	17.743457769438322	0.03388683887172652	ura[e]	export
5427	Lachnospira	Blank_6_1	1e-06	EX_tyr_L(e)	4.173070778996845	0.03388683887172652	tyr_L[e]	export
5428	Lachnospira	Blank_6_1	1e-06	EX_gal(e)	-1.4362477905532387	0.03388683887172652	gal[e]	import
5429	Lachnospira	Blank_6_1	1e-06	EX_h2s(e)	-43.30781617887205	0.03388683887172652	h2s[e]	import
5430	Lachnospira	Blank_6_1	1e-06	EX_alaasp(e)	-0.6316187307572387	0.03388683887172652	alaasp[e]	import
5431	Lachnospira	Blank_6_1	1e-06	EX_asn_L(e)	5.432336611460983	0.03388683887172652	asn_L[e]	export
5433	Lachnospira	Blank_6_1	1e-06	EX_gam(e)	-4.434383325037491	0.03388683887172652	gam[e]	import
5434	Lachnospira	Blank_6_1	1e-06	EX_pyr(e)	-25.876857560360577	0.03388683887172652	pyr[e]	import
5435	Lachnospira	Blank_6_1	1e-06	EX_ptrc(e)	4.515210715202462	0.03388683887172652	ptrc[e]	export
5437	Lachnospira	Blank_6_1	1e-06	EX_pi(e)	-0.4100455413932167	0.03388683887172652	pi[e]	import
5438	Lachnospira	Blank_6_1	1e-06	EX_alathr(e)	-0.20506807835263885	0.03388683887172652	alathr[e]	import
5439	Lachnospira	Blank_6_1	1e-06	EX_ac(e)	-28.054928425633534	0.03388683887172652	ac[e]	import
5440	Lachnospira	Blank_6_1	1e-06	EX_fe2(e)	-0.007738081838269295	0.03388683887172652	fe2[e]	import
5441	Lachnospira	Blank_6_1	1e-06	EX_phe_L(e)	1.0922906166005077	0.03388683887172652	phe_L[e]	export
5442	Lachnospira	Blank_6_1	1e-06	EX_cys_L(e)	35.910197602942105	0.03388683887172652	cys_L[e]	export
5443	Lachnospira	Blank_6_1	1e-06	EX_k(e)	-0.003257022126490483	0.03388683887172652	k[e]	import
5444	Lachnospira	Blank_6_1	1e-06	EX_lys_L(e)	4.162685028357345	0.03388683887172652	lys_L[e]	export
5445	Lachnospira	Blank_6_1	1e-06	EX_gly(e)	-16.040775018447718	0.03388683887172652	gly[e]	import
5446	Lachnospira	Blank_6_1	1e-06	EX_glymet(e)	-0.0021342814933831278	0.03388683887172652	glymet[e]	import
5447	Lachnospira	Blank_6_1	1e-06	EX_fru(e)	-12.39037284891155	0.03388683887172652	fru[e]	import
5448	Lachnospira	Blank_6_1	1e-06	EX_ca2(e)	-0.0032570221264576274	0.03388683887172652	ca2[e]	import
5449	Lachnospira	Blank_6_1	1e-06	EX_xyl_D(e)	-0.8853781611334237	0.03388683887172652	xyl_D[e]	import
5452	Lachnospira	Blank_6_1	1e-06	EX_cobalt2(e)	-0.0032570221264576274	0.03388683887172652	cobalt2[e]	import
5454	Lachnospira	Blank_6_1	1e-06	EX_ser_L(e)	94.64850400413798	0.03388683887172652	ser_L[e]	export
5455	Lachnospira	Blank_6_1	1e-06	EX_q8(e)	-0.0015841815896209255	0.03388683887172652	q8[e]	import
5456	Lachnospira	Blank_6_1	1e-06	EX_met_L(e)	11.10869290769881	0.03388683887172652	met_L[e]	export
5457	Lachnospira	Blank_6_1	1e-06	EX_h(e)	-46.628512830479046	0.03388683887172652	h[e]	import
5459	Lachnospira	Blank_6_1	1e-06	EX_co2(e)	17.424608957823693	0.03388683887172652	co2[e]	export
5463	Lachnospira	Blank_6_1	1e-06	EX_glyc(e)	-68.12910485523162	0.03388683887172652	glyc[e]	import
5464	Lachnospira	Blank_6_1	1e-06	EX_glc_D(e)	-6.060751358888041	0.03388683887172652	glc_D[e]	import
5465	Lachnospira	Blank_6_1	1e-06	EX_amp(e)	-0.09951103076596107	0.03388683887172652	amp[e]	import
5467	Lachnospira	Blank_6_1	1e-06	EX_glyphe(e)	-0.0035413376275588294	0.03388683887172652	glyphe[e]	import
5470	Lachnospira	Blank_6_1	1e-06	EX_glu_L(e)	31.650677060351995	0.03388683887172652	glu_L[e]	export
5472	Lachnospira	Blank_6_1	1e-06	EX_orn(e)	-22.39026412437056	0.03388683887172652	orn[e]	import
5473	Lachnospira	Blank_6_1	1e-06	EX_hxan(e)	-20.54201625027295	0.03388683887172652	hxan[e]	import
5474	Lachnospira	Blank_6_1	1e-06	EX_gua(e)	-59.346525299110084	0.03388683887172652	gua[e]	import
5475	Lachnospira	Blank_6_1	1e-06	EX_ade(e)	4.290743876760985	0.03388683887172652	ade[e]	export
5476	Lachnospira	Blank_6_1	1e-06	EX_metala(e)	-0.0021337019021103742	0.03388683887172652	metala[e]	import
5477	Lachnospira	Blank_6_1	1e-06	EX_fol(e)	1.6365414306410457	0.03388683887172652	fol[e]	export
5480	Lachnospira	Blank_6_1	1e-06	EX_cl(e)	-0.0032570221264620614	0.03388683887172652	cl[e]	import
5481	Lachnospira	Blank_6_1	1e-06	EX_sheme(e)	-0.0011741340308490762	0.03388683887172652	sheme[e]	import
5482	Lachnospira	Blank_6_1	1e-06	EX_ppa(e)	4.026012958622551	0.03388683887172652	ppa[e]	export
5484	Lachnospira	Blank_6_1	1e-06	EX_acald(e)	90.99398743678626	0.03388683887172652	acald[e]	export
5485	Lachnospira	Blank_6_1	1e-06	EX_csn(e)	36.10770759551406	0.03388683887172652	csn[e]	export
5486	Lachnospira	Blank_6_1	1e-06	EX_h2(e)	10.93455945832855	0.03388683887172652	h2[e]	export
5487	Lachnospira	Blank_6_1	1e-06	EX_spmd(e)	-0.001641861464904082	0.03388683887172652	spmd[e]	import
5488	Lachnospira	Blank_6_1	1e-06	EX_his_L(e)	2.2619742321329426	0.03388683887172652	his_L[e]	export
5489	Lachnospira	Blank_6_1	1e-06	EX_o2(e)	-0.6483400700765287	0.03388683887172652	o2[e]	import
5492	Lachnospira	Blank_6_1	1e-06	EX_fum(e)	9.118733255125889	0.03388683887172652	fum[e]	export
5493	Lachnospira	Blank_6_1	1e-06	EX_val_L(e)	1.0586469727320207	0.03388683887172652	val_L[e]	export
5494	Lachnospira	Blank_6_1	1e-06	EX_arg_L(e)	-5.571334417436219	0.03388683887172652	arg_L[e]	import
5495	Lachnospira	Blank_6_1	1e-06	EX_2dmmq8(e)	-0.398908673715144	0.03388683887172652	2dmmq8[e]	import
5496	Lachnospira	Blank_6_1	1e-06	EX_acgam(e)	-4.866215030961481	0.03388683887172652	acgam[e]	import
5497	Lachnospira	Blank_6_1	1e-06	EX_mqn8(e)	0.8256447809065719	0.03388683887172652	mqn8[e]	export
5498	Lachnospira	Blank_6_1	1e-06	EX_glyasp(e)	-0.33026717164317176	0.03388683887172652	glyasp[e]	import
5499	Lachnospira	Blank_6_1	1e-06	EX_alahis(e)	-0.0015620390931871952	0.03388683887172652	alahis[e]	import
5500	Lachnospira	Blank_6_1	1e-06	EX_ala_L(e)	0.8100762312555645	0.03388683887172652	ala_L[e]	export
5501	Lachnospira	Blank_6_1	1e-06	EX_26dap_M(e)	2.030917530638476	0.03388683887172652	26dap_M[e]	export
5502	Lachnospira	Blank_6_1	1e-06	EX_asp_L(e)	-51.17798376887595	0.03388683887172652	asp_L[e]	import
5504	Lachnospira	Blank_6_1	1e-06	EX_alagly(e)	-0.01587476684075284	0.03388683887172652	alagly[e]	import
5505	Lachnospira	Blank_6_1	1e-06	EX_glygln(e)	-0.01368833165737551	0.03388683887172652	glygln[e]	import
5506	Lachnospira	Blank_6_1	1e-06	EX_2obut(e)	12.755983570372265	0.03388683887172652	2obut[e]	export
5507	Lachnospira	Blank_6_1	1e-06	EX_nh4(e)	-19.759600538753944	0.03388683887172652	nh4[e]	import
5508	Lachnospira	Blank_6_1	1e-06	EX_malt(e)	-1.3834717258134643	0.03388683887172652	malt[e]	import
5509	Lachnospira	Blank_6_1	1e-06	EX_pro_L(e)	43.55833886581536	0.03388683887172652	pro_L[e]	export
5510	Lachnospira	Blank_6_1	1e-06	EX_lac_L(e)	-69.05824727639651	0.03388683887172652	lac_L[e]	import
5511	Lachnospira	Blank_6_1	1e-06	EX_adn(e)	-15.171185869517231	0.03388683887172652	adn[e]	import
5512	Lachnospira	Blank_6_1	1e-06	EX_glypro(e)	-0.003203140090180821	0.03388683887172652	glypro[e]	import
5513	Lachnospira	Blank_6_1	1e-06	EX_alaleu(e)	-0.007653554941867924	0.03388683887172652	alaleu[e]	import
5514	Parabacteroides	Blank_6_1	1e-06	EX_isobut(e)	7.644352884739533	0.023837638387465512	isobut[e]	export
5516	Parabacteroides	Blank_6_1	1e-06	EX_mn2(e)	-0.002935440999646926	0.023837638387465512	mn2[e]	import
5519	Parabacteroides	Blank_6_1	1e-06	EX_kestopt(e)	-0.013160993512613572	0.023837638387465512	kestopt[e]	import
5524	Parabacteroides	Blank_6_1	1e-06	EX_glyasn(e)	-0.010189738894268885	0.023837638387465512	glyasn[e]	import
5526	Parabacteroides	Blank_6_1	1e-06	EX_glyclt(e)	-21.360098554276306	0.023837638387465512	glyclt[e]	import
5534	Parabacteroides	Blank_6_1	1e-06	EX_stys(e)	-0.30513066114569654	0.023837638387465512	stys[e]	import
5540	Parabacteroides	Blank_6_1	1e-06	EX_fe3(e)	-0.004658342880247801	0.023837638387465512	fe3[e]	import
5553	Parabacteroides	Blank_6_1	1e-06	EX_thymd(e)	1.6806871133845789	0.023837638387465512	thymd[e]	export
5557	Parabacteroides	Blank_6_1	1e-06	EX_ppi(e)	0.004112466245052629	0.023837638387465512	ppi[e]	export
5560	Parabacteroides	Blank_6_1	1e-06	EX_man(e)	-0.22848899990307814	0.023837638387465512	man[e]	import
5562	Parabacteroides	Blank_6_1	1e-06	EX_ncam(e)	3.5848793549895106	0.023837638387465512	ncam[e]	export
5563	Parabacteroides	Blank_6_1	1e-06	EX_gcald(e)	19.400491951486856	0.023837638387465512	gcald[e]	export
5564	Parabacteroides	Blank_6_1	1e-06	EX_thr_L(e)	-71.86537380945998	0.023837638387465512	thr_L[e]	import
5570	Parabacteroides	Blank_6_1	1e-06	EX_raffin(e)	-0.01675815232225375	0.023837638387465512	raffin[e]	import
5572	Parabacteroides	Blank_6_1	1e-06	EX_thm(e)	9.914715198051155	0.023837638387465512	thm[e]	export
5573	Parabacteroides	Blank_6_1	1e-06	EX_for(e)	95.20625777874591	0.023837638387465512	for[e]	export
5574	Parabacteroides	Blank_6_1	1e-06	EX_sucr(e)	-0.5051549392409669	0.023837638387465512	sucr[e]	import
5580	Parabacteroides	Blank_6_1	1e-06	EX_strch1(e)	-1.1112849415787451	0.023837638387465512	strch1[e]	import
5582	Parabacteroides	Blank_6_1	1e-06	EX_dextrin(e)	-0.10606030388956356	0.023837638387465512	dextrin[e]	import
5586	Parabacteroides	Blank_6_1	1e-06	EX_alagln(e)	-0.0001032691805420427	0.023837638387465512	alagln[e]	import
5588	Parabacteroides	Blank_6_1	1e-06	EX_pydx(e)	-1.4997387992002587	0.023837638387465512	pydx[e]	import
5593	Parabacteroides	Blank_6_1	1e-06	EX_zn2(e)	-0.0029354409998632036	0.023837638387465512	zn2[e]	import
5595	Parabacteroides	Blank_6_1	1e-06	EX_succ(e)	7.291821851234431	0.023837638387465512	succ[e]	export
5598	Parabacteroides	Blank_6_1	1e-06	EX_etoh(e)	175.73605585690257	0.023837638387465512	etoh[e]	export
5601	Parabacteroides	Blank_6_1	1e-06	EX_tre(e)	-6.516799342611861	0.023837638387465512	tre[e]	import
5604	Parabacteroides	Blank_6_1	1e-06	EX_alaglu(e)	-0.19977053608641787	0.023837638387465512	alaglu[e]	import
5609	Parabacteroides	Blank_6_1	1e-06	EX_ttdca(e)	20.65488089364692	0.023837638387465512	ttdca[e]	export
5611	Parabacteroides	Blank_6_1	1e-06	EX_glyglu(e)	-0.01542297948748228	0.023837638387465512	glyglu[e]	import
5615	Parabacteroides	Blank_6_1	1e-06	EX_cellb(e)	-0.19066893005904065	0.023837638387465512	cellb[e]	import
5621	Parabacteroides	Blank_6_1	1e-06	EX_pac(e)	80.50566324011379	0.023837638387465512	pac[e]	export
5626	Parabacteroides	Blank_6_1	1e-06	EX_12dgr180(e)	-3.511842418448153	0.023837638387465512	12dgr180[e]	import
5627	Parabacteroides	Blank_6_1	1e-06	EX_gthrd(e)	-1.6737614645848282	0.023837638387465512	gthrd[e]	import
5633	Parabacteroides	Blank_6_1	1e-06	EX_pheme(e)	-0.7587993628142158	0.023837638387465512	pheme[e]	import
5638	Parabacteroides	Blank_6_1	1e-06	EX_12ppd_S(e)	-12.856325837236682	0.023837638387465512	12ppd_S[e]	import
5639	Parabacteroides	Blank_6_1	1e-06	EX_galur(e)	-1.3544086651302791	0.023837638387465512	galur[e]	import
5644	Parabacteroides	Blank_6_1	1e-06	EX_cgly(e)	-6.136520606787144	0.023837638387465512	cgly[e]	import
5648	Parabacteroides	Blank_6_1	1e-06	EX_cu2(e)	-0.00293544099963583	0.023837638387465512	cu2[e]	import
5662	Parabacteroides	Blank_6_1	1e-06	EX_dad_2(e)	-68.86281793696617	0.023837638387465512	dad_2[e]	import
5663	Parabacteroides	Blank_6_1	1e-06	EX_arab_L(e)	-0.08219751230501515	0.023837638387465512	arab_L[e]	import
5664	Parabacteroides	Blank_6_1	1e-06	EX_uri(e)	7.865617406690603	0.023837638387465512	uri[e]	export
5665	Parabacteroides	Blank_6_1	1e-06	EX_gln_L(e)	-35.61577518094734	0.023837638387465512	gln_L[e]	import
5666	Parabacteroides	Blank_6_1	1e-06	EX_cytd(e)	-31.260803868229345	0.023837638387465512	cytd[e]	import
5677	Parabacteroides	Blank_6_1	1e-06	EX_so4(e)	-0.44998507027699475	0.023837638387465512	so4[e]	import
5678	Parabacteroides	Blank_6_1	1e-06	EX_glytyr(e)	-0.0077489321166694936	0.023837638387465512	glytyr[e]	import
5694	Parabacteroides	Blank_6_1	1e-06	EX_dcyt(e)	56.8699831439817	0.023837638387465512	dcyt[e]	export
5695	Parabacteroides	Blank_6_1	1e-06	EX_mqn7(e)	-0.0011602607789455988	0.023837638387465512	mqn7[e]	import
5696	Parabacteroides	Blank_6_1	1e-06	EX_hdca(e)	-0.7327799353818705	0.023837638387465512	hdca[e]	import
5697	Parabacteroides	Blank_6_1	1e-06	EX_h2o(e)	23.63928090345304	0.023837638387465512	h2o[e]	export
5698	Parabacteroides	Blank_6_1	1e-06	EX_nac(e)	-1.7263255901434746	0.023837638387465512	nac[e]	import
5700	Parabacteroides	Blank_6_1	1e-06	EX_leu_L(e)	-2.2056408720834213	0.023837638387465512	leu_L[e]	import
5701	Parabacteroides	Blank_6_1	1e-06	EX_melib(e)	-0.43080065763918185	0.023837638387465512	melib[e]	import
5702	Parabacteroides	Blank_6_1	1e-06	EX_drib(e)	-0.07289969380903472	0.023837638387465512	drib[e]	import
5704	Parabacteroides	Blank_6_1	1e-06	EX_pydxn(e)	1.498275493380902	0.023837638387465512	pydxn[e]	export
5710	Parabacteroides	Blank_6_1	1e-06	EX_cit(e)	-0.004665536257277836	0.023837638387465512	cit[e]	import
5712	Parabacteroides	Blank_6_1	1e-06	EX_pydam(e)	-0.00048655617926837604	0.023837638387465512	pydam[e]	import
5719	Parabacteroides	Blank_6_1	1e-06	EX_mg2(e)	-0.002935440999650041	0.023837638387465512	mg2[e]	import
5737	Parabacteroides	Blank_6_1	1e-06	EX_lac_D(e)	-12.813543235222141	0.023837638387465512	lac_D[e]	import
5740	Parabacteroides	Blank_6_1	1e-06	EX_xan(e)	-21.72878926726237	0.023837638387465512	xan[e]	import
5743	Parabacteroides	Blank_6_1	1e-06	EX_4hbz(e)	8.816323514601464	0.023837638387465512	4hbz[e]	export
5749	Parabacteroides	Blank_6_1	1e-06	EX_glyleu(e)	-2.7577822902496223	0.023837638387465512	glyleu[e]	import
5754	Parabacteroides	Blank_6_1	1e-06	EX_dgsn(e)	-73.58669260686204	0.023837638387465512	dgsn[e]	import
5763	Parabacteroides	Blank_6_1	1e-06	EX_ura(e)	-30.679909700908524	0.023837638387465512	ura[e]	import
5767	Parabacteroides	Blank_6_1	1e-06	EX_tyr_L(e)	22.2360974803089	0.023837638387465512	tyr_L[e]	export
5775	Parabacteroides	Blank_6_1	1e-06	EX_gal(e)	0.7434002614276096	0.023837638387465512	gal[e]	export
5778	Parabacteroides	Blank_6_1	1e-06	EX_duri(e)	-0.0166968628128501	0.023837638387465512	duri[e]	import
5780	Parabacteroides	Blank_6_1	1e-06	EX_h2s(e)	-19.12780387466391	0.023837638387465512	h2s[e]	import
5781	Parabacteroides	Blank_6_1	1e-06	EX_alaasp(e)	-0.8556871877014577	0.023837638387465512	alaasp[e]	import
5782	Parabacteroides	Blank_6_1	1e-06	EX_isocapr(e)	6.944267111411671	0.023837638387465512	isocapr[e]	export
5783	Parabacteroides	Blank_6_1	1e-06	EX_asn_L(e)	2.3828169292675057	0.023837638387465512	asn_L[e]	export
5790	Parabacteroides	Blank_6_1	1e-06	EX_gam(e)	35.11090931222611	0.023837638387465512	gam[e]	export
5792	Parabacteroides	Blank_6_1	1e-06	EX_lmn30(e)	-0.008176776634130275	0.023837638387465512	lmn30[e]	import
5796	Parabacteroides	Blank_6_1	1e-06	EX_ptrc(e)	4.283107236745252	0.023837638387465512	ptrc[e]	export
5797	Parabacteroides	Blank_6_1	1e-06	EX_chor(e)	-44.10984369523013	0.023837638387465512	chor[e]	import
5799	Parabacteroides	Blank_6_1	1e-06	EX_glcur(e)	-0.6217725956974789	0.023837638387465512	glcur[e]	import
5813	Parabacteroides	Blank_6_1	1e-06	EX_ddca(e)	-25.215346670857343	0.023837638387465512	ddca[e]	import
5818	Parabacteroides	Blank_6_1	1e-06	EX_pi(e)	-0.24547615813071388	0.023837638387465512	pi[e]	import
5824	Parabacteroides	Blank_6_1	1e-06	EX_alathr(e)	-0.28854795636249264	0.023837638387465512	alathr[e]	import
5825	Parabacteroides	Blank_6_1	1e-06	EX_lmn2(e)	0.040497922314486345	0.023837638387465512	lmn2[e]	export
5826	Parabacteroides	Blank_6_1	1e-06	EX_ac(e)	-24.383502756959288	0.023837638387465512	ac[e]	import
5828	Parabacteroides	Blank_6_1	1e-06	EX_rib_D(e)	0.9490834352727404	0.023837638387465512	rib_D[e]	export
5832	Parabacteroides	Blank_6_1	1e-06	EX_fe2(e)	-0.0023336377214917547	0.023837638387465512	fe2[e]	import
5834	Parabacteroides	Blank_6_1	1e-06	EX_phe_L(e)	-76.21930682256743	0.023837638387465512	phe_L[e]	import
5840	Parabacteroides	Blank_6_1	1e-06	EX_cys_L(e)	65.00011638019018	0.023837638387465512	cys_L[e]	export
5841	Parabacteroides	Blank_6_1	1e-06	EX_k(e)	-0.0029354409998632036	0.023837638387465512	k[e]	import
5842	Parabacteroides	Blank_6_1	1e-06	EX_lys_L(e)	5.16911914652087	0.023837638387465512	lys_L[e]	export
5845	Parabacteroides	Blank_6_1	1e-06	EX_gly(e)	-1.8400829132476701	0.023837638387465512	gly[e]	import
5846	Parabacteroides	Blank_6_1	1e-06	EX_glymet(e)	-0.0030413083919853534	0.023837638387465512	glymet[e]	import
5848	Parabacteroides	Blank_6_1	1e-06	EX_fru(e)	-54.22675047947905	0.023837638387465512	fru[e]	import
5850	Parabacteroides	Blank_6_1	1e-06	EX_ca2(e)	-0.00293544099963583	0.023837638387465512	ca2[e]	import
5851	Parabacteroides	Blank_6_1	1e-06	EX_2hyoxplac(e)	0.1480845945333693	0.023837638387465512	2hyoxplac[e]	export
5852	Parabacteroides	Blank_6_1	1e-06	EX_xyl_D(e)	-1.3133733325464334	0.023837638387465512	xyl_D[e]	import
5867	Parabacteroides	Blank_6_1	1e-06	EX_cobalt2(e)	-0.0029354409998632036	0.023837638387465512	cobalt2[e]	import
5876	Parabacteroides	Blank_6_1	1e-06	EX_btn(e)	-0.6284052562428506	0.023837638387465512	btn[e]	import
5878	Parabacteroides	Blank_6_1	1e-06	EX_ser_L(e)	-4.201648045026403	0.023837638387465512	ser_L[e]	import
5879	Parabacteroides	Blank_6_1	1e-06	EX_q8(e)	-0.0006766589629166133	0.023837638387465512	q8[e]	import
5881	Parabacteroides	Blank_6_1	1e-06	EX_met_L(e)	-51.11509105149253	0.023837638387465512	met_L[e]	import
5883	Parabacteroides	Blank_6_1	1e-06	EX_h(e)	165.68035992086118	0.023837638387465512	h[e]	export
5884	Parabacteroides	Blank_6_1	1e-06	EX_acnam(e)	-51.29942321571863	0.023837638387465512	acnam[e]	import
5885	Parabacteroides	Blank_6_1	1e-06	EX_co2(e)	229.40526132365187	0.023837638387465512	co2[e]	export
5895	Parabacteroides	Blank_6_1	1e-06	EX_glyc(e)	-59.326107371530014	0.023837638387465512	glyc[e]	import
5897	Parabacteroides	Blank_6_1	1e-06	EX_glc_D(e)	8.047974398927067	0.023837638387465512	glc_D[e]	export
5904	Parabacteroides	Blank_6_1	1e-06	EX_amp(e)	-0.4672408784578579	0.023837638387465512	amp[e]	import
5905	Parabacteroides	Blank_6_1	1e-06	EX_4abz(e)	-0.0019326947905682346	0.023837638387465512	4abz[e]	import
5907	Parabacteroides	Blank_6_1	1e-06	EX_glyphe(e)	-0.005194119871192091	0.023837638387465512	glyphe[e]	import
5912	Parabacteroides	Blank_6_1	1e-06	EX_no3(e)	-0.7644100609037863	0.023837638387465512	no3[e]	import
5916	Parabacteroides	Blank_6_1	1e-06	EX_glu_L(e)	11.431612413363723	0.023837638387465512	glu_L[e]	export
5922	Parabacteroides	Blank_6_1	1e-06	EX_urea(e)	-4.245553735221677	0.023837638387465512	urea[e]	import
5927	Parabacteroides	Blank_6_1	1e-06	EX_strch2(e)	0.06324204774699638	0.023837638387465512	strch2[e]	export
5929	Parabacteroides	Blank_6_1	1e-06	EX_orn(e)	52.581922583184564	0.023837638387465512	orn[e]	export
5931	Parabacteroides	Blank_6_1	1e-06	EX_hxan(e)	-14.864774883662932	0.023837638387465512	hxan[e]	import
5932	Parabacteroides	Blank_6_1	1e-06	EX_gua(e)	103.69020082257191	0.023837638387465512	gua[e]	export
5934	Parabacteroides	Blank_6_1	1e-06	EX_lcts(e)	-0.278109406055151	0.023837638387465512	lcts[e]	import
5939	Parabacteroides	Blank_6_1	1e-06	EX_ade(e)	139.9889432771316	0.023837638387465512	ade[e]	export
5944	Parabacteroides	Blank_6_1	1e-06	EX_metala(e)	-0.0030348645180603524	0.023837638387465512	metala[e]	import
5947	Parabacteroides	Blank_6_1	1e-06	EX_acmana(e)	21.493548017327043	0.023837638387465512	acmana[e]	export
5948	Parabacteroides	Blank_6_1	1e-06	EX_fol(e)	-0.0007852980281124662	0.023837638387465512	fol[e]	import
5952	Parabacteroides	Blank_6_1	1e-06	EX_cl(e)	-0.002935440999646926	0.023837638387465512	cl[e]	import
5953	Parabacteroides	Blank_6_1	1e-06	EX_sheme(e)	-0.0004364674345538333	0.023837638387465512	sheme[e]	import
5956	Parabacteroides	Blank_6_1	1e-06	EX_ppa(e)	8.461215847321158	0.023837638387465512	ppa[e]	export
5963	Parabacteroides	Blank_6_1	1e-06	EX_rmn(e)	-0.20162308298787934	0.023837638387465512	rmn[e]	import
5970	Parabacteroides	Blank_6_1	1e-06	EX_ins(e)	17.875927491215222	0.023837638387465512	ins[e]	export
5976	Parabacteroides	Blank_6_1	1e-06	EX_acald(e)	20.913987682871834	0.023837638387465512	acald[e]	export
5985	Parabacteroides	Blank_6_1	1e-06	EX_h2(e)	-29.305419747673113	0.023837638387465512	h2[e]	import
5988	Parabacteroides	Blank_6_1	1e-06	EX_ocdca(e)	16.012237958069164	0.023837638387465512	ocdca[e]	export
5989	Parabacteroides	Blank_6_1	1e-06	EX_spmd(e)	-0.0007812249501455426	0.023837638387465512	spmd[e]	import
5998	Parabacteroides	Blank_6_1	1e-06	EX_isoval(e)	3.4721335557058355	0.023837638387465512	isoval[e]	export
6002	Parabacteroides	Blank_6_1	1e-06	EX_his_L(e)	-8.026414080737439	0.023837638387465512	his_L[e]	import
6008	Parabacteroides	Blank_6_1	1e-06	EX_o2(e)	3.602271408841645	0.023837638387465512	o2[e]	export
6009	Parabacteroides	Blank_6_1	1e-06	EX_din(e)	-0.009713940417327649	0.023837638387465512	din[e]	import
6017	Parabacteroides	Blank_6_1	1e-06	EX_4abut(e)	8.913110168945721	0.023837638387465512	4abut[e]	export
6023	Parabacteroides	Blank_6_1	1e-06	EX_fum(e)	133.42533681327177	0.023837638387465512	fum[e]	export
6024	Parabacteroides	Blank_6_1	1e-06	EX_val_L(e)	-5.349134344859152	0.023837638387465512	val_L[e]	import
6031	Parabacteroides	Blank_6_1	1e-06	EX_arg_L(e)	-83.5838517440689	0.023837638387465512	arg_L[e]	import
6033	Parabacteroides	Blank_6_1	1e-06	EX_mantr(e)	-0.11544676992762959	0.023837638387465512	mantr[e]	import
6035	Parabacteroides	Blank_6_1	1e-06	EX_acgam(e)	-22.65034102150821	0.023837638387465512	acgam[e]	import
6037	Parabacteroides	Blank_6_1	1e-06	EX_glyasp(e)	-0.44279405470682676	0.023837638387465512	glyasp[e]	import
6040	Parabacteroides	Blank_6_1	1e-06	EX_alahis(e)	-0.002202334460869469	0.023837638387465512	alahis[e]	import
6042	Parabacteroides	Blank_6_1	1e-06	EX_ala_L(e)	304.39059535359604	0.023837638387465512	ala_L[e]	export
6043	Parabacteroides	Blank_6_1	1e-06	EX_26dap_M(e)	6.836845946362374	0.023837638387465512	26dap_M[e]	export
6046	Parabacteroides	Blank_6_1	1e-06	EX_asp_L(e)	16.058822359363262	0.023837638387465512	asp_L[e]	export
6053	Parabacteroides	Blank_6_1	1e-06	EX_alagly(e)	-0.021725690243577137	0.023837638387465512	alagly[e]	import
6058	Parabacteroides	Blank_6_1	1e-06	EX_arabinogal(e)	-0.0001918996355101399	0.023837638387465512	arabinogal[e]	import
6062	Parabacteroides	Blank_6_1	1e-06	EX_glygln(e)	-0.01897529682433685	0.023837638387465512	glygln[e]	import
6065	Parabacteroides	Blank_6_1	1e-06	EX_2obut(e)	49.80759975221645	0.023837638387465512	2obut[e]	export
6067	Parabacteroides	Blank_6_1	1e-06	EX_nh4(e)	97.11323931403226	0.023837638387465512	nh4[e]	export
6071	Parabacteroides	Blank_6_1	1e-06	EX_malt(e)	-0.17399735814819905	0.023837638387465512	malt[e]	import
6073	Parabacteroides	Blank_6_1	1e-06	EX_pro_L(e)	-4.176772941875029	0.023837638387465512	pro_L[e]	import
6081	Parabacteroides	Blank_6_1	1e-06	EX_adn(e)	-82.16668368509251	0.023837638387465512	adn[e]	import
6090	Parabacteroides	Blank_6_1	1e-06	EX_glypro(e)	-0.004504195798765169	0.023837638387465512	glypro[e]	import
6092	Parabacteroides	Blank_6_1	1e-06	EX_alaleu(e)	-0.010772695611191294	0.023837638387465512	alaleu[e]	import
6093	Parabacteroides	Blank_6_1	1e-06	EX_no2(e)	-85.69755559129723	0.023837638387465512	no2[e]	import
6100	Peptostreptococcus_anaerobius_DSM_2949	Blank_6_1	1e-06	EX_isobut(e)	12.483031830234268	0.008333333333333305	isobut[e]	export
6101	Peptostreptococcus_anaerobius_DSM_2949	Blank_6_1	1e-06	EX_mn2(e)	-0.0006563805278114108	0.008333333333333305	mn2[e]	import
6102	Peptostreptococcus_anaerobius_DSM_2949	Blank_6_1	1e-06	EX_glyasn(e)	-0.029598540487549854	0.008333333333333305	glyasn[e]	import
6103	Peptostreptococcus_anaerobius_DSM_2949	Blank_6_1	1e-06	EX_fe3(e)	-0.0006563805278114108	0.008333333333333305	fe3[e]	import
6105	Peptostreptococcus_anaerobius_DSM_2949	Blank_6_1	1e-06	EX_thymd(e)	14.703883786145127	0.008333333333333305	thymd[e]	export
6107	Peptostreptococcus_anaerobius_DSM_2949	Blank_6_1	1e-06	EX_man(e)	-1.332992350529139	0.008333333333333305	man[e]	import
6109	Peptostreptococcus_anaerobius_DSM_2949	Blank_6_1	1e-06	EX_thr_L(e)	-74.98479814047369	0.008333333333333305	thr_L[e]	import
6111	Peptostreptococcus_anaerobius_DSM_2949	Blank_6_1	1e-06	EX_thm(e)	-0.0006563805278148038	0.008333333333333305	thm[e]	import
6112	Peptostreptococcus_anaerobius_DSM_2949	Blank_6_1	1e-06	EX_for(e)	173.09080395955118	0.008333333333333305	for[e]	export
6115	Peptostreptococcus_anaerobius_DSM_2949	Blank_6_1	1e-06	EX_alagln(e)	-0.00029595608529575657	0.008333333333333305	alagln[e]	import
6116	Peptostreptococcus_anaerobius_DSM_2949	Blank_6_1	1e-06	EX_pydx(e)	-0.0003281800462454347	0.008333333333333305	pydx[e]	import
6117	Peptostreptococcus_anaerobius_DSM_2949	Blank_6_1	1e-06	EX_zn2(e)	-0.0006563805278114108	0.008333333333333305	zn2[e]	import
6118	Peptostreptococcus_anaerobius_DSM_2949	Blank_6_1	1e-06	EX_succ(e)	39.46808758890762	0.008333333333333305	succ[e]	export
6119	Peptostreptococcus_anaerobius_DSM_2949	Blank_6_1	1e-06	EX_etoh(e)	-15.760981126131924	0.008333333333333305	etoh[e]	import
6121	Peptostreptococcus_anaerobius_DSM_2949	Blank_6_1	1e-06	EX_alaglu(e)	-0.574457230102638	0.008333333333333305	alaglu[e]	import
6122	Peptostreptococcus_anaerobius_DSM_2949	Blank_6_1	1e-06	EX_glyglu(e)	-0.04501944313069828	0.008333333333333305	glyglu[e]	import
6124	Peptostreptococcus_anaerobius_DSM_2949	Blank_6_1	1e-06	EX_12dgr180(e)	-0.000580820415606865	0.008333333333333305	12dgr180[e]	import
6126	Peptostreptococcus_anaerobius_DSM_2949	Blank_6_1	1e-06	EX_pheme(e)	-0.0006563805278148038	0.008333333333333305	pheme[e]	import
6128	Peptostreptococcus_anaerobius_DSM_2949	Blank_6_1	1e-06	EX_cgly(e)	-4.408146179462037	0.008333333333333305	cgly[e]	import
6129	Peptostreptococcus_anaerobius_DSM_2949	Blank_6_1	1e-06	EX_cu2(e)	-0.0006563805279711232	0.008333333333333305	cu2[e]	import
6130	Peptostreptococcus_anaerobius_DSM_2949	Blank_6_1	1e-06	EX_dad_2(e)	-71.40387089027786	0.008333333333333305	dad_2[e]	import
6132	Peptostreptococcus_anaerobius_DSM_2949	Blank_6_1	1e-06	EX_uri(e)	50.09588614372842	0.008333333333333305	uri[e]	export
6133	Peptostreptococcus_anaerobius_DSM_2949	Blank_6_1	1e-06	EX_gln_L(e)	-7.644518794698456	0.008333333333333305	gln_L[e]	import
6134	Peptostreptococcus_anaerobius_DSM_2949	Blank_6_1	1e-06	EX_cytd(e)	-83.30741578465229	0.008333333333333305	cytd[e]	import
6136	Peptostreptococcus_anaerobius_DSM_2949	Blank_6_1	1e-06	EX_so4(e)	-0.0006563805278148038	0.008333333333333305	so4[e]	import
6137	Peptostreptococcus_anaerobius_DSM_2949	Blank_6_1	1e-06	EX_glytyr(e)	-0.022328408745506217	0.008333333333333305	glytyr[e]	import
6138	Peptostreptococcus_anaerobius_DSM_2949	Blank_6_1	1e-06	EX_ribflv(e)	-0.0013127610560559333	0.008333333333333305	ribflv[e]	import
6139	Peptostreptococcus_anaerobius_DSM_2949	Blank_6_1	1e-06	EX_dcyt(e)	-21.12243569047979	0.008333333333333305	dcyt[e]	import
6140	Peptostreptococcus_anaerobius_DSM_2949	Blank_6_1	1e-06	EX_h2o(e)	-72.74941034028961	0.008333333333333305	h2o[e]	import
6141	Peptostreptococcus_anaerobius_DSM_2949	Blank_6_1	1e-06	EX_nac(e)	5.680903698055545	0.008333333333333305	nac[e]	export
6142	Peptostreptococcus_anaerobius_DSM_2949	Blank_6_1	1e-06	EX_leu_L(e)	-47.408018936406734	0.008333333333333305	leu_L[e]	import
6146	Peptostreptococcus_anaerobius_DSM_2949	Blank_6_1	1e-06	EX_mg2(e)	-0.0006563805278148038	0.008333333333333305	mg2[e]	import
6148	Peptostreptococcus_anaerobius_DSM_2949	Blank_6_1	1e-06	EX_lac_D(e)	3.2298221942629226	0.008333333333333305	lac_D[e]	export
6150	Peptostreptococcus_anaerobius_DSM_2949	Blank_6_1	1e-06	EX_glyleu(e)	-7.048993613077599	0.008333333333333305	glyleu[e]	import
6151	Peptostreptococcus_anaerobius_DSM_2949	Blank_6_1	1e-06	EX_dgsn(e)	-70.02046377948194	0.008333333333333305	dgsn[e]	import
6152	Peptostreptococcus_anaerobius_DSM_2949	Blank_6_1	1e-06	EX_ura(e)	-18.723096619672987	0.008333333333333305	ura[e]	import
6153	Peptostreptococcus_anaerobius_DSM_2949	Blank_6_1	1e-06	EX_tyr_L(e)	0.01314865462279613	0.008333333333333305	tyr_L[e]	export
6154	Peptostreptococcus_anaerobius_DSM_2949	Blank_6_1	1e-06	EX_duri(e)	-0.04816386973023593	0.008333333333333305	duri[e]	import
6155	Peptostreptococcus_anaerobius_DSM_2949	Blank_6_1	1e-06	EX_alaasp(e)	-2.654150493601904	0.008333333333333305	alaasp[e]	import
6156	Peptostreptococcus_anaerobius_DSM_2949	Blank_6_1	1e-06	EX_asn_L(e)	-54.27846493931702	0.008333333333333305	asn_L[e]	import
6157	Peptostreptococcus_anaerobius_DSM_2949	Blank_6_1	1e-06	EX_gam(e)	-29.230902458211393	0.008333333333333305	gam[e]	import
6158	Peptostreptococcus_anaerobius_DSM_2949	Blank_6_1	1e-06	EX_ptrc(e)	-0.00032807108067345325	0.008333333333333305	ptrc[e]	import
6160	Peptostreptococcus_anaerobius_DSM_2949	Blank_6_1	1e-06	EX_pi(e)	-0.0730338618089661	0.008333333333333305	pi[e]	import
6161	Peptostreptococcus_anaerobius_DSM_2949	Blank_6_1	1e-06	EX_alathr(e)	-0.8268063953710906	0.008333333333333305	alathr[e]	import
6162	Peptostreptococcus_anaerobius_DSM_2949	Blank_6_1	1e-06	EX_ac(e)	-40.69845393905189	0.008333333333333305	ac[e]	import
6164	Peptostreptococcus_anaerobius_DSM_2949	Blank_6_1	1e-06	EX_fe2(e)	-0.0006563805278148038	0.008333333333333305	fe2[e]	import
6165	Peptostreptococcus_anaerobius_DSM_2949	Blank_6_1	1e-06	EX_phe_L(e)	-18.81092153620955	0.008333333333333305	phe_L[e]	import
6166	Peptostreptococcus_anaerobius_DSM_2949	Blank_6_1	1e-06	EX_but(e)	635.2300572875313	0.008333333333333305	but[e]	export
6167	Peptostreptococcus_anaerobius_DSM_2949	Blank_6_1	1e-06	EX_cys_L(e)	4.401468611038766	0.008333333333333305	cys_L[e]	export
6168	Peptostreptococcus_anaerobius_DSM_2949	Blank_6_1	1e-06	EX_k(e)	-0.0006563805278114108	0.008333333333333305	k[e]	import
6169	Peptostreptococcus_anaerobius_DSM_2949	Blank_6_1	1e-06	EX_lys_L(e)	20.368079730934426	0.008333333333333305	lys_L[e]	export
6170	Peptostreptococcus_anaerobius_DSM_2949	Blank_6_1	1e-06	EX_gly(e)	73.49736996555384	0.008333333333333305	gly[e]	export
6171	Peptostreptococcus_anaerobius_DSM_2949	Blank_6_1	1e-06	EX_phpyr(e)	18.810846835046732	0.008333333333333305	phpyr[e]	export
6172	Peptostreptococcus_anaerobius_DSM_2949	Blank_6_1	1e-06	EX_glymet(e)	-0.00870058958449249	0.008333333333333305	glymet[e]	import
6173	Peptostreptococcus_anaerobius_DSM_2949	Blank_6_1	1e-06	EX_fru(e)	-79.32951230950367	0.008333333333333305	fru[e]	import
6174	Peptostreptococcus_anaerobius_DSM_2949	Blank_6_1	1e-06	EX_ca2(e)	-0.0006563805278114108	0.008333333333333305	ca2[e]	import
6176	Peptostreptococcus_anaerobius_DSM_2949	Blank_6_1	1e-06	EX_cobalt2(e)	-0.0006563805278148038	0.008333333333333305	cobalt2[e]	import
6178	Peptostreptococcus_anaerobius_DSM_2949	Blank_6_1	1e-06	EX_ser_L(e)	-14.332663204255141	0.008333333333333305	ser_L[e]	import
6179	Peptostreptococcus_anaerobius_DSM_2949	Blank_6_1	1e-06	EX_q8(e)	-0.000656380527800593	0.008333333333333305	q8[e]	import
6180	Peptostreptococcus_anaerobius_DSM_2949	Blank_6_1	1e-06	EX_met_L(e)	1.9364432475932887	0.008333333333333305	met_L[e]	export
6181	Peptostreptococcus_anaerobius_DSM_2949	Blank_6_1	1e-06	EX_h(e)	584.9417505245403	0.008333333333333305	h[e]	export
6182	Peptostreptococcus_anaerobius_DSM_2949	Blank_6_1	1e-06	EX_co2(e)	411.5050634857414	0.008333333333333305	co2[e]	export
6185	Peptostreptococcus_anaerobius_DSM_2949	Blank_6_1	1e-06	EX_glyc(e)	-71.94876129762491	0.008333333333333305	glyc[e]	import
6186	Peptostreptococcus_anaerobius_DSM_2949	Blank_6_1	1e-06	EX_glc_D(e)	-18.635878640547972	0.008333333333333305	glc_D[e]	import
6187	Peptostreptococcus_anaerobius_DSM_2949	Blank_6_1	1e-06	EX_amp(e)	-0.02965579994537393	0.008333333333333305	amp[e]	import
6188	Peptostreptococcus_anaerobius_DSM_2949	Blank_6_1	1e-06	EX_glyphe(e)	-0.014491048827181885	0.008333333333333305	glyphe[e]	import
6190	Peptostreptococcus_anaerobius_DSM_2949	Blank_6_1	1e-06	EX_glu_L(e)	74.77075841380181	0.008333333333333305	glu_L[e]	export
6192	Peptostreptococcus_anaerobius_DSM_2949	Blank_6_1	1e-06	EX_ile_L(e)	-0.029230341064419463	0.008333333333333305	ile_L[e]	import
6193	Peptostreptococcus_anaerobius_DSM_2949	Blank_6_1	1e-06	EX_orn(e)	-34.189034919273865	0.008333333333333305	orn[e]	import
6194	Peptostreptococcus_anaerobius_DSM_2949	Blank_6_1	1e-06	EX_hxan(e)	-20.448893815984444	0.008333333333333305	hxan[e]	import
6195	Peptostreptococcus_anaerobius_DSM_2949	Blank_6_1	1e-06	EX_gua(e)	82.01214233296443	0.008333333333333305	gua[e]	export
6196	Peptostreptococcus_anaerobius_DSM_2949	Blank_6_1	1e-06	EX_ade(e)	148.3980431625734	0.008333333333333305	ade[e]	export
6197	Peptostreptococcus_anaerobius_DSM_2949	Blank_6_1	1e-06	EX_metala(e)	-0.008720499067347027	0.008333333333333305	metala[e]	import
6198	Peptostreptococcus_anaerobius_DSM_2949	Blank_6_1	1e-06	EX_fol(e)	-0.0019691415845954907	0.008333333333333305	fol[e]	import
6200	Peptostreptococcus_anaerobius_DSM_2949	Blank_6_1	1e-06	EX_cl(e)	-0.0006563805278148038	0.008333333333333305	cl[e]	import
6201	Peptostreptococcus_anaerobius_DSM_2949	Blank_6_1	1e-06	EX_sheme(e)	-0.0006563805278148038	0.008333333333333305	sheme[e]	import
6202	Peptostreptococcus_anaerobius_DSM_2949	Blank_6_1	1e-06	EX_ppa(e)	24.11057722779233	0.008333333333333305	ppa[e]	export
6204	Peptostreptococcus_anaerobius_DSM_2949	Blank_6_1	1e-06	EX_ins(e)	18.67742532124454	0.008333333333333305	ins[e]	export
6205	Peptostreptococcus_anaerobius_DSM_2949	Blank_6_1	1e-06	EX_acald(e)	-3.063745007440261	0.008333333333333305	acald[e]	import
6206	Peptostreptococcus_anaerobius_DSM_2949	Blank_6_1	1e-06	EX_csn(e)	66.02871982509134	0.008333333333333305	csn[e]	export
6207	Peptostreptococcus_anaerobius_DSM_2949	Blank_6_1	1e-06	EX_spmd(e)	-0.0006563805278114108	0.008333333333333305	spmd[e]	import
6208	Peptostreptococcus_anaerobius_DSM_2949	Blank_6_1	1e-06	EX_his_L(e)	-0.0003678107727280739	0.008333333333333305	his_L[e]	import
6209	Peptostreptococcus_anaerobius_DSM_2949	Blank_6_1	1e-06	EX_o2(e)	-2.2580869138172233	0.008333333333333305	o2[e]	import
6210	Peptostreptococcus_anaerobius_DSM_2949	Blank_6_1	1e-06	EX_din(e)	-0.028198851866790164	0.008333333333333305	din[e]	import
6211	Peptostreptococcus_anaerobius_DSM_2949	Blank_6_1	1e-06	EX_val_L(e)	-10.427965951876175	0.008333333333333305	val_L[e]	import
6212	Peptostreptococcus_anaerobius_DSM_2949	Blank_6_1	1e-06	EX_arg_L(e)	-0.015988512674122053	0.008333333333333305	arg_L[e]	import
6213	Peptostreptococcus_anaerobius_DSM_2949	Blank_6_1	1e-06	EX_2dmmq8(e)	-0.0006563805278114108	0.008333333333333305	2dmmq8[e]	import
6214	Peptostreptococcus_anaerobius_DSM_2949	Blank_6_1	1e-06	EX_acgam(e)	-28.080579989475098	0.008333333333333305	acgam[e]	import
6215	Peptostreptococcus_anaerobius_DSM_2949	Blank_6_1	1e-06	EX_mqn8(e)	-0.0006563805278114108	0.008333333333333305	mqn8[e]	import
6216	Peptostreptococcus_anaerobius_DSM_2949	Blank_6_1	1e-06	EX_glyasp(e)	-1.3307176655617639	0.008333333333333305	glyasp[e]	import
6217	Peptostreptococcus_anaerobius_DSM_2949	Blank_6_1	1e-06	EX_pnto_R(e)	-0.0013127610555379772	0.008333333333333305	pnto_R[e]	import
6218	Peptostreptococcus_anaerobius_DSM_2949	Blank_6_1	1e-06	EX_alahis(e)	-0.006406887451775307	0.008333333333333305	alahis[e]	import
6219	Peptostreptococcus_anaerobius_DSM_2949	Blank_6_1	1e-06	EX_ala_L(e)	-6.499889788696564	0.008333333333333305	ala_L[e]	import
6220	Peptostreptococcus_anaerobius_DSM_2949	Blank_6_1	1e-06	EX_26dap_M(e)	-20.394989546887636	0.008333333333333305	26dap_M[e]	import
6221	Peptostreptococcus_anaerobius_DSM_2949	Blank_6_1	1e-06	EX_trp_L(e)	-0.004505222268292641	0.008333333333333305	trp_L[e]	import
6222	Peptostreptococcus_anaerobius_DSM_2949	Blank_6_1	1e-06	EX_asp_L(e)	-85.31734026356762	0.008333333333333305	asp_L[e]	import
6224	Peptostreptococcus_anaerobius_DSM_2949	Blank_6_1	1e-06	EX_alagly(e)	-0.06343195131213974	0.008333333333333305	alagly[e]	import
6225	Peptostreptococcus_anaerobius_DSM_2949	Blank_6_1	1e-06	EX_glygln(e)	-0.05505247319120327	0.008333333333333305	glygln[e]	import
6226	Peptostreptococcus_anaerobius_DSM_2949	Blank_6_1	1e-06	EX_2obut(e)	0.4761469072949467	0.008333333333333305	2obut[e]	export
6227	Peptostreptococcus_anaerobius_DSM_2949	Blank_6_1	1e-06	EX_nh4(e)	347.36378893801657	0.008333333333333305	nh4[e]	export
6228	Peptostreptococcus_anaerobius_DSM_2949	Blank_6_1	1e-06	EX_metsox_S_L(e)	-1.9290616635049531	0.008333333333333305	metsox_S_L[e]	import
6229	Peptostreptococcus_anaerobius_DSM_2949	Blank_6_1	1e-06	EX_malt(e)	-5.499521430061932	0.008333333333333305	malt[e]	import
6230	Peptostreptococcus_anaerobius_DSM_2949	Blank_6_1	1e-06	EX_pro_L(e)	34.18848085081771	0.008333333333333305	pro_L[e]	export
6231	Peptostreptococcus_anaerobius_DSM_2949	Blank_6_1	1e-06	EX_adn(e)	-82.6185235811715	0.008333333333333305	adn[e]	import
6232	Peptostreptococcus_anaerobius_DSM_2949	Blank_6_1	1e-06	EX_glypro(e)	-0.01308670322423211	0.008333333333333305	glypro[e]	import
6233	Peptostreptococcus_anaerobius_DSM_2949	Blank_6_1	1e-06	EX_alaleu(e)	-0.03126629298058385	0.008333333333333305	alaleu[e]	import
6235	Prevotella_intermedia_17	Blank_6_1	1e-06	EX_isobut(e)	17.190559490956616	0.008333333333333305	isobut[e]	export
6236	Prevotella_intermedia_17	Blank_6_1	1e-06	EX_mn2(e)	-0.0002559898112508563	0.008333333333333305	mn2[e]	import
6237	Prevotella_intermedia_17	Blank_6_1	1e-06	EX_fe3(e)	-0.0003323447258334506	0.008333333333333305	fe3[e]	import
6238	Prevotella_intermedia_17	Blank_6_1	1e-06	EX_thymd(e)	5.032414182415778	0.008333333333333305	thymd[e]	export
6240	Prevotella_intermedia_17	Blank_6_1	1e-06	EX_man(e)	-0.6675041856750886	0.008333333333333305	man[e]	import
6241	Prevotella_intermedia_17	Blank_6_1	1e-06	EX_gcald(e)	0.0007679694339319828	0.008333333333333305	gcald[e]	export
6242	Prevotella_intermedia_17	Blank_6_1	1e-06	EX_thr_L(e)	-83.52586963144608	0.008333333333333305	thr_L[e]	import
6243	Prevotella_intermedia_17	Blank_6_1	1e-06	EX_raffin(e)	-0.04291565315490686	0.008333333333333305	raffin[e]	import
6244	Prevotella_intermedia_17	Blank_6_1	1e-06	EX_thm(e)	-0.0002559898112508563	0.008333333333333305	thm[e]	import
6245	Prevotella_intermedia_17	Blank_6_1	1e-06	EX_for(e)	310.58585489075267	0.008333333333333305	for[e]	export
6246	Prevotella_intermedia_17	Blank_6_1	1e-06	EX_sucr(e)	-0.9396791783014867	0.008333333333333305	sucr[e]	import
6247	Prevotella_intermedia_17	Blank_6_1	1e-06	EX_inulin(e)	-0.018980332507818335	0.008333333333333305	inulin[e]	import
6249	Prevotella_intermedia_17	Blank_6_1	1e-06	EX_strch1(e)	-2.1203090640252213	0.008333333333333305	strch1[e]	import
6250	Prevotella_intermedia_17	Blank_6_1	1e-06	EX_zn2(e)	-0.0002559898112508563	0.008333333333333305	zn2[e]	import
6251	Prevotella_intermedia_17	Blank_6_1	1e-06	EX_succ(e)	44.402892204531554	0.008333333333333305	succ[e]	export
6252	Prevotella_intermedia_17	Blank_6_1	1e-06	EX_ttdca(e)	-0.008945550991072082	0.008333333333333305	ttdca[e]	import
6255	Prevotella_intermedia_17	Blank_6_1	1e-06	EX_pheme(e)	-0.00025598981124830224	0.008333333333333305	pheme[e]	import
6256	Prevotella_intermedia_17	Blank_6_1	1e-06	EX_cgly(e)	-0.003387455765504484	0.008333333333333305	cgly[e]	import
6257	Prevotella_intermedia_17	Blank_6_1	1e-06	EX_cu2(e)	-0.00025598981123664544	0.008333333333333305	cu2[e]	import
6258	Prevotella_intermedia_17	Blank_6_1	1e-06	EX_gsn(e)	-84.4740109127677	0.008333333333333305	gsn[e]	import
6259	Prevotella_intermedia_17	Blank_6_1	1e-06	EX_dad_2(e)	25.282294967273515	0.008333333333333305	dad_2[e]	export
6260	Prevotella_intermedia_17	Blank_6_1	1e-06	EX_uri(e)	-7.82866458983915	0.008333333333333305	uri[e]	import
6261	Prevotella_intermedia_17	Blank_6_1	1e-06	EX_gln_L(e)	152.37230132807235	0.008333333333333305	gln_L[e]	export
6262	Prevotella_intermedia_17	Blank_6_1	1e-06	EX_cytd(e)	-63.72036787777142	0.008333333333333305	cytd[e]	import
6263	Prevotella_intermedia_17	Blank_6_1	1e-06	EX_so4(e)	-0.00025598981124830224	0.008333333333333305	so4[e]	import
6265	Prevotella_intermedia_17	Blank_6_1	1e-06	EX_dcyt(e)	109.12803848492945	0.008333333333333305	dcyt[e]	export
6266	Prevotella_intermedia_17	Blank_6_1	1e-06	EX_h2o(e)	-59.42202568469104	0.008333333333333305	h2o[e]	import
6267	Prevotella_intermedia_17	Blank_6_1	1e-06	EX_nac(e)	3.8358622952122943	0.008333333333333305	nac[e]	export
6268	Prevotella_intermedia_17	Blank_6_1	1e-06	EX_leu_L(e)	-23.20435086551018	0.008333333333333305	leu_L[e]	import
6269	Prevotella_intermedia_17	Blank_6_1	1e-06	EX_mg2(e)	-0.0002559898112508563	0.008333333333333305	mg2[e]	import
6271	Prevotella_intermedia_17	Blank_6_1	1e-06	EX_dgsn(e)	-37.68135683256937	0.008333333333333305	dgsn[e]	import
6272	Prevotella_intermedia_17	Blank_6_1	1e-06	EX_ura(e)	-38.1806463879193	0.008333333333333305	ura[e]	import
6273	Prevotella_intermedia_17	Blank_6_1	1e-06	EX_tyr_L(e)	-0.00997669963552994	0.008333333333333305	tyr_L[e]	import
6274	Prevotella_intermedia_17	Blank_6_1	1e-06	EX_duri(e)	-0.04790880237871677	0.008333333333333305	duri[e]	import
6275	Prevotella_intermedia_17	Blank_6_1	1e-06	EX_isocapr(e)	15.444183261473212	0.008333333333333305	isocapr[e]	export
6276	Prevotella_intermedia_17	Blank_6_1	1e-06	EX_asn_L(e)	-61.01140033395086	0.008333333333333305	asn_L[e]	import
6277	Prevotella_intermedia_17	Blank_6_1	1e-06	EX_ptrc(e)	13.42270645460091	0.008333333333333305	ptrc[e]	export
6278	Prevotella_intermedia_17	Blank_6_1	1e-06	EX_glygn4(e)	0.008611461432877832	0.008333333333333305	glygn4[e]	export
6279	Prevotella_intermedia_17	Blank_6_1	1e-06	EX_pi(e)	-0.046896977947994856	0.008333333333333305	pi[e]	import
6280	Prevotella_intermedia_17	Blank_6_1	1e-06	EX_ac(e)	523.4882750225339	0.008333333333333305	ac[e]	export
6281	Prevotella_intermedia_17	Blank_6_1	1e-06	EX_fe2(e)	-0.0003317299126473299	0.008333333333333305	fe2[e]	import
6282	Prevotella_intermedia_17	Blank_6_1	1e-06	EX_phe_L(e)	-0.012774276000001805	0.008333333333333305	phe_L[e]	import
6283	Prevotella_intermedia_17	Blank_6_1	1e-06	EX_k(e)	-0.00025598981119401287	0.008333333333333305	k[e]	import
6284	Prevotella_intermedia_17	Blank_6_1	1e-06	EX_lys_L(e)	-0.023597523566195377	0.008333333333333305	lys_L[e]	import
6285	Prevotella_intermedia_17	Blank_6_1	1e-06	EX_glygn2(e)	-0.742448326168855	0.008333333333333305	glygn2[e]	import
6286	Prevotella_intermedia_17	Blank_6_1	1e-06	EX_fru(e)	-88.747417855614	0.008333333333333305	fru[e]	import
6287	Prevotella_intermedia_17	Blank_6_1	1e-06	EX_ca2(e)	-0.00025598981124830224	0.008333333333333305	ca2[e]	import
6288	Prevotella_intermedia_17	Blank_6_1	1e-06	EX_cobalt2(e)	-0.00025598981124830224	0.008333333333333305	cobalt2[e]	import
6289	Prevotella_intermedia_17	Blank_6_1	1e-06	EX_ser_L(e)	-4.291949911121719	0.008333333333333305	ser_L[e]	import
6290	Prevotella_intermedia_17	Blank_6_1	1e-06	EX_q8(e)	-6.160331882654191e-05	0.008333333333333305	q8[e]	import
6291	Prevotella_intermedia_17	Blank_6_1	1e-06	EX_met_L(e)	-2.3769902948525896	0.008333333333333305	met_L[e]	import
6292	Prevotella_intermedia_17	Blank_6_1	1e-06	EX_h(e)	886.5302447093841	0.008333333333333305	h[e]	export
6293	Prevotella_intermedia_17	Blank_6_1	1e-06	EX_co2(e)	-1.980178902816533	0.008333333333333305	co2[e]	import
6295	Prevotella_intermedia_17	Blank_6_1	1e-06	EX_glyc(e)	0.0026408327242108953	0.008333333333333305	glyc[e]	export
6296	Prevotella_intermedia_17	Blank_6_1	1e-06	EX_glc_D(e)	16.91436366700485	0.008333333333333305	glc_D[e]	export
6297	Prevotella_intermedia_17	Blank_6_1	1e-06	EX_amp(e)	-0.02023753845217908	0.008333333333333305	amp[e]	import
6298	Prevotella_intermedia_17	Blank_6_1	1e-06	EX_4abz(e)	-0.0003812299987089318	0.008333333333333305	4abz[e]	import
6300	Prevotella_intermedia_17	Blank_6_1	1e-06	EX_ile_L(e)	-0.027031994975364074	0.008333333333333305	ile_L[e]	import
6301	Prevotella_intermedia_17	Blank_6_1	1e-06	EX_strch2(e)	-0.7419983959272258	0.008333333333333305	strch2[e]	import
6302	Prevotella_intermedia_17	Blank_6_1	1e-06	EX_hxan(e)	-14.070191728517585	0.008333333333333305	hxan[e]	import
6303	Prevotella_intermedia_17	Blank_6_1	1e-06	EX_gua(e)	133.13410783126346	0.008333333333333305	gua[e]	export
6304	Prevotella_intermedia_17	Blank_6_1	1e-06	EX_indole(e)	-11.676379765436565	0.008333333333333305	indole[e]	import
6305	Prevotella_intermedia_17	Blank_6_1	1e-06	EX_ade(e)	84.4604975513829	0.008333333333333305	ade[e]	export
6307	Prevotella_intermedia_17	Blank_6_1	1e-06	EX_cl(e)	-0.00025598981124830224	0.008333333333333305	cl[e]	import
6308	Prevotella_intermedia_17	Blank_6_1	1e-06	EX_sheme(e)	-0.00010389479517964352	0.008333333333333305	sheme[e]	import
6310	Prevotella_intermedia_17	Blank_6_1	1e-06	EX_ppa(e)	9.446102098893562	0.008333333333333305	ppa[e]	export
6311	Prevotella_intermedia_17	Blank_6_1	1e-06	EX_glygn5(e)	-6.81884640112925	0.008333333333333305	glygn5[e]	import
6312	Prevotella_intermedia_17	Blank_6_1	1e-06	EX_ins(e)	-16.45365368808004	0.008333333333333305	ins[e]	import
6313	Prevotella_intermedia_17	Blank_6_1	1e-06	EX_acald(e)	45.646942393015195	0.008333333333333305	acald[e]	export
6315	Prevotella_intermedia_17	Blank_6_1	1e-06	EX_ocdca(e)	-0.0015475297884564023	0.008333333333333305	ocdca[e]	import
6316	Prevotella_intermedia_17	Blank_6_1	1e-06	EX_spmd(e)	-0.0001281354160018636	0.008333333333333305	spmd[e]	import
6317	Prevotella_intermedia_17	Blank_6_1	1e-06	EX_Tyr_ggn(e)	7.552683265865231	0.008333333333333305	Tyr_ggn[e]	export
6318	Prevotella_intermedia_17	Blank_6_1	1e-06	EX_isoval(e)	7.722091630736606	0.008333333333333305	isoval[e]	export
6319	Prevotella_intermedia_17	Blank_6_1	1e-06	EX_his_L(e)	-13.324683182952796	0.008333333333333305	his_L[e]	import
6320	Prevotella_intermedia_17	Blank_6_1	1e-06	EX_o2(e)	-2.5881935957121414	0.008333333333333305	o2[e]	import
6321	Prevotella_intermedia_17	Blank_6_1	1e-06	EX_din(e)	-0.027871232799512313	0.008333333333333305	din[e]	import
6322	Prevotella_intermedia_17	Blank_6_1	1e-06	EX_val_L(e)	-14.354585341839538	0.008333333333333305	val_L[e]	import
6323	Prevotella_intermedia_17	Blank_6_1	1e-06	EX_arg_L(e)	-13.44348515959689	0.008333333333333305	arg_L[e]	import
6324	Prevotella_intermedia_17	Blank_6_1	1e-06	EX_2dmmq8(e)	-2.365409775954281	0.008333333333333305	2dmmq8[e]	import
6325	Prevotella_intermedia_17	Blank_6_1	1e-06	EX_mqn8(e)	2.3648977963317845	0.008333333333333305	mqn8[e]	export
6326	Prevotella_intermedia_17	Blank_6_1	1e-06	EX_pnto_R(e)	-0.0005119796228854057	0.008333333333333305	pnto_R[e]	import
6327	Prevotella_intermedia_17	Blank_6_1	1e-06	EX_ala_L(e)	-0.04158030144856184	0.008333333333333305	ala_L[e]	import
6328	Prevotella_intermedia_17	Blank_6_1	1e-06	EX_trp_L(e)	20.367094851577235	0.008333333333333305	trp_L[e]	export
6329	Prevotella_intermedia_17	Blank_6_1	1e-06	EX_asp_L(e)	-74.32636912384929	0.008333333333333305	asp_L[e]	import
6330	Prevotella_intermedia_17	Blank_6_1	1e-06	EX_nh4(e)	-43.4348309088693	0.008333333333333305	nh4[e]	import
6331	Prevotella_intermedia_17	Blank_6_1	1e-06	EX_malt(e)	4.922362120603566	0.008333333333333305	malt[e]	export
6332	Prevotella_intermedia_17	Blank_6_1	1e-06	EX_pro_L(e)	-0.015240342872147039	0.008333333333333305	pro_L[e]	import
6333	Prevotella_intermedia_17	Blank_6_1	1e-06	EX_lac_L(e)	-45.64694239301521	0.008333333333333305	lac_L[e]	import
6334	Prevotella_intermedia_17	Blank_6_1	1e-06	EX_adn(e)	-88.31537740292875	0.008333333333333305	adn[e]	import
6336	Roseburia	Blank_6_1	1e-06	EX_mn2(e)	-0.0035649881285024776	0.04463714636827044	mn2[e]	import
6338	Roseburia	Blank_6_1	1e-06	EX_kestopt(e)	-0.007096285004237757	0.04463714636827044	kestopt[e]	import
6343	Roseburia	Blank_6_1	1e-06	EX_glyasn(e)	-0.005520287492598826	0.04463714636827044	glyasn[e]	import
6352	Roseburia	Blank_6_1	1e-06	EX_stys(e)	-0.18280075621732633	0.04463714636827044	stys[e]	import
6358	Roseburia	Blank_6_1	1e-06	EX_fe3(e)	-0.003564988128573532	0.04463714636827044	fe3[e]	import
6372	Roseburia	Blank_6_1	1e-06	EX_glyc3p(e)	-0.20656827240097186	0.04463714636827044	glyc3p[e]	import
6377	Roseburia	Blank_6_1	1e-06	EX_man(e)	-0.1782864309151364	0.04463714636827044	man[e]	import
6379	Roseburia	Blank_6_1	1e-06	EX_thr_L(e)	-60.04491410059745	0.04463714636827044	thr_L[e]	import
6385	Roseburia	Blank_6_1	1e-06	EX_raffin(e)	-0.00897768486427708	0.04463714636827044	raffin[e]	import
6387	Roseburia	Blank_6_1	1e-06	EX_thm(e)	-0.0006167109827463652	0.04463714636827044	thm[e]	import
6388	Roseburia	Blank_6_1	1e-06	EX_for(e)	21.30880474595483	0.04463714636827044	for[e]	export
6389	Roseburia	Blank_6_1	1e-06	EX_sucr(e)	-0.31180753302385256	0.04463714636827044	sucr[e]	import
6390	Roseburia	Blank_6_1	1e-06	EX_inulin(e)	-0.0034008818698934708	0.04463714636827044	inulin[e]	import
6396	Roseburia	Blank_6_1	1e-06	EX_strch1(e)	-0.5682297013455155	0.04463714636827044	strch1[e]	import
6398	Roseburia	Blank_6_1	1e-06	EX_dextrin(e)	-0.05566696725871137	0.04463714636827044	dextrin[e]	import
6402	Roseburia	Blank_6_1	1e-06	EX_alagln(e)	-5.522714168383977e-05	0.04463714636827044	alagln[e]	import
6404	Roseburia	Blank_6_1	1e-06	EX_pydx(e)	-0.0017831643530996644	0.04463714636827044	pydx[e]	import
6409	Roseburia	Blank_6_1	1e-06	EX_zn2(e)	-0.0035649881285024776	0.04463714636827044	zn2[e]	import
6411	Roseburia	Blank_6_1	1e-06	EX_succ(e)	57.30826285993814	0.04463714636827044	succ[e]	export
6414	Roseburia	Blank_6_1	1e-06	EX_etoh(e)	-45.717907760345454	0.04463714636827044	etoh[e]	import
6420	Roseburia	Blank_6_1	1e-06	EX_alaglu(e)	-0.10837961077056946	0.04463714636827044	alaglu[e]	import
6425	Roseburia	Blank_6_1	1e-06	EX_ttdca(e)	-2.8505165095434677	0.04463714636827044	ttdca[e]	import
6427	Roseburia	Blank_6_1	1e-06	EX_glyglu(e)	-0.008343876257826658	0.04463714636827044	glyglu[e]	import
6431	Roseburia	Blank_6_1	1e-06	EX_cellb(e)	-0.205724722911782	0.04463714636827044	cellb[e]	import
6440	Roseburia	Blank_6_1	1e-06	EX_12dgr180(e)	-0.0005493963060274609	0.04463714636827044	12dgr180[e]	import
6447	Roseburia	Blank_6_1	1e-06	EX_pheme(e)	-0.0012274636213505817	0.04463714636827044	pheme[e]	import
6452	Roseburia	Blank_6_1	1e-06	EX_12ppd_S(e)	12.513366005777925	0.04463714636827044	12ppd_S[e]	export
6453	Roseburia	Blank_6_1	1e-06	EX_galur(e)	-0.424301625885344	0.04463714636827044	galur[e]	import
6458	Roseburia	Blank_6_1	1e-06	EX_cgly(e)	-1.2751569722316844	0.04463714636827044	cgly[e]	import
6462	Roseburia	Blank_6_1	1e-06	EX_cu2(e)	-0.003564988128573532	0.04463714636827044	cu2[e]	import
6476	Roseburia	Blank_6_1	1e-06	EX_arab_L(e)	-0.03165068763178169	0.04463714636827044	arab_L[e]	import
6477	Roseburia	Blank_6_1	1e-06	EX_gln_L(e)	-20.526302158737437	0.04463714636827044	gln_L[e]	import
6484	Roseburia	Blank_6_1	1e-06	EX_glcmannan(e)	-0.00018898730044725198	0.04463714636827044	glcmannan[e]	import
6489	Roseburia	Blank_6_1	1e-06	EX_so4(e)	-0.003564988128346158	0.04463714636827044	so4[e]	import
6490	Roseburia	Blank_6_1	1e-06	EX_glytyr(e)	-0.004104468508018044	0.04463714636827044	glytyr[e]	import
6497	Roseburia	Blank_6_1	1e-06	EX_ribflv(e)	0.4346369261210157	0.04463714636827044	ribflv[e]	export
6506	Roseburia	Blank_6_1	1e-06	EX_mqn7(e)	-0.0024549272426952484	0.04463714636827044	mqn7[e]	import
6507	Roseburia	Blank_6_1	1e-06	EX_hdca(e)	0.18898472786503362	0.04463714636827044	hdca[e]	export
6508	Roseburia	Blank_6_1	1e-06	EX_h2o(e)	38.093209394029145	0.04463714636827044	h2o[e]	export
6509	Roseburia	Blank_6_1	1e-06	EX_nac(e)	0.7275222139712696	0.04463714636827044	nac[e]	export
6511	Roseburia	Blank_6_1	1e-06	EX_leu_L(e)	4.495932237842268	0.04463714636827044	leu_L[e]	export
6512	Roseburia	Blank_6_1	1e-06	EX_malthx(e)	-0.11090613095552226	0.04463714636827044	malthx[e]	import
6513	Roseburia	Blank_6_1	1e-06	EX_melib(e)	0.06210970143979466	0.04463714636827044	melib[e]	export
6521	Roseburia	Blank_6_1	1e-06	EX_cit(e)	-0.003568681160473319	0.04463714636827044	cit[e]	import
6529	Roseburia	Blank_6_1	1e-06	EX_mg2(e)	-0.0035649881285066847	0.04463714636827044	mg2[e]	import
6545	Roseburia	Blank_6_1	1e-06	EX_lac_D(e)	18.267115744871376	0.04463714636827044	lac_D[e]	export
6555	Roseburia	Blank_6_1	1e-06	EX_glyleu(e)	-1.4694809916407365	0.04463714636827044	glyleu[e]	import
6559	Roseburia	Blank_6_1	1e-06	EX_amylopect900(e)	-5.3200563529664365e-05	0.04463714636827044	amylopect900[e]	import
6565	Roseburia	Blank_6_1	1e-06	EX_ura(e)	5.219521834248155	0.04463714636827044	ura[e]	export
6569	Roseburia	Blank_6_1	1e-06	EX_tyr_L(e)	2.588396026636701	0.04463714636827044	tyr_L[e]	export
6577	Roseburia	Blank_6_1	1e-06	EX_gal(e)	0.21490838027784775	0.04463714636827044	gal[e]	export
6581	Roseburia	Blank_6_1	1e-06	EX_alaasp(e)	-0.46592112198350705	0.04463714636827044	alaasp[e]	import
6582	Roseburia	Blank_6_1	1e-06	EX_asn_L(e)	-1.5267963001195426	0.04463714636827044	asn_L[e]	import
6589	Roseburia	Blank_6_1	1e-06	EX_gam(e)	-9.405596348743885	0.04463714636827044	gam[e]	import
6594	Roseburia	Blank_6_1	1e-06	EX_ptrc(e)	2.426690346273986	0.04463714636827044	ptrc[e]	export
6596	Roseburia	Blank_6_1	1e-06	EX_glcur(e)	-0.25307477922853333	0.04463714636827044	glcur[e]	import
6609	Roseburia	Blank_6_1	1e-06	EX_glygn4(e)	0.016369855982162562	0.04463714636827044	glygn4[e]	export
6615	Roseburia	Blank_6_1	1e-06	EX_pi(e)	-0.39911901657555404	0.04463714636827044	pi[e]	import
6621	Roseburia	Blank_6_1	1e-06	EX_alathr(e)	-0.1567406953233515	0.04463714636827044	alathr[e]	import
6622	Roseburia	Blank_6_1	1e-06	EX_ac(e)	153.84846249284345	0.04463714636827044	ac[e]	export
6629	Roseburia	Blank_6_1	1e-06	EX_fe2(e)	-0.0035649881285066847	0.04463714636827044	fe2[e]	import
6631	Roseburia	Blank_6_1	1e-06	EX_phe_L(e)	0.727142953874008	0.04463714636827044	phe_L[e]	export
6637	Roseburia	Blank_6_1	1e-06	EX_but(e)	40.740584906052604	0.04463714636827044	but[e]	export
6638	Roseburia	Blank_6_1	1e-06	EX_cys_L(e)	1.0165645890533597	0.04463714636827044	cys_L[e]	export
6639	Roseburia	Blank_6_1	1e-06	EX_k(e)	-0.003564988128346158	0.04463714636827044	k[e]	import
6640	Roseburia	Blank_6_1	1e-06	EX_lys_L(e)	3.6537544605239702	0.04463714636827044	lys_L[e]	export
6643	Roseburia	Blank_6_1	1e-06	EX_gly(e)	51.205080744966835	0.04463714636827044	gly[e]	export
6644	Roseburia	Blank_6_1	1e-06	EX_glygn2(e)	-0.15466130290519978	0.04463714636827044	glygn2[e]	import
6645	Roseburia	Blank_6_1	1e-06	EX_glymet(e)	-0.0015548128921359769	0.04463714636827044	glymet[e]	import
6647	Roseburia	Blank_6_1	1e-06	EX_fru(e)	-55.72122208953297	0.04463714636827044	fru[e]	import
6649	Roseburia	Blank_6_1	1e-06	EX_pullulan1200(e)	-4.760279118524834e-05	0.04463714636827044	pullulan1200[e]	import
6650	Roseburia	Blank_6_1	1e-06	EX_ca2(e)	-0.003564988128573532	0.04463714636827044	ca2[e]	import
6651	Roseburia	Blank_6_1	1e-06	EX_xyl_D(e)	-0.26243421397389	0.04463714636827044	xyl_D[e]	import
6654	Roseburia	Blank_6_1	1e-06	EX_fuc_L(e)	-16.409915371630746	0.04463714636827044	fuc_L[e]	import
6666	Roseburia	Blank_6_1	1e-06	EX_cobalt2(e)	-0.0035649881285024776	0.04463714636827044	cobalt2[e]	import
6671	Roseburia	Blank_6_1	1e-06	EX_xylan(e)	-0.000816230692521458	0.04463714636827044	xylan[e]	import
6678	Roseburia	Blank_6_1	1e-06	EX_ser_L(e)	24.39673423067002	0.04463714636827044	ser_L[e]	export
6680	Roseburia	Blank_6_1	1e-06	EX_met_L(e)	-0.0649826994541664	0.04463714636827044	met_L[e]	import
6682	Roseburia	Blank_6_1	1e-06	EX_h(e)	300.2829269452898	0.04463714636827044	h[e]	export
6683	Roseburia	Blank_6_1	1e-06	EX_acnam(e)	-58.69529092117182	0.04463714636827044	acnam[e]	import
6684	Roseburia	Blank_6_1	1e-06	EX_co2(e)	17.488556454028867	0.04463714636827044	co2[e]	export
6695	Roseburia	Blank_6_1	1e-06	EX_glyc(e)	-51.52349062167946	0.04463714636827044	glyc[e]	import
6697	Roseburia	Blank_6_1	1e-06	EX_glc_D(e)	4.097092563140109	0.04463714636827044	glc_D[e]	export
6705	Roseburia	Blank_6_1	1e-06	EX_glyphe(e)	-0.002677166115532259	0.04463714636827044	glyphe[e]	import
6714	Roseburia	Blank_6_1	1e-06	EX_glu_L(e)	-11.704096577080577	0.04463714636827044	glu_L[e]	import
6715	Roseburia	Blank_6_1	1e-06	EX_malttr(e)	0.012921673871858275	0.04463714636827044	malttr[e]	export
6717	Roseburia	Blank_6_1	1e-06	EX_ile_L(e)	2.823884892167598	0.04463714636827044	ile_L[e]	export
6726	Roseburia	Blank_6_1	1e-06	EX_strch2(e)	0.002707789495502766	0.04463714636827044	strch2[e]	export
6727	Roseburia	Blank_6_1	1e-06	EX_etha(e)	-0.06402706332662693	0.04463714636827044	etha[e]	import
6729	Roseburia	Blank_6_1	1e-06	EX_orn(e)	22.230970049772054	0.04463714636827044	orn[e]	export
6731	Roseburia	Blank_6_1	1e-06	EX_hxan(e)	0.3714751654873396	0.04463714636827044	hxan[e]	export
6741	Roseburia	Blank_6_1	1e-06	EX_metala(e)	-0.0015607977188913267	0.04463714636827044	metala[e]	import
6744	Roseburia	Blank_6_1	1e-06	EX_fol(e)	-0.0036823908635597036	0.04463714636827044	fol[e]	import
6749	Roseburia	Blank_6_1	1e-06	EX_cl(e)	-0.0035649881285024776	0.04463714636827044	cl[e]	import
6750	Roseburia	Blank_6_1	1e-06	EX_sheme(e)	-0.5305075179800071	0.04463714636827044	sheme[e]	import
6752	Roseburia	Blank_6_1	1e-06	EX_ppa(e)	9.049616207559211	0.04463714636827044	ppa[e]	export
6764	Roseburia	Blank_6_1	1e-06	EX_dpcoa(e)	-0.00067257232139184	0.04463714636827044	dpcoa[e]	import
6765	Roseburia	Blank_6_1	1e-06	EX_glygn5(e)	-1.5784280862447986	0.04463714636827044	glygn5[e]	import
6773	Roseburia	Blank_6_1	1e-06	EX_acald(e)	-38.72027821962703	0.04463714636827044	acald[e]	import
6776	Roseburia	Blank_6_1	1e-06	EX_csn(e)	-1.4572197081944864	0.04463714636827044	csn[e]	import
6782	Roseburia	Blank_6_1	1e-06	EX_h2(e)	16.204404336759737	0.04463714636827044	h2[e]	export
6785	Roseburia	Blank_6_1	1e-06	EX_ocdca(e)	3.480737110795758	0.04463714636827044	ocdca[e]	export
6786	Roseburia	Blank_6_1	1e-06	EX_spmd(e)	-0.0005850104345464673	0.04463714636827044	spmd[e]	import
6788	Roseburia	Blank_6_1	1e-06	EX_arabinoxyl(e)	-0.0011978614396155037	0.04463714636827044	arabinoxyl[e]	import
6790	Roseburia	Blank_6_1	1e-06	EX_Tyr_ggn(e)	1.7167195331679717	0.04463714636827044	Tyr_ggn[e]	export
6800	Roseburia	Blank_6_1	1e-06	EX_his_L(e)	0.7970006936724303	0.04463714636827044	his_L[e]	export
6806	Roseburia	Blank_6_1	1e-06	EX_o2(e)	-0.47090717996400144	0.04463714636827044	o2[e]	import
6820	Roseburia	Blank_6_1	1e-06	EX_fum(e)	8.89390012831177	0.04463714636827044	fum[e]	export
6821	Roseburia	Blank_6_1	1e-06	EX_val_L(e)	4.519548898134872	0.04463714636827044	val_L[e]	export
6829	Roseburia	Blank_6_1	1e-06	EX_mantr(e)	-0.08125429135294837	0.04463714636827044	mantr[e]	import
6831	Roseburia	Blank_6_1	1e-06	EX_acgam(e)	41.59124329686233	0.04463714636827044	acgam[e]	export
6832	Roseburia	Blank_6_1	1e-06	EX_galmannan(e)	-8.530724392130651e-05	0.04463714636827044	galmannan[e]	import
6834	Roseburia	Blank_6_1	1e-06	EX_glyasp(e)	-0.24556531512834207	0.04463714636827044	glyasp[e]	import
6837	Roseburia	Blank_6_1	1e-06	EX_pnto_R(e)	-0.0032309325129062927	0.04463714636827044	pnto_R[e]	import
6838	Roseburia	Blank_6_1	1e-06	EX_alahis(e)	-0.001179803051177802	0.04463714636827044	alahis[e]	import
6840	Roseburia	Blank_6_1	1e-06	EX_ala_L(e)	0.44442207397166555	0.04463714636827044	ala_L[e]	export
6841	Roseburia	Blank_6_1	1e-06	EX_26dap_M(e)	3.017727726831822	0.04463714636827044	26dap_M[e]	export
6842	Roseburia	Blank_6_1	1e-06	EX_trp_L(e)	1.1150072554460166	0.04463714636827044	trp_L[e]	export
6845	Roseburia	Blank_6_1	1e-06	EX_asp_L(e)	-43.087509163963205	0.04463714636827044	asp_L[e]	import
6851	Roseburia	Blank_6_1	1e-06	EX_alagly(e)	-0.01177322129699121	0.04463714636827044	alagly[e]	import
6859	Roseburia	Blank_6_1	1e-06	EX_glygln(e)	-0.010314795157484014	0.04463714636827044	glygln[e]	import
6863	Roseburia	Blank_6_1	1e-06	EX_nh4(e)	11.583244409505497	0.04463714636827044	nh4[e]	export
6868	Roseburia	Blank_6_1	1e-06	EX_malt(e)	1.618272271059368	0.04463714636827044	malt[e]	export
6870	Roseburia	Blank_6_1	1e-06	EX_pro_L(e)	7.015160763294148	0.04463714636827044	pro_L[e]	export
6874	Roseburia	Blank_6_1	1e-06	EX_lac_L(e)	104.77309197837235	0.04463714636827044	lac_L[e]	export
6887	Roseburia	Blank_6_1	1e-06	EX_glypro(e)	-0.0024118269869291	0.04463714636827044	glypro[e]	import
6889	Roseburia	Blank_6_1	1e-06	EX_alaleu(e)	-0.005790724871459929	0.04463714636827044	alaleu[e]	import
6897	Roseburia_intestinalis_L1_82	Blank_6_1	1e-06	EX_mn2(e)	-0.0006456085360769535	0.008333333333333305	mn2[e]	import
6898	Roseburia_intestinalis_L1_82	Blank_6_1	1e-06	EX_kestopt(e)	-0.0387331646364828	0.008333333333333305	kestopt[e]	import
6900	Roseburia_intestinalis_L1_82	Blank_6_1	1e-06	EX_glyasn(e)	-0.029852316819037043	0.008333333333333305	glyasn[e]	import
6901	Roseburia_intestinalis_L1_82	Blank_6_1	1e-06	EX_stys(e)	-0.9455667779074304	0.008333333333333305	stys[e]	import
6902	Roseburia_intestinalis_L1_82	Blank_6_1	1e-06	EX_fe3(e)	-0.000645608536274267	0.008333333333333305	fe3[e]	import
6905	Roseburia_intestinalis_L1_82	Blank_6_1	1e-06	EX_man(e)	-0.325637132395741	0.008333333333333305	man[e]	import
6906	Roseburia_intestinalis_L1_82	Blank_6_1	1e-06	EX_thr_L(e)	-72.12633177428356	0.008333333333333305	thr_L[e]	import
6907	Roseburia_intestinalis_L1_82	Blank_6_1	1e-06	EX_raffin(e)	-0.04845407277209926	0.008333333333333305	raffin[e]	import
6908	Roseburia_intestinalis_L1_82	Blank_6_1	1e-06	EX_for(e)	332.1629419611356	0.008333333333333305	for[e]	export
6909	Roseburia_intestinalis_L1_82	Blank_6_1	1e-06	EX_sucr(e)	-1.0141301355397303	0.008333333333333305	sucr[e]	import
6910	Roseburia_intestinalis_L1_82	Blank_6_1	1e-06	EX_inulin(e)	-0.018985670639221762	0.008333333333333305	inulin[e]	import
6912	Roseburia_intestinalis_L1_82	Blank_6_1	1e-06	EX_strch1(e)	-3.0639018639652407	0.008333333333333305	strch1[e]	import
6913	Roseburia_intestinalis_L1_82	Blank_6_1	1e-06	EX_dextrin(e)	-0.3642408783302784	0.008333333333333305	dextrin[e]	import
6914	Roseburia_intestinalis_L1_82	Blank_6_1	1e-06	EX_alagln(e)	-0.000295587677329175	0.008333333333333305	alagln[e]	import
6915	Roseburia_intestinalis_L1_82	Blank_6_1	1e-06	EX_zn2(e)	-0.0006456085360769535	0.008333333333333305	zn2[e]	import
6916	Roseburia_intestinalis_L1_82	Blank_6_1	1e-06	EX_succ(e)	12.659522881365703	0.008333333333333305	succ[e]	export
6917	Roseburia_intestinalis_L1_82	Blank_6_1	1e-06	EX_etoh(e)	-6.7541345674848685	0.008333333333333305	etoh[e]	import
6918	Roseburia_intestinalis_L1_82	Blank_6_1	1e-06	EX_alaglu(e)	-0.5819938156735999	0.008333333333333305	alaglu[e]	import
6919	Roseburia_intestinalis_L1_82	Blank_6_1	1e-06	EX_ttdca(e)	-0.15483121241425124	0.008333333333333305	ttdca[e]	import
6920	Roseburia_intestinalis_L1_82	Blank_6_1	1e-06	EX_glyglu(e)	-0.04478254391193559	0.008333333333333305	glyglu[e]	import
6921	Roseburia_intestinalis_L1_82	Blank_6_1	1e-06	EX_cellb(e)	-0.6175135603045707	0.008333333333333305	cellb[e]	import
6925	Roseburia_intestinalis_L1_82	Blank_6_1	1e-06	EX_galur(e)	-2.7066317417659342	0.008333333333333305	galur[e]	import
6927	Roseburia_intestinalis_L1_82	Blank_6_1	1e-06	EX_cgly(e)	-5.1637983472023565	0.008333333333333305	cgly[e]	import
6928	Roseburia_intestinalis_L1_82	Blank_6_1	1e-06	EX_cu2(e)	-0.0006456085360895258	0.008333333333333305	cu2[e]	import
6929	Roseburia_intestinalis_L1_82	Blank_6_1	1e-06	EX_arab_L(e)	-0.17089512081714986	0.008333333333333305	arab_L[e]	import
6930	Roseburia_intestinalis_L1_82	Blank_6_1	1e-06	EX_gln_L(e)	1.8253206070468053	0.008333333333333305	gln_L[e]	export
6931	Roseburia_intestinalis_L1_82	Blank_6_1	1e-06	EX_glcmannan(e)	-0.0010168858177069635	0.008333333333333305	glcmannan[e]	import
6932	Roseburia_intestinalis_L1_82	Blank_6_1	1e-06	EX_so4(e)	-0.0006456085359900499	0.008333333333333305	so4[e]	import
6933	Roseburia_intestinalis_L1_82	Blank_6_1	1e-06	EX_glytyr(e)	-0.02215631834319078	0.008333333333333305	glytyr[e]	import
6934	Roseburia_intestinalis_L1_82	Blank_6_1	1e-06	EX_ribflv(e)	1.6383503756015898	0.008333333333333305	ribflv[e]	export
6937	Roseburia_intestinalis_L1_82	Blank_6_1	1e-06	EX_hdca(e)	-0.15450489369190734	0.008333333333333305	hdca[e]	import
6938	Roseburia_intestinalis_L1_82	Blank_6_1	1e-06	EX_h2o(e)	32.47488147885514	0.008333333333333305	h2o[e]	export
6939	Roseburia_intestinalis_L1_82	Blank_6_1	1e-06	EX_nac(e)	5.245935470120344	0.008333333333333305	nac[e]	export
6940	Roseburia_intestinalis_L1_82	Blank_6_1	1e-06	EX_leu_L(e)	17.440307765218634	0.008333333333333305	leu_L[e]	export
6941	Roseburia_intestinalis_L1_82	Blank_6_1	1e-06	EX_malthx(e)	-0.7269888852218713	0.008333333333333305	malthx[e]	import
6942	Roseburia_intestinalis_L1_82	Blank_6_1	1e-06	EX_melib(e)	0.3251740105524732	0.008333333333333305	melib[e]	export
6944	Roseburia_intestinalis_L1_82	Blank_6_1	1e-06	EX_cit(e)	-0.0006469533866919619	0.008333333333333305	cit[e]	import
6945	Roseburia_intestinalis_L1_82	Blank_6_1	1e-06	EX_mg2(e)	-0.0006456085360769535	0.008333333333333305	mg2[e]	import
6947	Roseburia_intestinalis_L1_82	Blank_6_1	1e-06	EX_lac_D(e)	-30.366637177055964	0.008333333333333305	lac_D[e]	import
6949	Roseburia_intestinalis_L1_82	Blank_6_1	1e-06	EX_glyleu(e)	-8.17968993478362	0.008333333333333305	glyleu[e]	import
6950	Roseburia_intestinalis_L1_82	Blank_6_1	1e-06	EX_amylopect900(e)	-0.0002857860256284539	0.008333333333333305	amylopect900[e]	import
6951	Roseburia_intestinalis_L1_82	Blank_6_1	1e-06	EX_ura(e)	8.502072250382867	0.008333333333333305	ura[e]	export
6952	Roseburia_intestinalis_L1_82	Blank_6_1	1e-06	EX_tyr_L(e)	7.787765396115901	0.008333333333333305	tyr_L[e]	export
6953	Roseburia_intestinalis_L1_82	Blank_6_1	1e-06	EX_gal(e)	-4.778411080063961	0.008333333333333305	gal[e]	import
6954	Roseburia_intestinalis_L1_82	Blank_6_1	1e-06	EX_alaasp(e)	-2.5221031171025885	0.008333333333333305	alaasp[e]	import
6955	Roseburia_intestinalis_L1_82	Blank_6_1	1e-06	EX_asn_L(e)	-30.91928410498781	0.008333333333333305	asn_L[e]	import
6957	Roseburia_intestinalis_L1_82	Blank_6_1	1e-06	EX_gam(e)	-80.69045516750289	0.008333333333333305	gam[e]	import
6958	Roseburia_intestinalis_L1_82	Blank_6_1	1e-06	EX_ptrc(e)	18.185402839501677	0.008333333333333305	ptrc[e]	export
6959	Roseburia_intestinalis_L1_82	Blank_6_1	1e-06	EX_glcur(e)	-1.4935187601400202	0.008333333333333305	glcur[e]	import
6961	Roseburia_intestinalis_L1_82	Blank_6_1	1e-06	EX_glygn4(e)	0.1010867120093053	0.008333333333333305	glygn4[e]	export
6962	Roseburia_intestinalis_L1_82	Blank_6_1	1e-06	EX_pi(e)	-0.30307635017656764	0.008333333333333305	pi[e]	import
6963	Roseburia_intestinalis_L1_82	Blank_6_1	1e-06	EX_alathr(e)	-0.8470198886078038	0.008333333333333305	alathr[e]	import
6964	Roseburia_intestinalis_L1_82	Blank_6_1	1e-06	EX_ac(e)	135.540828041572	0.008333333333333305	ac[e]	export
6967	Roseburia_intestinalis_L1_82	Blank_6_1	1e-06	EX_fe2(e)	-0.000645608536075315	0.008333333333333305	fe2[e]	import
6968	Roseburia_intestinalis_L1_82	Blank_6_1	1e-06	EX_phe_L(e)	2.9743749169219313	0.008333333333333305	phe_L[e]	export
6969	Roseburia_intestinalis_L1_82	Blank_6_1	1e-06	EX_but(e)	403.26144080602785	0.008333333333333305	but[e]	export
6970	Roseburia_intestinalis_L1_82	Blank_6_1	1e-06	EX_cys_L(e)	5.155151091569778	0.008333333333333305	cys_L[e]	export
6971	Roseburia_intestinalis_L1_82	Blank_6_1	1e-06	EX_k(e)	-0.000645608536174791	0.008333333333333305	k[e]	import
6972	Roseburia_intestinalis_L1_82	Blank_6_1	1e-06	EX_lys_L(e)	32.458436373336696	0.008333333333333305	lys_L[e]	export
6973	Roseburia_intestinalis_L1_82	Blank_6_1	1e-06	EX_gly(e)	62.4934081054883	0.008333333333333305	gly[e]	export
6974	Roseburia_intestinalis_L1_82	Blank_6_1	1e-06	EX_glygn2(e)	-0.8468611157361892	0.008333333333333305	glygn2[e]	import
6975	Roseburia_intestinalis_L1_82	Blank_6_1	1e-06	EX_glymet(e)	-0.002572773403457518	0.008333333333333305	glymet[e]	import
6976	Roseburia_intestinalis_L1_82	Blank_6_1	1e-06	EX_fru(e)	-89.96881953234833	0.008333333333333305	fru[e]	import
6977	Roseburia_intestinalis_L1_82	Blank_6_1	1e-06	EX_pullulan1200(e)	-0.00025533136327737793	0.008333333333333305	pullulan1200[e]	import
6978	Roseburia_intestinalis_L1_82	Blank_6_1	1e-06	EX_ca2(e)	-0.000645608536075315	0.008333333333333305	ca2[e]	import
6979	Roseburia_intestinalis_L1_82	Blank_6_1	1e-06	EX_xyl_D(e)	-2.691056467161644	0.008333333333333305	xyl_D[e]	import
6980	Roseburia_intestinalis_L1_82	Blank_6_1	1e-06	EX_cobalt2(e)	-0.0006456085360769535	0.008333333333333305	cobalt2[e]	import
6981	Roseburia_intestinalis_L1_82	Blank_6_1	1e-06	EX_xylan(e)	-0.004439283617287515	0.008333333333333305	xylan[e]	import
6983	Roseburia_intestinalis_L1_82	Blank_6_1	1e-06	EX_ser_L(e)	-13.660953243836332	0.008333333333333305	ser_L[e]	import
6984	Roseburia_intestinalis_L1_82	Blank_6_1	1e-06	EX_met_L(e)	-0.007817117781396519	0.008333333333333305	met_L[e]	import
6985	Roseburia_intestinalis_L1_82	Blank_6_1	1e-06	EX_h(e)	330.56433686056533	0.008333333333333305	h[e]	export
6986	Roseburia_intestinalis_L1_82	Blank_6_1	1e-06	EX_co2(e)	489.83002525965946	0.008333333333333305	co2[e]	export
6988	Roseburia_intestinalis_L1_82	Blank_6_1	1e-06	EX_glyc(e)	-76.62104821429709	0.008333333333333305	glyc[e]	import
6989	Roseburia_intestinalis_L1_82	Blank_6_1	1e-06	EX_glc_D(e)	25.697708709700308	0.008333333333333305	glc_D[e]	export
6990	Roseburia_intestinalis_L1_82	Blank_6_1	1e-06	EX_glyphe(e)	-0.014376049447591499	0.008333333333333305	glyphe[e]	import
6992	Roseburia_intestinalis_L1_82	Blank_6_1	1e-06	EX_glu_L(e)	-62.332722132356736	0.008333333333333305	glu_L[e]	import
6993	Roseburia_intestinalis_L1_82	Blank_6_1	1e-06	EX_malttr(e)	0.06752215580138454	0.008333333333333305	malttr[e]	export
6994	Roseburia_intestinalis_L1_82	Blank_6_1	1e-06	EX_ile_L(e)	20.96809183004484	0.008333333333333305	ile_L[e]	export
6996	Roseburia_intestinalis_L1_82	Blank_6_1	1e-06	EX_strch2(e)	0.06527753541432446	0.008333333333333305	strch2[e]	export
6997	Roseburia_intestinalis_L1_82	Blank_6_1	1e-06	EX_metala(e)	-0.002601759144155835	0.008333333333333305	metala[e]	import
6999	Roseburia_intestinalis_L1_82	Blank_6_1	1e-06	EX_cl(e)	-0.0006456085360769535	0.008333333333333305	cl[e]	import
7000	Roseburia_intestinalis_L1_82	Blank_6_1	1e-06	EX_glygn5(e)	-7.949763951279124	0.008333333333333305	glygn5[e]	import
7002	Roseburia_intestinalis_L1_82	Blank_6_1	1e-06	EX_acald(e)	-54.22885826179079	0.008333333333333305	acald[e]	import
7003	Roseburia_intestinalis_L1_82	Blank_6_1	1e-06	EX_h2(e)	110.22720452689094	0.008333333333333305	h2[e]	export
7004	Roseburia_intestinalis_L1_82	Blank_6_1	1e-06	EX_ocdca(e)	-0.10325493104073757	0.008333333333333305	ocdca[e]	import
7006	Roseburia_intestinalis_L1_82	Blank_6_1	1e-06	EX_arabinoxyl(e)	-0.0064662554293306584	0.008333333333333305	arabinoxyl[e]	import
7007	Roseburia_intestinalis_L1_82	Blank_6_1	1e-06	EX_Tyr_ggn(e)	8.695538355005679	0.008333333333333305	Tyr_ggn[e]	export
7008	Roseburia_intestinalis_L1_82	Blank_6_1	1e-06	EX_his_L(e)	2.088342926191558	0.008333333333333305	his_L[e]	export
7009	Roseburia_intestinalis_L1_82	Blank_6_1	1e-06	EX_o2(e)	-1.711571300489041	0.008333333333333305	o2[e]	import
7012	Roseburia_intestinalis_L1_82	Blank_6_1	1e-06	EX_fum(e)	-33.69703867402801	0.008333333333333305	fum[e]	import
7013	Roseburia_intestinalis_L1_82	Blank_6_1	1e-06	EX_val_L(e)	21.98256088540768	0.008333333333333305	val_L[e]	export
7014	Roseburia_intestinalis_L1_82	Blank_6_1	1e-06	EX_mantr(e)	-0.41179261403902956	0.008333333333333305	mantr[e]	import
7015	Roseburia_intestinalis_L1_82	Blank_6_1	1e-06	EX_acgam(e)	-87.76028762161597	0.008333333333333305	acgam[e]	import
7016	Roseburia_intestinalis_L1_82	Blank_6_1	1e-06	EX_galmannan(e)	-0.0004614780649490058	0.008333333333333305	galmannan[e]	import
7017	Roseburia_intestinalis_L1_82	Blank_6_1	1e-06	EX_glyasp(e)	-1.2909617216583358	0.008333333333333305	glyasp[e]	import
7018	Roseburia_intestinalis_L1_82	Blank_6_1	1e-06	EX_alahis(e)	-0.006366218045201322	0.008333333333333305	alahis[e]	import
7019	Roseburia_intestinalis_L1_82	Blank_6_1	1e-06	EX_ala_L(e)	3.990024279049976	0.008333333333333305	ala_L[e]	export
7020	Roseburia_intestinalis_L1_82	Blank_6_1	1e-06	EX_26dap_M(e)	-14.625291115865224	0.008333333333333305	26dap_M[e]	import
7021	Roseburia_intestinalis_L1_82	Blank_6_1	1e-06	EX_asp_L(e)	-51.574606137357705	0.008333333333333305	asp_L[e]	import
7023	Roseburia_intestinalis_L1_82	Blank_6_1	1e-06	EX_alagly(e)	-0.0630306345648961	0.008333333333333305	alagly[e]	import
7024	Roseburia_intestinalis_L1_82	Blank_6_1	1e-06	EX_glygln(e)	-0.05458643078478076	0.008333333333333305	glygln[e]	import
7025	Roseburia_intestinalis_L1_82	Blank_6_1	1e-06	EX_nh4(e)	170.450922790746	0.008333333333333305	nh4[e]	export
7028	Roseburia_intestinalis_L1_82	Blank_6_1	1e-06	EX_malt(e)	1.3355195297231148	0.008333333333333305	malt[e]	export
7029	Roseburia_intestinalis_L1_82	Blank_6_1	1e-06	EX_pro_L(e)	42.924987932220574	0.008333333333333305	pro_L[e]	export
7030	Roseburia_intestinalis_L1_82	Blank_6_1	1e-06	EX_lac_L(e)	-26.416869326043596	0.008333333333333305	lac_L[e]	import
7031	Roseburia_intestinalis_L1_82	Blank_6_1	1e-06	EX_glypro(e)	-0.01294620337594031	0.008333333333333305	glypro[e]	import
7032	Roseburia_intestinalis_L1_82	Blank_6_1	1e-06	EX_alaleu(e)	-0.03088873259832216	0.008333333333333305	alaleu[e]	import
7033	Ruminococcaceae_bacterium_D16	Blank_6_1	1e-06	EX_mn2(e)	-0.0006456085360767853	0.008333333333333305	mn2[e]	import
7034	Ruminococcaceae_bacterium_D16	Blank_6_1	1e-06	EX_fe3(e)	-0.0006456085360767853	0.008333333333333305	fe3[e]	import
7035	Ruminococcaceae_bacterium_D16	Blank_6_1	1e-06	EX_glyc3p(e)	-89.0701256421105	0.008333333333333305	glyc3p[e]	import
7037	Ruminococcaceae_bacterium_D16	Blank_6_1	1e-06	EX_ppi(e)	0.016093687466566812	0.008333333333333305	ppi[e]	export
7038	Ruminococcaceae_bacterium_D16	Blank_6_1	1e-06	EX_thr_L(e)	-78.10671233101311	0.008333333333333305	thr_L[e]	import
7040	Ruminococcaceae_bacterium_D16	Blank_6_1	1e-06	EX_for(e)	75.23583964955213	0.008333333333333305	for[e]	export
7042	Ruminococcaceae_bacterium_D16	Blank_6_1	1e-06	EX_pydx(e)	-0.000645608536075315	0.008333333333333305	pydx[e]	import
7043	Ruminococcaceae_bacterium_D16	Blank_6_1	1e-06	EX_zn2(e)	-0.000645608536075315	0.008333333333333305	zn2[e]	import
7044	Ruminococcaceae_bacterium_D16	Blank_6_1	1e-06	EX_succ(e)	192.92448162416161	0.008333333333333305	succ[e]	export
7047	Ruminococcaceae_bacterium_D16	Blank_6_1	1e-06	EX_nmn(e)	-6.779413381345506	0.008333333333333305	nmn[e]	import
7048	Ruminococcaceae_bacterium_D16	Blank_6_1	1e-06	EX_cgly(e)	-4.827368536876023	0.008333333333333305	cgly[e]	import
7049	Ruminococcaceae_bacterium_D16	Blank_6_1	1e-06	EX_cu2(e)	-0.0006456085360468933	0.008333333333333305	cu2[e]	import
7052	Ruminococcaceae_bacterium_D16	Blank_6_1	1e-06	EX_so4(e)	-0.000645608536075315	0.008333333333333305	so4[e]	import
7053	Ruminococcaceae_bacterium_D16	Blank_6_1	1e-06	EX_ribflv(e)	0.8774822774172276	0.008333333333333305	ribflv[e]	export
7055	Ruminococcaceae_bacterium_D16	Blank_6_1	1e-06	EX_h2o(e)	-36.022027376706255	0.008333333333333305	h2o[e]	import
7056	Ruminococcaceae_bacterium_D16	Blank_6_1	1e-06	EX_nac(e)	6.778122164273725	0.008333333333333305	nac[e]	export
7057	Ruminococcaceae_bacterium_D16	Blank_6_1	1e-06	EX_leu_L(e)	9.23448034726934	0.008333333333333305	leu_L[e]	export
7060	Ruminococcaceae_bacterium_D16	Blank_6_1	1e-06	EX_mg2(e)	-0.000645608536075315	0.008333333333333305	mg2[e]	import
7064	Ruminococcaceae_bacterium_D16	Blank_6_1	1e-06	EX_ura(e)	46.66146949892715	0.008333333333333305	ura[e]	export
7067	Ruminococcaceae_bacterium_D16	Blank_6_1	1e-06	EX_asn_L(e)	-73.29524740810734	0.008333333333333305	asn_L[e]	import
7070	Ruminococcaceae_bacterium_D16	Blank_6_1	1e-06	EX_pi(e)	95.72057081692878	0.008333333333333305	pi[e]	export
7071	Ruminococcaceae_bacterium_D16	Blank_6_1	1e-06	EX_ac(e)	127.78931309472068	0.008333333333333305	ac[e]	export
7073	Ruminococcaceae_bacterium_D16	Blank_6_1	1e-06	EX_fe2(e)	-0.000645608536075315	0.008333333333333305	fe2[e]	import
7074	Ruminococcaceae_bacterium_D16	Blank_6_1	1e-06	EX_but(e)	129.7598789815408	0.008333333333333305	but[e]	export
7075	Ruminococcaceae_bacterium_D16	Blank_6_1	1e-06	EX_cys_L(e)	4.818721281242688	0.008333333333333305	cys_L[e]	export
7076	Ruminococcaceae_bacterium_D16	Blank_6_1	1e-06	EX_k(e)	-0.0006456085360767853	0.008333333333333305	k[e]	import
7077	Ruminococcaceae_bacterium_D16	Blank_6_1	1e-06	EX_lys_L(e)	11.580709618971696	0.008333333333333305	lys_L[e]	export
7078	Ruminococcaceae_bacterium_D16	Blank_6_1	1e-06	EX_gly(e)	78.05132862252543	0.008333333333333305	gly[e]	export
7079	Ruminococcaceae_bacterium_D16	Blank_6_1	1e-06	EX_glymet(e)	-0.008682992650889787	0.008333333333333305	glymet[e]	import
7080	Ruminococcaceae_bacterium_D16	Blank_6_1	1e-06	EX_fru(e)	-86.89084938359967	0.008333333333333305	fru[e]	import
7081	Ruminococcaceae_bacterium_D16	Blank_6_1	1e-06	EX_ca2(e)	-0.0006456085360767853	0.008333333333333305	ca2[e]	import
7083	Ruminococcaceae_bacterium_D16	Blank_6_1	1e-06	EX_cobalt2(e)	-0.0006456085360468933	0.008333333333333305	cobalt2[e]	import
7085	Ruminococcaceae_bacterium_D16	Blank_6_1	1e-06	EX_met_L(e)	-0.0043086576781092845	0.008333333333333305	met_L[e]	import
7086	Ruminococcaceae_bacterium_D16	Blank_6_1	1e-06	EX_h(e)	391.1739054186335	0.008333333333333305	h[e]	export
7087	Ruminococcaceae_bacterium_D16	Blank_6_1	1e-06	EX_co2(e)	90.42394046738434	0.008333333333333305	co2[e]	export
7089	Ruminococcaceae_bacterium_D16	Blank_6_1	1e-06	EX_glc_D(e)	-72.16955957807477	0.008333333333333305	glc_D[e]	import
7092	Ruminococcaceae_bacterium_D16	Blank_6_1	1e-06	EX_glu_L(e)	-80.07794154080443	0.008333333333333305	glu_L[e]	import
7094	Ruminococcaceae_bacterium_D16	Blank_6_1	1e-06	EX_ile_L(e)	18.352798170629967	0.008333333333333305	ile_L[e]	export
7096	Ruminococcaceae_bacterium_D16	Blank_6_1	1e-06	EX_orn(e)	4.601741684463676	0.008333333333333305	orn[e]	export
7098	Ruminococcaceae_bacterium_D16	Blank_6_1	1e-06	EX_cl(e)	-0.0006456085360767853	0.008333333333333305	cl[e]	import
7099	Ruminococcaceae_bacterium_D16	Blank_6_1	1e-06	EX_csn(e)	-38.65016799815547	0.008333333333333305	csn[e]	import
7102	Ruminococcaceae_bacterium_D16	Blank_6_1	1e-06	EX_o2(e)	-0.42944274042146446	0.008333333333333305	o2[e]	import
7103	Ruminococcaceae_bacterium_D16	Blank_6_1	1e-06	EX_val_L(e)	10.217047331830997	0.008333333333333305	val_L[e]	export
7104	Ruminococcaceae_bacterium_D16	Blank_6_1	1e-06	EX_arg_L(e)	-4.601741684463676	0.008333333333333305	arg_L[e]	import
7105	Ruminococcaceae_bacterium_D16	Blank_6_1	1e-06	EX_pnto_R(e)	-0.001291217072086566	0.008333333333333305	pnto_R[e]	import
7106	Ruminococcaceae_bacterium_D16	Blank_6_1	1e-06	EX_nh4(e)	190.55448184971505	0.008333333333333305	nh4[e]	export
7108	Ruminococcaceae_bacterium_D16	Blank_6_1	1e-06	EX_pro_L(e)	14.259633933844924	0.008333333333333305	pro_L[e]	export
7111	Ruminococcus	Blank_6_1	1e-06	EX_mn2(e)	-0.014549283624432974	0.18532595325345774	mn2[e]	import
7116	Ruminococcus	Blank_6_1	1e-06	EX_cellul(e)	-0.0003675313081288323	0.18532595325345774	cellul[e]	import
7119	Ruminococcus	Blank_6_1	1e-06	EX_glyasn(e)	-0.0013309741694560642	0.18532595325345774	glyasn[e]	import
7128	Ruminococcus	Blank_6_1	1e-06	EX_stys(e)	-0.04490523080912112	0.18532595325345774	stys[e]	import
7129	Ruminococcus	Blank_6_1	1e-06	EX_starch1200(e)	-2.7149443406406637e-05	0.18532595325345774	starch1200[e]	import
7130	Ruminococcus	Blank_6_1	1e-06	EX_12dhchol(e)	-31.513338371117598	0.18532595325345774	12dhchol[e]	import
7136	Ruminococcus	Blank_6_1	1e-06	EX_fe3(e)	-0.01454928362437613	0.18532595325345774	fe3[e]	import
7150	Ruminococcus	Blank_6_1	1e-06	EX_thymd(e)	0.3193401557858806	0.18532595325345774	thymd[e]	export
7151	Ruminococcus	Blank_6_1	1e-06	EX_glyc3p(e)	-6.045226835107759	0.18532595325345774	glyc3p[e]	import
7154	Ruminococcus	Blank_6_1	1e-06	EX_ppi(e)	0.0006809599584245516	0.18532595325345774	ppi[e]	export
7157	Ruminococcus	Blank_6_1	1e-06	EX_man(e)	-0.05855532659700202	0.18532595325345774	man[e]	import
7159	Ruminococcus	Blank_6_1	1e-06	EX_ncam(e)	-1.0386507051761231	0.18532595325345774	ncam[e]	import
7160	Ruminococcus	Blank_6_1	1e-06	EX_gcald(e)	-1.4579613448839837	0.18532595325345774	gcald[e]	import
7161	Ruminococcus	Blank_6_1	1e-06	EX_xyluglc(e)	-2.38178769507158e-05	0.18532595325345774	xyluglc[e]	import
7162	Ruminococcus	Blank_6_1	1e-06	EX_thr_L(e)	73.14733190734731	0.18532595325345774	thr_L[e]	export
7168	Ruminococcus	Blank_6_1	1e-06	EX_raffin(e)	-0.002158444088067313	0.18532595325345774	raffin[e]	import
7170	Ruminococcus	Blank_6_1	1e-06	EX_thm(e)	-0.003313794530981795	0.18532595325345774	thm[e]	import
7171	Ruminococcus	Blank_6_1	1e-06	EX_for(e)	-8.548887495115366	0.18532595325345774	for[e]	import
7172	Ruminococcus	Blank_6_1	1e-06	EX_sucr(e)	-0.035206220407712346	0.18532595325345774	sucr[e]	import
7178	Ruminococcus	Blank_6_1	1e-06	EX_strch1(e)	-0.1465541908522283	0.18532595325345774	strch1[e]	import
7180	Ruminococcus	Blank_6_1	1e-06	EX_dextrin(e)	-0.01338896013583077	0.18532595325345774	dextrin[e]	import
7184	Ruminococcus	Blank_6_1	1e-06	EX_alagln(e)	-1.3315143377212735e-05	0.18532595325345774	alagln[e]	import
7186	Ruminococcus	Blank_6_1	1e-06	EX_pydx(e)	-0.0030095311773266076	0.18532595325345774	pydx[e]	import
7191	Ruminococcus	Blank_6_1	1e-06	EX_zn2(e)	-0.01454928362437613	0.18532595325345774	zn2[e]	import
7193	Ruminococcus	Blank_6_1	1e-06	EX_succ(e)	-98.40043581616487	0.18532595325345774	succ[e]	import
7196	Ruminococcus	Blank_6_1	1e-06	EX_etoh(e)	-71.91610666868405	0.18532595325345774	etoh[e]	import
7199	Ruminococcus	Blank_6_1	1e-06	EX_tre(e)	-0.29655687796734753	0.18532595325345774	tre[e]	import
7202	Ruminococcus	Blank_6_1	1e-06	EX_alaglu(e)	-0.026640084271917885	0.18532595325345774	alaglu[e]	import
7207	Ruminococcus	Blank_6_1	1e-06	EX_ttdca(e)	3.5333379297016165	0.18532595325345774	ttdca[e]	export
7209	Ruminococcus	Blank_6_1	1e-06	EX_glyglu(e)	-0.002017811029311611	0.18532595325345774	glyglu[e]	import
7210	Ruminococcus	Blank_6_1	1e-06	EX_gthox(e)	1.8298491028064632	0.18532595325345774	gthox[e]	export
7214	Ruminococcus	Blank_6_1	1e-06	EX_cellb(e)	-0.05028387762286002	0.18532595325345774	cellb[e]	import
7215	Ruminococcus	Blank_6_1	1e-06	EX_3mop(e)	23.237183557634694	0.18532595325345774	3mop[e]	export
7225	Ruminococcus	Blank_6_1	1e-06	EX_12dgr180(e)	-0.015444079904777683	0.18532595325345774	12dgr180[e]	import
7226	Ruminococcus	Blank_6_1	1e-06	EX_gthrd(e)	-3.8188576959988723	0.18532595325345774	gthrd[e]	import
7233	Ruminococcus	Blank_6_1	1e-06	EX_pheme(e)	-0.0020063408297041566	0.18532595325345774	pheme[e]	import
7238	Ruminococcus	Blank_6_1	1e-06	EX_12ppd_S(e)	-6.256983686783883	0.18532595325345774	12ppd_S[e]	import
7239	Ruminococcus	Blank_6_1	1e-06	EX_galur(e)	0.011954484955055023	0.18532595325345774	galur[e]	export
7242	Ruminococcus	Blank_6_1	1e-06	EX_nmn(e)	-0.028662842775439477	0.18532595325345774	nmn[e]	import
7245	Ruminococcus	Blank_6_1	1e-06	EX_cgly(e)	-1.1215294716763538	0.18532595325345774	cgly[e]	import
7249	Ruminococcus	Blank_6_1	1e-06	EX_cu2(e)	-0.014549283624660347	0.18532595325345774	cu2[e]	import
7263	Ruminococcus	Blank_6_1	1e-06	EX_dad_2(e)	-90.19717077703854	0.18532595325345774	dad_2[e]	import
7264	Ruminococcus	Blank_6_1	1e-06	EX_arab_L(e)	-0.025534509304407038	0.18532595325345774	arab_L[e]	import
7265	Ruminococcus	Blank_6_1	1e-06	EX_gln_L(e)	-25.26430629506426	0.18532595325345774	gln_L[e]	import
7266	Ruminococcus	Blank_6_1	1e-06	EX_cytd(e)	-2.3961444036179955	0.18532595325345774	cytd[e]	import
7277	Ruminococcus	Blank_6_1	1e-06	EX_so4(e)	-0.053007784797429736	0.18532595325345774	so4[e]	import
7278	Ruminococcus	Blank_6_1	1e-06	EX_glytyr(e)	-0.001001118356609992	0.18532595325345774	glytyr[e]	import
7285	Ruminococcus	Blank_6_1	1e-06	EX_ribflv(e)	9.255405207009403	0.18532595325345774	ribflv[e]	export
7293	Ruminococcus	Blank_6_1	1e-06	EX_cholate(e)	31.513338371117584	0.18532595325345774	cholate[e]	export
7294	Ruminococcus	Blank_6_1	1e-06	EX_dcyt(e)	41.21189156287491	0.18532595325345774	dcyt[e]	export
7295	Ruminococcus	Blank_6_1	1e-06	EX_mqn7(e)	-0.09769577993117196	0.18532595325345774	mqn7[e]	import
7296	Ruminococcus	Blank_6_1	1e-06	EX_hdca(e)	-0.2561528999489582	0.18532595325345774	hdca[e]	import
7297	Ruminococcus	Blank_6_1	1e-06	EX_h2o(e)	157.85671147106427	0.18532595325345774	h2o[e]	export
7298	Ruminococcus	Blank_6_1	1e-06	EX_nac(e)	1.5227887105987747	0.18532595325345774	nac[e]	export
7300	Ruminococcus	Blank_6_1	1e-06	EX_leu_L(e)	0.4402819765444832	0.18532595325345774	leu_L[e]	export
7301	Ruminococcus	Blank_6_1	1e-06	EX_malthx(e)	-0.03149983684448898	0.18532595325345774	malthx[e]	import
7302	Ruminococcus	Blank_6_1	1e-06	EX_melib(e)	0.015253413143810235	0.18532595325345774	melib[e]	export
7303	Ruminococcus	Blank_6_1	1e-06	EX_drib(e)	-0.009588969228377245	0.18532595325345774	drib[e]	import
7305	Ruminococcus	Blank_6_1	1e-06	EX_pydxn(e)	0.14783033588867056	0.18532595325345774	pydxn[e]	export
7313	Ruminococcus	Blank_6_1	1e-06	EX_pydam(e)	-0.0027222021049908562	0.18532595325345774	pydam[e]	import
7319	Ruminococcus	Blank_6_1	1e-06	EX_dtmp(e)	0.001108988580011657	0.18532595325345774	dtmp[e]	export
7321	Ruminococcus	Blank_6_1	1e-06	EX_mg2(e)	-0.014549283624392872	0.18532595325345774	mg2[e]	import
7339	Ruminococcus	Blank_6_1	1e-06	EX_lac_D(e)	-95.77611017708192	0.18532595325345774	lac_D[e]	import
7342	Ruminococcus	Blank_6_1	1e-06	EX_xan(e)	-3.979936988640484	0.18532595325345774	xan[e]	import
7350	Ruminococcus	Blank_6_1	1e-06	EX_glyleu(e)	-0.35079072156109703	0.18532595325345774	glyleu[e]	import
7354	Ruminococcus	Blank_6_1	1e-06	EX_dgsn(e)	48.14135009157985	0.18532595325345774	dgsn[e]	export
7355	Ruminococcus	Blank_6_1	1e-06	EX_amylopect900(e)	-1.2855334929895434e-05	0.18532595325345774	amylopect900[e]	import
7362	Ruminococcus	Blank_6_1	1e-06	EX_ura(e)	-49.88558768926396	0.18532595325345774	ura[e]	import
7366	Ruminococcus	Blank_6_1	1e-06	EX_tyr_L(e)	-0.8770755844722089	0.18532595325345774	tyr_L[e]	import
7367	Ruminococcus	Blank_6_1	1e-06	EX_amylose300(e)	-6.454035303704586e-05	0.18532595325345774	amylose300[e]	import
7375	Ruminococcus	Blank_6_1	1e-06	EX_gal(e)	0.01285615123204309	0.18532595325345774	gal[e]	export
7379	Ruminococcus	Blank_6_1	1e-06	EX_h2s(e)	60.95006585687963	0.18532595325345774	h2s[e]	export
7380	Ruminococcus	Blank_6_1	1e-06	EX_alaasp(e)	-0.11457267088162837	0.18532595325345774	alaasp[e]	import
7381	Ruminococcus	Blank_6_1	1e-06	EX_asn_L(e)	23.01196237931805	0.18532595325345774	asn_L[e]	export
7388	Ruminococcus	Blank_6_1	1e-06	EX_gam(e)	-0.7857459299314649	0.18532595325345774	gam[e]	import
7393	Ruminococcus	Blank_6_1	1e-06	EX_ptrc(e)	1.0621640571813487	0.18532595325345774	ptrc[e]	export
7408	Ruminococcus	Blank_6_1	1e-06	EX_ddca(e)	-4.157095507290904	0.18532595325345774	ddca[e]	import
7413	Ruminococcus	Blank_6_1	1e-06	EX_pi(e)	3.8794127749904135	0.18532595325345774	pi[e]	export
7419	Ruminococcus	Blank_6_1	1e-06	EX_alathr(e)	-0.03753708537522016	0.18532595325345774	alathr[e]	import
7420	Ruminococcus	Blank_6_1	1e-06	EX_ac(e)	-35.62097512136228	0.18532595325345774	ac[e]	import
7422	Ruminococcus	Blank_6_1	1e-06	EX_rib_D(e)	2.4714391836919276	0.18532595325345774	rib_D[e]	export
7427	Ruminococcus	Blank_6_1	1e-06	EX_fe2(e)	-0.02639313380080921	0.18532595325345774	fe2[e]	import
7429	Ruminococcus	Blank_6_1	1e-06	EX_phe_L(e)	0.5887149161401766	0.18532595325345774	phe_L[e]	export
7435	Ruminococcus	Blank_6_1	1e-06	EX_but(e)	-96.61835231572816	0.18532595325345774	but[e]	import
7437	Ruminococcus	Blank_6_1	1e-06	EX_cys_L(e)	-40.92395282639927	0.18532595325345774	cys_L[e]	import
7438	Ruminococcus	Blank_6_1	1e-06	EX_k(e)	-0.014549283624234022	0.18532595325345774	k[e]	import
7439	Ruminococcus	Blank_6_1	1e-06	EX_lys_L(e)	-0.11747608393648079	0.18532595325345774	lys_L[e]	import
7442	Ruminococcus	Blank_6_1	1e-06	EX_gly(e)	-79.9841286915317	0.18532595325345774	gly[e]	import
7443	Ruminococcus	Blank_6_1	1e-06	EX_glymet(e)	-0.00038516620180928385	0.18532595325345774	glymet[e]	import
7445	Ruminococcus	Blank_6_1	1e-06	EX_fru(e)	-2.3994470369043626	0.18532595325345774	fru[e]	import
7447	Ruminococcus	Blank_6_1	1e-06	EX_pullulan1200(e)	-1.1478806214881843e-05	0.18532595325345774	pullulan1200[e]	import
7448	Ruminococcus	Blank_6_1	1e-06	EX_ca2(e)	-0.014549283624432974	0.18532595325345774	ca2[e]	import
7449	Ruminococcus	Blank_6_1	1e-06	EX_2hyoxplac(e)	0.018816996708778788	0.18532595325345774	2hyoxplac[e]	export
7450	Ruminococcus	Blank_6_1	1e-06	EX_xyl_D(e)	-0.04014217753247351	0.18532595325345774	xyl_D[e]	import
7453	Ruminococcus	Blank_6_1	1e-06	EX_rbflvrd(e)	-9.121295904137014	0.18532595325345774	rbflvrd[e]	import
7454	Ruminococcus	Blank_6_1	1e-06	EX_fuc_L(e)	-7.216844896518964	0.18532595325345774	fuc_L[e]	import
7468	Ruminococcus	Blank_6_1	1e-06	EX_cobalt2(e)	-0.020458694751212647	0.18532595325345774	cobalt2[e]	import
7473	Ruminococcus	Blank_6_1	1e-06	EX_xylan(e)	-0.00021533538533429912	0.18532595325345774	xylan[e]	import
7478	Ruminococcus	Blank_6_1	1e-06	EX_btn(e)	-0.07644627840591418	0.18532595325345774	btn[e]	import
7480	Ruminococcus	Blank_6_1	1e-06	EX_ser_L(e)	-84.74059046182236	0.18532595325345774	ser_L[e]	import
7481	Ruminococcus	Blank_6_1	1e-06	EX_q8(e)	-0.0018590702629524003	0.18532595325345774	q8[e]	import
7483	Ruminococcus	Blank_6_1	1e-06	EX_met_L(e)	2.260282519511634	0.18532595325345774	met_L[e]	export
7485	Ruminococcus	Blank_6_1	1e-06	EX_h(e)	-91.63392349938226	0.18532595325345774	h[e]	import
7487	Ruminococcus	Blank_6_1	1e-06	EX_acnam(e)	46.60908310349953	0.18532595325345774	acnam[e]	export
7488	Ruminococcus	Blank_6_1	1e-06	EX_co2(e)	-23.89765950275202	0.18532595325345774	co2[e]	import
7497	Ruminococcus	Blank_6_1	1e-06	EX_pect(e)	-3.0652525525779236e-05	0.18532595325345774	pect[e]	import
7501	Ruminococcus	Blank_6_1	1e-06	EX_glyc(e)	155.15904395906048	0.18532595325345774	glyc[e]	export
7503	Ruminococcus	Blank_6_1	1e-06	EX_glc_D(e)	1.007312328076324	0.18532595325345774	glc_D[e]	export
7505	Ruminococcus	Blank_6_1	1e-06	EX_meoh(e)	0.005977242477527511	0.18532595325345774	meoh[e]	export
7511	Ruminococcus	Blank_6_1	1e-06	EX_amp(e)	-0.06127690098916467	0.18532595325345774	amp[e]	import
7514	Ruminococcus	Blank_6_1	1e-06	EX_glyphe(e)	-0.0006492257893455644	0.18532595325345774	glyphe[e]	import
7519	Ruminococcus	Blank_6_1	1e-06	EX_no3(e)	-0.32837293163083814	0.18532595325345774	no3[e]	import
7522	Ruminococcus	Blank_6_1	1e-06	EX_adocbl(e)	-0.0017347336559936366	0.18532595325345774	adocbl[e]	import
7523	Ruminococcus	Blank_6_1	1e-06	EX_glu_L(e)	-25.44698062172006	0.18532595325345774	glu_L[e]	import
7524	Ruminococcus	Blank_6_1	1e-06	EX_malttr(e)	0.011260663052993891	0.18532595325345774	malttr[e]	export
7526	Ruminococcus	Blank_6_1	1e-06	EX_ile_L(e)	-23.210114060761157	0.18532595325345774	ile_L[e]	import
7531	Ruminococcus	Blank_6_1	1e-06	EX_urea(e)	1.7286327160215933	0.18532595325345774	urea[e]	export
7536	Ruminococcus	Blank_6_1	1e-06	EX_strch2(e)	0.011943737336181925	0.18532595325345774	strch2[e]	export
7537	Ruminococcus	Blank_6_1	1e-06	EX_etha(e)	-0.01595965653062742	0.18532595325345774	etha[e]	import
7539	Ruminococcus	Blank_6_1	1e-06	EX_orn(e)	-3.952647490311847	0.18532595325345774	orn[e]	import
7541	Ruminococcus	Blank_6_1	1e-06	EX_hxan(e)	-1.5946676111944953	0.18532595325345774	hxan[e]	import
7542	Ruminococcus	Blank_6_1	1e-06	EX_gua(e)	-42.23112623511611	0.18532595325345774	gua[e]	import
7544	Ruminococcus	Blank_6_1	1e-06	EX_lcts(e)	-0.035677741787480954	0.18532595325345774	lcts[e]	import
7549	Ruminococcus	Blank_6_1	1e-06	EX_ade(e)	-4.284042956625399	0.18532595325345774	ade[e]	import
7554	Ruminococcus	Blank_6_1	1e-06	EX_metala(e)	-0.0007779328905854754	0.18532595325345774	metala[e]	import
7557	Ruminococcus	Blank_6_1	1e-06	EX_fol(e)	0.2847390065071522	0.18532595325345774	fol[e]	export
7560	Ruminococcus	Blank_6_1	1e-06	EX_cbl1(e)	-0.15313968497827837	0.18532595325345774	cbl1[e]	import
7562	Ruminococcus	Blank_6_1	1e-06	EX_cl(e)	-0.014549283624390341	0.18532595325345774	cl[e]	import
7563	Ruminococcus	Blank_6_1	1e-06	EX_sheme(e)	-0.003749538181494927	0.18532595325345774	sheme[e]	import
7565	Ruminococcus	Blank_6_1	1e-06	EX_ppa(e)	1.7678808142875369	0.18532595325345774	ppa[e]	export
7572	Ruminococcus	Blank_6_1	1e-06	EX_mnl(e)	-2.879859799916048	0.18532595325345774	mnl[e]	import
7577	Ruminococcus	Blank_6_1	1e-06	EX_dpcoa(e)	-0.00040134280897063945	0.18532595325345774	dpcoa[e]	import
7584	Ruminococcus	Blank_6_1	1e-06	EX_acald(e)	73.94792969528214	0.18532595325345774	acald[e]	export
7587	Ruminococcus	Blank_6_1	1e-06	EX_csn(e)	11.686979800240692	0.18532595325345774	csn[e]	export
7593	Ruminococcus	Blank_6_1	1e-06	EX_h2(e)	1.536824618187211	0.18532595325345774	h2[e]	export
7596	Ruminococcus	Blank_6_1	1e-06	EX_Lcystin(e)	-10.860291416287055	0.18532595325345774	Lcystin[e]	import
7597	Ruminococcus	Blank_6_1	1e-06	EX_ocdca(e)	1.3526083739847081	0.18532595325345774	ocdca[e]	export
7598	Ruminococcus	Blank_6_1	1e-06	EX_spmd(e)	-0.004623799113107787	0.18532595325345774	spmd[e]	import
7610	Ruminococcus	Blank_6_1	1e-06	EX_his_L(e)	0.29865142582389126	0.18532595325345774	his_L[e]	export
7616	Ruminococcus	Blank_6_1	1e-06	EX_o2(e)	-0.23080267334958648	0.18532595325345774	o2[e]	import
7628	Ruminococcus	Blank_6_1	1e-06	EX_tsul(e)	-0.0008219654278036614	0.18532595325345774	tsul[e]	import
7630	Ruminococcus	Blank_6_1	1e-06	EX_fum(e)	-50.08105359535625	0.18532595325345774	fum[e]	import
7631	Ruminococcus	Blank_6_1	1e-06	EX_val_L(e)	-0.2576968223898035	0.18532595325345774	val_L[e]	import
7638	Ruminococcus	Blank_6_1	1e-06	EX_arg_L(e)	6.584554770068735	0.18532595325345774	arg_L[e]	export
7639	Ruminococcus	Blank_6_1	1e-06	EX_2dmmq8(e)	-0.0708026545812658	0.18532595325345774	2dmmq8[e]	import
7641	Ruminococcus	Blank_6_1	1e-06	EX_mantr(e)	-0.020105941359734772	0.18532595325345774	mantr[e]	import
7643	Ruminococcus	Blank_6_1	1e-06	EX_acgam(e)	-1.3587608971769214	0.18532595325345774	acgam[e]	import
7645	Ruminococcus	Blank_6_1	1e-06	EX_mqn8(e)	0.21144933236763563	0.18532595325345774	mqn8[e]	export
7647	Ruminococcus	Blank_6_1	1e-06	EX_glyasp(e)	-0.057683519487448896	0.18532595325345774	glyasp[e]	import
7650	Ruminococcus	Blank_6_1	1e-06	EX_pnto_R(e)	-0.011549360728849933	0.18532595325345774	pnto_R[e]	import
7651	Ruminococcus	Blank_6_1	1e-06	EX_alahis(e)	-0.00028673034073278814	0.18532595325345774	alahis[e]	import
7653	Ruminococcus	Blank_6_1	1e-06	EX_ala_L(e)	-94.13474633185433	0.18532595325345774	ala_L[e]	import
7654	Ruminococcus	Blank_6_1	1e-06	EX_26dap_M(e)	0.12226778027543617	0.18532595325345774	26dap_M[e]	export
7655	Ruminococcus	Blank_6_1	1e-06	EX_trp_L(e)	0.3673414708313203	0.18532595325345774	trp_L[e]	export
7659	Ruminococcus	Blank_6_1	1e-06	EX_asp_L(e)	173.19088054423088	0.18532595325345774	asp_L[e]	export
7665	Ruminococcus	Blank_6_1	1e-06	EX_alagly(e)	-0.002856092326892291	0.18532595325345774	alagly[e]	import
7673	Ruminococcus	Blank_6_1	1e-06	EX_glygln(e)	-0.0024673479358057193	0.18532595325345774	glygln[e]	import
7676	Ruminococcus	Blank_6_1	1e-06	EX_2obut(e)	65.23227374567654	0.18532595325345774	2obut[e]	export
7678	Ruminococcus	Blank_6_1	1e-06	EX_nh4(e)	-16.062902787655844	0.18532595325345774	nh4[e]	import
7683	Ruminococcus	Blank_6_1	1e-06	EX_15dap(e)	0.2978637321346683	0.18532595325345774	15dap[e]	export
7684	Ruminococcus	Blank_6_1	1e-06	EX_malt(e)	-1.0075213614305767	0.18532595325345774	malt[e]	import
7686	Ruminococcus	Blank_6_1	1e-06	EX_pro_L(e)	3.4842957629832654	0.18532595325345774	pro_L[e]	export
7690	Ruminococcus	Blank_6_1	1e-06	EX_lac_L(e)	-95.58508343748285	0.18532595325345774	lac_L[e]	import
7695	Ruminococcus	Blank_6_1	1e-06	EX_adn(e)	93.42691067243413	0.18532595325345774	adn[e]	export
7704	Ruminococcus	Blank_6_1	1e-06	EX_glypro(e)	-0.0005825764017359155	0.18532595325345774	glypro[e]	import
7706	Ruminococcus	Blank_6_1	1e-06	EX_alaleu(e)	-0.0014004234475730104	0.18532595325345774	alaleu[e]	import
7707	Ruminococcus	Blank_6_1	1e-06	EX_no2(e)	-1.8430933377319434	0.18532595325345774	no2[e]	import
7714	Succinivibrio	Blank_6_1	1e-06	EX_mn2(e)	-0.005707344796041978	0.18579335795343985	mn2[e]	import
7715	Succinivibrio	Blank_6_1	1e-06	EX_fe3(e)	-0.005707344796041978	0.18579335795343985	fe3[e]	import
7719	Succinivibrio	Blank_6_1	1e-06	EX_ppi(e)	0.000908037208839522	0.18579335795343985	ppi[e]	export
7720	Succinivibrio	Blank_6_1	1e-06	EX_man(e)	-0.02948106039634491	0.18579335795343985	man[e]	import
7722	Succinivibrio	Blank_6_1	1e-06	EX_thm(e)	-0.0057073447960362955	0.18579335795343985	thm[e]	import
7723	Succinivibrio	Blank_6_1	1e-06	EX_for(e)	28.519869558319698	0.18579335795343985	for[e]	export
7726	Succinivibrio	Blank_6_1	1e-06	EX_pydx(e)	-0.001464314683886414	0.18579335795343985	pydx[e]	import
7727	Succinivibrio	Blank_6_1	1e-06	EX_zn2(e)	-0.0057073447960362955	0.18579335795343985	zn2[e]	import
7728	Succinivibrio	Blank_6_1	1e-06	EX_succ(e)	2.351425911953342	0.18579335795343985	succ[e]	export
7730	Succinivibrio	Blank_6_1	1e-06	EX_ttdca(e)	-0.046099273597248774	0.18579335795343985	ttdca[e]	import
7731	Succinivibrio	Blank_6_1	1e-06	EX_gthox(e)	-0.002853672398020989	0.18579335795343985	gthox[e]	import
7733	Succinivibrio	Blank_6_1	1e-06	EX_pheme(e)	-0.005707344796041978	0.18579335795343985	pheme[e]	import
7735	Succinivibrio	Blank_6_1	1e-06	EX_cu2(e)	-0.005707344796178404	0.18579335795343985	cu2[e]	import
7736	Succinivibrio	Blank_6_1	1e-06	EX_gsn(e)	-13.649289020240644	0.18579335795343985	gsn[e]	import
7738	Succinivibrio	Blank_6_1	1e-06	EX_arab_L(e)	-0.02544614832478942	0.18579335795343985	arab_L[e]	import
7739	Succinivibrio	Blank_6_1	1e-06	EX_uri(e)	17.873660210200953	0.18579335795343985	uri[e]	export
7740	Succinivibrio	Blank_6_1	1e-06	EX_gln_L(e)	47.301087090928576	0.18579335795343985	gln_L[e]	export
7741	Succinivibrio	Blank_6_1	1e-06	EX_cytd(e)	-18.16519922696375	0.18579335795343985	cytd[e]	import
7742	Succinivibrio	Blank_6_1	1e-06	EX_so4(e)	-0.0057073447960362955	0.18579335795343985	so4[e]	import
7744	Succinivibrio	Blank_6_1	1e-06	EX_h2o(e)	-43.37467421847691	0.18579335795343985	h2o[e]	import
7745	Succinivibrio	Blank_6_1	1e-06	EX_nac(e)	0.0011301349874912603	0.18579335795343985	nac[e]	export
7749	Succinivibrio	Blank_6_1	1e-06	EX_pydxn(e)	-0.001395239974897322	0.18579335795343985	pydxn[e]	import
7751	Succinivibrio	Blank_6_1	1e-06	EX_pydam(e)	-0.0013986344168965634	0.18579335795343985	pydam[e]	import
7752	Succinivibrio	Blank_6_1	1e-06	EX_mg2(e)	-0.005707344796041978	0.18579335795343985	mg2[e]	import
7755	Succinivibrio	Blank_6_1	1e-06	EX_lac_D(e)	-21.003478992026928	0.18579335795343985	lac_D[e]	import
7756	Succinivibrio	Blank_6_1	1e-06	EX_xan(e)	-0.04988264712690016	0.18579335795343985	xan[e]	import
7757	Succinivibrio	Blank_6_1	1e-06	EX_4hbz(e)	-0.005707344795993663	0.18579335795343985	4hbz[e]	import
7759	Succinivibrio	Blank_6_1	1e-06	EX_glcn(e)	-0.3405067415399827	0.18579335795343985	glcn[e]	import
7761	Succinivibrio	Blank_6_1	1e-06	EX_ura(e)	-0.03740455912399909	0.18579335795343985	ura[e]	import
7762	Succinivibrio	Blank_6_1	1e-06	EX_gal(e)	-0.13386339549597892	0.18579335795343985	gal[e]	import
7764	Succinivibrio	Blank_6_1	1e-06	EX_h2s(e)	17.80763737983723	0.18579335795343985	h2s[e]	export
7765	Succinivibrio	Blank_6_1	1e-06	EX_asn_L(e)	-1.9297347302352819	0.18579335795343985	asn_L[e]	import
7767	Succinivibrio	Blank_6_1	1e-06	EX_gam(e)	-0.06035985951300731	0.18579335795343985	gam[e]	import
7768	Succinivibrio	Blank_6_1	1e-06	EX_ptrc(e)	-0.002861424299695159	0.18579335795343985	ptrc[e]	import
7770	Succinivibrio	Blank_6_1	1e-06	EX_ddca(e)	-0.23049636798610607	0.18579335795343985	ddca[e]	import
7771	Succinivibrio	Blank_6_1	1e-06	EX_pi(e)	-1.463276659598236	0.18579335795343985	pi[e]	import
7772	Succinivibrio	Blank_6_1	1e-06	EX_ac(e)	20.646913918785287	0.18579335795343985	ac[e]	export
7773	Succinivibrio	Blank_6_1	1e-06	EX_rib_D(e)	-0.18919207632507096	0.18579335795343985	rib_D[e]	import
7775	Succinivibrio	Blank_6_1	1e-06	EX_fe2(e)	-0.005707344796041978	0.18579335795343985	fe2[e]	import
7776	Succinivibrio	Blank_6_1	1e-06	EX_phe_L(e)	-0.03564874403635088	0.18579335795343985	phe_L[e]	import
7777	Succinivibrio	Blank_6_1	1e-06	EX_cys_L(e)	-17.943565537184043	0.18579335795343985	cys_L[e]	import
7778	Succinivibrio	Blank_6_1	1e-06	EX_k(e)	-0.00570734479610735	0.18579335795343985	k[e]	import
7779	Succinivibrio	Blank_6_1	1e-06	EX_lys_L(e)	0.6000913835484454	0.18579335795343985	lys_L[e]	export
7780	Succinivibrio	Blank_6_1	1e-06	EX_gly(e)	0.8825740009574616	0.18579335795343985	gly[e]	export
7781	Succinivibrio	Blank_6_1	1e-06	EX_fru(e)	-35.6289000498728	0.18579335795343985	fru[e]	import
7782	Succinivibrio	Blank_6_1	1e-06	EX_ca2(e)	-0.0057073447960362955	0.18579335795343985	ca2[e]	import
7783	Succinivibrio	Blank_6_1	1e-06	EX_xyl_D(e)	-0.05947983424006509	0.18579335795343985	xyl_D[e]	import
7786	Succinivibrio	Blank_6_1	1e-06	EX_cobalt2(e)	-0.0057073447960362955	0.18579335795343985	cobalt2[e]	import
7787	Succinivibrio	Blank_6_1	1e-06	EX_xylan(e)	-0.00019933550954931434	0.18579335795343985	xylan[e]	import
7788	Succinivibrio	Blank_6_1	1e-06	EX_ser_L(e)	-6.209601583049704	0.18579335795343985	ser_L[e]	import
7789	Succinivibrio	Blank_6_1	1e-06	EX_met_L(e)	-0.2697999108348199	0.18579335795343985	met_L[e]	import
7790	Succinivibrio	Blank_6_1	1e-06	EX_h(e)	57.95479776834702	0.18579335795343985	h[e]	export
7792	Succinivibrio	Blank_6_1	1e-06	EX_co2(e)	48.957938807858	0.18579335795343985	co2[e]	export
7796	Succinivibrio	Blank_6_1	1e-06	EX_glyc(e)	-5.606808102148889	0.18579335795343985	glyc[e]	import
7797	Succinivibrio	Blank_6_1	1e-06	EX_glc_D(e)	-0.8581829777708663	0.18579335795343985	glc_D[e]	import
7798	Succinivibrio	Blank_6_1	1e-06	EX_amp(e)	-0.035328141961613824	0.18579335795343985	amp[e]	import
7801	Succinivibrio	Blank_6_1	1e-06	EX_glu_L(e)	-46.619501591707376	0.18579335795343985	glu_L[e]	import
7803	Succinivibrio	Blank_6_1	1e-06	EX_orn(e)	-0.45755348102727567	0.18579335795343985	orn[e]	import
7804	Succinivibrio	Blank_6_1	1e-06	EX_hxan(e)	-0.08113087764239424	0.18579335795343985	hxan[e]	import
7805	Succinivibrio	Blank_6_1	1e-06	EX_gua(e)	13.552217335186981	0.18579335795343985	gua[e]	export
7806	Succinivibrio	Blank_6_1	1e-06	EX_fol(e)	-0.017122034388421525	0.18579335795343985	fol[e]	import
7809	Succinivibrio	Blank_6_1	1e-06	EX_cl(e)	-0.005707344796041978	0.18579335795343985	cl[e]	import
7810	Succinivibrio	Blank_6_1	1e-06	EX_sheme(e)	-0.0057073447960362955	0.18579335795343985	sheme[e]	import
7811	Succinivibrio	Blank_6_1	1e-06	EX_ppa(e)	1.7554263642161179	0.18579335795343985	ppa[e]	export
7813	Succinivibrio	Blank_6_1	1e-06	EX_ins(e)	-0.0784491406670611	0.18579335795343985	ins[e]	import
7814	Succinivibrio	Blank_6_1	1e-06	EX_ocdca(e)	-0.15700773747988706	0.18579335795343985	ocdca[e]	import
7815	Succinivibrio	Blank_6_1	1e-06	EX_spmd(e)	-0.005707344796041978	0.18579335795343985	spmd[e]	import
7816	Succinivibrio	Blank_6_1	1e-06	EX_o2(e)	-0.04389752133079128	0.18579335795343985	o2[e]	import
7819	Succinivibrio	Blank_6_1	1e-06	EX_fum(e)	-63.31768373392325	0.18579335795343985	fum[e]	import
7820	Succinivibrio	Blank_6_1	1e-06	EX_val_L(e)	-0.18839263174925236	0.18579335795343985	val_L[e]	import
7821	Succinivibrio	Blank_6_1	1e-06	EX_acgam(e)	-0.05985106351687364	0.18579335795343985	acgam[e]	import
7822	Succinivibrio	Blank_6_1	1e-06	EX_pnto_R(e)	-0.0038384554178776398	0.18579335795343985	pnto_R[e]	import
7823	Succinivibrio	Blank_6_1	1e-06	EX_ala_L(e)	-0.9270412596969635	0.18579335795343985	ala_L[e]	import
7824	Succinivibrio	Blank_6_1	1e-06	EX_26dap_M(e)	-1.1723022342753922	0.18579335795343985	26dap_M[e]	import
7825	Succinivibrio	Blank_6_1	1e-06	EX_asp_L(e)	15.478610778444917	0.18579335795343985	asp_L[e]	export
7826	Succinivibrio	Blank_6_1	1e-06	EX_nh4(e)	-26.75761534171953	0.18579335795343985	nh4[e]	import
7828	Succinivibrio	Blank_6_1	1e-06	EX_malt(e)	-0.7986191698853702	0.18579335795343985	malt[e]	import
7829	Succinivibrio	Blank_6_1	1e-06	EX_pro_L(e)	-0.3397865374294611	0.18579335795343985	pro_L[e]	import
7830	Succinivibrio	Blank_6_1	1e-06	EX_lac_L(e)	156.59829854945906	0.18579335795343985	lac_L[e]	export
7831	Succinivibrio	Blank_6_1	1e-06	EX_adn(e)	-0.17545504582096783	0.18579335795343985	adn[e]	import
7832	medium	Blank_6_1	1e-06	EX_gln_L_m	-0.1405648109810556		gln_L_m	import
7834	medium	Blank_6_1	1e-06	EX_2ddglcn_m	-0.15581504006945007		2ddglcn_m	import
7837	medium	Blank_6_1	1e-06	EX_ile_L_m	0.07484438147212781		ile_L_m	export
7842	medium	Blank_6_1	1e-06	EX_lmn2_m	0.0019188468140776385		lmn2_m	export
7845	medium	Blank_6_1	1e-06	EX_gua_m	-0.004609412386923625		gua_m	import
7847	medium	Blank_6_1	1e-06	EX_4abz_m	-0.07368308979563168		4abz_m	import
7849	medium	Blank_6_1	1e-06	EX_chol_m	-0.08999185075712565		chol_m	import
7851	medium	Blank_6_1	1e-06	EX_pydxn_m	0.13248519149950652		pydxn_m	export
7853	medium	Blank_6_1	1e-06	EX_amylose300_m	-3.528793362903866e-05		amylose300_m	import
7866	medium	Blank_6_1	1e-06	EX_chor_m	-2.0724957681138063		chor_m	import
7868	medium	Blank_6_1	1e-06	EX_rhamnogalurII_m	-0.00018323296346717624		rhamnogalurII_m	import
7869	medium	Blank_6_1	1e-06	EX_ade_m	-0.04371184112633711		ade_m	import
7871	medium	Blank_6_1	1e-06	EX_acgam_m	-0.07309958065976843		acgam_m	import
7876	medium	Blank_6_1	1e-06	EX_glcn_m	-0.14156539364439405		glcn_m	import
7877	medium	Blank_6_1	1e-06	EX_glyb_m	0.01639632439038241		glyb_m	export
7881	medium	Blank_6_1	1e-06	EX_btoh_m	0.09744934574218457		btoh_m	export
7882	medium	Blank_6_1	1e-06	EX_thymd_m	0.7412633638560835		thymd_m	export
7886	medium	Blank_6_1	1e-06	EX_acnam_m	-0.07798028012566141		acnam_m	import
7888	medium	Blank_6_1	1e-06	EX_13ppd_m	0.08170272930686762		13ppd_m	export
7895	medium	Blank_6_1	1e-06	EX_ser_L_m	-0.9122956835839239		ser_L_m	import
7897	medium	Blank_6_1	1e-06	EX_sheme_m	-0.07366553535916012		sheme_m	import
7904	medium	Blank_6_1	1e-06	EX_ttdca_m	-0.007464159652646046		ttdca_m	import
7911	medium	Blank_6_1	1e-06	EX_mantr_m	-0.03822463192695609		mantr_m	import
7914	medium	Blank_6_1	1e-06	EX_glygn4_m	0.0031402480260915616		glygn4_m	export
7915	medium	Blank_6_1	1e-06	EX_4hbz_m	0.2368007850401753		4hbz_m	export
7916	medium	Blank_6_1	1e-06	EX_glyglu_m	-0.005973252188643432		glyglu_m	import
7917	medium	Blank_6_1	1e-06	EX_cu2_m	-0.008473320521769814		cu2_m	import
7921	medium	Blank_6_1	1e-06	EX_pyr_m	-0.0015001297822198056		pyr_m	import
7923	medium	Blank_6_1	1e-06	EX_levanb_m	0.0007247734129169558		levanb_m	export
7926	medium	Blank_6_1	1e-06	EX_drib_m	-0.016003831858418124		drib_m	import
7929	medium	Blank_6_1	1e-06	EX_diact_m	0.09158124426389834		diact_m	export
7932	medium	Blank_6_1	1e-06	EX_gthox_m	-0.08705356139161693		gthox_m	import
7935	medium	Blank_6_1	1e-06	EX_meoh_m	-9.37730857400755		meoh_m	import
7936	medium	Blank_6_1	1e-06	EX_malthx_m	-0.04138242502502004		malthx_m	import
7938	medium	Blank_6_1	1e-06	EX_r34hpp_m	0.049007518874676005		r34hpp_m	export
7939	medium	Blank_6_1	1e-06	EX_leu_L_m	0.08968580636723623		leu_L_m	export
7941	medium	Blank_6_1	1e-06	EX_phe_L_m	-0.02703572791392786		phe_L_m	import
7945	medium	Blank_6_1	1e-06	EX_pydx_m	-0.07745601535410844		pydx_m	import
7948	medium	Blank_6_1	1e-06	EX_galt_m	-0.04627496690412142		galt_m	import
7953	medium	Blank_6_1	1e-06	EX_thr_L_m	-0.39484909355044395		thr_L_m	import
7957	medium	Blank_6_1	1e-06	EX_rib_D_m	-0.10613490523269548		rib_D_m	import
7960	medium	Blank_6_1	1e-06	EX_co2_m	23.00471019049812		co2_m	export
7962	medium	Blank_6_1	1e-06	EX_trypta_m	0.18908959904905406		trypta_m	export
7964	medium	Blank_6_1	1e-06	EX_amp_m	-0.09981629336699163		amp_m	import
7965	medium	Blank_6_1	1e-06	EX_mqn7_m	-0.08495605932652253		mqn7_m	import
7966	medium	Blank_6_1	1e-06	EX_glc_D_m	-0.5153102796422855		glc_D_m	import
7967	medium	Blank_6_1	1e-06	EX_cgly_m	-1.322977628184228		cgly_m	import
7968	medium	Blank_6_1	1e-06	EX_ac_m	3.303185967592832		ac_m	export
7969	medium	Blank_6_1	1e-06	EX_man_m	-0.1405269589847183		man_m	import
7970	medium	Blank_6_1	1e-06	EX_etha_m	-0.02584941088115207		etha_m	import
7974	medium	Blank_6_1	1e-06	EX_nmn_m	-0.09981424069679071		nmn_m	import
7977	medium	Blank_6_1	1e-06	EX_melib_m	-0.00356088442244662		melib_m	import
7978	medium	Blank_6_1	1e-06	EX_acmana_m	-0.07277002201843033		acmana_m	import
7980	medium	Blank_6_1	1e-06	EX_inulin_m	-0.0015492451980632367		inulin_m	import
7983	medium	Blank_6_1	1e-06	EX_gsn_m	-0.07123918855158609		gsn_m	import
7988	medium	Blank_6_1	1e-06	EX_fuc1p_L_m	0.00018701916406201733		fuc1p_L_m	export
7990	medium	Blank_6_1	1e-06	EX_alathr_m	-0.1117804676384005		alathr_m	import
7996	medium	Blank_6_1	1e-06	EX_glypro_m	-0.0017351648744864175		glypro_m	import
7998	medium	Blank_6_1	1e-06	EX_metala_m	-0.0012373509250658136		metala_m	import
8000	medium	Blank_6_1	1e-06	EX_levan1000_m	-1.2334166659614028e-05		levan1000_m	import
8001	medium	Blank_6_1	1e-06	EX_arab_D_m	-0.052266732311178815		arab_D_m	import
8003	medium	Blank_6_1	1e-06	EX_12ppd_S_m	0.09188288769218733		12ppd_S_m	export
8005	medium	Blank_6_1	1e-06	EX_26dap_M_m	-0.060421818764190866		26dap_M_m	import
8010	medium	Blank_6_1	1e-06	EX_met_L_m	-0.00428422461984565		met_L_m	import
8013	medium	Blank_6_1	1e-06	EX_isobut_m	1.275598916429318		isobut_m	export
8017	medium	Blank_6_1	1e-06	EX_cys_L_m	-0.08422303753064117		cys_L_m	import
8018	medium	Blank_6_1	1e-06	EX_cobalt2_m	-0.010808685360017865		cobalt2_m	import
8024	medium	Blank_6_1	1e-06	EX_thm_m	1.0462494252769627		thm_m	export
8027	medium	Blank_6_1	1e-06	EX_malt_m	-0.5480383890989956		malt_m	import
8028	medium	Blank_6_1	1e-06	EX_isoval_m	0.7164043378865474		isoval_m	export
8029	medium	Blank_6_1	1e-06	EX_h2o_m	82.98697043018457		h2o_m	export
8038	medium	Blank_6_1	1e-06	EX_alagly_m	-0.008471314334785148		alagly_m	import
8039	medium	Blank_6_1	1e-06	EX_alaleu_m	-0.004347168172315645		alaleu_m	import
8042	medium	Blank_6_1	1e-06	EX_fum_m	-2.0724089800672347		fum_m	import
8045	medium	Blank_6_1	1e-06	EX_pullulan1200_m	-1.0611626408468101e-05		pullulan1200_m	import
8047	medium	Blank_6_1	1e-06	EX_phpyr_m	0.12200634735648297		phpyr_m	export
8049	medium	Blank_6_1	1e-06	EX_dgsn_m	-0.0673205027086993		dgsn_m	import
8050	medium	Blank_6_1	1e-06	EX_etoh_m	0.08658394829783202		etoh_m	export
8051	medium	Blank_6_1	1e-06	EX_asp_L_m	-2.1330916358081953		asp_L_m	import
8052	medium	Blank_6_1	1e-06	EX_tym_m	0.1240667647495427		tym_m	export
8054	medium	Blank_6_1	1e-06	EX_galmannan_m	-1.1473194443824157e-05		galmannan_m	import
8055	medium	Blank_6_1	1e-06	EX_2obut_m	-0.0075309944551785885		2obut_m	import
8058	medium	Blank_6_1	1e-06	EX_12dgr180_m	-0.08797125659541444		12dgr180_m	import
8061	medium	Blank_6_1	1e-06	EX_lys_L_m	0.04328825690020932		lys_L_m	export
8063	medium	Blank_6_1	1e-06	EX_succ_m	-1.6030019636992379		succ_m	import
8071	medium	Blank_6_1	1e-06	EX_h_m	16.24898294250938		h_m	export
8074	medium	Blank_6_1	1e-06	EX_strch1_m	-0.25556408090015204		strch1_m	import
8076	medium	Blank_6_1	1e-06	EX_fe2_m	-0.06506697202899484		fe2_m	import
8079	medium	Blank_6_1	1e-06	EX_k_m	-0.008473320521710733		k_m	import
8081	medium	Blank_6_1	1e-06	EX_xylan_m	-0.00022248962248223658		xylan_m	import
8087	medium	Blank_6_1	1e-06	EX_tmao_m	0.028040583781364377		tmao_m	export
8090	medium	Blank_6_1	1e-06	EX_ppi_m	0.0011937744260945317		ppi_m	export
8092	medium	Blank_6_1	1e-06	EX_for_m	-0.8056774023666997		for_m	import
8094	medium	Blank_6_1	1e-06	EX_phppa_m	0.05052196171246203		phppa_m	export
8097	medium	Blank_6_1	1e-06	EX_ptrc_m	0.07087104078729708		ptrc_m	export
8098	medium	Blank_6_1	1e-06	EX_pydam_m	-0.0010540997263938923		pydam_m	import
8100	medium	Blank_6_1	1e-06	EX_ca2_m	-0.008473320521718591		ca2_m	import
8103	medium	Blank_6_1	1e-06	EX_xan_m	0.051997259923362765		xan_m	export
8106	medium	Blank_6_1	1e-06	EX_3ddlhept_m	0.00036646592693362465		3ddlhept_m	export
8113	medium	Blank_6_1	1e-06	EX_indprp_m	0.08420257328949425		indprp_m	export
8119	medium	Blank_6_1	1e-06	EX_arabinogal_m	-1.8426791135487145e-05		arabinogal_m	import
8127	medium	Blank_6_1	1e-06	EX_dextran40_m	-0.001757134626320145		dextran40_m	import
8130	medium	Blank_6_1	1e-06	EX_2dmmq8_m	-0.08525083342521274		2dmmq8_m	import
8136	medium	Blank_6_1	1e-06	EX_gam_m	-0.15711617389601062		gam_m	import
8139	medium	Blank_6_1	1e-06	EX_q8_m	-0.07359541728430088		q8_m	import
8141	medium	Blank_6_1	1e-06	EX_isocapr_m	1.1420173457860807		isocapr_m	export
8147	medium	Blank_6_1	1e-06	EX_alagln_m	-3.943303135558802e-05		alagln_m	import
8148	medium	Blank_6_1	1e-06	EX_adocbl_m	-0.0006465384516423678		adocbl_m	import
8149	medium	Blank_6_1	1e-06	EX_glyclt_m	0.049717521343189186		glyclt_m	export
8153	medium	Blank_6_1	1e-06	EX_ins_m	-0.05247743369149442		ins_m	import
8155	medium	Blank_6_1	1e-06	EX_mqn8_m	3.0765829702777117		mqn8_m	export
8157	medium	Blank_6_1	1e-06	EX_fol_m	0.09717325788203732		fol_m	export
8162	medium	Blank_6_1	1e-06	EX_glyphe_m	-0.0019285539201087118		glyphe_m	import
8163	medium	Blank_6_1	1e-06	EX_homogal_m	-7.812910107670836e-05		homogal_m	import
8174	medium	Blank_6_1	1e-06	EX_rmn_m	-0.010707834726346304		rmn_m	import
8176	medium	Blank_6_1	1e-06	EX_thf_m	0.20530475511618487		thf_m	export
8177	medium	Blank_6_1	1e-06	EX_na1_m	-0.02010873493528198		na1_m	import
8180	medium	Blank_6_1	1e-06	EX_pppn_m	0.2307245533887356		pppn_m	export
8183	medium	Blank_6_1	1e-06	EX_15dap_m	0.10271902306833422		15dap_m	export
8185	medium	Blank_6_1	1e-06	EX_arg_L_m	-0.37002258626376305		arg_L_m	import
8187	medium	Blank_6_1	1e-06	EX_alaglu_m	-0.07745840764250969		alaglu_m	import
8191	medium	Blank_6_1	1e-06	EX_akg_m	-0.23082507795289578		akg_m	import
8192	medium	Blank_6_1	1e-06	EX_glygn5_m	-0.38908391590770597		glygn5_m	import
8205	medium	Blank_6_1	1e-06	EX_glytyr_m	-0.002961739452635157		glytyr_m	import
8208	medium	Blank_6_1	1e-06	EX_alahis_m	-0.0009000992934404168		alahis_m	import
8209	medium	Blank_6_1	1e-06	EX_dpcoa_m	-0.00012013106539969132		dpcoa_m	import
8210	medium	Blank_6_1	1e-06	EX_4abut_m	0.08196950451975149		4abut_m	export
8211	medium	Blank_6_1	1e-06	EX_adn_m	-0.07712523539733944		adn_m	import
8213	medium	Blank_6_1	1e-06	EX_levanttr_m	0.000555741423329634		levanttr_m	export
8217	medium	Blank_6_1	1e-06	EX_pac_m	0.752150765166345		pac_m	export
8218	medium	Blank_6_1	1e-06	EX_urea_m	-0.5897770794866217		urea_m	import
8219	medium	Blank_6_1	1e-06	EX_his_L_m	-0.4422887250376781		his_L_m	import
8221	medium	Blank_6_1	1e-06	EX_no3_m	-0.3387508334753275		no3_m	import
8223	medium	Blank_6_1	1e-06	EX_pro_L_m	-1.0142443542301396		pro_L_m	import
8227	medium	Blank_6_1	1e-06	EX_ppa_m	5.163495466109166		ppa_m	export
8229	medium	Blank_6_1	1e-06	EX_glygln_m	-0.0073606887262460535		glygln_m	import
8238	medium	Blank_6_1	1e-06	EX_gcald_m	-0.9965487253012724		gcald_m	import
8240	medium	Blank_6_1	1e-06	EX_glyc_m	-0.8488980962340815		glyc_m	import
8242	medium	Blank_6_1	1e-06	EX_cellb_m	-0.09886242770911143		cellb_m	import
8243	medium	Blank_6_1	1e-06	EX_apio_D_m	0.000549698890400437		apio_D_m	export
8245	medium	Blank_6_1	1e-06	EX_lac_D_m	0.08739443457586113		lac_D_m	export
8246	medium	Blank_6_1	1e-06	EX_pect_m	-2.8114524726717262e-05		pect_m	import
8247	medium	Blank_6_1	1e-06	EX_g6p_m	0.00017223735059151353		g6p_m	export
8249	medium	Blank_6_1	1e-06	EX_tma_m	0.045554942585375735		tma_m	export
8251	medium	Blank_6_1	1e-06	EX_glymet_m	-0.0012380017271355118		glymet_m	import
8254	medium	Blank_6_1	1e-06	EX_hista_m	0.05810867318143918		hista_m	export
8261	medium	Blank_6_1	1e-06	EX_5aptn_m	0.053321248168484714		5aptn_m	export
8266	medium	Blank_6_1	1e-06	EX_2mbut_m	0.16031783355726914		2mbut_m	export
8267	medium	Blank_6_1	1e-06	EX_nac_m	1.1022081277441325		nac_m	export
8270	medium	Blank_6_1	1e-06	EX_levantttr_m	0.0004764753448906423		levantttr_m	export
8276	medium	Blank_6_1	1e-06	EX_zn2_m	-0.008473320521713427		zn2_m	import
8280	medium	Blank_6_1	1e-06	EX_5mthf_m	0.08645121227452081		5mthf_m	export
8286	medium	Blank_6_1	1e-06	EX_acerA_m	0.00018323296346681232		acerA_m	export
8292	medium	Blank_6_1	1e-06	EX_oxa_m	0.3221224934739969		oxa_m	export
8308	medium	Blank_6_1	1e-06	EX_gly_m	0.025471044695335406		gly_m	export
8311	medium	Blank_6_1	1e-06	EX_stys_m	-0.08442165560011135		stys_m	import
8312	medium	Blank_6_1	1e-06	EX_pheme_m	-0.08057072187803008		pheme_m	import
8317	medium	Blank_6_1	1e-06	EX_dtmp_m	0.00020552436573785876		dtmp_m	export
8318	medium	Blank_6_1	1e-06	EX_sbt_D_m	-0.03608286812373767		sbt_D_m	import
8320	medium	Blank_6_1	1e-06	EX_4hphac_m	0.06216425526476577		4hphac_m	export
8325	medium	Blank_6_1	1e-06	EX_arabinoxyl_m	-0.0002651275792442502		arabinoxyl_m	import
8326	medium	Blank_6_1	1e-06	EX_acald_m	-1.737664044552302		acald_m	import
8328	medium	Blank_6_1	1e-06	EX_ocdca_m	0.031412169961825505		ocdca_m	export
8330	medium	Blank_6_1	1e-06	EX_so4_m	-0.09697442534189941		so4_m	import
8338	medium	Blank_6_1	1e-06	EX_rbflvrd_m	0.20110126127794414		rbflvrd_m	export
8343	medium	Blank_6_1	1e-06	EX_csn_m	-1.0583754641488847		csn_m	import
8345	medium	Blank_6_1	1e-06	EX_cellul_m	-6.811309002694802e-05		cellul_m	import
8347	medium	Blank_6_1	1e-06	EX_starch1200_m	-9.809523227482376e-06		starch1200_m	import
8349	medium	Blank_6_1	1e-06	EX_2hyoxplac_m	0.010592085114386026		2hyoxplac_m	export
8356	medium	Blank_6_1	1e-06	EX_cytd_m	-2.0076023088351294		cytd_m	import
8357	medium	Blank_6_1	1e-06	EX_ch4s_m	0.016499242702590424		ch4s_m	export
8358	medium	Blank_6_1	1e-06	EX_lmn30_m	-0.0003929488025532417		lmn30_m	import
8359	medium	Blank_6_1	1e-06	EX_indole_m	0.31262248745817234		indole_m	export
8360	medium	Blank_6_1	1e-06	EX_3mop_m	0.08034758889199942		3mop_m	export
8362	medium	Blank_6_1	1e-06	EX_cbl1_m	-0.055830216711722974		cbl1_m	import
8367	medium	Blank_6_1	1e-06	EX_tsul_m	-0.0009163294367635921		tsul_m	import
8369	medium	Blank_6_1	1e-06	EX_ind3ac_m	0.0035544147932326945		ind3ac_m	export
8370	medium	Blank_6_1	1e-06	EX_fe3_m	-0.05649293532168819		fe3_m	import
8371	medium	Blank_6_1	1e-06	EX_ncam_m	0.0007636119281426157		ncam_m	export
8379	medium	Blank_6_1	1e-06	EX_2omxyl_m	0.00036646592693362465		2omxyl_m	export
8383	medium	Blank_6_1	1e-06	EX_tre_m	-0.9450184575973071		tre_m	import
8384	medium	Blank_6_1	1e-06	EX_xyluglc_m	-8.752804601278656e-06		xyluglc_m	import
8385	medium	Blank_6_1	1e-06	EX_glcmannan_m	-2.5411891967694737e-05		glcmannan_m	import
8386	medium	Blank_6_1	1e-06	EX_o2_m	0.0028528069558527275		o2_m	export
8387	medium	Blank_6_1	1e-06	EX_h2_m	2.25379794115489		h2_m	export
8388	medium	Blank_6_1	1e-06	EX_mg2_m	-0.008473320521672281		mg2_m	import
8391	medium	Blank_6_1	1e-06	EX_duri_m	-0.002410728429889278		duri_m	import
8392	medium	Blank_6_1	1e-06	EX_cl_m	-0.008473320521687075		cl_m	import
8402	medium	Blank_6_1	1e-06	EX_glyasp_m	-0.1785331816966318		glyasp_m	import
8403	medium	Blank_6_1	1e-06	EX_val_L_m	0.07065414578926255		val_L_m	export
8404	medium	Blank_6_1	1e-06	EX_lac_L_m	-0.19931658763505095		lac_L_m	import
8409	medium	Blank_6_1	1e-06	EX_mnl_m	-0.040903174386322017		mnl_m	import
8410	medium	Blank_6_1	1e-06	EX_pnto_R_m	-0.00544755407731784		pnto_R_m	import
8411	medium	Blank_6_1	1e-06	EX_fuc_L_m	-0.08395489501814687		fuc_L_m	import
8415	medium	Blank_6_1	1e-06	EX_fru_m	-0.22209810573560196		fru_m	import
8416	medium	Blank_6_1	1e-06	EX_raffin_m	-0.004364076401098719		raffin_m	import
8417	medium	Blank_6_1	1e-06	EX_arabinan101_m	-0.00014884263056742152		arabinan101_m	import
8420	medium	Blank_6_1	1e-06	EX_glyc3p_m	-0.29555191088701754		glyc3p_m	import
8421	medium	Blank_6_1	1e-06	EX_ura_m	4.717077879699334		ura_m	export
8425	medium	Blank_6_1	1e-06	EX_but_m	0.16650550166861808		but_m	export
8426	medium	Blank_6_1	1e-06	EX_trp_L_m	0.0530268374499522		trp_L_m	export
8427	medium	Blank_6_1	1e-06	EX_ddca_m	-0.053303370211326556		ddca_m	import
8428	medium	Blank_6_1	1e-06	EX_ind3ppa_m	0.0876670410754428		ind3ppa_m	export
8429	medium	Blank_6_1	1e-06	EX_kestopt_m	-0.0025113102195448577		kestopt_m	import
8432	medium	Blank_6_1	1e-06	EX_strch2_m	0.005619465872839111		strch2_m	export
8435	medium	Blank_6_1	1e-06	EX_Tyr_ggn_m	0.42581213236757565		Tyr_ggn_m	export
8437	medium	Blank_6_1	1e-06	EX_dcyt_m	-0.09572049787867876		dcyt_m	import
8439	medium	Blank_6_1	1e-06	EX_sucr_m	-0.129444690490469		sucr_m	import
8440	medium	Blank_6_1	1e-06	EX_mn2_m	-0.008473320521682289		mn2_m	import
8446	medium	Blank_6_1	1e-06	EX_gal_m	-0.1932319185078834		gal_m	import
8448	medium	Blank_6_1	1e-06	EX_dttp_m	6.880933903792332e-05		dttp_m	export
8462	medium	Blank_6_1	1e-06	EX_tyr_L_m	-0.05946771828481415		tyr_L_m	import
8473	medium	Blank_6_1	1e-06	EX_nh4_m	-1.8760591306530574		nh4_m	import
8476	medium	Blank_6_1	1e-06	EX_no2_m	-0.6951351707892532		no2_m	import
8479	medium	Blank_6_1	1e-06	EX_lald_L_m	0.09571152970492502		lald_L_m	export
8481	medium	Blank_6_1	1e-06	EX_galur_m	-0.13368143146343037		galur_m	import
8482	medium	Blank_6_1	1e-06	EX_glygn2_m	-0.03986846448598983		glygn2_m	import
8483	medium	Blank_6_1	1e-06	EX_lcts_m	-0.06346319620321816		lcts_m	import
8484	medium	Blank_6_1	1e-06	EX_hdca_m	0.006182066412385924		hdca_m	export
8486	medium	Blank_6_1	1e-06	EX_gthrd_m	-0.07263188847896387		gthrd_m	import
8487	medium	Blank_6_1	1e-06	EX_malttr_m	0.000866606257885718		malttr_m	export
8490	medium	Blank_6_1	1e-06	EX_glyasn_m	-0.003951652347254531		glyasn_m	import
8491	medium	Blank_6_1	1e-06	EX_amylopect900_m	-1.424467082085548e-05		amylopect900_m	import
8492	medium	Blank_6_1	1e-06	EX_uri_m	-0.05823018883030098		uri_m	import
8495	medium	Blank_6_1	1e-06	EX_5mta_m	0.008831425283857254		5mta_m	export
8501	medium	Blank_6_1	1e-06	EX_ala_L_m	-0.8663257811987314		ala_L_m	import
8504	medium	Blank_6_1	1e-06	EX_pi_m	-0.9685237543836189		pi_m	import
8509	medium	Blank_6_1	1e-06	EX_glyleu_m	-0.9809272566469229		glyleu_m	import
8512	medium	Blank_6_1	1e-06	EX_dextrin_m	-0.025299544772255784		dextrin_m	import
8515	medium	Blank_6_1	1e-06	EX_glcur_m	-0.09251054120449301		glcur_m	import
8517	medium	Blank_6_1	1e-06	EX_spmd_m	0.020611515920397776		spmd_m	export
8524	medium	Blank_6_1	1e-06	EX_din_m	-0.001397483371630642		din_m	import
8529	medium	Blank_6_1	1e-06	EX_arab_L_m	-0.015596132306825647		arab_L_m	import
8530	medium	Blank_6_1	1e-06	EX_phenol_m	0.31861745594197355		phenol_m	export
8534	medium	Blank_6_1	1e-06	EX_dad_2_m	-0.07336964677668148		dad_2_m	import
8537	medium	Blank_6_1	1e-06	EX_hxan_m	-0.012411273137253834		hxan_m	import
8540	medium	Blank_6_1	1e-06	EX_metsox_S_L_m	-0.09275281854937148		metsox_S_L_m	import
8541	medium	Blank_6_1	1e-06	EX_rhamnogalurI_m	-9.874595174881882e-06		rhamnogalurI_m	import
8544	medium	Blank_6_1	1e-06	EX_h2s_m	-0.08164323291567649		h2s_m	import
8547	medium	Blank_6_1	1e-06	EX_Lcystin_m	0.007852603231878419		Lcystin_m	export
8551	medium	Blank_6_1	1e-06	EX_2omfuc_m	0.00036646592693362465		2omfuc_m	export
8553	medium	Blank_6_1	1e-06	EX_ribflv_m	0.0427968301282646		ribflv_m	export
8561	medium	Blank_6_1	1e-06	EX_xyl_D_m	-0.2740562695457022		xyl_D_m	import
8563	medium	Blank_6_1	1e-06	EX_alaasp_m	-0.3625091398184184		alaasp_m	import
8568	medium	Blank_6_1	1e-06	EX_glu_L_m	-1.8726557777143338		glu_L_m	import
8572	medium	Blank_6_1	1e-06	EX_acac_m	0.16153584319391293		acac_m	export
8573	medium	Blank_6_1	1e-06	EX_asn_L_m	-0.6116413712102037		asn_L_m	import
8574	medium	Blank_6_1	1e-06	EX_cit_m	-0.643128913132064		cit_m	import
8576	medium	Blank_6_1	1e-06	EX_mal_L_m	-0.6054921997700478		mal_L_m	import
8581	medium	Blank_6_1	1e-06	EX_orn_m	-0.5138479053950991		orn_m	import
8585	medium	Blank_6_1	1e-06	EX_ala_D_m	-0.018824540449553423		ala_D_m	import
8589	medium	Blank_6_1	1e-06	EX_lichn_m	-4.6156589025459196e-05		lichn_m	import
8593	medium	Blank_6_1	1e-06	EX_btn_m	-0.08450768212204421		btn_m	import
8596	medium	Blank_6_1	1e-06	EX_kdo_m	0.00036646592693362465		kdo_m	export
